## Supplementary material for "Quinone reductase 2 *reads* H3 serotonylation to support human cortical neuron development": Data S6 (part 1 of 2)

### Sheet: Data S6
FPKM counts
gene_name	WT_1	WT_2	WT_3	QR2_knockdown_1	QR2_knockdown_2	QR2_knockdown_3	FLAG-HA-QR2_1	FLAG-HA-QR2_2	FLAG-HA-QR2_3	FLAG-HA-QR2-I129EI195R_1	FLAG-HA-QR2-I129EI195R_2	FLAG-HA-QR2-I129EI195R_3
A1BG	0.572823	0.283204	0.196576	0.190655	0.248636	0.130744	0.303775	0.652715	0.202233	0.268709	0.466704	0.251444
A1CF	0.0122817	0.00258561	0.00675547	0.00218079	0.004463	0.00236966	0.00534075	0.00950002	0.028325	0.0183142	0.01631	0.0201256
A2M	1.179	1.80382	1.13288	1.08488	1.12715	1.3715	1.3476	1.48527	1.82315	1.36024	1.23283	1.43486
A2ML1	0.0069585	0.0245443	0.107595	0	0	0	0.0431229	0.0452636	0.107146	0.0807589	0.0429609	0.0406898
A2MP1	0.123649	0.130272	0.13922	0.309252	0.2296	0.319912	0.537831	0.551245	0.524986	0.279349	0.358333	0.328735
A4GALT	4.22434	5.66169	5.21557	4.17418	4.24234	4.21951	6.39492	5.60235	7.33534	2.67479	5.69026	5.2059
AAAS	57.7365	57.1909	56.7796	74.1751	78.1158	77.9919	52.0545	49.7676	50.386	59.455	58.1164	58.3341
AACS	24.1894	23.533	24.6122	26.6205	25.8211	25.8075	20.8996	20.7345	21.5021	18.6303	19.8216	19.1673
AADAC	0.0160356	0.0169443	0	0.0568497	0	0.118807	0.122164	0.267885	0.218161	0	0	0.0476914
AADACP1	0.153158	0.0694731	0.120902	0.329422	0.69258	0.147779	0.976761	0.794814	0.646798	0.326132	0.349069	0.306212
AADAT	2.38698	2.88557	2.62877	4.60741	3.83622	3.69746	3.12602	3.05634	2.4609	3.84414	3.3635	3.93964
AAED1	10.1436	8.2312	9.3104	10.8717	10.1854	10.1342	7.99644	7.95667	8.6241	9.93069	7.14689	8.37566
AAGAB	41.9397	41.3577	43.1208	65.3222	66.6208	69.3098	45.0261	45.084	42.9619	49.3517	46.9916	45.9294
AAK1	2.80677	2.27327	3.17026	1.52636	1.77798	1.82117	2.72491	3.08338	2.4567	2.5262	2.83994	3.39517
AAMDC	16.5046	17.2229	16.7171	22.0212	24.4364	21.6978	17.6109	19.7266	18.207	18.4948	18.5406	19.4821
AAMP	58.1216	53.2462	55.0139	77.1434	77.4224	76.6046	44.5092	42.0116	40.4474	51.6085	49.7457	52.7895
AANAT	0.237565	0.372993	0.299472	0.158824	0.13173	0.212919	0	0.0968896	0.23693	0.0915571	0	0.127021
AAR2	26.3691	24.4679	25.6543	37.77	38.0084	38.1433	24.4323	25.1751	24.7743	24.5248	22.5012	23.5116
AARD	0.241763	0.277244	0.318602	0.578015	0.352666	0.344803	0.457392	0.529884	0.718355	0.366564	0.410622	0.31941
AARS	78.9512	77.8325	78.8835	85.8434	88.1294	88.1636	75.0065	79.016	75.2941	83.5769	81.5419	83.4494
AARS2	7.04344	6.43555	6.57681	6.03096	6.25556	6.10858	6.66306	6.89578	6.43434	8.52758	8.04589	8.62869
AARSD1	29.6668	28.616	25.9864	44.0692	46.5939	43.0515	21.0663	22.206	24.7855	28.6159	30.1214	30.4422
AASDH	2.91306	3.07273	3.49037	3.2411	3.74523	3.92128	3.10779	2.89101	3.63917	3.20087	3.32815	3.47935
AASDHPPT	20.2279	19.3069	22.7763	34.7368	33.5954	31.8321	21.3403	21.9177	22.7528	21.6671	21.0897	19.4908
AASS	0	0.0701411	0.0282258	0.106959	0.059379	0.0655969	0.0409714	0.0418178	0.0712169	0.0271012	0.0579477	0.144373
AATF	62.4962	62.8229	60.0194	62.1359	60.2064	60.4151	50.88	54.3886	50.9829	56.6317	56.0867	58.6823
AATK	24.1242	20.3702	22.6842	13.6669	15.7138	13.4014	23.3794	21.2476	21.9661	13.7761	14.7878	13.8642
AB019441.29	1.08767	1.52926	2.10833	1.13441	1.86578	1.62198	1.56438	1.68243	1.73944	1.65726	1.58016	1.43403
ABAT	0.127204	0.17453	0.139258	0.0259358	0.0475824	0.050658	0.26837	0.042117	0.160443	0.201594	0.300097	0.0807694
ABBA01000934.1	0	0	0.2175	0.0892582	0	0	0.183337	0.0876355	0.0713452	0.0835602	0	0.0783049
ABC12-49244600F4.4	0.428068	0.379687	0.357364	0.0517772	0.0529407	0.0563167	0.317482	0.352015	0.29655	0.290103	0.258506	0.272927
ABC13-47488600E17.1	0.0677187	0.0454089	0.0790805	0.0163893	0.244459	0.0118784	0.0334734	0.0794611	0.0845133	0.0382473	0.105292	0.0911146
ABC13-48559800H2.1	2.62822	1.82487	1.24476	0.893931	0.577367	0.455211	1.02825	1.7554	1.25046	0.962399	1.83798	1.52925
ABC14-864958H18.2	0.533404	0	0	0	0	0	0	0	0	0	0	0
ABC7-42404400C24.1	0.409667	0.349811	0.366655	0.150985	0.0632059	0.102531	0.367618	0.391054	0.423297	0.352991	0.315634	0.289539
ABCA1	0.384327	0.411376	0.370217	0.07133	0.0512905	0.119399	0.155791	0.142749	0.0933152	0.0566626	0.0403688	0.0228745
ABCA10	1.13834	1.41274	0.830877	0.585549	1.12019	0.48067	0.881936	0.761471	1.24998	0.55688	0.787301	0.278477
ABCA11P	0.988874	1.09028	0.949645	0.759815	0.707087	1.24099	1.06537	1.11442	0.954001	0.930162	1.72162	0.920156
ABCA12	0.0170492	0.0171281	0.0178997	0.00288835	0.00591052	0.0219718	0.0212242	0.00839122	0.0102354	0.0121291	0.021605	0.00380771
ABCA13	0.0265978	0.0217562	0.00473632	0.023148	0.00937528	0.00996221	0.0227642	0.0466351	0.0541794	0.0513251	0.0552193	0.0549911
ABCA17P	0.472619	0.430339	0.792444	0.426759	0.603193	0.521742	0.467833	0.924632	1.05127	0.673197	0.347468	0.644702
ABCA2	42.5081	43.7897	41.7368	12.7458	10.6118	10.9095	43.1759	37.5633	42.8823	38.5346	38.4551	39.0389
ABCA3	12.3577	13.219	13.1008	6.94333	7.58939	6.25972	11.8065	11.77	11.2009	6.81419	7.39232	7.09382
ABCA4	1.48852	1.17306	1.8046	3.04923	2.73459	2.32175	2.27881	1.29405	1.57188	3.03223	2.61861	1.75648
ABCA5	4.60142	4.10673	4.54783	2.72185	2.61529	3.18237	3.1944	3.1346	2.61668	1.99888	2.45924	2.39716
ABCA6	0.0157211	0.109652	0.0231287	0.00738763	0.00503944	0.0107037	0.0180935	0.0126917	0.0382072	0.0103405	0.0341105	0.0129859
ABCA7	15.5677	14.4568	12.5648	9.44178	10.1513	10.5614	16.7641	17.1152	16.0765	9.91834	10.4711	9.51865
ABCA8	0.31484	0.291773	0.318039	0.1414	0.380958	0.0614849	0.768388	0.92305	0.960452	0.278383	0.0952273	0.170309
ABCA9	0.239437	0.15081	0.205356	0.0595601	0.0305757	0.0834106	0.34618	0.238007	0.4719	0.104655	0.0933154	0.047347
ABCB1	0.072921	0	0.033695	0.162356	0.0328604	0.164637	0	0	0.0509842	0.324708	0.146371	0.147096
ABCB10	13.5964	14.116	13.8664	16.3522	16.0379	16.6274	11.5106	11.9503	11.0108	12.2126	11.5552	11.8151
ABCB5	0.0128841	0.0657932	0.0652682	0.0114362	0.0136491	0.0186997	0.0493892	0.0415165	0.0292268	0.0160098	0.0796617	0.0251256
ABCB6	11.854	9.51517	11.7852	12.953	16.8159	13.9653	9.98468	8.0796	10.1077	11.5953	13.2643	11.674
ABCB7	22.8828	30.219	27.6944	18.8913	23.3185	22.1821	24.5773	24.9512	29.1368	23.047	17.4344	19.8534
ABCB8	17.2062	16.9135	16.7055	22.1116	23.9803	23.5419	13.7465	14.7761	13.7705	14.4311	13.9034	14.4942
ABCB9	2.68417	3.07126	2.53037	2.90261	4.21724	4.04649	2.08622	2.26306	1.82748	2.61616	2.89761	2.37507
ABCC1	14.5806	15.3665	14.9002	10.8833	10.1559	10.5377	16.4882	16.436	14.384	12.9884	13.9835	14.4328
ABCC10	2.89716	2.79575	2.20571	2.77976	2.24279	2.24729	2.27045	1.83602	1.62799	3.3025	2.61828	2.9662
ABCC11	0.0988472	0.136985	0.145052	0.145036	0.1119	0.154478	0.045451	0.100517	0.0724923	0.145449	0.0705288	0.108111
ABCC2	0.597744	0.216677	0.118702	0.365352	0.202671	0.369596	0.0314692	0.503465	0.206707	0.81515	0.505751	0.620172
ABCC3	36.6267	34.7328	34.9847	19.3724	20.3449	17.8855	25.9381	23.9393	26.8609	14.8073	14.7604	14.2746
ABCC4	0.28475	0.420247	0.271054	0.735132	0.147902	0.434309	0.0709219	0.20365	0.248742	0.145361	0.487434	0.233957
ABCC5	7.77638	8.5368	8.85942	10.6283	10.8242	10.5271	8.67642	7.5767	7.81971	12.7325	12.8463	12.4613
ABCC6	3.02797	1.88	2.20645	1.16392	1.72103	2.34914	2.49303	3.26633	2.59207	1.5602	1.63425	1.33189
ABCC6P2	0	0.114996	0.299928	0.0475139	0	0	0.352653	0.0705742	0.0575003	0	0	0.249788
ABCC8	0.197827	0.152246	0.0359868	0.0295459	0.0268256	0.126059	0.140766	0.19496	0.122181	0.162302	0.107656	0.0583583
ABCC9	0.0575591	0.0853784	0.0431745	0.0464558	0.0713027	0.0454322	0.0967077	0.0674621	0.106972	0.0975348	0.156353	0.131677
ABCD1	23.3866	21.2992	19.7053	22.8989	22.7503	22.1642	18.8312	17.85	19.1137	17.5553	17.6919	16.8823
ABCD3	25.7202	25.6719	25.4848	37.8561	35.2852	38.1713	25.8367	27.0763	27.0544	28.2549	27.6395	28.7649
ABCD4	19.2855	21.5938	20.4827	19.2276	19.0614	18.7672	20.6377	18.8086	21.8098	24.0725	24.5719	23.7124
ABCE1	27.564	30.08	29.0681	48.8719	46.9406	46.5103	26.0388	26.7084	25.8149	24.7966	25.4632	23.1056
ABCF1	45.6785	46.0028	47.3363	41.0592	38.983	41.0475	39.4281	40.0335	42.3047	56.2529	56.965	56.0126
ABCF2	50.7541	51.8161	50.9328	80.3274	78.5209	82.1369	44.621	43.298	44.5845	52.7352	51.1049	49.6765
ABCF3	34.9429	36.4739	37.0546	42.2023	43.1311	43.3734	31.6983	29.0642	30.0987	36.483	35.0811	35.2661
ABCG1	12.9214	13.4176	13.5845	5.447	5.41937	5.56597	13.4015	13.1291	12.7475	4.57642	4.67995	4.41371
ABCG2	0.50757	0.574383	0.311847	1.44857	0.947541	1.4614	0.083949	0.0564036	0.057872	0.323979	0.475028	0.264482
ABCG4	0	0.0183985	0	0	0.062261	0	0.0760222	0.025166	0.012832	0	0.0474903	0.0285973
ABCG5	0.00951625	0.016403	0.0214231	0.0276098	0	0.0150113	0	0.040188	0.0490288	0.0236472	0	0.00909708
ABCG8	0.031723	0.0233795	0.017452	0.0309781	0.0144073	0.0183623	0.0448361	0.0531784	0.0332642	0.035478	0.0168519	0.0297009
ABHD1	0.193722	0.160905	0.191682	0.493052	0.38823	0.154512	0.176886	0.391072	0.250894	0.212989	0.313427	0.222755
ABHD10	15.2643	16.3001	14.6211	29.2158	28.1467	29.5395	16.7635	17.5886	17.6336	19.177	17.3616	18.8315
ABHD11	9.29805	9.15625	9.80233	11.2734	12.0025	11.811	7.69655	8.85095	8.59328	11.8041	10.5895	11.6209
ABHD11-AS1	0	0.222527	0	0.147753	0.112915	0.322784	0.0456001	0	0	0	0.166969	0.145746
ABHD12	26.9175	26.8437	27.348	34.3329	36.2303	33.7837	26.8007	27.1832	26.6871	29.3994	29.7251	27.5159
ABHD12B	37.2059	40.9121	40.7228	12.9734	14.425	12.2706	41.031	44.5488	41.4091	20.1235	20.8617	19.9188
ABHD13	3.24423	3.16165	3.24124	4.043	3.79445	3.96443	4.20003	3.69951	4.1293	2.9724	2.94722	2.83433
ABHD14A	23.8971	23.7405	24.8513	32.5596	33.2909	33.3487	26.3786	23.3866	25.3359	23.7086	22.8986	25.3474
ABHD14A-ACY1	0.431059	0.896836	1.10455	1.00188	0.532915	1.35296	0.0700142	0.391139	0.37535	0.650608	1.23172	0.257305
ABHD14B	79.2056	75.141	76.7989	58.1441	60.7542	61.4821	63.8258	64.6403	63.5036	54.0826	51.9704	53.3211
ABHD15	6.91683	5.94042	5.92906	6.04248	5.66317	6.43377	6.64745	7.20756	6.47405	5.34653	5.48419	5.28332
ABHD16A	11.7311	12.5166	11.4638	17.4151	16.8771	18.1963	7.74146	7.50576	8.50025	11.7558	14.2421	13.6507
ABHD16B	4.43168	3.37888	4.02991	1.73884	1.65405	1.92576	3.20336	2.95775	3.1908	2.83672	2.87766	2.7446
ABHD17A	38.757	33.631	33.6017	37.2624	38.6753	38.5505	35.3209	33.0452	33.2665	27.3601	27.2355	26.7001
ABHD17AP1	0.205885	0.311965	0.244222	0.338313	0.212425	0.198667	0.128177	0.229517	0.342523	0.328752	0.117362	0.239781
ABHD17AP3	0	0	0	0.0205058	0.041874	0.044688	0	0	0.02446	0.0287634	0.0923692	0.0540016
ABHD17AP4	0.12151	0.0644585	0.0280328	0.0537499	0.137093	0.175876	0.231689	0	0.0965133	0.226356	0.282849	0.0353723
ABHD17AP5	0.298068	0.094856	0.22002	0.158232	0.26907	0.0862856	0.0649504	0.116314	0.157804	0.185089	0.594699	0.208269
ABHD17B	10.441	10.5357	10.8234	18.9052	20.014	20.5225	12.8153	12.8588	13.6158	11.7578	12.2492	11.6369
ABHD17C	51.7149	53.3683	52.2859	17.7659	18.2602	18.0326	20.2831	19.8824	20.9021	13.1975	12.2184	12.6629
ABHD18	2.85085	3.55794	4.16353	4.79166	4.96922	4.5317	2.20214	3.12279	2.42807	3.67533	4.66978	4.20712
ABHD2	9.66522	9.96305	10.1082	14.9881	13.2225	15.2803	12.1071	12.5072	12.2611	10.5045	9.52805	10.0614
ABHD3	20.573	18.8139	22.236	44.0319	40.5114	41.3522	23.8045	21.8947	21.582	33.2942	30.1774	31.5728
ABHD4	13.9519	14.5332	15.6773	16.7213	16.9435	16.8967	12.0407	12.1984	11.1441	21.8216	22.341	21.7341
ABHD5	3.93154	3.32362	3.57151	7.79033	8.05403	8.42287	4.42246	3.95601	4.94511	4.19078	3.9433	6.22668
ABHD6	10.509	10.4055	11.3999	13.3677	12.925	13.5946	12.802	11.6278	12.2672	10.7166	11.7925	11.4003
ABHD8	8.38687	7.82776	7.14889	8.57162	8.52177	8.7484	9.05348	8.08887	9.31735	7.72566	7.15622	7.14211
ABI1	11.0352	10.9813	11.7286	12.8407	12.664	12.6616	11.4065	12.2402	11.636	12.7964	13.0634	12.3268
ABI2	27.7669	27.0464	27.9389	36.2997	37.7417	34.635	23.6307	23.7491	22.4421	19.8072	23.0005	22.6717
ABI3BP	0.437183	0.356146	0.279754	0.225179	0.201441	0.149204	0.356075	0.534591	0.351682	0.419995	0.233373	0.768084
ABL1	70.4431	67.4963	69.1233	29.6595	29.4353	29.0214	50.7595	47.5126	49.0258	49.3898	48.3867	48.1365
ABL2	6.59874	7.09519	7.17088	6.42082	6.2728	6.1446	7.52349	7.46762	7.39863	6.88073	6.34373	5.80371
ABLIM1	38.0475	37.1044	38.2545	54.3787	55.4653	56.4514	46.1416	46.5582	45.9346	36.6134	36.4954	36.5123
ABLIM2	4.58665	5.30429	4.61227	2.57774	3.19421	2.3002	2.83693	3.36346	2.09045	1.94432	2.00075	2.50947
ABLIM3	1.7932	1.55258	1.57712	0.887307	1.29685	0.768079	1.93873	1.9709	1.99798	1.94317	2.1404	2.20954
ABO	0.0754667	0.0378399	0.0527253	0.0191404	0.0195831	0.00346688	0.0312572	0.0324422	0.060301	0.0446554	0.0668174	0.0504647
ABR	23.1092	23.9025	23.9402	15.7781	16.0097	16.2484	18.6413	19.4669	19.8523	17.6267	18.9723	18.3264
ABRACL	9.41112	10.0026	9.71721	10.3017	12.987	11.9198	11.4616	12.6529	11.8631	11.9144	11.8871	10.9456
ABT1	11.439	12.0345	12.7421	16.0141	17.1203	16.1586	10.8775	10.821	11.2144	11.4982	11.0661	10.5856
ABTB1	24.0991	24.1644	22.4992	19.6783	21.1195	19.8144	21.4872	21.2539	20.8941	19.939	18.8927	18.6914
ABTB2	2.50043	2.35097	2.12915	3.66603	3.90399	3.67194	3.19846	3.39488	3.17492	5.28421	4.85554	4.95897
AC000089.3	1.24745	1.43904	1.11968	1.73311	1.28514	0.653482	2.13677	1.16124	1.17236	1.46053	1.75467	2.19746
AC000367.1	0	0.13293	0.141422	0.0247982	0	0	0.0304377	0.271477	0.161958	0.104253	0.0557577	0.049006
AC002056.3	0.228907	0.486779	0.387989	0.472072	0.274966	0.331338	0.582324	0.447853	0.243111	0.284236	0.203082	0.310524
AC002069.5	0.0338812	0.0179051	0.04675	0.0150128	0	0	0	0	0.0535591	0.0210448	0.022516	0.0197754
AC002075.4	3.26907	2.27791	1.09613	2.18615	1.81789	3.31846	1.75219	2.44073	2.72433	4.11705	4.47001	5.6721
AC002310.10	0.122221	0	0.113061	0.0359959	0	0.0786234	0.310978	0	0.259844	0.101169	0.325344	0.142032
AC002310.17	0.220437	0.71752	1.86466	1.12929	0.957088	2.09603	2.84073	4.0401	3.28193	4.99256	3.61602	1.78525
AC002398.9	1.52528	0	0.262143	0.343267	0.840929	0	1.04183	0.705256	0	1.47702	0.653192	1.9282
AC002985.3	0.218942	0.139904	0.376224	0.481184	0.345055	0.158208	0.303265	0.363712	0.271245	0.163112	0.17489	0
AC003003.5	0.0100821	0.0531774	0.0740743	0.017885	0.0274292	0.0291809	0.0548366	0.0521198	0.0423941	0.100212	0.0133949	0.0471365
AC004057.1	918.188	838.604	890.992	932.239	946.44	955.252	1067.62	1039.76	1063.57	802.258	800.685	774.338
AC004076.7	0.193921	0	0.240197	0.341377	0	0.124619	0.846459	0	0.483999	0.802153	0.516901	0.972327
AC004129.9	0.179649	0.0381788	0.0664006	0.0952946	0.129544	0.17336	0.274159	0.0468296	0.038128	0.133849	0.0956159	0.167178
AC004381.6	10.9593	10.7282	11.4345	10.1237	10.5941	8.89499	8.08554	8.44251	7.31957	7.84248	8.40459	8.11951
AC004381.8	0	0	0	0.0512826	0.0523824	0	0.084019	0	0.0407036	0	0	0.0225139
AC004383.3	0.885603	0.383523	1.16138	0.152366	0.464603	0	1.91147	1.62672	0.377917	1.10988	1.68073	1.83716
AC004386.4	0.0380858	0	0.0704214	0	0	0.0735043	0.041523	0.0496751	0.040448	0.094583	0.0506833	0.132855
AC004453.8	10.6584	14.4383	9.68588	12.2263	12.8426	11.522	13.5994	21.2842	12.6606	6.62533	8.53499	10.7637
AC004556.1	0.395084	0	0	0.174565	0.498149	1.10556	0.387701	0.463991	0.545726	2.10942	1.10419	0.551124
AC004754.3	0	0.0227076	0	0	0	0.020764	0	0	0.0565749	0	0	0.0377281
AC004824.1	0.203621	0.434523	0.188841	0.0898457	0.0914567	0	0.222194	0.133326	0.162897	0.126411	0	0.0590489
AC004893.10	0	0.0193268	0.0672788	0.0485881	0.0165451	0	0.0596907	0	0.0192728	0.0227066	0.0485932	0
AC004893.11	1.04518	1.05409	1.0411	0.174101	0.228954	0.240266	1.21261	1.21202	1.36185	0.759334	0.732531	1.00123
AC004951.5	0.577678	0.306935	0.533818	0.351109	0.455597	0.418094	0.314857	0.235303	0.536429	0.448336	0.576499	0.335976
AC004967.7	12.3704	7.91974	8.55623	16.9666	17.4518	17.8876	10.9152	7.97547	8.70141	9.26522	8.54124	8.80495
AC004980.10	0.346966	0.297393	0.129167	0.0610643	0	0.0668744	0	0.364721	0.22308	0.430916	0.0925887	0
AC004980.7	4.91218	3.01208	4.59956	3.95212	2.58214	2.50273	6.08976	5.80182	5.77014	5.33075	3.9884	3.44332
AC004980.9	1.72482	1.61364	2.26117	2.49756	1.42414	1.4349	3.25645	1.5127	2.46448	2.57961	2.00747	2.38638
AC004985.12	0.114473	0.121194	0.0843601	0.0405479	0.0414017	0.0662719	0.548467	0.148564	0.193443	0.199063	0.0608804	0.213568
AC004987.9	0.0915781	0	0.0632701	0.0608218	0.103504	0	0	0.118851	0	0	0.0913206	0
AC005017.2	0.0709261	0	0	0	0	0.136646	0.0774642	0.186425	0	0	0.283929	0.246097
AC005019.2	0.260633	0	0.162214	0.0761747	0	0.0835662	0.0948677	0.228623	0.0932857	0.107982	0.464944	0.200831
AC005077.14	0.247763	0.218771	0.233506	0.0534775	0.0243096	0.025841	0.167492	0.181538	0.161704	0.124806	0.115633	0.172297
AC005077.7	0.173444	0	0.160559	0.038301	0	0.125535	0	0	0	0	0.0577261	0
AC005086.1	0.288452	0.313223	0.811592	0	0	0	0.926343	0	1.53056	0	0	0
AC005086.2	0.314939	0.683775	0.295286	0.267001	0.81456	0.297915	0	0.410638	0.334049	0	0.872752	0.735742
AC005086.3	1.00654	0	1.25774	0.85104	1.72875	0.632449	1.78938	2.62239	2.48322	2.56552	1.39487	1.17626
AC005154.7	0.0731155	0.0966341	0.252295	0.0485881	0	0	0.378041	0.189493	0.096364	0.113533	0.0242966	0.0426645
AC005154.8	0.323442	0.2323	0.302462	0	0.0954716	0.103443	0.469705	0.28316	0.577865	0.134203	0.144597	0
AC005224.2	0.0163424	0.0172699	0.0150309	0	0	0	0.106717	0.0211639	0.0344376	0.0203019	0.0217202	0.0763165
AC005251.3	1.14249	1.51255	0.656392	2.31143	0.86047	0.929589	2.01533	0.693755	1.13228	1.63849	1.76384	0.609416
AC005281.1	0.0401489	0.0409693	0.921375	0.210706	0	0.0499204	0.0562977	0.151856	0.0796806	0.0585972	0.19276	0.0669369
AC005336.4	0.0417056	0.0220643	0.0191998	0.110824	0.0377273	0.100601	0	0	0	0.0518052	0.0554441	0.0972981
AC005517.3	4.12666	4.11694	3.64342	3.88024	3.68948	3.90688	3.8078	3.46006	3.27908	2.7395	3.70255	3.62069
AC005682.6	0.413513	0.364242	0.317007	0.198489	0.109195	0.199486	0.675118	0.580305	0.544788	0.192634	0.160304	0.402235
AC005722.4	0	0	0	0	0.0255139	0.109047	0	0.0367307	0.14949	0	0.0375757	0.164554
AC005740.3	0.193358	0.137834	0.119745	0.340417	0.230786	0.310645	0.140665	0	0.344689	0.0799829	0.257703	0.447499
AC005752.10	0.0840423	0.0222323	0	0.0372201	0	0.0405449	0.0686263	0.0272508	0.0887007	0.104394	0.0558642	0.0490157
AC005795.1	0.078045	0	0.2165	0.103457	0.140594	0.0753077	0.0850949	0.0509124	0	0.339175	0.207731	0.36293
AC005822.1	0.0259427	0.109959	0.0239152	0.20668	0.117203	0.0750973	0.0565129	0.0674046	0.0274304	0.161108	0.241494	0.0302332
AC005943.2	19.9699	18.8815	16.9474	23.2805	22.9816	24.0022	13.2688	12.503	13.8824	19.2798	18.3146	18.4325
AC006011.4	5.35264	1.74848	3.49414	4.86892	3.62792	4.89251	4.87166	0.654925	1.46743	2.95156	5.52724	9.17872
AC006014.7	1.99231	2.95506	2.14909	0.905175	1.15064	1.54873	2.1039	1.77237	0.61866	0.797537	2.05573	1.4874
AC006042.8	0.206436	0.109103	0.237385	0.0304896	0.0155752	0.0497943	0.168518	0.311985	0.0906565	0.170965	0.137191	0.060242
AC006116.20	0.335967	0	0.387647	0.286974	0	0	0.314252	0.182102	0.265075	0.241881	0.218633	0.340554
AC006328.9	7.7626	6.0398	8.97305	4.41221	2.29132	4.5515	10.4509	5.52162	8.20568	5.23392	3.61492	3.60384
AC006449.1	16.4772	17.6648	9.75082	6.6736	3.13847	4.94297	13.4611	10.8386	16.194	14.6892	11.3723	14.7791
AC006486.9	0.389449	0.207651	0	0	0.174998	0	0.265585	0.955506	0	0	0.259314	0
AC006509.7	0.243406	0.36339	0	0	0.087499	0.23489	0.265585	0	0	0	0.259314	0.112981
AC006538.4	8.93188	7.47028	7.44971	10.546	12.6882	13.4186	6.36642	5.42273	8.25238	8.14532	5.91193	8.79601
AC006978.6	1.61935	1.33521	2.26561	1.35981	1.19849	1.27837	2.70186	2.45491	2.19744	1.07105	1.34201	1.3492
AC007040.11	0.473245	0.592297	0.576496	1.19582	0.495709	0.472816	1.09377	0.487774	1.05573	0.802845	1.40637	0.451689
AC007192.4	1.24251	1.38273	0.545838	1.67432	1.49931	0.215842	0.822244	1.1314	0.910691	1.06221	1.35022	0.382192
AC007229.3	1.12347	0.402948	0.874287	0.818924	0.831504	0.269906	1.12338	0.4927	0.301305	0.465561	0.375892	0.108075
AC007238.1	0.0994681	0.0150072	0.104503	0.0755821	0.115866	0.233065	0.0927751	0.183892	0.104721	0.0353066	0.0944169	0.132767
AC007256.5	0.0171714	0.0271594	0.00788223	0	0.00778875	0.0165663	0	0.0110906	0.0270617	0.0213352	0.0570291	0.0100379
AC007279.2	0.0673903	0.143127	0.031119	0	0.0911632	0.032515	0.0734463	0.0438849	0.0714548	0.0418434	0	0.156846
AC007318.5	2.33743	3.85526	2.21596	2.57055	2.93573	1.524	3.02893	3.04219	2.57695	2.62822	1.5547	1.7283
AC007325.2	0.281919	0.53046	0.293114	0.130427	0.155542	0	0.238679	0.317049	0.275301	0.309517	0.3422	0.329244
AC007325.4	1.33034	1.93015	2.13397	2.09049	1.84372	2.25666	1.00458	0	0	1.54587	1.084	1.1262
AC007347.1	0.990048	1.60692	0.927149	0	0	0	2.64804	0.644072	0.525192	0	0.697509	0
AC007365.4	0.551629	0.338468	0.220422	0.276922	0.210931	0.151734	0.688764	0.207358	0.591592	0.391761	0.210584	0.728916
AC007387.2	3.88331	3.32547	2.16124	0	1.98801	1.48036	3.31625	3.01919	4.14162	1.01451	1.10202	2.80993
AC007405.6	0.0655747	0.0694044	0.0805214	0	0.0395373	0.0210905	0.0238006	0.0283581	0.092308	0.0814529	0.203423	0.0764779
AC007969.5	4.58768	6.42379	4.27812	6.54221	5.25744	4.4916	6.3523	5.81994	4.21886	5.80349	4.05161	5.01788
AC008065.1	0.25029	0	0.117066	0.108767	0.441849	0.119901	0	0.164598	0.40236	0.156142	0.168353	0.14417
AC008072.1	0.446849	0.25556	0.317501	0.182367	0	0.165847	0.0374639	0.447777	0.291641	0.0853691	0.503056	0.319962
AC008132.13	0.596856	0.614304	0.1952	0.472063	0.475505	0.670598	0.191585	0.437389	0.628495	0.653573	0.179201	0.927059
AC008440.10	1.82399	2.13799	2.18557	1.97034	1.68812	2.09992	2.76151	2.39269	2.32692	4.89346	3.2154	3.81704
AC008565.1	0.0628165	0.0666653	0.0579824	0	0	0.0303077	0.0342245	0	0.133102	0.117016	0.125342	0.0731314
AC008592.3	1.09675	0.78648	1.02367	0.480128	0.812672	0.351394	1.59571	1.32305	1.07886	1.36355	0.489101	1.68887
AC008694.2	1.58601	1.37385	1.4854	2.19194	1.8082	1.21231	2.23213	1.66725	1.35701	1.9863	1.71686	2.19706
AC008746.5	0.318282	1.7257	0.894752	0	0	0	1.02106	1.24499	0.67399	0.405501	1.32269	1.11541
AC008753.3	0	0.198656	0	0.472618	0	0.349327	0	0.240572	0.195441	0.91883	0.248711	0.211276
AC009120.3	0.299531	0.160716	0.348946	0.1976	0.133854	0	0.327375	0.591045	0.722899	0.558431	0.500149	0.259887
AC009120.8	0.0689663	0.0738803	0.0641788	0	0.0616961	0	0.225966	0.181241	0.073891	0.256968	0.0920151	0
AC009133.22	0	0.0665702	0.115855	0.1486	0.05691	0.182107	0.251154	0.380786	0.575458	0.33864	0.306672	0.220156
AC009133.23	13.1615	14.2931	12.9449	27.8478	25.6255	23.5672	11.3471	10.2854	9.1996	15.3277	14.9114	14.5305
AC009245.3	0.908993	1.20622	1.13898	1.52181	0.995719	1.56634	1.91041	1.43699	2.30529	1.65294	2.07301	2.34282
AC009274.6	0.112355	0	0.105109	0.195501	0	0	0.611606	0.147662	0.240794	0	0.301573	0
AC009299.5	0	0	0.371112	0.175661	0.1191	0	0.435872	0.262185	0	0	0	0.0769897
AC009302.2	0.51283	0.884047	0.287891	0.805769	0.454722	0.690255	0.559835	0	0.550546	0.894148	1.10061	1.53903
AC009362.2	0.0959426	0	0	0.167721	0.0851455	0	0.104651	0	0.205879	0.477145	0	0.110725
AC009413.2	0.29622	0.10635	0	0.0862596	0.262954	0.0949281	0.215491	0.259908	0.317772	0.245707	0.132294	0.455774
AC009414.1	0.166217	0.178573	0.0775107	0	0.0740534	0.15989	0.181508	0	0	0.103292	0	0.0960335
AC009474.2	3.99229	1.05443	1.8214	1.65693	0.846149	0.943758	1.04686	1.27714	1.06333	6.44457	7.01801	2.40135
AC009487.6	0.361123	0.24292	0.193157	0.19294	0.197408	0.170966	0.225392	0.26734	0.277005	0.245145	0.239798	0.191743
AC009948.7	0	0	0.038398	0.0366649	0.112079	0	0.0905164	0.108372	0.0441287	0.257644	0.110479	0.192887
AC009961.2	0.0756528	0.0804317	0	0	0.0681613	0	0.0412393	0.0493325	0.0803374	0	0.251686	0
AC009963.5	0.131025	0.141768	0.245468	0.113851	0.347066	0.125609	0.427579	0.17245	0.421818	0.982005	0.176731	0.151334
AC009967.3	0.0722098	0.0383669	0.233545	0.0638381	0.162713	0	0	0.0941214	0.0766327	0.0896673	0.0960831	0.209985
AC010091.1	0.0597656	0.227729	0.157512	0	0.0192741	0.0256018	0.126632	0.0849353	0.0600438	0.0263799	0	0.00620903
AC010150.1	0.405156	0	0.125599	0	0	0	0	0	0.216955	0.0838481	0	0
AC010240.2	0.0648725	0.0686566	0.0199137	0.019152	0.019558	0.0834583	0.070634	0.168314	0.0913117	0.0268604	0.0574977	0.0756622
AC010468.1	0.833985	0.848982	0.385208	0.583792	0.751938	0.871849	0.871132	0.905473	0.516032	0.733578	0.785981	0.485165
AC010547.9	0	0	0	0.0281657	0	0.0428696	0	0	0	0	0	0
AC010646.3	0.197344	0.070357	0	0	0.0588666	0	0.0717891	0.172714	0.14074	0.0816242	0.0876749	0
AC010677.5	0.0936224	0.201474	0.0874287	0.163785	0.166301	0.0899685	0.102126	0.369525	0.301305	0.11639	0.50119	0.216151
AC010733.5	0.685421	2.10895	1.37252	0.598792	0.434626	0.564733	1.49616	1.03119	1.15536	0.487329	1.31188	0.90389
AC010886.2	0.0577773	0.0348099	0.0151541	0	0.0524184	0.0159261	0.0179546	0.0213218	0.0346837	0.0922989	0.0657891	0.00965059
AC010900.2	0.0397289	0.0420254	0.0548566	0	0.107842	0	0.0216256	0	0.104784	0.0246754	0.0792199	0.0927035
AC010970.2	259.658	257.547	256.519	310.49	316.746	310.441	238.842	240.282	233.625	170.267	176.568	170.563
AC011043.1	10.1528	10.5734	10.8132	12.3343	12.1305	12.8549	12.2071	12.5844	13.7335	14.3926	13.8992	14.1167
AC011290.5	0.240984	0.365657	0.127199	0.0304414	0.0620835	0.0332207	0.300177	0.448479	0.182562	0.427507	0.229017	0.160227
AC011330.5	0.203442	0	0.113363	0.0902553	0.0395602	0.0560775	0.28447	0.262685	0.129712	0	0	0.0679746
AC011933.2	2.17343	2.97985	2.84913	4.14957	3.44249	2.21843	5.02819	4.76655	4.96875	3.07964	2.93743	4.5184
AC012065.5	0	0.355029	0	0	0	0	0.478314	0.865169	0.235353	0	0.147286	0
AC012314.1	11.8287	11.5954	11.9857	17.3924	15.5233	16.7259	8.62489	7.85892	8.88611	10.653	12.4727	9.97863
AC012314.10	11.8287	11.5954	11.9857	17.3924	15.5233	16.7259	8.62489	7.85892	8.88611	10.653	12.4727	9.97863
AC012314.11	152.114	136.356	133.351	176.741	183.23	167.63	121.627	78.8396	78.3894	97.0532	52.5948	40.8491
AC012314.12	152.114	136.356	133.351	176.741	183.23	167.63	121.627	78.8396	78.3894	97.0532	52.5948	40.8491
AC012314.13	11.8287	11.5954	11.9857	17.3924	15.5233	16.7259	8.62489	7.85892	8.88611	10.653	12.4727	9.97863
AC012314.14	152.114	136.356	133.351	176.741	183.23	167.63	121.627	78.8396	78.3894	97.0532	52.5948	40.8491
AC012314.15	11.8287	11.5954	11.9857	17.3924	15.5233	16.7259	8.62489	7.85892	8.88611	10.653	12.4727	9.97863
AC012314.2	152.114	136.356	133.351	176.741	183.23	167.63	121.627	78.8396	78.3894	97.0532	52.5948	40.8491
AC012314.3	11.8287	11.5954	11.9857	17.3924	15.5233	16.7259	8.62489	7.85892	8.88611	10.653	12.4727	9.97863
AC012314.4	152.114	136.356	133.351	176.741	183.23	167.63	121.627	78.8396	78.3894	97.0532	52.5948	40.8491
AC012314.5	152.114	136.356	133.351	176.741	183.23	167.63	121.627	78.8396	78.3894	97.0532	52.5948	40.8491
AC012314.6	11.8287	11.5954	11.9857	17.3924	15.5233	16.7259	8.62489	7.85892	8.88611	10.653	12.4727	9.97863
AC012314.7	11.8287	11.5954	11.9857	17.3924	15.5233	16.7259	8.62489	7.85892	8.88611	10.653	12.4727	9.97863
AC012314.9	11.8287	11.5954	11.9857	17.3924	15.5233	16.7259	8.62489	7.85892	8.88611	10.653	12.4727	9.97863
AC012354.8	0.0780032	0.16745	0.0727132	0.137088	0.348028	0.150173	0	0.410338	0	0	0.208376	0.270548
AC012358.4	0.565834	0.392551	0.455517	0.141017	0.192088	0.221788	0.558152	0.664364	0.503272	0.241624	0.211525	0.206383
AC012454.4	0.0543615	0	0.100255	0	0	0.0786819	0.0888235	0	0.258773	0.0675167	0.0722962	0.0633375
AC012501.3	0.0201345	0	0.0370707	0.017836	0.0364339	0.019427	0.0657603	0.0783213	0.0424875	0.0250108	0	0.0704694
AC012512.1	0.123352	0	0.114118	0	0.111052	0.158703	0.134514	0.161033	0	0.0510523	0.0547271	0
AC013264.1	0.146604	0.110834	0.0999673	0.140147	0	0.0689029	0	0.00484819	0	0.0653949	0.224658	0
AC013268.3	0.0724488	0.0327563	0.171104	0.137695	0.150165	0.109838	0.0788118	0.147149	0.0326432	0.115731	0.0412525	0.0483859
AC013429.5	0	0	0.0680662	0.032551	0	0.0355344	0	0.0480082	0.0390889	0.182899	0.0979986	0
AC013444.1	0.025736	0.149435	0.0473024	0.0570474	0.104958	0.0744902	0.0980068	0.0665821	0.0270818	0.0159869	0	0.0601303
AC013461.1	21.6214	23.0623	23.0366	14.6086	15.1794	14.2968	16.3176	15.2815	16.9968	12.5484	12.4161	12.7416
AC015688.3	0	0	0.242215	0	0.0937902	0.255557	0.0569833	0	0	0	0.139131	0
AC015691.13	0.400308	0.061083	0.106171	0.151216	0.256425	0.0551587	0	0.149955	0.672084	0.0709805	0.0761976	0
AC015849.16	0.658022	0.0265072	0.229242	0.0111707	0.00380943	0	0.965625	1.12826	0.715995	0.9852	0.750871	0.48658
AC016292.3	0.666152	0.614397	0.444307	0.582204	0.760416	0.0914447	0.103813	0	0.102102	0.118309	0.764327	0.549168
AC016629.7	1.95562	4.24108	3.29373	2.97016	2.68078	2.94297	1.25239	5.09929	2.47607	4.51401	3.27367	4.59262
AC016691.2	0.0932431	0.200639	0.087064	0.0816038	0	0	0.101721	0	0.100045	0.231835	0.374353	0
AC016700.6	1.4074	0.759072	0	2.94123	3.00268	1.33462	0.754864	0.917674	0	0	4.98346	3.38406
AC016712.1	0.129856	0.10339	0.179839	0	0.263573	0.0626534	0.141512	0.295851	0.206444	0.161263	0	0.188937
AC016712.2	0.758249	0.93353	0.6078	0.471383	0.383588	0.623485	0.58983	0.568839	0.928532	1.21359	0.581025	0.249656
AC016734.2	0.046637	0	0.216031	0.205883	0.41935	0.270045	0.305302	0.0609957	0.14904	0.057905	0.186296	0.21656
AC016739.2	24.1284	23.3549	21.6413	24.7332	21.3167	24.8405	21.6814	28.9165	28.5951	23.305	27.2066	34.4218
AC017083.2	0.0725015	0.233182	0.0675383	0.255146	0.0648206	0.209532	0.079189	0.476653	0.0777101	0.0900915	0.580749	0.67094
AC018463.5	0.211428	0.604166	0.131226	0.186037	0.252097	0.271622	0.384884	0.277877	0.302159	0.350137	0.658307	0.0815201
AC018641.7	0.0718594	0.229073	0.166002	0.0317649	0	0.208032	0.0391655	0.421467	0.19064	0.178465	0.0956159	0.208973
AC018755.16	0.365424	0.292047	0.507696	0.201686	0.410818	0.176327	0.199334	0.238901	0.19457	0.113433	0.547365	0.318217
AC018804.6	0.302657	0	0.140334	0	0	0	0.165139	0.132095	0.537968	0.250533	0	0
AC019050.1	0.140952	0.226562	0.393677	0.248049	0.252097	0.407434	0.153954	0.0926256	0.377698	0.525206	0.470219	0.24456
AC019097.7	2.03301	1.35697	2.02773	1.37376	0.969257	0.923158	1.3909	1.87279	2.62639	2.82128	3.39543	3.01184
AC020594.5	0.0433721	0	0.0397887	0.052927	0.00984377	0.0418427	0	0.0489725	0.0682746	0.0606294	0.021603	0
AC021016.7	0.069177	0	0.128764	0.121752	0.12377	0.200012	0.0755514	0.0909007	0.0741231	0.429575	0.369204	0.0800312
AC022182.2	0.1675	0.153182	0.164128	0.0792252	0.131614	0.0969612	0.109334	0.0144368	0.129177	0.11099	0.178042	0.182689
AC022210.2	2.70787	1.45794	1.80163	2.55352	2.2129	2.61309	1.49557	1.88243	2.3373	2.06235	2.11383	1.4279
AC024162.2	0.432745	0.0930514	0.0807968	0	0	0	0.567149	0.341662	0.557626	0.430274	0.463181	0.500191
AC024560.3	4.2758	4.98409	5.54733	6.66371	6.04938	5.82715	6.58331	7.14098	5.81443	6.70657	5.73981	5.88825
AC024592.12	2.14698	1.81359	1.64435	4.10014	3.32418	2.51346	0.737342	1.95723	1.591	0.979654	0.720501	1.35429
AC024937.2	0.255285	0	0	0.110971	0.338314	0.122385	0	1.17575	0.13691	0.159388	0	0.147265
AC024937.6	0.187851	0.485874	0.307487	0.0924397	0.0566439	0	0.227247	0.297774	0.352451	0.129635	0.166489	0.146084
AC025335.1	5.04216	5.13349	4.806	2.33353	2.67723	2.496	3.8457	4.04688	4.03506	4.07913	3.94278	3.89454
AC026271.5	0.246763	0.080296	0.55902	0.184991	0.274857	0.476179	0.0826527	0.0492062	0.400381	0.282953	0.454175	0.0442993
AC026348.1	0.242883	0.0766941	0.198359	0.0333269	0.0461387	0.0681637	0.232836	0.307404	0.296252	0.326513	0.293222	0.382513
AC027612.1	0.153328	0.108302	0.0942215	0.158354	0.092368	0.049316	0.111332	0.0331941	0.108065	0.03174	0.0679649	0.208482
AC037459.4	1.46483	1.44522	1.05025	1.08156	1.9414	0.794976	2.11757	0.825205	0.851363	0.496988	0.334872	1.03477
AC063976.7	0.0197261	0.0415768	0.0482702	0	0	0.0126872	0.0429043	0.0679061	0.0483236	0.0245105	0.0349367	0.0307618
AC064850.4	0.0728159	0.115483	0.134004	0.0161298	0.0329552	0.070256	0.138707	0.306657	0.0959665	0.113068	0.120985	0.0637354
AC068134.10	0.218404	0	0.639147	0	0	0.0351267	0.198402	0.759214	0.34771	0.63281	0.24218	0.465727
AC068137.13	0.109323	0.233412	0	0.0482043	0.147161	0.158208	0.119293	0.14325	0.116711	0.135713	0.50977	0.253434
AC068279.3	0.813166	1.59315	0.981506	0.221332	0.282233	0.271616	1.19278	1.13964	0.662665	1.47595	0.790474	1.12878
AC068522.4	6.22258	7.00646	6.06432	9.16452	7.51693	7.18427	6.49061	10.3632	10.3487	4.91465	7.8711	6.00551
AC068533.7	0.507396	0.379938	0.798651	0	0.107772	0.345606	0	0.388238	0.379244	0.14827	0	0
AC068831.11	1.50087	1.62529	2.73918	5.12048	0	0	3.3244	7.80768	10.3119	0	4.09867	0
AC069257.6	1.42979	0	1.33205	0	0.610769	0.677499	2.30226	5.58783	2.28382	5.59991	1.01307	1.72078
AC069282.6	2.10272	2.24834	2.1896	1.5146	1.48321	0.737073	3.47687	2.42635	3.13453	3.00493	2.88726	1.91738
AC069368.3	0.116454	0.172876	0.0818166	0.118005	0	0	0.126971	0.201706	0.140696	0	0	0.0776962
AC073063.10	0.258676	0.0552055	0.143969	0.136952	0.139395	0.199694	0	0.406527	0.331162	0.385412	0.0689154	0
AC073065.3	0.0826311	0.0522732	0.0530986	0.0293232	0.0299867	0.0159439	0.116835	0.0106728	0.0868062	0.0513344	0.0768396	0.0579681
AC073072.7	3.75435	2.0279	3.16079	2.50163	2.09878	2.39802	1.49622	2.46897	2.28004	2.02985	2.52529	1.29753
AC073415.2	7.40011	11.1248	7.54555	3.70228	4.42134	2.80738	7.9202	8.6396	14.9354	8.6666	14.6671	9.78179
AC073551.1	0.0676984	0.0359469	0	0.0598667	0.0305255	0	0.110674	0	0.0717855	0	0.0450341	0.157558
AC073621.2	0.209994	0.111268	0.266195	0	0	0	0	0.068208	0	0	0	0
AC073900.4	0.0742618	0.118406	0.1716	0.0984655	0.133838	0.071663	0.161915	0.0484143	0.07884	0.13832	0.0988194	0.431823
AC074141.1	0.0253784	0.0367392	0.0116347	0.0253457	0.00288146	0.00612077	0.0344893	0.0940848	0.0365906	0.027594	0.0716207	0.0594017
AC078899.1	0.0441071	0.0933712	0.0609335	0.15625	0.139611	0.255347	0.048026	0.0572266	0.116425	0.0547869	0.117282	0.051439
AC079250.1	4.8371	3.55918	4.90117	4.42564	3.60058	4.11865	4.52451	3.87662	3.62734	3.66447	3.09757	2.69062
AC079753.4	0.0359879	0	0	0	0	0.0694564	0.117688	0.0938128	0.0763811	0.134065	0.191542	0.125586
AC079922.2	0.23672	0.383531	0.221732	0.82384	0.104721	0.227196	0.51533	0.31147	0.380589	0.738167	0.318273	0.136422
AC083863.5	0.280346	0.304774	0.263429	0.714334	0	0.265361	0.300733	0	0.297638	1.42325	0.773241	0.326377
AC083873.4	0.361684	0.153221	0.377709	0.362933	0.392325	0.558381	0.525178	0.406973	0.48408	0.299493	0.192369	0.365425
AC083899.1	0.0185382	0.0196025	0.0852968	0	0	0	0.0807185	0.0240247	0	0	0.0246417	0.0649016
AC083899.3	1.30188	1.07416	0.96914	1.00271	1.25417	1.10194	0.914888	1.37918	0.960488	1.35822	1.14196	1.11335
AC084219.2	0.198098	0.16308	0.193125	0.236222	0.191048	0.0477785	0.0336601	0.0719144	0.162461	0.284607	0	0.275153
AC087163.2	0.0657935	0.0349271	0.0911275	0.0290946	0	0	0.179253	0.0856677	0.139486	0.0408526	0.087529	0.153152
AC087650.1	0.0761556	0.0817052	0.141935	0.0669459	0.0680196	0	0.0832297	0.100188	0	0.378578	0.101725	0.264252
AC090094.1	21.593	23.7019	23.8428	20.1508	20.1797	22.0067	18.2828	18.8742	19.2685	11.2154	9.4918	8.35185
AC090505.5	0	0	0	0.0118909	0	0.0258796	0	0.0347042	0.0423479	0.0833117	0	0.046999
AC090602.2	7.70566	3.29031	6.57678	4.76978	6.66559	7.30062	4.25533	5.49164	8.916	6.76372	4.7893	2.1608
AC090804.1	0.354631	0.455991	0.462203	0.499124	0.443883	0.136646	0.387321	0.745702	0.228045	0.616624	0.378573	0.738292
AC090945.1	0.148391	0.174244	0.136488	0.0146125	0.0298604	0.0318161	0.269173	0.234887	0.121612	0.102413	0.0876552	0.0384971
AC090958.5	0.123201	0.266323	0.461133	0	0	0.236282	0	0.162059	0.132048	0	0.331623	0.567881
AC091633.2	0.149288	0.0800827	0.278224	0.0656517	0.133411	0.143814	0.0815674	0	0.0800493	0.371069	0.59815	0.0863546
AC091654.7	0.275865	0.0738803	0.192536	0.303443	0.185088	0	0.301288	0	0.369455	0.0856561	0.460075	0.319143
AC092155.1	0.517425	1.26874	0.964318	1.23548	0.726888	0.213605	1.04985	0.972058	2.06042	1.19412	0.888317	0.855067
AC092566.1	0.0803873	0.100556	0.101391	0.120397	0.16878	0.22781	0.196673	0.187994	0.237233	0.174803	0.240233	0.217483
AC092570.1	0.0758996	0	0	0	0	0	0.248853	0.399363	0.407011	0	0.304161	0.0877888
AC092610.12	0.886477	0.238889	0.622116	0.289266	0.294036	0.638058	0.241283	0.436633	0.593618	0.827912	0.148656	0.510944
AC092651.1	0	0	1.86017	0	0.402839	0	0	0	1.96403	4.4014	0	2.4707
AC092835.2	0.033581	0.0797796	0.0492535	0.0258395	0.0284748	0.0237571	0.14568	0.0981219	0.0794051	0.092353	0.124866	0.102199
AC092933.4	0.0579041	0.122818	0	0.0256185	0.104562	0	0	0.0752978	0.153231	0.035957	0.0385078	0
AC093106.4	0.122569	0	0.114733	0	0.216679	0.117548	0	0	0.131368	0.152962	0	0.706235
AC093162.5	0.211038	0	0.429674	0.0745749	0.341931	0.0407314	0.414313	0.385877	0.359122	0.104819	0.112373	0.14712
AC093323.3	3.09032	3.6153	3.87362	3.47062	3.19881	3.14838	3.73219	4.01432	3.62792	4.2453	3.94296	3.47857
AC093616.4	1.40869	1.78405	2.10314	2.45677	2.20284	1.32512	2.10731	2.26177	1.64227	1.88143	1.20104	1.49512
AC093642.5	1.96607	1.10811	1.31143	0.245677	2.16191	1.16959	0.612753	2.58668	1.30565	1.1639	3.13243	0.432302
AC093724.2	0.549288	0.859255	0.988656	1.1345	0.968934	0.832881	0.826206	0.781597	1.35528	0.649741	1.00873	0.914437
AC093826.1	3.04953	4.92071	4.11667	0	1.34953	0	3.3702	3.94053	1.75349	1.9541	0	1.83184
AC093838.4	1.49022	1.27667	1.65711	0.786906	0.816068	1.06163	1.51046	1.26496	1.38106	1.69167	1.71519	1.6265
AC096582.9	0.0655872	0.210444	0.121888	0	0.0586992	0	0.214738	0.086103	0.210482	0.0813888	0	0.151757
AC096649.1	0	0	0	0.265315	0.359415	0.0973257	0.110495	0.133258	0.217337	0.252154	0	0.23375
AC096664.1	0.0959426	0	0.179215	0	0	0.0921775	0	0.126227	0	0.357859	0.256897	0.332174
AC097523.1	0.386906	0.0515691	0.179295	0.170749	0.434669	0.0933419	0.316612	0.189842	0.309275	0.360278	0.644039	0.280624
AC097713.5	0	0.129785	0	0.208933	0	0.230557	0.130768	0.316074	0.12872	0.149852	0	0.276918
AC098614.1	0.227859	0	0.428092	0	0.788938	0	0	0.297912	0.242024	0.573312	0	0.263507
AC098614.2	0.15664	0.166598	0.253482	0.138427	0.0352713	0.188933	0.21349	0.102189	0.0416053	0.34037	0.156348	0.1821
AC104076.2	0	0.0814253	0	0.0667261	0.1356	0.219237	0	0	0	0.283001	0.101387	0.351155
AC104297.1	0.128355	0.204369	0.266618	0.113532	0.144759	0.154823	0.17484	0.167083	0.13602	0.0797001	0.298814	0.33618
AC104389.28	0.0185382	0.130431	0.16572	0.294909	0.361823	0.196018	0.580029	0.61165	0.418034	0.18638	0.0739251	0.152585
AC104532.2	0.11041	0.176826	0.409851	0	0.19814	0	0.120476	0.144695	0.117884	0	0	0.255927
AC104534.3	0.128943	0.418505	0.120835	0.224275	0.408222	0.247281	0.86201	0.169763	0.414915	0.526999	0.347768	0.297742
AC104843.3	4.54621	2.06294	2.05843	3.17875	2.19257	2.525	4.92743	3.08548	4.87108	2.20036	2.18053	2.37028
AC105339.1	0.00928941	0	0	0.00824025	0	0.0179243	0.0404177	0	0.0195249	0.0461672	0.0123412	0.0217185
AC105402.2	0.118945	0.899498	0.334332	0.828028	0	0.228283	0.517853	0.469421	0.764781	0.148376	0.639781	0.411321
AC107072.2	0.312595	0	0.628287	0	0	0.301649	0.0568491	0	0	0.582182	0	0.181257
AC107983.4	401.581	186.713	381.181	247.298	233.349	347.675	110.837	234.238	396.625	171.504	195.735	19.4341
AC108448.2	0.120671	0	0.0372047	0.035542	0	0	0.087721	0.209997	0.0855005	0	0	0.0467515
AC108463.2	0.628789	1.22326	0.823829	0.218623	0.221971	0.602635	1.23041	1.48889	0.539184	0.627689	1.35399	0.579753
AC109631.1	0	0.156552	0.136132	0	0	0.106603	0.200711	0.0960164	0.0781777	0.0914496	0.0489993	0.0428268
AC109829.1	0.190299	0.201693	0.215816	0.357401	0.383168	0.388297	0.224721	0.257595	0.242451	0.209259	0.212705	0.240415
AC110926.4	0.0671287	0.115017	0.0616258	0	0.0304502	0.0566679	0.073013	0.0216772	0.105786	0.135536	0.0334415	0.0490537
AC111200.2	0.231726	0.148185	0.0858654	0.204614	0.0833506	0.0447257	0.101128	0	0.197455	0.115086	0.061709	0.107608
AC112229.1	0.180581	0.182424	0.124308	0.0934623	0.109239	0.0943672	0.147297	0.136025	0.292383	0.0747914	0.249876	0.281555
AC112497.1	18.5873	19.8188	18.3864	17.5538	14.7154	19.4703	18.4937	17.5145	19.6549	20.686	21.4174	21.2916
AC113404.1	0.35303	0.94323	0.601031	0.725917	0.896815	0.170264	1.41287	0.771835	1.38358	0.803404	0.70582	1.36323
AC114776.1	0.62373	0.335962	0	0	0.368567	0.199704	0.567075	0.820474	0.334703	0.258845	0.27886	0
AC115617.2	0.249823	0.235428	0.230398	0.147395	0.125352	0.241061	0.302382	0.32474	0.205587	0.206851	0.184586	0.291042
AC116366.6	0.0750396	0.0988415	0.0688535	0.033295	0.0227037	0.00603285	0.0884036	0.121074	0.0984668	0.0932403	0.0830619	0.0877701
AC124914.3	0.0652022	0.0697334	0	0	0	0	0.0711619	0.427968	0.0697448	0.0809136	0.260724	0.377201
AC125232.1	9.53448	9.88019	9.9809	5.68252	6.36219	5.83556	7.84213	9.36303	9.81274	8.13513	6.37547	8.00111
AC127070.1	0	0	0	0	0	0	0.107174	0.0715547	0.187512	0	0	0
AC136289.1	0.251335	0.18059	0.389576	0.148031	0.0377085	0.151558	0.0913727	0.164111	0.222746	0.468129	0.223047	0.146019
AC136352.3	0.0603112	0.0318557	0.0693183	0	0.054631	0.0581894	0	0	0	0	0.0400759	0
AC136616.1	0.0150995	0.0795849	0.0623654	0.0334927	0	0.0291347	0.024633	0.0194984	0.0237875	0.0656648	0.0601742	0.0706277
AC138517.4	0.0131967	0.0139333	0.0242573	0.0117005	0.023918	0	0.014359	0.0341452	0.0138885	0	0.0175361	0
AC138969.4	5.54385	7.66359	6.54248	1.75212	1.20542	0.513659	7.04568	5.37663	10.4697	6.40315	6.57069	6.52684
AC139143.2	0	0.0228408	0.0397496	0.0191149	0.0195202	0	0.0234988	0	0.0683497	0.0268082	0.0286929	0.0251719
AC141586.5	1.60195	1.97649	0.750063	0.298818	0.303723	0.219687	0.623199	0.301072	0.736092	0.713066	1.22943	1.31956
AC144530.1	1.47096	0.94323	1.31134	1.76294	1.05508	1.47562	1.41287	1.62085	2.26404	1.3877	1.17637	1.43139
AC144568.4	16.6427	20.7273	17.9291	27.7068	36.6734	22.3425	20.5874	16.298	12.5241	19.0569	20.6541	17.6482
AC145212.1	1.64109	1.73388	2.40025	2.81219	2.80282	2.57862	1.70094	2.12477	2.28841	1.66982	2.38875	1.80667
AC145212.2	0.588286	0.702741	0.499621	0.472505	0.583688	0.460481	0.676218	0.301348	0.420215	0.786061	0.383443	0.713412
AC159540.14	0	0.0830552	0	0	0	0	0.0569126	0.101827	0.0552517	0.0648977	0	0.0608911
AC213203.1	0.136019	0.108341	0.471107	0.0902106	0.0613292	0.229696	0.148245	0.53151	0.252418	0.211137	0.135724	0.0791387
AC240274.1	3.57785	3.11953	3.58455	1.93873	2.15448	1.94952	4.974	5.45824	5.37079	7.34201	7.45777	6.41858
AC243587.1	0.594132	0.859816	0.743513	2.88477	0.172745	1.69803	0.640325	0	0.844507	1.49411	4.04346	0
AC243734.1	0	0	0	0	0	0.124518	0.140413	0	0	0	0	0.0822567
ACAA1	21.2729	22.226	22.695	36.2275	35.4278	35.1485	18.0211	18.5115	17.1642	22.6595	24.7389	24.6841
ACAA2	100.543	102.767	101.358	142.634	140.836	140.867	93.8238	92.5356	95.1269	106.366	113.195	106.731
ACACA	30.3714	31.1345	32.0835	23.8618	25.2655	27.9296	24.6043	24.7243	26.0462	25.5237	22.642	24.9603
ACACB	2.60545	2.47603	2.21791	1.57717	1.36478	1.47	2.33126	1.94375	1.87185	2.61511	3.90282	2.30447
ACAD10	8.3449	8.95404	9.23412	5.99632	6.50543	6.03275	8.59822	8.06734	7.96718	7.54637	7.63843	8.85242
ACAD11	4.68105	3.93493	4.73251	4.68513	4.50724	3.68568	6.74621	7.64058	7.23358	5.89602	5.76361	6.26523
ACAD8	5.28351	5.46313	5.66154	5.93829	6.60252	6.55215	6.3344	6.5577	5.77687	6.19308	6.85601	6.19184
ACAD9	30.2026	28.8784	29.9527	34.6464	34.1635	34.6594	28.0668	27.6336	26.569	29.5269	28.5098	28.5659
ACADM	33.505	33.413	33.897	49.3934	49.0501	48.2851	34.0525	34.795	38.5542	41.4363	43.1151	41.9264
ACADS	15.1162	15.7153	15.659	12.4743	12.1408	13.8225	11.2022	10.7087	10.6118	14.5809	14.5774	13.6827
ACADSB	2.86088	2.71027	3.23045	2.8675	3.34847	3.01498	3.461	3.03301	2.64785	3.89387	2.94967	3.33961
ACADVL	234.733	225.369	223.872	164.352	159.243	168.663	218.688	211.18	218.372	170.818	174.263	169.623
ACAN	0	0.0235131	0	0	0	0.00538274	0	0.00389784	0	0.0207986	0.00741087	0.0231264
ACAP1	3.11738	1.38106	2.57654	0.811242	0.71727	2.02012	3.10516	2.80286	1.68043	1.64187	1.07854	1.13705
ACAP2	11.247	11.5909	11.0603	11.6831	9.81517	10.8979	10.4525	11.3599	10.7551	10.1441	10.2666	10.1952
ACAP3	8.38202	8.28835	7.68099	6.82932	6.18389	7.53595	8.72939	8.17679	7.26867	7.9845	8.41263	7.33231
ACAT1	69.4925	59.8106	62.8519	67.0531	67.2816	65.5874	68.1561	66.7486	69.9945	57.5723	60.3225	58.7596
ACAT2	52.9858	55.6311	56.8532	75.7723	73.9958	72.4952	30.3894	31.9289	30.8239	51.3284	47.3912	48.2666
ACBD3	15.6773	15.4216	15.792	11.6084	12.0203	11.1925	15.0136	14.8499	14.1448	15.4687	15.0719	15.5213
ACBD4	8.69394	7.23755	7.79755	5.98974	5.96824	6.05927	8.24307	6.56212	8.01707	6.43342	6.16068	6.4481
ACBD5	14.1829	13.8638	15.0741	13.3434	12.9642	14.5561	15.4423	14.1655	15.0039	17.6079	18.0574	17.5768
ACBD6	44.6968	43.7614	41.2801	37.2873	39.5004	39.4352	37.4842	36.8637	36.9851	33.1014	32.1804	34.8591
ACBD7	0.146129	0.205352	0.153262	0.200388	0.11367	0.140978	0.310271	0.43123	0.379945	0.406369	0.332758	0.455725
ACCS	2.39329	1.92544	2.08898	1.24759	1.606	2.02097	1.99891	2.601	1.96438	2.14233	1.9518	1.96699
ACD	1.92361	1.70713	1.20573	1.74718	1.16414	2.09775	1.97033	1.97273	1.16066	2.2689	1.09894	1.93945
ACE	0.181179	0.0422152	0.114469	0.110116	0.129449	0.062267	0.0943826	0.241849	0.311841	0.316747	0.197705	0.0467762
ACE2	0	0	0.0580378	0.0498793	0.146667	0.0881279	0.0589987	0	0	0.214954	0.413755	0.106829
ACER1	0.0710687	0.0751323	0.0817343	0.0787182	0.0482515	0.06857	0.0580173	0.115098	0.0936488	0.110356	0.0236157	0.0829481
ACER2	1.09558	1.22742	1.00581	0.949152	0.784244	0.842279	1.1637	1.19409	1.06113	0.574275	0.807316	0.580406
ACER3	5.01157	6.11394	5.89525	4.26448	4.35482	4.57904	4.96418	4.81708	5.41837	4.41819	4.71404	4.89554
ACHE	0.0161537	0	0	0	0	0.0216668	0.061301	0.0208632	0.036178	0	0.0170792	0
ACIN1	52.3389	49.2425	50.1165	36.8403	34.4483	35.4665	47.8082	47.6994	45.3939	68.9863	67.247	70.9462
ACKR2	0.144772	0.106464	0.31734	0.125507	0.122464	0.144721	0.14111	0.163717	0.154145	0.255472	0.150998	0.285979
ACKR3	0.92286	1.28352	1.30238	0.733298	0.613592	0.78063	6.07612	6.57816	6.22144	5.96266	7.89845	6.78977
ACKR4	0	0.0219813	0.0191367	0.0184797	0.0188936	0	0.0453313	0.0807918	0	0.0517739	0	0.0121758
ACLY	83.7555	81.812	82.8281	76.4831	78.0203	75.6772	62.7895	64.1963	62.5893	60.085	63.8353	62.6662
ACMSD	0.137697	0.312103	0.228458	0.183163	0.261889	0.132858	0.135077	0.134083	0.13093	0.171046	0.235342	0.22825
ACO1	25.47	26.2511	26.7066	21.4522	21.5045	21.0846	18.4133	18.5704	19.0391	14.2427	14.4043	14.2973
ACO2	34.8921	31.9782	33.1136	34.6796	36.685	36.8483	27.9149	27.2956	27.2416	30.1854	32.5787	27.7193
ACOT1	4.02747	3.88917	4.22474	4.17777	5.25639	3.70133	2.91692	3.22165	3.72412	3.76501	3.01418	3.48829
ACOT11	1.31781	1.18141	1.28293	2.43599	2.62699	2.38966	1.65801	1.67804	1.32817	2.6708	2.34499	2.31392
ACOT13	35.7321	35.9481	34.6529	57.7247	57.98	57.7874	30.0861	28.844	30.942	40.3846	40.2542	38.4382
ACOT2	22.3327	20.6518	20.5397	22.1386	22.8714	21.254	18.4774	17.4077	16.7039	17.9976	18.3098	16.3189
ACOT4	0.345129	0.273608	0.254001	0.305842	0.374961	0.582739	0.22539	0.357669	0.200068	0.535925	0.412853	0.523715
ACOT7	51.5261	51.7829	52.7066	71.3436	71.9778	69.9999	50.5748	51.4006	50.2224	59.7763	56.4255	58.2947
ACOT8	26.2174	26.2601	25.4337	39.8757	41.8526	38.4677	22.575	22.3981	21.2907	27.3026	29.857	27.5484
ACOT9	36.0166	33.134	35.3444	57.4113	58.9422	55.2615	32.1936	33.0202	32.4253	40.2664	37.5826	39.0671
ACOX1	7.99416	8.40069	9.17391	12.8183	12.6611	12.4321	12.6877	13.9282	12.7087	5.98401	5.30724	5.47644
ACOX2	0.0993612	0.0654954	0.133007	0	0	0.10819	0.208793	0.125177	0.0525084	0	0.0427496	0
ACOX3	4.67144	5.48324	5.66897	4.5622	3.77831	4.28688	3.15223	3.42444	4.44952	2.82327	3.11468	2.99894
ACOXL	0.0933416	0.0116597	0.0733887	0.0243844	0.0124609	0	0.0149642	0.0533837	0.0144761	0.0308226	0.06592	0.016063
ACP1	179.208	182.764	183.58	235.418	233.792	239.703	166.653	170.006	172.774	183.923	187.048	181.62
ACP2	0.7787	1.73898	2.25354	2.0612	0.902925	1.54677	0.798302	3.74737	1.36865	0.286595	1.8623	1.31002
ACP6	24.3834	27.9298	26.5212	34.9597	37.7038	32.5049	20.1267	17.2408	17.3337	29.6086	32.0671	32.278
ACP7	0.0245972	0.0432225	0.0677393	0.0581922	0	0.0158203	0.0356705	0.127078	0.0344524	0.152809	0.010892	0.0383462
ACPP	1.41082	1.78901	1.26428	0.400013	0.795378	0.551968	0.449528	0.385576	0.71694	0.430483	0.343021	0.350118
ACPT	0.133557	0.040356	0.140478	0	0.0518	0.018409	0.145389	0.0494614	0.100615	0.0237009	0.101448	0.0890537
ACRBP	0.0761386	0	0.124286	0.0759507	0.0132196	0.0349548	0.0635179	0.161279	0.108558	0.0449797	0.216346	0.153565
ACRC	0.126976	0.0848556	0.0788223	0.0844154	0.093465	0.0248495	0.0459766	0.187127	0.0541233	0.145493	0.309535	0.180682
ACRV1	0.154216	0.117218	0.116097	0.179234	0.200138	0.0354756	0.120227	0.100163	0.0531732	0.136948	0.356667	0.438264
ACSBG1	0.646647	0.731672	0.405155	0.418335	0.227484	0.35405	0.435366	0.251346	0.601641	0.271008	0.533774	0.539767
ACSBG2	0.0879234	0.0936428	0.0814036	0.0388287	0	0	0	0.057447	0.327501	0	0	0.102123
ACSF2	31.5463	28.3732	28.0515	8.45983	10.4288	9.35707	35.6146	36.7094	37.6939	23.6565	24.8882	23.2706
ACSF3	35.5025	33.4619	34.3173	22.4981	23.1195	26.8763	26.8084	27.0562	27.9878	22.7652	22.7514	23.0778
ACSL1	1.07114	1.12818	0.79719	0.611149	0.652621	0.638243	0.779167	0.770493	0.847884	0.721294	0.59069	0.631484
ACSL3	29.5605	30.1504	29.951	31.7027	30.0319	33.4561	23.3703	21.2889	22.9944	24.3211	23.3443	23.5059
ACSL4	6.41676	7.00157	6.4179	3.77873	4.70073	6.59859	4.41005	3.0209	3.41409	2.85021	4.53698	2.59402
ACSL5	9.16493	8.52956	9.24264	5.37456	5.43743	5.89129	3.90557	3.20431	4.37472	2.35615	2.10102	2.04052
ACSL6	0.0253993	0.020074	0.0407854	0	0	0.012252	0	0	0	0	0.0337378	0.0390012
ACSM2A	0.137079	0.450328	0.902242	0.488406	0.408775	0.740332	0.309887	0.346284	0.567463	0.149372	0.65117	0.6308
ACSM2B	0.848462	1.21616	0.440501	0.306287	0.112258	0.201665	1.8211	2.19452	0.795301	1.07885	0.814519	1.31209
ACSM3	0.636615	0.477597	0.464479	0.540215	0.314032	0.452387	1.28027	1.28785	0.994375	0.297956	0.348263	1.96485
ACSM4	0.112537	0.0107927	0.0845647	0.0181482	0.0649426	0.00987033	0.189194	0.0396679	0.0967977	0	0	0.0119575
ACSM6	0.0191784	0	0.0368149	0	0.0189201	0.010065	0.0226976	0.0134843	0.0219365	0.0129617	0.0138607	0
ACSS1	0	0.0340284	0.00987477	0.0190692	0.0292434	0.010372	0	0.0266996	0.011304	0.0133568	0	0
ACSS2	29.0954	26.1266	28.5099	20.9491	22.7781	21.906	19.2327	19.2367	19.0574	20.3444	19.3607	21.2136
ACTA1	0.071354	0.150871	0.155595	0.0632268	0.145333	0.0860567	0.135918	0.219093	0.244471	0.0886391	0.202335	0.0832801
ACTA2	12.9905	13.4793	14.8144	4.92614	5.50797	5.07551	16.8863	16.3559	15.5315	7.91374	8.33195	7.92691
ACTB	51.3405	39.3732	50.5795	48.112	50.2073	66.322	30.4489	29.9878	42.5838	56.5528	41.3249	29.3485
ACTBL2	0	0.0268576	0.00779468	0.0301293	0.0231078	0.0163827	0	0.0219347	0.0267608	0.084395	0.033838	0.0595608
ACTBP1	0	0	0	0.0210304	0	0	0	0.0308333	0.0501864	0.147506	0.0631619	0.0553813
ACTBP11	0.0468514	0	0.021582	0.0414859	0.0423571	0.0226033	0.153059	0.0304074	0.0494925	0.145485	0.218032	0.191189
ACTBP13	0.0411221	0.0557073	0.0377287	0.0312801	0.0159979	0.0226699	0.0447177	0.0303274	0.0308302	0.0875942	0.0702268	0.0412302
ACTBP2	0.1175	0.174189	0.0649528	0.104043	0.233699	0.22675	0.127955	0.122019	0.124127	0.37946	0.374957	0.109596
ACTBP7	0.0234752	0.174004	0.0648837	0.0207866	0.0424461	0.0679531	0.0766915	0.0609443	0.049598	0.0583168	0.09364	0.0821105
ACTBP8	0	0.0505762	0.044004	0.148002	0.0863444	0.0691221	0	0	0	0.0593194	0.190506	0.111355
ACTBP9	0	0.0510736	0.0888728	0.021349	0.0653874	0.0930634	0.131295	0	0.0764337	0.0898479	0.0320616	0.168658
ACTC1	0.645604	0.413448	0.780804	5.70392	5.81696	5.26093	4.5077	3.68126	3.53922	7.7244	8.65109	7.35704
ACTG1	2112.88	2085.21	2092.85	1747.84	1778.12	1809.9	1931.4	1920.62	1849.21	868.247	850.315	860.423
ACTG1P1	0.163463	0.0247261	0.0645408	0.0206777	0.0844485	0.022532	0.0762877	0.0909323	0.148005	0.0870157	0.124196	0.108908
ACTG1P10	0.343918	0.338263	0.362213	0.108746	0.0444065	0.0711101	0.240782	0.127596	0.337496	0.183072	0.0326652	0.085907
ACTG1P11	0.0234504	0.0496625	0.0864198	0.0415295	0.0212008	0.0452542	0.127684	0.0608795	0.0247726	0	0.0623607	0.0273414
ACTG1P12	0.0449551	0.0713835	0.0414077	0	0.0203258	0.0216882	0	0.0291676	0.0237363	0.0279198	0.0597701	0
ACTG1P14	0.305824	0.199285	0.238414	0.187475	0.127607	0.22699	0.281799	0.152686	0.323076	0.321422	0.187677	0.0548557
ACTG1P15	0.0250928	0	0.0462542	0.0444289	0.0453541	0	0	0	0.0530471	0.155833	0.0333673	0.11699
ACTG1P17	0.335486	0.157241	0.391804	0.108393	0.190597	0.259348	0.389188	0.237954	0.406007	0.206104	0.161457	0.749902
ACTG1P2	0.0234504	0.0496625	0.0864198	0.0415295	0.0212008	0.0452542	0.127684	0.0608795	0.0247726	0	0.0623607	0.0273414
ACTG1P20	9.82407	10.2132	7.94833	8.76992	9.86284	7.99287	9.90434	10.3194	10.6189	5.58402	5.08627	5.72546
ACTG1P21	0.0270155	0	0.0498209	0.0717322	0.122019	0.0260678	0	0.140433	0.114304	0.0335532	0.107784	0.0944314
ACTG1P22	0	0.0174374	0	0.00733626	0.0217958	0.0398894	0.0269821	0	0	0	0.0219705	0
ACTG1P24	0.0635352	0.0674349	0.0586508	0.0280999	0.0573281	0	0.173085	0.0826967	0.168303	0.0394514	0.126779	0.147926
ACTG1P3	0.0474519	0.0251249	0.131161	0.084032	0.0643456	0	0.0516748	0.0616003	0.125331	0.206288	0.0946415	0.0829836
ACTG1P9	0.779179	0.623349	0.616725	0.468749	0.536189	0.518432	0.730618	0.590095	0.752878	0.344959	0.273657	0.345517
ACTG2	0.0719317	0.250668	0.10403	0.711553	0.420193	0.642795	0.183461	0.116504	0.232547	0.370877	0.376045	0.48474
ACTL6A	87.1873	83.8644	85.6314	131.63	126.996	131.907	87.8745	91.1724	87.9921	93.6485	91.6931	89.7097
ACTL8	8.48776	9.65799	8.3535	22.4746	20.9748	22.4131	15.54	15.7064	14.6189	8.01111	6.67522	6.62258
ACTN1	78.1606	78.4016	76.9045	57.6293	60.4102	58.326	60.9832	60.3075	62.1671	60.5394	55.7995	59.9503
ACTN4	101.571	103.875	97.2215	82.5726	91.5589	85.615	106.997	110.75	106.946	97.7181	107.746	101.641
ACTR10	31.8991	31.563	33.9384	45.558	45.9546	44.483	35.142	34.001	34.5975	41.6089	44.0559	42.8773
ACTR1A	46.194	48.0885	46.9024	71.2159	70.869	69.5404	46.0925	43.8185	41.696	50.2448	50.1461	52.2418
ACTR1B	57.7805	55.7763	56.5858	60.1467	59.7868	59.6508	49.0453	49.2319	50.3344	55.4698	53.4989	56.1009
ACTR2	101.469	102.481	104.658	138.001	132.784	136.753	111.939	111.363	104.622	86.2055	86.1078	85.6956
ACTR3	76.2112	74.7745	79.4758	132.379	136.702	133.116	77.5097	81.2682	79.617	83.916	84.0901	85.3338
ACTR3B	11.8783	12.1354	12.7385	12.8628	13.2183	13.5105	12.0386	11.3616	12.5769	11.9277	11.5761	10.6009
ACTR3C	1.11221	2.69978	2.71348	3.33898	3.34473	2.31351	2.70749	1.39308	1.16586	0.526901	1.69249	3.14495
ACTR5	7.013	7.40636	7.70514	10.5705	10.4938	10.0585	6.95525	6.05711	6.13866	7.15246	6.82582	6.40058
ACTR6	20.1641	19.7239	20.4526	27.5325	25.6926	26.4518	19.2061	18.5155	20.9476	24.2936	24.735	22.9951
ACTR8	16.7109	16.3324	16.1128	17.4569	16.2076	15.36	14.3437	16.8951	13.8546	18.7039	17.5642	17.2818
ACTRT3	2.94542	2.78131	3.39198	6.46135	6.27956	5.97063	2.23398	2.21438	2.13047	2.71665	3.06425	3.30063
ACVR1	1.17966	2.31274	2.35301	1.55593	1.60765	1.35055	1.95473	0.618894	2.56088	2.10538	2.22893	2.34919
ACVR1B	7.49357	7.30083	7.43664	7.44139	6.8923	7.42108	9.09616	9.54146	7.82945	7.98294	8.64608	8.91232
ACVR2A	1.47323	2.04468	2.04546	2.94506	3.00997	2.26288	3.35407	2.66058	1.93182	2.23094	2.10457	2.39958
ACVR2B	3.4932	3.97471	3.69329	2.60644	2.3931	2.69293	3.22973	3.25059	3.1666	2.78239	2.50139	2.47312
ACVRL1	0.140473	0.124823	0.120975	0.0454366	0.0341248	0.0545706	0.0205153	0.145504	0.0709465	0.0646258	0.394216	0.191046
ACY1	55.1899	58.7601	51.3374	59.6501	59.0425	58.9521	48.1304	40.0147	46.0045	46.3669	47.3625	48.2437
ACYP1	18.9483	19.6743	18.7448	19.4392	19.6514	18.1827	21.5223	20.2329	19.7116	22.4857	20.4618	18.0116
ACYP2	11.5839	10.1098	10.5954	13.1265	13.8767	10.8977	8.70698	8.2254	9.77372	12.0631	10.7859	10.9449
AD000091.3	1.0771	1.36135	3.53219	2.93324	4.2392	1.19771	2.1313	6.12683	2.29823	0	0.973878	1.86224
AD000671.6	0.15256	0	0.15188	0.270542	0	0	0	0.230225	0.147151	0.142153	0	0.207932
ADA	5.10342	8.3767	11.1693	14.2544	15.8121	13.2815	7.2532	8.94907	8.06652	9.12541	11.5382	8.63833
ADAD2	0.0805147	0.072797	0.164659	0	0.0506451	0.0271935	0.0510995	0.0364198	0.116163	0.0233472	0.0659679	0.0439322
ADAL	11.7003	13.1061	13.3334	13.3293	13.1056	13.5463	12.2373	14.0671	12.5484	14.9837	13.2902	15.2161
ADAM10	64.7664	66.7684	61.9738	75.181	74.6257	72.7774	67.4115	70.0478	63.1943	66.7214	69.1168	65.7698
ADAM11	0.214316	0.203587	0.236944	0.264696	0.142861	0.242919	0.341658	0.249808	0.308295	0.414909	0.382339	0.145352
ADAM12	3.40072	3.32372	3.29401	2.87431	3.23893	3.14293	3.33279	3.20273	3.39975	3.3406	3.27817	3.58405
ADAM15	158.068	148.862	150.245	171.512	173.97	168.163	135.18	129.571	129.607	136.466	134.633	133.681
ADAM17	4.54814	4.66886	4.83137	0.266096	0.842431	0.938728	4.20059	4.92063	3.90049	4.46133	2.8991	2.6255
ADAM19	0	0	0	0	0.00320073	0.00339978	0	0	0.00739155	0.0165326	0.0157688	0.0164962
ADAM1B	0.170661	0.193002	0.112008	0.0756653	0.0552468	0.105848	0.0795758	0.173416	0.205189	0.166593	0.113383	0.170909
ADAM20	0	0	0.00782465	0.0302448	0.0154642	0	0.00927029	0	0.0179092	0.0105898	0	0.0199297
ADAM21	0.170923	0.104355	0.214752	0.103743	0	0.104148	0.029355	0	0	0.0447091	0	0
ADAM21P1	0.083096	0.0250575	0.0109067	0.0947403	0.0538041	0.0114529	0.012915	0.0767535	0	0.0442451	0.0630923	0.0416108
ADAM22	1.08361	1.15686	0.888197	1.20915	1.20871	0.770154	1.05953	1.35374	1.16231	1.45922	1.29028	1.14341
ADAM23	0	0.0184713	0	0.0687786	0.139675	0.185506	0.0117691	0	0	0.00448367	0.0232706	0.271466
ADAM24P	0.0230998	0	0.031833	0.0102425	0	0.0111432	0.0376965	0.0149341	0.012148	0	0.0153463	0
ADAM28	0.177389	0.0857173	0.0988641	0	0.0121974	0	0.109292	0.116584	0.207293	0.0201738	0.0124726	0.0227996
ADAM29	0.0530848	0	0.0195035	0	0	0	0.0115497	0.0686181	0	0.059338	0	0.0620404
ADAM32	0.440123	0.275924	0.658829	0.278627	0.287721	0.191928	1.08687	0.556462	0.432244	0.651027	1.33085	0.543892
ADAM33	0	0	0.046786	0.0090367	0	0	0.0443324	0	0.0428429	0.0126586	0	0
ADAM8	0.361674	0.458587	0.43727	0.106885	0.065229	0.0208653	0.261167	0.362251	0.679115	0.34905	0.321656	0.559773
ADAM9	27.0492	28.8935	30.8756	42.4133	43.1543	40.3763	33.5359	34.4682	33.7451	38.8958	37.8845	39.2361
ADAMTS1	14.1739	12.2662	13.6771	10.9734	12.2912	9.86215	14.1995	12.9973	18.7383	8.2205	5.46843	6.35249
ADAMTS10	0.902841	1.10663	0.726232	0.304649	0.280943	0.193372	2.233	1.21516	1.58808	0.981466	1.73685	1.31055
ADAMTS13	0.203412	0.245102	0.373432	0.0621984	0.0429537	0.023166	0.149071	0.289673	0.445164	0.277059	0.156736	0.0655124
ADAMTS14	0	0.00919022	0.0120047	0.00774533	0	0.00420915	0.00474394	0	0.00457697	0	0.0173842	0
ADAMTS15	0.0838488	0.0722416	0.0454363	0.101496	0.0934568	0.055153	0.157467	0.157301	0.163893	0.307839	0.323955	0.312194
ADAMTS16	0.0134968	0.0654776	0.0407201	0.047213	0.064371	0.0256732	0.106543	0.0408247	0.0514564	0.140834	0.0882109	0.0667777
ADAMTS17	0.0144447	0.0114074	0.0191638	0	0.0254752	0.0104514	0	0.00931446	0	0.00448731	0	0.00422589
ADAMTS2	0.0119027	0	0.021872	0	0	0	0.0129497	0.030784	0.017597	0.0443636	0.0158154	0.0202298
ADAMTS4	0.100718	0.136363	0.0890956	0.0575264	0.109779	0.0950737	0.20991	0.137223	0.157672	0.158395	0.170122	0.346522
ADAMTS5	1.44195	1.54008	1.31324	1.09643	1.15827	1.17095	1.61873	1.97412	1.79513	1.30954	1.28701	1.40971
ADAMTS6	0.209709	0.244455	0.156197	0.3267	0.15176	0.153256	0.299475	0.528481	0.464795	0.5663	0.395612	0.352841
ADAMTS7	0.260668	0.161348	0.198295	0.196956	0.224515	0.146632	0.235091	0.193084	0.346128	0.360748	0.365423	0.399225
ADAMTS7P3	0	0	0.00576053	0	0	0.0121134	0	0.00810363	0.00659049	0.0390038	0.0166781	0
ADAMTS9	0.158906	0.056528	0	0	0.0951125	0	0.231207	0	0.282625	0	0.211692	0.184245
ADAMTSL1	0.00776349	0	0	0	0	0	0.0492044	0.0541536	0.115628	0.0412902	0.0457324	0.0262913
ADAMTSL2	0.01142	0	0.00523859	0.0101348	0.0259172	0	0.00620917	0	0.00599292	0.00778098	0	0
ADAMTSL3	0.368565	0.28645	0.374083	0.111842	0.114355	0.121647	0.622472	0.601604	0.734003	0.403334	0.322144	0.328781
ADAMTSL4	17.5503	16.1417	17.3219	3.01263	2.60329	2.70045	12.0383	11.5206	10.9856	6.16693	6.74676	6.49502
ADAMTSL4-AS1	0.103529	0.0548502	0.0715774	0	0	0.0499482	0.056381	0.0336231	0.109464	0	0.0688373	0.0603262
ADAMTSL5	6.38613	5.07049	6.05345	3.9825	3.49917	4.42012	9.25297	7.5031	7.88015	6.10744	6.32077	6.34601
ADAP1	3.76547	5.02445	4.65086	2.37079	1.87118	2.31421	4.13986	3.8747	4.60602	4.46534	4.23661	4.45688
ADAP2	3.11012	3.21074	1.77039	3.0583	3.30534	2.77796	1.50143	0.469423	1.20553	2.075	2.39918	1.83423
ADAR	42.135	39.8659	39.6041	39.1775	44.0116	40.5194	37.7942	43.9876	41.6566	40.7441	44.1444	48.7477
ADARB1	57.1099	58.1158	59.9632	48.6033	46.6318	49.1426	70.2147	68.6983	67.1563	42.7211	43.4894	41.9455
ADARB2	0.00267718	0.0169095	0.00736323	0.0023768	0	0	0.0203736	0.00690327	0.00561348	0.00665356	0.010666	0.0125338
ADAT1	11.3407	12.6139	10.3405	11.4437	13.2456	12.9075	12.7697	12.9677	13.6604	11.5246	13.1803	12.997
ADAT2	2.01406	1.92507	2.55965	1.13743	0.936391	1.00451	2.41699	2.09264	2.56512	1.69636	1.99503	1.40246
ADAT3	3.57987	3.02191	3.64871	3.5187	3.53891	2.53339	3.11141	2.69365	2.6849	2.77218	2.94959	2.64541
ADCK1	8.35846	8.17472	8.05066	12.4029	11.6723	11.1766	6.97539	6.54972	7.24896	8.79897	9.38077	9.14702
ADCK2	21.0256	21.6899	20.6047	25.1914	27.1469	24.0684	19.9866	21.1503	20.6413	16.4571	18.7715	17.1723
ADCK5	1.50309	1.32156	1.61298	1.57821	1.62269	1.48212	1.26552	1.08933	1.20297	1.16959	1.81114	1.63174
ADCY1	0	0.00374667	0.00815777	0	0.00161734	0.00515161	0.00193501	0.00458855	0.00186554	0.00663589	0.00709131	0.00416744
ADCY10	0.0939278	0.0499062	0.0391364	0	0.0761279	0.0180451	0.00467686	0	0.0354657	0.0232391	0.0248488	0.0927392
ADCY2	0.128754	0.0950765	0.126381	0.0775634	0.192556	0.0519802	0.105365	0.139161	0.159041	0.0647152	0.0861819	0.165976
ADCY3	27.2566	24.7006	20.3815	15.3195	17.5874	23.2235	22.8495	24.9698	29.2689	21.724	20.1643	21.0554
ADCY4	0.015686	0.0248048	0.00719912	0.00695845	0.0213487	0.0151332	0.0085301	0.0202576	0.024714	0.00974496	0.0208374	0.0183417
ADCY5	0.0277651	0.00487404	0.00848882	0.128798	0	0.119027	0.444938	0.084693	0.0874282	0.102803	0.16811	0.0796995
ADCY6	12.1036	12.2309	11.6281	7.84379	8.11938	7.53259	12.2544	11.4356	11.5602	10.4119	10.2862	11.0203
ADCY7	4.43218	3.01463	4.15183	2.67964	4.20701	4.10552	5.9906	4.6268	3.78212	3.71823	4.60763	4.75382
ADCY9	8.19257	7.24417	8.28156	7.24502	7.68251	7.48482	9.81211	8.88506	9.10443	6.58111	7.47913	6.83394
ADD1	24.5555	21.0962	20.094	24.1264	26.7239	24.1667	26.1203	23.9096	26.548	25.7587	24.6286	24.8353
ADD2	0.0549192	0	0.00893905	0.0110517	0	0.00470344	0.136125	0	0.099559	0.0924627	0.0097119	0.00285332
ADD3	16.8144	15.6888	16.4925	20.8794	17.551	19.6999	20.0676	19.3501	18.3246	18.4347	17.3061	18.7103
ADGB	0.0216298	0.021258	0.0215985	0.00896157	0.00916907	0	0.043902	0.0173576	0.0282299	0.0224724	0.0178758	0.0393799
ADGRA2	1.79906	1.8769	1.79802	0.798539	0.840917	0.882742	2.58057	2.65439	2.46489	1.94751	1.8181	1.75787
ADGRA3	6.65481	6.32322	6.57284	7.14518	6.65178	6.81196	6.09833	6.64274	6.55789	5.85071	5.94629	7.02197
ADGRB1	0.044848	0	0	0.00676053	0.040343	0.0432804	0.0135452	0.00983971	0.00800281	0	0.0165455	0.0242949
ADGRB2	0.810673	0.754375	0.788453	0.406804	0.312135	0.314485	1.61256	1.28343	1.5395	0.712538	0.627517	0.785101
ADGRB3	0.0455268	0.0799298	0.0581805	0.110332	0.0321492	0.0439213	0.176015	0.411239	0.270834	0	0	0
ADGRD1	0.0563975	0.113195	0.0774235	0.109881	0.0798099	0.0604559	0.773463	0.525139	0.460658	0.377321	0.255898	0.501269
ADGRD2	1.79224	1.65271	1.06135	0.804346	2.16538	1.27211	1.27523	0.949081	0.999893	1.76945	2.00675	1.59927
ADGRE1	0.436968	0.549099	0.452454	0.866784	0.978675	0.627876	0.52587	0.626105	0.644862	0.658434	0.617577	0.380391
ADGRE2	16.9972	18.4273	18.9382	7.36734	9.28334	8.36314	8.63379	8.99337	8.40933	7.8782	6.31955	7.2498
ADGRE5	124.599	124.02	123.875	88.8286	88.0845	90.8533	94.3037	91.3253	93.2304	69.2973	72.5814	68.7741
ADGRF1	0.074597	0.0504182	0.0451943	0.0791683	0.0529246	0.0664034	0.0524482	0.114981	0.0673219	0.0691951	0.0633798	0.0434069
ADGRF3	0.485503	0.305818	0.434839	0.531695	0.489441	0.589338	0.499481	0.151569	0.786074	0.419457	0.21929	0.241638
ADGRF4	0.0766967	0.121261	0.154875	0.227134	0.348436	0.254238	0.0982646	0.128757	0.0948913	0.112263	0.11002	0.188314
ADGRF5P1	0.0696164	0.262988	0.204284	0.264406	0.073189	0.117553	0.211139	0.403234	0.315724	0.319638	0.373318	0.331676
ADGRG1	16.2299	15.7461	17.4158	37.6463	40.8015	39.7088	27.5979	26.0911	26.6437	40.9696	41.1829	39.2129
ADGRG2	0.310968	0.4233	0.464799	0.477268	0.472065	0.510619	0.531494	0.495578	0.523147	0.412935	0.411065	0.356736
ADGRG3	0.888716	0.936606	1.15985	0.369835	0.348666	0.190342	0.705307	0.583379	0.571518	0.0129011	0.0137959	0
ADGRG5	0.114062	0.0849173	0.0552665	0.0672091	0.0131816	0.102182	0.256367	0.109005	0.184696	0.148614	0.0654206	0.212061
ADGRG6	7.91343	9.31111	8.58379	10.1697	10.9219	11.0025	7.5902	8.0632	7.39034	10.0849	10.4352	10.4768
ADGRL1	3.2498	3.34513	4.17463	1.25327	1.42309	1.82545	5.21788	5.15757	5.76753	5.05428	5.30395	5.4401
ADGRL3	0.0106981	0	0	0.00316629	0.115392	0.0017201	0.00193827	0.00698072	0.0112121	0.00672184	0	0.00208723
ADGRV1	1.21938	1.30654	0.648752	0.453485	0.620409	0.954715	0.758934	0.0763631	0.487134	0.947153	0.611566	1.41661
ADH1B	0	0.0542632	0.0315012	0.0152357	0.00519469	0	0	0.0369282	0.0480481	0.0355534	0	0.00669426
ADH4	0.0558982	0	0	0.04319	0	0.023496	0.0264962	0	0.0256204	0.0302565	0.0161798	0.0142268
ADH5	77.1156	76.9933	79.3518	115.858	115.73	118.132	66.5484	68.9429	66.1628	91.0491	90.6449	87.948
ADH5P4	0	0.100934	0.0219545	0.0210979	0.17232	0.160939	0.051897	0.0618667	0.151048	0.0887883	0.190096	0.0277794
ADI1	43.7754	43.8372	44.5367	101.722	98.2914	102.958	23.5519	24.7209	24.5857	53.2104	52.335	56.0014
ADIPOQ	0.00508982	0.0107233	0.0280137	0.0135521	0.036969	0	0.0387416	0.091943	0.0267041	0.0316226	0.0405618	0.0714552
ADIPOR1	97.9445	97.5868	99.2709	143.451	140.972	137.784	93.3995	90.0259	89.4249	101.076	99.3619	99.5013
ADIPOR2	20.3302	20.9313	20.8981	19.7659	19.3248	19.4673	15.0062	14.6913	14.2187	16.2281	16.2405	16.3614
ADIRF	1.29834	0.732255	0.432999	1.00357	0.488656	0.381643	0.465238	0.388253	1.27886	2.67369	1.07574	1.53124
ADK	10.657	10.6656	10.9093	11.0532	12.3556	11.0446	9.47374	9.9704	10.3122	9.55032	10.8881	8.32878
ADM	120.232	115.367	118.667	33.0432	33.7905	31.4075	70.3497	66.3514	69.1014	58.9474	59.9298	56.4301
ADM2	0.146345	0.119914	0.171704	0.11725	0.0349819	0.0690392	0.153241	0.118904	0.127097	0.102601	0.109675	0.167429
ADM5	2.11124	2.16633	2.15292	1.22282	1.54193	1.61583	1.46818	1.32863	1.81582	1.62723	1.59839	1.39718
ADNP	25.9151	26.1708	25.7043	20.9874	20.9993	20.4196	25.274	28.8041	27.6181	30.188	28.3492	29.2702
ADNP2	17.2052	15.9816	14.8946	16.5715	16.4916	16.7391	15.3777	17.2779	15.882	13.6115	13.4522	15.3345
ADO	12.8669	12.8984	12.7904	11.5998	11.4201	11.1032	13.4192	13.9028	14.2229	10.7561	10.2793	10.8795
ADORA1	0.40857	0.360978	0.448902	0.344561	0.602773	0.458494	0.586339	0.668546	0.791366	0.359557	0.362128	0.793538
ADORA2A	0	0.163945	0.175423	0.00881856	0	0.0835267	0.214588	0.0565414	0.0418037	0.0117381	0.169467	0.301632
ADORA2B	0.209406	0.276359	0.291521	0.243285	0.225353	0.246121	0.298577	0.558728	0.385654	0.422758	0.486958	0.366931
ADPGK	27.3948	28.8588	28.6656	30.6817	29.5042	29.8124	25.2218	24.3256	23.7205	30.9229	30.1647	28.2909
ADPRHL1	6.07925	7.47039	7.29035	8.33278	8.24468	8.77226	6.35505	6.96885	6.54017	6.93573	5.78182	6.35682
ADPRHL2	26.8234	26.3128	25.7587	29.8576	30.3339	29.3565	22.8895	22.1921	23.6122	21.9907	21.8013	22.1847
ADPRM	7.21406	6.99616	7.02875	4.97891	5.02907	4.37069	7.91222	7.94213	8.86415	4.53981	5.00718	4.46153
ADRA1A	0.058021	0.037565	0.0537961	0.0494976	0.0210395	0.0111956	0	0.0150046	0.0122054	0.0288343	0.0154185	0.0543936
ADRA1D	0.0160718	0.00847213	0.0221297	0	0.0218728	0.0639465	0.0524404	0.0103786	0.00844126	0.175968	0.0106751	0.153532
ADRB1	0.0776349	0.0900271	0.135394	0.048216	0.0704422	0.0299596	0.11821	0.17044	0.130468	0.192924	0.123757	0.108936
ADRB2	0.338904	0.19163	0.26691	0.493712	0.548565	0.560525	0.158023	0.297407	0.509324	0.135338	0.160827	0.353544
ADRM1	109.034	100.338	101.976	147.021	152.384	144.087	76.6593	74.0442	75.2823	114.796	116.274	116.91
ADSL	69.9889	74.0886	71.0738	106.596	104.089	105.939	63.5587	65.5574	65.7634	67.9642	63.5506	67.3821
ADSS	42.2275	41.6703	43.4744	47.9138	46.7934	48.5816	41.2632	41.2711	40.8898	38.3218	38.6038	38.3523
ADSSL1	37.0805	38.1868	34.7729	19.8205	21.0224	21.5412	40.8878	38.26	41.3419	36.0101	37.2324	35.197
ADTRP	0.300401	0.0991492	0.787086	0.468359	0.653463	0.793349	0.513658	0.542868	0.662876	0.6241	0.267691	0.271638
AEBP1	0.0779708	0.0235072	0.0409289	0.0395134	0.0201976	0.0107465	0.0363532	0.0576019	0.0117138	0.0553557	0.103597	0.0390497
AEBP2	18.129	21.6346	17.4359	13.5383	12.3943	12.0852	20.1466	20.5664	19.8807	18.8209	18.258	18.983
AEN	19.8016	19.407	19.1504	19.1861	18.4689	19.4693	15.7637	16.0459	15.4925	14.2241	13.7944	13.7618
AES	300.258	280.555	291.679	288.551	299.025	290.291	261.741	243.664	245.168	260.708	275.135	263.065
AF011889.5	0.699668	1.62454	0.289309	1.16349	1.11149	2.33776	1.84504	0.151828	0.170988	1.20485	1.77115	0.343874
AFAP1	14.7795	14.7618	15.0151	7.35364	7.44945	7.49331	15.066	14.8487	15.7946	5.06872	5.25715	5.53441
AFAP1L1	8.37457	8.2065	7.8579	3.57316	3.57807	3.49048	4.91848	5.50704	5.57024	5.01927	4.62851	4.80161
AFAP1L2	0.132569	0.0660433	0.0346808	0.183535	0.113774	0.287831	0.108357	0.126611	0.245937	0.329258	0.325044	0.260683
AFDN	7.526	6.57372	7.34183	2.39059	2.11756	3.46003	6.90721	6.20194	7.14978	5.32543	5.59274	5.16529
AFF1	11.1039	11.6807	10.9359	8.53112	9.86556	9.05021	11.0254	11.6159	9.86263	8.32844	8.96771	10.6574
AFF3	0.0804476	0.171175	0.0409769	0.035542	0.0362204	0.155253	0	0.117513	0.187617	0.0499439	0.160605	0.237677
AFF4	12.6787	13.1573	12.6666	8.45618	8.47251	10.0891	14.389	14.2831	13.7129	11.6948	11.3843	10.7788
AFG3L1P	2.56637	3.49739	2.77482	4.14351	3.12265	2.99678	3.26368	2.01294	2.52407	4.86549	4.04353	3.42961
AFG3L2	40.8608	41.5123	41.3074	52.3877	46.473	46.0342	38.7707	40.4533	39.8608	38.6258	38.1668	39.0736
AFG3L2P1	0.0280251	0.0147981	0.0386428	0.0124225	0	0	0.0152477	0	0	0.0174084	0.0372422	0.0163662
AFMID	28.3235	25.3443	30.1495	32.8491	30.6488	32.1882	26.9355	29.6853	26.6734	17.8489	17.3576	17.8901
AFTPH	10.3568	11.2735	11.4624	9.80736	8.80731	9.58855	12.4355	13.0122	12.111	12.7993	12.1417	11.9249
AGA	10.8788	10.6276	11.5102	16.2872	16.7669	18.119	10.9127	11.463	10.579	11.4776	12.4604	11.0774
AGAP1	10.8417	8.81905	11.1099	7.84282	8.46324	7.87088	8.27203	7.93815	8.12315	7.80467	9.64653	8.91631
AGAP10P	0.109071	0.0836746	0.18212	0.0439749	0	0	0.0970743	0.269095	0.14592	0.258712	0.0658677	0.162258
AGAP12P	0.142573	0.171889	0.168352	0.0451628	0.0369403	0.00982507	0.132936	0.0921327	0.0749406	0.164486	0.202951	0.119027
AGAP13P	0.188723	0.348562	0.335947	0.125517	0.192464	0.182079	0.295151	0.6101	0.533508	0.644794	0.611228	0.537502
AGAP14	0.224228	0.174374	0.19517	0.0209305	0	0.0797018	0.128395	0.274692	0.0868965	0.13196	0.250893	0.137894
AGAP2	0.430143	0.439715	0.404091	0.487549	0.446986	0.564966	0.467776	0.401218	0.467069	0.405768	0.344152	0.290934
AGAP3	39.4536	36.0273	38.7019	35.6721	37.1523	36.1603	38.3179	38.1842	40.1852	39.096	37.7909	39.7551
AGAP4	2.0372	1.82064	1.7296	0.657483	0.457853	0.329294	2.74944	1.79184	2.57962	1.82685	1.73591	1.54797
AGAP5	0.927686	0.520466	0.477314	0.0874817	0.378978	0.0856379	0.663017	0.544248	0.803964	1.74951	1.40185	1.01666
AGAP6	0.971068	0.661128	1.22423	0.384346	0.1441	0.196201	1.20028	1.6779	1.52217	1.02093	0.892734	0.961348
AGAP7P	0	0	0.0324937	0	0.0427471	0.170608	0	0.152444	0	0.117173	0.156642	0.192847
AGAP9	0.211148	0.45608	0.323193	0	0.0729464	0	0.459375	0.246895	0.412215	0.487205	0.213736	0.329061
AGBL1	0	0.00577132	0	0.003246	0	0	0.00596126	0.00706814	0.00383155	0.00454297	0.00242738	0.00427954
AGBL2	0.105121	0.233096	0.0976764	0.185509	0.0984426	0.212429	0.208595	0.10479	0.285217	0.158069	0.157674	0.0713957
AGBL3	0.808058	1.24028	1.06623	1.02913	1.50888	1.41538	1.09552	0.795964	0.628004	1.39043	1.62884	1.27526
AGBL4	0	0.0207263	0.00541996	0.00524244	0	0	0.0192718	0.0279978	0	0.0146806	0.0235397	0.0138201
AGBL5	48.7716	49.3176	46.9006	44.9449	47.9265	45.7309	46.027	46.7451	47.9258	38.5405	37.7006	35.8865
AGER	1.92559	1.30679	1.21759	0.909587	1.09319	0.87259	1.05182	1.49652	0.67951	2.03729	1.74499	1.79039
AGFG1	32.7651	36.6198	33.1443	53.5552	53.1011	51.8293	43.1043	47.4548	45.5018	46.1036	41.0823	40.906
AGFG2	13.853	15.5733	14.6509	22.1117	23.6828	22.2979	23.9625	25.4303	27.9959	19.9244	21.1204	18.4014
AGGF1	12.5741	12.7159	12.9946	10.2637	9.89139	10.2706	11.6619	12.1169	11.8918	11.8862	12.3016	11.6248
AGK	3.9223	3.28349	3.77717	4.40031	5.6393	4.95148	3.96021	3.65083	5.9808	3.2466	1.15787	2.66633
AGL	7.09667	7.42901	7.58047	9.07589	8.70626	8.96527	7.52117	7.591	7.30824	7.83733	7.70322	7.8586
AGMAT	10.6374	10.154	10.5464	14.7616	14.5439	14.3102	7.80108	7.19772	7.87735	12.7724	13.5541	13.4451
AGMO	0.00966532	0.0203893	0	0	0	0	0.0315409	0	0.0101589	0	0.134995	0.0677873
AGO1	3.4825	2.42745	4.43612	4.51243	2.93571	4.30176	2.28284	2.77174	2.25209	1.66631	2.41694	2.362
AGO2	25.1228	22.4052	20.5406	28.2903	29.725	27.3218	17.0847	20.0891	19.574	21.418	21.8438	19.6034
AGO3	5.13437	5.88247	4.9274	8.12563	9.30015	9.32013	3.64317	4.60968	4.11634	6.30799	5.6213	6.34364
AGO4	2.79039	2.6782	2.07281	1.6665	2.2167	1.76979	2.8788	3.41479	2.79611	3.97183	2.50298	3.83555
AGPAT1	54.5291	54.2479	53.5718	56.0835	56.438	57.93	53.3373	52.8706	54.1494	58.6144	59.2342	57.4911
AGPAT2	111.132	106.057	105.694	118.398	120.193	120.006	85.7647	80.8745	85.382	71.7893	74.7474	73.1517
AGPAT3	22.3613	21.3933	22.6993	23.9846	25.718	22.6764	25.4041	23.1074	22.6024	22.4015	22.5262	20.0756
AGPAT4	0.884059	0.706948	0.811698	0.570476	0.892093	0.521848	1.36546	1.13584	0.98794	1.70842	1.18143	0.864259
AGPAT4-IT1	0.0188432	0.0119053	0.00345593	0.00334533	0.0102679	0	0.0327797	0.0340238	0.0237155	0.0187318	0.0150153	0.0176401
AGPAT5	18.3726	18.0194	18.8284	24.3066	24.2089	26.0981	22.4217	21.5558	21.6879	17.2918	19.8181	18.6555
AGPS	7.46325	7.04355	6.39929	11.1878	8.38856	9.54713	10.0596	8.8517	9.25311	5.9899	6.23836	6.46704
AGR2	9.85742	12.743	11.1179	7.49883	6.13175	6.71391	2.40893	2.51272	1.73737	10.8957	11.5918	11.4893
AGRN	63.7233	58.4845	57.3737	19.7434	20.9729	19.7281	59.6282	56.0878	55.5545	49.8209	51.1057	51.0415
AGT	0.137526	0.157226	0.0947579	0.0508167	0	0.0995128	0	0.0148181	0	0.156625	0.167502	0.29462
AGTPBP1	12.732	13.1912	13.2961	9.10914	9.36965	9.49674	13.7876	14.1989	14.9416	9.14362	9.10842	9.56133
AGTRAP	105.787	101.77	102.906	131.164	134.996	135.55	76.9547	77.6676	72.1204	78.9157	80.5627	78.0972
AGXT	0.00902888	0.0190433	0.0214411	0.00723934	0.00818998	0	0.0687458	0.0933186	0.0189755	0.0560908	0.0119949	0.0211104
AHCTF1	10.9507	12.2048	9.13733	4.09306	4.29223	7.84016	8.34532	12.0869	11.5033	19.1705	19.1326	21.2699
AHCY	246.667	249.067	248.709	301.458	305.922	304.117	242.819	246.541	242.454	186.972	189.333	185.658
AHCYL1	67.1828	68.8821	69.1495	81.4398	81.463	81.2571	71.6902	72.4769	72.7511	77.0026	77.9373	76.4123
AHCYL2	5.85361	5.94738	6.07937	6.96863	6.24615	5.68193	8.37707	7.69099	7.82213	6.56756	6.72898	6.35907
AHCYP2	0.0395873	0.0209374	0	0	0	0.0190981	0	0.0256622	0.0208815	0.0737626	0	0.0923743
AHDC1	3.51228	2.9143	3.19616	0.932975	0.700775	1.35182	2.1256	1.62927	2.47889	1.78114	1.98927	0.274592
AHI1	2.12383	3.12196	2.67716	2.26544	1.54512	1.20855	3.2379	2.00686	2.73031	2.90478	4.10388	2.99521
AHNAK	58.8742	58.1594	59.2359	18.83	18.8472	18.9877	50.0871	49.4017	49.0552	22.1879	22.2476	21.8346
AHNAK2	35.5939	34.5264	34.9883	8.81814	9.15079	9.61671	27.0457	27.5277	26.8888	29.697	28.7222	29.1575
AHR	8.20486	9.00108	10.2766	3.8555	5.24865	5.02321	12.3904	12.4547	10.1787	10.0938	8.93761	10.109
AHRR	1.59989	0.998203	0.885175	1.02621	0.371106	0.857016	0.802957	1.16294	1.1211	0.321585	0.2711	0.716209
AHSA1	178.136	182.408	175.583	247.009	245.375	242.93	155.256	157.428	164.471	184.675	194.804	196.428
AHSA2	3.50234	3.24021	4.11192	1.57667	1.85962	1.37337	4.0595	4.43572	3.20217	3.64919	3.43252	3.59948
AHSG	0	0	0	0.0429467	0	0	0.105474	0.0209163	0	0.100329	0.0429344	0.0377156
AICDA	0	0	0	0.0584384	0	0.0817189	0	0.0486423	0.108197	0	0.100027	0.0660097
AIDA	41.3732	40.0718	43.6247	49.2026	48.7288	50.2418	41.2421	42.4744	44.5273	41.7317	40.8557	39.7196
AIF1L	16.1337	16.7323	17.1956	14.002	14.9837	16.2986	15.808	16.1946	15.4995	11.2326	11.3701	11.9002
AIFM1	26.168	25.5878	24.3083	35.639	36.7407	40.7144	24.1545	21.6023	21.1618	24.9434	26.8775	22.9092
AIFM2	14.1934	15.2398	14.7746	24.9761	25.0753	25.5531	10.7541	10.2621	9.38083	19.9879	19.1744	19.4703
AIG1	22.6108	25.5503	24.7444	32.088	29.6441	28.8764	24.7883	24.551	24.528	18.6619	20.293	20.9774
AIM1	10.0361	10.53	11.4621	19.2811	19.8077	18.6192	6.80528	6.66912	6.98053	6.90851	7.15739	7.80362
AIM1L	3.71644	2.93747	4.36793	2.29199	3.27687	2.2826	3.22547	2.09233	2.60486	3.61849	2.74229	2.61459
AIMP1	5.67237	5.02989	4.89536	5.46992	5.91256	4.51406	5.3542	5.51356	6.58989	5.51769	4.3488	6.15154
AIMP2	53.1538	53.4907	57.0994	96.4427	99.3509	98.8871	41.9632	40.7682	37.7282	52.9392	52.4535	51.2682
AIP	102.551	97.8087	97.5506	89.9543	90.7723	92.2901	97.5909	90.3434	95.8916	62.7497	63.5274	65.4838
AIPL1	0.0586367	0.0986132	0.0704489	0.083168	0.0850855	0.0575815	0.0185477	0.132166	0.0358321	0.105939	0.0339809	0.0823116
AIRE	0.0547958	0.227132	0.101207	0.0955087	0.182499	0.115721	0.245237	0.33183	0.156123	0.256149	0.191878	0.115339
AJUBA	20.5274	20.5644	20.0986	31.1549	30.7325	29.66	24.9291	20.8362	20.0506	23.7757	25.5465	22.6232
AK1	121.366	119.816	124.341	206.578	224.565	214.611	104.763	103.306	97.5989	164.785	168.697	175.116
AK2	247.559	238.352	239.269	307.425	311.321	304.982	206.075	212.27	203.512	227.892	220.727	224.841
AK3	33.1499	33.3166	33.0659	30.0982	30.775	26.9298	38.4576	36.1508	36.8458	27.5778	26.901	26.9963
AK3P3	0.22839	0.389397	0.338464	0.161349	0.0410818	0.396735	0.498334	0.238901	0.437782	0.170149	0.243273	0.742506
AK3P5	0.065015	0.139052	0.0604035	0	0	0.0626701	0.212858	0	0.278157	0	0.173305	0
AK4	21.3363	21.4746	21.0479	28.3574	26.5554	27.1114	21.9984	19.3816	18.736	19.0642	18.6725	20.6589
AK4P1	0.35951	0.335137	1.16528	0	1.25314	1.0842	0	1.23363	1.2918	2.62257	1.01718	1.51346
AK4P3	0.916408	1.02118	1.0059	0.857695	1.17661	1.24027	1.16326	0.823178	0.991066	0.66414	0.980936	1.26389
AK5	0	0.189741	0.654983	0.0517153	0.125404	0.307513	0.133445	0.163197	0.0627311	0	0.0782165	0.151784
AK6	28.9377	26.6831	28.0709	48.8465	45.9134	51.1554	28.1522	28.7812	26.823	38.6999	35.4916	38.4492
AK7	2.56544	2.17983	2.3146	1.69097	1.1616	1.11887	2.57758	2.25283	2.32977	2.36483	3.47811	3.28253
AK8	0.31258	0.306858	0.299894	0.0697634	0.295007	0.274094	0.387828	0.325021	0.30537	0.264919	0.301513	0.688497
AK9	5.80481	5.28635	5.72836	4.44591	5.24488	3.91407	5.61015	5.5455	5.87976	5.29051	4.89925	5.59181
AKAP1	21.7025	22.3017	21.7393	18.6914	17.6383	19.2235	20.3112	19.7142	21.1826	19.4352	19.1573	19.0596
AKAP10	12.3394	12.0598	12.146	10.6998	12.0581	10.7548	12.3297	10.8116	14.7997	9.67634	11.2377	12.8008
AKAP11	5.87654	5.90937	6.24863	4.43767	4.2114	4.21227	5.98428	5.98161	6.38004	4.85321	4.68964	5.07348
AKAP12	36.4697	38.1709	38.0281	1.62889	1.34029	1.62859	16.0772	16.2702	16.0131	11.1307	10.7882	10.778
AKAP13	16.6735	17.2435	16.1888	8.71201	8.10416	8.12225	15.6919	17.5967	18.1467	11.2116	12.303	13.6504
AKAP17A	7.3121	7.11177	7.23016	5.18945	5.62599	5.13501	6.35846	6.6904	6.3901	8.31393	7.71504	7.65309
AKAP2	0	0.0166268	0.0348343	0.0287972	0.0150832	0	0.0108327	0.0042829	0	0.0693872	0	0
AKAP3	0.0633552	0.392924	0.242921	0.192939	0.205588	0.54486	0.27502	0.429121	0.386668	0.105471	0.258679	0.13923
AKAP4	0.0248416	0.0815547	0.0456043	0.0338933	0.103642	0.0399399	0.00900579	0.010695	0	0.190471	0.102068	0.0871288
AKAP5	0.102205	0.117204	0.139558	0.0375046	0.0223839	0.0237758	0.304054	0.222902	0.185723	0.20033	0.329545	0.148325
AKAP6	0.661902	0.808385	0.538671	0.369224	0.619209	0.371771	0.598593	1.41969	0.746661	0.671684	0.484123	0.622093
AKAP7	1.07577	1.62445	1.3511	1.01624	0.845404	1.07907	1.0369	0.134433	2.36262	1.94171	1.15283	1.89852
AKAP8	11.9965	11.3513	11.6838	12.0725	8.61604	10.5477	11.1131	8.6853	11.4755	9.41599	9.17778	11.1061
AKAP8L	21.6842	22.4855	24.2546	13.46	15.0237	15.1627	20.8215	19.9165	19.2345	16.5022	14.9543	18.3472
AKAP8P1	0.0189656	0	0.0349088	0	0.0343279	0.0182989	0.18581	0.024582	0.180017	0.117796	0.0756311	0.0663925
AKAP9	1.28677	1.46073	1.01307	0.159721	0.340311	0.390178	0.977804	0.688421	1.05863	2.91158	2.79469	2.12562
AKIP1	40.0097	40.5637	42.1129	66.0206	61.8217	63.9856	39.1775	35.8936	34.5293	50.5917	50.2245	47.8035
AKIRIN1	33.3551	32.6047	33.7303	45.8987	46.2596	45.421	37.7782	33.9572	38.7124	38.7912	40.54	40.3629
AKIRIN2	28.0272	28.9735	29.2548	25.0816	27.4395	26.5314	27.3588	28.944	26.936	25.3837	26.065	26.3723
AKNA	2.66916	2.77503	3.22239	1.26057	1.0035	1.16085	1.88941	2.09559	1.6429	1.78639	2.19158	2.22504
AKNAD1	0.193175	0.225043	0.105989	0.295417	0.119554	0.11008	0.286305	0.355905	0.139933	0.28334	0.0702281	0.183284
AKR1A1	85.4474	84.9762	87.3584	103.149	103.854	105.14	71.7459	65.831	71.1746	84.3271	79.8201	79.4305
AKR1B1	233.532	225.152	235.56	448.454	454.646	453.58	192.733	182.408	190.759	266.974	261.82	268.128
AKR1B10	4.34635	5.34083	4.63393	8.13985	7.32896	7.59095	2.63337	2.35453	2.22401	3.0444	2.68331	2.51908
AKR1B15	0.732534	0.868781	0.742916	0.613839	0.686593	0.541053	0.823716	0.50756	0.745567	0.720076	0.867763	0.946293
AKR1C1	2.75699	2.12054	1.79275	1.13955	1.87968	1.93207	1.0387	0.667266	0.782555	2.38118	2.10791	1.95863
AKR1C2	1.58426	1.46208	1.829	1.48428	1.4973	1.29262	0.46805	0.850692	0.783539	1.45986	1.50819	1.03438
AKR1C3	180.137	186.535	189.607	347.71	346.096	348.031	94.8752	95.2001	93.3372	320.578	311.631	315.449
AKR1C7P	0.154852	0.0328639	0.057168	0.465757	0.642847	0.47816	0.4387	0.1209	0.0656124	0.307696	0.370774	0.252412
AKR1D1	0.0323553	0	0.0793833	0.0191623	0.0390027	0.0208448	0.0289213	0.0458004	0	0.0110123	0.0235493	0
AKR7A2	74.4382	74.4236	73.646	90.4043	89.7731	88.5068	55.1164	55.8604	59.0333	67.6369	68.7131	69.0766
AKR7A2P1	0.0903906	0.0639294	0.027803	0.0533141	0	0.0581481	0.131314	0.0783921	0.0638128	0.112258	0.0400776	0.035086
AKR7A3	0.128494	0.203972	0.197207	0.0569037	0	0	0	0.1389	0.203455	0.106406	0.085414	0.224807
AKR7L	0.317382	0.215939	0.470437	0.159048	0.0977342	0.247706	0.235808	0.408953	0.361972	0.74615	0.19306	0.369151
AKT1	15.9581	19.0996	19.4765	18.4061	17.7916	12.9502	24.3863	19.8414	15.5729	24.7633	22.6086	16.7559
AKT1S1	69.3052	65.8587	69.3946	82.2139	84.0335	82.9615	46.3655	43.9813	43.8383	56.7395	61.4922	58.1568
AKT2	78.8287	78.5104	78.8741	102.282	102.242	103.189	72.6519	69.8288	71.4391	74.4556	75.3798	75.5085
AKT3	0.0490394	0.118434	0.0620398	0.351593	0.0407744	0.0627271	0.158107	0.17779	0.232539	0.118088	0.125883	0.0680942
AKTIP	8.76868	9.18204	10.0506	13.4009	12.7105	13.5193	10.2894	8.73684	7.88723	10.1202	10.0639	10.8464
AL021546.6	3.49916	2.02842	1.37707	7.15939	9.19791	8.06598	0.906252	0.466869	0	1.47239	3.0828	3.2976
AL022067.1	3.35075	3.43403	4.88104	3.09703	3.65401	4.78524	3.1285	3.55414	1.429	3.95082	3.54234	3.73629
AL031664.1	0.749323	0	0.161352	0.404923	0.16982	0.158143	0	0.166535	0	0.232741	0	0.574586
AL034550.1	0	0	0	0.146919	0	0	0.10937	0.0334765	0.0442364	0.080648	0.0732637	0.125324
AL078584.1	0.0693461	0.0365438	0	0.0861452	0.0692267	0	0.0754159	0	0.0728147	0.112014	0	0.0648803
AL109923.1	0.264783	1.05717	0.809357	0	0.417498	1.40139	0.535784	0.701952	1.18407	1.65883	1.39685	1.17485
AL121578.7	0.0975762	0.0520285	0.0904445	0.0861197	0	0	0.106464	0.0638426	0.0520055	0.0605733	0	0
AL135787.1	2.45548	3.19674	1.5609	7.52498	5.09017	6.05936	1.56156	4.736	1.99582	0.80975	0.346676	0
AL138479.3	0.0722677	0.232443	0.134635	0.0635809	0.129226	0	0.157874	0.285067	0.0774565	0.0898004	0.192959	0
AL161905.1	0.387304	0.171306	0	0.456756	0.23295	0	0.316546	0.924357	0.889328	1.32269	0.0858726	0.563537
AL353898.1	0.227859	1.23494	0	0	0	0	1.22123	0	0	0.286656	0	0
AL354822.1	0.22609	0.180814	0.200371	0.0415019	0.0636645	0.0451287	0.169583	0.161091	0.376681	0.125929	0.165704	0.100278
AL356053.1	0.0122303	0.0258189	0.0112379	0	0.0110858	0.0235995	0.0189406	0	0	0.0540905	0.0325021	0.0142894
AL356585.1	0.0617685	0.0655433	0.0570079	0	0.0557454	0.0596037	0	0.0401869	0.0327139	0	0.0821647	0.0719182
AL356585.2	0.0617685	0.0655433	0.0570079	0	0.0557454	0.0596037	0	0.0401869	0.0327139	0	0.0821647	0.0719182
AL513122.1	1.30239	0.881566	1.23614	0.882141	1.42891	2.55546	2.42163	1.01177	0.286639	0.54669	0.678057	0.596705
AL513122.2	1.20615	0.659528	1.97695	2.0924	0.818555	1.19814	1.57432	1.3851	1.50211	1.35431	0.617209	1.33696
AL513523.1	9.49565	10.074	9.63819	5.8731	6.6947	6.9088	6.90887	6.20289	4.09404	13.82	14.0305	13.2324
AL589743.1	5.63719	5.29832	5.08028	2.37591	2.44781	2.1638	6.49483	6.85097	6.07694	5.50448	5.99236	5.4724
AL590762.11	0.173098	0.279154	0.323187	0	0	0	0.0945249	0.113887	0	0.107568	0.347385	0
AL590762.6	0	0.0512315	0.267178	0	0.0431894	0.092736	0	0	0.0512087	0.059657	0.0639848	0.111528
AL691477.1	0	0	1.19198	4.82494	1.09035	4.23976	4.82213	3.33948	1.36295	4.15726	0	5.38022
AL772307.1	0.550683	0.176381	0.153308	0.436945	0	0.318759	0	0	0.470354	0.957052	0.586942	0.191474
AL928654.7	3.76123	1.01196	1.91222	2.85704	5.10905	4.36619	2.73602	1.68915	2.48861	7.39827	4.96159	5.23012
ALAD	8.01526	9.70121	8.73833	7.32316	8.62274	6.76696	10.583	9.24037	10.6467	8.68411	10.3943	10.3306
ALAS1	30.4968	30.2036	30.2781	31.8718	31.2381	32.3229	31.0927	30.6146	29.6932	28.6819	28.8413	28.6749
ALAS2	0.0852997	0.1206	0	0.0503222	0	0.0274362	0	0	0.0664665	0	0	0
ALCAM	19.5249	19.7835	20.0731	11.2763	10.9185	11.3914	20.2986	19.9487	21.1894	16.2398	15.2495	16.6435
ALDH16A1	28.2007	22.8838	24.5011	33.0591	33.2359	33.7281	18.0895	17.7496	17.8078	20.6973	23.5645	20.8666
ALDH18A1	77.3299	76.3721	76.7494	79.5208	77.0894	79.4582	76.0184	77.1316	86.8974	62.3951	60.8214	60.4171
ALDH1A1	0.01158	0.112858	0.0326674	0.0410766	0	0	0.0125983	0.0824583	0.0365395	0	0	0.120356
ALDH1A2	0.726247	0.716129	0.523064	0.761972	0.451805	0.469484	0.755346	0.537078	0.598931	0.439657	0.285116	0.465521
ALDH1A3	3.72907	3.83457	3.05577	2.73223	3.12568	2.65694	3.94198	3.73709	4.76171	4.08362	2.91826	3.00852
ALDH1B1	30.0784	30.8673	30.7047	37.4898	36.7736	35.2774	29.7215	27.315	26.8976	23.4554	22.6339	22.9154
ALDH1L1	0.0100371	0.0105729	0.0322243	0.051503	0.00455647	0.0856298	0.0163709	0.0194256	0.0611837	0.0990124	0.0266623	0.0293564
ALDH1L2	0.0153885	0	0	0.126359	0	0.0500667	0.0200547	0.250281	0.0090875	0	0.0229805	0.0700277
ALDH2	7.64628	7.13821	6.53735	6.03766	6.43401	5.17001	6.52854	6.57238	6.48976	8.99124	9.19675	8.11604
ALDH3A1	17.7409	16.9038	15.4395	16.5723	16.4408	17.7847	12.2759	11.4145	11.8531	20.8543	21.4884	20.3343
ALDH3A2	27.7844	25.3041	24.5314	30.5601	27.4455	29.0136	28.0518	31.6513	28.7297	32.9886	35.796	32.7889
ALDH3B1	66.6239	64.9523	62.5961	47.155	45.3141	45.5853	59.3978	56.4246	58.8206	37.3814	38.2133	36.0653
ALDH3B2	0.0343837	0.0755935	0.0561694	0.310069	0.0519197	0.0276141	0.0769769	0.06675	0.081312	0.0838725	0	0.0223051
ALDH4A1	9.26758	7.50845	7.93153	11.0114	11.1408	9.64963	6.83243	7.25225	7.90111	8.10252	7.81056	7.634
ALDH5A1	9.84331	11.0944	10.8503	15.3573	13.4328	10.7305	12.1252	10.4135	11.2989	14.7441	14.3066	14.4201
ALDH6A1	15.3391	16.0931	14.9646	7.81533	7.31549	7.07673	10.7161	12.2459	11.0652	8.81507	9.12689	9.80997
ALDH7A1	96.6811	99.3864	96.5679	93.5686	92.9661	91.326	97.2494	91.0207	97.2968	100.36	101.985	96.141
ALDH7A1P1	0.0327812	0.0173211	0.0603018	0.0290528	0.0148424	0.173956	0.0178388	0.0849066	0.10362	0.0814471	0.065353	0.172217
ALDH8A1	0.189275	0.053129	0.0662439	0.0268031	0.259922	0.0871901	0.0988755	0.0260362	0.0423555	0.0250302	0.0267655	0
ALDH9A1	68.2806	70.9886	70.0357	94.5771	92.7051	92.4495	58.6326	58.7478	62.4541	74.2269	74.9229	75.0074
ALDOA	797.118	777.565	730.278	1121.56	1126.75	1141.88	629.248	610.526	660.601	728.773	729.03	704.838
ALDOAP1	0.0246747	0.0522734	0	0.043691	0.0446027	0.0238087	0	0	0.0521552	0.0306476	0.0328106	0.0862869
ALDOAP2	0.123648	0.0785858	0.0455809	0.0656819	0.156455	0.0715852	0.0269326	0.0642274	0.0784086	0	0.131535	0.115304
ALDOC	79.0145	79.6352	77.21	31.4894	31.3519	30.8067	55.6924	53.071	55.7584	47.0399	47.8627	47.8826
ALG1	14.251	13.9508	17.6873	33.2199	28.8145	32.0529	13.0912	11.6309	11.3882	14.3425	13.1203	14.1965
ALG10	5.38738	5.0111	5.33698	9.72961	9.91481	9.79776	3.69782	4.90365	4.43887	5.004	5.51623	6.07834
ALG10B	7.75856	6.481	8.62786	18.9488	18.4554	17.4693	6.42388	5.22672	6.65627	8.83	7.56768	8.38719
ALG11	3.02084	3.73738	3.17716	2.68698	3.01376	2.79724	3.73342	3.41004	3.73156	3.46369	3.3193	3.60554
ALG12	7.00197	6.95465	7.65188	8.37966	7.6701	8.97234	7.70575	8.64396	7.26654	9.13975	9.07465	8.60088
ALG13	37.3346	34.7173	39.8678	48.7505	53.0061	53.1167	34.5159	39.3568	33.8149	40.4318	30.6199	34.7041
ALG14	4.89021	4.34605	4.82455	8.85189	8.80557	7.53881	3.90491	4.67955	6.12636	6.70098	4.20824	6.347
ALG1L	2.6709	2.86722	2.55114	2.25285	2.01798	2.72714	2.43653	2.0207	2.46742	2.35274	2.14825	2.31418
ALG1L12P	0.515486	0	0.320701	0.301364	0	0.24788	0.187645	0	0	0.10677	0.344757	0
ALG1L13P	0.32797	0.116706	0.202883	0.192817	0	0.105472	0.119293	0.14325	0.291778	0.135713	0.218473	0.126717
ALG1L15P	0	0.268128	0.033309	0	0.0324903	0.0347846	0	0	0	0	0.0479634	0.0419293
ALG1L2	0.104575	0.355844	0.213194	0.123288	0.0628566	0.518719	0.0379945	0.0454174	0.0369766	0.043287	0.139139	0.0650968
ALG1L6P	0.0765655	0	0	0.13534	0.0344881	0.0738845	0.0834768	0.0998702	0.16264	0.190143	0.152838	0
ALG1L7P	0.188171	0.120028	0.139157	0.0997937	0.203454	0	0	0.0490786	0.0399617	0.140193	0.200323	0.0437635
ALG1L8P	0.991932	0.932994	1.02288	0.640669	0.343707	0.515414	1.03986	0.398092	0.972443	0.71059	0.355394	0.399245
ALG1L9P	3.76635	5.68749	3.22073	2.84455	3.42979	3.40194	3.00131	2.35349	3.77083	2.6715	2.86866	2.49284
ALG2	15.7779	17.843	16.3639	23.7773	24.1748	23.4476	17.7462	18.9534	19.0296	17.7187	16.5445	19.4377
ALG3	136.033	132.732	130.597	168.411	170.872	172.256	106.093	101.188	101.408	115.22	117.182	113.456
ALG5	18.5235	10.3624	14.7508	11.8338	17.9842	14.9646	13.4762	13.2771	15.7083	11.9954	14.4852	9.68986
ALG6	9.291	8.19564	9.2343	13.7568	14.0298	12.3688	8.15006	8.65919	8.81623	7.96255	8.24556	8.97176
ALG8	64.6581	67.5225	68.9325	118.322	114.42	119.923	59.4843	55.7882	55.4536	62.7068	65.5776	65.3973
ALG9	14.0943	14.1934	14.186	19.1174	19.1502	18.3096	13.5946	14.7785	12.9898	15.0189	14.0932	13.3869
ALKBH1	9.26147	9.7259	9.9079	11.433	11.8693	13.0122	8.63762	9.34291	9.21752	10.0241	9.76642	9.78504
ALKBH2	34.5688	32.0668	32.9145	36.9033	38.6882	41.1233	30.6032	28.5822	28.9894	24.5402	25.9187	26.1559
ALKBH3	2.33305	1.45189	1.99573	3.95337	3.4469	4.0778	2.13217	2.47959	1.87679	0.206295	0.100847	0.325573
ALKBH4	9.41946	9.37755	8.61151	10.1621	9.99862	11.1683	9.4093	8.51251	9.2357	8.57831	8.30343	8.68564
ALKBH5	68.3797	66.5518	64.8616	51.4128	51.9868	51.2894	65.1006	64.8319	64.4641	54.495	55.4585	54.118
ALKBH6	8.9208	10.0089	9.9214	13.7799	14.0493	12.1084	6.2045	6.91102	7.77116	9.00295	14.6027	11.7537
ALKBH7	19.7954	22.2019	22.2977	23.8962	22.3196	21.6627	20.5782	16.8599	17.5647	13.7834	15.8108	15.9965
ALKBH8	2.23496	1.66084	1.9457	3.61897	3.14467	3.16624	1.83382	2.32338	2.54724	2.53128	2.64823	2.52595
ALMS1	1.64944	2.519	1.58835	1.04335	0.289499	0.69922	1.84517	1.75032	1.74902	1.5366	1.79783	1.37837
ALMS1P1	0.119548	0.063409	0.055154	0	0	0	0.0651256	0.194383	0.063292	0.0371173	0.11926	0.0348044
ALOX12	0.440641	0.547687	0.809714	0.623279	0.593594	0.474253	0.675032	0.51217	0.818764	0.660125	0.226581	0.390719
ALOX12B	0.0906107	0.144817	0	0.0634585	0	0	0	0	0.241206	0.280164	0.128622	0.105219
ALOX12P2	0.0502778	0.0132687	0.0346513	0	0.0227845	0	0	0.0812889	0.0529012	0.0156161	0.016702	0
ALOX15	0.0565642	0.0115903	0.00908973	0.162156	0.268929	0.0105976	0.0358494	0.0742013	0.0312126	0	0.0754006	0.0206168
ALOX15B	0.257349	0.26632	0.195992	0.0730635	0.0415054	0.0262763	0.805616	0.591662	0.45656	0.142421	0.199135	0.134009
ALOX5	0.607333	0.57179	0.645484	0.254865	0.213944	0.233864	0.185767	0.359123	0.251281	0.606353	0.333509	0.58066
ALOX5AP	0.0321353	0.0341112	0.0890021	0.0529598	0.17396	0.0930281	0.175094	0.20916	0.136219	0.199538	0.555745	0.261849
ALOXE3	1.84737	2.0445	2.49749	0.782208	0.876136	1.16277	1.21517	0.973174	0.905598	1.22954	1.21151	1.0434
ALPI	0.143375	0.165492	0.126451	0.0193026	0.106371	0.0209879	20.7141	18.4622	19.6355	0.405258	0.455175	0.604986
ALPK1	1.4313	1.63514	1.68866	1.72124	1.68257	1.74169	1.78306	2.28589	2.98204	1.61967	1.44659	1.54938
ALPK2	0.0226292	0.0161079	0.0311021	0.028856	0.11122	0.0600091	0.0372384	0.0298034	0.112735	0.189901	0.11628	0.127286
ALPK3	0.0419526	0.0255647	0.0404813	0.0117624	0.0280844	0.0170409	0.0840129	0.051234	0.0767219	0.0795705	0.0955464	0.0904591
ALPP	7.17246	7.49955	7.00399	13.4534	13.5999	15.8716	10.9758	11.5905	10.1799	17.3917	17.0813	16.4753
ALPPL2	0.239962	0.192356	0.273239	0.272451	0.269871	0.305592	0.302785	0.297673	0.343005	0.548585	0.471826	0.718074
ALS2	1.47903	2.42874	0.765107	1.77553	2.28145	3.04861	1.70037	2.28339	1.90991	2.07508	1.90941	1.39388
ALS2CL	3.40735	3.45712	4.39161	3.55217	3.50983	3.20201	2.80406	2.46794	2.30931	2.05947	2.47505	1.8719
ALS2CR12	0.157608	0.253851	0.184266	0.157166	0.14062	0	0	0	0.338053	0.144573	0.135199	0.218384
ALX1	44.7829	43.8624	42.7406	50.246	51.8637	49.9121	31.6555	30.9584	32.2746	38.202	36.9661	38.7584
ALYREF	96.4411	94.5681	96.4195	150.923	151.735	142.64	76.2214	73.1262	74.6352	80.8949	78.9271	76.092
AMACR	11.1357	11.3762	11.2425	17.2702	16.5702	16.5925	9.68783	9.08755	8.88145	13.2511	11.9407	12.597
AMBP	0.0757922	0.0867018	0.11317	0.415343	0.175755	0.0975099	0.0892194	0.290124	0.106825	0.687012	0.524071	0.577245
AMBRA1	9.76296	7.70932	11.1144	8.16526	9.37193	8.91275	8.83847	9.26033	8.98699	8.66139	9.87511	8.00012
AMD1	39.2619	42.7778	43.1091	69.807	69.9046	68.0376	47.1594	48.5548	46.7105	42.3458	41.668	43.7916
AMD1P3	0.653137	0.576943	0.602274	0.0963436	0.147492	0.341373	0.741105	0.601267	0.748491	0.642194	0.506695	0.792684
AMD1P4	0.171275	0.0603776	0.175145	0.0674418	0.120557	0.0183617	0.145015	0.0493335	0.160567	0.2364	0.177078	0.155445
AMDHD1	3.36061	3.96442	3.52933	3.31437	3.27349	3.29565	5.13429	5.23474	6.02919	6.23499	4.31927	6.32464
AMDHD2	15.6569	13.0611	12.6551	20.5745	21.2021	18.0782	8.41868	6.74594	7.43767	11.71	11.6233	12.7976
AMER1	3.71694	4.07764	4.22185	2.56179	2.71447	2.64052	3.90886	4.2319	4.07796	3.20333	3.27643	3.1151
AMER2	0.0157425	0.0236715	0.00618476	0.00199671	0.0102159	0.00433914	0	0.00869729	0	0.00838392	0.0358384	0.00263242
AMER3	0.00741152	0.00780432	0	0.00657909	0	0.00357504	0	0	0.00388655	0.0138145	0.0049216	0.0130095
AMFR	35.6014	32.103	31.3327	37.4207	39.4759	44.2358	35.751	38.5279	33.9636	25.4312	28.6613	22.9714
AMH	3.70459	3.89036	3.53837	1.3861	0.775721	0.958454	3.37291	3.20069	3.10699	2.73173	3.0011	3.00782
AMHR2	0.0626394	0.137311	0.0162295	0.0468941	0.0565258	0.0302222	0.0384014	0.133717	0	0.0171488	0.0148742	0.0205893
AMIGO1	1.20204	1.38255	1.30308	0.672296	0.903338	0.511943	1.71618	1.74172	1.50195	1.23781	1.14497	1.10103
AMIGO2	1.00389	0.904159	0.940532	2.98046	3.34146	3.05829	1.77475	1.9222	1.91971	1.87932	2.12689	1.94903
AMIGO3	0.165879	0.227365	0.243644	0.0882978	0.353657	0.384082	0.442025	0.224968	0.182976	0.597702	0.352579	0.824276
AMMECR1	9.31769	9.96426	9.7142	12.9576	12.9558	12.4638	7.7152	8.14466	7.63556	10.2292	11.0042	11.3561
AMMECR1L	3.73481	4.03776	3.93137	5.99638	4.62858	3.92591	3.82029	3.97434	2.82935	3.13712	5.05203	3.50021
AMN	0.0534427	0.187321	0.3129	0.0286936	0	0.0102479	0.139698	0.0719761	0.0825058	0.12141	0.217728	0.142214
AMN1	12.9942	15.1833	12.6101	10.5793	8.08567	9.98715	9.84893	8.76952	9.56586	5.97425	5.57946	5.88763
AMOTL1	6.74598	6.87623	6.86391	3.96262	3.74135	4.17191	7.16741	7.02548	6.98082	4.93249	4.39438	4.41924
AMOTL2	23.5808	23.4082	22.0829	19.2951	17.6845	18.8282	24.459	25.2531	23.7457	20.3746	22.5595	20.3039
AMPD2	19.049	20.347	21.3963	20.4689	21.1069	22.7757	18.0089	16.5565	17.0248	19.0555	18.8009	17.8412
AMPD3	4.08317	3.27519	3.41852	1.98243	1.95105	1.92382	2.77357	3.5668	4.879	2.58644	2.9156	2.33784
AMT	0.305497	0.198631	0.0652457	0.0408258	0.0476043	0.109443	0.40855	0.101137	0.224329	0.13988	0.339376	0.0762721
AMTN	0.26723	0.084968	0.176053	1.96902	1.44265	1.18613	0.124569	0.0347248	0.040448	0.094583	0.21323	0.31138
AMY2B	0.63892	0.669415	0.614202	0.575551	0.538313	0.381324	0.724315	0.893296	0.823407	0.695275	0.802671	0.571109
AMZ1	0.0393851	0.0568235	0.069839	0.198319	0.0651418	0.0477815	0.0316706	0	0.0218244	0.289432	0.0110531	0.124212
AMZ2	48.8072	49.5965	55.194	76.2977	84.2881	76.3504	48.9143	52.0932	54.4145	61.8486	55.8818	61.1698
AMZ2P1	3.30435	3.61369	3.96662	3.27307	4.05343	4.1133	3.92521	4.47482	4.7288	5.62177	5.62691	5.07643
ANAPC1	18.538	18.3289	19.3468	20.8921	20.4975	22.3932	14.2485	15.0875	16.7086	14.5898	13.2294	14.8325
ANAPC10	7.73101	7.37098	6.55331	10.8299	10.523	10.8822	7.33207	6.78633	8.52413	8.93503	9.87854	8.43881
ANAPC11	110.046	105.436	103.034	178.886	183.422	171.626	100.424	93.4667	96.2437	75.9728	78.4006	76.9714
ANAPC13	38.0938	41.5225	44.252	54.9613	52.5525	62.6855	40.3307	41.4983	38.8699	41.7092	42.7111	45.3027
ANAPC15	69.7686	68.7065	68.5626	118.94	124.225	119.21	59.8252	59.6712	57.4386	74.0539	69.9639	69.9127
ANAPC16	80.4803	77.5118	82.7614	116.202	109.74	113.418	93.6728	95.9709	93.7605	100.166	102.518	98.0181
ANAPC1P1	0.0338747	0.107239	0.0311191	0.0700962	0.0204741	0	0	0	0.0356256	0	0.0600115	0.0131948
ANAPC2	29.6565	27.8062	28.5555	35.3544	35.5843	35.1427	24.3057	26.0161	24.6258	27.4387	29.9157	27.4586
ANAPC4	6.05852	8.33728	7.54177	9.93438	9.60952	9.65097	8.51634	5.51846	6.48177	7.724	8.74732	8.12262
ANAPC5	90.6846	91.5605	89.8817	114.224	116.597	120.447	80.2546	78.4058	76.9125	85.6801	83.5621	84.6514
ANAPC7	47.6015	49.0948	43.977	58.6782	59.8902	56.6642	41.7798	37.9662	41.594	48.1229	47.5752	45.9923
ANG	14.2847	17.2807	14.69	5.10996	5.75452	5.82705	18.2726	18.5518	17.183	13.0337	12.4963	13.2854
ANGEL1	13.0953	11.4526	10.3922	9.68566	10.4942	10.742	8.58246	9.14528	9.56369	5.79026	6.19122	7.41705
ANGEL2	12.8142	12.0318	12.2521	11.3431	13.2896	14.1471	12.9566	10.0843	11.1223	12.3858	13.5706	13.3407
ANGPT2	0.0520496	0.0794857	0.0734733	0.0275292	0.0454678	0.0375988	0.0940653	0.0915806	0.056725	0.103375	0.088132	0.120155
ANGPT4	0	0.00518326	0	0.00436735	0.00893549	0	0.0160516	0	0	0.0122288	0.0130712	0.0115138
ANGPTL1	0.0210428	0.0665979	0.0193275	0	0	0	0.0679758	0.0271994	0.0069301	0.0392165	0	0.0368899
ANGPTL2	1.50576	1.71778	1.40868	0.156173	0.0926104	0.151975	0.591865	1.03794	0.57143	0.431097	0.751739	0.510641
ANGPTL3	0.0161654	0	0	0	0	0	0.410282	0.0208784	0.00849055	0	0.0107373	0.045052
ANGPTL4	0.810814	1.1408	0.671959	0.0386802	0.0263529	0.121137	0.681648	0.267	0.312845	0.272519	0.409452	0.247371
ANGPTL6	0.581903	0.702301	0.847668	0.110541	0.276156	0.23844	0.482419	0.34616	0.465552	0.491791	0.234622	0.35514
ANGPTL8	0.0865489	0.101888	0.161594	0.0283015	0.182338	0.389485	0.263232	0.112003	0.0678117	0.215137	0.418793	0
ANK1	0.550884	0.336523	0.512688	0.416667	0.31702	0.0871063	0.460248	0.481338	0.364764	0.63165	0.187994	0.363831
ANK2	0.0232281	0.0202042	0	0	0.00488615	0.0112045	0	0.0208354	0.0161967	0.00496959	0.0348049	0
ANK3	1.51505	1.59961	1.63481	1.72778	2.50533	2.63256	1.57127	1.88195	1.9935	3.08559	4.74772	4.53418
ANKAR	0.562884	0.720334	0.76691	0.480487	0.572101	0.344652	0.710473	0.860243	0.769702	0.934554	0.448183	0.729192
ANKDD1A	0.196647	0.11896	0.248894	0.133462	0.0708026	0.066861	0.385593	0.469733	0.363673	0.283692	0.392996	0.429836
ANKEF1	4.72461	4.36332	4.47971	7.03874	6.84798	7.35782	4.092	4.67072	3.94312	5.05429	4.69148	5.57785
ANKFN1	0.175768	0.0958676	0.0804861	0.231411	0.232732	0.327434	0.12507	0.139728	0.188714	0.0245515	0.0393799	0.034646
ANKFY1	14.6309	14.455	14.9103	14.1735	14.5232	14.2058	16.7094	16.0585	16.668	16.2684	15.924	15.2288
ANKH	64.4763	59.7929	65.1261	94.398	95.1984	96.6428	72.2749	71.7528	72.6255	74.6485	73.6207	71.9024
ANKHD1	31.8626	31.7427	33.757	24.6424	23.0818	23.1171	31.4131	32.106	31.6618	29.1206	27.7952	27.9089
ANKHD1-EIF4EBP3	12.3776	12.7249	13.0963	6.90941	7.24224	6.92951	11.1012	9.82448	10.5273	10.882	10.2013	10.3752
ANKIB1	12.1982	12.9666	13.7583	12.3442	12.7564	12.4313	15.7118	18.5773	15.5928	12.031	11.8417	12.5667
ANKK1	0.028056	0.0197266	0.0085873	0	0	0	0.0101725	0.0241671	0	0.0348586	0.0496976	0
ANKLE1	0.0877602	0.134578	0.234045	0.0566264	0.117662	0.0846675	0.364656	0	0.0284564	0.23791	0.221104	0.149259
ANKLE2	26.5437	27.5021	27.8435	24.5976	23.2337	23.7188	27.7987	30.9268	29.3301	27.3793	26.7657	25.8741
ANKMY1	4.20503	2.49458	3.78232	2.41152	1.99228	2.11722	2.85171	2.66544	2.98189	2.31557	4.109	4.81505
ANKMY2	17.7747	15.677	17.4898	19.621	19.9317	19.0243	19.731	20.0077	16.4308	19.121	18.492	19.1807
ANKRA2	4.56881	4.05321	4.30336	3.92031	4.708	5.00532	4.97548	5.72006	4.75528	6.8741	7.41366	5.13639
ANKRD1	0.19289	0.101845	0.0886516	2.01545	2.28457	1.74138	0.404786	0.659629	0.580127	1.67746	1.59288	1.72193
ANKRD10	59.0793	52.6822	50.2256	27.0533	28.7944	24.4831	47.2214	62.0575	75.5473	41.4962	33.9721	38.0863
ANKRD11	12.7393	14.5258	13.1863	3.43814	3.29577	3.13311	11.6105	12.1596	11.301	16.4949	17.1808	18.7609
ANKRD12	2.88333	3.16307	3.79262	1.2349	0.85795	0.869046	2.92915	2.99115	2.16225	3.47352	4.19089	4.11805
ANKRD13A	11.9438	12.6552	12.7729	13.1762	12.1555	13.9198	15.7105	16.0434	14.9472	14.0081	15.2382	13.4498
ANKRD13B	16.3764	15.404	16.5412	9.23139	9.36505	9.98282	18.6643	15.548	16.884	13.0315	12.8251	13.6727
ANKRD13C	9.64193	10.6691	10.0784	12.8348	12.4977	12.2669	9.65172	9.81101	9.96369	8.38901	12.3875	9.99972
ANKRD13D	5.39136	5.53907	6.04384	3.48827	4.3313	3.93392	5.6277	5.47282	5.71137	4.98569	3.86616	4.61452
ANKRD16	2.33749	3.22643	2.94855	3.26009	3.40147	3.45162	2.09291	2.42156	2.05687	2.28338	2.88644	2.88027
ANKRD17	17.0677	17.3714	17.5177	12.8343	12.8195	12.6508	15.77	15.6239	16.1818	15.276	15.7858	15.8469
ANKRD18A	0.0710929	0.17006	0.196782	0.0988607	0.102094	0.0628404	0.262879	0.0753462	0.196377	0.183405	0.240345	0.168526
ANKRD18B	2.03837	0.599804	1.77962	0.688783	0.984188	0.565992	1.38181	1.16673	0.337943	1.48266	1.94864	1.36624
ANKRD18CP	0.0871965	0.0919269	0.0363817	0.0421972	0.0431536	0.0611808	0.0775933	0.12285	0.158203	0.0984927	0.0947728	0.157571
ANKRD18EP	0	0.0763599	0	0	0	0	0	0.210482	0	0	0	0.0740667
ANKRD2	0.0698946	0.11837	0.128606	0.510976	0.379661	0.431579	0.296649	0.435295	0.212542	0.361131	0.209028	0.130402
ANKRD20A1	0.306413	0.309288	0.278334	0.208839	0.0164776	0.138361	0.162457	0.3113	0.192897	0.34973	0.291873	0.933685
ANKRD20A11P	0	0.00661368	0	0.0111391	0	0	0.00682527	0.00810134	0	0	0.0333469	0.0660691
ANKRD20A17P	0	0.122336	0.159692	0.0170794	0	0	0.041973	0.0749697	0.10167	0.0957905	0	0
ANKRD20A18P	0.0704761	0.0755208	0.0656129	0.248049	0.126048	0.0679056	0.384884	0.370502	0.226619	0.0875343	0.0940439	0
ANKRD20A5P	0.177535	0.0831535	0.162912	0.0583474	0.0835496	0.215682	0.193069	0.110347	0.103551	0.147063	0.122278	0.207642
ANKRD20A9P	0.025805	0.0167259	0.0236788	0.0171741	0.00719739	0.0229592	0.0561253	0.0307345	0.0333297	0.0320639	0.0342769	0.0452726
ANKRD22	0.120716	0.146277	0.18829	0.0267816	0.0164364	0.017469	0.0656365	0.105095	0.0570207	0.0993048	0.0320688	0.0706007
ANKRD23	0.300216	0.264178	0.296439	0.155551	0.09568	0.155782	0.275309	0.34598	0.128048	0.247839	0.580475	0.437718
ANKRD24	0.426041	0.304618	0.423608	0.150831	0.10231	0.128806	0.131991	0.2569	0.19748	0.495623	0.314451	0.594791
ANKRD26	1.12956	1.32081	1.35446	0.637953	0.237664	0.203165	1.46793	0.939212	1.05189	1.99895	1.52435	1.26124
ANKRD27	11.9855	11.8488	11.5648	8.37128	8.778	8.36362	11.1438	10.7712	11.2249	9.17138	9.65898	9.75453
ANKRD28	15.3076	16.0345	17.5408	18.0042	19.5441	16.6416	15.8583	17.4219	17.2636	16.2916	15.3704	16.7722
ANKRD29	9.06703	9.99208	9.6796	8.20145	6.89799	8.68961	9.71279	9.13366	10.421	8.03906	7.99884	8.67566
ANKRD30B	0.0204967	0.0988929	0.0438889	0.0121249	0.153012	0.0247959	0.130792	0.00882056	0.0071737	0.182048	0.0523939	0.00799046
ANKRD30BL	0.943154	0.96785	1.0054	0.66282	1.00177	0.900465	0.876826	1.30782	1.19024	0.902608	0.828541	0.689419
ANKRD31	0.00838475	0.0127434	0.0278175	0.0520703	0.0275492	0.0219482	0	0.0216608	0.039769	0.0729259	0.0352511	0.0172454
ANKRD33B	2.57825	2.64429	2.62327	3.41263	3.40836	3.52137	4.88492	4.83953	4.99096	3.81706	3.93811	3.74742
ANKRD34A	1.15204	0.969323	1.01331	0.738601	0.822647	1.05377	0.979458	0.936516	0.72765	1.34812	1.44598	1.27879
ANKRD36	2.11498	3.26461	2.55085	2.612	2.25265	2.82711	2.66692	2.73208	2.90055	2.44697	2.08557	2.07441
ANKRD36B	1.65776	1.08776	1.53866	1.32301	1.38134	1.36872	1.15853	1.58491	1.33634	1.2616	1.20629	1.62163
ANKRD36C	1.14693	1.19235	1.2727	1.15047	0.599381	0.775864	1.60764	1.79512	1.42135	0.480172	1.11446	0.957858
ANKRD37	22.4737	22.2003	19.1618	11.269	10.3477	11.8585	30.2128	31.2663	29.1597	23.5617	22.8021	22.2063
ANKRD39	12.0994	11.3921	12.3785	20.9774	21.1066	19.8574	8.39518	9.04241	9.40122	10.9345	12.3864	11.4691
ANKRD40	14.0241	13.4251	13.7308	15.2841	15.3115	15.261	16.2741	16.5095	16.1148	13.7763	13.8609	14.5445
ANKRD42	4.20657	5.17982	5.20228	4.73895	4.48967	3.57116	4.95833	5.73519	5.81115	3.62684	3.52615	4.36648
ANKRD44	0.299172	0.179823	0.424746	0.933861	0.595494	0.809905	0.5876	1.91209	0.563868	0.561184	2.23565	0.228573
ANKRD45	0.185558	0.144039	0.178875	0	0.101162	0.104982	0.127063	0.338167	0.170593	0.210238	0.424846	0.23429
ANKRD46	7.05662	8.57975	7.96956	8.20466	7.38594	6.84341	8.26358	6.62313	8.19495	5.61288	6.05698	5.30328
ANKRD49	6.03336	7.47261	6.86335	8.49547	8.83428	9.3602	7.66073	7.19084	8.38248	10.0674	9.18247	9.68638
ANKRD50	6.29355	6.14399	6.20308	5.58956	5.36855	5.37577	5.11926	4.93124	5.16027	3.35254	3.70062	3.32365
ANKRD52	16.208	16.4744	16.4339	18.2663	18.8077	18.4147	17.466	17.3773	18.3404	17.0457	16.6209	17.6173
ANKRD53	0	0.141057	0.281507	0.0505345	0	0.028705	0.0298543	0.114455	0.0156652	0.0986227	0.0197693	0.132848
ANKRD54	9.78599	10.3786	9.39557	11.076	11.1698	12.6392	10.9284	11.1391	10.6648	11.3783	11.4204	10.9632
ANKRD55	0.0226522	0.137606	0.0208097	0.0945115	0.154025	0.0983456	0.150722	0.0732183	0.0877011	0.113195	0.238017	0.145586
ANKRD6	0.128218	0.162635	0.273789	0.00431199	0	0.18558	0.339879	0.0125362	0.0823072	0.278397	0.11368	0.129314
ANKRD60	0.0206363	0.036249	0.0505011	0.0122075	0	0.0199089	0.0299234	0.0621655	0.072227	0.0598297	0	0.0321793
ANKRD61	0.285416	0.264024	0.18054	0.110647	0.113037	0.206536	0.407754	0.184901	0.432525	0.398876	0.213396	0.35394
ANKRD62	0.0388323	0.012828	0.0502655	0.0473904	0.0176291	0.0176174	0.0369462	0.0397904	0.0560226	0.0756352	0.0404267	0.0356697
ANKRD63	0.428006	0.399022	0.284296	0.283815	0.187604	0.261037	0.353058	0.418927	0.361333	0.330103	0.267901	0.316561
ANKRD9	18.238	17.442	16.7218	13.1296	10.9503	9.65008	18.2583	18.1349	16.5328	18.1041	16.8488	17.3672
ANKS1A	7.59366	7.39919	7.47812	3.5078	3.71641	3.65595	6.88676	6.98526	6.71451	5.54981	5.85027	5.55078
ANKS1B	0.144219	0.100469	0.168307	0.136654	0.0246329	0.346561	0.107456	0.0527603	0.140712	0.146198	0.322575	0.185145
ANKS3	3.86986	4.41739	3.75421	2.09073	2.29345	1.8061	2.99541	3.79698	2.9145	4.15251	3.87355	3.64775
ANKS4B	0.00535873	0.0169361	0.00983186	0.0142676	0.0145949	0.00516977	0.0174811	0.0276597	0.0112471	0.0133172	0.0142352	0.0250755
ANKS6	14.8363	15.8231	12.7466	15.2743	13.8401	13.0709	17.3983	15.8028	15.0359	14.7822	15.2038	13.8809
ANKUB1	0.0991644	0.0570262	0.104229	0.143499	0.0486216	0.0115892	0.0734186	0.0417897	0.0228523	0.080651	0.0997436	0.0250672
ANKZF1	34.8968	34.3905	31.106	18.481	18.8722	18.3246	34.1006	32.7352	33.0569	28.4945	27.9271	25.1506
ANLN	70.7297	70.7196	75.0542	62.8538	64.1843	60.8325	74.5586	75.173	71.7715	61.2	60.5075	63.5422
ANO10	14.5426	17.4406	16.8993	21.9542	21.4943	21.1647	17.3243	16.3316	16.0372	16.82	15.9949	15.9846
ANO2	0	0.389465	0	0.127235	0.129568	0.046368	0.10485	0	0.358461	0.119314	0.0639848	0.0504671
ANO6	16.8618	19.4921	16.2468	10.3706	9.0322	9.86032	13.7071	17.4134	15.9434	6.54125	6.42637	8.19605
ANO7	1.51711	1.98943	1.65342	0.79042	0.660166	0.854501	2.25725	2.08226	2.10212	1.58484	1.76832	1.51239
ANO7L1	0.0720161	0.0152123	0.172137	0.0510729	0.0782924	0.0833785	0.172406	0.0372816	0.106154	0.107362	0.0957036	0.201855
ANO8	4.77684	4.5786	4.4068	1.54251	1.52745	1.29108	3.85491	4.09215	3.9651	2.45638	2.81446	2.66364
ANO9	0.039195	0.729753	0.0248598	0.186777	0.0075988	0.00870725	0.479628	0.0290053	0.0381295	0.0611113	0.298869	0.0386167
ANP32A	295.014	305.304	303.8	364.888	365.065	364.8	277.196	277.399	271.962	345.787	335.235	348.716
ANP32AP1	0.0991395	0.0262541	0.146939	0.0877707	0.0896012	0.119575	0	0.0321859	0.0523901	0.0493193	0.2307	0.231057
ANP32B	328.371	339.138	335.734	316.622	301.49	309.493	282.878	287.613	284.417	318.988	315.288	321.951
ANP32BP1	0.0396934	0.0424296	0.220839	0.0351634	0.143219	0.229964	0.0435257	0.154389	0.146565	0.0739602	0.105532	0.0231552
ANP32C	0.126382	0.0448471	0.116959	0.0372171	0.037921	0.121962	0	0.110039	0.0896133	0.10462	0.336479	0.0978953
ANP32D	0.0501291	0.10621	0.0231009	0.0887579	0.0679548	0.0241849	0.0818941	0	0.0529867	0.0933943	0.0666592	0.0292146
ANP32E	96.8838	97.5543	99.896	119.381	119.066	122.606	81.6532	82.5632	85.5691	109.904	104.938	107.761
ANTXR1	37.3083	39.1334	38.8545	45.9547	46.2824	46.257	44.844	44.3205	44.2007	38.2196	39.4293	39.8351
ANTXR2	0.303271	0.289294	0.112088	0.0168893	0.0440692	0	0.328702	0.309074	0.244782	0.0206629	0.0510309	0.0433857
ANXA1	330.279	334.205	337.891	355.054	360.886	354.042	344.78	365.654	355.179	382.493	372.468	373.655
ANXA10	0.369271	0.296191	0.171745	0.548712	0.61575	0.339321	0.229678	0.0455629	0.0985572	0.26961	0.206273	0.328389
ANXA11	136.739	136.772	130.545	144.709	131.781	140.797	110.365	116.305	108.958	137.621	144.983	143.39
ANXA13	0.0124357	0	0.137127	0	0	0.0479919	0.0947114	0.0804207	0.13084	0.0309	0.148718	0.101702
ANXA2	1102.81	1081.74	1097.21	1636.36	1622.3	1619.3	943.856	945.956	939.015	1195.28	1187.82	1196.65
ANXA2P1	0.32656	0.157454	0.109566	0.262666	0.428797	0.171879	0.355791	0.231685	0.157165	0.221217	0.157949	0.172865
ANXA2P2	1.00221	0.8385	0.486305	0.887104	1.09608	1.01795	0.746906	1.64483	0.474144	1.212	1.36787	1.6596
ANXA2P3	0	0.0850711	0.0493378	0	0.02417	0.0516331	0	0	0	0.13292	0.106744	0.093526
ANXA2R	0.864058	0.366528	0.823638	0.254862	0.166516	0.305712	1.03547	1.0861	1.12796	0.715414	0.574616	0.738046
ANXA3	78.0453	77.2828	78.347	127.867	132.808	131.45	78.2585	79.5143	80.1828	72.6738	70.7548	74.2974
ANXA4	49.8768	49.5367	53.2882	55.5737	57.1177	55.7019	42.8537	47.0161	40.722	37.7487	35.7405	38.8294
ANXA5	209.431	206.645	207.633	271.351	267.891	274.916	217.222	216.143	220.073	179.733	177.083	181.157
ANXA6	15.4831	13.8676	14.468	21.0938	21.0442	19.2733	20.0174	20.1425	17.1491	24.6032	20.062	20.7511
ANXA7	74.7121	79.84	75.2582	125.713	124.47	124.735	66.369	65.839	65.4711	83.3031	86.8388	87.7546
ANXA8	26.9536	26.1384	27.0961	43.4509	42.2147	43.6739	28.0265	29.3557	26.9092	23.186	23.5738	24.1449
ANXA8L1	17.6742	16.5373	17.512	32.214	31.2083	31.5208	19.486	17.2426	19.1328	15.391	14.7771	13.8219
ANXA9	4.23985	4.04259	3.15394	2.14693	2.03616	2.71244	3.3801	3.39341	3.76633	4.38376	4.86397	4.5891
AOAH	0	0.107735	0.287509	0.041783	0	0	0	0.123823	0	0	0.0630277	0.0549393
AOC2	0.0649444	0.0749816	0.119266	0.0867301	0.0967492	0.0895093	0.191743	0.0839115	0.146252	0.110431	0.178783	0.0935168
AOC3	0.020064	0.0105825	0.0219015	0.0355925	0.00541706	0.0057573	0.0664982	0.0388951	0.409675	0.137947	0.0475602	0.070559
AOX1	20.0722	17.479	18.6073	26.5261	27.0651	27.3069	19.8317	20.6803	19.799	6.63615	6.64412	7.70413
AOX2P	0.0643604	0.0753746	0.0459411	0.0126904	0.0454268	0.0137982	0.0933268	0.0369331	0.0750945	0.035542	0.0189986	0.0167259
AP000275.65	6.21327	8.77411	7.64453	11.8001	5.15523	8.91623	6.69728	8.58949	6.30432	10.4042	8.16094	7.65235
AP000295.9	0	0	0	0	0	0	0	0	0	0.191795	0	0.577037
AP000304.12	0.814267	0.836374	1.02328	1.41996	1.15967	1.66661	0.994289	1.02534	0.339009	1.2872	0.984317	1.26554
AP000347.2	0.265533	0.528631	0.337153	0	0.119749	0.0960871	0.61494	0.302554	0.387058	0.247312	0.0883153	0.347662
AP000347.4	1.27037	1.36789	1.78253	0.461239	0	0.507966	2.07634	1.53091	1.7031	0.790583	1.84592	1.58696
AP000350.10	1.89284	1.08317	1.00918	1.15846	0.721755	2.03735	0.555527	1.51843	2.08626	1.08482	1.16246	0.254033
AP000354.2	0.396802	0.170418	0	0.209052	0.353982	0.152746	0.0866952	0.10441	0.255288	0.39449	0.212079	0.183482
AP000357.4	0.0225003	0	0.0207249	0.0597775	0.0406925	0.0217102	0	0	0.0475212	0	0.0598307	0
AP000436.4	0	0	0.0659702	0.0315616	0	0	0.116739	0	0.113639	0.0443297	0.095	0
AP000580.1	5.82831	7.45298	7.24385	9.41882	4.84102	4.67981	6.08477	4.22479	5.6084	4.15453	6.39781	4.11321
AP000620.1	0	0.363749	0.189555	0.358649	0.243117	0.0654932	0.0741825	0.267799	0.14551	0.084355	0.362464	0.314363
AP000662.9	0.0715996	0.306952	0.266634	0.125956	0.25606	0.13793	0	0.0941225	0.460333	0.533631	0.191092	0.662483
AP000705.8	0.0183848	0	0.0169176	0	0.0166406	0.0177385	0.0200124	0	0	0.0685143	0.0244375	0.0643663
AP000721.4	0.989821	1.1821	1.13532	1.07758	0.88754	1.12319	1.08034	0.534542	0.933457	0.72275	0.310396	0.0674574
AP000925.2	0.0349473	0.0184713	0.0321514	0.0309683	0.0316384	0.0168593	0.0190192	0.0226373	0.0368367	0.0434134	0	0.0407912
AP000936.1	3.64574	2.96386	5.77924	3.48903	4.73363	4.75262	1.95398	4.76659	7.98678	6.87974	4.98529	2.37157
AP001052.1	14.8477	16.1204	23.0662	15.8999	7.53262	9.81584	29.6795	26.0684	22.0806	14.3044	13.2712	15.4662
AP002381.2	0	0.108379	0.0942021	0.0896416	0.0456279	0.0490148	0.166263	0	0.108345	0.126123	0.135305	0.176745
AP003068.18	0.336836	1.10234	1.03791	1.35046	1.6377	0.990321	0.767421	0.923312	0.277214	0.748055	0.933275	2.23857
AP003419.11	27.5353	24.2521	30.4493	26.0188	26.6614	24.9621	24.2588	27.0327	22.1041	20.4819	20.2937	16.408
AP006222.2	0.601495	0.25861	0.632386	0.223084	0.165782	0.256732	0.462825	0.727752	0.72608	0.318747	0.360809	0.587096
AP006285.1	0.0667317	0.152566	0.194119	0.00986353	0.0605022	0.0321909	0.217791	0.215681	0.362579	0.124363	0.22166	0.116973
AP1AR	8.56893	8.95184	9.32835	7.63854	8.4726	8.85105	9.56131	8.32307	8.91523	8.21672	7.66796	7.69455
AP1B1	24.8895	26.3891	25.1278	26.0377	27.4156	26.2901	20.7364	21.9332	21.7389	25.0931	26.7503	25.246
AP1G1	24.0493	26.1877	25.1408	34.8013	41.0135	38.3914	28.5	24.3009	23.9388	27.2958	27.4607	28.8629
AP1G2	13.5049	13.0443	14.0638	10.4717	9.12902	11.6835	11.2124	11.2292	12.5396	13.227	13.8316	14.9533
AP1M1	54.7679	50.1381	49.3612	68.7534	68.7352	69.1287	50.604	49.0492	49.8366	48.1136	52.2786	50.0947
AP1M2	28.5846	24.8148	30.0443	53.4647	53.3113	56.1357	17.9954	15.4808	17.4086	28.8198	25.092	30.5816
AP1S1	101.539	100.273	99.7095	154.984	154.949	153.379	88.4852	94.4052	94.0152	83.7109	78.3462	83.4311
AP1S2	13.6471	13.2231	13.3623	10.0043	11.5694	11.6542	18.0968	17.4271	16.7448	16.4573	15.1026	16.4392
AP1S3	6.22906	5.05461	4.50514	3.48223	3.61532	3.57627	4.07051	5.86439	5.33172	6.08351	6.19838	5.79216
AP2A1	51.4099	49.9183	49.9455	43.3507	43.6127	43.7649	40.9875	39.7157	41.8755	48.5179	48.5663	44.7122
AP2A2	17.7384	20.7946	19.1327	15.3142	15.5242	16.7525	21.8443	16.7799	18.3768	23.1855	19.2766	16.1006
AP2B1	78.6178	81.879	81.3774	95.888	95.8669	93.3261	86.1765	88.6332	87.2057	78.406	76.3446	77.7502
AP2M1	311.732	307.185	308.78	408.12	410.509	413.926	329.478	322.9	322.692	378.9	377.637	372.951
AP2S1	188.933	182.252	176.096	256.211	261.695	252.835	145.39	146.474	140.931	169.774	171.501	165.278
AP3B1	19.6168	19.5202	18.4444	18.3205	16.7551	19.2495	20.4643	21.9773	20.3771	17.2089	15.1102	16.8705
AP3B2	0.00690443	0.262317	0.0653353	0.220324	0.19621	0.200012	0.108147	0.565619	0.356911	0.0257369	0.173486	0.185726
AP3D1	1.74894	1.10498	1.60885	0.557178	0.312233	0.77326	1.44241	0.419097	0.961046	2.85002	4.08995	0.543206
AP3M1	31.2688	32.1801	32.4595	47.3379	47.6254	47.3762	33.1876	33.1488	35.3601	31.9255	32.1925	29.6626
AP3M2	11.1773	12.583	10.0705	7.00779	6.76895	6.13998	8.90973	8.34114	9.03775	6.48481	7.98777	7.42003
AP3S1	45.8518	47.8071	47.8681	51.2129	49.9246	46.253	47.0759	48.3298	50.4129	39.6588	41.7245	44.1383
AP3S2	19.9629	18.9625	17.8552	24.1451	22.7313	20.6052	17.638	19.8743	16.1382	22.3475	19.6582	21.4925
AP4B1	11.8611	11.6845	12.7318	18.1033	19.5782	19.2098	11.6782	10.7354	10.6124	12.2683	11.9357	12.2543
AP4E1	8.11624	7.82475	8.09959	9.95156	10.2815	9.97557	9.07335	9.32655	8.65787	8.36049	8.16601	8.01572
AP4M1	13.6559	12.809	12.1504	13.9589	14.5256	13.5297	12.8584	13.0005	13.5079	11.5888	12.5989	10.6792
AP4S1	4.19071	3.37884	4.1939	6.6506	6.97978	6.577	4.23325	3.54605	5.17875	7.71583	7.96031	5.62633
AP5B1	9.53548	9.30038	9.60857	8.93459	9.55088	9.25263	9.55403	9.37799	9.17723	10.794	10.7598	11.0294
AP5M1	10.9256	11.1222	11.7574	23.9818	23.3015	22.9528	13.1955	13.9533	13.4704	13.8878	13.0261	15.3188
AP5S1	6.42959	6.52865	6.24051	12.2818	11.8197	12.3953	4.30651	4.27152	3.93003	8.64146	8.1186	7.89441
AP5Z1	0.880043	1.33542	1.08511	0.748924	1.61259	0.609627	1.66866	0.237013	0.671744	1.63384	1.12886	1.12719
APAF1	5.7013	5.32927	5.51419	4.56804	4.67946	4.8453	5.97803	7.10309	6.51012	6.85122	6.95158	7.21453
APBA1	0	0.00500774	0.00436082	0.00421975	0	0.0275198	0	0.00892515	0.0141743	0.00559625	0.0126291	0.00556241
APBA2	0.0625288	0.0443365	0.0495034	0.0110888	0.0634347	0.0366588	0.0272129	0.0161751	0.0921058	0.0310739	0	0.0292208
APBA3	10.3898	9.21371	9.33752	8.72114	9.90771	9.34903	10.1167	7.42516	8.26866	8.75727	8.70337	9.46199
APBB1	0.0363966	0.204314	0.14366	0.04843	0.116077	0.0306994	0.219789	0.164801	0.0855264	0.0654806	0	0.251539
APBB1IP	0.135709	0.162199	0.174445	0.104334	0.065653	0.0872853	0.258538	0.280528	0.171128	0.134892	0.198999	0.169226
APBB2	3.16107	5.19317	3.61861	4.23674	4.19469	2.74832	4.87923	5.66642	4.02858	4.95083	3.73406	4.92655
APBB3	2.82982	2.84237	3.37522	3.58736	4.12634	3.90024	2.62176	2.99149	2.47244	4.47065	3.96804	3.86116
APC	4.45255	4.05676	4.71805	2.69969	2.29196	2.52454	4.26744	4.48388	4.17393	4.70687	5.23455	5.72755
APC2	3.67761	3.26653	3.63083	1.57986	1.68501	1.45843	3.94666	3.64267	3.36336	3.07841	3.03535	3.03016
APEH	138.962	126.279	136.044	136.182	141.385	134.991	100.474	108.024	114.475	105.91	95.7671	97.4515
APELA	0.0591499	0.0681435	0.0622739	0	0.0530292	0.0570569	0.129118	0.155204	0.0632192	0.0734237	0.0788348	0.333697
APEX1	265.222	263.878	261.921	272.037	280.81	277.607	241.578	247.276	249.458	218.197	219.129	220.36
APEX2	56.7571	56.8244	56.9412	59.9822	61.5138	62.8082	51.3464	52.3	51.2538	49.4027	48.4444	44.0564
APH1A	129.16	123.363	121.676	144.297	145.197	143.349	107.612	108.244	108.499	95.3738	95.9213	96.7295
API5	55.0695	56.0375	59.819	74.9419	72.2198	71.3732	57.9146	64.9817	61.1702	60.2099	61.3781	59.8637
API5P1	0	0.0528646	0.0766836	0.118213	0.045293	0.0643488	0	0.0431902	0.0175699	0.0828527	0.0886431	0.0389292
APIP	31.5844	31.6292	30.6872	41.4829	41.8571	40.9441	32.8223	30.8431	31.1454	32.5085	32.0576	31.4982
APITD1	32.9575	32.2303	34.6799	51.7262	53.0321	51.0447	34.8413	35.3868	33.9161	38.5533	37.5587	39.3841
APITD1-CORT	1.8597	1.88291	1.81595	5.86326	3.665	4.05925	1.3804	2.43608	1.33027	1.10515	2.47633	4.31168
APLF	0.0631661	0.0192631	0.0223648	0.0440339	0.00553132	0.038243	0.0895946	0.19935	0.0414094	0.0616701	0.0648547	0.0468404
APLN	0.014584	0	0.02677	0.0323503	0.00661714	0.02814	0.0396525	0.0282467	0.0153155	0.0543629	0.0774919	0.0426373
APLP1	1.24126	1.20778	0.908641	0.6916	0.5483	0.579644	2.34441	1.03153	1.76643	0.875577	0.593112	0.639499
APLP2	84.8891	87.4144	85.5204	58.2979	57.3662	59.7488	91.7214	93.9729	92.5295	92.5758	92.0568	93.8871
APMAP	40.2626	39.5949	38.6491	52.344	52.6482	50.9391	38.0971	40.9204	42.7281	43.3874	44.7239	43.543
APOBEC2	0.0610572	0	0.0280715	0	0	0	0.0830573	0.0592823	0.0160766	0	0	0.0356481
APOBEC3A	0.0188209	0.059709	0.0866035	0.0833759	0.0340672	0.145275	0.0819514	0.0243934	0.0992413	0	0.100072	0.0878506
APOBEC3B	13.3213	14.2654	14.3497	14.732	15.6495	15.265	13.0667	12.6735	13.0573	15.8783	17.2091	15.7291
APOBEC3C	1.90318	1.73593	1.71216	1.55422	1.25002	1.1036	2.23468	2.45527	1.92131	1.18623	1.3404	1.28461
APOBEC3D	0.07474	0.0920444	0.0572325	0.0331361	0.0564516	0.0240363	0.054212	0.193336	0.104849	0.0619039	0.033104	0.0582127
APOBEC3F	1.62129	0.968286	0.776924	1.03149	1.00163	1.61812	0.858774	0.772365	0.957527	1.82165	1.85582	1.50338
APOBEC3G	0.10818	0.0811637	0.0850907	0.0526649	0.129335	0.0888339	0.158942	0.0847031	0.0807852	0.0982706	0.250405	0.062853
APOBEC3H	0.0525607	0.330177	0.111614	0	0.137362	0	0.0572499	0.033902	0.165017	0.0972322	0.277617	0.456467
APOBR	0.196673	0.174857	0.174816	0.0763567	0.0390509	0.0474348	0.0868863	0.118993	0.0903223	0.221466	0.204091	0.201288
APOC1	0	0.0718611	0.0624143	0	0	0	0	0.352727	0	0.250026	0.44761	0.0776658
APOC2	0.126528	0	0.0291992	0.0279804	0	0.0305235	0.310219	0.0823397	0	0	0	0
APOC4	0.304038	0.378448	0.0939846	0.223596	0.09105	0	0.165896	0.132707	0	0	0.202493	0
APOD	0.0575292	0	0	0.0324974	0	0	0.0940114	0.0422644	0.0688145	0.0912984	0.0587612	0
APOE	0.336988	0.37259	0.301533	0.105892	0.0953885	0.153309	0.513878	0.233341	0.211619	0.215444	0.029885	0.216055
APOF	0.0282568	0.0149209	0.0519512	0.012525	0.0128006	0	0.0153739	0.109701	0.104118	0	0	0.0330023
APOH	0	0.178702	0	0.0370772	0.226674	0.121501	0.137319	0	0.178539	0	0	0.0747664
APOL1	2.54483	2.37282	2.39587	2.42969	2.19008	1.89635	2.18699	2.00516	1.96565	5.15948	4.8161	4.81693
APOL2	10.576	14.0273	12.12	18.5252	18.1047	18.0161	9.48977	8.88469	9.56347	13.6894	15.2004	14.6388
APOL3	0.169508	0.0604401	0.202468	0.0951833	0.183717	0.129551	0.142676	0.151136	0.379784	0.292994	0.158409	0.195779
APOL4	0	0.0811068	0	0	0	0	0	0	0	0.381754	0	0
APOL6	2.70497	2.85899	2.74531	2.03059	2.02274	1.96148	2.5987	2.84693	2.52928	2.79181	2.7329	2.61924
APOLD1	2.15182	2.29683	3.07809	0.894254	1.31745	0.867656	2.88085	3.07997	2.88611	2.30394	1.26415	1.54488
APOM	4.74483	4.89754	5.71081	7.72289	6.34222	5.57534	4.36936	5.23149	5.1252	5.42892	6.99951	5.56621
APOO	46.1401	48.0184	44.5381	67.1277	69.2982	64.9413	44.0799	48.9846	44.5477	56.7466	53.6338	51.3579
APOOL	10.3801	11.1709	11.0632	9.25827	9.26119	9.19106	9.73358	10.3638	10.2685	10.9189	11.1221	10.8232
APOPT1	40.3242	38.5289	39.1691	38.3267	38.8219	39.8603	33.8938	35.4224	32.2841	40.6992	41.4734	40.9597
APP	246.853	251.013	246.341	151.849	149.371	152.354	227.838	232.422	229.768	198.639	200.657	200.629
APPBP2	10.0496	9.52365	9.01439	14.1243	12.399	13.5543	11.5902	10.9897	11.296	10.0628	11.5839	10.2404
APPL1	16.5285	17.1998	16.419	14.5377	13.0601	13.8585	18.354	19.0762	16.4996	14.0666	13.399	14.973
APPL2	9.44168	10.8772	9.89115	6.68567	7.71838	7.00708	10.5333	10.7499	9.97473	10.9163	10.3787	9.90888
APRT	232.595	213.726	214.071	302.419	314.101	298.892	156.494	153.97	158.651	203.303	204.811	198.182
APTX	23.1661	22.7357	22.0442	40.8298	39.5318	42.0024	22.6386	24.9758	23.9257	25.91	30.3273	29.8685
AQP1	0.868142	0.860308	1.22055	2.46489	1.55524	1.60247	0.428104	0.766169	0.955675	0.933889	0.706615	0.903841
AQP11	0.519377	0.596204	0.552365	0.437391	0.255067	0.635101	0.714642	0.749966	0.385663	0.618692	0.632636	0.532227
AQP2	0.422277	0.0747694	0.747749	0.392453	0.441182	0.615238	0.348563	0.00716244	0.106711	0.393283	0.421392	0.37306
AQP3	340.242	335.516	334.535	320.585	326.385	318.465	330.601	332.386	333.564	262.971	266.271	252.461
AQP5	1.24477	0.868149	1.09666	0.852665	0.980791	1.06605	0.380384	0.520657	0.663061	0.837539	0.97546	0.787511
AQP6	0.168461	0.0794803	0.0494087	0.192041	0.0893965	0.250321	0.0704616	0.0974303	0.188213	0.174432	0.11879	0.0951796
AQP7	1.17868	1.35442	1.32242	0.584208	0.708989	0.628113	1.69927	2.74309	1.47899	1.69599	0.87046	0.815688
AQR	19.159	19.3814	18.7103	22.7871	22.1595	20.7909	17.1336	17.9648	17.2556	21.3821	20.7078	20.8277
AR	0.0132449	0	0.0182311	0	0.00601046	0.0286724	0.00720191	0.00854912	0.0278115	0.0026316	0	0.0102903
ARAF	68.3093	66.5638	66.5652	64.3312	64.5858	65.7575	55.0946	52.9906	54.0251	63.3659	61.4908	66.0787
ARAP1	22.4411	27.1756	20.5272	12.6289	13.0971	13.5929	18.5928	17.3919	17.483	14.685	16.0196	15.7216
ARAP2	2.25875	2.39522	2.95307	3.51028	3.04233	3.7766	3.03051	3.86043	3.31246	2.81801	2.87968	2.68796
ARAP3	4.14323	4.15311	3.95648	3.02934	3.29004	3.05845	4.29565	3.95698	3.5895	4.41065	4.48317	4.42029
ARC	0.095563	0	0.0220657	0	0.0145399	0.0309215	0	0.0103486	0.00841683	0.0298675	0.0425773	0.0281071
ARCN1	32.7439	34.5143	33.8297	45.6331	43.0081	43.6314	36.7201	37.4139	35.9988	34.8793	36.2061	34.6783
AREG	3.82754	4.51745	3.4662	2.69139	1.6931	1.98858	6.96484	8.10121	7.19161	1.14942	1.03447	1.39827
AREL1	8.90768	7.54375	8.63449	12.7728	13.0577	12.4741	8.18845	11.3594	10.1314	10.0678	10.7892	10.9203
ARF1	216.179	213.123	219.875	257.497	255.477	251.484	205.162	200.358	201.977	224.246	221.496	216.142
ARF3	125.57	123.231	127.417	197.642	194.443	197.928	109.614	109.611	109.95	138.625	131.599	134.403
ARF4	181.984	175.888	176.265	305.228	301.959	304.403	180.182	194.157	189.087	178.982	187.557	184.368
ARF4P2	0.254875	0.340657	0.710141	0	0.114093	0.0614227	0.5563	0.0836672	0.204426	0.0790772	0.0849194	0
ARF5	118.312	116.51	120.228	152.852	156.166	158.005	112.962	108.717	107.561	114.174	112.513	117.734
ARF6	44.2914	45.4282	42.8868	33.0246	34.4942	35.0035	41.0627	40.4395	39.1063	31.6082	30.5806	30.7459
ARFGAP1	20.7458	20.1296	20.1706	22.2609	20.0335	21.7821	21.1917	20.5829	21.0987	22.1702	21.4662	20.5118
ARFGAP2	42.265	41.1548	40.1146	55.1404	57.6445	56.7844	32.0909	31.7813	33.0351	48.6392	48.3318	47.2872
ARFGAP3	11.3344	10.5254	12.1343	7.03623	6.86314	7.52204	11.6347	11.8858	12.9941	6.28705	7.25148	7.32348
ARFGEF1	9.56669	11.1171	10.4787	7.29602	7.25707	7.13471	9.86026	9.92342	10.6639	13.0501	10.6007	12.6975
ARFGEF2	9.17758	9.25718	7.56298	6.30628	5.48643	5.99078	9.33418	5.36959	8.04349	4.50531	5.21128	5.20099
ARFGEF3	3.17889	3.10646	3.34624	1.0909	1.09575	1.00131	2.852	2.87819	2.91113	1.99678	1.93285	1.85984
ARFIP1	12.1502	11.2786	11.5213	15.3054	16.6267	15.0711	12.5654	11.8922	14.2096	11.1671	12.031	12.2227
ARFIP2	48.5118	50.906	50.2047	65.2241	65.4063	65.1447	47.4179	44.6967	48.2345	47.7663	48.14	48.0404
ARFRP1	17.495	18.2532	16.8168	12.2675	12.2749	12.5525	14.5301	13.614	13.7542	13.9241	15.2887	14.4686
ARG1	0.0431085	0.0790323	0.119711	0.0648119	0.0838137	0.0709731	0	0.113572	0	0	0.126337	0
ARG2	9.04647	9.94806	8.39079	6.8067	7.17949	7.17029	5.51686	5.30766	5.3319	7.06234	6.06388	6.55438
ARGFXP1	0	0.180434	0.0261592	0	0.0256101	0	0.030896	0.184363	0.150068	0	0.0754398	0
ARGFXP2	0.0864057	0.0610881	0	0	0	0	0.219645	0.0374518	0.0304856	0	0.114923	0.167738
ARGLU1	15.7352	13.9929	16.367	20.551	17.8418	20.5281	17.9401	17.2756	17.2959	29.8025	29.7393	28.4697
ARHGAP1	24.0577	24.0781	24.172	21.7817	21.1067	21.1217	21.8151	23.6142	22.2942	28.2018	28.0526	27.9462
ARHGAP10	4.32194	4.50161	4.66374	5.00179	4.93681	4.80544	4.24127	4.34316	4.13587	4.93974	5.10995	5.02261
ARHGAP11A	45.4179	44.0003	42.5316	41.4964	36.348	38.6425	37.5586	36.5224	34.4637	26.8762	31.4051	29.4133
ARHGAP11B	1.69258	1.51862	1.51378	0.80858	0.886091	1.17904	1.81227	2.01234	2.38262	1.59338	2.10258	1.23877
ARHGAP12	4.17559	3.97367	4.21838	4.31821	5.43739	4.19501	4.77629	6.1408	6.6367	4.51457	6.2749	5.54919
ARHGAP15	0.094528	0.100041	0.0792574	0.0282524	0.00722314	0.030722	0.0692686	0.030845	0.133798	0.111797	0.158012	0.0465434
ARHGAP17	11.7775	11.0905	11.0675	11.0418	10.4634	12.0648	13.6422	13.3888	12.6743	17.4196	14.5789	15.7396
ARHGAP18	6.04589	7.01917	6.68617	7.88349	8.62685	8.49864	9.15141	9.45419	9.28273	16.3215	16.8935	18.447
ARHGAP19	5.40405	5.23225	6.01755	4.77543	4.80985	4.78456	4.87032	4.98882	5.22844	4.64012	5.01685	4.41827
ARHGAP21	7.86769	7.54222	8.51261	4.12829	4.77816	4.68525	10.921	11.2866	12.4957	14.2184	13.8448	12.7928
ARHGAP22	0.240039	0.297919	0.952864	0.618971	0.252185	0.501846	0.714725	0.61716	0.552706	0.447069	0.266226	0.465017
ARHGAP23	20.2241	17.9723	17.4335	22.4069	22.0362	19.6781	24.2617	21.1341	22.6736	24.7508	24.2806	25.6024
ARHGAP23P1	0.0505064	0	0	0.0447832	0.0572194	0	0.109905	0.146988	0.186	0	0.151002	0.059005
ARHGAP24	0.0570401	0.363795	0.0891648	0.236074	0.0873098	0.0550206	0.0858853	0.365836	0.0265866	0.581705	0.436105	0.737523
ARHGAP25	0.336155	0.351876	0.160204	0.222084	0.103537	0.622757	0.121842	0.160856	0.335609	0.445381	0.376051	0.492462
ARHGAP26	1.22432	2.54315	1.60885	0.843456	1.0885	1.33096	1.48083	0.693846	0.716657	1.85789	1.54636	1.9546
ARHGAP27	4.31295	3.50065	3.68625	3.71649	3.12766	3.82919	3.31191	3.40094	3.51404	4.16767	3.71171	4.28148
ARHGAP28	0.510996	0.702321	0.550841	0.790933	0.420489	0.84469	0.860783	0.420266	1.25352	0.460805	0.467261	0.70927
ARHGAP29	2.02025	1.86845	2.1364	1.92085	1.52729	1.49695	2.30273	2.78653	2.17219	1.70583	1.41119	1.52149
ARHGAP30	0.077852	0.102819	0.0439567	0.0744025	0.0761042	0.0404424	0.065123	0.0954665	0.056574	0.0501187	0.095454	0.0471747
ARHGAP31	0.00973278	0.0102449	0.0133836	0.0108013	0.0132629	0.00469468	0.0185165	0.0219577	0.127099	0.0302361	0.0420065	0.0370241
ARHGAP32	1.89668	2.14577	1.9668	0.904796	1.28416	0.932081	2.06444	1.90249	1.36797	1.837	1.44964	1.26356
ARHGAP33	0.763675	0.649458	1.05712	0.182115	0.368948	0.434977	0.70081	0.424723	0.499219	0.656151	1.00528	0.820271
ARHGAP35	0.289594	1.62451	2.61999	0.446365	1.22539	1.39436	0.363871	0.862497	0.635651	1.61741	1.2358	1.40561
ARHGAP39	4.40773	4.7859	4.84559	1.54259	1.60408	1.84254	3.90313	4.12026	3.94379	3.18347	3.03971	2.96247
ARHGAP4	2.07763	2.78368	2.47238	0.927815	0.924765	0.80815	3.53879	3.56695	3.69536	2.27441	2.72217	3.28597
ARHGAP42	1.41315	1.15343	1.40633	3.32978	3.28495	1.77679	1.40876	0.990984	0.849605	1.17207	1.2072	0.945425
ARHGAP42P4	0.0241777	0	0.0813781	0.0214504	0.0292483	0.00777525	0	0.0312265	0	0.0200272	0.0321184	0.00942334
ARHGAP42P5	0.040267	0.0254718	0	0	0.00730678	0.0233088	0.0350364	0.0104013	0.00845967	0.0100064	0	0.018833
ARHGAP44	0.0873764	0.051906	0.0804551	0.0642947	0.0406841	0.0648536	0.0535111	0.0563631	0.160666	0.115998	0.0590264	0.0959707
ARHGAP45	19.5415	17.4621	17.104	11.7139	14.0531	11.9051	18.8971	17.3918	16.746	15.8111	15.0409	13.9669
ARHGAP5	17.7427	18.5781	18.0326	15.0912	17.3057	16.6214	18.7063	19.7193	17.9362	15.1111	15.4926	15.5664
ARHGAP8	0.377356	0.635878	0.239865	0.0835879	0.0750218	0.299213	0.650978	0.841218	0.547914	0.700391	0.371349	0.828735
ARHGAP9	0.00841333	0.00887097	0	0.0313111	0	0.229095	0	0.178533	0.0176778	0.090777	0.190872	0.287412
ARHGDIA	249.344	241.876	241.565	290.837	289.933	289.008	212.724	207.351	207.659	154.743	166.251	157.713
ARHGDIB	1.13661	0.977471	0.944688	2.11342	2.49236	2.40169	0.752635	0.797931	0.650122	0.304653	0.50396	0.321858
ARHGEF1	20.638	20.7085	20.9803	14.1659	14.4701	14.4566	14.8536	14.5033	14.9105	15.8001	15.7327	15.6543
ARHGEF10	8.09063	9.62566	7.9462	4.84893	4.73443	5.4261	8.25943	8.67846	8.86777	7.32067	7.88608	7.50366
ARHGEF10L	3.14722	2.86667	3.07897	1.86382	2.05467	2.01656	2.68835	2.78978	2.72756	3.00229	3.36999	2.85389
ARHGEF11	4.94234	5.26009	5.49766	3.86561	4.49319	4.25367	5.6157	5.10613	5.39873	7.29019	6.91301	6.94467
ARHGEF12	14.719	14.916	14.6387	12.4712	12.6996	12.2159	17.624	17.6526	17.4829	14.3684	14.102	14.5754
ARHGEF16	11.7646	11.252	10.9919	5.44462	6.01311	6.16073	9.94974	9.93152	9.24938	7.62208	8.09129	8.31032
ARHGEF17	4.95127	4.71716	4.027	2.72023	3.17302	2.31029	5.23828	4.31144	4.97065	5.22429	5.53995	4.65304
ARHGEF18	4.85191	6.00108	4.88763	3.44054	3.88003	3.72957	3.69108	4.51868	4.53083	4.83924	4.34407	4.3507
ARHGEF19	9.01137	8.68266	7.61725	10.0846	11.4132	10.3831	8.02085	8.15728	8.36367	10.0858	9.21621	9.74625
ARHGEF2	35.3712	30.8377	35.1916	22.0324	22.7025	23.0486	29.2613	27.4509	27.5848	28.7263	27.1491	28.0292
ARHGEF26	0.0312784	0.0699356	0.051423	0.124019	0.0554707	0.0588869	0.095152	0.110121	0.0766737	0.0565532	0.070539	0.0177412
ARHGEF28	2.13814	2.56468	2.32706	1.71518	1.51198	1.42854	1.97347	2.48451	2.60951	1.84881	1.26515	1.84455
ARHGEF3	8.49851	9.86508	10.1557	7.96085	8.50035	8.02164	8.30874	8.4653	8.52721	7.72965	6.98881	7.32767
ARHGEF34P	0.596877	0.435294	0.463289	0.0588605	0.264008	0.482319	0.454873	0.276464	0.256949	0.2599	0.76567	0
ARHGEF35	6.51438	6.3209	6.49315	6.38661	5.06364	5.20949	5.80382	6.7403	5.94319	5.41488	4.38184	4.40053
ARHGEF37	0.520105	0.492915	0.504771	0.1519	0.184633	0.133341	0.892274	0.910948	0.573463	0.739172	1.20411	0.71269
ARHGEF38	0.0660421	0.638632	0.501887	0.157191	0.108762	0.172054	0.21955	0.468132	0.069352	0.18517	0.698743	0.977032
ARHGEF39	14.9166	13.1895	15.268	9.35241	8.467	10.6174	12.9387	14.1316	13.8555	17.0534	14.4469	13.4385
ARHGEF4	10.2208	11.0024	9.41315	3.96263	4.19757	4.46901	6.65706	7.49482	7.78991	5.836	6.14293	5.58103
ARHGEF40	3.97617	3.49268	3.92889	2.58339	2.61307	2.7282	4.31501	4.27612	3.74339	5.04635	3.82882	4.6059
ARHGEF5	5.3137	4.5159	3.48873	3.26384	2.5022	3.15578	4.22136	3.68344	3.61164	3.86694	4.59761	3.64781
ARHGEF7	14.7389	14.6815	14.81	13.0811	12.9557	13.279	15.4384	15.8537	15.8173	14.9841	15.1358	14.1303
ARHGEF9	0.0851003	0.0298571	0.0206806	0.0516288	0.0153449	0.0592438	0.0677952	0.0381447	0.0892273	0.0563402	0.0700186	0.0417845
ARID1A	13.8591	13.0995	13.3186	6.66919	7.05795	7.4213	13.5545	13.7203	12.9819	15.5893	14.9239	15.7067
ARID1B	7.74108	9.4154	8.37356	4.81592	4.19235	5.05315	7.00226	7.50848	6.25018	7.47176	8.82882	9.61622
ARID2	6.48341	7.39241	6.89316	5.46712	4.7574	4.79324	8.23247	8.79016	9.11242	8.40089	8.55642	8.24556
ARID3A	7.60237	8.17969	8.96839	6.57022	7.98688	6.46752	10.3061	9.2351	8.73041	9.44827	10.5981	10.1072
ARID3B	3.13547	2.86332	3.12219	1.09267	1.32388	1.07615	2.54061	3.00405	2.29952	2.0948	2.12974	2.14236
ARID3C	0.288783	0.0970124	0.470494	0.06983	0.166538	0.164639	0.228521	0.390572	0.221028	0.179388	0.296527	0.122671
ARID4A	3.60393	3.93867	4.89199	2.06453	1.38685	1.44512	3.96408	4.15867	4.15761	3.93982	4.80906	3.97005
ARID4B	5.32777	4.66437	5.04345	2.51156	2.92215	2.68934	5.75026	6.5584	5.03379	6.64325	6.55831	6.93259
ARID5A	3.61362	2.96423	3.09886	1.67573	1.77002	1.98768	2.27287	1.95462	1.82308	1.49402	2.34367	1.84972
ARID5B	8.97732	9.18941	9.32185	7.73494	7.65759	7.77579	9.61477	10.0132	9.95234	12.3141	12.0836	12.0065
ARIH1	62.573	62.5865	58.6319	57.4377	56.5078	56.7382	71.5909	73.7215	70.8127	61.8369	65.6153	64.9959
ARIH2	61.5795	60.8474	64.3884	110.998	103.159	105.267	69.7324	66.9101	63.0219	65.2918	65.3289	70.2647
ARL1	46.3795	38.5043	46.1116	84.2427	85.6747	89.3291	48.9064	45.5022	45.1917	46.0264	46.0814	46.0209
ARL10	0.373176	0.0351304	0.442593	0.0240783	0.0227437	0.00603746	0.0703017	0.500532	0.278689	0.358388	0.635407	0.307509
ARL11	0.0197495	0.0138754	0.00604094	0.017525	0.0179247	0	0.035796	0.0169967	0.0276463	0.00817986	0.0262336	0.0153991
ARL13A	0.163291	0.180385	0.0662439	0.0206561	0	0.0416012	0.233131	0.149834	0.123207	0.088371	0.0310164	0.164577
ARL13B	0.751235	0.766928	0.73061	0.270357	0.612419	0.982365	0.560043	0.494196	0.826487	0.208686	0.0483542	0.494185
ARL14	0.199896	0.126875	0.423229	0.424991	0.669197	0.713624	0.282906	0.181425	0.421794	0.124154	0.345451	0.279856
ARL14EP	11.79	15.2742	13.227	17.5007	14.3622	15.2801	12.437	14.6417	14.6264	14.0638	12.0538	10.1798
ARL14EPL	0	0.0270129	0.0470292	0	0	0.024687	0	0.0330985	0	0.0953688	0.0340008	0.0298924
ARL15	3.50397	3.90988	3.80781	4.91882	5.32686	5.04569	4.43787	4.74275	4.69103	4.21694	4.24445	4.06929
ARL16	17.3385	17.0409	18.3503	17.8371	19.4577	18.204	14.428	17.541	17.142	10.8414	12.7476	12.2368
ARL17A	5.96122	4.75661	5.22079	2.87119	3.24923	3.75544	7.65616	5.81427	5.71211	5.34282	5.63351	4.78812
ARL17B	4.41549	3.66792	4.74677	4.93511	4.7323	4.34844	6.90334	4.53377	6.58697	5.93772	7.00212	5.11995
ARL2	201.671	195.709	199.914	216.46	225.045	216.483	205.874	206.793	202.698	137.095	132.629	132.385
ARL2-SNX15	0.280896	0	0.0829186	0	0	0.0967863	0.109128	0.36302	0.284733	0.249285	0	0.117257
ARL2BP	27.4931	27.8904	29.4453	47.9162	51.1691	48.6709	25.9189	26.7692	25.6445	31.6919	31.885	32.1368
ARL3	6.71942	6.50411	7.0627	7.63968	7.25184	8.10023	8.0206	7.94352	8.31602	7.08855	7.42426	7.02108
ARL4A	17.5213	18.4417	15.9058	32.6979	33.4566	34.9066	20.3449	19.4908	21.0854	27.4504	27.0365	26.3605
ARL4C	0	0	0.0159415	0.01028	0.0105153	0.00558766	0.025193	0.0149498	0.0425533	0.0143935	0.0307723	0.0271002
ARL4D	19.4808	20.1814	19.2139	12.6404	12.3558	12.0151	16.6087	17.2133	16.8287	14.4851	13.9573	14.688
ARL5A	19.9506	16.4293	18.6082	33.2635	33.5121	36.9119	18.1411	21.135	19.5651	13.2492	15.3972	15.0255
ARL5B	6.2266	6.41515	6.45484	5.56993	5.33543	5.36333	6.67632	6.59536	6.52912	4.71742	4.40886	4.55816
ARL5C	0	0.284965	0.128527	0.194792	0.0573687	0	0.13986	0.144617	0.27415	0.0574232	0.0615802	0
ARL6	2.84063	3.02264	3.09843	5.06915	5.01974	4.60094	4.10893	4.54673	4.1781	4.03823	4.36338	4.57845
ARL6IP1	142.326	144.413	146.267	169.613	168.225	172.881	147.897	150.556	151.98	153.293	152.586	155.238
ARL6IP4	185.104	175.086	166.806	213.858	212.469	205.004	165.477	159.471	162	158.077	154.818	152.747
ARL6IP5	45.311	47.631	49.2576	58.9582	58.6495	59.5452	42.4447	44.4606	42.8014	50.6161	51.8327	49.8663
ARL6IP6	12.6556	11.0877	12.2723	10.5259	8.73681	10.6017	11.4275	13.4201	11.8006	6.32704	10.253	8.63942
ARL8A	22.7807	22.2408	22.1625	17.6533	18.4083	17.9609	23.8439	22.0002	21.7704	22.4892	22.7515	20.3729
ARL8B	27.0985	27.9114	26.6614	49.1239	49.1105	47.464	27.3449	31.0068	27.025	29.8927	32.5633	32.089
ARMC1	24.2146	25.3974	25.7492	29.499	27.9699	27.9329	23.4785	23.3597	23.548	23.712	24.373	23.6946
ARMC10	45.0759	45.7858	47.0351	56.4552	53.9837	54.7158	44.3514	41.9244	40.5587	34.7631	37.3163	40.066
ARMC10P1	0.229597	0.243761	0.0605709	0.058018	0.0887587	0.158253	0.178723	0.170824	0.0695344	0.0814641	0.0872701	0.305405
ARMC12	0.0476045	0.0252062	0	0	0.0654382	0.0688999	0.0799656	0.0962568	0.20118	0.0295644	0.0297945	0.0277497
ARMC2	1.84437	2.06915	2.15997	2.17852	2.4497	3.13869	2.2294	2.99405	2.16746	2.68395	2.34375	3.61516
ARMC4	0.740229	0.243726	0.34515	0.310756	0.39357	0.388788	0.346993	0.337031	0.279145	0.624996	0.875291	0.386837
ARMC5	6.45566	6.57691	6.50167	9.18552	8.70175	9.13994	3.86749	4.14847	3.42904	5.98414	6.05532	4.92057
ARMC6	30.4951	29.7609	31.0211	43.5248	43.4136	45.3415	23.5313	23.7941	25.628	25.7376	24.7818	23.9495
ARMC7	7.74344	7.67524	7.13624	10.3904	10.5918	10.4349	7.37398	7.97148	8.74047	7.26656	7.20868	7.67348
ARMC8	13.0476	12.9249	13.035	17.5112	15.9121	15.8102	11.591	12.5921	14.568	14.2662	14.8408	14.2473
ARMC9	1.54822	1.21541	1.72968	1.23586	0.706269	0.306093	1.14914	1.66427	1.38028	1.00198	2.05581	2.74908
ARMCX3	5.85553	5.71532	5.15285	6.49704	6.14489	5.12266	5.88391	5.48833	5.53246	9.36562	7.89657	8.2137
ARMCX4	0.143884	0.156308	0.0418742	0.0798578	0.0945378	0	0.0986511	0.00958589	0.0962826	0.0597952	0.131351	0.135451
ARMCX5	6.14799	6.27712	6.33209	8.93066	9.99223	9.6746	5.65631	5.67437	5.53789	8.57937	8.68118	9.0383
ARMCX6	14.9162	14.5168	15.2579	16.0867	13.0242	14.2866	17.6544	16.2341	17.5026	22.6437	23.2399	21.8719
ARMT1	13.2394	14.754	13.7963	19.476	17.1012	18.4409	14.836	14.8607	15.8775	14.8014	13.5434	14.351
ARNT	24.4157	25.6113	24.6957	20.0527	19.716	20.0224	28.0972	30.159	27.1207	22.2934	22.1533	23.7368
ARNT2	3.45688	3.65324	3.32244	0.432486	0.435601	0.446699	0.841157	0.954681	0.982141	0.244372	0.172445	0.0819354
ARNTL	3.92975	3.42913	4.91533	5.33849	3.68874	4.18665	6.64222	8.59714	6.21309	7.1864	6.54554	4.63513
ARNTL2	10.3855	10.7403	10.4475	10.7372	10.3636	11.5922	7.99557	7.16949	8.52597	8.22836	6.23487	6.95124
ARPC1A	97.3175	102.234	102.226	140.611	141.04	142.928	91.3243	90.0031	88.534	99.7365	98.9119	102.679
ARPC1B	51.4796	27.4508	32.4696	69.5296	70.4117	64.7831	18.8394	31.2315	27.4236	29.8453	33.4481	23.393
ARPC2	156.626	157.484	157.221	201.891	199.412	205.257	173.723	168.494	172.361	175.33	171.401	168.281
ARPC3	277.931	276.222	272.344	361.651	360.565	350.062	270.827	286.032	272.425	300.133	306.723	307.089
ARPC3P1	0.187398	0.333941	0.0580146	0.495108	0.279763	0.361391	0.136335	0.164024	0.333958	0.465187	0.499529	0.21695
ARPC4	126.279	125.505	124.83	202.527	205.448	198.857	105.652	107.629	104.737	126.93	123.576	130.352
ARPC4-TTLL3	3.94976	3.37086	2.60725	4.99156	5.67156	4.47532	2.64437	3.58196	3.68246	1.76519	3.7635	3.03854
ARPC5	161.009	161.279	165.386	223.146	223.174	221.711	184.724	185.893	193.171	180.546	186.165	181.147
ARPC5L	73.0161	73.7567	71.8435	96.8001	90.9304	95.8011	59.17	59.8953	58.0139	75.3021	74.0701	74.0776
ARPIN	9.80411	9.72509	9.49971	11.5096	10.481	10.7958	11.5235	11.6642	11.6337	11.7406	12.0891	11.1347
ARPP19	64.3758	66.709	65.7418	89.0143	93.7022	93.8802	73.9741	83.1738	85.556	67.3341	65.5693	67.262
ARPP21	0	0.0847893	0.0111152	0.246683	0.106897	0.171497	0.220022	0	0	0	0	0
ARR3	0.0594869	0	0.165984	0	0.0358835	0	0.227582	0.0784497	0.020919	0.0985256	0	0.069404
ARRB1	11.2343	9.96535	9.73922	9.17317	10.041	10.9866	8.76072	10.9323	10.7874	9.15803	9.82627	9.65914
ARRB2	32.399	31.3482	30.3756	35.0684	33.8634	34.6804	31.9618	30.1999	32.4801	29.1904	31.1218	28.9591
ARRDC1	41.257	40.7525	37.9214	39.4196	44.7248	40.8618	34.5464	31.4595	32.4624	29.3618	28.6334	28.0296
ARRDC2	6.39095	5.90263	6.44532	4.47218	4.77518	4.78485	7.00558	6.79862	6.18888	3.46944	4.25392	4.06259
ARRDC3	52.5896	51.9869	54.5428	24.1449	25.8177	26.458	45.991	44.0521	45.1253	39.1668	42.3548	43.0555
ARRDC5	0.0456361	0.0482107	0.0559501	0.0404516	0.0688946	0.205476	0	0.0590783	0.0480637	0.0377962	0.181949	0.106579
ARSA	9.15092	7.26118	8.27947	5.72457	6.2247	6.28006	11.2157	9.83131	10.3902	6.41884	7.98003	6.44984
ARSB	5.22228	5.59259	5.33504	8.20042	8.35521	8.2174	5.89965	6.35247	5.22193	10.0246	9.57865	9.4409
ARSD	4.03944	4.30981	3.71374	4.41099	4.79007	4.64898	2.99861	3.51494	3.01932	3.56558	4.76605	3.31827
ARSF	0.0223558	0	0	0	0.0506715	0	0.0121605	0	0.0352656	0.0138877	0.0148518	0.0130623
ARSG	9.50957	10.2813	10.252	6.25746	6.53562	7.24987	9.03113	9.24421	8.82987	7.59848	6.89878	7.33055
ARSJ	1.65318	0.898048	1.17941	0.938896	1.19355	1.5675	1.32509	1.38835	1.60182	1.13698	1.27767	1.04895
ARSK	6.92913	6.65588	6.17377	8.32628	7.80655	7.65102	7.92607	7.83967	8.37068	6.9155	7.14754	8.18743
ART2P	0.172398	0.109869	0.254796	0	0.0932687	0.099817	0.150322	0.179673	0.109709	0.171268	0.0917493	0.441305
ART3	0.079376	0.0838698	0.072998	0.0422115	0	0.076584	0.103663	0.123334	0.117066	0.0394434	0.0421973	0.129747
ART4	0	0.409871	0.0245352	0.0276483	0.00404851	0.00430124	0.00969553	0.00575156	0.0280636	0.0443207	0.0177646	0.0052166
ART5	0.0560949	0.08358	0.0742538	0.0201497	0.0601419	0.040316	0.0247768	0.163973	0.191439	0.124212	0.0605057	0.184128
ARTN	3.23503	3.238	3.44264	1.41582	1.70201	2.44234	2.54434	1.92285	3.72412	3.04677	2.63968	2.72475
ARV1	17.5882	16.5958	18.2365	31.6139	29.8358	31.5307	16.1401	17.6405	18.4523	22.3171	22.166	21.0605
ARVCF	0.66928	0.803761	1.01827	0.38044	0.4037	0.561779	0.611208	1.05954	1.08922	1.92523	0.817896	0.799281
AS3MT	0	0	0	0	0	0.0282947	0	0	0	0.218631	0.142867	0
ASAH1	38.2541	39.201	40.14	59.8259	56.8174	57.5241	53.1371	48.8276	51.1717	51.5674	48.3055	48.2835
ASAH2	0.529545	0.379673	0.795117	1.08237	0.0115406	0.47609	0.0172669	0.391147	0.0366378	0.457498	0.724358	0.576003
ASAH2B	1.24353	0.555902	0.286282	1.5575	2.195	2.31967	1.45131	0.903414	0.994672	0.639844	0.46712	0.301151
ASAP1	14.5283	15.3194	14.7542	7.90985	8.43865	8.37717	14.2366	14.2679	14.6638	17.0984	17.1078	16.6366
ASAP2	6.50799	8.39431	7.56608	4.0183	4.79347	4.31632	8.69217	7.6058	8.02917	8.16746	8.68256	7.52786
ASAP3	1.78288	2.55684	1.9989	1.32029	1.57454	1.66787	3.28073	2.78461	2.88994	2.71903	2.01993	2.40354
ASB1	12.0679	10.2589	12.2714	16.1786	15.635	16.2949	8.72806	6.81749	8.3047	11.7565	11.0621	10.5749
ASB13	17.7729	18.3265	18.9689	20.5728	21.7711	21.4524	17.9766	18.9243	19.1249	17.6897	17.6763	16.9232
ASB14	0.103757	0.0703081	0.167119	0.0657565	0.11035	0.0428996	0.131332	0.301762	0.29765	0.0733749	0.127984	0.146677
ASB16	0.588058	0.489281	0.57139	0.290841	0.410106	0.381871	0.839563	0.643334	0.535204	1.1137	1.08186	0.951476
ASB18	0.0752983	0.0588827	0.0285572	0.0114295	0.0175355	0.00794534	0.0745361	0.130689	0.0881947	0.016004	0.0606765	0.0323038
ASB3	12.0198	11.5403	10.4069	11.8933	10.9626	11.4044	11.6809	11.8692	12.5811	13.0996	11.9317	12.1603
ASB4	0.0800756	0.0389436	0.17932	0.046763	0.0422829	0.131259	0.413892	0.135159	0.231171	0.221957	0.170767	0.187324
ASB6	18.1794	18.1521	17.2668	20.078	20.9647	21.5572	16.9559	15.339	17.2292	18.0903	17.8608	17.9652
ASB7	7.88057	8.33621	7.77278	9.68346	8.77073	8.93743	9.14398	7.41647	8.1572	7.2927	7.73138	7.12924
ASB8	17.1931	19.3728	18.3873	22.7719	19.5238	22.222	19.3551	16.5566	20.4394	19.7243	21.622	20.1993
ASB9	14.6442	12.863	13.7963	24.1416	26.7652	27.0347	13.8315	12.6308	14.9078	16.5088	17.5063	16.3233
ASB9P1	0.108315	0.191835	0	0	0.097628	0.0348411	0.0393571	0.188243	0.0766327	0.0448336	0	0
ASCC1	25.5889	26.0564	23.9725	41.4692	38.5955	42.45	21.1649	25.8943	20.453	22.6238	27.3241	26.7255
ASCC2	17.2245	19.0943	15.4559	16.0745	15.8905	15.9671	15.0216	15.2627	15.5493	17.9719	20.3456	17.8184
ASCC3	17.1918	19.4984	17.2201	18.6777	21.5553	20.5691	16.7397	19.4449	18.0789	25.866	22.5501	22.5302
ASF1A	9.90431	9.83455	9.24922	22.4954	23.9518	22.3206	11.2535	11.8068	11.4974	15.7763	15.0421	14.5459
ASF1B	77.9936	75.4265	75.5233	96.3108	96.6506	96.5428	75.246	76.4274	75.2623	73.6095	75.4499	74.5844
ASGR1	0.433332	0.30745	0.363387	0	0.0726861	0.0633012	0.656973	0.489124	0.56086	0.277225	0.435853	0.281432
ASH1L	1.7551	2.51055	1.65785	0.164262	0.996332	0.895008	2.16592	1.95163	1.23828	1.20611	1.9342	1.56957
ASH2L	23.1012	27.087	28.3137	29.579	31.6786	32.5578	23.0442	27.098	24.7621	26.6097	30.7671	31.8405
ASIC1	10.4701	9.57658	10.9209	5.25406	5.2416	5.00741	8.84183	8.06974	9.07664	6.16647	7.387	7.26653
ASIC2	0.00740135	0.00780171	0.00679303	0.0590702	0	0	0.016099	0.0191142	0	0.0154531	0.00983179	0.00865514
ASIC3	1.08629	1.18088	0.995575	0.439528	0.297014	0.233974	1.19322	1.03711	0.919905	0.95413	1.56846	0.896552
ASIP	0.290305	0.0996262	0.21649	0.0865985	0.126067	0	0.326819	0.244504	0.0548095	0.0637899	0.248919	0
ASL	19.5252	17.275	17.9396	17.7533	18.2136	17.0957	9.54201	10.6728	9.68201	14.6764	13.7438	12.2272
ASLP1	0.14509	0.0515691	0.0896477	0	0	0.186684	0.263843	0.316403	0.154637	0.300231	0.128808	0.392873
ASMT	0.0192783	0.0203893	0.0709741	0	0.0174457	0.0744029	0.0209865	0.0749697	0.020334	0.0478952	0	0
ASMTL	12.0028	10.972	11.1572	9.67135	8.37297	8.61304	11.4171	10.4306	10.5673	10.0174	10.3905	9.86672
ASNA1	87.639	87.2964	87.017	135.586	137.352	134.408	74.2092	80.2587	79.7399	89.0024	90.3671	88.9209
ASNS	12.8232	13.7572	13.4695	37.4842	35.2708	36.2726	10.6459	11.2875	12.2321	19.038	18.795	18.9436
ASNSD1	19.9715	20.0939	20.3871	40.7982	36.1061	34.3103	20.558	21.007	20.1498	28.3008	27.2767	26.9254
ASPA	0.0677718	0.0713742	0.0582705	0.0263182	0.0538502	0.0286044	0.0967153	0.0437105	0.0844215	0.06316	0.0506306	0.0396495
ASPDH	0.212212	0.261136	0.304856	0	0	0.147836	0.221877	0.217986	1.17411	0.153311	0.502356	0.323896
ASPG	0.0429634	0.0436022	0.624296	0.00847395	0.0249526	0.0735688	0.0625505	0.142633	1.12821	0.112068	0.390076	0.241095
ASPH	234.459	237.556	233.743	141.78	136.54	130.901	160.992	158.464	157.379	161.211	159.175	166.752
ASPHD1	27.2175	23.7894	24.5662	22.5246	23.6995	22.6523	24.8018	22.9521	26.6428	17.6399	17.4103	17.0287
ASPHD2	0	0.014668	0	0.0123488	0.0442049	0.0134265	0	0	0.0365331	0	0	0.0162759
ASPM	13.9626	13.547	14.4421	5.35463	6.2856	5.88903	12.3097	11.5154	12.3863	15.88	16.0852	16.7306
ASPRV1	0.0813528	0.120355	0.074823	0.144202	0.132607	0.141285	0.0885398	0.0421407	0.205712	0.323403	0.0864984	0.284933
ASPSCR1	19.9635	19.9637	19.6109	19.2894	17.3372	18.2607	15.5661	17.9342	17.2304	11.614	11.2851	10.8639
ASRGL1	9.7055	11.6026	9.15624	16.8366	19.3903	17.4146	10.8429	8.90924	9.42466	11.4264	12.1671	12.1444
ASS1	886.59	872.459	878.131	607.025	609.32	607.418	816.85	805.611	779.647	491.985	476.668	476.759
ASS1P1	0.0629127	0.0443801	0	0.0557249	0.07588	0.0202341	0.0684965	0.027199	0.044266	0.0781478	0.111517	0.122309
ASS1P10	0.0416664	0.0661306	0.0959086	0.184534	0.207307	0.221114	0.11341	0.270192	0.109933	0.232905	0.110784	0.218716
ASS1P11	0.0427901	0.0679248	0.0591049	0.0378994	0	0.0825739	0.0465896	0.083259	0.0903367	0	0.0568878	0
ASS1P12	0.0423415	0	0.136458	0.0562546	0.0574498	0	0.230501	0.02746	0.0670367	0	0	0.24694
ASS1P2	0.170014	0.0449781	0.136983	0.0564693	0.0384457	0.0615156	0.092554	0.110263	0.157022	0.13199	0.141266	0
ASS1P9	0.0209907	0.0222112	0.0193274	0.0185925	0.0759514	0.0202533	0.0914151	0.1089	0.0221541	0.0521477	0.0558113	0.0244848
ASTE1	4.16372	4.52296	4.13839	4.80543	4.95582	4.89663	4.01963	5.0426	4.29239	4.5776	4.82996	4.45477
ASTL	0.0881411	0.105729	0.0460242	0.097791	0.0272687	0.106369	0.0981264	0.0777196	0.0105361	0.024906	0.0532651	0.093721
ASTN2	2.42765	2.66205	2.71837	3.10691	3.14984	3.4438	2.49233	2.29414	2.49915	3.36462	3.03809	4.0161
ASUN	59.6753	62.1537	61.6897	55.2194	54.3318	55.3944	52.3576	51.8298	53.2277	51.674	51.3523	52.6827
ASXL1	17.5734	18.1028	18.3871	13.3966	12.8192	12.0568	17.2908	14.8345	17.3678	16.5567	15.3441	15.868
ASXL2	9.42544	9.66652	9.86614	5.40998	5.08041	5.44081	8.9268	9.10613	8.72125	7.33486	7.64356	7.50288
ASZ1	1.4388	2.10854	2.0042	2.14971	2.09338	2.09317	1.86557	1.71088	1.85434	1.94432	2.06783	1.96889
ATAD1	41.0147	43.3579	40.9165	44.6157	43.5419	46.4964	43.3245	44.5246	43.7532	35.0113	34.7761	35.6723
ATAD2	50.6889	50.4101	51.9203	40.2114	40.4469	40.6186	45.9631	46.9404	47.5206	46.3607	46.6528	47.1114
ATAD2B	2.60961	2.34504	2.32606	1.98915	1.91242	1.92013	2.15909	2.11782	2.68872	3.03208	3.01281	2.84695
ATAD3A	51.1042	47.8205	47.6827	53.7112	53.7467	55.188	33.6541	34.2678	34.0762	41.0285	40.7527	40.0105
ATAD3B	22.7159	18.0969	19.9108	34.0412	30.9466	31.5587	11.508	11.6161	11.2129	19.0326	17.1566	17.9022
ATAD3C	0.108468	0.23098	0.382423	0.120192	0.121791	0.116271	0.150718	0.179887	0.189759	0.127289	0.104054	0.396114
ATAD5	3.30071	2.76314	2.82047	1.02757	1.15681	1.11868	2.16236	2.33639	2.52565	3.04383	3.20343	3.19825
ATAT1	0.0117952	0.0180852	0.0545625	0.28916	0.116835	0.298092	0.0719348	0	0.0817987	0.0146544	0.0363842	0.047779
ATCAY	0.0741485	0.0488116	0.119017	0.0740393	0.0715355	0.0915633	0.222845	0.0597869	0.155584	0.191653	0.0984814	0.226622
ATE1	10.1224	10.1511	8.72355	8.64473	8.77715	7.95889	9.33853	8.75625	9.55987	6.67161	5.86444	6.1678
ATE1-AS1	0.0861823	0.0304644	0.0264998	0.0254205	0.0259391	0.0277201	0.062593	0.149416	0.0304059	0	0.0764171	0.0781239
ATF1	87.4603	80.2319	78.1313	117.844	113.944	114.815	83.8307	81.6313	80.5426	68.1893	67.6722	65.9115
ATF2	16.0536	17.7184	17.1521	15.7763	15.0297	15.3176	17.7859	16.8947	17.8642	15.6427	12.8299	12.9003
ATF3	8.29318	7.34984	7.16597	7.62075	7.6252	7.43492	7.96851	7.25305	7.0446	6.06147	6.68763	6.91028
ATF4	2.44289	1.05264	1.18113	0.432656	0.55051	0.911345	1.30536	2.1572	1.19422	1.54734	2.4646	1.18097
ATF4P1	0.0496251	0.0262837	0.0228673	0.0219671	0.0224252	0	0.0270231	0.0322222	0	0.0616373	0.0659881	0.0289222
ATF4P2	0.0496251	0.0262837	0.0228673	0.0219671	0.0224252	0	0.0270231	0.0322222	0	0.0616373	0.0659881	0.0289222
ATF4P3	0.657614	0.696698	0.326376	0.313474	0.457135	0.56132	0.49585	0.722724	0.882319	0.691127	0.739941	0.471671
ATF4P4	0.186108	0.141292	0.164507	0.0677109	0.142424	0	0.06567	0.132469	0.0541053	0.0472491	0.23733	0.0953101
ATF5	24.2636	22.79	22.8818	31.331	31.0235	29.9377	12.2209	12.2513	12.3008	18.3773	20.3733	19.6774
ATF6	11.0518	10.3813	10.5515	4.26863	3.98751	4.49867	11.7444	11.4299	11.7325	7.73331	7.26282	7.68268
ATF6B	28.8954	30.2892	29.5005	28.1363	28.1808	29.1529	30.9426	29.5578	28.9527	40.839	41.4955	41.4844
ATF7	22.9747	24.9173	23.8268	32.5153	31.0561	30.8347	21.0885	22.5855	19.5324	24.7318	25.8304	25.3091
ATF7IP	7.85683	8.25649	8.38308	9.93285	9.84256	10.3475	8.73091	9.06091	8.79315	10.8394	10.5242	11.0103
ATF7IP2	0.30984	0.168584	0.0722806	0.0706349	0.230732	0.056325	0.307719	0.34036	0.703523	0.168837	0.0848611	0.0242162
ATG10	8.25763	7.39071	7.91474	12.2533	12.1804	10.8085	7.01069	8.31067	7.18078	9.3298	8.63448	9.96203
ATG101	50.4341	46.0991	47.7589	67.8261	65.2744	66.5221	44.1678	43.5765	41.5179	38.6483	41.6943	41.7888
ATG12	25.5912	27.6414	26.4407	28.9654	31.0553	31.7338	25.9387	23.715	28.0875	24.7852	23.5714	24.7483
ATG13	42.1087	39.6945	40.6224	70.7126	66.6598	66.7118	41.3748	44.4044	43.412	49.644	49.79	46.4168
ATG14	8.22526	8.41809	8.14761	3.40231	3.40976	3.17865	5.52619	5.99167	5.75388	6.1997	5.99528	6.10691
ATG16L1	8.05363	7.72621	7.45919	10.7114	9.15719	9.27742	7.1193	7.23761	8.37664	9.34419	9.01053	8.86146
ATG16L2	4.51574	3.57753	3.53867	2.59377	1.88524	2.37887	3.55605	4.21672	4.12529	3.35457	3.92628	4.67764
ATG2A	17.402	16.0541	15.7159	11.1943	11.2585	11.0277	13.9504	13.4087	13.3026	10.3776	11.1546	9.94515
ATG2B	4.33828	4.82188	4.4888	4.88333	4.28599	3.98407	5.31104	5.78926	5.22098	6.68774	5.11387	7.04882
ATG3	47.6879	46.4477	49.1906	75.7758	76.837	75.7754	43.7432	46.1394	47.497	55.1058	54.1544	54.3977
ATG4A	5.83573	5.69192	5.53147	10.5981	11.1064	10.4092	6.56553	6.9502	6.96521	9.20976	8.64977	10.1831
ATG4B	21.6092	20.0769	20.6783	30.0805	33.2303	29.6864	20.833	17.8381	18.7714	25.0655	24.742	22.0724
ATG4C	6.83764	7.77174	7.27738	9.91374	8.12312	8.46722	9.00129	9.33461	10.15	8.5429	7.7928	8.52184
ATG4D	15.5784	15.2004	15.9911	12.4665	13.7487	12.6344	14.1502	13.3552	13.3006	13.051	11.6016	12.1833
ATG5	4.44269	5.89221	4.30851	7.32194	7.34487	5.91607	7.44078	6.71022	9.55557	5.12072	4.22594	4.40674
ATG7	13.9364	13.2631	12.2713	14.544	12.648	14.3192	10.9555	11.3552	10.0387	8.31915	9.68244	8.55464
ATG9A	38.8228	35.8353	35.1006	39.566	40.2756	37.9334	37.3928	33.7235	34.9933	36.3451	34.6646	36.3439
ATG9B	0.047231	0.221234	0.128091	0	0.0454226	0.00487682	0.0164901	0.128361	0.109619	0	0.0578393	0.182373
ATIC	116.778	115.949	112.764	117.441	121.866	115.354	96.0542	92.5672	96.6952	101.955	95.9638	106.765
ATL1	0.236016	0.634434	0.767016	0.15761	0.271479	0.397087	0.495908	0.193984	0.995947	0.603558	0.143396	0.0071616
ATL2	28.6366	35.4693	35.6835	32.8503	36.7745	38.0532	25.5228	30.2593	31.5138	27.389	27.0361	25.2501
ATL3	46.7417	45.5744	43.1473	70.5782	72.1721	71.6189	35.9931	37.0205	35.6394	31.8375	31.5426	33.724
ATM	2.16716	3.55894	2.30653	1.59175	2.11866	2.12643	2.98689	4.54029	1.75887	0.704175	2.89847	1.56331
ATMIN	23.9622	25.3286	23.5552	29.38	28.6155	30.9847	23.2732	24.6713	23.5787	25.72	24.5289	25.86
ATN1	52.9047	50.5272	50.2919	24.1146	24.1448	24.1515	44.6222	44.626	43.2135	48.62	51.2299	49.7573
ATOH7	0.115932	0.210033	0.0457002	0.102744	0.0149968	0.0159792	0.34248	0.128697	0.122159	0.185168	0.0880477	0.096672
ATOH8	0.11181	0.27619	0.210652	1.12424	0.956781	1.04404	1.71937	1.30857	1.54922	1.78799	1.6932	2.05024
ATOX1	78.2494	67.9164	78.4086	91.6833	95.4794	93.6912	60.9243	59.9506	60.0769	78.6735	73.9512	79.2599
ATP10B	0.0147389	0.054376	0.0338184	0.0396657	0.0401236	0.0355485	0.064118	0.0285473	0.030957	0.0457833	0.0293681	0.0947965
ATP10D	1.84143	1.80306	2.22297	2.76212	3.03059	2.64761	1.88078	1.92729	2.12199	2.40186	1.94973	2.28469
ATP11A	8.61899	8.79343	8.35436	4.52305	4.84495	4.73806	9.28694	10.087	9.15475	7.69518	8.24096	7.77917
ATP11B	12.9624	13.4959	13.2484	15.1714	14.5567	14.1787	11.5979	11.2925	11.8575	9.71611	9.57299	9.42498
ATP11C	6.25462	7.83512	6.2102	4.47604	6.24474	5.51374	5.02565	4.36741	5.87297	6.02939	5.86358	6.01669
ATP13A1	25.2293	23.7327	23.0466	26.1137	26.1391	26.5175	21.0563	18.522	20.7152	24.6778	22.0574	23.8919
ATP13A2	14.9575	15.8181	17.2982	17.571	19.9528	17.011	17.3211	15.4736	17.1478	18.7162	17.7422	19.4483
ATP13A3	13.1089	12.5093	11.6376	6.62488	7.90816	13.7684	8.84171	16.0071	12.507	18.689	18.8201	15.3472
ATP13A4	0.00617528	0.0188033	0.130512	0.360941	0.00560922	0.114223	0.0900418	0.0119441	0.0765685	0.28513	0.16503	0.16735
ATP1A1	219.678	222.418	224.923	222.61	219.21	218.231	205.035	202.818	203.466	162.271	162.852	161.687
ATP1A2	0.00524485	0	0.0240567	0	0.0699225	0.00505991	0.0228126	0.0270709	0.641114	0.0195514	0.117671	0.0164405
ATP1A3	0.112154	0.624548	0.02586	0.049626	0	0	0.0305443	0.0364499	0.693566	0.034823	0	0
ATP1A4	0.0416537	0.0463517	0.0543655	0.10734	0.0107878	0.023113	0.0192511	0.0460154	0.0248011	0.171941	0.0941994	0.0384778
ATP1B1	106.118	102.29	105.58	60.225	60.772	58.7594	124.623	124.61	122.911	152.145	163.603	150.108
ATP1B1P1	0.391693	0.127859	0.0556061	0.0799712	0	0.029074	0.0984853	0.0783921	0.0319064	0.0748385	0	0.140344
ATP1B2	0.0140446	0.0296055	0.0580011	0.0124619	0.0495161	0.0532409	0.0534591	0.0271995	0.0615051	0.0349016	0.0932807	0.0328499
ATP1B3	232.326	241.836	239.681	335.587	332.322	328.868	357.288	367.463	368.04	323.614	312.878	333.937
ATP1B3P1	0.0345333	0.0366805	0.0637988	0.0305357	0	0.133296	0	0.0449889	0	0	0	0.0803612
ATP1B4	0.0181173	0.0318166	0.0166229	0.00535922	0.00548177	0.0174785	0.0394033	0	0.0190173	0.0225117	0.0160431	0.0282556
ATP23	7.39853	8.00815	6.49307	6.65775	7.40222	8.29643	7.52038	6.28569	6.42973	6.88953	7.74037	7.15539
ATP2A1	7.39666	6.57574	6.27805	7.29055	5.16445	5.882	6.09054	7.42124	7.89164	7.13762	4.66258	7.71953
ATP2A2	100.267	100.575	102.501	126.094	126.666	127.932	84.8505	82.917	82.5241	89.5471	89.6135	90.0085
ATP2A3	1.05405	1.42738	1.12051	0.576108	0.476483	0.75626	1.3619	1.77611	1.35338	1.59327	1.62375	1.54051
ATP2B1	19.3883	20.716	23.2862	14.801	14.8421	17.754	20.9404	21.902	20.3913	25.3832	19.9481	23.5645
ATP2B4	25.4249	26.0675	26.4199	25.8643	25.1575	24.6588	36.1172	37.049	36.42	40.6974	42.4099	42.1916
ATP2C1	49.1432	51.8343	50.4191	52.419	57.7133	52.6953	50.9545	51.1742	47.8653	43.6704	44.0564	50.1044
ATP2C2	0.430305	0.226602	0.297294	0.106044	0.0459458	0.149852	0.597375	0.510426	0.526166	0.343432	0.328948	0.423315
ATP4B	0	0	0	0.0297763	0.0152114	0	0.0182846	0	0	0.0626093	0.0893141	0.176502
ATP5A1	398.062	409.264	406.997	537.327	537.15	547.393	382.686	387.634	392.755	402.419	399.516	399.928
ATP5A1P10	0.0155856	0.131733	0.0429969	0.0276287	0.0705803	0.0300747	0.0339231	0.0807153	0.114918	0.116172	0.0414268	0.0545945
ATP5A1P3	0	0.0529844	0.0153715	0.0148099	0.0151316	0.032247	0.0181882	0.0432882	0.0176098	0.0830396	0.0666325	0.0195084
ATP5B	695.724	705.151	710.846	1058.3	1057.75	1068.19	614.348	621.82	608.478	834.555	836.564	832.764
ATP5BP1	0	0.0672407	0	0.0282014	0.0144082	0.0153497	0	0	0	0.0197641	0.021144	0.0371501
ATP5C1	147.751	149.017	150.884	208.315	212.945	206.344	143.526	144.536	150.694	166.396	167.951	174.714
ATP5C1P1	0	0	0.057168	0	0.0279499	0.05977	0.101238	0.0806002	0.196837	0	0.0411971	0.108176
ATP5D	284.344	277.801	271.448	274.934	279.607	269.837	217.018	208.13	208.747	183.037	188.898	185.203
ATP5E	89.6242	89.4544	88.8688	120.088	120.721	118.11	91.7973	92.323	88.7443	102.123	102.063	105.792
ATP5F1	492.135	502.845	509.523	790.255	793.278	789.647	444.882	460.782	448.574	489.809	486.122	482.536
ATP5F1P7	0.0763025	0.202825	0.0705434	0.438353	0.309336	0.515414	0.0831891	0.0995229	0.0405185	0.189491	0.304623	0.133082
ATP5G1	291.295	291.284	286.649	527.875	521.642	511.36	192.391	203.511	194.588	274.915	269.614	295.142
ATP5G1P4	0.920845	1.16939	1.87433	2.34993	2.16342	2.01325	0.45705	1.1014	0.988524	2.28918	1.56723	1.74134
ATP5G1P6	0.468112	0	0.262286	0.409462	0	0.269906	0.817004	0.369525	0.301305	0.349171	0.375892	0.432302
ATP5G2	1039.48	1011.77	1021.35	1109.26	1091.87	1091.74	941.491	963.206	943.052	789.196	795.068	766.797
ATP5G3	222.958	212.218	222.299	375.763	377.126	386.745	184.815	176.033	179.171	240.129	243.883	238.367
ATP5H	332.215	338.683	333.118	426.531	418.659	434.711	279.067	288.862	280.58	206.539	210.572	208.772
ATP5HP4	0.0744024	0.239449	0.207995	0.130897	0.133019	0.0716712	0.812999	0.684884	0.239345	0.369851	0.0993626	0.258207
ATP5I	379.401	364.827	357.37	504.602	462.617	487.16	301.11	296.276	279.419	350.581	340.043	343.847
ATP5J	279.756	291.389	290.506	454.186	437.242	436.575	284.009	283.963	264.06	309.315	316.048	310.062
ATP5J2	725.893	701.026	731.757	1233.61	1241.78	1267.47	582.979	579.406	599.643	882.013	928.551	893.573
ATP5J2-PTCD1	6.8484	7.50364	6.84035	7.6697	8.41365	7.66133	5.95293	5.3021	6.53797	6.48043	6.51508	6.60717
ATP5L	239.034	261.874	256.582	329.473	350.613	347.312	215.589	232.927	238.973	237.808	268.384	251.81
ATP5L2	0.107269	0.265948	0.132155	0	0.064462	0	0.0389759	0	0	0.222005	0.0951532	0.166376
ATP5O	351.036	359.954	350.485	480.066	463.759	470.489	343.35	342.261	351.336	348.568	339.595	358.718
ATP5S	12.0985	12.1936	11.8925	13.4647	13.3688	15.0411	10.6033	11.0735	11.2537	10.9475	10.9166	10.9064
ATP5SL	27.9759	25.8697	26.585	37.608	35.5423	39.0313	28.6326	26.4455	26.1494	24.5196	21.4413	22.7058
ATP6AP1	69.6746	73.1299	70.1249	74.8234	72.9246	73.845	72.033	72.7269	71.6917	79.8599	81.5439	78.3349
ATP6AP1L	0.0734423	0.231142	0.332151	0.0762647	0.0519865	0.0460828	0.387653	0.239128	0.201359	0.108212	0.164992	0.138512
ATP6AP2	118.364	122.672	121.111	140.982	139.666	143.982	127.76	129.063	133.969	118.643	124.513	122.299
ATP6V0A1	11.7814	10.9216	12.1757	20.4137	19.7955	18.3954	12.4563	12.4333	14.1534	15.1415	15.7353	14.6096
ATP6V0A2	6.57039	7.64464	6.16453	5.77013	6.03415	6.84696	6.66215	7.27095	6.81605	6.04043	6.59356	6.38862
ATP6V0A4	0.351025	0.306339	0.199867	0.963103	0.185305	0.130571	0.0394198	0.589508	0.276016	0.214589	0.159596	0.272204
ATP6V0B	139.785	140.896	133.574	220.797	225.22	222.891	123.175	116.283	119.384	127.799	127.412	125.334
ATP6V0C	181.665	174.607	185.794	199.739	206.605	206.521	146.803	149.213	150.183	193.99	207.121	190.716
ATP6V0D1	54.7935	56.3082	55.1369	94.36	94.7624	91.1158	52.2292	54.872	50.4857	60.9526	61.8292	60.485
ATP6V0D2	0.0607959	0.042756	0.0465293	0.00898729	0.0551331	0.0293273	0.055112	0.0261911	0.0106519	0.0377679	0.0538486	0.166408
ATP6V0E1	107.308	97.2085	105.224	196.541	175.1	191.1	109.443	104.313	101.397	111.932	115.9	114.96
ATP6V0E2	0.0447775	0.159633	0.0693314	0.135086	0.0665096	0.151757	0.0812998	0.0386409	0.065798	0.0185427	0	0.0522898
ATP6V1A	40.6908	42.4978	42.3785	49.1143	48.6874	48.9494	40.0231	39.4694	38.2541	39.9027	41.6735	44.0856
ATP6V1B1	0.539517	0.637382	0.793352	0.268679	0.212611	0.309837	0.637837	0.664661	0.589077	0.474808	0.392594	0.150066
ATP6V1B2	23.9167	23.3715	23.2071	35.0337	33.6699	33.7682	21.7448	20.6004	22.0056	25.7307	25.4279	25.3185
ATP6V1C1	26.7062	33.9489	30.1369	51.4455	54.6684	50.9962	25.7431	30.9433	29.3749	37.8808	36.0643	36.7649
ATP6V1C2	7.33837	7.1088	7.7465	7.71155	7.68238	6.99683	9.63606	8.79275	9.88812	5.9166	7.24929	5.56289
ATP6V1D	70.8135	72.9003	69.455	101.813	94.1691	101.174	67.824	66.5607	61.9105	55.5397	56.4556	55.8939
ATP6V1E1	63.7262	64.9494	65.7816	87.3677	88.3292	87.8577	65.0534	63.6318	64.1332	73.1843	75.9011	73.7839
ATP6V1E2	8.46245	8.95579	8.54447	6.41458	7.39848	7.82988	10.665	10.2364	11.2432	9.32771	9.5725	9.44774
ATP6V1F	168.489	165.461	167.027	190.226	192.973	186.786	165.903	160.261	156.096	135.129	135.154	134.9
ATP6V1G1	21.4397	20.6042	20.691	33.3992	31.4115	28.5451	17.9755	21.7405	21.6409	25.0406	27.8975	29.5622
ATP6V1G1P7	0.12448	0	0.465886	0	0.219874	0.11933	0	0.163731	0.400208	0.155345	0	0
ATP6V1G2	0.145003	0.235229	0.203976	0.283519	0.377111	0.139688	0.436397	0.617767	0.592533	0.752596	0.380999	0.428096
ATP6V1G3	0.117366	0	0.163479	0.620583	0.210466	0.234765	0.444208	0.384879	0.439118	0.40437	0	0.0679849
ATP6V1H	31.631	32.3428	31.0926	33.8648	34.4362	36.2633	30.4368	30.4068	30.9009	35.3941	35.0239	34.9796
ATP7A	9.13896	11.129	8.1981	10.0773	10.6146	12.0341	9.11744	11.53	9.97714	6.0988	6.94711	6.84823
ATP7B	2.13145	1.55332	2.00044	1.60932	1.80629	1.90081	2.10042	1.46236	1.91823	2.05176	1.71388	1.61713
ATP8A1	0.719121	0.955988	0.938569	0.921367	0.97254	1.09737	1.97866	1.87919	1.91086	1.95053	1.41314	1.37153
ATP8B1	0.5654	0.401867	0.0568983	0.275829	0.184022	0.125077	0.359224	0.187031	0.336887	0.323225	0.255239	0.220521
ATP8B2	0.0114487	0.0505243	0.0851446	0	0.0207583	0.0113476	0.0635365	0	0.0481646	0.114057	0.0608471	0.107025
ATP8B3	9.00384	9.26089	8.00963	6.05647	6.07477	6.97786	7.93998	7.95526	6.96884	9.5124	8.92629	8.9813
ATP8B4	2.52017	3.00496	2.96466	1.96032	2.16568	2.32028	3.19283	2.51627	2.47525	2.69161	3.12897	2.63674
ATP9A	8.78833	8.38722	9.0273	9.25678	9.10658	9.14713	10.7514	11.0902	11.093	14.8847	13.8699	14.6115
ATP9B	3.59594	5.44999	5.28163	5.19533	4.15936	5.31341	5.57006	6.46784	5.06992	7.48989	7.24506	8.038
ATPAF1	31.9616	32.8938	32.3754	50.4467	47.2671	47.667	32.234	31.2088	29.8698	40.5591	44.0449	41.1543
ATPAF2	22.458	19.6516	22.1863	21.9815	21.7537	21.441	15.4824	20.8649	17.2074	19.4446	21.9941	17.9325
ATPIF1	172.757	172.029	166.282	250.326	255.686	251.828	166.682	158.118	163.785	204.775	204.434	203.768
ATR	4.52346	4.3388	4.66265	6.25313	5.93277	6.10312	3.90836	4.63648	4.61307	4.20358	3.25003	3.36325
ATRAID	171.401	173.433	167.016	220.434	226.952	216.092	166.336	172.435	171.477	162.314	164.376	160.793
ATRIP	10.3722	8.20954	8.74232	9.73018	8.76289	10.1488	7.12952	9.93815	7.01203	6.57546	9.9015	8.83466
ATRN	5.28709	5.75017	5.5866	1.91245	1.79738	1.96392	6.07203	6.08703	6.30999	3.92886	3.72215	4.05772
ATRNL1	0.063175	0	0.0071302	0.00690495	0.0070654	0.0075031	0	0.0490786	0	0	0	0
ATRX	28.9081	29.5352	26.5033	11.2445	11.0492	9.33069	23.6215	25.1676	28.4634	19.9055	17.9694	17.8107
ATXN1	3.19371	3.53958	3.1076	2.02858	2.06078	2.52631	3.35743	3.38243	3.43901	2.96989	3.22155	3.59602
ATXN10	43.7598	42.9651	44.8549	43.9667	47.0616	45.1785	47.9563	43.9581	48.0988	50.3804	45.9062	45.8192
ATXN1L	7.49723	7.72307	7.85037	8.06668	7.6218	8.17116	9.18067	9.01691	8.5445	7.53533	7.30784	7.31494
ATXN2	6.39541	6.64857	8.5923	4.2072	5.03104	4.25515	7.00672	9.33146	8.88696	10.0037	9.84242	8.56664
ATXN2L	88.2288	85.2622	84.7462	47.3818	46.3105	44.2565	65.8066	60.3966	60.5528	64.7888	69.6982	67.6345
ATXN3	15.0735	17.0369	17.5367	32.7817	32.7426	33.452	18.3137	16.9802	17.6094	27.3406	26.3161	24.101
ATXN7	1.78032	1.62307	1.83892	1.74908	1.83775	1.9082	1.80934	1.17283	1.71335	1.13205	1.2139	1.11528
ATXN7L1	3.47433	3.74064	3.0906	5.60652	5.52754	5.86204	3.57976	3.7915	2.88688	2.9329	4.71553	5.01059
ATXN7L2	1.0511	0.954982	0.60219	0.893501	1.15032	0.799135	0.779097	0.742867	1.8953	1.27324	1.63227	1.51759
ATXN7L3	22.5751	21.6107	20.3648	19.0509	22.0729	18.4616	21.1751	21.1554	22.7974	22.0025	21.2082	21.6129
ATXN7L3B	17.4454	17.0706	17.1069	16.6225	16.4504	16.671	18.146	18.6101	18.0186	17.9015	18.2172	18.164
AUH	7.5036	8.8204	8.81984	5.82076	6.18424	6.41443	11.4232	9.13959	9.64876	8.66131	8.46947	8.15118
AUNIP	7.32932	6.89691	7.56357	9.00972	10.1676	9.36994	7.36548	7.7336	7.02029	9.112	8.2486	9.14053
AUP1	126.206	123.941	127.205	171.646	174.402	174.034	103.178	96.7286	99.1611	99.0719	100.849	99.5952
AURKA	66.5034	64.4704	67.6113	91.8218	92.795	94.6413	55.6191	57.0213	54.2792	69.3756	72.512	74.0119
AURKAIP1	173.043	176.804	169.176	260.913	257.604	259.388	128.919	126.73	120.63	151.574	157.248	150.297
AURKAPS1	0.0429556	0.136378	0.0197782	0	0.0582788	0.0207233	0.116925	0.0557222	0	0.0533573	0	0.125254
AURKB	62.8024	62.817	62.0716	64.9908	67.0684	65.0412	54.1314	54.1406	54.7948	51.5767	50.9109	51.8715
AURKC	0.179322	0.0317045	0.0586507	0.079328	0.309747	0.061309	0.329773	0.584847	0.447239	0.157806	0.322201	0.0529139
AVEN	7.80071	8.01447	8.58076	12.9077	12.6094	12.1552	4.43526	4.14976	5.84889	6.75083	7.76955	8.37457
AVIL	1.41085	1.61108	1.14352	0.520452	0.550592	0.302597	1.73648	2.76425	3.50967	0.608723	2.00579	2.34242
AVL9	9.57607	7.47555	6.76358	7.63428	6.89251	8.49591	6.45176	6.39344	5.83036	6.74467	6.49862	5.16518
AVPI1	97.8522	95.2499	96.4321	99.6365	100.673	100.785	110.98	105.509	109.444	107.403	106.738	104.297
AVPR2	0.890549	0.540038	0.416223	0.963295	0.67852	1.27033	0.490788	1.32499	0.68852	0.619804	0.612096	0.781904
AXDND1	0.208589	0.0975877	0.186122	0.196059	0.238904	0.06432	0.145711	0.324878	0.0595427	0.19454	0.256217	0.0772133
AXIN1	17.2897	16.5535	17.3777	12.1501	12.5823	12.9102	14.8123	14.9814	16.1659	14.7996	16.3835	15.4741
AXIN2	0.027465	0.0534473	0.0734354	0.192957	0.135053	0.190435	0.219848	0.0850156	0.120106	1.52943	1.38391	1.19232
AXL	36.9841	36.2734	36.0102	41.02	42.0238	40.7057	45.7903	44.7048	46.0014	35.5221	35.1822	34.602
AZI2	54.1853	54.202	55.5551	46.8321	48.538	50.2303	48.7516	42.9269	49.8516	52.99	48.8322	45.5683
AZIN1	34.9222	33.4766	37.5666	45.4184	46.0165	45.7722	37.8181	37.5617	35.8561	36.2768	35.1667	36.1661
AZIN2	0.0175521	0.0508361	0.0120735	0.00389484	0.0119538	0.0211663	0.019564	0.00566053	0.0368259	0.0381678	0.00582793	0.0154027
AZU1	0.0289378	0.0316744	0.106415	0.0269436	0.0824624	0	0.165924	0.0374524	0.0645075	0	0.0809248	0
B2M	527.324	591.16	562.949	919.197	873.226	883.694	792.857	818.297	835.688	800.752	838.071	813.234
B3GALNT2	9.70485	9.05322	9.32492	9.96942	11.4664	10.4902	8.74505	10.2736	9.47478	10.2684	10.8752	9.69576
B3GALT1	0.0156645	0.00824784	0.0215479	0.00347619	0.00355647	0.00755599	0.0255472	0	0	0.0145987	0.0156031	0.0229125
B3GALT4	0.563106	1.14755	1.03575	0.745834	0.703401	0.692602	0.922773	0.748118	0.431937	0.796092	0.525669	0.650139
B3GALT6	20.3849	19.8447	19.0634	17.912	18.0024	16.779	21.3534	19.9205	20.5192	15.4217	14.8039	14.8873
B3GAT1	0	0.025247	0.00903004	0.0212289	0	0.00640809	0.00434445	0.0360767	0.00419111	0.0234214	0.00882301	0.00776853
B3GAT2	0.114071	0.111666	0.0882032	0.0741832	0.0472421	0.0635009	0.281873	0.113389	0.318861	0.0988094	0.240051	0.112275
B3GAT3	29.7016	29.6974	26.9579	29.5761	30.3446	29.3573	26.225	26.8775	25.0745	17.3648	17.5649	18.1516
B3GLCT	2.28336	2.35922	2.31685	2.65147	2.962	2.80266	2.07011	2.4138	2.40787	3.02183	2.97437	3.12809
B3GNT2	5.91199	5.92454	5.98001	7.50346	7.2791	6.90875	7.95009	9.05065	8.13354	7.91948	7.61892	7.278
B3GNT3	9.68719	8.39916	8.86597	3.25954	2.9062	4.13857	5.53787	5.2655	6.25344	3.90361	3.51186	2.47183
B3GNT4	0.0682903	0.0602863	0.105567	0.0356989	0.142525	0.039534	0.122155	0.0623622	0.0253606	0.159424	0.107347	0.150249
B3GNT5	4.01168	2.65948	3.89432	1.92426	2.93481	2.21107	1.86168	2.50129	2.33253	2.12466	1.65857	1.05468
B3GNT7	0.0859123	0.146256	0.103094	0.0469138	0.0888465	0.0573811	0.251542	0.110907	0.0901988	0.0656919	0.114119	0.100481
B3GNT8	0	0	0.060177	0	0.0691468	0.0745737	0.0846217	0.0169412	0.0689076	0	0	0
B3GNT9	5.86078	5.66058	5.5182	6.56531	7.24035	6.97022	6.35558	6.85504	5.78825	5.08421	5.44783	5.03084
B3GNTL1	7.76583	6.14456	7.09642	8.61373	8.62523	7.45542	5.18103	3.13546	4.91209	2.52824	2.99078	2.40245
B4GALNT1	6.82157	6.69531	6.76024	12.8877	11.9309	12.0087	6.77423	7.14198	8.12667	11.631	12.3033	12.2987
B4GALNT2	0.306507	0.295076	0.280998	0.167458	0.226085	0.214819	0.487014	0.435696	0.431191	0.380879	0.327027	0.407808
B4GALT1	188.598	191.362	189.7	207.858	207.365	210.228	203.674	206.043	203.785	177.379	179.874	177.004
B4GALT2	53.63	50.9956	51.9397	54.6886	54.8425	54.264	47.0744	43.6666	44.6381	35.7979	36.4473	35.6572
B4GALT3	41.0747	39.5655	39.3233	36.9611	39.628	37.1324	32.3703	31.544	33.1135	31.9225	32.2983	34.145
B4GALT4	6.6561	6.85998	6.26925	7.00898	7.22576	6.00219	7.57467	8.34833	6.43952	9.01032	8.96961	8.94987
B4GALT5	23.0382	22.7225	22.2217	28.2135	27.0558	27.946	30.4349	31.2061	31.0965	30.2	31.2871	31.4028
B4GALT6	1.85086	2.04741	2.54396	2.61712	1.56807	1.24334	2.56133	1.77732	1.5488	1.72651	1.38119	1.15477
B4GALT7	20.1767	18.5621	18.0869	20.0251	19.6262	20.7144	16.26	16.569	16.8796	17.2935	18.149	16.7682
B4GAT1	15.24	14.5478	13.6683	14.6661	14.1112	14.3403	13.8064	14.7152	14.0909	17.1236	17.2973	17.7067
B9D1	30.701	30.2043	31.5331	46.5059	46.5434	48.4467	20.9213	22.5274	24.1221	28.9699	26.5066	28.9842
B9D2	7.89183	7.01802	6.3499	8.67925	9.46366	7.89787	4.89955	4.61492	4.53167	5.98475	6.32978	6.08305
BAALC	0.0357344	0.0567283	0	0	0	0	0.233149	0.232248	0.0378181	0.0442586	0	0.124385
BAAT	0.00672875	0.0283656	0	0.02741	0	0.0324578	0.0146352	0.00868668	0.0552234	0.0167214	0.0550538	0.0444158
BABAM1	120.342	120.33	117.542	209.324	202.717	204.641	101.067	99.1767	99.1248	129.173	131.569	126.76
BACE1	10.8142	12.2347	10.9593	6.70336	7.44324	7.46113	13.3686	11.5679	12.9974	8.44375	9.16488	8.562
BACE2	64.0404	67.9397	67.8738	31.0082	31.7934	32.026	70.0478	71.589	64.7646	101.891	99.1321	99.8643
BACH1	38.9533	39.5343	40.0547	11.7441	11.74	13.6921	34.4382	37.4701	34.7004	17.1685	19.2968	18.3509
BAD	37.2201	37.0864	32.5912	37.9911	35.7506	36.0855	40.0949	38.0976	39.0804	26.2171	29.8699	27.7322
BAG1	419.406	409.968	413.942	427.456	429.715	429.193	402.129	398.788	394.48	350.625	337.784	342.591
BAG2	11.4957	11.8475	12.539	16.9401	16.3349	17.4728	9.65919	10.0543	9.77379	13.2827	13.2573	13.1237
BAG3	26.1905	25.4832	25.3379	21.2498	21.9499	21.3019	24.0677	23.8471	23.7187	24.4503	24.7527	23.3084
BAG4	14.1569	13.9866	14.9698	14.8294	16.345	16.1162	13.5222	14.2698	13.7281	11.2838	10.4941	11.1164
BAG5	17.8198	18.3061	18.4618	19.0547	18.1683	18.766	18.9052	20.104	20.4412	21.5317	21.5786	21.112
BAG6	108.193	119.383	119.443	115.455	111.619	110.802	101.548	94.133	94.7554	115.78	102.329	109.689
BAHCC1	2.37772	2.10183	1.83183	1.85632	2.23084	1.14182	2.44038	1.43544	2.53983	1.59042	1.66286	1.98456
BAHD1	9.70965	9.7918	9.94661	9.47733	8.99325	9.54454	9.31648	9.1322	9.37093	9.38196	9.29151	8.61919
BAIAP2	13.7093	13.2608	11.2553	12.913	11.7304	10.8567	9.97162	8.43704	10.0366	8.43521	7.60586	7.0475
BAIAP2L1	20.823	21.3159	19.6428	16.4578	15.9432	15.6827	21.5135	21.758	19.7383	16.9446	16.6857	18.3204
BAIAP2L2	0.501129	0.525022	0.465837	0.0699541	0.0612981	0.0217437	0.294222	0.61116	0.343679	0.0481158	0.103139	0.0921768
BAIAP3	0.424368	0.368092	0.625102	0.171805	0.203998	0.0542285	0.330787	0.391222	0.533616	0.357988	0.313221	0.198606
BAK1	15.175	14.0443	14.4522	21.4071	21.1744	20.443	15.9405	15.133	15.2513	17.5561	16.7494	18.6494
BAMBI	4.81395	4.36469	3.94116	3.96665	3.05976	3.70515	5.23018	6.67601	5.94341	9.00907	10.7569	9.22649
BANF1	390.912	392.494	397.355	560.694	550.394	565.21	329.471	332.434	330.08	408.908	410.813	395.604
BANF1P2	0.847897	1.61027	0.597411	0	0	0.201635	0.684486	1.94378	2.25758	0	1.44661	0.981026
BANF1P3	0.867924	0.235485	0.203909	0.18539	0.942981	0.825644	0.4664	0.852204	0	0.272949	0.592922	1.75773
BANK1	0	0.0121005	0	0.0103013	0.141104	0.055892	0	0	0	0.112462	0.237994	0.0630512
BANP	2.42899	4.74003	3.6184	3.63828	2.67298	2.60373	6.02013	4.48213	2.90789	4.66328	4.93706	4.27192
BAP1	28.0509	28.3631	28.355	31.9754	31.7333	33.2809	24.2248	25.3307	25.8032	32.1656	31.8205	32.6534
BARD1	6.03878	6.14428	7.19447	7.7524	7.36729	7.97618	5.80121	6.48522	6.99286	6.00155	5.3158	4.83394
BARX1	7.002	5.86718	5.96153	8.17936	9.16166	7.69164	13.3521	12.7165	13.4417	11.9416	12.5155	11.8101
BARX2	0.0450975	0.0475889	0.0207144	0.0599911	0.0919937	0.0652642	0.0122655	0.131189	0.0355711	0.0280149	0.04494	0.0658739
BASP1	388.484	395.503	387.835	440.217	435.332	409.142	355.314	346.467	342.95	476.03	480.139	472.366
BATF2	0.376447	0.410115	0.345863	0.311362	0.356303	0.465341	0.319966	0.205237	0.727465	0.263081	0.250179	0.46684
BATF3	0.303717	0.788406	0.471238	0.275177	0.334769	0.488467	0.110337	0.0439524	0.11214	0.377163	0.269382	0.471248
BAX	86.075	82.8954	90.6094	78.9437	83.7063	79.9341	82.2955	82.289	85.2654	91.6319	96.1179	101.61
BAZ1A	13.8454	14.0221	15.9365	10.6695	10.0425	10.1504	11.0772	10.7088	11.8782	19.4784	17.4384	16.4235
BAZ1B	29.2075	29.1206	29.8322	17.014	16.0221	16.1066	29.4901	29.6604	29.5241	35.6085	35.1532	33.733
BAZ2A	32.4353	29.5959	29.7245	19.1019	20.676	21.7244	23.2037	23.5084	24.4674	30.0459	29.3002	29.619
BAZ2B	5.2811	5.04068	6.32569	2.78012	2.62548	2.65393	6.29039	5.17091	5.89593	7.43725	8.16923	8.53739
BBC3	8.5819	8.24573	7.66253	2.81326	3.02354	2.79574	4.58995	5.04685	4.74964	4.60799	4.19391	4.37825
BBIP1	21.4502	18.7449	17.7716	30.2957	29.3043	27.617	21.167	17.71	21.2825	21.2084	20.0729	20.6551
BBOF1	2.24963	1.59098	2.08386	1.03502	1.57307	1.22091	2.90153	1.91053	2.57628	1.72393	1.36368	1.15006
BBS1	7.35825	7.03262	7.46388	4.83349	4.5908	4.67671	7.60481	8.33118	8.28108	7.69548	8.57011	7.76942
BBS12	1.90903	1.66293	1.90846	1.77719	1.84434	1.44958	1.91829	1.77138	2.13433	1.47912	1.33062	1.38363
BBS2	15.9363	16.2371	16.2736	9.87312	8.84389	11.7121	16.3933	16.8646	16.4776	12.3261	13.253	10.6085
BBS4	9.51488	9.8966	9.74894	7.9713	7.53406	7.21712	9.18684	8.74938	8.93138	11.1927	11.2787	12.1512
BBS5	0.667922	0.713625	0.363092	0.382068	0.366771	0.373113	0.478014	0.431582	0.563379	0.458674	0.46707	0.308275
BBS7	7.2434	6.23584	9.43102	11.6658	11.9456	11.3615	7.02635	6.59038	7.85278	7.77712	7.9491	7.99011
BBS9	1.47013	1.01854	1.63308	3.49605	2.60883	2.3255	1.11848	2.18428	2.39549	1.635	2.23917	2.11997
BBX	17.9454	19.961	21.6315	12.8503	11.1409	12.4837	21.5138	21.4636	17.6482	19.6532	18.1506	19.0785
BCAM	0.347763	0.450916	0.393928	0.272902	0.333234	0.18796	0.601425	0.622035	0.940656	0.48999	0.359301	0.420028
BCAN	77.2458	74.992	75.32	27.0115	23.305	28.1592	57.3403	55.7468	60.882	45.1124	44.7633	44.7108
BCAP29	13.3527	16.8835	13.8004	23.5444	26.6376	24.121	12.935	12.5413	15.3932	14.2722	17.0044	13.7133
BCAP31	189.594	183.071	184.596	279.836	284.422	279.194	169.5	170.85	166.866	175.388	181.438	172.613
BCAR1	11.8727	11.1065	10.0746	11.1158	12.2829	14.4789	10.355	9.86805	11.3856	10.6082	10.8401	10.7283
BCAR3	41.2507	41.3514	41.5639	26.3859	26.9601	26.1557	31.9757	33.5544	32.7484	22.8001	22.9839	21.4702
BCAS1	0	0	0	0.0658452	0.0212737	0	0	0.0302792	0	0	0	0.0548318
BCAS2	48.3387	54.9796	53.0514	87.9217	88.7835	90.9584	49.262	51.004	47.7028	73.4439	69.3076	71.8106
BCAS3	13.9456	14.125	15.3864	10.0196	11.7713	10.6866	15.6716	14.7183	16.5536	10.8007	10.6291	9.8297
BCAS4	0.664641	0.245426	0.656928	0.468265	0.434706	0.541045	0.510292	0.727205	0.997542	0.773061	0.768654	0.648101
BCAT1	0.291494	0.0723771	0.270659	0.0190418	0.0435918	0.0413981	0.236038	0.143579	0.117727	0.0515322	0.0551062	0.0740916
BCAT2	53.9609	53.1851	54.9124	55.8799	56.3503	59.9999	38.6127	36.6488	41.2425	45.8199	48.6258	48.8076
BCCIP	68.2001	73.8754	70.8586	99.6523	98.0624	102.623	59.5959	60.8586	62.2973	78.35	75.2009	76.8148
BCDIN3D	4.37202	4.12938	4.39409	4.68126	5.04267	5.9799	5.29876	5.77377	4.72937	4.27451	4.65606	3.82632
BCHE	0.0199469	0.0902135	0	0.00884624	0.00904478	0.00962213	0.0462111	0.0128891	0.0419356	0.0123915	0	0
BCKDHA	60.8894	59.2197	59.2209	40.5987	41.499	45.1329	53.7866	50.0019	52.5352	42.9779	43.9009	43.5053
BCKDHB	8.80746	8.92434	8.38164	8.87041	8.92336	8.58975	8.39472	10.5379	9.94375	8.82468	8.87294	8.65146
BCKDK	57.4639	55.218	56.1962	45.2145	44.0309	44.5467	50.8469	49.1774	49.8801	46.6462	45.3294	45.1709
BCL10	2.3232	2.56569	1.96181	2.48889	1.00456	1.85677	2.9438	3.07696	3.05171	1.63684	1.4748	0.971371
BCL11B	0.00598316	0.0193508	0.00822856	0.016532	0.00832161	0.00288604	0.0115682	0.0355598	0.0502332	0.0929361	0.0459259	0.0875307
BCL2	2.05131	2.12399	2.14537	2.21265	2.24416	2.26323	3.12032	3.07916	2.85731	2.48048	2.3376	2.19585
BCL2A1	0.405727	0.744871	0.613622	0.912936	0.997173	0.569495	0.884601	0.336622	0.509011	0.916013	0.343566	0.900845
BCL2L1	22.8283	22.0264	25.5164	36.7476	32.2431	28.7427	25.3966	30.9966	26.9671	20.9079	22.0232	18.9918
BCL2L11	11.1298	11.0949	11.8325	7.41566	7.06051	6.1663	9.61699	10.7764	9.09061	6.48633	9.48136	8.62231
BCL2L12	36.8883	34.8759	37.6561	52.5559	52.0571	55.2844	34.1753	32.7654	32.0229	37.6659	33.2241	37.1736
BCL2L13	28.6117	27.0978	29.1283	31.2826	29.5021	30.3091	24.8333	25.1494	27.2634	23.4093	25.7632	23.0106
BCL2L14	0.137844	0.177788	0.0907793	0.0679009	0.0120374	0.031624	0.12845	0.206783	0.252823	0.299068	0	0.0980364
BCL2L15	0	0.028768	0.0105505	0.0102055	0.00835673	0.165393	0.0200139	0.0148413	0.00482771	0.27624	0.29278	0.161713
BCL2L2	6.55468	6.79532	7.22427	4.51337	5.81302	3.70449	6.4277	6.25523	8.27781	6.04963	6.01744	7.82722
BCL2L2-PABPN1	2.55856	2.33087	2.9771	3.55301	2.52961	2.52763	2.56254	1.48912	1.38909	1.8348	1.59179	2.9418
BCL3	40.0422	38.1053	35.5757	14.5682	15.2584	16.1494	29.2258	27.8752	28.5588	19.7381	19.6246	20.3911
BCL6	10.3338	9.80187	9.45	4.27781	4.01064	3.79401	9.17155	9.10777	9.61297	8.79629	8.89186	8.70035
BCL7A	3.35703	3.45104	3.34692	2.42706	2.83452	2.5057	3.46025	4.10812	3.89494	3.88924	3.97719	4.25072
BCL7B	41.4638	41.6765	41.4726	61.8605	63.288	64.0269	35.9862	35.5927	34.5163	42.5825	41.5167	42.2813
BCL7C	49.6735	47.4897	48.8221	65.3158	63.5879	64.467	39.7809	35.8576	33.6588	41.3051	41.8458	39.8019
BCL9	4.92633	5.41188	4.55815	2.95276	3.08803	3.65381	6.3288	5.14264	5.44647	5.11669	4.61437	5.23206
BCL9L	7.81789	6.9188	8.33289	2.97853	1.45784	3.31256	11.0052	7.31969	4.37654	12.0884	10.3258	8.57133
BCLAF1	38.6831	43.0082	38.248	58.861	58.4693	55.8943	39.0159	36.5664	39.9532	64.2688	60.7918	69.3066
BCLAF1P1	0	0.00909896	0.0316885	0.0153102	0.015656	0.024975	0	0.0222936	0	0.0428858	0.0343903	0.040354
BCLAF1P2	0.0548195	0.0770842	0.0755017	0.194516	0.132599	0.088147	0.0795044	0.0472175	0.0768103	0.11352	0.121381	0.149532
BCO1	0.0296013	0.0139666	0	0.0509723	0.0119874	0	0.0143933	0	0	0.0357707	0.0890986	0.067095
BCO2	0.0301011	0.0317181	0.16813	0.0717367	0.0767615	0.162114	0.0751967	0.0256904	0.404005	0.0896545	0	0.60691
BCOR	15.8242	15.153	14.9564	6.31244	6.8946	6.54257	17.2528	17.3355	17.0912	16.5331	17.9784	17.137
BCORL1	3.33555	3.0496	2.99375	1.02339	0.845503	0.823394	3.35463	3.62541	3.67626	2.7026	2.61857	2.43347
BCR	13.5713	16.6742	17.0723	10.0771	10.9633	11.6777	12.6048	13.2285	14.6022	15.1512	13.535	14.1895
BCS1L	18.4333	20.7809	18.7088	24.3414	23.975	23.9887	13.2775	14.5452	12.4554	22.0288	17.7972	20.7655
BDH1	4.39335	4.1096	3.37516	3.63151	4.43239	4.27688	4.37403	4.35975	3.0972	5.69542	6.27013	5.25631
BDH2	13.5042	15.022	14.8432	21.4558	23.0309	21.8531	14.1947	16.4211	13.331	18.7999	19.0555	18.7711
BDH2P1	0	0.0423286	0.0368011	0	0.0358347	0.307168	0.0433876	0	0.126852	0	0.105917	0
BDKRB1	2.88962	2.84489	2.71225	8.83974	10.0055	9.4254	3.0986	3.1475	2.23757	2.6524	2.56564	2.13569
BDKRB2	1.09667	1.19614	0.961832	0.730137	0.762069	0.662544	1.375	1.34492	1.27036	1.46989	1.5267	1.27845
BDNF	0.150839	0.0737684	0.13345	0.116216	0.137703	0.101348	0.363978	0.323178	0.415261	0.472585	0.6583	0.494446
BDP1	4.47021	4.70469	4.85897	1.1498	0.887347	0.873211	3.85391	4.14612	4.29579	5.92168	5.43841	5.81486
BEAN1	0.0126924	0.039506	0.0102943	0.0112631	0.0101598	0.0108115	0.0138027	0.0597868	0.018368	0.0473127	0.0407303	0.0392856
BECN1	30.2369	31.6933	29.704	43.5511	40.91	40.7975	26.1171	26.8255	26.4505	35.3436	34.4074	37.1993
BEGAIN	39.5736	37.6566	36.3007	20.9685	19.6474	20.1462	33.1779	29.9198	30.1782	33.1513	34.5339	32.7219
BEND2	0.0128386	0.0158236	0.0115965	0.0223789	0	0.00483064	0.0273244	0.0494285	0.015762	0.00622187	0	0.00585805
BEND3	3.10789	2.82468	2.84336	2.64563	2.63714	2.67689	2.80107	2.78809	2.56806	2.80507	2.60507	2.53653
BEND3P1	1.27216	1.20738	1.15214	0.907435	1.0449	0.771229	1.52393	1.54339	1.32687	1.04664	1.29035	0.904458
BEND3P3	1.32558	1.58467	1.37062	0.801278	0.970663	0.918905	1.68761	1.78915	1.62041	0.719789	0.847948	0.746027
BEND6	0.664143	0.76818	1.16991	2.8298	2.5457	3.64268	0.60209	0.69854	0.687588	1.23662	2.18067	1.09731
BEND7	0	0.00737182	0.00320958	0	0.106615	0	0	0.00902793	0.0110121	0	0.00464856	0.00409612
BEST1	0.535756	0.996367	0.543184	0.586248	0.579064	0.44173	0.784693	0.740596	0.515501	0.609852	0.719667	0.864987
BEST2	0	0	0.091717	0.04214	0.128742	0	0.0520857	0.0962208	0	0	0.081206	0.122738
BEST3	0.74908	0.948288	1.43954	2.41567	2.37086	2.33286	0.656239	0.580447	0.502562	0.680283	0.788569	0.96119
BEST4	0.0856463	0.030111	0.0262154	0.0590886	0.0345244	0.0367241	0.031054	0.122964	0.0600099	0.0945887	0.0632137	0.0556197
BET1	22.1033	22.3723	22.6648	28.4646	25.4596	29.1897	24.2318	25.7424	22.6855	27.3574	28.1341	27.964
BET1L	17.5423	16.7637	17.6425	12.2258	12.6478	11.6218	15.4074	14.9223	14.7806	15.8718	15.4901	16.1197
BEX3	103.623	101.473	105.237	101.227	96.9472	99.6348	111.478	113.324	111.174	130.089	130.599	131.829
BFAR	61.748	62.3116	62.2512	59.432	65.2468	64.1374	63.3368	62.7197	63.4068	55.1158	53.3134	52.9855
BFSP1	0.622743	1.45153	1.21255	1.78698	1.20568	1.41119	1.07583	1.07618	1.29505	1.61684	1.77638	1.01839
BGLAP	0.176941	0.23862	0.0544167	0.104372	0.133116	0	0.0642589	0.0383554	0.216955	0	0.0392248	1.00938
BGN	0.0108503	0.0228968	0.0757544	0.0288689	0.0872646	0	0.0362188	0.0701317	0.102684	0.0674037	0.121316	0.0634013
BHLHB9	1.65508	1.56137	1.46215	0.938525	0.998819	0.616178	1.47275	1.51517	1.85776	1.86767	1.65126	2.14406
BHLHE40	104.214	102.561	101.022	40.5211	40.6528	41.37	85.0092	83.9501	84.9171	65.2367	62.9715	62.9247
BHLHE41	0.941956	0.374226	0.363859	0.445314	0.328231	0.488562	0.739425	1.37191	0.635859	1.05202	0.982962	0.69098
BHMG1	0.0092933	0	0.0426665	0.0247311	0	0.0179318	0	0.0120075	0	0.0346399	0.0617319	0.0434551
BHMT	0.0779082	0.140011	0.252137	0	0	0.0375878	0.127418	0.050822	0.0413833	0.0967374	0	0.0905747
BHMT2	0.0641143	0.115913	0.0336395	0.0406243	0.0498475	0.00883651	0.029888	0.071002	0.0288753	0.0227601	0.0486724	0.0856581
BICC1	1.16991	1.33293	1.40977	1.44098	1.67727	1.26253	1.85189	2.02399	1.70874	0.555694	0.69469	0.574682
BICD1	7.49054	7.60069	6.68167	6.60341	5.88328	7.2599	7.39782	6.9179	6.93038	6.66842	7.66705	7.31611
BICD2	10.2806	9.48508	9.7483	6.10024	6.27689	6.23317	12.1205	11.9994	12.684	9.53145	9.5344	9.30472
BICDL1	4.83852	4.09047	5.99427	3.60727	3.62146	3.27619	3.06224	3.66748	2.83919	4.73104	4.35473	5.55069
BICDL2	0	0	0	0.0602902	0	0	0.0216898	0	0.02792	0.0247819	0.0176619	0.031102
BID	31.5963	27.5504	26.9726	34.2709	32.4977	36.5275	23.8211	22.0215	22.1192	25.1938	27.6909	27.2467
BIK	6.92331	6.6717	6.25395	3.73681	5.11001	5.2391	8.23098	8.51671	6.44605	7.6708	8.10021	6.5584
BIN1	31.3222	31.7868	29.8957	37.8911	39.5781	38.5072	29.4134	27.6714	27.4483	33.9278	32.2503	32.6163
BIN3	10.2802	11.3262	9.35669	13.4014	13.7945	16.6348	11.3544	9.87452	10.2026	10.5489	10.4026	9.68153
BIRC2	10.0257	9.91003	10.3052	13.8638	12.4764	13.8277	14.9267	15.5494	14.3943	10.2659	12.3126	11.2821
BIRC3	4.99692	6.10822	5.16899	4.21294	4.57445	5.6325	5.91676	5.53462	5.50313	5.16546	3.24265	3.90437
BIRC5	66.8956	65.4039	67.5771	105.923	110.627	105.152	65.2049	60.9144	61.9335	47.1562	45.7212	45.8561
BIRC6	14.1343	14.7816	13.6711	8.07101	8.93475	9.28625	13.4393	13.8327	12.9558	13.4181	12.9369	14.616
BIRC7	0.19402	0.250799	0.200062	0.0510614	0.191242	0.0571922	0.12906	0.249029	0.187597	0.772333	0.669308	0.645474
BIVM	7.4416	7.33753	6.53361	5.94409	6.05208	6.58707	7.50131	7.09161	7.56734	6.25569	6.98057	5.99232
BLCAP	37.4921	39.0118	36.1995	62.3991	59.3234	63.0809	41.1881	41.402	41.195	42.9574	44.0998	41.6029
BLK	0.0125411	0	0	0	0	0	0.0409347	0.0162209	0.0131953	0.077904	0	0.0146515
BLM	7.66028	5.34715	7.14521	5.20986	4.21083	4.98289	5.79403	4.21614	3.54331	8.70406	8.38717	10.9477
BLMH	29.1844	31.9346	29.5776	38.9478	41.0955	41.614	29.8115	28.0338	30.6721	30.7126	30.4699	31.1479
BLNK	0.0533172	0.039318	0.0391289	0.0473191	0.0242023	0.0874431	0.128169	0.0619201	0.114307	0.0265002	0.0708169	0.0811607
BLOC1S1	132.091	133.998	139.575	184.851	184.425	184.719	121.734	127.023	123.943	158.887	152.681	151.124
BLOC1S2	23.5289	23.3328	24.4346	46.3808	45.12	46.0131	22.8309	22.0965	24.2656	36.4323	34.3891	40.9924
BLOC1S3	4.38462	4.17095	4.27379	3.80946	3.64496	3.62079	3.98563	3.88601	4.6334	3.63079	3.51417	3.70902
BLOC1S4	11.6881	11.9959	12.7277	9.74349	9.18916	9.40032	10.6594	10.5384	10.838	8.11092	8.4756	8.15482
BLOC1S5	9.02542	10.2047	9.27214	8.50244	9.06269	8.5723	9.93954	10.3641	11.5479	10.9826	9.71123	9.48541
BLOC1S5-TXNDC5	0	0.755335	0.950757	1.8518	0.325055	0.593569	0.923257	0.522995	0	0	0	1.12012
BLOC1S6	29.8374	30.3215	33.1339	30.6197	31.9866	32.8525	31.4526	32.3974	34.3891	34.5862	35.6936	33.7711
BLVRA	37.3115	38.1932	39.5182	54.0496	49.7249	53.0382	41.7278	40.5814	42.1223	42.4472	43.1736	43.1825
BLVRB	141.056	133.203	133.051	175.357	173.367	177.073	102.017	97.0666	96.5753	131.02	127.185	128.424
BLZF1	11.2502	11.5528	13.3857	20.4858	18.745	18.7235	11.7179	12.9788	10.9093	19.9847	18.5737	17.891
BMF	0.997264	0.744669	0.699727	1.518	1.84567	1.6909	2.01174	1.99916	2.87435	2.44736	2.51448	1.74665
BMI1	20.1055	19.9241	21.928	33.9659	30.3558	30.6524	24.6571	25.6298	25.4132	25.2375	21.2352	26.4476
BMP1	29.1952	26.7755	28.6826	14.2511	14.1201	14.1017	33.496	31.9911	33.7919	25.8672	25.3483	27.1068
BMP2	12.534	13.2716	12.2281	12.8374	12.9984	13.1996	17.3756	17.79	17.1487	12.992	12.3905	12.9312
BMP2K	4.2669	4.40643	3.85935	4.64009	4.6275	5.62109	4.58686	6.04084	4.90187	4.38657	4.53877	3.42111
BMP3	0.00375907	0.00395835	0.0103414	0.0133474	0	0.00362647	0.0204353	0	0.00394253	0	0	0.00879766
BMP5	8.7746	8.15901	8.95335	19.9508	19.9023	20.1459	12.1598	12.383	12.825	10.903	11.1726	11.093
BMP6	19.5939	19.1862	18.4586	12.2277	13.234	12.3069	29.6002	30.2676	28.8898	17.4504	17.5744	18.4875
BMP7	0.0409922	0.00608969	0	0.0051293	0	0	0.0154132	0.0149186	0.0291551	0.0512419	0	0.0135219
BMP8A	0.451733	0.471437	0.556105	0.624947	0.576542	0.687071	0.48231	0.556427	0.401265	0.384331	0.324301	0.409534
BMP8B	3.62714	3.62925	3.81791	2.92241	2.69458	2.58178	3.61658	3.08274	3.41449	3.40255	3.1228	3.66218
BMPR1A	10.1592	10.9468	10.5977	14.9252	13.8138	14.1696	12.0347	13.4464	11.4847	13.4987	12.8249	12.1957
BMPR1APS1	0.187686	0.0165248	0.0143829	0.0415886	0.0849935	0.256535	0.102128	0.0810009	0.016475	0.213732	0.103932	0.109572
BMPR1APS2	0.106507	0.0846601	0.0490997	0.259248	0.481097	0.0513855	0.0580064	0.484384	0.112644	0.231496	0	0.279239
BMPR2	2.5873	2.67008	2.92294	2.26801	2.3439	2.1429	3.15113	2.96665	3.46394	2.9776	3.03409	3.37009
BMS1	11.4974	11.9283	11.5756	9.81169	9.66938	9.55407	10.3878	10.2646	9.80307	12.5686	12.1716	12.6778
BMS1P1	0.327163	0.16283	0.194839	0.153449	0	0.111411	0.251401	0.399141	0.466866	0.43031	0.460478	0.696124
BMS1P10	0.117874	0	0	0.0417492	0	0.113736	0.10269	0.0918075	0	0	0.125384	0.109943
BMS1P11	0	0.299994	0	0	0.0566844	0	0.102673	0	0.0998262	0	0.0417807	0
BMS1P15	0.392036	0	0	0.0408417	0	0	0	0	0	0	0	0
BMS1P16	0	0.145584	0	0.0405896	0.0621663	0	0.0249561	0.0297436	0	0.0854005	0.121887	0.0267234
BMS1P17	0	2.10079	1.53594	0	0.262339	0	2.10315	2.74693	2.71726	3.54849	1.61429	2.06779
BMS1P2	0.32688	0.0813442	0.176972	0	0.0348012	0.0927621	0.0627957	0	0	0.191084	0.1278	0.0448725
BMS1P22	1.97566	0	0.568607	0.263031	0	0.290503	0.16463	0.59912	0	0.380371	3.28828	1.75405
BMS1P4	0.558102	0.529198	0.283402	0.204599	0.139325	0.148548	0.670402	0.498926	0.385672	0.764996	0.793045	0.538935
BMS1P7	0.254086	0.161517	0.140519	0.0674793	0.0688821	0.0490339	0.249062	0.396032	0.134302	0.126234	0.202727	0.207296
BMS1P8	0	0.0235072	0.102271	0	0.0401665	0	0.120906	0.0288151	0.117246	0.0275851	0	0
BMT2	1.01368	0.881336	0.8884	1.22392	0.845607	0.991311	1.63695	1.92337	1.71664	0.530028	0.564653	0.490352
BNC2	0.867043	1.00282	0.897431	1.10208	1.53577	1.16333	0.785912	1.13438	1.30771	0.50705	0.703689	0.508963
BNIP1	11.6455	12.7166	13.4946	17.0356	15.8542	15.193	11.3378	11.7693	11.5336	13.1184	12.2121	12.2275
BNIP2	35.2387	40.7953	36.8439	50.3076	51.358	52.2066	40.8446	39.6474	40.2077	40.4413	41.1896	39.8247
BNIP3	305.634	301.988	308.036	220.463	217.026	222.899	380.131	377.356	384.527	252.71	253.291	247.152
BNIP3L	107.756	111.308	115.823	99.3736	105.399	100.789	137.494	139.098	138.827	115.832	118.887	120.818
BNIP3P1	0.216031	0.31212	0.692089	0.137325	0.479562	0.137067	0.188967	0.393621	0.568282	0.753836	0.848498	0.475081
BNIP3P11	0.46103	0.307801	0.428016	0.253965	0.310063	0.166758	0.18867	0.755681	1.04692	0.286123	0.230378	0.600883
BNIP3P28	0.131279	0.115789	0.100751	0.0581334	0.039576	0	0.142941	0.0567725	0.230999	0.135888	0.0872673	0.0510353
BNIP3P37	0	0	0.0850355	0.0815132	0.138598	0.029637	0.100396	0.0799248	0	0.0762862	0.0408547	0.107284
BNIP3P5	0.345885	1.25995	0	0.182628	0.185656	0.466695	0	0.181801	0.667108	0.68732	0.553806	0.160062
BNIPL	0.182494	0.0292809	0.138046	0	0	0.0103569	0.0700689	0	0.275879	0.28773	0.09984	0.128712
BOD1	45.3842	44.2373	44.4827	39.1091	37.8507	35.2454	40.1871	44.0995	41.0785	37.0189	37.0331	37.1386
BOD1L1	4.37107	5.06282	5.66508	1.34219	1.2666	1.40276	4.61922	4.4617	5.18241	7.85518	6.50805	7.38135
BOK	19.725	17.8164	19.0607	20.9666	22.2293	19.8617	16.7279	16.411	16.647	16.5039	15.6457	15.8466
BOLA1	19.1299	20.1901	18.0553	22.1792	22.994	21.4035	17.3998	15.4719	18.3469	19.1478	17.6692	19.8371
BOLA2	227.15	206.808	197.437	294.597	306.752	280.892	144.749	155.544	150.312	156.146	120.29	173.396
BOLA2B	5.66118	8.02028	4.49935	8.63807	9.77879	9.84626	7.70219	8.21183	6.22184	7.37629	7.78292	6.97022
BOLA2P2	0.47425	0.243695	0.445534	0.0502769	0.205284	0	0.763845	0.620333	0.251987	0.566425	0	0.528703
BOLA3	81.6308	81.1649	85.501	158.846	161.003	157.2	69.793	65.7936	66.3731	99.8178	102.417	101.763
BOLA3P2	0.429714	0	0.268246	0	0.504258	0.137048	0	0	0	0.358053	0	0.330728
BOLL	0.0203691	0.107579	0.0581891	0.0180152	0	0.0392454	0.0885648	0.105487	0.0648123	0.0252626	0.110728	0.0382634
BOP1	27.8754	26.2638	25.895	31.0286	32.5404	32.0373	20.2917	17.9165	19.3309	19.1142	20.0955	19.2222
BORA	6.40711	4.94353	5.68376	8.20264	8.61986	10.525	6.65734	6.34859	6.82672	5.97823	6.92805	8.68916
BORCS5	6.99893	4.91325	4.90066	8.42519	7.88219	7.05406	5.41287	4.81194	4.44797	7.72133	5.80665	5.29838
BORCS6	12.19	11.485	11.3887	9.63189	9.80811	9.65438	9.5471	9.25481	9.36165	10.0852	9.9684	9.01295
BORCS7	6.42468	7.57636	7.77555	10.662	11.2096	11.3106	7.87574	6.97646	9.14835	9.64242	8.96145	8.94897
BORCS7-ASMT	0.115868	0.0469954	0.0736499	0.00790668	0.0646803	0	0.106641	0.184234	0.112386	0	0	0.104199
BORCS8	14.0513	13.8996	13.1669	23.4799	22.4557	23.8865	10.5089	10.3128	10.1994	15.0286	12.1899	13.5034
BORCS8-MEF2B	1.9454	3.91415	3.99221	3.79411	4.42076	2.11896	3.543	3.18462	2.58638	2.13237	2.70745	2.61996
bP-21201H5.1	1.00255	0.862086	1.01603	1.3101	1.03081	1.35842	0.850757	0.990468	0.967032	0.971021	1.10666	1.28932
bP-21264C1.1	0.263439	0.0800185	0.173947	0.498969	0.0678179	0.0363162	0.246175	0	0.359655	0.747697	0.751213	0.700215
bP-2189O9.2	0.0439796	0.108392	0.161737	0.103963	0.0796828	0.0848644	0.143576	0.189745	0.123493	0.218548	0.136374	0.171202
BPGM	7.10718	8.04893	7.06786	11.4513	10.289	11.6452	10.0007	11.1363	10.5882	9.85902	10.6915	10.6092
BPHL	19.5197	19.5057	18.1713	17.9879	18.0948	17.4984	19.3506	23.0743	21.4725	15.9996	16.1364	16.778
BPIFB1	0	0.0694074	0.0465186	0.0336638	0.0229398	0.0488396	0.0275388	0.114586	0.0798968	0.125782	0.0504488	0.0295696
BPNT1	16.3031	19.2172	20.4614	17.7525	20.7678	19.7734	21.0141	18.5737	19.7897	26.2058	25.05	27.2824
BPTF	14.7219	14.8352	13.2004	3.23626	3.53374	3.79932	11.2188	12.5851	10.8837	19.3266	19.3909	19.943
BRAF	3.72112	3.40201	3.45731	4.81349	4.36434	4.01568	3.24263	4.20728	4.65844	3.7624	4.04975	3.25082
BRAP	9.68033	9.7645	9.77214	10.1069	10.3832	9.96922	9.23197	9.36923	8.67731	10.5956	9.98022	11.2028
BRAT1	25.6859	24.2177	23.3093	29.5852	28.9685	29.1126	22.0518	19.7973	20.5726	21.2819	21.782	20.7903
BRCA1	14.9997	14.0742	14.5737	8.50932	10.2039	8.37203	14.3892	14.8948	12.4542	14.2714	16.1208	15.1185
BRCA2	1.32591	1.23325	2.01706	0.181512	0.879657	1.05066	1.64363	1.29413	1.00736	2.22826	1.18445	1.68702
BRCC3	16.8537	17.4144	17.2746	21.609	20.8154	20.3802	16.4032	17.7195	15.8026	23.5068	23.7254	22.9416
BRD1	4.37135	5.14106	4.85051	2.67217	2.71466	2.59711	4.77821	4.69086	5.12946	5.7517	4.84225	5.06518
BRD2	46.0899	45.3407	50.0191	28.781	30.0844	29.0575	49.6002	45.3561	46.3553	49.3372	50.6492	51.3827
BRD3	27.3119	26.3141	26.9159	11.6099	13.2173	15.5206	26.478	26.0397	28.5537	26.5182	24.7383	26.096
BRD4	25.3724	17.1567	17.5889	10.4452	11.8151	9.70465	17.0619	16.9177	16.5746	16.6287	13.4126	15.9279
BRD7	41.0943	40.3238	42.3954	35.7085	35.4487	35.1676	39.3629	41.7174	41.19	52.8885	53.7335	50.9597
BRD7P2	0.0628828	0.212419	0.080899	0.089212	0.0797907	0.0364015	0.095785	0	0.0926297	0.0312498	0.0501344	0.0881575
BRD7P4	0.0495742	0	0.0303986	0.043935	0.0448902	0.0159436	0	0	0	0	0.0658883	0
BRD7P5	0	0	0.0372517	0.0119775	0	0	0.0440999	0	0.0142195	0.100703	0	0
BRD8	28.4043	29.5174	28.361	20.4233	21.7916	20.5036	28.9709	28.4364	27.8493	34.0583	36.7903	35.8052
BRD9	18.651	19.2931	18.6073	10.75	9.99037	10.8796	17.2205	16.8853	16.064	17.2558	17.8951	15.6811
BRDT	0.186873	0.133196	0.115699	0.109718	0.00683903	0.060063	0.0763029	0	0.266419	0.474293	0.166052	0.144239
BRE	34.6741	34.1336	35.7447	38.3866	41.742	42.0863	36.3432	36.2607	37.7075	38.4485	41.7188	39.7204
BRF1	9.14907	8.65976	11.099	11.5681	10.8701	9.86438	11.6258	11.7294	10.3289	14.8619	12.7907	13.3444
BRF2	8.35823	9.01164	10.8505	8.36285	8.89301	8.56025	9.08501	8.29795	9.23002	9.34581	9.52803	9.25978
BRI3	96.173	98.4612	97.8603	140.585	141.012	131.421	104.626	98.6572	98.4929	91.8703	91.5094	91.4467
BRI3BP	9.57601	9.74216	9.64221	7.81481	7.72054	7.66511	9.53779	9.6185	9.78148	10.0973	10.0276	10.2305
BRI3BPP1	0.00883496	0.00931664	0.0162231	0.0470254	0.0240433	0.0170474	0.00960975	0.0774394	0	0.0219545	0.0117372	0.0103289
BRICD5	0.65316	1.09002	1.12262	0.121205	0.345519	0.332593	1.19305	0.989935	0.594488	1.56369	1.26387	1.04306
BRIP1	0.801932	0.856818	1.17772	0.636093	0.892608	1.0486	0.931348	1.06071	1.00734	1.07132	0.770929	0.65888
BRIX1	89.5373	87.6304	89.478	97.1975	96.9799	99.5599	83.1174	82.7437	82.7751	88.828	93.4632	94.232
BRK1	139.918	134.053	134.508	160.018	161.529	159.034	143.129	144.045	142.706	121.86	120.113	121.058
BRMS1	52.2188	52.1739	53.7682	104.668	102.421	103.049	43.6839	44.7716	44.8465	57.1898	56.8994	53.5129
BRMS1L	4.94761	4.50892	5.36877	7.54643	8.32286	8.83469	4.17342	4.13802	4.38865	6.77632	6.96176	7.22805
BROX	24.1215	25.125	26.3038	26.6239	25.9605	26.2028	26.35	24.472	24.3734	25.4954	25.7829	24.4167
BRPF1	1.09388	1.49274	1.04917	0.973426	1.26966	1.43362	0.253189	0.921104	1.67376	2.20695	3.15196	1.90382
BRPF3	6.24299	6.07301	6.46319	4.49734	4.20313	4.48269	4.64436	5.46349	4.95243	7.95996	8.43249	7.43474
BRSK1	1.4173	1.31955	1.33837	0.34724	0.341795	0.660175	2.13183	1.99233	1.77717	2.06552	1.54386	2.23758
BRSK2	1.29211	1.22951	1.42398	0.71585	0.728798	0.812538	0.927614	1.51568	1.32822	1.13636	1.63952	1.47911
BRWD1	8.77584	8.40149	8.53665	6.09695	6.37302	6.9619	8.77605	8.74303	8.8514	8.36337	7.66777	6.92989
BRWD3	9.56415	9.35929	9.04272	6.41238	7.03601	8.20209	9.06352	9.94189	10.2287	7.54524	6.94557	7.8983
BSCL2	14.4731	15.0219	15.9209	54.8671	60.7379	61.9316	10.187	10.1266	13.5235	7.81786	7.21108	8.07303
BSDC1	13.6038	14.9015	13.7773	18.32	20.0526	20.2178	13.7798	12.3298	13.6669	20.4771	20.6153	19.9926
BSG	752.328	729.302	732.836	531.623	562.057	560.803	826.703	810.691	818.864	587.847	598.211	593.493
BSN	0.101268	0.0695641	0.159733	0.046198	0.0255614	0.0217098	0.0707557	0.0670673	0.0688144	0.180026	0.263809	0.15478
BSPRY	0.0327429	0	0	0	0.0385565	0	0	0.0282187	0	0.0271204	0.0290026	0
BST1	0.522494	0.42001	0.625789	0.374709	0.184987	0.0479673	0.335902	0.138323	0.472338	0.432781	0.291663	0.386772
BST2	315.38	312.88	305.709	460.548	462.442	461.549	284.262	281.368	272.983	385.201	381.663	379.708
BTAF1	7.8292	8.17727	8.41552	6.42238	6.23767	6.41947	8.82182	9.27898	9.19648	6.82045	7.18576	7.11506
BTBD1	48.3746	50.4194	49.7112	56.8462	58.0277	57.0796	51.1161	51.5962	49.7372	57.1663	58.8371	56.3996
BTBD10	12.6975	12.5085	13.3239	18.1601	17.1503	18.1335	14.4897	15.353	14.4176	14.2212	14.7975	15.4815
BTBD10P2	0.0445793	0	0.165119	0.0393711	0	0	0	0.174797	0.047454	0.110704	0.0593524	0
BTBD11	0.0100144	0.0263726	0.00918616	0	0.00909242	0.00966128	0.0217786	0	0.0315239	0.00622187	0.0199517	0.0234322
BTBD16	0.317057	0.209624	0.245132	0.187764	0.191913	0.332024	0.446513	0.410968	0.250741	0.295991	0.330903	0.200999
BTBD18	0.0243634	0.051373	0	0.0144099	0.0221043	0	0.0523457	0	0.017062	0	0.0215768	0.0189912
BTBD19	0.0805653	0.076718	0.199185	0.0158834	0.0081208	0.0431853	0.05938	0.0600852	0.0846646	0.0805254	0.0850758	0.0726114
BTBD2	60.7123	55.9673	58.851	35.8431	36.8617	36.3731	57.505	54.6837	54.7826	49.9046	51.5129	49.8028
BTBD3	48.7958	48.2945	50.6378	62.8889	60.4506	62.1397	68.0207	69.4608	67.8098	55.2674	55.276	55.607
BTBD6	26.6254	26.6863	24.4663	42.6721	40.5381	41.2629	24.8195	21.9558	24.1031	34.3719	34.8411	34.3675
BTBD7	6.5341	6.61833	6.43053	7.4381	7.52671	8.22015	7.4564	7.38625	7.18825	8.40993	8.07169	8.22919
BTBD7P1	0.0348377	0.018413	0.0641003	0.0617427	0.078849	0.0504191	0.113757	0.0676975	0	0.108193	0.0694569	0.0813272
BTBD8	0.435202	0.28115	0.308788	0.186845	0.160953	0.206086	0.450486	0.342906	0.336558	0.512032	0.532581	0.319765
BTBD9	0.959644	1.43079	1.18503	0.783654	1.01489	0.649126	1.21703	0.787231	1.11005	1.59514	1.09339	0.996104
BTC	0.349993	0.419264	0.23071	0.774828	0.284916	0.25974	0.244032	0.208691	0.245181	0.312206	0.181118	0.404194
BTD	10.0606	9.17389	12.3991	17.8557	15.3483	19.2492	7.81334	4.60968	7.49653	9.76574	8.574	6.68755
BTF3	1091.5	1107.4	1103.96	1107.73	1131.12	1131.32	1209.56	1191.56	1187.37	905.01	894.436	927.17
BTF3L4	52.8437	57.5767	55.3693	74.5236	74.5397	74.1829	56.5563	55.676	55.7467	56.5939	55.1337	62.2154
BTF3L4P2	37.2724	35.6699	40.9109	49.4398	70.6374	56.8221	27.6176	33.5902	32.6491	49.0515	49.0123	52.7403
BTF3L4P3	0.148317	0	0.0691114	0.0652405	0.19888	0.142878	0.243086	0	0.079509	0.184317	0	0.0857867
BTF3P13	0	0	0.198087	0.124781	0.190236	0	0.0774642	0	0	0.176178	0.189286	0.164065
BTF3P4	0.349147	0.224453	0.129992	0.184304	0.499564	0.269169	0.533824	0.275265	0.37416	0.260163	0.0931631	0.161532
BTF3P5	0.611252	0.327948	0.498438	1.27623	0.545996	0.662121	0.501085	0.201072	0.737587	0.189923	0.306232	0.61867
BTF3P6	0.0689663	0.147761	0.128358	0	0.0616961	0.0664683	0	0.181241	0.073891	0.171312	0	0.0797857
BTF3P7	0.428218	0.458935	0.132906	0.125563	0.191438	0.275038	0.233859	0	0.152973	0.0886549	0.190487	0.247648
BTF3P9	0	0.40005	0.692298	0	0	0.175806	0.198986	0.484452	0	0	0.501004	0
BTG1	15.579	17.3802	17.436	6.79704	5.83218	4.75211	12.4154	12.6225	11.5949	6.88151	7.70096	7.27456
BTG2	5.37273	5.45313	5.02803	4.69692	4.61979	4.87602	5.74103	5.40626	5.43317	8.59326	8.31656	8.2656
BTG3	50.1115	45.8861	48.0877	43.9359	46.2801	43.6659	50.8533	48.6558	49.3538	41.272	40.5752	40.7464
BTK	0.0118431	0.0249572	0.0271649	0.02102	0	0.0343938	0.0128787	0.0305704	0	0.0396722	0.0471924	0.0207798
BTN1A1	0	0.034476	0	0	0.00741682	0	0.0711308	0.0105586	0.0515262	0.0507866	0.141178	0.0764671
BTN2A1	6.2278	6.05042	5.13415	5.44448	5.01539	5.89848	5.97928	5.75553	5.09716	7.49942	7.3442	7.518
BTN2A2	0.641205	0.67124	0.636276	0.683208	0.739869	0.383839	1.16148	0.950804	1.62246	0.333232	0.27793	0.590723
BTN2A3P	0.576013	0.523334	0.578668	0.237531	0.218498	0.24556	0.670483	0.814562	0.704944	0.66569	0.445018	0.406835
BTN3A1	7.60354	7.38467	8.79024	5.62095	5.62576	5.83446	7.26597	7.98853	8.27195	8.93915	9.25881	9.38315
BTN3A2	21.2168	20.1778	22.0459	21.9187	20.19	18.9967	18.8343	19.5631	20.3305	25.0204	25.9799	25.6954
BTN3A3	8.94589	10.4719	10.8329	13.7401	11.8848	12.3437	9.73	9.15838	9.92204	11.8182	11.9979	12.0197
BTNL9	0.116054	0.0894541	0.220891	0.1667	0.113369	0.210676	0.316166	0.367882	0.0498464	0.221134	0.292511	0.270521
BTRC	6.29884	5.49447	7.04429	8.0808	7.44365	5.96909	7.64586	7.60292	7.24716	5.93549	5.98253	6.52502
BUB1	19.6588	20.1255	20.6462	22.3054	23.4844	25.0936	17.8755	20.0931	17.5644	22.7507	20.9031	22.1625
BUB1B	29.3939	30.7409	33.4648	31.5475	29.8967	30.9258	29.9516	29.9965	31.1825	31.6974	32.8371	31.8743
BUB1B-PAK6	0.0727634	0.028776	0.0751609	0.0304432	0.0463583	0.111221	0	0	0.0669053	0	0.248023	0
BUB3	164.843	168.964	168.037	210.61	204.761	203.01	162.993	157.167	157.771	170.863	168.759	172.108
BUD13	10.0907	10.137	9.92775	10.3945	9.88882	9.69978	9.17149	9.16723	8.37284	9.57537	9.48419	9.48526
BUD31	88.6496	92.5514	84.0073	130.776	140.596	139.254	78.1022	81.9621	80.2732	91.1421	90.3691	96.1414
BVES	0.0289437	0.0435448	0.0530888	0.00734042	0.0112647	0.0119669	0.0404615	0.0266673	0.0260233	0.0462414	0.0219662	0.0387055
BX004987.1	1.672	2.0259	2.04113	1.59768	1.59428	1.81085	2.11228	2.62153	2.43865	2.13095	2.13549	1.86576
BYSL	28.7101	30.7537	30.3139	37.5333	34.5156	35.8261	24.4289	22.9133	23.2423	27.5472	26.5405	28.684
BZW1	631.976	654.006	658.524	582.296	604.493	561.992	561.797	561.443	551.158	334.06	330.276	338.093
BZW1P1	0.167293	0.177016	0.173289	0.259317	0.0945834	0.161416	0.136605	0.135608	0.11035	0.18183	0.0278004	0.219537
BZW1P2	178.325	191.182	181.774	231.804	225.07	230.51	158.692	161.724	149.254	87.6165	96.653	91.2286
BZW2	91.8498	96.3892	94.335	127.614	130.42	129.529	88.4773	88.1662	86.1398	91.5645	93.4555	95.5521
C10orf10	0.309589	0.372925	0.405796	0.294791	0.329754	0.0420885	0.293828	0.363352	0.355056	0.687399	0.308325	0.33168
C10orf107	0.0294754	0.0622682	0.0135498	0	0	0	0.253165	0.0190757	0	0.018309	0.0195856	0.0344216
C10orf11	8.06627	7.5744	9.4579	6.40765	3.62191	3.82138	10.0766	7.53358	8.10708	8.44859	6.85885	6.23233
C10orf2	15.3964	15.4943	15.7732	12.9634	14.4683	13.3806	16.7365	16.7159	16.7308	14.6059	13.982	15.011
C10orf35	8.96686	8.07639	9.13718	14.7344	16.0886	14.8869	8.57488	7.26601	7.77855	10.9522	11.8638	13.3103
C10orf54	2.39099	2.87137	2.86958	5.84271	5.84439	5.72943	5.26367	5.39298	5.73551	4.58909	5.07712	4.4408
C10orf67	0.0169486	0.016792	0	0.0829993	0.121576	0	0	0.0109464	0.0534191	0	0	0.0495395
C10orf76	8.76698	9.54832	9.59099	10.5321	10.4184	10.8943	9.3057	8.93947	9.18615	8.69013	9.21047	8.67357
C10orf82	0.0493174	0.0521178	0.0151202	0	0.0297724	0.015861	0.0178917	0.0212898	0.0346427	0.10211	0.0218489	0
C10orf88	5.78214	5.90092	5.04841	7.10161	6.55349	7.0382	4.73053	6.6678	5.61555	5.97316	5.70332	6.17728
C10orf90	0.736658	0.87482	0.792742	1.19924	1.48759	1.73918	0.973489	1.48141	0.872985	0.915151	0.729066	0.93333
C10orf95	3.37179	3.61857	3.3867	3.03372	3.55114	3.30302	2.71501	3.45412	2.64717	2.90641	2.76668	3.19283
C11orf1	21.8053	23.8095	25.0602	23.3159	25.8194	24.9344	28.5302	32.4571	27.1301	23.7113	22.8859	23.8254
C11orf16	0.140981	0.015567	0.166276	0.0349976	0.0357711	0.0634726	0.12578	0.0510654	0	0.266342	0.0979278	0.0153701
C11orf24	49.2662	48.4744	50.4901	52.0481	50.2186	56.2087	40.082	38.9379	40.4615	27.9235	29.6369	28.2683
C11orf31	114.204	108.892	111.45	154.85	146.435	152.021	85.3353	80.6904	86.9103	97.0563	96.4557	102.508
C11orf42	0.0910153	0.168622	0.167678	0	0.0617229	0.0219548	0.346876	0.206701	0.0480611	0.0847884	0.0302529	0.0530652
C11orf49	53.6988	55.0145	55.3106	63.6738	61.7157	63.8769	65.7604	60.6422	64.3924	55.0016	57.3977	54.5221
C11orf52	0.0524684	0	0.0220976	0.0462933	0.0942248	0.0506247	0.0572535	0.0410517	0	0.0297877	0.0956648	0.0838756
C11orf54	35.7625	37.8396	38.7636	28.6753	31.6937	30.0991	33.1954	37.4555	33.3514	25.147	24.3236	22.0046
C11orf57	17.0129	16.4423	17.9775	14.584	15.2685	15.6218	18.9591	18.059	19.1002	17.9872	20.3519	18.3781
C11orf58	199.276	205.992	197.847	345.817	336.571	335.623	212.664	213.099	229.546	255.765	257.99	257.613
C11orf63	0.410065	0.278007	0.321355	0.384269	0.339231	0.312589	0.684088	0.626576	0.420842	0.741087	0.705335	0.748647
C11orf65	0.260495	0.225483	0.356697	0.148318	0.388611	0.188671	0.247279	0.713483	0.191272	0.420267	0.562248	0.127337
C11orf68	20.3137	19.4991	20.3896	11.7206	11.9412	11.5177	19.7305	19.2216	18.0751	15.8644	14.9559	13.5471
C11orf70	0.0440905	0.0116307	0	0.0294419	0	0	0.0239827	0.0284997	0.138679	0.0273895	0.0146453	0.064406
C11orf71	3.32784	3.05737	2.401	3.25687	3.10355	3.18691	2.68199	2.35923	2.58049	3.01663	2.8988	3.37221
C11orf74	10.6732	9.19213	10.1576	15.335	15.0873	12.4922	12.5462	12.28	12.0664	11.2357	10.5078	10.095
C11orf80	12.5557	13.4824	11.4125	11.4932	10.726	10.7761	13.0868	13.1826	12.1393	10.1076	7.59134	8.70874
C11orf84	30.6917	30.5775	28.871	27.7343	28.6427	27.647	22.7143	23.3399	22.4007	22.5573	23.037	23.6264
C11orf86	24.0127	18.6137	21.2842	20.9351	22.4728	20.9819	27.5841	22.9021	20.7286	11.2364	11.8219	15.2729
C11orf88	0.0336515	0.048095	0	0	0.00689979	0	0.115542	0.0196389	0.0399317	0	0.060607	0.0266755
C11orf91	0.349424	0.0358366	0.0311666	0.150397	0.060867	0.0651289	0.0367791	0.229359	0.178912	0	0	0.234216
C11orf94	0.572269	0.405649	0.821288	0.207007	0.171854	0.110446	0.207973	0.312947	0.648295	0.142118	0.0507705	0.443605
C11orf95	6.92694	6.9584	5.90543	5.11901	5.20874	4.87314	6.31239	6.28214	6.794	4.18716	5.37321	4.90307
C11orf98	96.7651	91.6814	89.3705	140.254	142.957	145.122	71.2406	75.8691	74.3865	67.3341	65.509	64.1565
C12orf10	80.6985	75.3287	79.7571	95.2556	97.834	95.5218	71.9455	70.214	66.5134	70.532	72.645	68.0443
C12orf29	18.3096	21.8287	18.9693	39.9003	36.8626	38.4502	18.4939	22.0899	19.4363	21.586	21.6294	22.7172
C12orf4	5.92946	6.03921	5.74185	8.27227	7.68204	7.90337	6.87414	6.99413	7.57079	6.56488	5.9415	6.34781
C12orf40	0.0154085	0.0081217	0.0141431	0	0.0139811	0.00743274	0.00837912	0	0.00809188	0.0191452	0	0.00900886
C12orf43	9.97886	11.0745	10.0005	11.1178	12.145	11.5373	9.02448	9.14909	8.14959	12.2243	13.0885	12.3591
C12orf45	18.9999	18.6085	19.2882	30.1596	29.6794	30.3203	14.3697	17.5043	15.7697	18.9122	18.6999	19.2886
C12orf49	10.3263	10.7516	11.3884	16.8026	17.5259	17.1231	11.4584	11.6733	10.9456	10.6221	10.3173	9.24302
C12orf50	0.211211	0.317152	0.273928	0.265047	0.233412	0.218874	0.344992	0.472255	0.461896	0.537332	0.501751	0.360842
C12orf56	0.0293344	0	0.00542285	0	0.0631746	0	0	0.0865325	0.00620386	0.00734418	0.00785075	0
C12orf57	224.68	207.513	200.21	195.572	200.953	197.163	282.469	274.738	268.087	175.581	176.758	170.687
C12orf60	0.868028	0.858073	1.38571	1.37584	1.24157	1.34877	1.00426	0.807855	1.20917	1.0502	1.08256	1.21654
C12orf65	16.3225	15.6049	14.7465	14.8028	15.3472	13.986	16.0876	14.2686	16.3371	19.6936	19.2795	18.8912
C12orf66	4.39774	5.42974	5.53018	5.91565	4.03892	4.7602	4.31711	5.00774	5.0742	3.30347	3.77623	3.7417
C12orf73	22.7419	20.7606	18.5736	23.2062	21.1311	23.9609	20.5357	18.623	21.3917	20.8635	21.1182	21.5399
C12orf75	29.6508	30.3059	31.4308	45.1103	46.9052	43.391	38.7855	38.4566	38.2299	38.5203	36.3735	35.0076
C12orf76	7.13208	6.90205	7.67718	4.30314	3.59003	4.59912	8.47493	7.25176	7.62078	5.20874	5.80426	5.59385
C14orf1	21.2464	20.9705	21.1614	29.025	29.1393	29.9118	15.2278	15.2651	15.5128	24.1815	24.2467	22.8807
C14orf119	47.0426	47.6127	48.3948	62.6252	68.2802	62.4739	49.7878	51.671	49.4396	53.957	56.2311	53.6196
C14orf132	0.00298194	0.00627869	0.00273401	0	0.00541734	0.00287674	0.00972577	0.00384494	0	0.00370547	0.00396013	0.00697991
C14orf159	3.19803	3.36344	3.55074	3.61583	3.13669	2.68204	3.48415	4.24166	3.22635	10.2609	9.43334	8.9625
C14orf166	472.996	468.881	464.359	547.007	543.44	543.474	347.826	349.795	340.05	328.903	329.898	331.976
C14orf169	8.26587	8.2879	8.09075	13.3441	13.6263	13.6977	7.67971	7.40164	7.64557	9.84711	9.806	9.73015
C14orf2	176.192	171.016	182.814	248.846	251.645	252.491	162.308	151.9	146.169	220.265	221.619	230.762
C14orf28	2.99699	2.83309	2.42688	1.38127	2.27717	1.62259	1.64889	1.73442	2.54602	1.74184	1.8357	1.6582
C14orf37	4.67471	4.48061	4.09073	7.40637	6.56739	7.07747	5.61712	5.53123	4.58684	5.10364	4.50267	4.24191
C14orf79	8.815	7.52604	7.53309	5.87745	6.28775	4.99303	6.60605	6.46669	6.17933	6.32041	6.87375	5.89695
C14orf80	24.5247	21.6796	23.1246	28.4126	27.9214	27.9242	19.8465	19.2024	19.8411	27.8328	28.6216	27.6153
C14orf93	8.05603	9.76741	8.89651	6.53467	6.10704	5.64584	12.6778	11.7726	9.87846	8.13299	7.93443	8.64916
C15orf38-AP3S2	12.0632	11.9058	11.7096	17.2177	17.542	17.0499	10.8568	9.521	9.35821	14.7683	13.3904	13.9052
C15orf39	19.7087	19.6448	19.6806	19.9515	20.286	20.4527	21.408	22.5515	22.8584	22.3577	21.3991	21.7719
C15orf40	34.9344	26.4053	29.4261	47.2156	44.7774	46.9024	28.6721	27.4463	25.5548	31.6911	36.879	36.3877
C15orf41	2.5047	2.10192	2.10958	2.13036	2.59448	2.1136	2.36184	1.77273	1.83667	2.34056	2.08125	2.27458
C15orf48	0.438067	0.197535	0.343248	0.12482	0.042375	0	0	0.0616501	0.0736603	0.202429	0.0627595	0
C15orf52	1.13102	1.10622	0.821429	0.553886	0.845763	0.488531	2.09508	1.91953	1.52524	1.52567	1.22641	1.26942
C15orf57	14.8632	13.6294	14.4451	18.8557	22.0448	18.1048	16.1851	17.8247	13.8139	18.2886	15.2761	15.3598
C15orf59	0.0159298	0.0100629	0.014606	0.0169698	0.0115754	0.00307355	0.0207827	0.00821652	0.040089	0.0197948	0.0126933	0.0111857
C15orf61	3.36128	3.25272	4.11703	4.00221	4.64326	3.72255	3.59439	3.24321	3.08275	3.0323	3.31859	2.91984
C15orf62	1.56988	1.12435	1.09457	0.429785	0.606433	0.458114	1.56009	1.41504	1.31394	1.32442	1.24883	0.962829
C15orf65	2.55286	1.98134	3.29789	4.97385	4.2577	4.65815	6.38266	6.7709	6.41167	6.76082	8.70529	8.35378
C16orf45	2.49574	2.11849	1.96953	1.02191	0.899064	1.07913	2.29964	2.27221	1.66198	2.39324	2.26192	1.91259
C16orf46	0.325619	0.0558746	0.0851034	0.0703697	0.260941	0.308494	0.394304	0.303206	0.149618	0.635126	0.0878896	0.500567
C16orf47	0.157228	0.207884	0.144724	0.139288	0.14227	0.0189629	0.235352	0.254794	0.228059	0.170895	0.209008	0.0229307
C16orf52	4.63426	4.83669	5.63057	4.35537	4.80552	4.76958	5.81098	5.84182	5.69744	4.29278	4.11883	4.22477
C16orf54	0.0371577	0.00979712	0.0255892	0.0247207	0.00842579	0.00896216	0.0606265	0.0240049	0.0390497	0.0807926	0.0370236	0.0217185
C16orf58	38.4898	38.5381	39.082	39.9503	39.3407	39.4868	32.9044	31.5566	30.8273	35.0229	34.1011	33.9086
C16orf59	5.63567	6.14254	5.40609	8.37169	8.29711	9.56126	6.34464	5.5503	6.25164	7.53025	7.54997	7.34866
C16orf62	5.75214	6.27693	5.93098	6.20642	6.1349	6.44854	5.18381	5.62135	5.31161	4.69946	5.52466	4.61148
C16orf70	9.32173	8.31123	8.93407	10.0111	10.2962	10.0675	8.21068	9.08543	8.30464	9.9314	10.7132	10.1476
C16orf71	0.849969	1.28479	0.557425	0.967661	0.911577	1.10288	0.667306	0.517698	0.709146	0.613968	0.794815	1.03717
C16orf72	14.0449	13.7578	14.4901	12.8448	12.5993	12.5132	13.4335	13.6207	13.5149	14.7364	14.4069	14.5673
C16orf74	35.617	36.2873	35.0416	27.9634	28.3687	28.7075	33.5999	31.7288	30.271	25.0144	25.4066	25.3954
C16orf86	0.524213	0.321948	0.218139	0.264393	0.28327	0.243015	0.612889	0.544935	0.516579	0.638577	0.510726	0.520911
C16orf87	7.72044	7.9334	8.91838	12.5204	11.5302	12.4574	7.08705	8.26334	7.89907	10.3671	11.5383	11.193
C16orf89	0.0655551	0.0568174	0.136009	0.0596341	0.158471	0.090853	0.146376	0.0174049	0.0595425	0.102463	0.0893811	0.109996
C16orf91	17.082	17.2718	16.6704	22.5395	24.409	23.6251	15.8533	14.7496	13.9436	14.5203	16.019	15.8288
C16orf95	4.20903	4.60194	3.91249	4.13444	4.50545	4.14779	4.8626	4.20799	5.16152	3.38507	3.97198	4.14832
C16orf96	0.0115717	0.0487683	0.0159248	0.0154039	0.0210088	0.0279092	0.0440418	0.074671	0.0182181	0.0431355	0.0230552	0.013536
C17orf100	0.520202	0.167882	0.557949	0.256194	0.353458	0.237008	0.456006	0.673261	0.669437	0.341084	0.326451	0.523151
C17orf105	0.124525	0.0587909	0.0455046	0.0385084	0.0168807	0.0239226	0.0134828	0.0160033	0.0260301	0.0308113	0.0411715	0.0217529
C17orf107	0.0696178	0.0428344	0.0549014	0.026077	0.0066674	0.0141771	0.0399544	0.0189747	0.0308646	0.0251475	0.00976021	0
C17orf49	66.9234	73.0655	69.4665	88.8603	86.233	83.1117	55.351	48.2475	49.4985	53.5513	54.4295	54.2058
C17orf53	7.04524	7.76027	7.76995	7.22985	7.91157	7.44778	5.98701	5.85364	6.41908	6.34981	6.24877	6.65697
C17orf58	7.878	7.62364	9.07453	8.31161	8.96383	8.09463	7.09661	7.08772	6.78568	5.62152	5.84988	5.45324
C17orf62	20.4914	19.5187	18.8742	20.1829	22.335	21.9619	17.434	15.8398	16.37	14.5944	14.2802	14.3811
C17orf67	54.0606	54.2431	53.7414	3.72895	4.0776	4.63692	9.59235	8.54973	7.9643	2.98542	2.641	2.28219
C17orf75	18.5305	19.4355	20.4729	20.8886	20.8999	19.2767	15.7786	20.3655	18.1689	21.967	21.1088	22.3199
C17orf80	6.72359	6.7084	6.28282	7.41355	7.03112	7.49346	6.56465	5.98901	7.35691	5.41563	5.56376	6.33504
C17orf89	87.4373	73.5234	73.5473	137.03	138.825	136.154	61.532	56.6639	52.3256	44.9058	44.2158	45.9926
C17orf96	16.0035	15.4684	15.0917	12.7138	14.1493	12.7026	19.0926	16.9446	17.3061	14.279	14.671	14.4859
C17orf97	2.55088	2.62287	2.35679	1.99435	2.38603	2.3709	2.50354	2.66093	2.66315	2.95342	2.99927	2.77751
C17orf99	0.0199558	0	0.0091634	0.0177004	0.226735	0.0192529	0.0108539	0.0515796	0.260263	0.0247941	0.0265128	0.0233252
C18orf21	24.4532	23.8466	22.8135	28.6013	27.0379	27.7283	20.8252	23.0661	23.0607	24.3099	22.5528	24.8329
C18orf25	10.5245	11.0023	10.2556	13.9536	15.8171	15.0786	11.8848	11.506	12.6744	12.5085	13.8191	14.3803
C18orf32	6.41746	4.82253	2.7797	2.42846	4.28533	7.41073	5.41569	1.36262	6.12522	8.20356	2.98968	4.75494
C18orf54	2.30223	2.10394	2.17061	1.97916	2.1854	1.7645	2.39858	3.35123	2.46706	2.04467	2.03495	2.01444
C18orf8	10.9864	10.0992	9.8178	13.2204	12.9982	11.9332	9.08716	11.6759	10.4885	13.6381	11.2912	14.4161
C19orf12	6.84736	5.85059	7.90012	8.67788	8.82637	8.89564	5.6882	6.65782	6.15109	6.07733	6.72207	5.85681
C19orf24	99.3637	95.0255	93.2834	125.551	125.985	127.263	67.12	67.5963	70.6407	70.8771	74.0092	71.5147
C19orf25	19.0793	18.6349	17.6818	15.954	16.123	14.2429	14.6298	14.2181	13.9506	15.6357	16.4028	15.7426
C19orf33	339.075	338.975	335.404	365.071	353.006	366.908	305.925	278.229	280.295	211.94	212.385	197.733
C19orf35	0.00930888	0.0098177	0.0256429	0.016515	0.00844341	0.00898094	0.0202512	0.0240553	0.0195659	0.023132	0.0247342	0
C19orf38	0.150636	0.148802	0.297251	0.120764	0.190553	0.186872	0.492039	0.570637	0.272598	0.226401	0.183573	0.150594
C19orf43	262.538	240.215	230.909	286.011	294.547	281.097	249.828	224.794	232.165	192.778	187.628	184.424
C19orf44	4.26524	4.38424	4.16087	1.434	1.12052	1.1651	3.62214	3.94269	3.49589	3.75069	4.08757	3.45173
C19orf45	1.40013	1.60544	1.56939	0.397466	0.496307	0.256447	0.643078	0.874696	0.815526	1.02426	0.929439	0.832884
C19orf47	8.36779	7.26696	9.10002	16.2056	17.7576	16.2831	8.32995	8.79023	8.39462	11.4289	9.97411	10.4758
C19orf48	45.2954	38.3535	40.7821	34.3936	36.303	33.8767	35.9212	41.5162	36.4956	36.9164	42.2364	27.4788
C19orf52	18.3984	18.6271	16.1403	20.1138	19.4957	21.0979	14.8592	13.3618	13.2379	15.3852	15.7048	15.1461
C19orf53	148.639	144.779	141.692	196.342	203.662	216.46	137.393	133.178	129.583	145.635	154.23	148.266
C19orf54	13.5931	13.6892	13.8443	10.1931	8.86768	9.62128	13.7035	14.2424	12.9113	14.3597	14.8195	13.2309
C19orf57	2.26736	2.11545	2.5212	1.31327	1.92928	1.57436	2.17119	1.90866	2.31517	2.3523	1.76751	1.37364
C19orf60	42.5256	37.6279	37.7994	60.6476	62.434	60.9682	30.2347	25.1522	27.4185	35.5408	36.955	34.2151
C19orf66	13.9753	14.4227	15.5554	12.3756	10.6212	12.4085	16.0386	16.4482	15.8631	16.5664	15.4007	15.9582
C19orf68	9.42638	9.08803	9.06074	3.24123	3.30402	3.44885	7.54578	7.61799	8.0145	6.89627	7.30958	7.05723
C19orf70	86.277	82.4249	84.4276	106.042	110.809	101.826	66.1065	67.0839	66.3563	64.4867	69.1173	66.6834
C19orf71	20.8934	15.1114	17.7577	2.96471	2.68384	2.11535	27.579	24.3373	23.5484	9.55433	9.50112	9.20381
C19orf73	0.590525	0.460608	0.618904	0.382688	0.709142	0.873715	0.472172	1.13013	0.543787	0.537709	0.94309	0.686481
C1D	13.8974	13.3076	14.6294	24.9916	21.9931	23.6968	12.4504	16.8553	13.5757	17.4871	16.0721	16.639
C1DP1	10.4354	17.644	11.4805	15.5069	14.6283	16.0282	13.6204	11.9376	13.7063	13.7081	15.1539	16.3161
C1GALT1	10.8014	10.7351	11.1675	15.9905	13.0375	14.3402	9.41051	10.0613	10.5821	10.5949	10.1067	10.9536
C1GALT1C1	8.98441	9.31815	10.0148	12.7542	13.7567	12.9628	9.11749	8.94211	9.72853	8.15124	8.37886	8.14863
C1GALT1C1L	0.0403422	0.0213389	0.0185692	0.0536051	0.0364998	0	0.02196	0.0523097	0.0425653	0.150337	0.187703	0.141194
C1GALT1P1	0	0.025819	0.0449268	0	0	0	0	0.126608	0.05152	0	0.0324139	0.08525
C1orf100	0.0334919	0.180736	0.0309298	0	0	0	0.0365011	0	0.177546	0.166365	0.133674	0.155906
C1orf101	0.0546618	0.058353	0.115651	0.202703	0.0685082	0.248647	0.165807	0.221054	0.319259	0.023174	0.0728242	0.112912
C1orf106	0.431386	0.112451	0.100929	0.182171	0.190345	0.307735	0.393498	0.821974	0.355144	0.63881	0.757068	0.382369
C1orf109	15.2777	14.8517	12.262	12.5539	14.3602	12.956	16.1221	12.8624	11.8486	11.6756	12.7104	13.051
C1orf111	0.0732027	0.123712	0.305579	0.215677	0.3651	0.3152	0.238978	0.323329	0.439465	0.754568	0.252933	0.189355
C1orf112	17.6032	16.146	16.5357	21.1922	18.5735	19.4391	12.3808	13.1503	13.5948	14.0679	12.7038	13.4302
C1orf116	0.56203	0.315972	0.407917	0.398933	0.547432	0.491615	0.660151	0.777015	0.625253	0.325888	0.316498	0.262891
C1orf122	32.0203	29.947	31.5476	53.0395	56.4581	48.2968	27.4628	24.8688	25.1909	26.2346	26.7367	26.3263
C1orf123	26.8158	25.9464	25.3975	35.3186	33.692	33.8801	22.1053	23.4489	22.4876	26.8942	25.3506	26.9645
C1orf127	0.0611025	0.140991	0.0580413	0.0179175	0.0183193	0.0779572	0.0775565	0.0678948	0.119395	0.0528898	0.0268385	0.107653
C1orf131	11.219	10.3699	10.5942	15.6296	15.3136	14.1715	7.97792	10.9404	9.29714	13.1661	14.5814	15.1561
C1orf158	0.0196795	0.0276522	0.012039	0.00582097	0.0663134	0.0126572	0.0285353	0.0254045	0	0	0.00871354	0.0306892
C1orf159	9.95399	9.13773	8.81029	7.15191	7.89608	7.07296	8.71462	6.44095	7.31874	8.22895	9.30598	8.51703
C1orf162	0.0417103	0.142473	0.0287321	0.0889898	0.0302511	0.129471	0.0487194	0.24075	0.256362	0.20827	0.0953555	0.201407
C1orf167	0.307765	0.151366	0.0548773	0.207458	0.208234	0.158321	0.097867	0.218699	0.293813	0.31732	0.751036	0.282891
C1orf168	0.0761717	0.102712	0	0	0.102937	0.110256	0.13857	0.149025	0.161967	0.157861	0.101367	0.132855
C1orf174	15.2292	15.5271	14.0727	19.7805	19.5924	18.3089	14.6017	12.2429	14.223	13.8472	14.709	14.1179
C1orf186	0.301286	0.611872	0.521483	0.26975	0.286649	0.505749	0.32878	0.468704	0.660844	0.630674	0.235158	0.55279
C1orf189	0	0.0476813	0.0414478	0.0395289	0.0402626	0.0863862	0.0488268	0	0.142945	0.222299	0.119184	0.0519798
C1orf198	7.01016	6.87643	6.25805	7.04235	7.11035	6.22491	7.28459	7.18621	6.24513	7.29318	7.63105	7.25621
C1orf204	0.229471	0.322709	0.438997	0.135698	0.225468	0.285959	0.322412	0.481839	0.281377	0.27323	0.355674	0.368825
C1orf210	0.0848973	0.053839	0.0895098	0	0	0.0655295	0.0369611	0.0879739	0.0357885	0.021093	0.0451354	0.0198206
C1orf216	10.3935	9.5695	9.7253	14.1468	14.7913	14.0706	12.2252	11.1688	11.7662	10.8015	11.6511	11.231
C1orf226	10.7309	9.96829	10.745	7.12222	7.20871	7.59379	10.5732	11.6372	11.5876	7.45975	7.58514	7.74008
C1orf228	0.718015	0.497426	0.733061	0.442926	1.00874	1.00936	0.769876	0.917388	1.28714	0.802915	0.898987	1.1491
C1orf234	0.137034	0	0.287726	0.258423	0.131302	0.141482	0.1495	0.386276	0.0972849	0.113433	0.121637	0.169904
C1orf27	8.48679	9.63428	9.62376	10.8551	10.7451	10.6264	10.4548	7.77497	9.11306	12.09	12.3786	11.1545
C1orf35	19.8783	18.316	17.7466	21.9907	20.1981	20.576	14.785	14.448	15.3442	18.7577	19.3673	18.2848
C1orf43	374.447	369.268	374.478	443.464	462.111	461.003	334.819	333.39	331.648	297.852	312.128	298.954
C1orf50	1.97308	1.39394	1.48393	1.07613	0.871501	0.846487	1.40448	1.23685	1.13933	1.58163	1.75885	1.36779
C1orf52	14.9537	13.8922	13.028	19.5974	23.1449	19.1737	12.6084	11.4733	12.9051	14.8704	15.3206	15.0401
C1orf53	11.9861	10.8485	10.5642	26.7762	27.4786	26.5406	8.13917	7.60729	8.63849	14.7026	15.7943	16.7506
C1orf54	1.09196	1.30507	0.617391	0.22	0.572515	0.579334	0.383075	0.363006	0.157449	0.781991	0.483853	0.507022
C1orf56	11.6503	11.1653	10.6556	8.87248	9.25911	7.81603	9.74147	10.9427	9.50965	11.807	7.81237	9.98316
C1orf64	0.015527	0.0409214	0.014252	0.00688799	0	0.0074899	0.00844359	0.0902329	0.0244628	0.0675235	0.0309392	0.0544682
C1orf74	1.79431	1.86929	1.9217	2.42381	2.38553	2.21611	2.05826	1.78718	2.01717	2.14996	2.38973	1.87432
C1QBP	390.283	396.541	394.746	692.415	687.783	684.623	343.146	356.373	354.755	419.275	423.561	421.005
C1QBPP2	0.0343199	0.0364516	0	0.0303478	0.0928398	0.0993542	0.0374059	0.0447078	0.145593	0.0426187	0.0456616	0
C1QL1	32.1203	30.0645	30.8155	8.9296	8.58711	8.25993	50.0098	47.0993	46.5425	16.5664	18.6429	17.5672
C1QL3	0.515355	0.532987	0.269131	0.241995	0.394045	0.495837	0.395722	0.613805	0.478022	0.188324	0.187955	0.224407
C1QL4	0.609468	0.791653	0.839919	0.176691	0.233748	0.294004	1.36439	1.07605	0.825994	0.640712	0.513916	0.588886
C1QTNF1	1.28321	1.04126	0.978683	0.110747	0.253526	0.144869	0.534173	0.266873	0.280731	0.0247196	0.144634	0.151319
C1QTNF2	0.0301914	0.0212323	0	0.0267789	0.0547593	0.00970933	0.0547371	0.156075	0	0.0625188	0.0401118	0
C1QTNF3	0.255794	0.475762	0.670236	0.113372	0.0496353	0.0450723	0.427609	0.208198	0.291543	0.230128	0.433219	0.351338
C1QTNF3-AMACR	0	0.872624	0	0.0789333	0	0.310273	0.0595331	0.220854	0.158065	0.0935258	0.136342	0.0720248
C1QTNF6	46.2649	44.9851	46.1136	57.8915	56.6915	58.0264	38.5118	38.6344	37.1134	44.7472	44.2135	45.1009
C1QTNF7	0.00536261	0.00564945	0.00983899	0.00475931	0	0	0.00583126	0.00691994	0	0.0199903	0.00712273	0.00627342
C1QTNF8	0.0275236	0.0362603	0.031573	0.00610562	0	0.00663836	0.00748316	0.0266506	0.0505746	0.00854975	0.0365607	0.024142
C1QTNF9	0	0	0.0868148	0	0	0.0130184	0	0	0.0426065	0	0.0537917	0.0472838
C1QTNF9B	1.09537	0.727351	0.850464	0.951138	1.41812	1.03617	0.818476	0.567881	0.796272	0.98711	1.02794	1.05213
C1R	1.6278	0.855682	0.803723	0.114033	0.881044	0.0955815	0.513544	1.51779	1.4404	1.11243	0.895717	1.05324
C1RL	12.6887	12.6078	12.8481	5.91054	5.31614	5.02057	11.0534	11.3538	10.6289	9.18161	10.2251	9.62642
C1S	5.0304	4.52456	5.08059	3.11529	3.40758	3.29459	3.8511	4.08436	3.52582	2.98042	2.38431	2.50457
C2	1.22037	1.15051	1.48676	0.593806	0.591718	0.576435	1.31389	0.990126	1.63799	0.612996	1.25829	1.12589
C20orf141	0.151673	0.0539392	0.140657	0	0.0908452	0.292749	0.165517	0.1324	0	0.0627758	0.0673434	0
C20orf144	0.128385	0.0790159	0.0491354	0.0189775	0	0.030966	0.0698325	0.138298	0.033748	0.0930475	0.127933	0.075021
C20orf194	0.0704834	0.0118791	0	0.00998333	0.048824	0.0217217	0.00717245	0.0188242	0.0153276	0.0857928	0	0.021232
C20orf196	3.83837	4.34303	3.87856	3.82028	5.12157	5.10402	3.62068	2.81354	2.81051	2.96949	2.46197	2.63276
C20orf202	0.0398758	0.0105158	0.0457758	0	0	0	0.0542208	0.0386499	0.0104792	0.0123859	0.0794671	0
C20orf203	0.00902016	0	0.00827315	0.00400312	0.0402651	0	0	0.00581822	0.00473149	0.0368133	0	0.0248246
C20orf24	234.301	225.674	230.255	471.765	470.952	471.387	176.932	173.396	174.564	236.806	238.685	245.487
C20orf27	56.1585	53.1031	53.5707	73.5511	74.416	76.2757	40.4898	39.9479	39.3467	43.1974	45.6949	40.0633
C20orf96	1.91941	1.82443	1.65559	1.16451	0.994774	0.998834	2.15525	2.61607	1.88971	1.58651	1.14071	1.79217
C21orf140	0.170164	0.240579	0.0784775	0.100388	0.153661	0.164197	0.15448	0.331854	0.180082	0.493121	0.301759	0.132145
C21orf2	11.923	9.72366	10.4677	11.3336	11.0781	11.3518	10.6382	9.76958	10.1416	10.6863	11.8516	11.4504
C21orf33	63.2825	59.8311	61.1701	69.2617	70.1949	70.4552	52.7915	52.044	52.4148	64.6627	61.2898	62.5082
C21orf58	3.70425	3.61427	3.53357	1.75831	2.17907	1.65247	3.65043	3.65061	4.04885	4.27628	4.95896	5.28464
C21orf59	51.7166	51.578	51.8009	62.3821	69.1236	69.2593	46.1431	45.1939	45.727	54.9228	54.8303	53.3362
C21orf62	0.0739826	0.0947506	0.0522112	0.0151515	0.00516619	0.00549031	0.072581	0.0220333	0.0537563	0.0282856	0.030236	0.0133143
C21orf91	4.09078	3.99462	4.15007	6.84825	6.95069	6.87611	4.62014	5.97279	4.62538	4.1793	4.70283	4.70744
C22orf15	0.0579889	0	0.0691112	0.0128514	0	0	0.140092	0.0562891	0	0	0	0
C22orf23	1.15286	1.19222	1.41496	0.290615	0.472358	0.469037	1.61437	1.6408	1.14559	1.36531	1.64631	1.52596
C22orf29	4.86424	5.34573	5.5524	4.59373	4.80013	4.70641	4.78444	4.80922	5.30562	5.52604	4.73647	5.06658
C22orf39	11.1641	10.7351	10.6174	12.3602	11.7622	12.9274	11.5438	11.9224	11.8519	8.49954	8.84837	7.84437
C22orf46	0.299393	0.650728	0	0	0.582523	0	0.149852	1.05455	0.00997201	1.01568	1.28761	0.00556004
C2CD2	5.24435	5.95989	4.4395	5.6014	5.89414	4.79834	5.25223	4.99156	3.86451	4.40128	4.92487	5.13729
C2CD2L	4.81354	5.11548	5.23271	4.08488	4.25788	4.2497	5.92864	4.28526	4.71394	4.4101	4.2685	3.81849
C2CD3	9.99079	10.9008	9.4402	12.8953	11.1429	11.8712	9.04922	10.9599	9.71509	10.9173	12.7262	10.7501
C2CD4A	0.0815853	0.0931493	0.0748692	0.060328	0.0802133	0.052473	0.0443627	0.0438864	0.0999388	0.0422385	0.0180621	0.0556597
C2CD4C	0.0380202	0.0160317	0.0767734	0.0134933	0	0	0.0330802	0.0392778	0.071877	0.00944812	0	0
C2CD5	6.63964	7.66808	7.49785	6.2688	6.00576	5.76122	9.45562	8.05594	8.56422	7.17595	6.73057	7.72811
C2orf15	1.96836	2.03184	1.30252	1.9436	2.71381	2.72717	1.81398	0.983274	0.640215	0	1.47651	0.52943
C2orf27A	0.533404	1.42876	1.13929	0.795015	0.785964	0.866859	0.856323	0.766425	1.12887	0.976276	0.896109	0.948415
C2orf27AP3	0.332056	0	0.256804	0.146369	0	0.0533894	0	0	0	0	0	0
C2orf42	3.82574	3.63812	3.86193	5.27438	5.03224	5.73139	4.00215	4.12679	4.72409	4.86437	5.78444	5.7135
C2orf47	16.8017	18.9336	15.5132	25.9659	26.6838	28.9563	14.9425	15.6042	16.4266	19.4812	17.4305	16.1619
C2orf48	0.284248	0.27281	0.237478	0.0916469	0.0234187	0.0373968	0.506089	0.501408	0.326311	0.33709	0.412048	0.573558
C2orf49	12.3493	12.8606	12.3848	14.6256	14.5927	13.8665	9.32405	8.63514	9.80646	11.1108	9.73048	11.8992
C2orf50	0.10928	0.099907	0.105464	0.194377	0.100986	0.0860039	0.146944	0.103822	0.165834	0.157236	0.186484	0.168288
C2orf54	0.037433	0.0526858	0.0114658	0.0331918	0.113093	0.0842689	0.0543034	0.0322771	0.0393848	0.015502	0.0994796	0
C2orf61	0.284382	0.183723	0.170736	0.252673	0.771209	0.110602	0.0402762	0.29343	0	0.474245	0.76395	0.130631
C2orf68	21.5425	20.9532	22.0398	34.7017	31.6957	30.1663	21.9264	21.3852	21.7747	23.6921	26.646	27.7581
C2orf69	5.29844	5.40346	5.34996	4.48296	4.84358	4.54772	4.81306	5.27227	5.10423	4.45451	4.50511	4.28926
C2orf74	16.6095	17.2199	17.5239	22.0191	18.3634	21.4639	19.4161	16.8599	18.1682	26.7112	25.2253	24.7972
C2orf76	4.09664	2.82405	2.92484	4.19528	5.17578	4.47611	2.549	2.58942	3.44613	4.32302	4.2348	3.69779
C2orf78	0.0231851	0.0407359	0	0.0274275	0.0420745	0	0.0168108	0	0.00811729	0.0864233	0.0410656	0.0451851
C2orf80	0.0348038	0	0.0643027	0	0.0627589	0.0671704	0	0.0453454	0.0369179	0.0432192	0	0.12148
C2orf81	0.604653	0.349191	0.0475374	0.269229	0.269844	0.228312	0.348052	0.934924	0.231339	0.580943	0.786764	0.434268
C2orf82	3.50895	2.34178	2.7153	3.39742	3.8627	3.04662	1.5921	1.86414	1.9335	1.99148	3.90573	2.86729
C2orf88	0.124736	0.00606755	0.173665	0.0102214	0	0	0.203931	0.554415	0.0286463	0	0.0589633	0.382515
C3	136.848	131.821	131.149	12.2567	12.4131	12.1619	187.122	189.101	186.88	130.299	135.817	141.046
C3orf18	2.7182	2.03555	2.75033	1.3872	1.8964	2.18121	3.87065	4.46138	3.76586	2.742	3.34007	2.92491
C3orf33	5.16938	4.61488	5.61003	6.91064	5.86268	7.16113	5.21716	5.02195	5.23996	5.12271	4.97749	4.42705
C3orf38	6.16326	5.37572	6.07151	11.8712	11.5983	12.242	7.31273	7.53785	7.16737	9.96624	8.68208	9.49716
C3orf49	0.0754756	0.0423286	0.0736022	0.035328	0.0716694	0.153584	0.0410803	0.0519288	0.167909	0.140698	0.324027	0.138761
C3orf52	0.0528711	2.35232	2.381	1.94321	1.50144	3.08962	1.15922	2.21622	2.02579	2.28527	1.91349	0.175956
C3orf58	16.1094	15.0662	16.4682	9.12387	9.16998	9.69258	15.9175	15.2628	15.0647	15.0207	13.7742	13.1055
C3orf62	1.76122	1.50753	2.39067	0.442121	0.440198	0.402931	1.94996	2.64613	2.45002	1.83641	1.50627	2.71206
C3orf67	0.0243634	0.051373	0.0372746	0.0144099	0.0221043	0.0235048	0.0618296	0.136356	0.0426551	0.131176	0.0215768	0.0759646
C3orf70	0.00954553	0.0368498	0.0116697	0.0423699	0.0231209	0.00920877	0.0345931	0.0246178	0.0166822	0.0316308	0.0295796	0.0186188
C4A	2.24523	1.32614	2.10962	0.309917	0.478755	0.190334	0.838793	1.77435	0.779036	0.486908	0.393082	0.874569
C4B	1.95096	1.22151	1.64746	0.143286	0.15774	0.235911	0.739024	0.754584	0.767203	0.465444	0.335712	0.759044
C4B_2	0	0	0.141238	0	0	0.0235812	0	0.0573032	0	0	0	0
C4BPA	3.22984	3.27274	3.60945	1.3733	1.61144	1.39128	4.48037	3.85102	4.41605	0.645735	0.724901	0.527529
C4BPAP1	0.116555	0.0273448	0.0595084	0.0114825	0.0704194	0.0499786	0.0422725	0.134022	0.0272563	0.0965361	0.0344174	0.12103
C4BPB	230.122	224.699	225.652	372.129	367.69	364.143	231.034	239.43	240.806	251.703	253.353	255.637
C4orf19	0.10442	0.0448952	0.0381857	0.0416592	0.0359501	0	0.0449816	0.177997	0.0866149	0.0493897	0.0454505	0.0869804
C4orf22	0.00700458	0	0.0745457	0	0	0	0.542972	0.806195	0.306112	0.0087034	0.00930453	0
C4orf26	0.50631	0.229611	0.0527934	0.0989599	0.0130067	0.258827	0.64426	0.750982	0.335675	0.352407	0.0789161	0.0335341
C4orf3	42.5958	42.8332	41.5463	31.3295	30.921	31.6314	48.9092	48.8369	48.625	31.4491	31.188	31.268
C4orf32	3.35265	3.49952	3.45897	2.64656	2.67081	2.80904	3.37453	3.59865	3.89095	3.0864	2.90355	2.83809
C4orf33	4.95551	3.66512	3.56913	4.8564	4.96268	4.74958	3.50226	4.88853	6.30952	3.97475	3.26053	4.52349
C4orf36	2.43079	2.58568	2.58376	3.18173	2.98816	3.92754	3.85956	3.69665	3.08337	4.25536	3.11156	3.77182
C4orf46	4.21569	3.84688	4.39294	4.958	4.57084	4.51252	3.87947	3.86498	4.55138	3.61727	3.40267	3.81191
C4orf47	5.50262	3.65315	4.57996	2.11328	1.56843	1.62028	3.76244	3.84033	3.5573	2.3537	2.27657	2.94114
C4orf48	52.0642	46.0272	49.6765	74.1973	71.5848	69.5551	38.3463	39.2649	39.0603	41.1569	40.8268	39.5125
C5	1.27461	1.86031	1.53755	0.580151	0.57045	0.734692	1.6895	1.48408	2.00951	1.50955	1.42073	1.25766
C5AR1	1.54529	1.44654	1.47301	2.16388	2.62772	1.44631	1.3051	1.57201	1.2222	1.8643	1.94772	1.85705
C5AR2	2.30555	1.90865	1.74259	1.82109	2.04316	1.52574	1.26372	1.30146	1.64525	1.3197	1.72733	1.6849
C5orf15	44.7423	40.9677	38.6816	37.5655	43.2009	39.1982	39.3541	43.1431	41.2195	37.6764	36.249	34.2852
C5orf22	27.3141	23.5034	23.752	38.1848	34.6988	40.5121	25.8656	25.8792	25.2638	27.352	28.1356	27.6199
C5orf24	19.9519	21.6722	21.626	18.5971	21.0158	21.4728	23.9763	24.8706	21.6134	17.8528	17.0607	17.7838
C5orf30	15.2276	16.1002	15.8922	15.8058	16.6977	16.9594	12.8683	13.1773	13.7547	11.7152	12.6876	11.6468
C5orf34	9.02165	9.10405	10.185	10.6759	10.6728	10.5232	8.06628	9.95788	8.11001	12.7978	12.4095	11.726
C5orf42	2.47841	2.10925	2.41437	1.59398	1.52774	1.40673	3.87871	3.34817	3.83131	5.32387	8.85883	5.11464
C5orf45	1.40374	1.90074	1.66805	1.42949	1.00686	1.75015	2.42783	1.53112	1.92752	1.97329	2.1386	2.29253
C5orf46	0.293523	0.299953	0.417157	1.49975	1.15902	2.11379	0.183919	0.0831935	0	0.697362	0.74854	0.781162
C5orf51	16.4022	17.5368	17.5113	16.4138	16.7431	16.3895	15.0303	16.9134	15.8579	17.4707	16.868	17.53
C6orf1	8.22054	7.52357	7.34295	10.0881	9.09374	9.38854	6.87552	7.25546	7.73421	12.1314	11.1864	10.1333
C6orf106	51.1526	51.1394	51.3848	63.3225	61.6319	62.9288	57.7067	57.4685	57.6675	53.2272	52.5719	53.376
C6orf120	7.92774	7.95983	8.60387	7.86663	7.59966	7.39995	7.99553	8.28745	8.17621	6.43565	6.79205	6.46236
C6orf132	1.21216	0.518114	1.0988	1.65496	1.48358	1.79763	1.04221	1.00648	0.683328	1.87523	1.49263	1.56244
C6orf136	16.1008	14.0393	16.0418	12.4518	13.2902	13.1943	13.3235	11.3751	11.5088	15.4591	15.4289	14.9584
C6orf141	0.0293391	0.207573	0.045709	0.0797928	0.050625	0	0	0.108572	0.0675519	0.107532	0.080907	0.0327314
C6orf163	0.101887	0.112441	0.0949985	0.135205	0.148069	0.221297	0.113397	0.0700977	0.196566	0.151579	0.281717	0.217779
C6orf201	0.0287458	0.56573	0.137375	0	0.046788	0	0.0104228	0.0679532	0.0402837	0.0248053	0	0.174163
C6orf203	9.11406	9.62958	9.69694	9.47852	10.0579	11.022	9.77448	9.3773	11.0746	12.7667	13.4393	13.1524
C6orf222	0	0.00658016	0.00572971	0.00554137	0.0170039	0.00602437	0.00679071	0	0.00655521	0.0155182	0.016589	0
C6orf226	2.57524	2.064	2.44563	3.92008	2.88638	2.20177	3.51363	2.99401	2.69019	3.92322	2.57432	3.45819
C6orf25	0.097415	0.0456816	0.0554642	0.0191991	0.0196282	0.0313281	0.011775	0.049311	0.0113814	0.0806874	0.0794898	0.126494
C6orf47	11.2964	11.2101	11.2257	11.3355	10.6051	11.6681	11.4168	10.8391	10.9171	11.7641	10.278	10.2972
C6orf48	208.03	204.393	211.96	96.3918	101.54	96.441	334.032	333.442	333.377	143.22	151.09	142.913
C6orf52	0.0880977	0.0938309	0.101262	0.0778105	0.176679	0.108121	0.243657	0.115125	0.0702594	0.109388	0.117289	0.140449
C6orf58	0.367706	0.685187	0.344198	0.213193	0.019596	0	0.799977	0.483715	0	0	0.387484	0.423741
C6orf62	70.3013	70.097	71.1485	75.9336	76.8679	73.291	71.101	74.2112	71.3522	98.7794	95.3631	99.0819
C6orf89	18.8447	18.9646	18.9246	26.0089	24.7746	26.2408	19.6656	20.9282	19.3163	18.9392	19.2574	18.7161
C7orf25	2.20011	2.25319	2.54547	1.46915	2.08365	2.18479	1.04636	2.44113	1.60626	1.82416	1.84464	2.37577
C7orf26	10.7747	11.837	12.0138	15.2717	13.0677	13.9233	11.468	9.17277	11.0926	10.0043	11.3151	11.062
C7orf31	0.434747	0.217845	0.147603	0.388581	0.0760892	0.114592	0.440608	0.273772	0.278157	0.120655	0.0866523	0.0891774
C7orf43	3.74855	3.75026	4.45758	5.47839	4.94124	4.74114	4.19386	4.58009	4.01527	4.35191	5.21581	4.07685
C7orf49	25.9568	34.6637	26.3185	43.458	43.0698	42.4513	27.0554	27.8419	30.187	36.7919	40.9399	39.3582
C7orf50	42.4361	37.782	37.2643	77.7796	80.3025	79.8553	28.0707	25.2761	30.3711	39.1908	40.2207	38.4457
C7orf55-LUC7L2	16.3689	21.6892	17.8871	26.6034	24.1746	27.0924	14.1625	18.5135	18.0741	20.5959	20.1615	20.6889
C7orf61	0.709517	0.910985	0.783736	0.630855	0.34668	0.290993	1.12494	0.962088	0.696082	0.885296	0.437531	0.447173
C7orf73	30.2377	29.8405	29.2713	38.2114	38.7224	36.6929	33.8831	32.3599	33.9959	26.0938	25.5615	24.9722
C8G	0	0.201144	0.0874732	0	0.25652	0	0.285678	0.3447	0.927963	0.495668	0.400581	0.478228
C8orf22	0.87967	0.992349	0.842857	0.677997	0.459299	0.926811	1.60628	1.28117	1.47023	0.176515	0.193744	0.211694
C8orf33	52.9234	56.8786	55.0561	91.5808	87.8292	86.044	46.5356	45.9637	47.7635	52.6173	52.2827	51.762
C8orf34	0.0211229	0.0891412	0.0582037	0.00936709	0.105344	0	0.0459568	0.0546064	0.122148	0.0656095	0.114838	0.0493732
C8orf37	1.60159	1.61401	1.80505	1.43358	1.16021	1.21985	2.21543	1.92271	2.33823	1.92892	1.95951	1.64301
C8orf4	15.8066	14.9714	15.9007	7.76436	7.61878	8.18975	27.1966	27.7608	27.6524	26.0218	26.1172	27.216
C8orf44-SGK3	1.53023	1.7899	0.868876	0.609489	1.06382	1.71674	1.77619	1.1669	0.969399	1.44038	2.23358	1.71705
C8orf46	0.037996	0	0	0.0336633	0.0171146	0	0.0206551	0.271852	0.0560994	0	0	0
C8orf58	15.106	16.4671	14.4848	9.41291	9.56067	8.94822	12.3235	10.1135	11.7823	9.97703	11.7418	10.4178
C8orf59	70.9565	64.1398	66.4863	96.4723	96.6133	98.2347	70.2035	62.2026	65.6476	65	59.1751	64.6565
C8orf74	0.19146	0.383127	0.127728	0.22599	0.0771299	0.0949178	0.413651	0	0.154107	0.7174	0.671393	0.679406
C8orf76	15.268	17.182	17.1732	23.1077	23.7941	22.7616	14.7817	17.943	18.2354	21.3754	19.8743	19.8642
C8orf82	7.98818	7.30267	7.16226	7.43751	7.29459	5.80954	4.18471	4.65115	4.6341	4.84011	4.71605	4.88483
C9orf116	18.7879	17.7457	17.2443	17.4612	20.6415	18.2816	21.9375	16.6065	17.0096	17.5128	16.6152	17.4767
C9orf131	2.10781	2.27146	0.751204	1.14884	0.802148	0.488014	2.30075	1.59578	2.68599	1.01475	1.21497	1.27479
C9orf142	85.345	78.1733	75.5502	87.4421	85.6205	91.3554	83.3725	76.9302	73.3029	87.9826	89.4837	82.0209
C9orf153	0.156608	0.0997988	0.149159	1.3875	0.289627	0.31593	0.0944283	0.196476	0.448879	0.221979	0.356996	0.907505
C9orf16	109.383	102.957	104.907	99.8187	100.985	102.885	114.402	110.448	103.446	81.9192	77.9129	77.1993
C9orf172	3.0651	2.7727	2.79788	1.3337	1.48181	1.3825	2.08845	2.20848	1.79601	2.08362	2.27344	2.27614
C9orf3	13.9472	15.7469	14.7747	28.3318	26.7613	26.0727	17.0399	14.4677	13.8569	21.8113	21.7924	21.7269
C9orf40	23.0898	21.7379	21.8727	26.2273	25.6473	25.0278	19.1689	18.3493	17.3753	15.7091	14.7342	15.2915
C9orf43	0.73382	1.2627	1.12695	1.64775	1.1797	0.943982	1.03112	0.7375	1.03045	0.957276	0.835101	0.912072
C9orf47	0.0382061	0.03057	0.0963717	0.219605	0.202233	0.225002	0.322117	0.264633	0.37107	0.235775	0.252256	0.0949876
C9orf64	14.5261	14.4628	14.9964	15.7804	17.0506	16.414	14.2569	14.9251	14.5271	15.6074	14.234	14.3831
C9orf69	53.6586	52.7042	53.0966	63.5612	63.3538	62.2819	53.1825	49.7221	49.2203	46.4596	47.6179	45.8156
C9orf72	2.84095	2.07638	2.81937	3.13258	3.04953	2.54098	3.16233	3.63488	3.62043	2.34852	3.11628	2.85928
C9orf78	56.8653	58.0704	55.5575	85.6407	85.7462	87.8493	51.9071	47.179	51.6769	83.5384	79.8635	78.0063
C9orf84	0.169479	0.0831897	0.0682186	0.224377	0.0897205	0.250694	0.148085	0.0883528	0.24523	0.276706	0.279502	0.361403
C9orf85	18.1254	19.3158	18.6895	15.3642	14.0306	15.9915	22.3232	21.0816	22.1381	14.724	15.0867	13.7297
CA11	16.2305	15.3129	16.6181	6.36118	7.24958	6.27896	15.5355	16.4313	17.1016	15.3413	14.503	12.7089
CA12	2.96117	3.17657	3.31814	2.97352	3.04036	3.17866	4.06648	4.42771	3.98446	4.30187	5.00481	4.69884
CA13	0.393491	0.490561	0.422877	0.371932	0.571725	0.526347	1.08448	1.02182	0.280081	0.495209	0.763205	0.672871
CA14	0.637543	0.990899	0.764799	0.765382	0.663173	0.466371	0.800994	0.722183	0.618217	1.46347	0.798698	0.457646
CA2	0	0.0579224	0.0406206	0	0.0486987	0.115425	0.169144	0.0573319	0.0466921	0.0199353	0	0.0509616
CA5B	5.4885	6.78014	8.33873	5.56506	2.81649	4.28005	6.92434	6.59945	7.91849	7.68305	5.83371	6.392
CA5BP1	10.3015	10.3555	11.5504	11.5163	13.2285	12.7938	10.2368	12.0443	9.74956	9.05925	10.6655	8.29693
CA6	0.174589	0.110143	0.167118	0.0748362	0.0917524	0.104967	0.165439	0.0684549	0.219889	0.188827	0.112237	0.223592
CA7	0.0677755	0.215246	0.124858	0.12004	0.0817144	0.28338	0.172201	0.087951	0.143148	0.0561234	0.21026	0.131723
CA9	715.713	685.839	699.019	226.643	224.78	225.842	731.489	705.99	715.108	325.09	323.305	325.322
CAAP1	21.7264	18.7886	18.7587	31.3367	31.0554	26.7558	19.526	21.1035	17.6002	19.9818	16.3245	17.2189
CAB39	21.2417	22.0074	22.7642	16.4159	16.9706	16.6414	23.5516	23.319	23.5855	18.3362	19.2498	19.0086
CAB39L	0.863434	0.803863	1.50394	0.802647	0.39531	1.05328	0.610423	1.27618	0.716258	0.963695	0.859875	1.2404
CAB39P1	0.156525	0.0840236	0	0.206336	0.0698375	0.226045	0.256491	0.205907	0.671391	0.291829	0.418229	0.361954
CABIN1	12.4639	10.9589	10.8797	7.69522	6.59982	6.41571	8.82035	8.60901	9.11528	10.1507	9.75958	11.0653
CABLES1	6.17121	4.97434	5.10577	9.3172	10.2496	11.9493	8.56471	8.1496	10.2964	5.92844	6.98827	6.98472
CABLES2	4.24518	4.40184	4.77854	3.18908	3.48979	3.73272	4.64998	4.87503	4.79906	4.70833	4.64854	4.7147
CABP1	0.00773915	0	0.0142073	0	0.0119874	0	0.028598	0.0783823	0.0164867	0.198072	0.0703117	0.11616
CABP4	0.142209	0.288293	0.157127	0.108792	0.214401	0.056199	0.295768	0.12024	0.13715	0.262757	0.239263	0.0545127
CABP5	0.0132597	0.0140001	0.0365602	0.0117562	0.012016	0	0	0.0514634	0.0139551	0.0329468	0	0
CABP7	0.0633409	0.0890138	0.0904243	0.0936716	0.114964	0.0678981	0.0918475	0.0363466	0.0443411	0.192385	0.308509	0.222228
CABYR	0.452737	0.161474	0.464437	0.131213	0.100183	0.057694	0.181835	0.651076	0.14484	0.284864	0.724161	0.523183
CACFD1	5.07761	3.9393	4.40782	3.25858	3.43396	3.43281	5.26368	4.46074	5.71962	3.74257	4.33826	3.6576
CACNA1A	1.30195	1.38843	1.10762	0.666137	0.601439	0.632448	1.14167	1.71886	1.33883	1.07359	1.43244	1.33328
CACNA1B	0.0190938	0	0.00291784	0.00847519	0.00639687	0.00307003	0.0103794	0.0082071	0.0133477	0.0237265	0.00935064	0.00549449
CACNA1C	0.321959	0.0833389	0.128227	0.0293925	0.0531277	0	0.0594376	0.0762374	0.213642	0	0.13344	0
CACNA1D	0.583032	0.574439	0.518807	0.373282	0.266165	0.364342	0.762259	0.472756	0.955435	0.864152	0.626237	1.57737
CACNA1F	0.479921	0.0788695	0.233962	0.010497	0.0107394	0.182642	0.0821303	0.460605	0.0725405	0.190444	0.0981716	0.0904765
CACNA1G	0.0233826	0.0725366	0.00946603	0.0102841	0.03388	0.00838155	0.0969724	0.0338506	0.0509913	0.0256142	0.0241979	0.0505346
CACNA1H	0.0517352	0.0714218	0.0693332	0	0.0128102	0	0.0537557	0.087653	0.109784	0.424873	0.219019	0.430551
CACNA1I	0.00384695	0	0.0141113	0.0102444	0.00922352	0.0222675	0.00836527	0.00496168	0.0322787	0.0382421	0.0255458	0.0180064
CACNA2D1	4.89711	5.37413	4.76694	4.58611	3.62449	4.08208	3.41472	2.84385	4.32318	2.25125	2.56148	3.0994
CACNA2D2	0.0283785	0.0773235	0.038023	0.0285852	0.00857974	0.0547577	0.0522688	0.0733374	0.0617707	0.0217571	0.0799508	0.0596716
CACNA2D3	4.67539	4.55163	4.18555	6.31057	5.9419	5.59872	4.65277	6.79746	5.2765	6.981	7.06508	6.85006
CACNB1	1.75688	1.28728	1.04494	0.492739	0.552879	1.39339	1.36893	1.1771	2.00999	1.07783	1.27045	1.08207
CACNB2	0.0686973	0.0575116	0.040714	0.0203044	0.0224009	0.0756067	0.0763455	0.134194	0.19312	0.0738883	0.033244	0.213214
CACNB3	7.83205	8.53233	7.95727	7.73812	6.6543	7.48961	11.7715	11.3932	11.5965	8.48449	8.87816	8.51689
CACNB4	0.113996	0.0507681	0.129548	0.0741352	0.0290736	0.119676	0.0322693	0.205233	0.103462	0.040875	0.0903038	0.0714624
CACNG3	0.0383154	0.0674153	0.0234739	0.067946	0.0231502	0.0369667	0.125066	0.165206	0.0537568	0.0952043	0.0678843	0.119364
CACNG5	0.0256351	0.0472179	0.048956	0.0265538	0.0291128	0.0144261	0.020901	0.02203	0.0268702	0.00530925	0.0198582	0.0125028
CACNG6	0.458943	0.609344	0.504592	0.108093	0.319008	0.129143	0.644825	0.654806	0.651456	0.332628	0.444592	0.44138
CACNG8	0.138316	0.129422	0.100973	0.0341109	0.025596	0.0247104	0.11974	0.158508	0.185283	0.143232	0.132661	0.110927
CACTIN	14.6825	13.9489	12.743	11.4985	11.9055	10.7309	13.6062	12.8058	12.3683	13.2097	12.5671	13.642
CACUL1	15.2695	14.5677	15.0016	18.9664	19.0101	18.6325	15.9778	15.85	15.3028	14.4739	13.6697	13.3358
CACYBP	195.186	199.965	193.347	334.276	319.269	341.432	166.827	167.138	179.104	217.985	233.554	224.131
CACYBPP2	0.310807	0.472953	0.616693	0.549004	0.319552	0.771258	0.242175	0.464236	0.283567	0.716699	0.945832	0.618812
CAD	53.8029	53.2789	51.2776	38.367	37.2111	36.9592	49.595	45.0723	47.2541	38.861	39.9285	38.5261
CADM1	0.0287224	0.00556072	0.00242141	0.200641	0	0.055301	0	0.0797212	0.0794829	0.0731495	0.0809854	0.00309137
CADM2	0.0982528	0.168575	0.0289401	0.0625585	0.0176903	0.00921473	0.202538	0.0622029	0.185601	0.00296738	0.123666	0.0635655
CADM4	2.86758	2.20797	1.93779	1.09704	1.41193	1.25736	3.55156	4.67229	3.64808	2.59593	2.55335	2.27159
CADPS	0.00891653	0.0376064	0.0928854	0.137253	0.0107666	0	0.00969853	0	0.187111	0.100888	0.103828	0.0326479
CADPS2	1.94422	2.17449	2.27426	2.47077	2.38568	2.50858	1.60384	1.80415	1.72737	2.48602	2.737	2.89507
CAGE1	0.218511	0.0301596	0.0328257	0.0698197	0.117965	0.0993128	0.00914044	0	0.00751187	0.0266651	0.0285071	0.101386
CALB1	54.6309	51.2597	56.027	17.4385	20.142	17.1216	57.9758	56.0685	56.6932	21.4752	20.6638	19.9199
CALB2	0.087026	0.0786077	0.117184	0.0782272	0.0671429	0.0179314	0	0.0240854	0	0	0.119427	0
CALCB	0.011574	0.0112662	0.0106332	0	0.0419696	0.0111664	0.0251834	0.0563745	0	0	0.0153783	0
CALCOCO1	21.8559	18.2147	16.8522	17.7512	17.4728	16.9086	17.7274	19.2734	19.1717	21.0934	21.4494	23.7048
CALCOCO2	22.0006	26.8845	24.7681	17.904	18.0216	19.4257	20.5963	27.4478	22.3762	22.5932	21.3837	21.6089
CALCR	0.00654439	0.0361985	0	0.0303489	0.0252174	0.0134263	0.021351	0	0	0	0.00869299	0.0153085
CALCRL	0.284223	0.15037	0.0599907	0.00390796	0.433738	0.174081	0.225127	0.433986	0.0230939	0.281296	0.455498	0.163965
CALD1	46.9677	48.7285	49.6644	25.9087	26.9103	26.7982	49.384	48.6822	48.491	40.6264	40.15	41.0081
CALHM1	0.00732085	0.0308668	0.0201571	0	0.00664327	0.0141257	0.0159238	0.0378115	0.0153762	0.0272889	0.0194496	0.0428057
CALHM2	3.35117	2.95718	3.07316	1.29182	1.72264	1.40207	3.26422	3.28698	2.81727	3.56125	3.45909	3.31224
CALHM3	1.52182	1.75087	1.84261	1.93663	2.41579	2.25331	2.03324	1.57989	1.68203	1.96546	1.80219	2.02342
CALM1	211.979	225.662	212.335	301.382	296.324	301.533	198.675	200.708	195.113	335.729	340.165	338.007
CALM2	356.14	363.678	364.489	497.531	502.693	518.11	359.678	367.308	376.135	447.573	442.835	454.957
CALM2P2	0.252075	0.541721	0.470318	0.589507	0.224574	0.242478	1.28455	0.884392	1.44317	1.04429	1.12366	0.776785
CALM3	111.484	103.12	108.664	129.911	137.284	131.73	118.948	123.497	126.549	125.26	118.708	119.591
CALML4	6.12915	8.7393	7.73452	5.15237	6.20383	4.92234	7.03628	8.03949	8.24258	5.09436	5.08391	5.82488
CALN1	0.0105862	0.00557199	0.00242632	0.00234962	0.00480842	0.00255318	0	0	0.00277461	0	0	0.00619525
CALR	605.394	616.817	611.205	756.49	757.242	764.513	704.522	713.752	707.391	774.508	773.718	777.428
CALR3	0.040937	0.0956327	0.0188443	0.0181311	0	0.118496	0	0.11699	0.0215988	0.1128	0	0
CALU	142.671	146.114	151.907	187.119	182.858	184.718	188.776	197.864	200.116	155.813	153.769	153.716
CALY	0.117677	0.113812	0.0546392	0.0518512	0.218384	0.0567547	0.0232104	0.0584975	0.135686	0.245019	0.170967	0.220068
CAMK1	8.75622	8.86877	8.72772	9.34092	11.2886	9.45441	9.38801	9.00365	9.91674	9.70857	10.0692	11.8328
CAMK1D	5.13314	5.43873	5.29759	4.37607	4.12419	4.1627	7.46852	7.22826	7.78491	6.11251	6.17421	6.0778
CAMK1G	0	0.0599905	0	0.0311627	0	0	0.010606	0.0736349	0.0409935	0	0.12175	0
CAMK2A	0.0598817	0.0676789	0.16199	0	0.0581727	0.0617973	0	0.0414689	0.122605	0.0994612	0.146994	0.0445344
CAMK2B	0.0488955	0.00535798	0.0595082	0.0764656	0.00461795	0.0471848	0.0331843	0	0.03736	0.073494	0.204716	0.176178
CAMK2D	1.91962	2.22133	1.49777	2.32594	2.47869	1.76799	2.01774	1.42921	2.08523	1.89977	2.06632	1.28487
CAMK2G	14.0537	13.3285	13.8804	12.185	11.9515	11.0592	14.1327	12.9271	13.6713	14.3952	14.3641	12.9585
CAMK2N1	0.248165	0.294531	0.427361	0.0183423	0.0281298	0.0798081	0.663652	0.521222	0.815316	0.141318	0.151118	0.157108
CAMK2N2	31.4483	29.3735	31.0329	19.5105	21.8898	20.2844	28.6133	25.926	25.3571	30.5561	30.7472	29.5652
CAMK4	0.0132174	0.0119235	0.00692304	0.00502955	0.00686237	0.00182157	0.0102632	0.00973519	0.00791601	0.011732	0.0100298	0.00221032
CAMKK1	12.0453	11.4194	11.7956	9.34788	9.68928	10.0336	9.50465	9.50835	9.2822	11.3523	11.866	11.2841
CAMKK2	13.2276	12.1783	12.9935	12.7285	12.6777	13.0694	11.7592	10.849	11.0053	9.97461	10.2834	10.3632
CAMKMT	7.75552	6.97035	8.38369	9.23669	8.02022	8.17108	9.77332	8.008	7.20555	8.45418	8.33566	7.30022
CAMLG	29.6582	30.2443	36.1431	18.0469	17.2269	16.7075	39.5062	38.2989	38.1602	27.9995	24.6464	26.4232
CAMSAP1	16.981	16.6545	17.4086	13.2131	11.8042	13.9534	16.0017	17.6991	15.5357	16.7931	17.8142	16.9687
CAMSAP2	15.4871	16.1429	15.8279	15.655	16.1778	16.3011	15.7419	15.5849	15.907	17.0931	17.4863	17.8971
CAMSAP3	4.29809	3.99122	4.36638	1.82695	1.79641	2.03516	4.60223	3.89109	3.69847	3.5009	3.46869	3.44562
CAMTA1	78.532	77.3341	72.1136	88.626	89.3159	88.9816	82.7903	81.886	83.617	71.8463	75.0017	69.8115
CAMTA2	13.0987	14.2078	14.3383	8.58105	5.01641	5.43675	11.6647	9.06581	10.8076	10.3728	9.86073	10.7068
CAND1	75.7973	78.4022	79.819	113.383	113.521	108.436	69.7041	68.3988	68.4131	68.1981	67.9463	62.2505
CAND2	0.681168	1.25116	0.689792	0.449443	0.488728	0.262437	1.06287	0.768468	0.996949	0.966428	0.499078	0.875897
CANT1	28.8838	29.1306	29.114	33.7559	32.6107	32.695	29.5184	29.6063	28.2446	16.6247	15.5043	15.3647
CANX	110.982	126.634	140.369	234.444	241.14	209.271	134.625	136.434	143.539	135.051	132.803	105.105
CAP1	117.295	114.384	113.107	171.059	168.202	164.196	109.898	106.58	112.117	116.54	116.191	117.61
CAP2	4.47782	5.32241	4.87357	8.99236	8.28477	9.18785	4.82902	5.21659	5.18937	5.79516	5.61636	6.18072
CAP2P1	0.0732964	0.0774996	0.134892	0.032472	0.116101	0.0707198	0.139624	0.0474912	0.173887	0.341442	0.365352	0.320773
CAPG	188.812	181.978	184.927	189.325	188.203	189.426	158.454	157.676	157.59	143.192	142.95	139.064
CAPN1	83.2637	82.2469	83.4273	74.7479	75.3006	76.8385	67.3922	67.5483	67.1734	55.8747	53.7024	55.1657
CAPN10	4.96295	5.03953	4.93709	4.22381	4.44538	4.89322	4.74	5.17385	4.72909	3.33804	4.14147	3.76392
CAPN11	0.177377	0.1752	0.224794	0.00775744	0.0689606	0.09818	0.228272	0.231285	0.2297	0.162974	0.27955	0.143126
CAPN12	0.0711044	0.20263	0.113561	0	0.00848599	0	0.0119616	0.0402733	0.140176	0.0252853	0.160233	0.0923068
CAPN15	21.7321	22.5328	22.1887	11.0044	10.7852	11.2506	16.9	16.256	15.8262	18.4385	17.5526	16.7298
CAPN2	80.193	80.3422	79.9295	63.9661	65.5086	64.4956	59.3382	59.0074	58.1782	51.7758	52.7074	53.7352
CAPN3	0.0259577	0.0615603	0.0594348	0	0.0516771	0	0	0.0670637	0.160358	0.0584178	0.193903	0.21938
CAPN5	0.017957	0	0.0776198	0.0731311	0.0337736	0.0734134	0.0802746	0.100171	0.03019	0.0829832	0.203307	0.207574
CAPN7	16.6657	16.7107	18.2107	25.1871	25.9362	23.7936	20.8996	16.8116	17.5691	20.2098	21.3836	24.7412
CAPN8	0.166941	0	0.00923407	0.100529	0.154198	0.00970054	0.354505	0.628294	0.24762	0.195842	0	0.266427
CAPN9	0	0	0	0.0197468	0.0756427	0.0429643	0.090712	0.0373386	0.020247	0.0718027	0.135413	0.0650702
CAPNS1	653.691	644.87	648.217	825.232	807.113	804.463	570.589	577.843	580.368	669.017	639.358	646.492
CAPRIN1	239.251	232.852	239.456	297.827	291.094	295.645	209	210.845	213.064	215.464	216.645	219.171
CAPRIN2	1.37275	1.86069	1.62599	0.833516	0.823386	1.08361	1.69844	3.32985	1.31755	1.86124	1.44494	1.68547
CAPS	0.318819	0.223253	0.24062	0.142879	0.0709623	0.0399037	0.220584	0.232802	0.362273	0.258637	0.437158	0.39925
CAPS2	2.4649	1.94964	1.77136	2.24363	2.04449	2.59557	2.87239	3.07917	2.60986	2.61723	2.22193	2.53736
CAPZA1	131.494	132.394	133.546	167.361	164.873	166.262	121.715	123.526	120.904	136.781	135.167	136.391
CAPZA2	80.9231	87.7001	86.1487	154.863	156.845	151.412	103.037	103.923	93.9806	107.442	103.841	112.865
CAPZB	112.893	114.388	118.96	153.021	151.583	148.042	126.819	126.472	126.671	125.692	131.781	134.041
CARD10	7.26785	6.66671	7.1629	5.6092	5.73289	4.91921	5.64638	6.622	5.64438	4.93283	6.33905	5.73418
CARD14	1.55893	1.52607	1.38439	1.22361	0.579685	0.87523	1.45276	1.4668	1.31993	1.34981	0.857903	0.809766
CARD16	5.08665	1.2811	2.22132	1.57042	0.737033	2.55201	1.80013	5.65645	0.512458	0.523442	12.9949	2.78236
CARD19	16.1483	13.1849	13.6821	16.8854	18.0694	18.7872	13.8589	12.567	13.1513	15.9076	16.0142	14.5562
CARD6	17.3219	17.1183	18.2156	18.1238	18.4934	18.6667	10.8641	11.3625	11.197	11.8391	11.3313	11.9545
CARD8	5.70773	6.80545	7.67285	8.44843	6.96786	8.13391	6.87905	6.54291	9.17971	6.82044	6.92651	7.38022
CARD9	0.0808444	0.138387	0.125143	0.112113	0.0688129	0.131614	0.225525	0.12387	0.0742263	0.194633	0.191431	0.147783
CARF	0.71733	0.858439	0.615914	0.757955	0.941537	0.67096	1.33962	0.817028	0.812816	0.72391	0.940814	0.910092
CARHSP1	159.036	143.283	150.186	173.514	171.576	173.322	123.666	122.765	128.125	118.419	121.976	109.95
CARM1	50.5196	49.0317	50.558	56.5905	51.4571	54.6692	48.2726	46.8098	50.4468	43.0709	42.8871	39.9628
CARMIL1	7.58508	7.74086	8.54356	5.1229	4.45652	4.71521	7.86632	8.69039	8.29765	11.3752	10.172	10.7662
CARMIL2	0.0286533	0.0303852	0.026431	0.013805	0.107041	0	0.038219	0.191005	0.13319	0.112996	0.116677	0.118127
CARMIL3	0.0142951	0.0125624	0.0266808	0.0158515	0.00810451	0	0	0	0	0.0125143	0.0166214	0.0353473
CARNMT1	8.90045	8.55062	8.69833	14.3545	12.8461	12.2655	6.67956	8.37284	8.14188	6.92376	6.78919	7.81511
CARNS1	0.099926	0.237301	0.0322364	0.0423787	0.0530896	0.0170792	0.0878219	0.0386068	0.12771	0.509122	0.0556244	0.0694498
CARS	22.923	22.7292	23.7948	21.6559	21.7477	20.9312	17.7823	17.7526	17.864	19.3044	19.4248	18.9559
CARS2	35.7348	34.7671	37.2404	61.2319	59.0708	59.4794	36.2984	37.4687	36.5905	36.1257	35.6367	35.4728
CASC1	0.175833	0.106511	0.385233	0.0671697	0.0740641	0.073569	0.134511	0.21327	0.241085	0.170685	0.122106	0.200295
CASC3	33.123	32.7493	32.9062	38.9926	38.8171	38.9197	35.8191	35.921	36.1245	39.176	37.9123	39.2711
CASC4	25.9556	26.5308	26.5579	27.7009	30.7117	29.2861	34.439	33.8482	31.0595	32.8026	32.1657	35.739
CASD1	2.76378	2.13339	2.52007	2.34444	2.22634	2.64633	3.06825	2.201	2.76641	2.84138	2.71165	2.67148
CASK	11.0794	10.6307	12.228	10.9417	10.7219	10.787	10.8911	14.7083	11.8744	10.6118	10.6101	11.4453
CASKIN1	0.0156949	0.0206597	0.0323847	0	0.00356338	0.011356	0.00426615	0.0101217	0.00823097	1.00044	0.0364781	0.0137742
CASKIN2	6.69109	7.28293	6.84635	5.52246	5.51895	5.30016	7.38907	6.85083	7.44162	4.89678	5.12933	5.59176
CASP1	11.3924	11.4969	12.2315	6.69002	10.0459	8.52393	8.7302	7.97172	8.27878	3.88184	5.21866	5.18089
CASP10	1.96013	1.81211	1.89949	1.71042	2.06136	1.80432	1.81302	1.67885	2.2199	2.27205	2.70392	2.23395
CASP14	3.12291	2.23324	2.73792	0.0863481	0.199235	0.294825	1.35968	1.43069	1.79353	0.702759	0.842633	0.767492
CASP16P	0.0397139	0.0590949	0.063823	0.0418198	0.0101547	0.056247	0.13758	0.0904596	0.0762783	0.041747	0.0148817	0.0392658
CASP2	16.882	17.0328	17.7097	17.1327	16.1367	17.0775	20.6721	20.9622	20.9141	19.5675	19.8613	19.0805
CASP3	9.82702	12.1543	12.4242	19.3796	18.7815	17.3286	12.1425	13.3931	11.469	14.6147	14.6893	15.0793
CASP4	66.4823	66.4028	69.9871	41.7984	38.1934	39.0277	47.7817	49.0891	49.8637	34.1494	32.7984	35.284
CASP5	0.063354	0.132817	0.0292411	0.139574	0.0949748	0.126791	0.0677864	0	0.0833726	0	0.165287	0.14384
CASP6	10.8665	11.1341	9.3454	17.7718	16.2789	18.1045	7.29345	7.10823	10.8283	13.1896	12.7781	11.5193
CASP7	14.6776	16.2833	16.1689	24.8553	25.3773	22.9653	17.719	17.0521	17.2519	20.8738	20.0532	20.6897
CASP8	7.29638	8.93281	9.67564	14.1064	9.83191	12.104	8.47537	7.8098	8.8529	10.9724	9.79271	12.0021
CASP8AP2	1.93453	2.03581	2.33601	1.13467	0.882776	0.742696	2.88519	2.10847	2.16381	3.27559	2.98886	3.02925
CASP9	35.9047	34.9891	35.7953	81.3628	84.3473	79.4575	99.8112	102.258	104.973	91.0859	87.1827	90.3988
CASQ1	0	0	0.0987666	0.0115837	0	0.0513509	0.0284306	0	0.114107	0.132149	0.141804	0.0305238
CASS4	0.0327841	0.0950545	0.0451942	0.00731721	0.0522156	0.0237716	0.0357134	0.0635158	0.0258298	0.0611013	0	0.0766643
CAST	147.616	145.051	140.33	68.7102	59.8936	71.0486	111.714	118.335	117.506	136.943	140.707	135
CASZ1	1.45401	1.90902	1.81709	1.87816	1.84136	1.64095	2.64261	2.81917	2.84745	2.43612	3.22898	2.67706
CAT	32.4021	33.0761	33.7898	54.9087	55.3319	54.9612	31.6803	31.5443	30.4584	39.1636	38.1342	37.9839
CATIP	0.0503646	0.0743806	0.0555052	0.00893438	0.00913481	0.0194363	0.0657442	0.0520724	0.0105889	0.0125151	0.0802964	0.0588673
CATSPER1	5.68852	4.98263	4.4742	4.07555	3.76641	4.58316	3.45536	4.23869	3.69003	5.56823	5.8247	4.93102
CATSPER2	2.00292	1.66488	1.50663	0.839583	0.333768	0.559362	1.58777	1.57296	1.99107	1.22487	1.66694	1.46608
CATSPER2P1	0.951153	1.23949	0.918457	1.05379	1.1342	0.932991	1.13866	0.944206	0.851685	0.669581	0.905947	0.851411
CATSPER3	0.113213	0.219494	0.451491	0.367786	0.256153	0.294507	0.205401	0.0733678	0.298488	0.514731	0.175572	0.28624
CATSPERB	0.61741	0.309899	0.488124	0.252272	0.30092	0.208223	0.500299	0.464697	0.508195	0.146223	0.487869	0.486036
CATSPERG	0.370936	0.0840745	0.363645	0.19799	0.135423	0.148369	0.266541	0.167573	0.245373	0.141604	0.453167	0.443839
CAV1	18.3568	19.3568	18.9182	40.0637	38.897	40.291	28.5157	29.1307	27.7944	15.4705	14.3093	14.6915
CAV2	14.7041	16.9879	14.3236	21.0132	24.3795	21.5166	17.1169	18.0162	17.6469	12.0127	10.392	10.6869
CBARP	1.23169	1.05944	1.22054	0.0712944	0	0.0283809	0.292178	0.77536	0.792539	0.209551	0.443462	0.4081
CBFA2T2	3.40917	4.02378	3.14949	2.36716	2.77277	2.28993	4.09625	3.58456	4.21889	3.53258	3.35799	3.67165
CBFB	27.9792	29.2375	25.6893	52.7487	48.3165	46.876	22.4372	22.3381	24.1868	24.2009	22.5968	26.5726
CBL	5.64965	5.32019	5.63878	3.92081	3.88354	3.83198	6.15937	6.21291	6.11057	5.02348	5.30615	4.7509
CBLB	1.42181	1.33734	1.49883	0.808812	0.750123	1.29924	0.934221	0.785806	1.39022	1.42703	1.48622	0.941028
CBLC	0.0175843	0	0.0161779	0	0	0	0.0765592	0.205033	0.0185358	0	0	0.061573
CBLL1	13.7359	13.5188	13.2803	16.9624	17.9938	16.2845	16.4472	15.7217	17.0181	11.3805	13.7735	11.3988
CBLN3	0.28996	0.295645	0.419196	0.462957	0.272921	0.546072	0.278365	0.237303	0.184554	0.48035	0.423749	0.395426
CBR1	90.9392	89.6459	90.7823	125.71	125.773	130.505	78.9341	77.5372	73.019	100.266	101.461	96.678
CBR3	7.33904	8.15233	8.16571	9.8512	9.51606	10.348	6.84384	7.60204	6.33084	11.4023	11.1289	11.2646
CBR4	7.65075	7.45028	7.13315	9.29398	8.96356	8.86514	7.42418	7.01205	6.63344	7.13107	7.85919	7.39556
CBS	56.8114	52.4128	52.2626	52.0068	51.6985	50.188	51.1623	45.2239	49.9076	51.9454	50.3787	50.0979
CBWD1	27.8773	26.335	27.931	50.3955	49.2202	51.6557	24.5693	22.1297	22.0372	30.3007	30.0128	32.3553
CBWD2	25.0997	24.8305	25.5511	40.3081	42.757	41.0974	21.8921	26.7392	22.7193	27.8761	28.8474	27.3057
CBWD3	36.0094	35.1178	32.9964	64.6466	62.2074	70.4494	26.7518	32.8561	35.3752	39.0732	40.8955	36.9308
CBWD5	25.967	25.3669	24.4469	46.3836	48.0204	42.8558	25.6681	23.0973	22.6115	30.004	26.3896	27.2938
CBWD7	1.32586	1.32321	3.2718	5.47553	2.95712	2.03239	3.26872	5.12434	2.57755	2.21537	2.39571	2.27151
CBX1	40.3823	42.5353	41.2666	53.641	51.9196	53.4497	47.4447	47.2253	51.8389	51.1649	48.4606	50.5562
CBX2	17.5358	17.2092	16.1154	14.5102	14.3673	14.2407	17.3017	19.2726	18.0588	11.7889	11.7982	12.2596
CBX3	163.125	166.921	168.287	188.374	186.459	188.428	155.105	152.805	156.678	171.012	175.903	173.755
CBX3P2	0.355059	0.525503	0.359342	0.481515	0.277895	0.47916	0.40613	0.752546	0.467867	0.441071	0.235968	0.227926
CBX3P4	0.0896001	0.0963671	0	0	0.214576	0.116395	0	0.235845	0	0.222803	0.163262	0.207069
CBX3P9	1.12685	0.69727	0.716076	1.8813	1.96718	2.11661	0.776787	1.63404	0.824088	1.76687	1.97615	3.2289
CBX4	25.4942	23.9617	23.4316	16.5658	17.1106	16.132	24.064	23.015	24.1482	17.8146	18.4247	17.3467
CBX5	48.8687	49.0056	50.0751	67.9271	68.0213	68.2685	56.1298	58.2112	56.6205	49.7175	47.2036	48.5863
CBX5P1	0.115852	0.185659	0	0	0	0	0.189649	0	0.123815	0	0.154386	0
CBX6	9.60132	8.83821	9.56962	5.7953	5.77419	6.06202	12.4197	11.6114	12.2772	12.0746	11.5944	11.9951
CBX7	1.76983	2.24983	2.19342	1.36939	1.17854	1.00709	2.83284	2.6981	3.00023	1.58415	1.69727	2.00753
CBX8	15.0175	13.7522	12.4547	15.7943	14.6473	15.4407	13.0528	13.0981	11.9239	10.1266	8.82577	10.5277
CBY1	13.6356	14.2352	15.6021	16.6017	15.2868	15.7214	16.3806	18.3943	16.5513	16.6403	15.0051	15.4521
CC2D1A	6.97435	6.52373	6.9463	4.67614	4.65319	4.45917	6.15826	5.78863	6.09849	7.95775	8.60338	8.33188
CC2D1B	12.9978	12.6251	12.7679	11.2102	11.2143	11.9628	12.0667	10.8132	11.5481	14.1934	16.2005	15.0374
CC2D2A	3.9744	4.86341	4.27309	4.30009	4.64247	4.06176	4.39738	4.93692	4.57096	4.5284	6.06204	4.8111
CC2D2B	1.15471	1.0756	1.24223	1.6613	1.9031	1.08642	1.69646	1.73815	1.44563	0.771682	0.534492	0.669785
CCAR1	25.2748	24.4242	26.0944	23.7865	19.7331	20.2682	22.088	27.4992	28.0149	39.5494	41.3771	44.1652
CCAR2	47.2994	50.5131	49.8325	50.7849	55.2569	50.8094	48.3214	47.247	47.5492	53.3187	53.122	52.8993
CCDC102A	3.99701	3.81756	3.48469	2.94552	2.46162	3.09168	3.21478	2.89067	4.36954	3.78193	4.05111	4.24685
CCDC102B	0.889955	0.801204	0.671492	0.937949	0.542713	0.977981	0.548955	0.625444	0.796158	0.685598	1.25098	0.96349
CCDC103	5.61009	5.29435	5.3326	5.98891	6.85841	7.75611	6.81483	6.4299	5.62593	5.31854	5.59898	3.38839
CCDC106	12.9816	12.842	11.9127	9.46251	9.81852	11.0258	14.5989	14.6013	11.9903	11.6957	12.8044	11.1274
CCDC107	12.4636	11.2397	10.4787	10.665	11.064	10.996	10.071	10.085	8.28213	9.40656	10.2346	9.36515
CCDC110	1.17328	1.21528	0.803219	0.160897	0.603705	0.55205	1.01271	1.2289	1.15753	1.6446	2.00681	1.73757
CCDC112	4.3627	6.37955	5.20974	3.59063	3.06353	3.40546	4.44258	4.65032	4.43033	5.68258	5.16697	5.4763
CCDC113	3.66278	3.55647	3.94894	3.07212	2.64896	2.15381	4.03816	3.74459	3.76441	2.75791	2.84933	3.07651
CCDC114	0.105596	0.0965245	0.138437	0.151447	0.0331836	0.0967521	0.131448	0.103879	0.163187	0.108907	0.0291456	0.163288
CCDC115	11.8543	10.0867	11.2962	10.6688	10.6601	10.6056	11.4138	11.5565	9.83716	12.3475	10.6735	11.0578
CCDC116	0	0	0.0522785	0.0575693	0	0.0247013	0	0	0	0.0268827	0.082415	0
CCDC117	16.5018	17.5767	17.6466	17.5796	16.4671	18.577	15.7559	14.8907	14.8751	12.6602	12.7924	12.6178
CCDC12	9.263	7.66531	11.3084	10.8446	12.7212	8.05487	10.034	7.74193	9.34611	14.1572	13.1183	10.2813
CCDC120	11.0642	10.7878	10.9405	7.01776	7.97177	7.11291	10.6907	11.9478	10.3342	10.8876	11.4524	10.4887
CCDC121	1.01429	0.840044	1.12347	1.06959	1.13947	1.47204	1.32088	1.5279	1.03285	1.46978	1.64649	1.43221
CCDC122	1.00042	1.45999	1.28707	0.525511	0.823246	0.614216	1.10786	1.05127	1.66722	1.47465	1.47806	1.21408
CCDC124	122.168	110.235	111.355	145.978	141.503	145.378	96.7277	86.5073	90.2444	96.9028	96.2432	96.5933
CCDC125	3.96072	4.01242	3.93639	2.43224	1.94808	2.08802	3.57779	4.00267	4.0893	6.03959	6.47289	6.20073
CCDC126	2.17323	2.36929	2.94662	4.00934	2.71757	3.69491	3.90886	3.91568	3.29551	2.62713	3.82038	3.62863
CCDC127	9.91241	9.98745	9.63366	9.96455	9.65139	10.5639	11.0023	9.2401	10.8773	11.5002	11.9988	12.2194
CCDC13	0	0	0.107695	0.0361294	0.0475563	0	0.235266	0	0.0565249	0	0.164906	0.204654
CCDC130	6.18454	4.94386	4.37127	3.98988	3.43482	3.53763	5.88373	4.75809	5.56987	6.78166	5.55665	5.94463
CCDC134	2.17123	1.84333	2.06896	1.29261	1.88677	2.2159	1.55512	2.43595	1.66728	2.03929	2.05652	2.14628
CCDC136	0.163182	0.0710673	0.0241279	0.0407881	0.144163	0.145916	0.571322	0.264666	0.564409	0.962785	0.225731	0.333002
CCDC137	12.5074	12.0244	11.2679	8.84776	9.59578	9.85526	10.1909	9.17943	10.9897	11.2094	9.71984	10.5564
CCDC138	5.58145	7.08394	6.49265	9.33636	9.38336	9.70827	7.13295	9.13504	7.02308	9.3032	8.11184	8.72054
CCDC14	9.61784	11.4507	10.3487	9.12226	8.58131	7.96978	10.8362	12.1762	12.037	9.71181	11.6348	12.7178
CCDC141	0.02787	0.00603841	0.0316238	0.0269445	0.00447091	0.0102821	0.0187258	0.0126892	0.0352924	0.0224335	0.00980336	0.0326389
CCDC142	3.173	3.38727	3.60831	1.00752	1.34731	1.30757	2.98889	2.84068	2.52541	3.85614	3.67845	3.7046
CCDC144A	0.276277	0.236301	0.231601	0.115974	0.108685	0.167644	0.374162	0.513455	0.426288	0.31872	0.257145	0.303741
CCDC144CP	0.261987	0.103626	0.273772	0.0148997	0.0228549	0.0501809	0.237576	0.327477	0.172163	0.075042	0.157655	0.170406
CCDC146	0.291891	0.648214	0.163042	0.15474	0.0574639	0.112911	0.431575	0.272721	0.0765109	0.350789	0.4191	0.169609
CCDC148	0.087506	0.079415	0.041662	0.0688476	0.0792202	0	0.0761968	0.0938318	0.295161	0.130445	0.262558	0.0731918
CCDC149	0.0102788	0.0366565	0.0232024	0.00726741	0.0124478	0	0.0118532	0.0334892	0.0143722	0.00851508	0.00455031	0.0231323
CCDC15	0.0225918	0.0239163	0.104048	0	0.0204286	0.0217985	0	0.029317	0.0715742	0.0561234	0.0901116	0
CCDC150	1.11091	0.810957	1.19868	0.395367	0.562814	1.18053	0.81718	1.27512	1.69754	1.01247	2.16592	1.36183
CCDC150P1	0.137501	0.154679	0.0673347	0.0487893	0.116407	0.0530628	0.119651	0.0355304	0.202295	0.261957	0.389701	0.321483
CCDC151	0.686378	0.836432	1.05724	0.978786	1.07641	1.33956	0.780677	0.301608	1.36223	0.974218	1.65041	1.1598
CCDC152	0.0419418	0.0309683	0.0245945	0	0.00608106	0	0.0145733	0.0259497	0	0.0666033	0.00890022	0.0313456
CCDC153	0.599018	0.351911	0.372229	0.709063	0.645885	0.51285	0.607575	0.686509	0.466821	0.842947	0.267071	0.364394
CCDC154	0.117789	0.162851	0.0293537	0	0	0	0.0115885	0.0137699	0.0445492	0.0529405	0.138535	0.048673
CCDC155	0.229918	0.122804	0.0533617	0.0506626	0.0515452	0.0554422	0	0.226112	0.184263	0	0.382967	0
CCDC157	0.680917	0.443934	0.528799	0.599142	0.442756	0.52016	0.464615	0.647671	0.49456	0.4697	0.362694	0.51746
CCDC158	0.0552698	0.0655329	0.0317008	0.0122606	0.0501591	0.0266608	0.0826477	0.0178391	0.0580338	0.0434058	0.0734171	0.0403991
CCDC159	1.99992	2.69659	2.4095	3.71525	3.62416	2.69904	2.01324	1.6163	2.28554	3.85135	2.71358	2.73896
CCDC162P	0	0.0204518	0.0784809	0.00859945	0	0.183252	0	0.0522118	0	0.0240909	0.0128801	0.0113323
CCDC163	1.91046	2.15404	1.97113	2.62177	1.8903	1.99353	2.71981	2.81902	2.16609	2.32809	2.31451	2.14154
CCDC167	20.1069	23.0355	19.2385	37.5808	36.5248	34.4497	20.4051	19.4889	19.13	21.8827	21.5378	22.1232
CCDC168	0.00312977	0.00109772	0	0.00370558	0.00189615	0.00100643	0	0	0	0.00388931	0.00415598	0
CCDC169	1.15984	1.45564	1.15098	1.59001	1.55369	1.21508	1.00915	0.915894	0.942699	1.05849	1.25897	1.39065
CCDC169-SOHLH2	0.0474327	0.037546	0	0	0.0214987	0	0.10321	0.10734	0.0249474	0	0	0
CCDC17	0.0831085	0.0191683	0.0166818	0.0348533	0	0.0241627	0.0285145	0.0339025	0.100722	0.270759	0.111126	0.0634762
CCDC171	0.944608	0.921942	0.965849	1.30327	0.753863	0.766801	0.814237	0.771263	0.798462	1.31424	0.879074	1.18371
CCDC173	0.134654	0	0.210707	0.233863	0.458104	0.129	0.185786	0.0145395	0.633495	0.336433	0.0756215	0.328769
CCDC174	8.01095	6.30092	8.43052	5.33706	5.42961	5.36137	6.13781	7.43589	5.11598	9.46842	8.10456	8.15349
CCDC177	0.282919	0.192867	0.330802	0.497245	0.377704	0.23548	0.530844	0.572709	0.413359	0.179219	0.250522	0.272555
CCDC18	1.39667	1.6595	2.27347	0.720777	0.875488	0.596717	3.11647	1.77839	2.39334	3.29013	1.31163	3.28916
CCDC180	1.07732	0.50903	0.530166	0.183787	0.245406	0.288519	0.866356	0.580425	0.631851	0.908221	0.602139	1.29834
CCDC181	0.0639647	0.0405131	0.0117557	0.0113423	0.023186	0	0.0556751	0.0827384	0.0403806	0.282888	0.0849956	0.0448334
CCDC183	6.22984	5.63903	4.9789	3.09641	3.57067	3.0426	4.30759	6.08893	4.94876	3.98563	5.23474	5.09516
CCDC186	1.79571	1.71542	2.65184	1.21942	1.22239	0.447061	2.35729	2.09289	1.7092	2.93056	2.51875	2.27591
CCDC187	0.422358	0.395705	0.36043	0.204317	0.177816	0.225445	0.482014	0.278022	0.524119	0.279978	0.247335	0.316453
CCDC189	7.55265	5.11382	6.40932	6.3656	8.03787	6.68658	5.08878	3.81473	4.4511	4.62241	4.87171	4.73842
CCDC191	0.968252	1.64134	1.10081	0.75012	0.289409	0.443354	0.852106	1.10094	1.33089	1.36441	0.953654	0.719713
CCDC192	0.64081	0.195105	0.225026	0.562573	0.205828	0.596194	0.571831	0.418951	0.216692	0.537792	0.334154	0.637734
CCDC22	17.7529	16.5846	17.8065	15.3844	16.0596	17.2667	14.2704	13.2723	13.8224	14.6914	14.2861	13.0037
CCDC24	3.14755	3.10128	3.19595	2.50791	2.9875	3.16373	2.69885	2.88509	3.49531	2.92164	3.02135	2.93476
CCDC25	40.0237	41.5853	42.3946	57.2598	56.1163	54.375	40.6793	36.6612	40.0969	42.9618	43.4691	43.6152
CCDC27	0.070877	0.0373709	0.00813426	0	0.0482206	0.017095	0.0192732	0.0228911	0	0	0	0.0207153
CCDC28A	10.3043	10.4411	10.1759	10.5994	11.1633	10.1628	9.47706	10.4538	10.743	11.2513	10.7159	11.196
CCDC28B	0.0420211	0.232938	0.080592	0.0930501	0.132956	0	0.315961	0	0.285361	0.0782955	0.128201	0.176622
CCDC3	0.0221966	0	0	0.0393888	0.0268558	0.0214143	0.0080468	0	0	0.0107423	0.019657	0.00865226
CCDC30	0.144318	0.497226	0.252643	0.150471	0.109304	0.121918	0.160946	0.508395	1.16354	0.731354	0.362542	0.415429
CCDC33	0.0805004	0	0.0247294	0.0505381	0.276243	0.177851	0.282334	0.344924	0.366012	1.27585	1.24442	1.17748
CCDC34	52.2892	53.8311	52.577	50.6685	49.8328	51.9528	57.4339	55.5724	56.6455	67.0317	66.7813	65.1887
CCDC36	0	0.0806664	0.0237761	0.0223693	0	0.0308319	0.00992172	0	0.0891041	0.0447834	0.0121181	0.0559649
CCDC38	0.0458716	0.0790639	0.155617	0.131008	0.339821	0.0354044	0.0199583	0.0474131	0.159352	0.113988	0.109694	0.0899277
CCDC39	0.202562	0.574816	0.266634	0.062978	0.064015	0	0.671378	0.422085	0.774775	0.902046	0.254758	0.737454
CCDC40	1.33281	1.26897	1.83414	0.701365	0.622259	0.704314	1.77259	1.41951	1.09849	1.31004	1.12762	1.09924
CCDC43	22.1037	22.6865	23.0776	22.2731	22.2988	23.251	21.5428	21.9214	21.6165	25.1399	24.2137	24.9284
CCDC47	64.4123	66.311	68.422	95.3533	93.3382	91.7254	69.6188	73.6805	69.6007	72.651	70.0718	71.4613
CCDC50	41.4846	41.096	40.3693	54.152	55.1822	54.7689	37.3818	38.7048	37.3059	42.2356	44.2624	45.1401
CCDC51	31.7376	31.2955	31.2668	37.6994	39.3048	37.2051	27.8049	27.4833	28.566	29.8119	30.7933	30.3788
CCDC53	25.5101	25.8055	25.305	32.6638	30.8661	31.7145	28.4706	29.4385	27.6621	33.7486	31.345	30.6788
CCDC57	5.62272	8.96304	6.4228	3.02292	4.07793	5.82784	7.01974	5.80163	8.08991	3.03393	4.54211	2.71743
CCDC58	59.3047	63.4917	59.0615	74.5552	78.7977	76.1121	54.236	55.1248	57.3306	61.3257	60.0868	59.956
CCDC59	42.6773	43.2641	45.7646	46.2546	44.9798	44.8389	40.8113	40.1623	37.6384	43.2428	44.8169	46.8469
CCDC6	21.7094	22.4415	22.4275	15.645	15.6898	15.2384	19.0412	19.3664	19.5529	17.2352	17.6184	18.3741
CCDC60	0	0.0883137	0.30672	0.144311	0.0732802	0	0	0.216306	0.352852	0.102181	0	0.0950144
CCDC61	3.45492	2.31729	2.79957	1.56652	1.46404	1.99437	2.60318	1.33123	1.82661	2.30052	1.68474	1.65807
CCDC62	0.116196	0.0509066	0.0910194	0.0256864	0.0300076	0.062091	0.0719118	0.0251662	0.100234	0.147072	0.109678	0.193755
CCDC65	1.69714	1.01913	1.4081	0.42859	0.560091	0.51716	1.85241	1.59656	1.34748	1.0394	1.45192	1.05657
CCDC66	3.7072	4.99968	5.11452	3.64037	3.55478	4.39164	6.08772	6.06187	6.13256	7.04827	7.84153	7.14568
CCDC68	4.18615	3.61545	4.13508	4.35563	3.61766	3.4778	5.37499	6.75109	6.0837	6.89382	6.48646	6.38274
CCDC69	0.261468	0.321668	0.159257	0.0918116	0.153104	0.27149	0.844217	0.56261	0.520003	0.097473	0.39228	0.0578158
CCDC7	0.439894	0.295699	0.2551	0.201958	0.296044	0.370952	0.172415	0.21627	0.086184	0.406541	0.219355	0.425509
CCDC71	14.6643	13.0426	12.9351	13.6721	14.7594	14.4272	12.5855	13.6832	13.0157	13.5824	14.9675	14.748
CCDC71L	1.51303	1.40939	1.35352	0.902386	0.938517	0.919164	1.58664	1.31519	1.24891	1.25481	1.12723	1.06005
CCDC73	0.0879308	0.177113	0.134657	0.0487068	0.0770995	0.106246	0.0552954	0.124327	0.130691	0.0922857	0.157426	0.0948842
CCDC74A	0.0599148	0.105084	0.0367693	0.097665	0.0685082	0.0192698	0.141664	0.0246243	0.0842825	0.180623	0.108123	0.128598
CCDC74B	0.451471	0.202575	0.507412	0.172287	0.185061	0.205857	1.07087	0.604348	0.929563	0.167779	0.220837	0.521675
CCDC77	14.9665	15.8446	15.2117	12.2975	14.3977	12.5462	14.5361	15.3977	15.1894	18.3267	16.6777	16.7601
CCDC78	1.06283	0.713668	0.994448	0.528192	0.166543	0.0746659	0.726309	0.597469	0.801798	0.868297	0.773427	0.547797
CCDC8	0.0145268	0.00765601	0.0266648	0.0257788	0.0197737	0.0140148	0.00789937	0	0.0152552	0.0451247	0.00964847	0.0254821
CCDC80	4.97881	4.20805	4.20916	1.30553	0.957768	1.65871	5.34944	5.71354	6.563	11.8511	11.8073	11.8768
CCDC81	0.0302377	0.0798569	0.146302	0.0487895	0.0897861	0.0291739	0.117862	0.32475	0.0381219	0.101196	0.164238	0.186088
CCDC82	3.31275	3.12833	2.46282	4.3778	5.45629	4.31398	6.06739	5.34077	4.58771	3.201	6.49779	4.44458
CCDC84	6.05458	6.71071	5.59729	11.469	12.2682	11.3049	10.6582	9.45325	11.3468	11.8067	11.5668	11.8902
CCDC85A	0.0733624	0.0535102	0.0517729	0.075123	0.0461064	0.0653314	0.0797755	0.203917	0.106609	0.217375	0.209877	0.28386
CCDC85B	137.934	115.241	116.136	133.678	136.059	136.018	104.409	94.9972	103.281	67.5612	71.1087	69.4639
CCDC85C	24.3085	26.4769	23.4506	29.8683	25.1644	27.5831	25.8053	27.2608	25.8686	29.7	29.9194	29.1165
CCDC86	71.2678	65.9716	66.0964	75.775	77.0964	76.739	54.2612	51.206	51.5252	51.0461	51.3455	48.8269
CCDC87	0.155725	0.293805	0.135429	0.530809	0.416413	0.347918	0.20503	0.222305	0.266908	0.244405	0.402854	0.364155
CCDC88A	4.7212	4.74371	4.30018	1.60366	1.74967	1.93448	4.02485	5.68989	5.04859	7.32684	6.08613	6.19844
CCDC88B	8.81969	8.51982	7.28506	11.7173	11.4828	10.5397	10.9469	8.15494	8.90176	5.82757	6.08958	6.04705
CCDC88C	5.61534	4.99764	5.33768	4.67802	4.02062	3.54266	4.95516	5.15572	4.71536	7.37388	7.04665	8.25174
CCDC9	9.42431	10.3269	11.2233	10.0224	8.70956	9.03913	9.66949	6.80345	7.31682	7.9864	9.75118	6.76524
CCDC90B	36.1789	37.6573	35.4575	51.3289	50.8587	45.3058	37.6296	37.2791	36.4187	38.3678	35.2172	37.8215
CCDC91	12.4818	11.6686	13.5765	11.3383	13.2515	12.1319	16.9049	13.121	14.8441	13.2088	15.2177	16.0632
CCDC92	6.29196	5.00004	6.42385	4.87613	4.56901	3.73254	7.69646	8.23424	8.9772	7.12824	8.45478	6.86763
CCDC93	4.84406	5.41022	4.36281	3.30574	3.42541	2.89001	4.83483	5.08737	5.14099	5.67463	4.66977	4.74702
CCDC94	20.4315	18.5142	18.3034	25.4051	25.2396	25.3443	15.5885	14.5553	16.1369	21.1729	21.3628	21.8874
CCDC96	0.416096	0.379744	0.588862	0.438822	0.397633	0.466543	0.428204	0.29079	0.484903	0.377244	0.328725	0.394245
CCDC97	14.4057	13.5346	13.8579	16.3876	16.1751	16.4355	14.7283	13.5244	13.1534	14.0557	14.3316	15.2593
CCER2	0.0252641	0.0604508	0	0.0498954	0	0	0.0617741	0	0	0.125517	0.0651141	0.131176
CCHCR1	22.3356	21.1006	21.138	13.9693	14.0381	14.5576	18.2159	20.5965	18.2857	17.045	18.8347	17.7116
CCIN	0	0	0	0.0111326	0	0.0242265	0.040981	0	0	0	0	0.117345
CCL16	0.167792	0.128917	0.126235	0.081125	0.0908578	0.0588688	0.042416	0.0987356	0.0642619	0.13265	0.162177	0.0890593
CCL2	0.0231089	0.0419486	0	0.0697025	0.071039	0.0761101	0.0251642	0.0514618	0.0419051	0.146908	0	0
CCL20	0.167966	0.321053	0.124096	0.149667	0.183153	0.0865607	0.587313	0.922434	0.409903	0.329468	0.180137	0.157558
CCL21	0.647388	0.377983	0.298852	0.325581	0.204421	0.187412	0.115053	0.0690521	0.171529	0.196357	0.215308	0.427903
CCL22	0.121639	0.0341985	0.044664	0	0.0367868	0.0391175	0.0970188	0.0209472	0.0937038	0.110833	0.0646357	0.104299
CCL24	0.656731	0.338234	0.269677	0.126555	0.242416	0.172252	0.272055	0.069394	0.169386	0.177421	0.308487	0.323377
CCL26	5.05937	4.31008	3.25858	9.09734	8.04766	9.10225	2.43899	3.81578	3.19127	11.3729	10.135	10.8447
CCL27	0.031677	0.100861	0.116964	0.0280201	0.0815824	0	0.207108	0.247375	0.0335634	0.228152	0.210694	0.11063
CCL28	0.24296	0.228655	0.201817	0.1451	0.112625	0.0802464	0.171469	0.207783	0.241003	0.511981	0.414916	0.26556
CCL5	2.60769	2.32983	3.24599	8.25413	7.82998	7.97312	3.35121	3.73215	3.60196	12.0287	9.26377	13.1255
CCM2	13.5851	14.1225	13.1809	18.0115	16.8675	16.6081	11.0846	10.909	10.8108	13.0802	12.9389	12.5218
CCNA2	41.6653	43.6247	43.2746	63.107	61.4512	63.8521	38.4469	39.3426	38.6734	46.0022	45.9022	47.429
CCNB1	156.589	156.1	163.28	276.424	275.615	276.762	132.773	136.775	133.412	188.658	189.185	183.752
CCNB1IP1	56.6414	57.2837	62.4697	23.8224	23.7416	23.5496	77.9995	79.3656	79.3738	37.3396	35.7918	36.7248
CCNB2	118.319	117.89	120.413	154.556	154.872	150.761	122.594	124.556	121.089	143.671	141.49	143.423
CCNB3	0.456844	0.102554	0.155107	0.140974	0.342846	0.147836	0.335176	0.406685	0.659026	0.24777	0.673594	1.02755
CCNB3P1	0.141797	0.0187379	0.13046	0.0314121	0.032091	0.0513043	0.21222	0	0.0747385	0.0660551	0.141355	0.124125
CCNC	53.7995	56.9632	58.1718	85.9519	91.1973	91.0088	52.8382	58.5466	53.8818	49.8325	47.8874	51.1685
CCND1	8.25916	8.9227	8.62794	12.541	12.194	11.0958	17.7554	17.9808	17.3745	20.0357	20.0812	19.2108
CCND3	42.4869	43.5421	42.9775	77.0727	75.0715	78.5632	48.8292	47.7344	48.0653	61.8727	59.3634	61.3447
CCNDBP1	42.3354	41.6739	43.046	56.6786	58.2109	58.433	38.2863	40.6423	37.5342	49.3461	48.9862	49.2068
CCNE1	12.0379	11.9568	11.4814	16.7625	16.8977	17.0476	12.295	9.85601	11.2269	14.4249	14.227	14.4077
CCNE2	23.1506	21.6303	23.0504	36.6937	36.4301	39.382	20.245	24.5038	20.336	27.2648	27.8422	26.2902
CCNF	17.6035	17.4494	16.9829	14.1236	14.4144	14.7469	15.1809	14.6677	14.9152	17.6271	18.0365	18.8858
CCNG1	95.3102	90.1435	95.2963	89.3329	87.7023	86.2954	86.9367	90.7271	90.9936	69.6372	71.6432	73.4097
CCNG2	28.2781	27.0847	27.7474	12.8644	12.6917	10.8371	24.4139	25.2765	25.969	22.4531	22.7914	21.1864
CCNH	50.2853	48.4354	49.4753	65.892	56.9989	58.8608	39.7288	45.9258	46.1122	45.1443	45.7557	50.0107
CCNI	157.738	162.097	162.297	100.434	104.42	101.513	155.329	162.154	158.891	127.981	128.375	125.332
CCNI2	0.0270427	0.0192393	0.016553	0.0161831	0.0165478	0.122473	0.00980487	0.169171	0.168796	0.0679999	0.294533	0.246045
CCNJ	2.91336	2.8363	2.94298	3.58467	3.11713	2.918	2.57887	2.6333	2.54656	1.70094	1.5606	1.61611
CCNJL	0.505194	0	0.473983	0.903087	0.570885	0.120642	0.293488	0.492871	0	0.567453	0.390515	0.30278
CCNK	25.3083	25.3113	26.4839	22.4387	24.5294	23.7236	24.5994	25.3317	24.2059	36.5893	38.5332	37.5014
CCNL1	21.7082	18.8081	16.9382	16.6545	14.6416	16.091	20.5856	24.517	19.6542	22.1643	23.2845	21.119
CCNL2	14.396	12.224	12.7354	9.98974	9.08699	8.86496	12.0173	12.547	13.2379	11.7538	14.1583	11.4653
CCNL2P1	0.196517	0.0297659	0.129465	0	0.0507073	0.0541787	0.152915	0.0364964	0.0297071	0.139468	0.0373379	0.0654079
CCNO	7.2463	6.13679	7.35715	5.4923	6.68635	5.60706	4.88961	5.33846	4.82684	6.54338	6.1157	5.72311
CCNT1	15.5141	16.1108	16.2188	12.1426	12.7103	12.0762	16.268	15.992	16.9938	12.9229	12.8385	13.4526
CCNT2	5.35294	4.4581	5.45551	4.0969	4.08579	3.82634	4.71552	5.08222	4.9519	4.32977	4.11226	4.32321
CCNY	22.4541	25.4764	21.2697	33.9945	35.5357	33.7181	28.2645	32.5461	27.2639	27.3993	26.8356	30.6104
CCNYL1	3.25982	4.30843	4.19856	5.85111	5.49863	7.00708	4.12527	3.74006	4.32495	4.80185	5.24445	4.95324
CCP110	3.90367	4.22128	3.78469	2.5417	2.46259	2.95551	4.3063	5.16151	5.25204	3.10221	4.05388	4.37118
CCPG1	22.5977	23.9276	25.2447	37.3649	35.8469	38.3179	34.7924	34.1253	34.1288	45.5499	45.0684	47.0268
CCR1	0.00899962	0.0569443	0.0661045	0.0159669	0.0244905	0.0520953	0.127257	0.0232538	0.0851119	0.0447273	0.0836921	0.0841683
CCR10	0.346041	0.468856	0.219575	0.089313	0.0504664	0.0671733	0.329153	0.213441	0.369523	0.164986	0.246142	0.260222
CCR3	0.0365702	0.0229756	0.0995546	0.0946946	0.106799	0.0669823	0.067358	0.0630605	0.0229179	0.0302897	0.0809876	0
CCR4	0.0546117	0.0164492	0.0358056	0.0346091	0.00707879	0	0.0339405	0.0705271	0.0573614	0.0484682	0.0932743	0.109471
CCR7	0	0.0774973	0.033695	0.0296202	0.0118676	0.0351844	0	0.0475296	0	0.135825	0.145547	0.0305956
CCRL2	0.598296	1.00185	0.576882	1.2925	1.47432	1.16123	0.495365	0.487671	0.541534	1.0106	1.5467	0.971376
CCS	22.8383	19.6217	20.712	32.7267	30.3377	31.4771	21.0036	18.102	22.2374	24.5408	22.7655	22.8171
CCSAP	8.6031	8.55027	8.60096	4.23477	4.28503	4.12343	8.40148	8.34964	8.24206	7.45288	7.68853	7.77759
CCSER1	0.336401	0.383503	0.497585	0.180839	0.0583662	0.262781	0.730646	0.419659	0.742376	0.902482	1.16937	0.998
CCSER2	6.27091	4.87279	5.84229	5.87391	4.79757	6.61091	4.64371	6.29287	4.81532	6.61542	6.04482	6.58034
CCT2	217.617	227.165	220.47	362.312	366.586	366.643	195.447	196.492	198.91	218.369	210.731	217.455
CCT3	435.373	442.153	443.995	573.739	573.2	580.781	385.724	388.215	393.232	460.318	460.651	454.136
CCT4	227.257	232.207	234.334	307.191	308.812	310.073	202.897	206.549	202.488	204.458	207.89	207.158
CCT5	734.54	746.725	752.959	1182.41	1187.72	1187.99	636.096	640.256	629.87	726.281	722.915	724.922
CCT5P1	0.123386	0.0651775	0.0141825	0.0273415	0.0279392	0.104165	0.0503541	0.0199676	0.0324899	0.0191605	0	0.0180092
CCT5P2	0	0.0162265	0.0141234	0.0408424	0.0278237	0.0592759	0	0.0198843	0	0	0.0612372	0
CCT6A	233.559	243.924	240.302	352.927	338.778	348.853	208.363	203.803	202.514	251.335	245.186	241.488
CCT6B	0.698326	0.650675	0.538363	0.540591	0.625588	0.412758	0.291129	0.27033	0.237604	0.560704	0.231056	0.602209
CCT6P1	1.77219	2.18198	2.0636	0.648435	0.868679	0.658846	1.92875	1.66333	1.79866	2.32276	1.75031	1.49955
CCT6P2	0.0156957	0.0165835	0.0721697	0.0695588	0.0142155	0.0605745	0.0341631	0.0203221	0	0.0584964	0.0834397	0
CCT6P3	0.423902	0.467712	0.661434	0.293942	0.417045	0.391218	0.501556	0.429918	0.777351	0.618163	0.636959	0.688277
CCT7	332.832	333.154	337.813	546.064	548.022	542.917	279.878	291.687	286.651	344.188	341.959	342.098
CCT7P1	0.154986	0.278363	0.228032	0.192323	0	0.164487	0.202401	0.280919	0.179572	0.231048	0.123586	0.144775
CCT8	314.289	318.281	318.844	328.017	326.081	328.001	285.605	301.08	290.334	286.888	288.342	290.367
CCT8P1	0.13515	0.0951777	0.0828434	0.146421	0.163231	0.202837	0.326833	0.27214	0.237215	0.111933	0.139696	0.2455
CCZ1	31.3655	33.3754	34.0649	39.4489	40.2405	42.2675	35.3836	31.4677	29.7374	42.1618	44.3195	42.6622
CCZ1B	52.4633	52.028	51.3974	70.5907	70.0576	71.4373	45.343	52.5938	43.1977	66.8957	64.3111	60.9896
CD101	0.275424	0.445607	0.282051	0.306263	0.226773	0.310319	0.387922	0.244765	0.503081	0.527482	0.415233	0.115595
CD109	27.0125	27.7258	28.2709	13.9951	13.9618	13.5446	25.7557	27.005	26.7076	17.8773	17.228	17.5425
CD151	98.547	99.8879	96.9432	142.86	141.058	136.822	112.032	111.598	111.429	117.717	124.552	125.78
CD160	0.073987	0.102986	0.291759	0.0122796	0.27152	0.0924805	0.243984	0.0924797	0.24904	0.152259	0.0275743	0.00809238
CD163	0.487274	0.522052	0.84226	0.3675	0.311305	0.268327	0.836244	1.55495	1.49197	0.950943	0.464369	0.885772
CD163L1	3.81328	3.47083	3.5531	6.66542	6.76538	5.42041	3.63846	3.96358	4.55702	0	0	0.114411
CD164	96.3518	101.418	99.553	150.668	144.001	139.67	108.015	111.52	110.107	95.1362	93.0712	96.058
CD177	0.264281	0.453147	0.283227	0.472145	0.509183	0.648059	0.417434	0.495939	0.486346	0.455007	0.330251	0.505323
CD180	0.0213169	0.0269402	0.0391008	0.0605482	0.0464582	0.0636294	0.0231778	0.0494957	0.0178891	0.0211907	0.0339741	0.019954
CD200	0.118933	0.127121	0.220929	0.0523971	0.21323	0.0573513	0.389396	0.39011	0.381379	0.221449	0.317034	0.68882
CD209	0.0270481	0	0.0250827	0.0293705	0.00491111	0.0104378	0.0411769	0.0209422	0.0340623	0.0268874	0.0431112	0.0253134
CD22	0.522987	0.497926	0.226944	0.412758	0.242317	0.2323	0.0635492	0.452957	0.23496	0.463186	0.421882	0.493493
CD226	0.0611852	0.133554	0.0527246	0.0463118	0.0236979	0.00529503	0.0590885	0.170575	0.0230101	0.0204619	0.0413029	0.257368
CD24	24.6538	26.8857	27.4661	53.4849	52.8807	55.913	64.601	66.5228	65.7357	55.9631	54.1025	55.2132
CD27	0	0	0.11805	0	0	0	0.0679822	0.0539875	0.0439316	0.0636262	0.0340609	0.149258
CD274	0.230856	0.184669	0.534626	0.304763	0.409622	0.297745	0.413325	0.5024	0.636234	0.135944	0.386279	0.248925
CD276	58.2888	62.9845	64.057	58.4711	60.5535	60.7912	68.068	64.5401	65.5871	94.8652	93.844	98.6918
CD28	0.0153257	0.00538142	0.0140584	0	0.00927621	0.0542125	0.0444391	0.0131831	0.0160815	0.0253911	0.0271408	0.0179295
CD2AP	13.1876	13.5549	14.19	8.17799	8.68258	8.98339	13.5738	14.4904	14.0203	13.8584	12.8848	13.1242
CD2BP2	40.5871	40.7586	42.1234	69.7765	76.3415	73.5458	32.4276	31.3389	30.8238	49.3808	46.159	47.2483
CD300LD	0	0	0.0908563	0	0.0178624	0.0190471	0.107454	0.0511868	0.124953	0.098088	0	0.0230322
CD302	0.0182014	0.0383756	0.0111334	0	0.0165216	0	0.0659772	0	0	0.00753873	0.0483529	0.0215012
CD320	134.424	131.298	127.873	148.499	153.32	151.159	98.23	100.012	95.406	112.648	113.698	113.733
CD33	8.82434	9.34992	9.72181	10.2991	10.5175	10.5589	6.06969	6.84903	7.12327	10.4655	9.25773	9.18376
CD34	0	0.00600286	0.0130696	0.00759332	0.0051797	0.00550092	0.0154979	0.014704	0.0209245	0.0374193	0.032404	0.0166842
CD36	0.177353	0.194943	0.342298	0.319226	0.513042	0.159486	2.71528	3.25049	3.00712	0.117678	0.245945	0.222987
CD37	0.41015	0.881066	0.620529	0.188208	0.201763	0.334757	1.06915	0.918885	1.07146	0.692219	0.521173	0.767687
CD38	0.0204082	0.170464	0.048662	0.0695967	0	0.0630026	0.112217	0.068442	0.133947	0.0507186	0.251794	0.014328
CD3EAP	12.3666	11.2803	11.631	7.91241	7.65867	7.60474	7.43564	7.60067	7.01503	7.39856	8.34525	7.55496
CD3G	0.48631	0.335667	0.37343	0.643192	0.794059	0.622724	0.557809	0.673938	0.501699	0.43944	0.246677	0.289438
CD4	0.110685	0.0739744	0.164655	0.0487895	0	0	0	0.142592	0	0.203795	0.0308314	0.305731
CD44	251.547	246.374	248.446	169.228	167.73	165.188	148.524	143.178	148.628	104.319	102.298	105.736
CD46	264.612	286.435	287.773	171.183	159.509	162.644	225.933	228.845	222.722	153.625	152.29	143.169
CD46P1	0.113867	0	0.105268	0.0335474	0	0.10988	0.0413807	0.0495032	0.0403079	0.14139	0	0.132404
CD47	24.0807	25.3787	24.149	34.0141	30.8022	31.6225	21.0496	19.6656	18.8587	22.7819	26.7768	26.8512
CD52	0.382033	0.573909	0.142411	0.470188	0.0946198	0.367845	0.417571	0	0.327816	0.569769	0.306232	0.0883815
CD53	0.120195	0.0884411	0.283225	0.35349	0.490469	0.463263	0.312098	0.156356	0.0529095	0.0623735	0.40051	0.176364
CD55	798.948	799.705	804.717	456.789	447.112	466.727	755.882	759.604	733.326	553.315	544.406	587.049
CD58	21.1589	20.8038	23.0746	35.9163	34.2939	34.274	19.7473	21.2568	18.1783	28.1017	27.3643	27.9091
CD59	368.917	368.543	369.928	658.578	650.916	654.831	416.971	422.183	443.053	409.734	400.575	415.837
CD6	0.2996	0.468263	0.898417	0.189539	0.0642084	0.20753	0.430726	0.389316	0.153922	0.652919	0.489337	0.092259
CD63	442.421	443.233	435.487	565.88	560.395	571.877	479.9	476.402	499.52	433.348	442.072	433.839
CD68	71.8503	66.2545	69.4452	21.1836	20.3208	24.4977	33.8205	36.8257	36.3932	23.2227	22.0555	22.2367
CD7	0.128512	0.467077	0.208033	0.0992886	0	0	0.0815977	0.205136	0.142136	0.0713474	0.0266934	0
CD70	0.699683	0.72634	1.26054	0.268019	0.908967	0.771474	2.2255	2.21844	1.92499	1.34644	1.96915	1.10931
CD72	0.0164148	0.186105	0.0838482	0.0394498	0.0847753	0.0431062	0.146703	0.159286	0.241639	0.0407837	0.178416	0.0518762
CD74	0.886919	0.834932	1.08246	0.143391	0.176599	0.274718	3.73543	3.35474	3.36274	0.150299	0.180344	0.161164
CD79A	0.11408	0.127684	0.0444364	0.0640471	0.20462	0.110041	0.105036	0.219139	0.0609398	0	0.256493	0.112438
CD80	0.119161	0	0.0692238	0.186638	0.0459458	0.0383273	0.0184101	0.129253	0.0182391	0.0210127	0.116744	0.0870876
CD81	79.752	76.0286	77.9905	70.9996	72.4912	72.8978	79.0878	72.9611	75.7899	75.1023	81.6803	75.6692
CD82	3.6734	4.86707	3.5491	8.73873	8.91495	10.9967	8.13864	9.19307	10.7774	8.37022	9.60241	10.1618
CD83	7.56198	7.36731	7.48608	8.31965	7.8222	8.95012	10.7884	11.2826	11.2517	4.59498	4.79011	4.11724
CD84	0.00864637	0.00606834	0.0158546	0.00255868	0	0.00834131	0.025067	0.0222967	0.0483492	0.0107443	0.00765509	0.0168659
CD9	109.173	107.357	111.97	95.8209	99.2538	100.234	126.404	123.035	120.617	101.677	106.397	102.57
CD93	0.00341572	0.0107893	0.0156602	0	0.00620476	0	0.00371364	0.0176195	0.00358198	0.0254667	0.0136089	0.0039973
CD96	0.010923	0.0283108	0.0559716	0.00484701	0	0.116239	0	0.0140955	0.012458	0.0748081	0	0
CD99	177.043	169.997	175.448	140.825	141.087	142.181	155.464	159.248	162.237	151.112	152.016	146.853
CD99L2	14.0738	14.6821	13.7887	12.0598	12.3752	11.6488	15.1036	16.5849	16.861	15.3409	16.7546	15.8286
CD99P1	6.19808	5.69355	5.70118	3.98174	2.649	4.41391	8.40778	6.07661	6.87172	4.60151	5.32631	5.10031
CDA	168.217	164.417	167.05	224.611	227.884	226.721	137.55	132.668	131.086	154.411	150.867	150.106
CDADC1	6.62714	5.77978	6.46076	7.07001	4.91381	5.00821	5.18157	3.9624	4.34287	6.27369	6.48488	5.92301
CDAN1	5.92405	6.21656	5.54482	5.78107	5.46714	5.08367	4.78717	5.31189	5.54995	6.09887	6.70194	5.87317
CDC123	79.3114	82.7756	82.7362	135.327	134.404	135.417	68.7267	74.4977	73.3501	98.474	93.7876	95.3837
CDC14A	0.645001	0.773743	0.553908	0.499039	0.584714	0.592856	1.72534	0.922419	1.29237	0.74226	0.884909	0.782145
CDC14B	4.29655	4.59053	4.00095	5.35961	5.43881	5.06306	6.32888	6.6695	6.22032	4.77416	4.38901	5.30365
CDC16	25.743	27.7152	27.7774	30.9592	28.4696	30.1998	22.9408	24.7777	22.5707	27.1994	29.1071	29.4036
CDC20	98.1574	97.786	98.398	136.594	141.648	143.221	81.8628	84.1415	83.0499	106.067	106.901	104.313
CDC20B	0.0989704	0.0874274	0.0997687	0.044632	0.020631	0.0785149	0.0563889	0.10907	0.107701	0.201703	0.138034	0.111406
CDC20P1	1.76397	1.33166	1.2208	2.0099	1.84058	2.02611	1.60905	1.78426	1.77036	2.14959	2.25518	1.66696
CDC23	22.6386	24.6585	21.7508	31.7172	31.0233	33.249	23.4116	24.7906	25.451	27.3413	26.9197	26.941
CDC25A	16.2513	17.531	16.4516	21.8951	22.6433	22.0386	14.198	13.4941	13.9858	18.2852	18.0027	18.4585
CDC25B	65.6008	63.3202	63.0635	55.9525	55.2132	56.8376	53.8909	53.4285	50.7838	63.3838	63.1077	65.1472
CDC25C	7.5579	6.77152	8.54994	9.91015	10.7099	9.81259	7.69702	6.85488	7.1294	9.66091	8.56747	8.43363
CDC26	33.0797	34.7292	32.2263	61.9272	56.3148	58.8239	36.239	37.515	36.3079	44.67	45.3157	45.8311
CDC27	35.6067	34.9938	36.9903	45.3825	49.4551	47.0084	32.8992	36.8841	36.7519	33.1996	36.4922	37.379
CDC27P1	0.0413468	0.0880051	0.114761	0	0.0744439	0.0398972	0	0.0539814	0	0.102674	0	0.0480436
CDC34	75.6172	74.1201	73.0839	68.176	70.1109	63.6565	72.1669	64.1815	61.4254	64.9403	61.0291	59.3111
CDC37	160.253	157.163	156.95	171.476	174.848	165.25	148.341	147.564	144.469	160.057	162.611	154.85
CDC37L1	7.22933	6.37058	6.50184	9.55884	10.314	9.10359	7.02098	7.3744	6.30612	7.40118	7.31177	7.60828
CDC37P1	0.0852997	0.0602999	0.0524532	0.125806	0	0	0.0619506	0.18484	0.0902739	0	0.0756332	0
CDC40	11.6459	11.9836	12.2455	11.8608	12.7887	11.8506	11.4743	13.3441	12.3529	12.2479	12.2824	11.8879
CDC42	16.3975	14.9951	12.8379	24.1183	22.1016	25.5014	15.4448	12.8527	18.2775	12.7312	12.6201	12.9941
CDC42BPA	4.78757	5.03195	5.21297	3.28015	3.29353	3.10505	5.26379	5.24232	5.35474	5.48429	5.44313	5.11415
CDC42BPB	27.5041	26.928	26.0882	12.9414	13.0141	13.0734	26.6465	27.7101	26.9972	35.7886	37.0171	35.8473
CDC42BPG	0.942994	1.15164	1.549	1.10543	0.925844	0.992107	2.27793	1.76119	1.45625	1.31018	1.39865	1.39756
CDC42EP1	49.2456	48.1661	46.8904	43.1478	43.6663	44.2225	44.048	43.9841	42.979	43.268	44.2137	40.8308
CDC42EP2	7.76425	6.449	8.39029	7.18248	5.79674	7.69501	6.21385	5.63262	4.45106	6.8791	6.35161	7.18123
CDC42EP3	1.09837	0.937915	1.35578	2.58312	2.55336	2.65836	1.23723	1.47693	2.49449	1.13596	2.04282	1.53565
CDC42EP4	41.3749	39.7803	40.8877	44.0388	44.1703	43.4765	40.5222	38.2922	38.3239	26.7337	26.2243	24.871
CDC42EP5	0.394131	0.0656354	0.0300172	0	0.0703102	0.169996	0.471786	0.622074	0.09828	0.446948	0.105292	0.0756843
CDC42P6	1.00364	0.238149	0.569278	0.688115	0.350135	0.753081	0.730144	0.80383	0.297714	0.899772	1.41151	0.193844
CDC42SE1	36.0082	35.9799	34.9452	53.6189	52.1262	52.7602	41.5697	39.8833	40.9647	38.2885	39.5144	39.5504
CDC42SE2	12.4634	13.8942	13.6444	15.4906	15.4261	15.2946	14.3052	13.9821	14.7404	11.7062	12.5307	11.9048
CDC45	22.9689	22.4367	21.2593	28.0878	27.9645	30.3729	16.8777	17.8312	18.5097	21.3238	24.4655	22.9371
CDC5L	15.6728	15.8436	15.8166	15.75	15.6151	15.7173	15.5664	16.1923	16.0184	19.5664	18.7325	19.9525
CDC6	28.7631	33.1046	30.7684	32.8654	28.6482	38.1366	27.6072	30.1391	28.8098	25.3296	26.496	25.7514
CDC7	15.1717	15.1953	14.9705	21.8567	20.3917	21.8434	18.7755	18.1957	19.5157	19.3742	19.647	18.2299
CDC73	4.17291	5.08984	4.27907	2.00761	1.95189	1.76873	3.89553	3.539	3.85223	4.79702	3.09984	3.63136
CDCA2	13.3772	14.3119	14.6271	17.6998	17.4809	18.5975	12.1474	12.9567	14.4348	17.1855	17.0481	17.1871
CDCA3	39.859	39.8964	40.0395	50.2875	51.0765	51.6107	38.7524	36.382	36.2778	38.6165	38.2448	37.6452
CDCA4	30.4519	30.1935	29.0696	32.8418	33.6814	33.7188	29.5671	29.5997	30.9399	32.2523	30.5962	32.6717
CDCA4P4	0.30957	0.0471046	0.0409475	0	0.0795731	0.042677	0.0482414	0.0577951	0.18828	0.109823	0	0
CDCA5	64.2154	64.9332	63.3606	65.329	63.6659	65.931	60.4169	61.8067	57.0049	46.0715	46.3518	46.9964
CDCA7	12.4328	12.3231	12.0536	15.3119	14.4358	13.6765	11.1055	12.9762	13.7784	13.9119	14.205	14.8322
CDCA7L	52.2308	56.1923	54.9095	48.8472	47.832	48.056	62.2467	61.0749	60.1325	48.3972	47.262	47.619
CDCA8	24.0577	24.0973	25.1626	35.6761	34.0227	33.5924	20.8798	21.0131	22.1118	23.9185	24.5777	23.75
CDCP1	22.0178	21.2507	22.2987	5.92356	6.41922	6.05487	11.5458	11.9648	11.9074	8.4982	8.73817	8.74216
CDH1	0.123117	0.118761	0.137579	0.19127	0.0252985	0.018501	0.0615704	0.129026	0.147759	0.0728349	0.155053	0.13836
CDH10	4.92578	4.18734	5.363	7.45918	7.73484	7.82522	7.68767	8.24915	7.84178	8.2446	7.98051	7.79266
CDH12	0.0223671	0.15195	0.0526077	0.219566	0.204979	0.0563669	0.0121313	0.0581011	0.250644	0.041684	0	0.0711347
CDH12P2	2.14484	0	3.99796	1.12287	0	0	0	3.00968	6.847	2.85197	1.76123	3.56597
CDH13	0.332578	0.155909	0.231421	0.00512334	0.150535	0.361011	0.109076	0.0930471	0.459341	0.199194	0.305037	0.213702
CDH15	0.140538	0.0816028	0.0762639	0.0443693	0.02249	0.0439892	0.0179747	0.0592013	0.215399	0.0205338	0.0645421	0.0455809
CDH16	0.144223	0.190278	0.220856	0.149205	0.152521	0.173932	0.0392277	0.0366687	0.0505726	0.089591	0.148125	0.0140425
CDH17	0.0483632	0.0628701	0.179295	0	0.0869339	0.106487	0	0.486004	0.206183	0.0600463	0.0644039	0.112249
CDH18	0.136915	0.137388	0.01574	0.116122	0.340864	0.0297192	0	0.170961	0.0673511	0.375037	0.0894486	0.0642952
CDH2	0.144684	0.0975622	0.331535	0.324816	0.418877	0.094916	0.276906	0.179257	0.338951	0.604672	0.645768	1.07639
CDH23	0	0.0178367	0	0	0.0425905	0	0.0118527	0.00879391	0.0159008	0.00701211	0	0
CDH24	4.05962	3.60202	4.31423	3.51271	3.21358	3.10139	4.86156	5.13876	5.11337	2.48438	3.10406	2.96885
CDH3	0.762582	0.360757	0.508446	0.472698	0.249477	0.20295	0.466758	0.167049	0.44817	0.59969	0.460241	0.398302
CDH4	0.149534	0.208626	0.158911	0.0328601	0.0465564	0.0119179	0.112237	0.192891	0.236279	0.0920814	0.147533	0.173185
CDH5	0.565503	0.610564	0.719725	0.564847	0.365023	0.371418	0.57655	0.864757	0.485646	0.551792	0.39312	0.549969
CDH6	0.0159382	0.0944782	0.0146119	0.00471666	0.00965246	0.00256265	0.0202152	0.0102744	0.0139245	0.0264074	0.0211662	0.0186546
CDH7	1.44636	1.39661	1.53912	3.83329	3.64721	3.80171	1.54524	1.62449	1.50925	1.45125	1.71321	1.29462
CDH8	0.584323	0.937329	1.31809	1.98347	1.37143	0.530742	1.06135	2.09663	0.78252	2.11129	1.71946	1.56034
CDHR2	0.255123	0.211933	0.754867	0.273199	0.163604	0.16422	0.0606924	0.461464	0.298915	0.927645	0.915344	0.80654
CDHR3	1.20923	1.38103	1.5108	1.16648	1.43956	1.31179	1.60634	1.70926	2.22479	0.787121	1.28959	0.807256
CDHR4	0.296475	0.343702	0.157723	0.0333081	0.128594	0.144592	0.338959	0.300472	0.0803682	0.109249	0.230468	0.238448
CDHR5	0.250792	0.227009	0.0360849	0.249516	0.00941157	0.0270357	0.0225808	0.130006	0.173855	0.137966	0.225957	0.199694
CDIP1	26.5945	23.0714	26.3198	27.489	28.4582	28.4171	23.3468	23.9218	22.922	26.4944	29.3742	27.6801
CDIPT	62.8268	59.8408	57.8263	72.4552	73.0285	72.4095	57.9995	58.1046	58.571	55.2094	59.4832	55.8808
CDIPT-AS1	0.523858	0.941007	0.857276	1.03137	0.489471	0.466605	0.615164	0.683744	0.942237	1.02054	0.697221	0.843042
CDK1	85.0834	88.3372	89.0028	107.691	105.993	108.944	101.272	103.674	101.584	128.979	129.088	131.605
CDK10	22.9343	23.7987	22.0085	19.145	18.9572	19.6419	18.3849	15.7253	16.0008	20.4589	21.0429	18.7602
CDK11A	7.77344	6.2696	6.77946	5.3245	4.97204	5.16327	6.43704	6.42444	6.78973	6.93526	6.37066	7.34189
CDK11B	18.3196	18.8964	19.7843	14.9478	16.1459	15.1419	19.1568	18.4052	18.7696	21.1012	20.2679	20.3416
CDK12	15.256	14.7515	15.9866	12.6283	12.6728	12.7142	12.9992	13.8112	13.4257	15.2574	15.8891	14.9849
CDK13	6.38583	5.73635	5.51064	4.01565	4.15209	4.39554	5.91424	5.20558	4.47646	4.07595	3.62082	3.62166
CDK14	10.8048	11.2825	10.6861	16.9565	15.7972	15.3765	13.2311	13.7901	13.9106	9.29846	8.55082	8.3334
CDK16	172.692	165.882	165.208	150.69	155.447	143.836	140.22	133.476	147.094	153.524	154.651	152.519
CDK17	14.2541	13.629	16.6308	11.3206	10.2942	12.3231	15.3778	14.879	14.014	9.26016	9.76996	8.94863
CDK18	11.6316	11.9555	12.7975	1.51726	2.01467	1.82556	10.7708	11.939	10.6711	7.18393	6.99796	7.22493
CDK19	5.64728	6.32045	4.89881	4.00845	3.11714	4.02317	6.55046	5.63683	7.66334	4.48164	4.73476	4.40059
CDK2	109.348	102.382	102.647	123.56	128.118	116.096	117.085	113.627	115.238	106.846	96.8677	99.6253
CDK20	1.44637	1.16788	1.06735	1.6408	1.52036	1.74076	1.09101	1.17583	1.17802	1.35618	1.08154	1.36072
CDK2AP1	99.17	97.0824	97.3029	134.052	134.097	135.017	99.7619	103.667	102.588	133.337	133.043	133.469
CDK2AP2	51.5472	47.5064	45.695	70.1893	70.8725	71.0604	61.2468	63.8632	64.4849	59.3076	57.7851	57.8309
CDK3	0.426329	0.133194	0.872846	0.181603	0.107059	0.320859	0.232355	0.5735	0.774396	0.59071	0.399446	0.468244
CDK4	278.048	270.845	277.638	318.531	313.008	323.452	252.889	250.635	252.924	236.67	224.195	230.699
CDK5	25.5931	26.878	27.9998	38.149	39.1017	39.0073	24.7057	25.9162	25.6659	29.709	28.9257	30.1135
CDK5R1	0.518472	0.316597	0.24325	0.203913	0.241179	0.267148	0.448502	0.273745	0.309204	0.307474	0.263702	0.151618
CDK5R2	0.297811	0.222921	0.185258	0.136343	0.156835	0.0926839	0.135849	0.372414	0.242331	0.346146	0.306314	0.314429
CDK5RAP1	22.7547	18.7909	18.8773	26.5615	28.1754	25.675	16.0509	17.05	17.5041	25.6518	24.1693	25.75
CDK5RAP2	12.6544	13.6285	11.1109	9.99835	6.72078	8.31623	9.41021	10.1296	11.1164	16.0843	8.29902	11.8364
CDK5RAP3	45.9567	45.4777	43.4989	41.2578	39.416	41.3268	38.7694	38.9759	38.9816	36.0007	34.6387	33.688
CDK6	11.3535	12.1731	12.0357	16.5759	16.5282	16.149	17.2812	17.7299	17.0313	17.1139	17.17	17.8331
CDK7	47.5283	49.1585	48.5298	39.6625	40.5811	39.4578	47.4358	48.314	44.2176	44.1553	46.0865	45.796
CDK7P1	0.0431085	0.137713	0	0.0380792	0.0387953	0.0832025	0.094042	0	0	0	0.114778	0
CDK8	8.85157	8.98014	8.11202	6.40208	6.62849	7.42135	7.06872	9.42866	7.00796	7.81556	8.85878	8.41733
CDK9	52.4407	53.4389	51.7818	48.6554	48.8416	48.9242	52.9488	56.0195	46.7111	65.5907	65.7532	67.2937
CDKAL1	7.48468	6.98342	7.53445	8.03762	7.49019	7.83043	6.49512	7.2654	7.24991	7.90985	7.03715	7.61498
CDKL1	4.1055	3.38453	3.55199	2.28792	1.86725	1.36659	2.89343	5.21818	2.19318	2.58985	1.63643	6.0527
CDKL3	0.588365	1.42276	0.753156	0.930417	0.734654	0.850018	1.03715	0.564081	1.46644	1.08913	1.44448	1.25738
CDKL5	1.85332	2.08016	2.11804	0.959011	0.978314	0.94726	1.90441	2.08212	2.2045	1.35624	1.89726	1.52855
CDKN1A	73.2181	73.4692	73.8521	53.7936	51.6307	51.779	58.5308	56.2267	57.4921	40.1763	41.0266	37.982
CDKN1B	43.9821	44.3846	43.5545	29.3213	29.6228	29.5863	40.1955	39.9785	40.9696	33.1208	34.3756	35.0538
CDKN1C	72.6073	68.3028	69.9798	90.315	90.6354	87.6354	76.4499	70.5985	69.0651	80.2203	82.8238	85.0853
CDKN2A	481.308	466.156	458.797	477.224	482.553	480.816	367.339	347.928	356.855	306.735	315.782	321.609
CDKN2AIP	18.7784	19.1159	19.5408	24.886	26.9422	27.0029	17.6049	18.7301	17.9176	17.0198	16.6821	17.1623
CDKN2AIPNL	33.692	34.5309	33.9418	46.7684	45.8927	46.0635	36.7736	33.9671	34.8684	36.825	35.1364	36.1793
CDKN2B	14.2865	13.5729	15.1206	13.6357	13.5672	14.039	11.7067	11.1502	11.986	8.22555	7.83099	8.7815
CDKN2C	68.2943	70.337	71.6683	112.308	113.038	115.155	81.9321	81.2892	80.7568	104.361	106.574	108.218
CDKN2D	8.50187	8.70896	8.55324	5.29855	5.35291	5.7953	7.58689	7.47174	7.08061	4.88559	6.42115	5.47852
CDKN3	58.4873	55.5549	55.3342	84.3364	80.9452	86.3549	58.3138	57.5215	61.1804	59.7532	58.6517	58.3742
CDNF	2.02762	1.58051	1.22994	0.970988	0.901088	0.613523	1.02699	1.1814	1.11002	1.06813	0.891427	1.08502
CDON	2.69915	2.25016	1.63304	1.05003	1.06348	0.963886	2.38618	2.82777	2.26495	1.41889	1.29886	2.60547
CDPF1	4.77636	4.08654	5.0499	4.50321	5.09862	4.37566	4.49437	5.67075	3.57959	4.02727	4.87221	4.60245
CDR2	7.7882	7.6405	8.55808	9.98589	9.1777	10.3668	8.65634	8.21301	9.33833	7.24949	6.82496	7.42516
CDR2L	14.5718	14.8827	13.7905	15.4191	14.7982	14.0965	15.48	14.0038	14.5003	10.6845	10.5435	10.2582
CDRT1	0.0587534	0.149545	0.0284377	0.0710516	0.469945	0.0902328	0.186164	0.0624571	0.0866475	0.197929	0.107273	0.425364
CDRT15	0.325775	0.347222	0.321547	0.261271	0.20924	0.133548	0.101553	0.240849	0.743614	0.173351	0.491626	0.21611
CDRT15P1	0.402357	0.552619	0.586979	0	0.412361	0.332653	0.752718	0.527595	0.737054	0.856168	0	0.399563
CDRT4	0.995985	1.13761	1.21962	0.459345	0.0878798	0.235924	1.43318	1.58508	0.807273	0.572738	0.958638	0.803441
CDS1	0.833418	0.957303	1.00625	1.21208	1.12273	1.05821	1.76573	1.83868	1.58558	1.23602	1.26408	1.35237
CDS2	13.439	11.4558	13.6959	19.6857	18.1358	19.0841	11.0958	12.2316	12.0601	14.3817	14.294	13.8628
CDSN	0.0281033	0	0	0	0.0254901	0	0	0.0726239	0.0196402	0	0	0.0438027
CDT1	151.778	149.017	135.621	39.1999	41.6817	43.9105	129.375	119.399	124.395	69.4815	75.5355	69.389
CDV3	74.8029	73.9101	72.1455	64.178	64.4671	65.3295	67.4501	66.9686	62.7685	62.9688	62.2824	63.627
CDYL	15.0315	14.7761	15.1231	13.4997	12.8721	13.3008	15.4657	14.9625	15.3372	15.2376	14.4779	13.5447
CDYL2	25.3498	24.691	26.5376	16.4841	17.4232	19.707	18.6593	18.4355	18.9134	12.0299	12.0939	11.3926
CEACAM1	0.363135	0.355903	0.344348	0.207744	0.21278	0.389529	0.477169	0.40388	0.589471	0.378757	0.287781	0.464146
CEACAM19	0.561594	0.536593	0.522648	0.104834	0.127788	0.217687	0.579851	0.529095	0.729555	0.653165	0.515863	0.682135
CEACAM5	0	0.0211331	0.00613379	0	0.0121329	0.0193458	0.0363456	0.0172581	0.0070179	0.0687406	0	0.01193
CEACAM8	0.0628901	0.0803446	0.0649997	0	0	0.0303376	0.057012	0.0406446	0	0.0130228	0	0.0612515
CEACAMP10	0.0575755	0	0.0778959	0.01276	0	0.0138874	0.228066	0	0	0.0536461	0.0191283	0.171298
CEACAMP11	0.109593	0	0	0	0.0983461	0.105732	0	0	0.351014	0	0.0730046	0
CEBPA	3.30919	3.67362	3.5014	4.60246	4.06592	3.67018	4.70626	4.65448	4.67205	5.7061	5.60195	5.8617
CEBPB	112.548	118.341	121.03	68.3686	60.6209	58.4925	89.9006	81.862	81.6954	82.9115	82.4993	78.815
CEBPD	44.2718	45.879	44.6635	26.7235	23.4765	21.5277	27.1505	25.744	25.9895	27.1241	26.7748	23.5908
CEBPE	0.131538	0.0464074	0.0403805	0.291239	0.594806	0.380753	0.42967	0.113771	0.370334	0.0544626	0.0582932	0.255678
CEBPG	9.7306	10.8946	10.3764	7.29541	8.05982	6.80909	13.9828	13.5181	13.3494	6.5579	6.79095	6.91685
CEBPZ	34.3001	35.9896	39.7949	37.5252	35.2488	35.5253	32.8873	34.5958	32.5755	42.8878	41.648	42.1341
CEBPZOS	18.1085	18.0953	18.3779	17.9988	15.82	16.8616	18.9307	20.7641	19.8912	24.0202	22.9754	23.3519
CECR1	0.012959	0	0.0118913	0	0.00588092	0	0.0140927	0.0167284	0.0272098	0.0483062	0.0258202	0.0227352
CECR2	0.00371195	0.00493848	0.0238273	0.0218808	0.0115268	0.0107804	0	0.0287241	0.0348959	0.0115869	0.0197193	0.0260624
CECR5	43.8401	42.8565	41.46	42.8826	40.0785	42.379	37.2262	34.6688	36.9953	33.0161	32.6019	32.9645
CECR6	0.0234859	0.00618643	0.00538696	0.0104212	0.00532983	0.0226579	0.0127697	0.0117295	0.0369767	0.0437739	0	0
CEL	0.0201641	0	0.0185186	0	0.0274292	0.0291809	0.0219346	0.01303	0	0.0375793	0.0267898	0.0942729
CELA2A	0.0545276	0.198682	0.166591	0.181396	0.0561027	0.20012	0.309349	0.314772	0.248038	0.149474	0.154688	0.126409
CELA2B	0.394356	0.234461	0.0783863	0	0.0633496	0	0.512258	0.398558	0.0638128	0.34433	0.145915	0.291684
CELA3B	0.971503	0.520437	0.452086	0.732772	0.682786	0.668744	0.985186	0.946731	0.59488	0.689466	1.11106	0.963315
CELF1	22.0561	23.7279	22.2162	21.1545	20.2754	21.2923	19.3073	19.0788	18.5916	22.9408	25.6165	23.5324
CELF3	0.00822066	0.0562726	0.0452349	0.00729698	0.00373267	0.00993439	0.0110298	0.0106037	0.0258689	0.0459677	0.0163771	0.0240478
CELF4	0.668612	1.21367	0.279566	0.323126	0.283722	0.307613	0.577788	0.143072	0.61598	0.298276	0.300872	0.332472
CELF5	0.103414	0.181842	0.306235	0.114227	0.132779	0.215154	0.277474	0.120424	0.166318	0.124388	0.0208808	0.117642
CELF6	0.0287334	0.0724858	0.109144	0.0254873	0	0.0487743	0.131837	0.0990097	0.0532729	0.0924679	0.138519	0.0316256
CELSR1	3.35888	4.05243	3.61816	3.44721	3.27922	3.62922	4.21496	4.86793	2.96923	4.81509	5.07213	4.90508
CELSR2	11.4836	11.8383	11.1688	5.90297	6.05818	5.96401	13.082	13.0294	13.2992	11.9135	12.9664	13.1746
CELSR3	2.26777	2.19028	2.40203	0.751818	0.515775	0.671384	2.64482	1.98924	2.11689	1.99682	1.87745	2.34003
CEMIP	1.89516	1.69763	1.80715	0.0139891	0.0114507	0.0455818	1.01981	0.325113	0.607425	0.359955	0.185055	0.279485
CEND1	0.0311275	0.0164434	0	0.013795	0.0140964	0	0.0821136	0	0.0805864	0.0580048	0.103422	0.0181727
CENPA	28.0977	28.2325	26.799	36.5034	34.428	38.7503	27.6917	27.206	28.1577	30.9708	31.3967	31.7949
CENPB	50.4503	49.3487	48.9664	68.1987	67.8179	65.0522	46.4717	45.3908	44.4117	45.2936	46.1417	44.5666
CENPBD1P1	9.48631	8.96898	9.82682	8.80356	8.66672	10.0163	8.70409	8.80585	8.56497	8.97446	9.30598	9.12062
CENPC	3.22959	3.16849	3.3258	2.74067	2.72393	2.66835	2.85093	3.14438	2.91413	3.96005	3.6851	4.33565
CENPE	1.64618	1.91684	1.73871	0.162705	0.197655	0.220361	1.3003	1.29976	1.56211	3.9388	3.53823	3.49633
CENPF	22.0252	24.1542	23.7169	3.63038	3.17824	3.18346	18.9527	20.0285	19.3901	44.3167	42.4771	44.2983
CENPH	50.7086	52.3261	54.7544	41.4325	43.0382	44.7222	46.7848	46.6139	46.9283	48.402	50.2371	49.4651
CENPI	1.9981	2.10859	2.61361	3.76909	2.49853	4.35315	1.72054	1.45333	2.28905	1.3013	1.95458	1.97725
CENPJ	2.27648	3.10424	2.22365	0.897285	1.0886	0.780172	3.13419	2.95096	3.6545	3.205	2.44988	2.65767
CENPK	19.8427	24.6024	22.3688	28.1853	29.6464	30.5488	22.6318	21.1264	27.5165	18.8441	19.2037	23.3835
CENPL	6.84853	5.62806	8.37567	11.6017	9.82792	11.9504	6.86094	7.62989	7.16143	8.02683	10.035	8.60353
CENPM	37.2311	36.4955	35.079	47.9794	49.5736	46.6231	25.4942	25.4504	26.7474	31.7168	29.3489	28.4608
CENPN	77.6739	77.2958	80.5508	114.348	106.397	114.954	78.1816	74.7325	87.008	102.953	103.77	101.819
CENPO	12.5297	13.4165	12.2016	16.3165	15.1485	16.7186	13.917	13.6459	12.8486	15.4866	14.7278	16.341
CENPP	8.30943	6.30184	7.96888	8.13071	8.47831	8.41467	5.01259	6.43729	6.5841	6.10206	7.95135	9.85343
CENPQ	13.9397	15.2473	15.3357	15.6455	16.0282	15.5331	13.8235	16.109	15.6034	18.0593	17.5804	17.6082
CENPT	14.1116	15.444	15.2563	16.176	14.893	16.9247	12.2153	12.0089	11.7398	15.4414	14.2547	13.6596
CENPU	17.8228	16.3339	18.2361	26.1119	23.8369	23.9912	16.1388	17.5429	16.5229	25.8641	23.0932	24.459
CENPV	79.3254	75.549	77.1645	118.041	111.826	117.325	54.7803	58.104	60.4374	82.7677	81.93	83.0869
CENPW	28.2284	30.6028	31.3968	53.3571	55.1675	56.5994	28.4866	26.4837	27.6932	39.6806	40.6777	34.0703
CEP104	5.51856	5.03922	6.33775	8.26469	7.4294	6.96561	5.7401	4.86012	5.70749	8.32225	9.48537	7.34389
CEP112	0.747058	1.41913	0.444612	0.535946	0.401327	0.509789	0.949091	0.891962	0.78724	1.31927	1.91893	0.801556
CEP120	3.22054	3.34733	3.21138	2.104	2.48832	2.58621	3.85543	3.81517	3.33718	3.47887	3.35146	3.56715
CEP126	0.523162	0.53971	0.77283	0.395893	0.221531	0.298441	0.760069	0.970553	0.861838	1.88598	2.4124	1.1617
CEP128	3.16351	3.10684	2.5382	2.11486	2.08561	2.6128	3.19948	3.02046	3.42775	3.31455	3.78667	3.23947
CEP131	8.18828	7.90019	8.96364	4.51183	4.41885	5.18621	6.81541	7.18195	6.85776	5.59531	5.69681	5.84684
CEP135	1.77866	1.84734	1.93348	1.24917	1.35783	1.01778	1.66593	2.08269	2.05748	2.16514	2.11999	2.40689
CEP152	3.98605	3.94413	4.17282	1.75689	1.51492	1.83548	3.7992	4.12302	4.02828	5.04833	4.78521	5.27059
CEP162	1.55325	1.36371	1.13926	0.372068	0.423806	0.501764	1.74116	2.47382	1.45145	2.60871	2.54853	2.81094
CEP164	5.49725	5.58703	4.78923	3.86713	4.09859	3.94211	4.72083	4.57459	3.93204	4.68724	5.2396	5.55244
CEP164P1	0.148968	0.0417239	0.188176	0.220578	0.17337	0	0.0829575	0.0475297	0.340363	0.0487101	0.104417	0.0880393
CEP170	18.6335	17.7247	18.769	7.94889	8.04399	7.18634	18.728	17.5736	15.2853	17.1195	17.711	18.0109
CEP170B	8.92856	8.41785	8.93927	4.49174	4.48251	4.34586	8.23201	8.01361	8.41415	9.54756	10.3525	9.45657
CEP170P1	0.191439	0.456391	0.22182	0.111782	0.100628	0.102065	0.21912	0.28601	0.280169	0.206579	0.281034	0.129666
CEP19	3.05114	3.267	3.51392	2.63624	2.60444	2.24024	3.45359	3.8287	3.82189	2.64425	2.96596	3.29021
CEP192	6.79523	7.33652	7.09366	5.70664	5.55726	6.35528	6.36283	6.51648	7.10625	6.32799	6.57262	6.53582
CEP250	22.8128	21.9137	21.7531	7.24595	6.40418	6.8524	18.6572	15.6763	13.8668	23.9483	24.0567	23.8945
CEP290	1.02748	1.53689	1.46371	2.52373	1.26408	0.858959	0.767159	1.25382	1.42608	1.2987	1.63578	1.04839
CEP295	7.06448	7.21061	6.92075	2.82773	2.38717	2.50889	5.91967	6.47949	5.93135	9.96266	10.8916	10.1873
CEP295NL	0.133878	0.0694594	0.120926	0.0368017	0	0.0126945	0.0757874	0.119153	0.102962	0.0980796	0.0308532	0.0768505
CEP350	4.34943	4.702	4.81881	1.11393	0.974707	0.972322	4.74509	3.82839	3.14108	3.90842	3.95654	3.38709
CEP41	1.65589	2.14903	0.979169	1.90093	2.36185	1.75094	1.3442	2.01376	1.48595	1.39414	1.72772	1.83776
CEP44	13.0554	13.7043	13.8466	15.4864	17.6362	15.584	11.1497	10.4804	10.6589	9.38173	9.77185	11.117
CEP55	28.774	29.6868	28.6223	31.6024	30.66	31.9956	30.3839	31.113	30.3002	33.3916	34.0286	34.8597
CEP57	63.8566	65.8945	67.1008	45.9167	46.7706	48.6488	68.2309	68.1828	71.5971	50.5913	50.6412	50.3691
CEP57L1	14.1431	14.0052	14.3301	18.0868	16.4643	15.5278	11.8875	12.5951	12.2461	17.9919	15.7564	15.7642
CEP63	2.77322	2.67729	3.16861	1.62329	2.65275	2.76008	2.25283	3.1684	2.51436	3.13584	3.30383	3.63533
CEP68	1.77721	1.13525	1.32903	0.976296	1.1339	0.925933	1.90985	2.34735	2.21199	1.51622	2.01684	1.38323
CEP70	5.84548	6.60857	6.48032	6.8047	7.59865	6.87018	9.73837	8.94405	9.30797	8.69143	9.37223	10.5538
CEP72	10.8701	10.2672	10.3628	6.60809	7.5021	5.84323	10.1711	9.42717	9.38543	9.35134	8.8781	8.5971
CEP76	9.22669	7.44205	8.30164	14.6027	12.2222	14.9289	9.07411	7.15589	9.32969	11.1061	11.1781	10.9527
CEP78	4.90038	8.79539	5.74035	4.94637	3.40875	4.49922	6.63437	6.51303	6.79954	7.6185	6.17127	7.11424
CEP83	3.90487	5.54301	4.53483	3.10428	2.39388	2.35407	3.11772	3.71825	3.98845	5.83678	3.63505	5.32373
CEP85	8.5917	7.04752	7.07125	6.17318	6.16284	6.78522	7.15917	7.51699	6.78806	8.63577	8.79942	8.61205
CEP85L	0.60755	0.613389	0.592166	0.507466	0.51737	0.373569	0.601762	0.598976	0.58676	0.840861	0.828117	0.466177
CEP89	10.5364	9.77793	8.71017	9.09187	9.43725	8.72674	9.80007	9.26701	8.36297	9.26157	8.8075	7.71695
CEP95	11.1808	10.9078	12.2266	7.03337	7.32936	7.65243	12.8149	13.2548	12.9085	12.6585	14.6545	14.4966
CEP97	3.0096	2.61936	2.05841	2.7563	2.5218	2.89841	2.77863	2.84344	2.32268	2.09466	2.32595	2.28955
CEPT1	25.9685	27.7098	30.4544	32.1602	30.6565	30.4547	29.8274	30.3905	29.0774	25.9039	24.8538	27.0819
CERCAM	0.537306	0.776391	0.333177	0.170736	0.183655	0.125095	0.650431	0.939215	1.54307	0.357065	0.741026	0.456621
CERK	10.8776	11.4903	11.6376	15.3262	14.3296	14.9457	14.2799	14.4464	12.9579	11.8385	10.9973	12.4005
CERKL	0.00988467	0.0104267	0.159735	0	0.0534486	0.10967	0.0107524	0	0.0566626	0	0.0794539	0.0115538
CERS1	5.04223	4.75857	5.03534	2.94101	2.92449	2.8084	3.05332	3.08086	3.21649	3.22745	3.17687	2.69514
CERS2	211.991	210.949	213.823	279.984	279.6	275.234	184.466	182.247	185.215	185.15	180.217	181.192
CERS4	0.271528	0.18885	0.398332	0.329849	0.157284	0.116065	0.762818	1.09235	0.671384	0.305916	0.383354	0.537536
CERS5	25.8328	24.2304	26.9598	27.0214	30.0723	29.072	26.9127	30.6711	26.2521	23.3864	24.198	24.2164
CES1	4.16536	3.9631	5.28592	14.3417	15.135	17.1904	4.28001	5.54702	5.92924	1.37499	2.25538	1.62471
CES1P1	0.694944	0.584153	0.401417	2.85187	3.19207	2.19057	0.554323	0.79116	0.413768	0.379704	0.108294	0.322946
CES1P2	0	0.0662556	0.0960897	0.166391	0.207694	0.261808	0.0227247	0.081211	0.0220282	0	0	0.0243473
CES2	30.8613	31.1384	31.064	23.2232	24.4479	23.7702	26.8005	25.828	25.4175	31.7195	33.6497	33.6315
CES3	4.075	4.21098	4.71297	2.61621	3.33921	2.51929	4.38755	5.43294	4.55738	4.17788	3.71739	3.69757
CES4A	0.0505076	0	0.00628922	0.0324282	0.00621967	0	0.0453371	0.0265435	0.0215877	0.035905	0.0091035	0.00801508
CETN2	37.5642	38.6305	39.576	57.8041	54.2663	56.008	40.1781	39.2082	37.9115	37.6111	40.653	42.054
CETN3	22.0231	25.224	24.0231	25.4172	25.1059	27.0165	24.1022	30.3887	24.6741	31.2594	34.5759	31.403
CETP	0.0163424	0	0.0450927	0.0289675	0.0664898	0.0141628	0.0339836	0	0.0516564	0.0609056	0.0390157	0.0726209
CFAP100	0.119252	0	0.0851469	0.0405861	0.0110858	0	0	0.1202	0	0.1864	0.0611969	0.0533626
CFAP126	13.4492	14.6529	12.707	9.38545	7.85554	8.48461	16.8958	16.2253	16.4545	7.26301	7.73383	8.14531
CFAP157	2.74043	3.19217	2.71785	3.19262	2.72424	2.57523	3.13657	4.78985	4.61379	2.86171	2.70816	2.76585
CFAP161	0.0309756	0.240579	0.0427261	0.0686391	0.0841668	0.173881	0.016855	0.221465	0.0326266	0.31673	0.0750444	0.230972
CFAP20	27.1722	30.9909	29.5844	41.4445	39.7812	39.7676	37.9689	34.652	35.1923	36.0535	34.9821	37.1999
CFAP206	0.0859045	0.1144	0.143938	0.225445	0.0826507	0.0491463	0.0502906	0.0477892	0.273915	0.105403	0.148836	0.0845301
CFAP221	0.256943	0.334528	0.215884	0.12181	0.259063	0.0894006	0.217063	0.156461	0.492567	0.203711	0.179907	0.218174
CFAP36	41.5077	47.6575	44.462	53.7446	54.4823	53.4627	47.56	48.005	45.9389	41.3876	42.1112	42
CFAP43	0.212188	0.0747717	0.165214	0.156686	0.256117	0.102364	0.409055	0.195655	0.201286	0.26359	0.294456	0.12383
CFAP44	0.700006	0.619025	0.772488	0.464001	0.185194	0.144622	1.73412	0.373263	1.08085	0.907381	0.860793	1.34298
CFAP45	0.180119	0.295359	0.324175	0.0827374	0.22329	0.328277	0.147375	0.435898	0.2483	0.149061	0.299771	0.155725
CFAP47	0.00227519	0	0.0123908	0.043952	0.0176325	0.0221429	0	0	0	0.00838866	0	0.0157917
CFAP52	0.737562	0.570431	0.630523	0.23366	0.526834	0.375878	0.524623	0.401327	0.62232	1.3838	0.499269	1.06387
CFAP53	0.526239	0.669639	0.669714	0.466556	0.489079	0.442626	0.484509	0.593572	0.426065	0.469379	0.735153	0.614689
CFAP54	1.94933	1.65967	1.97427	1.09799	1.07193	0.932903	1.78865	2.08832	1.91883	2.03287	1.91195	1.98995
CFAP57	0.268715	0.535835	0.308604	0.523561	0.150513	0.495675	0.547608	0.365377	0.580559	0.237667	0.244374	0.347773
CFAP58	0.169868	0.0228185	0.0662282	0	0.0196454	0.0738199	0.015696	0.0279524	0.172051	0.0268989	0.0191715	0.00843893
CFAP61	0.0970427	0.0651323	0.0115439	0.0723334	0.152686	0	0.123851	0	0	0.0481998	0.0754283	0.0146763
CFAP69	0.558023	0.900478	1.03064	0.788957	0.547866	0.398038	0.814017	0.459659	1.36589	0.683306	0.762455	0.904188
CFAP70	0.731586	0.827644	0.83774	0.479149	0.718977	0.801049	0.62691	0.922083	0.654121	1.11265	0.653021	0.865284
CFAP73	0.0302171	0.0638419	0.125028	0.133923	0.150541	0.014577	0.115093	0.0782326	0.0318233	0.112618	0.100394	0.185475
CFAP74	0.603997	0.299752	0.0605942	0.0940864	0.300881	0.164148	0.242517	0.368773	0.601194	0.547627	0.338136	0.410677
CFAP97	14.3357	15.7362	15.2738	11.9528	11.5154	11.5711	13.4699	13.996	13.711	11.6727	10.9238	11.3927
CFAP99	0.0415013	0.0301908	0.0540113	0	0.0267643	0	0.0428487	0.0521039	0.0268019	0.0211311	0	0.107086
CFB	130.445	131.981	130.849	10.5595	10.7509	9.52316	68.0068	65.2815	65.8742	33.7748	34.8339	34.364
CFD	45.617	38.9689	39.3241	9.31148	6.66776	5.32614	58.5446	55.1662	46.6507	29.5754	40.4314	32.2795
CFDP1	47.3702	48.8532	50.5012	50.5733	49.0887	49.29	51.523	51.7453	53.5402	49.7508	49.984	53.5949
CFH	169.007	168.668	172.497	71.6322	70.7714	67.9375	213.45	224.091	220.304	120.579	121.359	120.233
CFI	0.0608515	0.119851	0.195602	0.035982	0	0.0195694	1.03632	0.799017	1.06344	0	0.0538978	0.0536622
CFL1	1204.12	1212.77	1187.67	1715.27	1709.33	1681.95	1128.71	1132.02	1138.55	1337.87	1305.95	1334.6
CFL1P1	0.564	0.708043	0.175585	0.328754	0.166977	0.180636	0.307584	0	0.504207	0.584362	0.125812	0.434038
CFL1P2	0.0438748	0	0	0.0775048	0.118426	0.169364	0	0.0573319	0	0.163434	0.116824	0.35673
CFL1P5	0.546763	0.292822	0.445058	0.180418	0.305728	0.263506	0.671671	0.359197	0.292812	0.339479	0.72936	0.553431
CFL2	55.5534	54.4014	51.919	102.922	112.726	100.378	63.9039	76.7814	53.9141	67.3706	68.0859	79.0327
CFLAR	11.3257	11.2738	11.6336	12.1945	13.3646	12.0443	7.91459	7.84746	9.55196	10.2335	9.46568	10.289
CFP	0.0172541	0.121208	0.144012	0.09945	0.041748	0.0571403	0.0582244	0.0844421	0.0120729	0.129602	0.391608	0.0884262
CFTR	4.16737	5.28347	3.78742	2.44894	1.73143	2.13887	5.1616	2.51564	4.00676	0.896638	1.11802	1.17128
CGA	77.7056	79.5172	77.6994	41.0942	38.2008	40.9983	345.697	329.98	336.013	2.22822	2.53526	2.08513
CGB8	0	0	0	0.110821	0.423943	0.302222	0	0	0.199083	0	0	0.109389
CGGBP1	17.4731	17.5552	18.4579	22.2334	20.4817	20.9976	19.2546	22.2638	20.6026	18.2009	18.3904	18.1002
CGN	0.110809	0.227536	0.273871	0.563724	0.268394	0.29312	0.225305	0.645812	0.194615	0.275971	0.352879	0.315546
CGNL1	0.00631395	0.00664755	0.0604282	0.0559849	0.00286754	0	0.0102968	0.0903663	0.035148	0.0395195	0.0541526	0.0384124
CGREF1	0.188812	0.0620969	0.113524	0.13788	0.0842839	0.0917297	0.0337571	0.0200797	0.0640885	0.145048	0.146129	0.145987
CGRRF1	7.14273	7.13303	6.96808	13.074	14.4917	9.40328	7.23574	9.68327	8.82603	12.333	8.68103	9.36599
CH17-12M21.1	0.0487538	0.077457	0.134781	0.0215826	0.0881346	0.117606	0.0265477	0.0633038	0.1288	0.242222	0.0648278	0.08525
CH17-258A22.4	9.62141	10.5855	11.5145	7.07085	6.61	6.51285	6.57399	7.34624	6.51968	7.44391	7.06721	8.74072
CH17-260O16.1	0.381346	0.474922	0	0	0	0.0649331	0	0	0	0	0.357895	0.313909
CH17-264B6.4	0	0.132008	0	0	0.558329	0.558561	0	0	0	0	0	0.52848
CH17-270A2.2	0.0586688	0.0311134	0.108254	0.155734	0.132417	0.14153	0.255675	0.114453	0.0621106	0.109295	0.117052	0.102493
CH17-360D5.1	0.301244	0	0	0	0.210924	0	0.0148995	0.372066	0	0.393618	0	0.363731
CH17-385C13.2	0.154927	0.332526	0.361039	0.340453	0.414881	1.11861	0.169243	0.203807	0.747602	0.481357	0.413902	1.254
CH17-39B16.1	0.582897	0.207191	0.315155	0	0.305584	0	0	0.572056	0	0	0	0.507312
CH17-39B16.2	0	0.11528	0	0	0	0	0	0.636738	0	0.201107	0	0
CH17-39B16.5	0	0	0	0.268385	0	0	0.398989	0	0	0	0.24362	0
CH17-431G21.1	1.72415	1.24499	0.65955	0.0907675	0	0	0.297282	0.221124	1.04348	0.29689	0.453785	0.338756
CH17-472G23.2	10.1523	11.0118	9.50544	7.72275	8.22922	4.30764	12.5	19.8425	16.6973	12.4761	3.58412	12.6359
CH17-472G23.4	0.0562005	0.0556917	0.0394065	0.00293475	0	0	0.0143769	0.0511574	0.055467	0.0410801	0.0439046	0.0773776
CH17-478G19.2	6.63519	7.0254	6.83133	10.1251	11.7045	9.84384	6.87553	4.74991	4.94204	5.67548	6.98327	4.39379
CH17-5A7.1	2.59842	2.15505	3.42105	0.34852	1.17428	0.0440816	1.91273	2.10505	3.31232	2.76609	3.60665	3.47305
CH17-64J14.4	0.0844853	0.338511	0.279218	0.179883	0.0919749	0.138564	0.422701	0.523823	0.275156	0.0524861	0.291812	0.276578
CH17-8C20.4	0	0.94823	0	0	0	0	0	0	1.23608	0.740115	1.2058	0
CHAC1	2.00339	1.26245	1.48254	3.21619	2.57677	3.01842	0.906746	0.835901	0.941393	1.61952	1.47985	1.37411
CHAC2	15.5322	16.6782	16.3574	28.268	27.043	28.2107	17.4861	16.4705	15.3285	17.4891	19.029	19.1303
CHAD	0.116357	0.122899	0.117716	0	0	0	0.0949646	0.207072	0.153146	0.0883796	0.0773155	0.0339721
CHADL	0.0214596	0	0.0197113	0.0380648	0.0685217	0.0310557	0.0116725	0	0	0.053324	0.014256	0.0125397
CHAF1A	34.8355	33.8991	36.9668	24.1555	23.1084	22.3896	34.0449	33.0793	32.545	36.1928	35.3364	36.7124
CHAF1B	14.4013	14.5913	14.813	18.2803	17.5335	18.4826	11.6155	11.5921	11.9354	15.9989	14.7834	15.2512
CHAMP1	19.3742	18.8965	22.4398	23.3291	24.5603	23.8882	22.3035	20.2223	18.9089	19.3251	17.2677	21.2463
CHCHD1	65.1291	64.2819	60.9871	104.372	108.768	100.112	61.5427	58.8982	60.2479	69.3018	67.1988	70.0654
CHCHD10	112.567	115.501	132.346	114.481	96.6348	94.8623	124.247	120.853	109.323	102.67	108.971	100.69
CHCHD2	467.612	461.896	456.491	606.972	605.901	616.18	441.268	425.634	434.994	397.512	385.127	398.075
CHCHD2P3	0.242285	0.0867626	0.978725	0.212653	0.0720201	0.233184	0.176415	0.743874	0.433215	0.100373	0.215878	0.0933715
CHCHD2P4	3.35066	2.86299	5.05104	3.16432	2.98373	3.88345	6.28611	5.19927	5.626	3.84372	4.252	2.97869
CHCHD2P6	3.27691	1.75994	2.13906	2.66002	3.21288	4.5704	1.61044	1.93998	1.66997	0.407262	1.31404	0.378708
CHCHD2P8	0.163846	0	0.15279	0.0718924	0.07302	0.2364	0	0.215553	0.087893	0.407262	0.328509	0.0946769
CHCHD2P9	0	0.255626	0	0.278736	0.0707964	0.076373	0	0.10441	0.0850961	0.0986226	0	0.183482
CHCHD3	59.0555	60.4363	61.5819	101.127	101.715	103.328	62.1829	63.107	66.5912	68.1362	63.3315	68.2893
CHCHD3P3	0.336345	0.153695	0.0890592	0.0424118	0.0863788	0.185472	0	0	0.0512087	0.059657	0.319924	0
CHCHD4	29.0098	30.1868	27.9498	35.3741	37.173	36.3633	25.232	23.4296	24.7322	24.2385	23.7681	25.1226
CHCHD4P3	0	0.101555	0.793206	0.247541	0	0	0	0	0	0	0	0
CHCHD5	41.7953	39.867	40.6415	53.2548	46.0144	50.2808	36.9468	36.5649	36.5745	38.8698	37.8689	40.4089
CHCHD6	17.372	16.0713	15.5418	19.4169	20.0638	19.0116	14.7761	13.9703	15.2394	13.0212	12.8797	14.3977
CHCHD7	31.8812	32.2634	33.7665	54.7805	59.7188	58.4131	21.6174	24.4238	25.1955	38.8092	39.9529	43.1833
CHD1	8.17736	8.99124	9.87541	5.25849	5.23065	4.66981	6.87873	8.12395	10.1482	11.9584	11.6526	10.7504
CHD1L	24.974	29.4469	25.9789	31.1097	30.9366	34.3496	19.2254	22.8639	21.7669	28.9759	26.6405	29.3788
CHD2	13.9594	11.5571	11.6639	3.86068	4.76056	3.40173	14.3411	13.165	11.1216	13.0964	12.4149	13.5016
CHD3	40.2544	40.8559	38.1757	23.7154	23.6538	22.249	33.1849	32.4697	29.7574	43.1636	48.4362	46.4974
CHD4	20.0649	22.235	21.1376	16.7804	13.4208	16.0732	24.216	23.2903	22.8794	17.471	15.2495	16.429
CHD5	0	0.01634	0.0021053	0	0.00208646	0.0101606	0.103502	0	0.0110521	0	0.0139887	0.00537638
CHD6	7.78657	9.28879	8.94954	5.92134	5.60927	5.48191	8.34267	8.36208	9.1547	8.9227	8.72508	7.28442
CHD7	4.55417	5.46558	4.11733	1.37506	0.957449	3.02829	5.2973	3.98767	4.86401	4.55837	3.93456	5.38234
CHD8	14.7051	14.388	13.2301	8.31633	8.21174	6.88124	12.4416	11.8652	11.1148	21.72	19.6039	21.3955
CHD9	8.06996	8.98498	9.31242	7.05027	7.38553	8.03718	9.46332	9.94258	9.04314	8.17558	7.40019	9.37667
CHDH	1.72099	1.93245	1.95233	3.13422	2.67491	2.0332	1.66756	2.56767	2.40162	2.08595	1.95851	2.02689
CHEK1	26.9492	27.9698	28.0655	35.7892	38.1063	36.8228	23.6199	26.2863	22.3308	24.6891	25.4786	23.9813
CHEK2	22.417	23.2334	24.2225	17.6034	17.4389	16.1631	17.4889	19.4616	17.9138	16.7135	15.761	15.4751
CHERP	47.5234	44.9195	45.5506	30.6746	30.8588	32.3771	39.0033	39.5693	38.8753	41.2177	42.0384	41.9075
CHFR	0.330847	0.338881	0.130202	0.545576	0.158422	0.659302	0.677028	0.350974	0.273936	0.328573	0.355372	0.714694
CHGA	0.0624633	0.0331435	0.0735523	0	0.140043	0.0767067	0.204196	0.0406436	0.0541828	0	0.0822793	0.0600104
CHGB	0.0359779	0.124192	0.0220378	0.0425381	0.0108709	0.0231408	0	0.0155088	0.0126157	0.0595984	0	0.0140122
CHI3L2	0.0578288	0.0613286	0	0.0255853	0	0.0279006	0.157503	0.0392498	0	0.0718204	0	0
CHIC1	2.39233	2.98767	2.49087	3.21548	3.80071	3.57371	2.324	2.32172	2.41821	2.56959	2.55451	2.60948
CHIC2	5.66749	6.01429	6.09273	7.26544	7.68337	7.4927	6.05266	8.52776	6.89035	7.14948	6.35042	6.92956
CHID1	35.7595	38.209	37.0302	34.9241	33.1282	33.8035	36.7618	36.8667	36.8114	33.589	34.9055	32.8948
CHIT1	0	0.0330497	0.0727041	0.0036317	0	0	0	0.00527739	0.00858322	0.010168	0	0.00478744
CHKA	20.3291	20.3857	19.6176	21.3614	25.1006	21.8782	18.5153	19.0246	16.7559	13.1139	11.8063	13.2743
CHKB	5.46921	6.21159	6.1174	5.39623	5.79881	4.24434	6.1428	5.05277	3.93519	5.98062	5.67554	6.06889
CHKB-CPT1B	0.57942	0.471066	0.592589	0.0375283	0.0767836	0.13455	0.654359	0.201481	0.353733	0.250541	1.10364	0.572827
CHM	10.4128	11.2346	11.1273	10.0241	10.188	9.90444	12.2463	12.717	12.1142	12.5172	12.086	11.823
CHML	25.1161	25.4221	25.2699	27.6957	27.5796	27.8912	27.3148	28.2139	27.4357	27.4134	27.1505	27.3724
CHMP1A	32.2983	31.0267	31.3501	46.1554	51.432	47.359	27.8581	29.5005	27.9786	31.7271	31.2793	33.0504
CHMP1B	31.8723	30.4383	31.1601	40.8768	40.0244	39.8389	40.2732	41.4383	40.7	35.6431	36.6185	35.3909
CHMP1B2P	0.0100433	0.00704967	0.0337665	0	0.00912212	0.00645932	0.00363975	0.0215857	0.0210638	0.00832003	0.0222303	0.0156713
CHMP2A	150.033	154.718	150.366	167.072	163.886	173.884	144.754	143.408	148.064	143.354	138.65	142.667
CHMP2B	15.7996	17.0964	16.9073	26.1408	23.4142	21.2747	17.8126	17.9445	16.9147	18.4017	17.8037	18.7258
CHMP3	52.4238	50.3007	49.3318	75.4379	79.4216	74.2105	47.0008	52.5033	45.3489	58.1516	50.2368	52.4436
CHMP4A	49.5709	52.2853	52.7503	80.0868	80.3204	80.2538	46.83	47.2408	45.0731	65.8381	68.4379	68.0227
CHMP4B	84.0654	83.7589	83.903	72.2996	72.4237	73.1027	81.8122	80.1261	82.2903	84.5165	82.6425	87.0117
CHMP4BP1	0.433032	0.23113	0.150688	0.381951	0.145744	0.0522269	0.590631	0.354582	0.115572	0.201592	0.360577	0.125497
CHMP4C	12.1134	13.294	11.3649	13.4689	14.3195	14.6696	11.1881	11.7064	11.3942	14.1426	13.981	13.778
CHMP5	55.6774	59.7673	58.9354	68.2396	66.6261	69.4948	55.6459	55.3941	54.1634	65.2844	65.1243	67.0215
CHMP6	10.6961	10.3621	11.2883	16.1303	16.7578	16.7118	9.50091	8.5373	7.44875	9.17896	8.91602	8.40075
CHMP7	28.6498	30.3547	26.792	37.0384	37.7816	36.7182	30.0554	28.5746	30.1148	30.6022	27.3082	29.6242
CHN1	3.33521	6.0654	6.09097	8.13052	7.81947	5.64165	6.95677	6.4107	6.16133	5.58561	5.60682	4.29972
CHN2	0.640772	1.29155	1.10006	2.09749	1.35038	1.73031	0.480021	0.258078	0.642138	1.07208	1.52432	0.62895
CHORDC1	21.6529	21.9227	22.9048	39.9478	41.3809	42.3415	19.4549	22.4205	22.5161	21.971	23.9919	22.2164
CHP1	98.5786	91.9376	93.4624	108.275	105.668	108.228	92.894	94.9072	93.0871	72.5146	74.438	74.8434
CHP2	0.422106	0.524198	0.387872	0.396302	0.427597	0.67076	0.607837	0.38537	0.47023	0.508995	0.313433	0.478648
CHPF	19.9938	16.4508	14.4818	18.8222	17.4616	17.4828	15.3819	14.5364	13.9199	13.7579	16.764	16.0113
CHPF2	12.9448	12.0782	11.716	13.1067	13.8033	13.3807	13.4749	12.6108	13.4098	8.21153	8.4789	8.49516
CHPT1	32.9453	30.539	32.7199	39.5392	40.6698	39.7197	31.0982	29.5608	30.8257	31.4988	28.6376	29.5229
CHRAC1	63.492	59.9661	64.8642	69.5674	70.6759	69.8517	57.2878	59.8523	59.5642	60.2567	60.2066	60.7726
CHRD	0.131884	0.184788	0.0731938	0.183588	0.0876752	0.139974	0.30696	0.307194	0.483925	0.885568	0.981272	1.2199
CHRDL2	18.6461	18.7805	16.0521	13.7604	14.3549	15.0533	17.0724	14.8115	15.9153	3.68083	3.44052	3.3871
CHRFAM7A	2.01241	2.91692	2.05419	0.921042	0.934897	1.37284	1.24112	2.57904	2.57405	0.702612	0.599285	0.754322
CHRM1	0.0899962	0.066435	0.098647	0.0526769	0.0103525	0.0576599	0.260984	0.0885874	0.127825	0.0223636	0	0.0959332
CHRM3	0.0098496	0.0520216	0.00886056	0.00850357	0	0.0190053	0.0028073	0.0691242	0	0.00320883	0.00685852	0.0060448
CHRM5	0.0265577	0.0402135	0.0153474	0.0418979	0.0494976	0.0376601	0.0739845	0.0394033	0.013441	0.0462499	0.0168931	0.0328102
CHRNA10	0.05141	0.0801565	0.132215	0.0607446	0.0950603	0.0628854	0.238626	0.295904	0.18585	0.0667012	0.291386	0.107143
CHRNA3	0.706208	0.454785	0.38781	0.445957	0.225256	0.487244	0.340602	0.933109	0.414365	0.533218	0.617764	0.362502
CHRNA4	0.0829629	0.0611912	0.0121674	0.0138143	0.0429745	0.00426613	0.120028	0.0605365	0.20379	0.823867	0.430195	0.218416
CHRNA5	16.202	17.5537	19.1429	22.3357	22.3503	21.01	17.0683	16.338	14.9807	21.1421	19.8522	19.3378
CHRNA7	0.551395	0.62415	0.478042	0.182495	0.1487	0.281503	0.633365	0.309206	0.366921	0.347616	0.43818	0.531528
CHRNA9	48.8091	53.3799	48.6178	52.8729	52.9535	50.5053	43.704	49.8417	45.6088	48.4095	49.304	46.091
CHRNB1	0.811794	0.759232	0.76399	0.690585	0.685479	0.723335	1.00318	1.24713	1.11074	1.11076	0.70175	1.2266
CHRNB2	0.0117388	0.00411883	0.00538126	0.00890615	0.00910597	0.0201202	0.0227034	0.0270448	0.0220074	0.0364398	0.0277221	0.0243245
CHRNB4	0.240138	0.077126	0.240558	0.186341	0.462686	0.270559	0.229581	0.306141	0.957814	0.699151	0.450472	0.740986
CHST10	3.66542	3.74456	3.38551	5.03807	3.88582	4.32946	4.35333	3.59094	5.04641	5.51199	4.84824	4.26402
CHST11	0.78498	1.22167	1.43758	0.795783	0.997206	1.60828	0.544329	0.808879	0.625923	0.763932	0.671012	0.455429
CHST12	10.8267	9.29259	9.40299	9.09728	9.39951	8.10954	8.89114	8.90941	9.24836	9.20005	9.58211	8.40477
CHST13	0.127718	0.0404492	0.0821587	0.0905947	0.127326	0.160189	0.500263	0.231288	0.362858	0.285613	0.135769	0.283489
CHST14	16.3	16.9231	16.4184	16.0776	16.4711	16.4642	17.454	15.5607	15.2886	16.4298	16.3438	17.3752
CHST15	2.30833	2.72345	2.73514	2.29764	3.18403	2.34788	2.96267	2.86953	3.1328	5.30154	5.45226	4.95152
CHST3	5.53996	5.73249	5.84844	6.13216	6.34587	6.21994	8.51814	8.62788	8.65368	7.48467	7.70235	7.57998
CHST5	0.0328964	0.0705695	0.0301868	0.0175146	0	0.0126947	0.0715495	0.0509598	0.0621672	0.159004	0.0875331	0.0538649
CHST6	0.0759219	0.0485248	0.0497178	0.028887	0.00985264	0.0261583	0.114965	0.101382	0.068226	0.0977131	0.0432109	0.0571246
CHST7	0.300417	0.274647	0.229913	0.239816	0.145302	0.241529	0.555548	0.530604	0.494749	0.783831	0.878081	0.84273
CHST9	0.00198311	0.010436	0.00363558	0.00176076	0.00180178	0.00573939	0	0.00766862	0.00415708	0.00246433	0.00263349	0
CHSY1	20.0053	18.7808	19.3352	17.0997	17.4368	17.3078	25.3154	24.403	24.3342	18.8672	18.7212	18.81
CHTF18	12.4942	11.7061	10.3025	12.0629	11.9884	13.9588	10.2731	8.98803	10.237	12.1842	12.8336	11.8031
CHTF8	55.0027	55.8372	61.2396	78.0924	78.7682	78.765	51.1691	53.2	51.5097	69.2221	69.1773	63.7252
CHTOP	59.0107	57.1989	56.0044	65.4506	66.2514	66.9111	51.2552	51.6424	51.3921	71.9377	72.6469	68.2961
CHUK	15.6015	14.8315	15.2023	16.7617	16.1312	15.6903	15.8681	16.5339	16.597	14.4023	14.8765	14.7054
CHURC1	55.6231	52.6087	56.8303	72.6011	74.4831	73.5803	56.4551	57.573	59.394	52.2017	54.2027	54.2221
CHURC1-FNTB	0.653942	0.655061	0.676991	2.81982	0.249274	3.25857	0.412252	0.843604	0.826541	0.529043	0.16018	1.05923
CIAO1	36.1058	35.4758	34.9597	36.75	34.7495	38.1754	34.1133	36.1792	35.498	28.8804	29.4755	29.8236
CIAPIN1	40.5743	42.5118	38.0455	70.1287	76.9612	73.525	41.2203	41.8457	40.0712	51.8593	52.8221	50.8655
CIAPIN1P	0	0.0625601	0.0272083	0.104372	0.0532463	0.0284563	0.0321295	0.0383554	0	0.109875	0.117674	0
CIART	0.210151	0.152356	0.0125629	0.198736	0.0637679	0.0263733	0.089232	0.157559	0.16036	0.0857149	0.163462	0.0957864
CIB1	87.6383	79.9534	92.0948	89.0398	93.1029	96.4033	58.4893	60.3411	60.7986	54.0358	55.9353	57.3107
CIB2	0.652239	0.259085	0.307973	0.811507	0.220648	0.291981	0.731939	0.971747	0.978794	0.542855	0.535356	0.657931
CIC	11.6405	10.6474	11.2501	5.1475	5.53902	5.6305	9.29125	8.74725	11.1241	11.4101	11.4507	11.7461
CICP14	1.34797	1.21049	1.29345	0.100295	0.0710026	0.109072	1.32428	1.24701	1.49854	0.940069	1.02824	0.874394
CICP16	0.143298	0.12443	0.0464302	0	0.0535301	0.0650583	0.284214	0.185097	0.177115	0.115207	0.134376	0.137975
CICP27	0.482864	0.483038	0.426219	0.0488165	0.0610284	0.041277	0.47192	0.575908	0.571025	0.372142	0.31663	0.386064
CICP3	0.0292633	0.0102889	0	0	0	0	0.0636639	0.0252104	0.0205058	0.024239	0	0.0342056
CICP4	0	0.0177824	0.0309653	0	0	0.0162707	0.0550301	0	0.00885911	0.0314319	0	0.0295772
CICP7	0	0	0	0	0	0	0	0	0	0	0.154024	0
CIDEB	4.13863	3.7642	2.83203	1.13618	1.90729	1.56394	2.90757	2.49641	3.55755	3.11157	2.52141	2.34979
CIDECP	2.51297	2.43224	3.15505	3.24897	3.6837	4.37941	3.18943	2.59228	2.98687	3.493	3.943	4.79784
CIITA	0.672405	0.661137	0.406004	0.450131	0.549844	0.163501	1.09295	0.468327	0.890752	0.168565	0.412814	0.152266
CILP	0.0161544	0.00850606	0	0	0	0.00389614	0	0.0364642	0	0	0.0214549	0
CILP2	0.0607637	0.0174591	0.0861511	0.0441217	0.0250739	0.0319752	0.0180204	0.0498998	0.0695676	0.14493	0.233411	0.0581579
CINP	43.7801	46.8756	51.7059	63.8111	61.1987	60.8315	34.5558	35.9877	34.095	57.4502	56.3903	55.8305
CIPC	7.04524	6.38802	6.91116	6.00988	5.97374	5.17881	7.22109	6.4456	7.09343	5.58585	5.05924	5.25859
CIR1	8.30781	9.2317	8.25801	6.9334	7.01754	6.28341	8.0281	7.9754	8.16803	13.9109	12.3706	12.0349
CIRBP	76.7671	71.1931	69.9654	94.6685	97.8645	97.5205	94.9765	99.6304	92.962	103.009	108.942	106.279
CISD1	80.6461	86.1367	84.1864	130.246	124.477	126.566	69.9107	65.3498	64.2017	79.4507	80.1486	78.4956
CISD2	4.40518	5.07485	4.32675	3.23858	5.03435	6.25369	2.9969	3.40272	3.55397	3.77149	3.94714	5.57471
CISD3	60.0519	56.9572	53.4737	73.3674	77.7375	75.2968	45.6545	42.2787	41.8857	49.0153	51.2096	49.3318
CISH	1.76188	1.51985	1.46326	0.588387	0.787918	0.779849	1.57562	1.09267	1.33346	0.930167	0.770047	0.73298
CIT	5.80933	7.13414	7.33613	3.25638	2.20843	2.74233	5.14749	5.67229	6.56132	5.67212	6.22225	6.08891
CITED1	0.125456	0.0669517	0.12219	0.249698	0.0953878	0.312293	0.24764	1.19921	0.332279	0.296015	0.669742	0.143715
CITED2	63.9567	61.6198	61.2351	28.599	30.4733	30.1505	50.6842	52.99	50.3986	39.6944	40.2851	41.7626
CITED4	17.5392	17.2652	16.7221	7.10856	7.61581	7.15529	22.4257	21.2375	20.8406	12.2096	11.0578	13.3451
CIZ1	85.5558	82.5229	82.2047	55.236	60.3272	54.7898	71.6431	74.2093	68.35	102.619	109.454	101.979
CKAP2	23.7401	23.0255	23.0646	26.4874	25.9554	25.1303	23.2298	24.2267	22.0271	30.2083	26.9224	29.4986
CKAP2L	7.0695	7.25443	6.60676	4.86079	6.54239	5.11964	7.19068	7.318	7.21051	7.35387	8.36548	7.73967
CKAP4	27.0265	26.8943	27.3562	31.4122	31.0365	30.7631	28.0302	28.1509	28.835	30.3081	30.9103	30.0755
CKAP5	63.1787	67.1003	64.169	38.3285	35.5515	34.9562	64.3875	65.6385	64.8345	69.8777	66.6486	66.601
CKB	335.53	324.866	323.924	234.275	238.158	238.634	324.936	314.961	320.627	408.964	419.166	404
CKLF	75.2657	75.8543	73.9601	119.505	115.668	108.403	82.3357	85.3717	80.8273	89.2616	88.0155	94.5784
CKLF-CMTM1	1.03096	0.390163	0.971958	0.757169	0.537059	1.09361	1.52808	1.73902	1.9011	1.26675	0.917039	0.491919
CKM	0.0322342	0.0340614	0	0.0142845	0.0291913	0.0311004	0.0877036	0	0	0	0.0642613	0
CKMT1A	0.194215	0	0.0765108	0.206967	0.102036	0.0803356	0	0	0.241919	0.316285	0.116589	0.155724
CKMT1B	0.405384	1.17005	0.599334	1.52302	0.667812	0.677903	0.29535	0.331153	0.284924	0.727465	0.943497	0.665934
CKMT2	0.535544	0.736988	0.219136	0.856083	0.379567	0.538039	0.540785	0.0791003	0.829602	0.207269	0.405673	0.555575
CKS1B	233.518	237.373	236.145	290.339	286.609	285.061	215.533	211.205	219.119	227.314	235.494	226.961
CKS1BP3	1.85498	0	2.24528	0.677405	3.66311	2.26372	0.85432	0	2.25056	3.35986	1.09645	0.924876
CKS1BP7	1.08026	0.58718	0.254086	1.37712	0.233142	0.767996	1.73897	0.706334	0.858912	1.02715	0.744392	1.88477
CKS2	199.449	201.821	206.437	312.9	309.752	321.928	179.333	182.672	189.326	223.614	224.767	228.192
CLASP1	3.49368	2.513	3.02539	2.25974	3.12917	2.12348	3.52375	3.02141	3.1379	3.84425	4.83639	4.1644
CLASP2	6.27648	6.68757	8.95184	11.3267	11.3953	9.33299	6.95652	10.7535	11.0425	12.2765	11.6995	10.2065
CLASRP	15.0687	13.5142	13.2268	8.03658	7.62617	8.6963	11.6976	10.6558	12.6217	11.2992	14.0676	14.223
CLCA2	0.472969	0.705695	0.374276	1.03699	0.536666	1.0427	0.563179	0.450193	0.545556	0.477499	0.652697	0.560159
CLCC1	1.01373	1.1193	3.68586	3.15704	2.22044	3.94482	0.528091	0.243777	1.76632	1.70789	1.77578	1.22822
CLCF1	3.61977	4.23495	3.14501	3.62809	3.83034	4.26978	4.38948	3.63435	3.69573	3.3974	4.04579	4.02596
CLCN2	5.00984	4.54519	4.53164	2.61	2.45745	2.53012	4.48301	3.96855	4.46941	2.84754	3.51311	3.55431
CLCN3	13.9116	13.9311	15.3821	19.1888	18.1389	20.0471	18.2319	19.0037	17.7649	18.5313	19.6735	18.0835
CLCN4	0.14284	0.232513	0.080467	0.486521	0.472339	0.358929	0.610545	0.535128	0.43294	0.406328	0.348299	0.404114
CLCN5	2.41355	2.26969	2.15575	1.80655	1.78755	1.73912	2.13429	2.28489	2.09076	1.1628	1.1062	1.19763
CLCN6	3.13996	2.72888	2.60691	1.15499	1.36676	1.33525	2.46947	2.02852	2.316	2.43603	2.13741	2.29073
CLCN7	20.0187	21.7723	20.1452	16.7089	15.1609	15.4979	19.382	17.2337	17.1886	17.9738	18.147	17.9374
CLCNKA	0.0288079	0.11246	0.0224387	0	0	0.226089	0.0626724	0.0124084	0	0.0151698	0.0162243	0.00901198
CLCNKB	0	0.497081	0.143905	0	0.134168	0.29728	0	0.088314	0.131703	0.0959454	0	0.153089
CLDN1	15.526	16.0297	15.8861	11.9895	11.1648	11.6782	15.3311	14.8165	15.3081	8.03976	8.36017	7.70988
CLDN11	0.442307	0.505824	0.367421	0.382575	0.236325	0.254358	0.308998	0.34062	0.431645	0.449	0.347753	0.314752
CLDN12	9.2786	9.5529	10.4022	11.8624	13.4028	11.8547	9.23914	10.661	9.98809	8.99245	8.76465	8.87933
CLDN14	0.0968053	0.18985	0.0951684	0.0735623	0.025061	0.106741	0.150481	0.263997	0.0727881	0.233132	0.334705	0.328746
CLDN15	1.89559	1.88481	1.8356	1.00903	1.01277	0.557316	2.33856	1.92936	2.12523	1.77241	2.30741	1.8923
CLDN16	0.0555481	0.0758093	0.132895	0.0070404	0.0143999	0.0534853	0.111913	0.0102485	0.139026	0.0197197	0.0105416	0.07276
CLDN18	0.144551	0.163762	0.134192	0.0105832	0.0108185	0.0806012	0.259041	0.190589	0.273158	0.0742316	0.0952039	0.124477
CLDN19	0	0.0175884	0.0153137	0	0	0.0241403	0.0171666	0.0107733	0.0175247	0.0414529	0.0110802	0.0390076
CLDN20	0.0646209	0.0227962	0.0396721	0	0.0584475	0.0415673	0.164172	0.0558854	0.181909	0	0.114549	0.0251233
CLDN23	0.773222	0.674023	0.658837	0.496903	0.741665	0.529764	0.853381	0.985182	0.966368	0.72398	0.952913	0.942854
CLDN3	3.4042	3.47277	3.22719	2.26166	2.60325	2.6394	2.75754	2.62749	2.0739	1.76193	2.42435	2.17481
CLDN4	48.0127	48.3454	47.1207	34.0978	35.9529	35.1411	39.68	39.3874	39.2105	38.5721	38.3564	36.5612
CLDN5	0.0773877	0.150541	0.154656	0.0361634	0.0666721	0.0196682	0.15375	0.0477289	0.137382	0.0457519	0.081255	0.11137
CLDN6	0.0284559	0	0.0261592	0.0252263	0.0128905	0.0274546	0.0406994	0.0552386	0.0299588	0.0232224	0.104188	0.0654459
CLDN7	8.42953	6.73125	8.54245	8.41805	8.73735	8.55716	11.3379	10.9709	10.2317	8.83923	9.42496	7.73182
CLDN9	0.205496	0.133616	0.130833	0.0420317	0.0715812	0.0915084	0.206439	0.286545	0.333038	0.039275	0.126051	0.110738
CLDND1	23.6643	25.9715	25.8922	24.0084	21.9416	22.316	24.192	24.5068	24.341	26.0688	23.9884	24.1292
CLDND2	1.88889	1.70913	1.98129	1.60601	1.00229	1.32366	1.0277	2.51813	1.60692	1.53661	2.13084	1.82351
CLEC12B	0	0	0	0	0	0	0.0238234	0.113545	0.0327318	0.0271777	0.0290891	0.0190957
CLEC16A	1.79183	1.52743	1.07253	1.6542	1.80249	1.25142	1.65306	0.959408	1.84446	1.54152	2.23671	1.68685
CLEC17A	0.0849826	0.0325774	0.028365	0	0.0280399	0.0113558	0.0504147	0.0399078	0.0162289	0.0479962	0.0513142	0.0542033
CLEC18A	0.0141374	0.0216755	0.0566117	0	0.0197724	0.0508276	0.0447018	0.0265557	0.0432009	0.0382918	0.013649	0.0240143
CLEC1A	0	0.0155567	0.053643	0.050793	0	0	0	0.16316	0	0	0.0299153	0.093003
CLEC2A	0	0.0972241	0	0.18731	0.110273	0.195242	0.937636	0.261537	0.467003	0	0	0
CLEC2B	76.853	79.5655	80.0961	40.9475	42.6603	43.5858	75.0565	75.0852	72.4621	58.6296	59.6046	60.2219
CLEC2D	0.659796	0.627639	0.706923	0.64791	0.3673	0.455687	1.09588	0.551344	0.946289	0.504889	0.638911	0.346574
CLEC3A	0.0216452	0.11454	0.0398664	0	0	0	0.0471353	0	0	0.0806595	0.0287769	0.0252452
CLEC3B	0	0.0369707	0.192916	0.0615477	0.113126	0.121272	0.274118	0.181382	0.267296	0.104029	0.13892	0.283453
CLEC4E	0.0230998	0.0365667	0.021222	0.020485	0.0314119	0	0.075393	0.0298682	0.0242961	0.0717485	0.0153463	0.0404882
CLEC4M	0.0237047	0.0249905	0	0.0210311	0.00716928	0.0152462	0.0177758	0	0.0414986	0.0196355	0	0.00923925
CLEC7A	0.126133	0.132162	0.139288	0.174374	0.122876	0.17436	0.159931	0.0832432	0.112714	0.227936	0.154522	0.230602
CLGN	0.994138	1.4713	1.30838	0.928676	1.02841	1.02263	1.4702	1.61297	1.76824	0.999748	1.27435	1.31911
CLHC1	2.96643	2.74071	2.69992	1.38933	2.18818	3.89323	3.51083	4.85236	4.28869	3.17729	2.89609	3.07093
CLIC1	341.802	347.265	352.254	359.895	366.565	366.906	265.083	275.614	264.334	286.005	290.21	289.772
CLIC2	0.533407	0.66011	1.09907	0.35604	0.478503	0.703677	0.716528	1.17407	0.936982	0.326418	0.289645	0.702021
CLIC3	31.1706	30.1149	28.3374	69.2157	73.0805	68.5968	66.4105	69.6279	68.3481	98.6691	93.2393	96.6337
CLIC4	82.8268	83.2806	80.4962	66.8011	67.9132	70.6628	66.9899	68.8363	68.8857	56.7877	55.4356	53.9534
CLIC4P1	0.18635	0	0	0.218827	0.222591	0.11979	0	0.244645	0.0664176	0.0770998	0	0.0719199
CLIC5	0.180816	0.20221	0.117918	0.14035	0.458245	0.254147	0.0919673	0.0621931	0.0860649	0.145458	0.0533656	0.0548507
CLIC6	0.00603253	0	0	0	0	0	0.0721609	0.0467166	0.0443253	0	0	0
CLINT1	41.6602	42.404	42.6729	44.3103	41.726	41.5201	46.0382	45.0582	44.4107	38.7865	39.7375	39.4372
CLIP1	14.3013	14.0156	13.8489	6.18559	6.96839	6.78159	15.8939	13.8156	14.0732	19.1097	22.82	19.4307
CLIP2	2.41562	2.49221	2.22517	0.634706	0.52467	0.665025	2.55169	2.98734	2.59387	3.15475	2.28722	2.85818
CLIP3	0.468503	0.863588	1.00894	0.841255	0.702315	0.461916	1.06227	0.651985	0.568899	0.64602	0.781454	0.77074
CLIP4	2.10868	2.91785	2.90319	3.73171	2.61499	4.22321	1.91545	1.36386	1.50547	2.25792	3.54956	2.52666
CLK1	22.6233	22.9414	23.3306	14.2714	13.6226	13.575	22.7653	24.2944	22.3217	19.3003	18.801	19.279
CLK2	23.5241	20.6704	23.3867	12.997	14.8955	13.2931	19.4203	17.2378	18.5213	25.8424	25.3989	25.4916
CLK3	46.4337	44.0291	41.8017	24.2538	24.9772	24.3125	39.7006	39.4536	38.2557	37.1025	37.0694	36.3961
CLK4	4.49088	3.95584	3.69649	2.6835	1.86428	2.58795	3.71845	3.74603	4.19366	2.52595	2.80939	3.31825
CLMN	0.372005	0.447068	0.310935	0.184419	0.143229	0.0739135	0.185984	0.250967	0.395764	0.385852	0.45779	0.388058
CLMP	15.0639	14.9844	15.3501	9.79694	10.5047	9.96844	13.2556	10.8679	10.398	7.69487	7.76499	7.03554
CLN3	33.2849	31.9111	33.4872	45.8667	43.4145	43.2614	29.1244	28.984	30.6744	32.2608	33.3967	32.033
CLN5	6.90496	6.37537	6.69025	9.74371	10.418	10.4534	7.43086	5.93442	5.67854	6.78895	7.45268	8.04028
CLN6	61.5802	56.3811	55.669	87.4253	88.0352	88.9594	47.6974	45.6733	48.5036	61.3246	57.9566	61.2547
CLN8	2.94894	4.19637	3.60437	5.72184	5.17377	5.5803	2.36647	2.40227	4.05766	3.54992	3.70732	4.32314
CLNK	0.0055502	0.0531466	0.105999	0.00985134	0.0416151	0.0222051	0.142113	0.00716244	0.295093	0.0906176	0.156356	0
CLNS1A	258.195	263.263	257.993	349.676	346.772	352.847	271.601	282.652	268.668	263.02	260.521	263.465
CLOCK	3.51143	5.55244	4.63648	5.39782	5.6111	4.99654	4.71961	3.31807	3.29911	4.19759	3.69083	3.51951
CLP1	12.4656	12.763	13.2992	21.7718	22.4043	22.6704	10.3566	11.6293	11.7911	12.9083	13.1245	12.9074
CLPB	26.6433	27.0992	28.4984	33.1516	34.4995	30.1097	21.3438	23.8207	22.3189	38.5279	37.9735	36.4083
CLPP	89.2788	88.3357	87.4351	121.63	117.854	110.092	75.212	77.5003	77.1123	77.9288	78.2351	77.7214
CLPSL2	0.0885666	0.493689	0	0	0	0	0.16463	0.466107	0.066984	0.308838	0	0.307052
CLPTM1	43.6184	41.4208	45.3019	65.9732	64.7434	66.1741	38.1694	37.979	37.3497	43.0307	46.0043	42.1923
CLPTM1L	216.554	217.695	218.352	321.817	320.284	327.687	174.06	195.247	173.903	226.179	222.832	224.554
CLPX	48.6696	46.7953	46.8067	43.4322	43.3146	45.8199	39.2375	36.4494	37.8385	49.3431	47.1291	47.9805
CLRN3	0	0.0971567	0	0.0406314	0	0	0.0999277	0.119098	0.0726923	0.0854886	0.0305032	0.0267509
CLSPN	7.46062	7.47929	7.49	4.24999	5.00057	5.20459	7.18761	7.13995	6.47663	12.1197	12.5425	11.5147
CLSTN1	60.2381	62.6462	62.1392	27.4202	28.22	27.7591	63.5353	61.214	63.0378	57.3794	58.3677	56.2291
CLSTN2	0.00633568	0.00666747	0.00580697	0.0028128	0	0.00916813	0.00344362	0.00612417	0.00497971	0.00984144	0.0168267	0.0055627
CLSTN3	2.02449	2.43324	1.80924	0.247164	0.27876	0.393943	2.0272	2.20537	2.43475	2.81812	2.22181	2.37484
CLTA	216.449	222.389	215.955	288.798	282.329	282.086	212.722	216.641	212.936	219.377	214.851	221.852
CLTB	77.8942	75.7788	75.2433	127.746	123.094	124.614	71.4075	69.7243	70.6588	82.8838	88.0594	84.7444
CLTC	71.8875	78.0645	78.0625	97.4991	88.2561	97.1432	61.041	64.3618	69.7246	76.7144	77.8792	75.1719
CLTCL1	3.82266	3.18515	3.06374	3.22033	3.94034	3.69603	4.12544	3.69172	3.68358	6.19495	5.57516	6.56743
CLU	1431.51	1413.25	1389.97	680.298	699.34	701.233	2504.01	2482.26	2450.89	1748.39	1767.51	1737.67
CLUAP1	16.6256	15.1712	17.1096	20.2961	18.8746	18.1345	17.2693	18.3662	16.8223	23.2298	21.7111	22.3131
CLUH	25.1583	24.7443	29.2038	14.5211	12.2521	15.3022	17.858	18.5351	17.4231	23.2692	23.7876	19.6172
CLUHP3	0.868598	0.897894	1.01759	0.209858	0.375111	0.26666	1.16051	1.5356	1.08292	1.17706	1.33835	1.12858
CLUL1	3.00348	4.0558	3.74708	1.63206	1.87786	2.27827	5.44338	4.8634	5.10844	0.78071	1.85188	1.15336
CLVS1	0.104513	0.144874	0.0781495	0	0.191858	0.161392	0.0941424	0.111465	0.0871846	0.0689449	0.176699	0.0192227
CLYBL	11.3406	9.72642	11.0407	6.62061	6.74854	6.23271	10.3658	10.8196	11.3043	8.53204	9.11932	8.62799
CMAHP	1.46636	2.13446	2.304	1.93429	0.845218	1.04096	2.80519	2.55866	2.22804	2.32934	1.33346	1.07527
CMAS	21.6556	23.258	23.107	26.9315	25.9772	27.269	20.1091	20.7386	20.761	27.8388	25.8897	29.3526
CMBL	106.987	106.752	104.383	105.795	102.504	103.165	101.881	105.198	101.24	78.6992	78.2474	78.4821
CMC1	40.3425	35.6355	37.0271	59.3342	60.3959	60.6382	42.8173	39.1106	36.6365	45.6925	47.2603	44.9414
CMC2	162.056	159.483	165.246	215.229	206.259	206.056	148.846	152.999	157.752	139.83	154.006	152.018
CMC4	18.2001	15.7395	17.9041	25.4391	22.948	24.9261	24.1962	21.4988	20.9861	25.7394	24.7101	19.5502
CMIP	15.6633	15.0663	15.8136	8.99152	8.91541	8.73692	18.1773	18.3203	18.3066	16.5599	17.256	17.3649
CMPK1	37.1225	38.8794	48.1038	62.8187	56.2919	58.7227	52.0346	37.1759	37.4325	26.4171	23.7549	24.8583
CMSS1	65.1293	68.4515	64.4488	107.061	112.654	112.026	51.8974	49.6301	52.083	70.5858	72.9439	73.3876
CMTM1	1.21793	0.763378	0.812989	0.748321	0.540157	0.425151	1.51014	1.56696	1.41075	1.14133	1.11673	0.872867
CMTM2	0.136683	0.0858248	0	0	0	0	0.111204	0.145194	0.0642655	0.0746078	0.10183	0.0594983
CMTM3	0.206853	0.136087	0.361324	0.206336	0.186453	0.196059	0.332525	0.205907	0.173282	0.203464	0.368066	0.536506
CMTM4	9.05923	10.3833	10.0279	8.44842	8.28377	7.54537	10.8273	10.8295	10.7854	8.82321	8.21121	8.78444
CMTM6	18.063	18.5381	19.3291	28.9862	28.2457	27.8935	18.3987	19.5586	19.316	18.443	19.189	18.7616
CMTR1	13.7528	13.8894	12.5656	16.9101	17.2183	16.2347	13.2251	13.3728	12.1258	14.394	14.4676	15.3825
CMTR2	6.68967	5.21347	5.78054	9.54372	10.791	10.2239	5.82854	5.66743	5.69752	4.16273	4.65033	5.2858
CMYA5	0.0192244	0.0160115	0.0112132	0.00899354	0.00920013	0.00488794	0.00759936	0.0261494	0.0761562	0.140376	0.17876	0.0177823
CNBD1	0	0	0.0558222	0.0529598	0.124633	0.0579663	0.262402	0.0763629	0.0161772	0	0	0.0696148
CNBD2	1.62721	1.11286	1.72856	1.94179	1.46617	1.64474	2.05492	2.0784	2.29804	2.66289	1.97312	1.83473
CNBP	349.178	351.061	359.802	460.746	447.896	454.872	319.112	329.945	329.206	328.71	328.614	326.702
CNDP1	0.262524	0.309008	0.0103625	0.0696636	0.0644091	0.194316	0.0184238	0.109093	0.205555	0.203225	0.275208	0.0198193
CNDP2	45.037	45.9733	45.1689	56.3883	56.6855	58.2569	40.784	40.9968	38.0564	43.1574	41.3835	40.9887
CNEP1R1	4.29995	4.79649	5.07439	6.42395	7.42362	6.99046	7.38261	5.66296	5.83577	7.484	7.28906	6.37384
CNFN	5.68442	4.60839	5.62742	2.91563	2.40596	2.10811	7.08944	8.77529	7.01312	5.42718	5.24506	6.07459
CNGA1	0.215989	0.19766	0.00758268	0.142886	0.0853097	0.112169	0.53413	0.0426754	0.133228	0.355046	0.0776645	0.178937
CNGA4	0	0.0134908	0.0117437	0.0631739	0	0	0	0	0.0930415	0	0.0509425	0.014929
CNGB1	2.48359	2.80635	3.89327	1.40815	2.48078	1.59689	3.24055	3.52495	4.59893	2.75747	2.1532	2.40458
CNIH1	170.707	171.554	166.868	248.023	249.961	242.268	166.541	171.156	171.844	159.669	153.108	159.763
CNIH2	0.149045	0.196354	0.25632	0.0876503	0.249948	0.0666843	0.203622	0.208974	0.243321	0.310203	0.234029	0.42485
CNIH3	0.211305	0.521708	0.543527	0.899888	0.470635	0.204934	0.33361	0.574863	0.333235	0.242027	0.283999	0.52606
CNIH4	67.5697	62.9143	64.3424	86.0942	88.2776	90.6586	61.5225	60.0194	61.5902	64.007	63.8226	62.823
CNKSR1	2.01014	2.47096	2.24891	2.04576	1.66703	1.94938	2.94376	2.259	2.05527	3.35535	2.97325	2.80183
CNKSR3	1.05348	0.998692	0.690264	1.13505	1.13596	1.20298	1.27443	1.31246	1.45217	1.69088	1.30951	1.19674
CNN1	0	0.294709	0.153694	0.535361	0.106535	0.15977	0.240953	0.144695	0.0589419	0.0823529	0.514855	0
CNN2	102.306	99.9506	101.694	68.7527	68.8681	71.1304	102.507	100.074	104.301	85.1323	85.0809	84.8818
CNN2P4	0.0917597	0.0324531	0.0282272	0	0	0	0.199961	0	0	0.0759713	0	0.142458
CNN2P9	0.0911323	0.386751	0.224263	0.188125	0.0822555	0.0293127	0.231689	0.276646	0.225198	0.150904	0.161628	0.176862
CNN3	0.060597	0.126465	0.0528135	0.203992	0.10536	0.174012	0	0.0795262	0.126412	0.288424	0.34445	0.0601999
CNNM2	22.0965	22.6133	22.1211	32.2174	34.8506	33.5464	28.8192	28.2585	28.1249	37.0938	37.3237	36.1094
CNNM3	17.6893	18.387	18.7133	20.4502	23.2609	22.269	18.8534	17.2601	15.7468	16.1895	19.9193	19.2261
CNNM4	7.1325	5.69161	6.80637	6.21424	6.49801	5.6263	7.56293	7.77724	6.55554	7.57165	7.10905	7.03229
CNOT1	110.16	106.386	102.129	95.5249	93.3824	100.879	100.337	109.95	108.279	118.418	110.783	107.264
CNOT10	26.9789	27.9033	28.8067	29.772	31.6031	33.741	26.1215	27.131	27.521	29.5851	28.6325	30.5757
CNOT11	28.5835	32.3196	31.6374	46.6418	41.4564	44.5094	33.8282	30.4238	31.8132	39.9226	38.4014	39.2782
CNOT2	35.1863	35.8627	34.6498	36.1651	33.6994	33.1146	33.4147	33.7833	31.8605	33.5394	35.5263	33.7962
CNOT3	19.6434	19.2041	17.8676	13.9328	12.5594	12.348	14.8403	16.1195	16.1028	17.2377	18.5518	18.2456
CNOT4	8.32759	8.07492	9.10506	8.27629	9.15253	7.92641	9.1312	9.41914	9.50392	8.37792	9.00587	8.30346
CNOT6	18.2455	18.9434	17.2146	20.7197	21.7401	19.4556	16.7183	18.3878	17.6166	15.7091	17.1064	16.9927
CNOT6L	8.25943	7.47262	9.55888	8.67412	7.65242	9.67041	8.5082	7.1166	8.71827	8.24771	6.83433	6.97221
CNOT6LP1	0.0345936	0	0.0159123	0	0.0156597	0.0333772	0.0376528	0.156848	0.0364615	0	0.0689697	0.0807591
CNOT7	99.8047	97.5741	98.7408	157.406	156.836	158.654	92.4199	97.5083	96.8825	101.234	101.201	102.035
CNOT7P1	0.131782	0.174897	0.152106	0.320513	0.208018	0.190749	0.035904	0.257388	0.0698459	0.245479	0.262977	0.191722
CNOT8	90.0859	90.8189	87.2824	55.1366	60.481	57.4617	78.8532	75.6991	76.8789	68.1611	68.0928	66.5803
CNOT9	24.0626	24.9262	24.7834	40.4015	42.723	43.1025	25.5685	26.7845	27.2652	29.4823	31.2447	29.4651
CNP	46.358	44.398	42.8494	53.4585	50.4004	53.3995	36.3058	38.4425	35.904	49.2707	49.5051	49.1311
CNPPD1	19.6057	18.3953	18.6898	16.3394	15.3044	16.4043	15.1161	16.1923	15.8108	17.095	16.3675	17.3236
CNPY2	261.92	275.22	263.573	352.472	358.012	360.426	250.501	239.1	233.559	264.185	259.719	264.699
CNPY3	59.9979	57.4129	58.1201	57.2328	55.3409	59.3249	53.7303	54.609	55.5681	54.2092	57.9791	55.3599
CNPY4	12.2754	11.9346	12.1388	13.3864	13.7311	13.1857	14.0206	14.3491	13.0078	16.5608	15.1932	16.9326
CNR2	0.0218323	0.0229936	0.0680801	0	0.0118951	0.00421246	0.00949535	0.0450614	0.0137417	0	0.0289964	0.0306541
CNST	5.0951	5.62111	5.5724	5.20227	6.56382	5.51795	6.21155	6.4591	7.03639	5.62689	5.49364	5.2081
CNTD1	0.479845	0.412776	0.315762	0.226734	0.11466	0.114141	0.259029	0.12044	0.456423	0.416095	0.0952235	0.147185
CNTD2	0.0138379	0.0387487	0.0673899	0.0322319	0.0485814	0.0874113	0.0590632	0.0298056	0.0291335	0.0859578	0.17701	0.0161628
CNTF	0.734326	0.843248	0.958989	1.2565	1.31933	0.932208	0.75693	1.41652	0.85407	1.23241	1.04425	1.18895
CNTFR	0	0	0.0117845	0.0264427	0	0	0.0139524	0.0995258	0.0134938	0	0.0397534	0
CNTLN	4.51227	4.15458	4.62047	3.83547	3.27816	2.98301	4.58677	4.57742	4.10899	4.73376	4.27971	4.60418
CNTN1	0	0	0.0546392	0.103702	0	0.0869072	0.0642212	0	0.259737	0.00966648	0	0.0681615
CNTN3	0.0174521	0.0137853	0.0160063	0.00774533	0.00792384	0	0.00474394	0.00562825	0.00915395	0	0.00579473	0
CNTN4	0.0132742	0	0.0162329	0.00392741	0	0.00426868	0	0	0	0.0164945	0	0
CNTNAP1	2.65586	2.59743	2.5077	0.828639	0.495631	0.84171	1.68713	2.04635	2.07914	1.51485	1.33817	1.57372
CNTNAP2	0.0752182	0.0325434	0.0514992	0	0.0186235	0.00994822	0.0864947	0.0398151	0.101085	0.036832	0.0732322	0.0524857
CNTNAP3	0.0239732	0.596986	0.33407	0.0213192	0.00311179	0.0138585	0.173732	0.717564	0.113505	0.639688	0.0441669	0.342871
CNTNAP5	0	0.00916319	0	0	0	0.00419678	0.00946	0	0.027381	0.0162167	0	0.00509002
CNTRL	1.40696	1.64349	1.66092	0.170537	0.270256	0.0898163	1.56492	1.53018	1.30834	1.52874	2.1883	1.24562
CNTROB	14.8758	14.3179	15.0998	13.0443	12.7805	12.6837	13.8179	13.4012	12.91	17.7706	17.0145	15.016
COA1	52.9841	56.991	55.9943	64.0658	64.9285	60.9757	57.9791	54.5161	54.2116	57.7275	53.9582	55.4889
COA3	61.9371	61.197	56.5555	77.7603	79.8839	75.6717	48.2108	48.9892	47.482	52.6566	51.4351	50.8763
COA4	145.361	142.096	146.928	198.88	209.017	198.172	122.083	125.817	123.563	115.971	118.407	112.263
COA5	20.6207	23.7455	23.8524	25.0124	27.1096	23.5481	20.537	20.4123	18.5493	23.4738	27.4219	25.4942
COA6	72.1411	71.7931	77.509	121.834	122.903	129.613	54.3554	54.2051	55.0913	78.7062	87.4023	79.936
COA7	18.8939	18.1857	18.5928	20.3372	19.9206	20.0419	16.7586	17.4233	16.3321	16.6856	18.7762	17.5189
COASY	87.1315	84.0141	81.2342	108.704	106.538	107.052	67.2343	66.0008	66.3431	72.5453	73.002	72.515
COBL	19.1048	19.1749	19.487	12.1819	12.4842	12.6027	22.2521	21.407	21.5078	20.0252	20.7085	19.8446
COBLL1	7.45975	6.94227	7.37119	7.07372	7.26761	6.56574	8.73813	10.3539	9.31755	12.9424	12.5918	11.8583
COG1	9.03405	8.68748	8.83814	6.89706	7.44591	7.33616	7.06979	8.17986	7.68967	6.95071	7.46285	8.00611
COG2	10.7436	11.4275	11.6233	13.3421	13.2963	12.6574	10.6278	10.7287	11.5666	13.1812	13.7881	13.4118
COG3	6.34682	4.58048	5.00675	6.68731	4.87049	4.89294	6.9613	4.60915	6.22239	5.46556	5.20093	5.27906
COG4	27.8923	26.9729	27.9468	28.8896	30.0518	28.3157	24.5832	23.8385	24.9623	28.9609	30.374	29.2317
COG5	5.56653	5.8848	6.14194	6.7177	4.4027	5.1702	8.5048	6.72624	8.7669	5.33099	5.07332	5.40597
COG6	6.46327	6.49279	6.46097	6.55999	5.36935	5.49068	6.49243	6.29421	7.13546	7.12321	5.99207	5.81475
COG7	9.60674	9.9896	10.3431	9.11806	8.54464	9.17014	9.86362	9.14031	9.77694	8.92148	8.86597	8.78794
COG8	30.5649	26.8797	28.6918	38.1807	35.4057	41.2009	24.1562	24.0612	22.2759	32.5268	36.5982	33.1362
COIL	12.8057	12.8085	12.7293	14.8415	15.0284	15.4868	12.1142	11.6138	12.2687	12.6522	12.9947	12.8771
COL10A1	0.0400786	0.0150507	0.00655246	0.00593658	0.142008	0.0197962	0.0874506	0.0345474	0.022492	0	0.0533414	0.20342
COL11A1	0.0130379	0	0.00797178	0.0323376	0	0.00838535	0.0900206	0.0949127	0.201203	0	0.0551817	0
COL11A2	0.0358677	0.0411086	0.114737	0.163574	0.125974	0.0225963	0.0535209	0.270391	0.1682	0.0916737	0.108673	0.0718413
COL12A1	31.5622	32.1907	31.6661	25.5485	22.891	22.464	48.0329	49.0031	51.0074	55.4337	53.9867	51.5069
COL13A1	0.0741062	0.181521	0.160348	0	0	0	0.0613582	0	0	0	0.0281312	0.0470273
COL14A1	0.00724445	0.0910928	0.0132976	0.00251818	0	0.00358042	0.012335	0.0204956	0.00594785	0.0664602	0.0301354	0.0496958
COL15A1	0.418717	0.257051	0.244638	0.363199	0.399312	0.37803	1.54381	1.54816	1.63082	1.29658	1.00578	1.07662
COL16A1	1.63613	1.29922	1.46481	1.49285	1.05818	1.39643	1.24947	0.795175	0.860943	1.47237	2.29419	0.881128
COL17A1	0.494186	0	0	0.260755	0	0	0.374405	0.253309	0.330217	0.153346	0.0823343	0
COL18A1	0.0631494	0.283056	0.209432	0.178248	0.0636101	0.106118	0.112568	0.387476	0.380116	0.135626	0.545358	0.495461
COL19A1	0.102262	0.105332	0.154825	0.0441645	0.0150414	0.0320541	0.0361585	0.0645418	0.105023	0.082543	0.0220778	0.0581761
COL1A1	9.7676	9.47444	9.64861	10.3757	10.2102	9.48628	11.3376	12.7026	11.8004	11.7001	12.3335	12.4966
COL1A2	0.0267388	0.0040224	0.0175146	0	0.0179976	0.00737018	0.0246811	0.00492666	0.0343564	0.0675284	0.00507312	0.0134097
COL21A1	0.0525573	0.0530909	0	0.0372913	0.019063	0.0173507	0.00756997	0.0233009	0	0.0130598	0.0139657	0.0132701
COL24A1	0.0100116	0.15577	0	0.0647455	0.0344365	0.106076	0.0181413	0.0344281	0.0198845	0.0704972	0.0886795	0.0898259
COL25A1	3.92814	3.99726	4.38242	3.32832	3.21098	4.98509	5.71014	6.66845	5.14226	2.37994	3.37492	2.6402
COL26A1	0.00795521	0.0503189	0.0146042	0.021173	0.0216523	0.00767465	0.0259563	0.0843984	0.13748	0.159508	0.0856554	0.07437
COL27A1	1.94569	2.2118	1.57381	0.504635	0.693178	0.453924	1.61402	1.38729	1.62751	1.57657	2.69163	2.10577
COL28A1	0.278262	0.311234	0.226676	0.150286	0.344524	0.082087	0.30277	0.550184	0.259403	0.406934	0.207272	0.246937
COL2A1	0.00620786	0.0471064	0.0113921	0.00550888	0	0	0.0966909	0.0497614	0	0.0538455	0.108226	0.104777
COL3A1	0.00836303	0.012668	0.0326326	0.0209974	0	0.00579937	0.0457589	0.0323627	0.0219314	0.059755	0.0798465	0.0880703
COL4A1	3.27495	3.3417	3.45122	2.00838	1.84085	1.83233	3.04057	3.39946	3.2111	3.62317	3.53438	3.40655
COL4A2	5.48233	5.28679	5.37476	2.34413	2.24037	2.20908	5.1491	5.43805	5.07618	4.47263	4.52188	4.10771
COL4A3	2.1239	2.08839	2.25712	0.526023	0.599543	0.650101	2.40178	1.78347	1.51902	0.811976	1.11068	0.852053
COL4A3BP	3.14125	3.89148	3.77346	2.29504	2.86645	2.5253	4.45995	4.70109	3.52448	4.17853	4.25098	4.02137
COL4A4	3.59489	3.65513	3.49271	1.73563	1.77602	1.74604	4.23315	4.0239	4.29781	2.48553	2.39751	2.61965
COL4A5	35.3107	35.8521	35.1085	12.1558	14.9992	12.8469	32.4728	33.6433	34.0385	24.1555	21.5007	23.3002
COL4A6	35.6336	36.2325	34.7108	15.5802	15.6	15.8322	29.7101	29.8199	30.1296	30.8762	30.1574	30.9258
COL5A1	93.6356	90.4773	90.9416	21.7923	22.6136	22.8828	149.021	143.139	145.251	73.2823	73.17	71.7992
COL5A2	0.54937	0.413551	0.571145	0.260117	0.265946	0.320624	0.820603	0.943178	0.988776	0.366865	0.265551	0.539439
COL5A3	0.250529	0.217251	0.209466	0.0457864	0.0368068	0.02488	0.076108	0.0760253	0.112055	0.0640935	0.0831813	0.0517361
COL6A1	0.326643	0.313952	0.248071	0.0342828	0.0507711	0.101154	0.624086	0.598201	0.981585	0.174556	0.299081	0.392942
COL6A3	0.0126806	0.0266555	0.00932436	0.00902719	0.0038384	0.144715	0.149702	0.0205202	0	0.0199672	0.0100861	0.0128658
COL6A4P1	0.128796	0.135685	0.11323	0.0952551	0.053592	0.077659	0.175065	0.186974	0.253427	0.15337	0.106918	0.163227
COL6A6	0.0212809	0.0168142	0.0195222	0.00472171	0	0.00513263	0.0173555	0.0411909	0.00558305	0.00661077	0.00346593	0.0124478
COL7A1	7.18104	7.5349	6.55391	1.64309	2.04534	2.03798	4.27662	6.98864	4.29046	6.78877	8.07954	9.82682
COL8A1	0.0239174	0.0672407	0.036591	0.0416935	0.00723349	0.0307661	0.0804574	0.303949	0.180819	0.0198116	0.0635449	0.0652542
COL8A2	0.0119539	0.0109623	0.00954594	0.0106002	0.097523	0.0190859	0.0396041	0.0537099	0.0415162	0.10396	0.0621971	0.0426088
COL9A1	0.039994	0.0703799	0	0	0.0241613	0.0514486	0.087034	0.0689901	0	0.0331247	0	0
COL9A2	0.0868372	0.0947824	0.187286	0.0400099	0.0150717	0.0578155	0.227467	0.17608	0.0716748	0.0516031	0.132415	0.13127
COL9A3	7.96297	8.07946	6.79494	6.87124	6.64506	7.27348	8.99403	10.4992	9.8181	13.0656	15.6621	15.1895
COLEC10	0.0751655	0.039617	0.0624851	0.0200073	0.0341027	0.0290066	0.0735737	0.176959	0.126307	0.242825	0.129804	0.210952
COLEC11	0.165205	0.117587	0.0808633	0.0970988	0.0988274	0.195262	0.0600882	0	0	0.0624036	0.220103	0.191474
COLEC12	0.0322719	0.39446	0.55025	0.0992995	0.0816236	0.0169206	0.573682	0.432188	0.407416	0.291294	0.341157	0.411872
COLGALT1	112.349	112.501	112.851	98.9094	98.6382	97.2855	87.5932	84.2711	84.9923	99.8238	101.086	103.445
COLQ	0.184509	0.124012	0	0	0	0	0	0.329854	0.20661	0.0198401	0.0731857	0
COMMD1	51.9175	51.7584	51.227	74.5879	70.0149	74.5946	49.0828	49.6046	51.17	51.6715	53.288	49.6199
COMMD10	17.4475	17.8275	16.6457	26.0778	24.6298	25.9292	14.1914	17.1748	15.4826	19.3925	20.7608	19.7807
COMMD2	30.9428	31.1946	30.8705	47.3322	49.6858	51.4233	32.8489	32.5604	33.3232	36.7105	39.2103	40.2934
COMMD3	25.2791	28.3326	25.6246	42.7959	40.1858	40.8744	27.785	24.4473	22.5157	32.7188	32.4937	30.9532
COMMD3-BMI1	1.99376	1.66602	0.640595	4.86004	6.63785	4.33586	0.30531	0.674117	0.742255	0.359306	1.66653	1.60667
COMMD4	152.888	152.061	152.111	210.376	210.595	216.096	130.538	123.148	125.932	167.449	161.863	158.57
COMMD5	15.8339	14.8453	14.7999	24.8907	23.5258	24.2702	13.8064	12.6849	12.933	15.8076	14.7593	13.9769
COMMD6	126.812	118.355	116.048	118.346	116.238	122.139	143.42	148.456	137.64	93.242	103	98.0601
COMMD7	40.6599	42.2275	41.1805	78.7249	77.0734	74.8902	48.3121	48.712	49.9002	51.8996	54.5201	56.9119
COMMD8	10.3422	10.0352	10.3573	16.8421	17.598	16.0529	8.64221	9.59763	8.93686	12.4077	13.0224	11.198
COMMD9	94.2301	93.3325	93.7582	141.393	151.338	142.142	78.8838	73.974	74.9212	104.267	104.252	102.661
COMP	0.108788	0.0580664	0.403783	0.0479699	0.201647	0.104962	0.237414	0	0.232277	0.270105	0	0.206554
COMT	74.6707	66.4939	70.126	86.5978	86.0634	87.2762	56.5986	56.8477	53.2996	51.773	50.1193	50.7901
COMTD1	44.9531	42.1411	42.2189	34.017	36.7354	34.4562	34.6725	28.2256	28.5507	27.9579	28.7287	26.5241
COPA	48.9665	48.2581	52.0488	44.6747	52.7002	43.4274	49.8779	57.0698	36.2332	47.3017	41.3519	43.3799
COPB1	64.2134	67.3984	68.3666	80.4833	81.3649	81.1729	67.2319	66.5556	67.5061	66.7166	64.3033	66.706
COPB2	61.7338	62.6182	63.1146	95.2125	95.3513	95.8348	58.0391	59.0158	58.6309	67.3362	66.9585	68.847
COPE	138.049	135.138	135.874	160.698	159.577	156.015	104.018	102.756	100.909	129.663	132.352	132.194
COPG1	68.9094	73.5574	66.1404	69.133	69.6604	70.2092	62.5628	60.0321	61.4793	86.8955	88.6817	88.334
COPG2	17.3437	17.6008	17.895	15.5409	15.0951	14.6374	20.4703	20.2032	19.9592	16.4058	16.5899	16.1501
COPRS	67.561	67.5542	68.6904	111.512	111.523	109.171	63.0368	60.6184	58.8662	59.8632	56.4205	63.5825
COPS2	142.498	144.777	148.233	151.124	147.491	146.71	137.808	149.607	147.211	138.394	137.104	141.49
COPS3	95.6687	97.5913	98.7541	157.686	160.437	158.912	92.3134	89.3563	90.7507	99.4685	100.213	97.0279
COPS4	22.9099	23.2861	22.8768	36.397	34.4658	36.9599	22.123	20.6646	23.2904	26.1354	26.6363	26.6758
COPS5	63.228	63.4026	61.5163	89.9919	87.7617	87.7361	55.6211	54.9741	57.6077	72.3692	70.4971	70.6239
COPS6	186.573	187.09	183.794	250.709	239.748	252.742	186.088	182.296	176.365	189.293	187.447	187.226
COPS7A	50.5703	48.2115	48.804	72.7719	74.2317	73.7326	41.6413	39.7911	41.4264	54.3245	50.6885	50.1063
COPS7B	13.6163	13.9476	14.4716	18.5643	17.8289	17.5863	16.1176	16.7609	17.8564	13.2257	12.6853	14.906
COPS8	34.8092	33.7324	36.9727	63.4167	59.009	59.0603	35.2631	33.6279	35.9676	42.4704	46.8771	43.2768
COPS9	93.4043	95.0478	100.556	130.014	131.818	133.735	86.2503	82.5156	84.0966	83.172	84.4532	85.2753
COPZ1	197.358	205.792	206.624	296.246	307.842	306.218	191.135	194.539	204.169	199.877	199.539	198.846
COPZ2	0.834232	0.575993	1.10827	0.85075	1.15048	0.40759	0.889213	1.11819	0.859419	0.158742	0.2533	0.514
COQ10A	8.11348	7.40563	8.90824	7.38079	7.44296	6.15632	9.22135	9.98923	9.07934	6.87669	7.39898	6.69411
COQ10B	7.93478	8.1095	6.83171	10.8319	10.392	12.2017	7.18389	7.72599	7.56326	9.49595	8.87743	8.86178
COQ2	2.80609	0.997607	1.55696	3.54976	2.79844	3.81303	1.91337	1.66495	0.913825	2.35865	2.1027	0.863631
COQ3	20.6031	20.039	20.6444	35.621	31.8454	35.008	20.4666	20.6675	19.6247	23.5019	22.8672	22.4812
COQ4	85.2482	78.8291	81.9088	96.9484	98.9113	97.4561	74.2291	65.235	66.1857	77.2373	74.0467	73.9572
COQ5	31.787	33.8083	35.5732	43.5065	43.9024	46.6584	32.5713	33.3751	32.8199	33.5912	31.5178	34.5844
COQ6	21.9578	21.5837	19.937	25.7296	26.6184	26.1039	21.5697	19.1493	18.8654	22.9251	26.3298	23.4644
COQ7	15.0554	18.079	16.3856	25.1238	23.5972	23.7144	16.3735	15.419	14.057	18.5106	18.266	18.4756
COQ8A	25.0686	26.5164	25.5443	21.2387	20.2751	20.6494	20.0697	19.9749	21.1977	25.5644	26.2965	25.4432
COQ8B	13.5209	12.0201	13.4165	17.8871	16.3535	16.1034	11.7302	10.225	8.87729	9.49929	11.9285	9.93698
COQ9	53.7742	53.1026	53.9372	65.8417	66.8784	65.9541	47.9965	48.3787	45.9528	60.2444	57.1219	59.2124
CORIN	0.203939	0.257652	0.120123	0.0888853	0.0918057	0.0699343	0.0846023	0.481743	0.137754	0.240642	0.138224	0.0753794
CORO1A	0.187923	0.23907	0.152233	0.162337	0.171785	0	0.0487629	0.0558045	0.111567	0.0134087	0	0.0252253
CORO1B	60.1687	58.2277	60.1687	68.975	69.8255	68.4202	53.1561	51.7665	53.6058	49.635	46.7643	46.2291
CORO1C	78.0825	77.7586	80.3172	100.501	101.697	94.9607	71.7343	72.565	73.5913	66.2753	62.1315	64.3069
CORO2A	1.93168	2.05207	1.75614	1.39336	1.54396	1.44537	2.61279	2.584	2.61343	3.0356	2.99591	2.68866
CORO6	0.220753	0.372705	0.0999966	0.140305	0.118704	0.106381	0.143683	0.138509	0.305718	0.0878047	0.281605	0.304225
CORO7	9.6477	8.00954	9.18603	6.516	6.40242	6.51969	6.87046	6.45348	7.78617	5.55031	6.45559	6.78679
CORO7-PAM16	0.0572093	0.351878	0.0656302	0.0888329	0.121271	0.173472	0.3922	0	0.120151	0.0977404	0	0
CORT	0.54308	0.64017	0.111364	0.186852	0	0.436703	1.01907	0.313998	0.447303	0.41217	0.642113	0.140534
COTL1	126.278	125.894	123.855	250.298	248.928	240.405	102.535	100.721	100.437	119.528	118.904	120.53
COX10	11.3509	11.1061	11.7545	14.7401	15.4433	14.7859	8.11484	9.53182	8.69008	10.7903	10.8382	11.4972
COX11	32.1873	30.401	33.5861	42.533	44.5053	42.7766	31.7092	30.4979	32.0599	30.2453	28.0463	30.815
COX11P1	0	0	0	0.029888	0.0914384	0.097842	0.0368352	0.04402	0.107512	0.209853	0.0449655	0
COX14	97.4217	92.8623	94.7022	138.709	137.444	138.966	89.4697	88.491	87.6503	89.9911	93.8252	92.801
COX15	35.1183	36.297	36.17	33.5577	35.981	33.7163	35.9352	34.4004	36.912	32.4359	31.7188	32.3261
COX16	79.7077	76.0414	75.3076	126.58	129.254	125.779	73.8394	81.0768	77.0628	88.3063	84.7207	79.7578
COX17	105.509	99.9328	97.6863	166.185	171.574	169.218	86.1274	88.8962	78.8776	115.521	114.501	113.458
COX18	4.93471	6.23163	5.97858	5.35362	4.84128	5.00316	4.82625	5.30944	4.6203	6.77825	6.05264	5.64007
COX19	2.94887	2.61131	3.11388	2.84247	2.81978	3.02489	3.16397	2.86597	2.65392	3.90477	3.54924	4.17742
COX20	65.5965	67.3059	66.3664	106.829	107.831	111.407	65.1906	61.3046	64.995	83.1261	80.0713	82.8165
COX20P1	1.07574	1.16233	1.34408	2.39132	3.17174	3.78434	0.780689	0.943615	0.640567	1.93826	2.25098	3.03151
COX4I1	666.483	673.275	664.478	840.003	834.562	843.971	684.478	678.447	679.803	641.042	631.152	621.724
COX4I1P2	0	0.192751	0	0	0	0	0	0.157765	0	0.0746078	0.0801163	0.348074
COX5A	545.987	555.957	568.546	814.818	784.781	811.068	495.652	503.566	500.263	555.852	556.373	569.399
COX5B	240.604	236.107	232.039	333.205	335.39	333.01	192.036	181.775	186.772	237.894	235.384	240.982
COX5BP1	0	0.109116	0.378933	0	0.269561	0	0	0.399775	0	0	0.13579	0
COX5BP6	2.05526	0.743797	1.28491	1.15845	1.76387	1.93737	3.2895	3.12223	2.53462	3.06058	0	0.801318
COX6A1	490.257	492.637	483.563	675.309	692.876	690.019	496.712	491.91	479.164	520.467	524.506	513.578
COX6A1P2	9.50313	12.8219	9.79645	17.4561	12.4965	12.3968	13.6104	9.77755	10.628	7.56716	14.1173	12.2374
COX6B1	3.24972	6.94698	2.87462	8.00079	9.57081	5.93328	5.51018	4.22286	3.6891	4.72383	4.14739	4.61739
COX6B1P4	0.289071	0.774811	0.471223	0.445066	0.646132	0.417716	0.394684	0.190045	0.697109	0.269401	0	0.250799
COX6B2	0.412383	0.469582	0.600134	0.196931	0.176844	0.212104	0.433255	0.507765	0.673464	0.240869	0.281198	0.325422
COX6C	206.486	211.906	211.984	277.031	280.581	268.754	211.551	208.071	213.067	196.951	203.883	211.029
COX7A1	0.191126	0	0.321228	0.271443	0	0.07432	0.3655	1.3381	0.0827805	0	0.950371	0.1505
COX7A2	18.255	16.9638	15.93	21.2281	27.2742	25.1456	18.9069	12.6697	14.216	18.5976	19.224	21.8151
COX7A2L	132.145	129.883	131.286	140.581	139.509	140.294	121.337	118.954	125.177	96.8635	102.315	95.7817
COX7A2P1	0.300256	0.162597	0.14048	0.779879	0	0	0	0.394689	0.160765	0.375816	0.406075	0.17335
COX7B	164.348	165.856	153.099	242.399	240.35	237.37	157.306	161.465	144.602	210.625	215.256	224.486
COX7BP2	0	0	0.477477	0.648107	0.219415	0	0.544411	0.995509	0	0	0.349032	1.17837
COX7C	598.286	562.635	568.309	782.673	762.876	757.605	594.83	594.659	583.144	597.221	585.579	586.625
COX7CP1	7.22131	19.3994	8.3568	22.2353	17.1011	10.7802	28.1759	27.0871	13.4829	14.1851	21.4386	28.48
COX8A	588.91	572.124	570.824	754.903	737.693	742.002	487.997	469.874	463.248	360.844	359.152	357.45
CP	9.40385	9.36462	9.42258	0.29101	0.434452	0.442894	6.29949	5.83913	6.45857	2.76193	2.26175	3.04099
CPA2	0.231339	0.244672	0.212922	0.56362	0.348914	0.297612	0.0839459	0.0999595	0.040668	0.0718428	0.102506	0.112472
CPA3	0.0140214	0.0148074	0.0386673	0.0497213	0.162062	0.0581196	0	0	0.0147608	0.0348387	0.0186329	0
CPA4	5.28919	5.27217	5.4159	14.5068	15.2059	16.8543	4.3319	4.63019	3.91716	4.47431	2.69567	3.14304
CPA5	0.102566	0.331517	0.0833277	0.17906	1.00449	0.394431	0.335901	0.0454543	0.220218	0.510943	0.412728	0.118388
CPAMD8	0.445281	0.249013	0.335949	0.099882	0.110664	0.503318	0.109532	0.294253	0.269635	1.04176	0.46785	0.458647
CPD	19.3751	21.1484	19.4049	16.0626	15.3848	15.6689	20.5305	21.0338	19.7704	15.4111	17.1273	17.3771
CPE	2.09729	1.96993	1.91727	1.96698	2.06709	1.87188	6.85499	4.88237	4.84503	0.734682	0.699643	0.912715
CPEB1	0.0141659	0.0298418	0.0129934	0.05158	0	0	0.0178484	0.0182759	0.0099083	0	0	0
CPEB2	2.12199	1.40384	1.54355	1.36876	1.61976	1.34443	1.60031	1.01724	1.2426	1.69959	2.35459	3.24316
CPEB3	0.812199	0.77904	0.854037	0.693373	0.674282	0.578002	0.93195	0.963346	1.16095	0.804804	0.850455	0.829714
CPEB4	7.95279	8.03335	7.41875	9.85671	9.6022	8.83336	11.8868	10.9082	9.1953	8.78328	8.84521	10.5162
CPED1	0.77416	0.733778	0.906896	0.821414	0.926523	0.787391	2.4397	2.31214	2.27803	0.846933	1.11114	0.59561
CPLX1	2.30833	1.8785	2.1523	2.30101	2.18872	2.16057	1.3005	1.03942	1.08708	0.870355	0.991835	0.986307
CPM	68.7541	66.6436	69.418	26.5009	25.55	28.5378	59.0409	56.6698	52.5892	21.8962	23.8595	24.0796
CPN2	0.171637	0.246738	0.243478	0.186889	0.268994	0.173115	0.432742	0.272033	0.180279	0.203566	0.176185	0.191575
CPNE1	162.791	160.553	156.909	216.618	211.147	203.663	168.113	162.117	169.05	156.645	162.388	158.391
CPNE2	14.0287	13.0909	13.6773	10.1191	9.96058	11.8736	11.3559	15.2503	13.9342	14.8491	14.2129	14.8904
CPNE3	31.1179	35.6125	31.6103	37.6274	41.2474	36.8625	25.1214	25.484	27.4855	24.5585	25.0544	22.3133
CPNE5	0.0093955	0.0414293	0.0258819	0.0846121	0.0294998	0.050479	0.0408796	0.0485597	0.00987429	0.0116736	0.0279754	0
CPNE7	11.787	11.3385	11.3193	7.46309	4.41992	4.5444	12.1649	10.5781	10.5607	9.45558	7.77998	9.28563
CPNE8	16.011	16.3599	16.7493	16.4005	15.5246	15.1027	14.5727	13.9322	14.8454	13.0116	13.7132	13.1005
CPNE9	0.255496	0.47905	0.218955	0.0702	0.0884002	0.463769	0.259271	0.154086	0.635643	0.335988	0.453431	0.188245
CPOX	0.84955	1.33855	1.19273	1.18174	2.05916	0.793607	1.1992	2.43583	1.47367	0.533405	1.37454	1.00705
CPPED1	3.25621	3.73182	3.49364	4.81551	4.16854	4.39322	2.84459	2.75248	2.77386	3.95831	3.6719	3.99254
CPQ	0.167299	0.290807	0.165992	0.0820785	0.0837337	0.208904	0.283209	0.160974	0.13104	0.230451	0.370257	0.32408
CPS1	354.226	372.989	364.48	248.897	245.142	251.897	446.903	455.324	449.501	302.008	290.58	298.841
CPSF1	12.6885	11.396	11.0729	7.26976	6.83123	7.36884	10.2922	9.97833	9.67477	10.2376	10.79	10.3205
CPSF2	51.164	48.8308	51.7255	69.4781	70.0084	68.1094	44.3508	47.816	42.8631	59.9836	53.3439	58.6675
CPSF3	53.997	54.4782	56.8375	57.7927	57.5024	57.4429	55.975	58.1673	56.2045	56.599	53.2451	54.2944
CPSF3L	47.3919	47.5889	47.7166	45.2012	45.1591	48.3912	44.237	47.3166	40.8529	46.1699	43.7394	45.6482
CPSF4	27.7477	23.9247	24.4872	33.1346	34.1342	34.0809	23.5888	24.6275	24.4309	23.9322	23.3748	24.4122
CPSF6	50.6671	47.8051	47.9963	60.7513	63.4611	58.2688	42.9056	41.6824	48.341	60.1284	59.0593	59.3246
CPSF7	51.8184	49.8503	50.9264	59.441	57.0853	57.28	47.0971	46.1402	47.888	55.5669	54.6222	56.185
CPT1A	24.38	24.1773	23.7981	11.9906	12.5967	12.3128	21.2281	21.6599	21.1139	23.7735	23.4524	23.6273
CPT1B	1.02005	0.535183	0.970306	0.221884	0.0498475	0.269945	0.664111	1.54323	0.5701	2.42385	1.31483	0.628985
CPT1C	1.07389	1.29877	1.2086	1.3361	0.900505	1.08075	2.40602	1.21125	1.66956	2.47743	1.23715	1.90459
CPT2	20.9235	20.8313	22.4175	23.8155	24.1004	24.7709	20.474	21.5162	20.5847	22.8931	23.2624	22.7364
CPTP	25.2698	24.8166	24.7655	24.7886	25.0563	25.2846	22.8113	21.5545	22.2507	22.5219	22.4429	20.743
CPVL	27.0085	28.6735	26.5053	23.0675	22.7084	24.2351	34.5003	37.4856	38.7529	27.9533	26.2238	27.8692
CPZ	1.87773	1.72045	1.66403	0.771708	1.14154	1.01508	4.98246	5.45747	5.01923	3.5124	2.49095	3.57408
CR1	0.0263839	0.0138869	0.0217694	0.00468474	0.00479358	0.0305435	0.0659717	0.023811	0.0138301	0.0187339	0.017519	0.0123523
CR2	0.0679053	0.0360578	0.156794	0	0	0	0.370046	0.0884481	0	0.084326	0	0.0395093
CRABP2	2.6058	2.60417	3.66959	2.29606	1.91839	1.77085	5.6013	5.29471	7.21978	4.28265	4.10231	4.09935
CRACR2A	0.0120458	0.0253635	0.0607439	0.00267346	0.0246191	0.014526	0.0163701	0.0439672	0.0505212	0.00748427	0.0159973	0.0298742
CRACR2B	4.1094	3.2812	3.1773	2.43788	2.52311	1.88384	2.48179	2.67044	2.67725	2.118	1.79946	2.31424
CRADD	9.70058	10.481	11.7436	12.7568	13.8982	13.4086	8.70441	10.1905	10.5559	9.12731	9.66878	9.57519
CRAMP1	5.36261	5.23567	5.37547	3.16591	3.60999	4.18756	4.86424	4.3881	4.23125	4.04489	5.33824	5.06065
CRAT	5.44741	6.51713	5.76112	2.06001	2.12019	2.48064	5.60358	6.03573	6.22785	3.6185	3.26146	3.88625
CRB1	0.16914	0.0857822	0.292563	0.614487	0.339553	0.428639	2.57732	2.10737	2.35475	3.98082	4.55276	4.28969
CRB2	0.184815	0.237846	0.112028	0.211298	0.279042	0.342761	0.169245	0.302953	0.201516	0.672544	0.555448	0.682533
CRB3	5.188	5.74245	6.50489	7.80563	9.73789	7.91567	6.12066	5.86469	5.50139	6.36909	6.64121	6.46844
CRBN	20.7595	23.2748	21.7796	29.2927	27.145	26.8408	24.1209	20.5895	19.5652	23.4586	25.4732	24.7945
CRCP	9.54493	8.89268	8.2798	5.28417	5.2185	5.04403	8.12135	7.85551	8.02957	8.35876	8.0473	8.54313
CREB1	8.99106	8.08035	10.0171	13.4483	13.0037	10.803	12.0182	11.6285	11.8522	11.3676	11.4292	10.932
CREB3	30.1964	27.8898	27.6215	41.6189	37.1518	39.1332	27.5836	26.9548	27.8973	29.8087	29.1601	29.7814
CREB3L1	1.82724	1.34197	1.34811	1.54769	1.53417	1.52964	0.748617	1.1624	0.890994	1.94031	2.01402	1.84353
CREB3L2	11.8067	12.1724	12.562	11.94	11.8754	12.2273	16.3004	15.4671	16.5986	10.9603	10.5001	10.9001
CREB3L3	0.0738026	0.0614021	0.0339495	0.0326872	0.0250785	0	0.0701729	0.0717135	0.175051	0.171763	0.229779	0.118512
CREB3L4	17.9535	18.891	19.3063	17.447	17.2136	18.9101	18.1064	16.8582	17.8849	21.6791	23.5707	23.0661
CREB5	0.00265669	0	0.0968859	0	0	0.0503915	0.291437	0.0623702	0.05572	0.0714398	0.0646606	0.0412853
CREBBP	13.3262	12.6521	12.35	5.56315	5.8886	5.39145	12.2558	11.5824	11.0043	24.0968	12.7984	13.4305
CREBL2	15.9335	16.3377	14.955	16.4142	16.8533	15.8681	16.891	17.1118	16.8078	14.2668	14.2169	13.7746
CREBRF	1.75828	1.79777	1.74864	1.02409	1.04716	0.62281	2.00583	1.84476	2.06256	1.44236	1.4263	1.07455
CREBZF	10.6349	10.5064	10.236	9.04688	7.80486	7.39182	10.8763	11.0626	10.5279	9.01725	10.9543	9.65358
CREG1	93.1049	93.1885	91.7311	107.7	106.785	105.358	81.7462	80.1789	78.5469	86.9158	89.3183	87.2956
CREG2	29.9716	30.0272	29.9357	45.5667	46.2026	44.9958	44.0321	41.1944	39.8927	39.4484	40.4228	36.7859
CRELD1	1.20843	1.1849	1.97896	0.866714	1.54197	1.02911	1.95049	1.11903	1.50742	0.281063	1.60881	1.22138
CRELD2	14.6367	14.5954	14.4001	18.7789	20.0933	19.6276	12.0529	13.4061	11.7179	16.3681	16.0854	15.155
CREM	29.6979	31.1869	31.0548	32.9231	34.3041	35.3191	32.5987	33.9398	34.746	33.2531	33.1333	31.5284
CRHR1-IT1	11.6799	12.4567	10.5966	9.26046	9.2643	10.1655	13.7527	14.6093	13.1532	9.31893	10.1022	10.0832
CRIM1	31.9742	32.4482	32.8277	25.3493	24.6009	23.7324	40.4879	39.2274	41.3018	31.6427	30.9332	31.4954
CRIP1	483.486	460.073	454.816	540.994	545.001	538.237	502.049	479.977	497.141	626.606	623.439	633.817
CRIP2	38.8436	35.2874	37.1815	35.4609	35.8691	34.0172	71.2649	67.2742	67.1568	64.8428	69.1925	70.2099
CRIP3	0.0746439	0	0	0.196955	0	0	0.0815674	0.196348	0	0.0927672	0.310592	0.200957
CRIPT	11.8077	10.705	11.6281	13.7639	13.6122	14.6776	11.324	10.9567	10.8633	12.8195	14.7431	13.6351
CRISP3	0.223975	0.308699	0.308333	0.119739	0.299137	0.339628	0.339352	0.310902	0.405209	0.236077	0.0896978	0.131482
CRISPLD1	0.0124357	0	0.0342817	0.0220537	0	0.022298	1.50527	2.13414	1.69608	0	0	0.0145288
CRISPLD2	0.244006	0.204386	0.159314	0.143345	0.0818926	0.195626	0.233942	0.339626	0.363855	0.242614	0.202452	0.254909
CRK	26.739	27.3418	28.7407	33.7904	35.1406	33.8226	32.0905	32.3616	32.438	26.5306	28.0087	27.0651
CRKL	20.6239	20.7342	20.991	15.336	15.2919	15.4892	20.2087	20.5408	20.1334	14.2506	14.3277	14.2482
CRLF1	3.16229	3.98025	2.84141	2.66727	2.28096	2.08336	4.58034	5.23874	6.75073	1.77634	1.60404	2.9742
CRLF2	1.24111	0.978035	0.715518	0.602056	0.588806	0.772042	0.751706	0.613298	0.676277	1.38537	0.905601	0.922412
CRLF3	9.31869	10.161	9.11552	9.17567	8.29644	9.87371	9.69345	9.36145	10.5709	7.41853	6.09293	6.298
CRLS1	25.4902	26.3032	25.6834	36.8532	35.322	38.6596	22.1942	22.5872	23.0954	26.9418	26.4678	26.0989
CRMP1	0.338116	0.287236	0.274692	0.142574	0.0942813	0.0928314	0.247096	0.407346	0.398428	0.486207	0.470719	0.423706
CRNKL1	7.37325	8.3219	7.53877	9.60118	8.96469	9.78523	8.46414	8.4327	9.41869	10.2625	10.7195	9.6474
CROCC	3.36101	3.79907	3.66074	1.42589	1.7783	2.09532	4.43023	3.69243	4.16401	3.86365	2.84723	3.42993
CROCCP2	0.821685	0.640786	0.880083	0.372068	0.310592	0.28076	0.754079	0.81817	0.611501	0.94649	0.909651	1.11078
CROCCP3	0.0358039	0.0125963	0.0219309	0	0	0.0115145	0.103876	0.0463005	0.0753267	0.0296552	0.0317158	0.0976125
CROT	1.68323	1.92575	1.9017	1.91625	2.29147	2.43847	1.66559	2.57723	1.94906	3.25286	3.87333	3.27871
CRTAM	0.0126843	0.0133903	0	0	0.011496	0	0.0138009	0.0820346	0.0667334	0.0157587	0.0505641	0.0148185
CRTAP	439.532	433.012	436.872	435.374	438.741	430.707	427.404	420.691	413.602	336.057	323.433	317.379
CRTC1	7.74148	7.01964	7.40745	6.46962	5.9841	6.35178	4.88796	5.29337	5.50049	6.48575	6.44756	6.68952
CRTC2	20.1662	21.3375	19.9278	12.1403	13.0401	12.6161	18.1785	18.5397	19.7343	18.4181	20.3212	18.657
CRTC3	43.2474	43.6028	43.1454	30.1172	31.5693	30.4303	44.7374	46.4409	47.8722	35.9354	37.2661	33.715
CRX	0.0442578	0.083094	0.0659789	0.0147292	0	0.0726852	0.0708326	0.0713921	0.0232239	0.0623431	0.0446819	0.0600906
CRY1	9.29668	9.56774	8.64271	11.2552	12.4	12.1134	9.2396	8.26908	9.79888	9.59629	8.93068	9.42172
CRY2	2.76513	2.90529	2.73895	2.99391	2.85702	3.57173	3.0541	3.11999	2.99299	2.91146	2.82697	2.91119
CRYAA	0.131638	0.0742569	0.0487913	0	0.0308992	0	0	0	0.0976349	0	0.0700613	0.0272554
CRYAB	0.771965	0.232604	0.780539	1.37213	1.20804	0.885527	0.44366	0	0.496682	3.73397	3.09753	3.48638
CRYBB2	0.413275	0	0.38203	0.132834	0.0677042	0.145019	0.081919	0.293968	0.199466	0.373217	0.299976	0.04369
CRYBB2P1	40.9653	38.0664	35.9863	45.1476	44.981	44.9042	34.3532	34.7724	34.3823	35.2484	33.1712	37.5908
CRYBB3	0.209873	0.0696459	0.0302854	0.0925866	0.147931	0.253205	0.0357445	0.170824	0.0559857	0.0814641	0.0872701	0.0381756
CRYBG3	2.77042	2.81663	2.75315	1.22258	1.12364	0.935913	2.10111	2.2094	2.79393	2.43163	2.43902	2.64867
CRYGS	0.133365	0.287323	0.133624	0.0434831	0.180426	0.0643466	0.283127	0.487129	0.637568	0.308085	0.212696	0.229118
CRYL1	2.4688	2.50037	2.70921	1.13119	1.72493	1.79171	3.35966	2.64937	2.33096	2.32736	3.14581	1.99209
CRYM-AS1	0.999991	0.556063	0.901181	0.405091	0.637061	0.681468	0.573016	0.619093	0.859991	0.529845	0.348405	0.249295
CRYZ	22.9224	22.098	20.7954	32.8242	31.0533	30.2331	22.0485	24.2391	23.9774	21.645	21.5627	23.4764
CRYZL1	20.244	18.9649	17.191	30.6313	25.4567	30.6814	23.9328	27.4997	23.8522	25.3082	30.4684	28.893
CRYZP1	0.0577536	0.244993	0.106554	0.102209	0.0260731	0	0.157298	0.0751001	0.122263	0.107591	0.15363	0.100903
CS	159.073	160.84	162.611	184.485	184.864	182.171	165.112	162.602	161.914	145.72	144.062	145.453
CSAD	2.04333	3.32302	2.14811	1.10242	1.15442	1.02406	2.94923	2.54164	3.95813	3.05275	3.20124	2.92731
CSAG3	0.0363412	0	0	0	0.0655076	0.0701384	0	0.0473723	0.0385704	0.0451268	0.181427	0.08454
CSDAP1	0.0243502	0.0257905	0.0448773	0.021559	0.0880385	0	0.053037	0	0.0257315	0.0302446	0.0323783	0.0567713
CSDC2	1.09544	1.11552	0.919174	1.3319	1.37043	1.37573	2.2804	2.04994	2.40162	0.747356	0.765302	0.728572
CSDE1	268.124	279.659	279.041	344.621	355.204	347.042	258.565	254.747	254.378	267.293	267.742	275.269
CSE1L	164.912	169.346	167.4	259.196	252.959	258.063	145.285	146.468	145.997	190.052	189.791	188.707
CSF1	0.475733	0.453135	0.799866	0.500111	0.538468	0.467259	0.602701	0.98535	0.690202	0.946915	0.85738	1.06165
CSF1R	0.0376759	0.166426	0.00579167	0.115651	0.113465	0.0605297	0.112778	0.0531788	0.174637	0.180207	0.237152	0.047344
CSF2RA	12.8159	12.5603	15.8925	16.1292	17.0529	17.981	12.3041	12.5864	11.4947	16.1608	16.3886	16.1391
CSF3R	0.00376735	0.12751	0.0479332	0.00334419	0.184055	0	0.00409607	0.17644	0.106322	0.0807684	0.176457	0.0176341
CSGALNACT1	4.66903	3.9981	4.89517	5.3492	5.94082	6.81465	4.23539	2.56151	5.17645	1.84454	0.876325	1.41718
CSGALNACT2	3.78349	3.75842	3.85221	3.82457	3.51289	4.29529	4.35683	3.92442	4.69969	4.48573	4.65542	4.45438
CSK	44.2992	44.5315	43.9293	36.1257	38.2415	36.8954	40.5692	37.8021	39.4142	37.4141	38.4633	39.2143
CSMD1	0	0.0122818	0	0.00517234	0.00529073	0.00179232	0.0126759	0.0150441	0.0782309	0.00230872	0	0.00681766
CSMD2	0.029575	0.0207976	0	0.0174886	0.00894065	0.00161704	0.0107238	0	0.0414499	0.0979883	0.026195	0.0502432
CSMD3	0.635297	0.620969	0.520506	0.452455	0.409906	0.417958	0.837084	0.845018	0.822142	0.932272	1.0105	0.825047
CSNK1A1	47.8362	52.5572	54.4035	69.7422	63.7083	70.0319	50.0519	49.6071	46.8608	49.1449	50.2964	46.3881
CSNK1D	76.1358	72.1737	78.9254	55.1986	52.3179	48.9944	65.9674	73.7564	69.0522	46.3406	45.0358	41.9642
CSNK1E	120.949	117.72	116.862	61.7993	69.1875	70.4394	100.813	98.74	99.4265	67.8534	68.9199	70.5306
CSNK1G1	5.90298	5.9809	6.59956	5.21425	5.54895	5.29828	6.30388	6.2157	5.78221	5.84316	5.16518	6.64231
CSNK1G2	33.4503	35.4717	34.0566	26.4823	26.1251	25.2655	36.7407	36.4522	35.5075	33.8542	36.8191	36.525
CSNK1G3	19.1862	18.5615	15.6433	22.5182	18.6466	21.3857	16.4663	23.9586	21.3449	14.2591	12.5692	15.6296
CSNK2A1	11.1227	9.7421	12.1544	15.6001	17.6366	15.9043	9.69576	10.1432	11.1004	9.58271	7.22835	7.55578
CSNK2A2	45.5601	44.411	45.4064	27.3387	27.9471	28.4135	45.453	47.7972	47.4854	42.0453	41.3873	39.9629
CSNK2A3	0.235634	0.456938	0.216893	0.330518	0.426434	0.0378922	0.363404	0.687333	0.352141	0.048784	0.18272	0.274926
CSNK2B	217.712	222.871	220.633	209.377	210.372	213.004	201.242	215.014	200.655	217.897	209.964	211.39
CSPG4	23.3927	23.2278	22.9678	10.2977	10.2482	10.1597	16.8553	16.1481	16.5646	12.8178	13.0693	13.265
CSPG4P10	0	0.0252607	0	0	0	0	0.0989201	0	0.0904263	0	0.0127409	0
CSPG4P11	0.103268	0.0444975	0.0904148	0.0374966	0.0170486	0.0226424	0.168431	0.157453	0.118195	0.0816583	0.0623445	0.0933632
CSPG4P12	0.0522637	0.1101	0.0828024	0.0084341	0	0.0412532	0.0309973	0.0796876	0.079759	0.0531346	0	0.0333531
CSPG4P13	0.0624609	0.0961569	0.0528851	0.0255867	0.0305377	0.0278115	0.0783652	0.0867842	0.141151	0.0477619	0.0638148	0.106805
CSPG5	2.72234	3.0414	2.5324	1.08866	1.27464	1.13866	1.88529	2.21433	2.35851	2.39071	2.06562	2.09405
CSPP1	0.104293	0.466544	0.489825	0	0	0.299724	0.64944	0	0.321579	0.563572	0.323118	0.00604595
CSRNP1	14.185	13.2069	13.4837	9.73492	10.5382	10.4236	10.0639	9.59559	10.1166	6.78399	7.4109	6.15858
CSRNP2	5.95555	6.41784	6.18361	6.06883	6.0131	6.85415	7.41216	7.1461	6.74385	7.37377	7.31114	6.53311
CSRNP3	0	0	0	0.0017141	0.00350808	0.00372483	0	0.00248841	0.00202341	0	0.00256368	0.00903945
CSRP1	143.049	143.026	145.255	157.347	158.09	158.696	137.48	141.164	135.01	92.0067	94.2445	93.2503
CSRP2	13.454	12.4276	12.7716	13.6542	13.0586	14.2869	17.0824	15.2533	17.8049	17.0638	15.6872	16.635
CST3	169.953	160.677	160.971	40.6667	43.6191	39.1784	175.194	164.396	164.463	141.483	148.846	141.824
CST6	0.160824	0	0.0994872	0	0.192479	0.0517227	0.116991	0	0.171652	0.133105	0.214251	0
CSTB	301.131	281.51	284.587	363.518	367.053	363.637	200.786	211.448	191.936	256.155	268.629	247.864
CSTF1	45.3673	43.7593	45.2384	62.9298	62.1929	60.7224	42.7566	45.7801	45.7551	45.9329	44.5995	45.4526
CSTF2	21.2867	22.043	21.1231	35.4985	34.4529	33.534	18.237	17.5078	18.5327	26.37	27.2335	25.9854
CSTF2T	19.2744	18.8548	19.787	22.7704	22.7689	23.8375	19.0366	18.969	19.3338	15.4283	15.3441	14.9343
CSTF3	32.8718	31.0299	34.0422	33.6554	34.2596	32.7792	43.0818	45.4377	45.1038	39.6479	41.5041	44.7783
CSTL1	0.272434	0.348511	0.223289	0.0529598	0	0	0.262402	0.332586	0.200658	0	0.336085	0.0825494
CT83	75.3995	67.9817	70.6055	98.521	99.4441	95.6836	77.5769	81.6383	79.6729	72.3871	73.4764	69.2285
CTA-215D11.4	0.142795	0.0379309	0.164925	0.157808	0.257437	0.206694	0.116739	0.0930501	0.227278	0.310308	0.475	0.290694
CTA-246H3.11	0.479495	0.235222	0.238631	0.0652097	0.0997173	0.177967	0.201046	0.384711	0.195773	0.183203	0.441727	0.257384
CTA-253N17.1	2.18565	3.29761	2.45408	1.9978	1.35396	1.1536	1.90441	1.14845	3.98174	1.08862	3.66493	2.14173
CTA-276O3.4	0.55976	0.606758	0.522931	0.471366	0.477135	0	0.600192	1.45671	0.595769	0.726241	0.792283	1.33391
CTA-313A17.3	0.441139	0.23774	0	0.191969	0.195135	0.317581	0.240215	0	0.236416	0.549382	0	0.762992
CTA-351J1.1	0.102752	0.0548187	0.095305	0.272015	0.0461464	0.099154	0.112114	0.134553	0.0548095	0.12758	0.205312	0.11918
CTA-85E5.6	0.181706	0	0	0.0642539	0.0327538	0.0350692	0	0.0473723	0	0.0902536	0.0967132	0.12681
CTA-963H5.5	0.204559	0.054569	0	0	0	0.0493534	0.11161	0.602774	0.327322	0.190489	0.408727	0.0593182
CTAGE15	0.01844	0.0486187	0	0	0	0	0	0.0953	0	0	0.0979917	0.0538913
CTAGE4	1.9413	1.57633	1.34731	0.654877	0.669635	0.650682	1.24911	1.56611	1.90594	1.37021	1.42876	1.69409
CTAGE5	17.7067	17.1511	17.1925	17.3602	16.8849	18.3221	17.2417	17.822	16.3651	22.4613	20.8495	22.9143
CTAGE6	0.0457017	0.0867555	0.0251776	0.0648653	0	0.0176366	0.129248	0.0118093	0.038421	0.0681397	0	0.117538
CTAGE7P	0.019673	0.0726301	0.0812992	0.00872496	0.0089209	0.0284701	0.1177	0.190674	0.175771	0.0488857	0.0522739	0.0114976
CTAGE8	0.391906	0.72088	0.543945	0.177868	0.173609	0.316548	0.684036	0.49456	0.306482	0.407664	0	0.149165
CTAGE9	0	0.0683506	0.0170024	0	0.0251933	0	0.0302121	0	0.136217	0.115033	0	0
CTB-102L5.4	0	0.153476	0.133317	0.251912	0.12803	0.344825	0	0.0941225	0.153444	0.177877	0	0.165621
CTB-119C2.1	0.756225	0.409066	0.577273	0.58196	0.455531	0.368012	0.305671	0	0	1.73791	0.684491	1.70628
CTB-147C22.3	0	0	0.261608	0.123636	0	0.1354	0.0767405	0.092335	0.0753067	0.0872615	0	0.0812654
CTB-159G17.3	0.227859	0	0.856184	0	0	0	0.244247	0.297912	0.484047	0	1.5579	0.263507
CTB-159G17.4	0	0	0.452962	0.205356	0	0	0	0.946075	0.768307	0.304425	0.661106	0
CTB-33G10.1	0.382632	0.350118	0.152162	0.144613	0.68675	0.316416	0.298234	0.14325	0.175067	0.542854	0.436946	0.633584
CTB-50E14.5	3.17813	3.08065	3.25779	4.46284	4.93399	4.32157	3.73027	3.96912	3.9002	4.78289	3.39857	3.96773
CTB-50L17.10	40.4278	38.637	38.0986	28.2223	26.905	27.1	32.3102	30.7381	32.0857	36.0617	37.8306	36.3986
CTB-50L17.14	0.0956736	0.0577298	0.0376886	0.0242346	0.0247689	0.0527466	0.014872	0.0353691	0.143866	0.0849003	0.0363249	0.0957864
CTB-52I2.4	1.36071	1.37915	1.46448	0.765837	0.768485	0.488639	1.54983	1.16069	1.01961	0.629183	0.76986	0.782773
CTB-54O9.9	0.110137	0.0587935	0	0.291296	0.0494137	0.106253	0	0	0.0587943	0.136722	0.0733678	0
CTB-63M22.1	4.76492	6.44497	7.17512	2.34527	5.21659	2.76149	10.2914	8.03957	5.44962	1.49335	2.53533	7.84975
CTB-75G16.1	0.388433	0.515431	0.179311	0.229041	0.58406	0.312354	0.493843	0.2107	0.308752	0.281388	0.25837	0.489813
CTB-78O21.1	0	0.135065	0.117471	0	0	0	0.104	0.289857	0.101128	0.0395079	0.0423202	0.0740684
CTB-88F18.4	0.120712	0.260869	0.339338	0.104988	0.53383	0.463297	0.52564	0.158813	0	0	0.487234	0.834861
CTB-96E2.2	0.0659889	0	0.0304668	0.0291806	0	0.0318387	0	0.0429625	0.0349755	0.163896	0.0438948	0
CTBP1	58.2397	58.2951	52.5858	56.5149	57.3631	54.4221	48.791	44.155	48.6835	55.8957	52.723	54.2867
CTBP2	51.4503	51.2253	50.2406	55.5036	56.4068	52.7703	50.5317	52.5302	51.4093	48.5555	49.5193	48.4668
CTBP2P4	0.0299272	0.0634951	0.0828433	0.0264782	0.027015	0.115513	0.130427	0.0389294	0	0.0743346	0.159228	0.104553
CTBP2P8	0.0192783	0.0407786	0.0709741	0.0170794	0.0348914	0.0186007	0.0839459	0.0249899	0.040668	0.0478952	0.0256266	0.0899778
CTBS	6.59365	6.36262	6.71869	4.26741	4.26059	4.08857	6.10014	7.19283	6.26201	4.11579	4.19617	3.79132
CTC-232H10.1	0.387318	0	0.0722078	0.0680906	0.0691468	0.0745737	0.0846217	0	0	0.385085	0.413902	0.0895715
CTC-250P20.2	0	0.173398	0	0.0719918	0.110043	0	0	0.0531788	0.0433073	0	0.054224	0.047344
CTC-260E6.2	9.04103	8.90533	8.66876	12.2637	11.1901	11.0326	14.8998	12.1155	10.7839	8.22025	8.5078	10.2546
CTC-260F20.3	1.21151	1.02696	1.22876	1.0553	0.965568	1.30147	0.524608	0.783316	1.07461	1.1748	0.904098	1.33279
CTC-273B12.10	0.479451	0.514949	0.372424	0.280656	0.570335	0.307616	0.872943	0.105143	0.599932	0.595915	1.06793	0.369539
CTC-281F24.5	0.523757	0.461405	0.49788	0.0591651	0.134022	0.101057	0.398652	0.356293	0.38966	0.343157	0.309877	0.278538
CTC-295J13.3	4.26075	4.63431	4.72983	3.39862	3.28359	2.98467	6.18339	6.44361	5.41774	4.03424	4.97805	4.23513
CTC-303L1.1	0.0482047	0.0254395	0.0221457	0.0320591	0.109238	0.0232538	0.0393342	0.124678	0.063388	0	0.0160129	0.0140805
CTC-308K20.3	0.226586	0.206172	0.179311	0.400821	0.204421	0.249883	0.282196	0.12642	0.205835	0.522577	0.344493	0.376779
CTC-325H20.7	0.105686	0	0.0490264	0	0	0	0.0576638	0.0692192	0.169175	0.131215	0	0.306365
CTC-329H14.1	0	0.030584	0.0798111	0	0	0	0.0628374	0	0.0610512	0.035817	0	0.100773
CTC-340A15.1	0.323047	0.0867626	0	0.0708842	0	0	0.0882073	0.106268	0.086643	0.200747	0.431756	0.186743
CTC-360G5.8	0	0.222784	0	0	0	0	0	0.160571	0	0	0	0
CTC-398G3.1	0.0628195	0.0671543	0.525125	0.442564	0	0	0	0.0824813	0	0.935608	0	0.363597
CTC-398G3.2	0.499861	0.107708	0.373961	0.0873237	0.266241	0.288258	0.109102	0	0.214589	0.373268	0.134013	0.576968
CTC-421K24.1	0.166217	0	0	0.21872	0.148107	0	0	0.218709	0	0.516458	0	0.192067
CTC-428G20.1	0.143719	0.152715	0.166002	0.190589	0.323861	0.138688	0.0391655	0	0.114384	0.267698	0.047808	0.167178
CTC-428H11.2	0.118908	0.252267	0.274283	0.105207	0.134177	0	0.129552	0.347997	0.440656	0.479944	0.237242	0.415429
CTC-429P9.4	0.228467	1.27095	4.20193	6.72107	6.83688	5.36458	2.83424	1.90869	2.09726	4.55179	5.12653	1.96289
CTC-435M10.3	0.224346	0	0	0.0663093	0.0677798	0	0	0	0	0.0929079	0	0
CTC-436P18.5	0.439736	0.134309	0.116695	0.0553205	0	0.0605684	0.137106	0	0.604556	0.311869	0	0.290878
CTC-444N24.9	0.362137	0.260869	0.339338	0	0.320298	0.115824	0.26282	0	0.517394	0.150611	0.162411	0.139144
CTC-448F2.3	3.00544	3.06324	1.61044	2.24675	3.08857	2.53292	1.64227	1.8777	0.886451	2.24123	1.50549	0.956058
CTC-448F2.6	0.152868	0.44699	0.211998	0.0337772	0.0344293	0.0737573	0.708328	0.697874	0.405892	0.0949082	0.203432	0.177745
CTC-451P13.1	4.59402	4.84358	5.02056	4.51247	4.46902	4.43323	6.95552	6.0838	3.52159	4.30111	5.28821	6.61562
CTC-454I21.3	0.141083	0	0	0.04994	0.236573	0	0.215171	0	0.179082	0.245308	0.223433	0
CTC-458A3.1	0	0.1024	0.177723	0	0.0844906	0	0.103813	0.500804	0.408407	0.236619	0.254776	0.109834
CTC-459F4.6	0.771216	0.274889	0.417878	0.16972	0.862982	0.557544	0.490911	0.759585	0.54992	0.558276	0.342622	0.0743699
CTC-471F3.5	0.238693	0.23933	0.164482	0.0105832	0.0216369	0.0460578	0.259689	0.154335	0.263644	0.311379	0.52331	0.418339
CTC-471J1.10	0	0	0.442521	0	0.168293	0.0910859	0.103375	0	0.101676	0	0	0.218781
CTC-479C5.12	2.48603	2.96173	2.46986	2.99213	2.82499	4.14052	0.946277	0.923034	1.92212	1.77544	1.08169	1.86782
CTC-484M2.1	0.261724	0	0.388468	0.0923698	0.141013	0.101011	0.342709	0.0685604	0.390976	0.519919	0.34865	0.242804
CTC-487M23.8	4.6694	4.56632	2.89084	8.29741	12.2189	10.0407	2.94642	1.94719	2.26058	3.46194	3.40294	3.48133
CTC-493P15.2	0.344878	0.245608	0.160085	0.101325	0.10309	0.221769	0.313632	0.452224	0.307106	0.214042	0.22978	0.199782
CTC-505O3.1	0.0967058	0.104148	0.2711	0	0.171706	0.185869	0.316554	0	0.103778	0.240593	0	0.111606
CTC-512J14.5	0	0.0310721	0.0270277	0.0259215	0	0.0282686	0.0319171	0	0	0.0363835	0.116897	0.204717
CTC-512J14.7	0	0	0.0221698	0.0213029	0	0.0232154	0.0262019	0.0937118	0.0254222	0.0597689	0.0959761	0.028049
CTC-534A2.2	1.98792	1.92054	2.30716	2.96047	3.37904	3.69451	1.7734	2.70098	2.31768	2.26269	2.7287	2.65489
CTC-534B23.1	0.060597	0	0.0562811	0.106776	0.162928	0.233747	0.0661352	0.238579	0	0.150428	0.403827	0.210535
CTC-539A10.7	0.112866	0.119673	0	0	0	0	0.0614774	0	0.119438	0.0350441	0.0750558	0
CTC-543D15.1	0.0438027	0.162265	0.0403405	0.0969842	0.0792297	0.126792	0.023847	0.0284144	0.138737	0.0272045	0.0873534	0.0766281
CTC-550B14.1	0	0	0	0.136175	0.138285	0	0	0	0.168636	0.592133	1.27927	0
CTC-554D6.1	0.215125	0	0	0.45607	0	0.830413	0	0.505873	0	0	0	0
CTC-756D1.1	0.845195	0.695259	0.483228	0.286068	0.290977	0.18801	0.709528	0.34145	0.278157	0.403403	0.866525	0.676998
CTC1	2.36819	1.60286	1.83048	2.82359	2.72075	2.39496	1.54206	1.75701	1.30088	2.49797	1.5246	1.84276
CTCF	18.3934	19.3386	18.0939	19.9279	20.9767	20.692	20.6999	22.038	22.2641	22.8678	22.344	21.7229
CTCFL	0.103199	0.0246913	0.141189	0.0866386	0.021824	0.0225645	0.200075	0.0622714	0.139665	0.108102	0.258745	0.129711
CTD-2006C1.13	0.0802427	0	0.103134	0.100554	0.0789892	0	0.186732	0.149563	0	0.0398707	0.0760079	0
CTD-2010I16.1	0.742937	0.884291	0.930558	0.231604	0.314573	0.590441	0.286025	1.25627	0.744087	0.596901	0.523635	1.06601
CTD-2012J19.1	0	0.0262247	0.045632	0	0	0	0.0539254	0	0.0523312	0.0615	0.0329204	0.115432
CTD-2012J19.2	26.9991	38.186	10.6477	33.1885	25.5521	25.9996	40.0624	34.8795	27.9204	26.8425	34.2147	49.6041
CTD-2013N17.1	0.124228	0.0659131	0.0859936	0.0549476	0.0560549	0.0299686	0.0338407	0.0808279	0.032899	0.231417	0.247875	0.144636
CTD-2014B16.2	0.583461	0.762516	0.481798	0.399375	0.116056	0.187474	0.353725	0.510707	0.208019	0.965369	1.03681	0.750066
CTD-2015B23.2	0.0317676	0.101152	0.117302	0	0.0859922	0.0919635	0	0.0413483	0.134642	0.0394514	0.169038	0.110945
CTD-2020K17.4	0.276713	1.06364	0.720434	0.546997	0.252108	0.854231	0.845443	0	0.59089	0.480908	0.54474	0.761024
CTD-2021A8.2	0.435366	0.126299	0.512435	0	0	0	0	0.154943	1.00931	0	1.05349	1.01218
CTD-2021A8.3	0.919555	1.30577	1.09457	0.386764	0.118195	0.33806	1.67178	0.915476	0.931971	1.90297	1.04934	1.93275
CTD-2021K4.1	0	2.50575	1.52639	2.55328	1.21464	0	0	0.563054	0	2.84455	2.78167	3.29361
CTD-2026D20.3	10.1841	9.00011	10.6777	9.15548	7.83044	8.80105	8.83914	7.8806	8.27318	7.63189	4.20125	7.10358
CTD-2033A16.2	0.979803	0.901649	1.1186	0.707398	0.788351	0.98037	0.632014	0.752367	1.33911	0.90159	1.01295	0.910566
CTD-2061E19.1	0.158156	0.0849045	0.147464	0.0694432	0.141112	0.0761215	0.0863925	0.104054	0.169598	0.294827	0.105665	0.274298
CTD-2062F14.2	0.572952	0.309976	0.134123	0.124326	0.126064	0.137048	0.310747	0.376946	0.614187	0	0.193556	0.496092
CTD-2063L20.1	0.0908837	0.192843	0.251602	0.160812	0.109377	0.0876981	0.132032	0.315296	0.288741	0.188116	0.362669	0.282211
CTD-2073O6.1	0.652008	0.384933	0.267787	0.224159	0.359127	0.209729	0.315886	0.566592	0.230658	0.494777	0.819376	0.926928
CTD-2083E4.5	0.151665	0.206374	0.199527	0.134325	0.352727	0.0418106	0.188725	0.168644	0.228728	0.0807382	0.201635	0.151618
CTD-2086L14.1	0.205505	0.109637	0.19061	0	0.0461464	0.049577	0.336343	0.0672766	0.219238	0.25516	0.205312	0.17877
CTD-2116N17.1	238.72	230.045	250.97	278.47	277.029	278.552	182.722	187.095	183.363	182	183.154	193.087
CTD-2124B8.2	2.14795	2.36392	2.93344	1.27946	1.18791	0.304545	2.9645	2.8205	2.49962	4.07715	4.54638	3.65634
CTD-2132N18.3	0.129075	0.390718	0	0.190029	0.232325	0	0	0	0	0.160271	0.343666	0.149947
CTD-2135J3.4	0	0	0	0.175017	0	0.353737	0	0	0	0.105113	0	0
CTD-2138O14.1	0.367706	0.397354	0.458931	1.38575	0.325019	0.470191	0.933307	0.644954	0.262736	0.305925	0.329874	0.564988
CTD-2139B15.1	0.717667	0.530477	0.307389	0.486692	0.39628	0.31954	0.361429	0.434086	0.294709	0.274122	0.294203	0.127964
CTD-2161E19.1	0.844787	1.05055	1.21753	1.24308	0.80176	0.996443	1.43381	0.736627	1.45001	1.10716	0.937403	0.762723
CTD-2179L22.1	0.0214492	0.0792072	0.00985087	0.00951161	0	0	0.0466675	0.0277265	0.0338298	0.0399737	0.0712454	0.0376009
CTD-2184D3.1	0.0801924	0	0.0747529	0.211216	0	0.231519	0	0.105508	0.172035	0	0.107179	0.185424
CTD-2192J16.17	0.0154	0.0270379	0	0.00911193	0.00932118	0	0.00558186	0.0596124	0.037706	0.00637858	0.0136363	0.00600547
CTD-2192J16.20	0.273791	0.164753	0.0573901	0.138876	0	0.0490534	0.0170105	0	0.110765	0	0.285705	0
CTD-2192J16.22	0.269153	0.357271	0	0.178516	0.15171	0.0973973	0	0.131453	0.570762	0	0.537129	0.15661
CTD-2192J16.24	0	0.407477	0	0.336608	0.244673	0.105213	0.297499	0	0.17464	0.203071	0	0.189613
CTD-2206N4.4	0.199357	0.180527	0.694361	0.151595	0.0995088	0.177155	0.0113595	0.0539882	0.503843	0.0977073	0.138737	0.0949562
CTD-2207O23.12	0.292087	0.343598	0.849606	0.500728	0.131248	0.734873	0.265585	1.13353	1.64472	0.423085	0	0.169471
CTD-2207O23.3	1.21967	0.227962	0.908604	0.761161	0.39314	0.0883495	1.66107	0.971878	0.654977	0.512087	0.646848	1.09106
CTD-2218G20.1	1.4074	0.759072	0	0	1.20107	0	0	0	0.748779	0	2.99007	2.53804
CTD-2228K2.1	0.286689	0	0.178435	0	0	0.183661	0	0	0.410117	0.1188	0.127923	0
CTD-2235C13.1	0.125758	0.407753	0.35307	0	0.110986	0.120527	0.273423	0.496297	0.404388	0.156922	0.507745	0.289876
CTD-2245F17.3	0.0256338	0.0202597	0.0176411	0.0341204	0	0.0247301	0.0278763	0.0413616	0.0538216	0.0477767	0.0425618	0.0149909
CTD-2248H3.1	0.404867	0.439684	1.14014	0.693473	0.176502	0.192929	0.654129	0	0.647434	0.254712	0.551791	0.702013
CTD-2262B20.1	0.191885	0	0	0.0838604	0.170291	0.276533	0.418605	0	0.102939	0.119286	0.128449	0.110725
CTD-2267D19.4	0	0.153476	0	0.0629781	0.064015	0.0689651	0	0.188245	0.0767222	0	0.382183	0.165621
CTD-2270N23.1	4.37581	3.53556	3.97679	4.28408	4.56333	3.66428	6.78047	5.46803	3.83796	2.82911	3.22404	4.75334
CTD-2287O16.1	7.64586	19.9473	10.4723	17.0667	24.9931	10.9533	28.954	24.7425	13.4158	8.55509	10.1086	21.7151
CTD-2290C23.1	0.278789	0.119075	0.0517525	0.0491511	0.100039	0.215166	0.182536	0.146151	0.178628	0.138426	0.29716	0.193844
CTD-2290C23.2	0.0732037	0	0.27277	0.0643989	0	0	0.0799656	0.28877	0.078471	0.0909619	0	0.254026
CTD-2290P7.1	0	0	0.044004	0.0845724	0.0215861	0.0460814	0	0.0310004	0	0.0296597	0	0.0556777
CTD-2301A4.3	0.0741583	0	0	0	0.132587	0	0.405143	0.195044	0	0	0.297094	0
CTD-2302E22.5	0.0410126	0.0433912	0.320947	0.036329	0.129862	0.0395715	0.0893019	0.0531847	0.0432779	0.0764171	0.163565	0.143531
CTD-2311M21.2	2.44018	2.94571	2.52133	1.16081	1.09141	0.840156	1.30386	1.89987	1.35933	0.963206	1.27988	1.22604
CTD-2313D3.1	0.0238022	0	0.0438618	0.0421507	0.0215171	0.0229666	0.0518413	0	0.0251474	0.0295644	0	0.0554995
CTD-2318O12.1	0.290931	0.389933	0.542105	0.0639934	0	0	0.238328	0.286872	0.389845	0.180765	0.194199	0.2524
CTD-2319I12.10	0	0.818811	0	0.800751	0.0753878	1.79139	0	2.56106	0.0719306	0	0	0
CTD-2325A15.3	0	0.0738803	0.192536	0.182066	0.0616961	0.132937	0.150644	0.271862	0.073891	0.428281	0.55209	0.239357
CTD-2331H12.5	0.00742857	0	0	0	0.00674085	0.028667	0	0.0767385	0	0.0276904	0.0888118	0.0347478
CTD-2349P21.1	0	0.19662	0.0853061	0.320085	0.0812672	0	0.398928	0.120277	0	0.227259	0.122275	0.527773
CTD-2353F22.2	0.163904	0.186958	0.194126	0.0727501	0.0620285	0.0395305	0.245025	0.295035	0.239918	0.182455	0.172327	0.291713
CTD-2369P2.10	0.36871	0.271452	0.200191	0.132916	0.222164	0.253091	0.217458	0.387763	0.336223	0.481104	0.298775	0.175128
CTD-2369P2.12	8.26234	12.0337	10.6582	5.21734	5.30851	7.04879	6.72091	7.69905	7.94079	10.1823	12.6562	14.8186
CTD-2372A4.1	0.1606	0.521375	0.150413	0	0	0.920396	0	0.210887	0	0.201227	0	0.18536
CTD-2410N18.4	0.028365	0	0.0782262	0	0	0.0273669	0.0308657	0	0	0.070478	0	0.0331284
CTD-2410N18.5	40.2092	48.6813	48.4897	79.7965	70.9662	73.2711	55.7421	68.8729	66.2729	82.6546	84.3983	86.8227
CTD-2501B8.5	0.0709261	0	0	0.0623905	0.126824	0.136646	0.387321	0.279638	0	0.96898	0.567859	0.738292
CTD-2514C3.1	0.365836	0.658828	1.3698	1.27262	0.862405	1.16965	1.06152	1.1227	1.1761	0.456557	0.492342	0.421632
CTD-2518G19.1	0	0.165113	0	0	0.137362	0	0.504477	0	0.165017	0.191226	0	0
CTD-2521M24.13	0.095037	0.0422425	0.0525483	0.0559135	0.115033	0.0485039	0.262357	0.35373	0.240389	0.338942	0.405021	0.345092
CTD-2521M24.4	0.287885	0.28283	0.321842	0.145719	0.167427	0.257929	0.470139	0.480001	0.325492	0.408689	0.24603	0.479761
CTD-2542C24.2	0.0347185	0.0183048	0.00796864	0.0230997	0.0078738	0.0334952	0.028322	0.0448493	0	0.0323529	0.0230613	0.0202951
CTD-2545G14.7	0	0	0	0	0	0	0	0.968286	0	0	0	0
CTD-2545M3.6	0.0408617	0	0	0.0904892	0.184838	0	0	0	0	0.126893	0	0
CTD-2547L16.3	0	0.0499811	0.0869738	0	0.149346	0	0.0256999	0.183812	0.174523	0	0.0941381	0
CTD-2550O8.5	15.0158	18.7435	17.265	24.3833	22.1917	27.8	9.39715	14.1802	9.78435	25.836	18.4612	18.9386
CTD-2554C21.1	0.246579	0.432559	0.147732	0.150256	0.142299	0.0701785	0	0	0.0768546	0.0903379	0.109904	0.0950144
CTD-2566J3.2	0.253004	0	0	0.073948	0	0	0.0920874	0	0.633692	0	0	0
CTD-2568A17.1	0.817619	1.58038	1.99528	0.967074	1.594	2.30291	0.892583	0.65559	2.33114	2.22721	1.88414	2.17312
CTD-2574D22.4	0.435998	0.147448	0.211448	0.153263	0	0.0793651	0	0	0.146913	0	0.0546414	0.288554
CTD-2574D22.6	1.93653	0.940698	0.490436	1.29288	4.10408	4.52838	2.62614	0.461855	1.38009	0.36422	0.860381	0
CTD-2575K13.6	0.0605516	0.0766941	0.0445093	0.0107387	0.0219545	0.011684	0.105406	0.0156616	0.114661	0.0150458	0.0160915	0.0707472
CTD-2576F9.1	0.739713	0.577171	0.453703	0.749118	0.558044	0.832655	0.785978	0.479173	0.445568	0.0218788	0.163867	0.0616703
CTD-2583A14.10	1.56199	1.39407	0.288336	1.24132	0.109786	0.236294	1.06351	1.39086	1.19896	0.606477	0.911771	0.980471
CTD-2583A14.11	1.15073	0.977118	0.634683	0.0826516	0.218984	0.0901579	0.732425	0.607927	1.45044	0.973309	0.676504	1.23283
CTD-2587H24.4	0.0835878	0.0590801	0.205574	0.0739737	0.226477	0.107542	0.0607045	0	0.0884436	0.0692095	0.111169	0
CTD-2616J11.11	0.475733	0	0.276161	1.15274	1.01284	1.26173	0.194698	0.468132	0	0.590531	0.396293	0.482174
CTD-2620I22.2	0	0	0.0438618	0.0421507	0.0215171	0	0	0.0926998	0.10059	0	0	0.0554995
CTD-2647E9.1	0.0132676	0.0140085	0.0243881	0.0352898	0.0360693	0	0.0433088	0.0343295	0.0139635	0	0	0.0154983
CTD-2651B20.4	0.0197605	0.05211	0	0.0262911	0.0268815	0.00953225	0.0214952	0.0255366	0.0311568	0.0122758	0.0262533	0.0346461
CTD-2651B20.5	0.050673	0.216256	0.281954	0	0.09105	0	0.0552986	0	0	0.377513	0.0674976	0.117564
CTD-2666L21.2	0.0330928	0.105411	0.0305583	0.0292672	0.089546	0	0.108195	0.0861838	0.175405	0.0821918	0.0880516	0.0385148
CTD-3006G17.2	0.624289	0.181823	0	0.550242	0.407203	0.273741	0.247714	0	0.303111	0.0704465	0.529352	0.131507
CTD-3035D6.1	0.314111	0.590218	0.439307	0.482981	0.350331	0.378033	0.600553	0.826509	0.252678	0.48798	0.314767	0.817202
CTD-3074O7.11	0	0	0.0907488	0	0	0	0.179246	0.127665	0	0	0.166393	0
CTD-3088G3.8	0.0386719	0.0208131	0.0383023	0.00584165	0.0119498	0.0556051	0.0595838	0.0490949	0.199855	0.0820958	0.0835349	0.198147
CTD-3092A11.1	1.34195	1.45374	0.833206	0.460837	0.364525	0.534086	0.456424	0.608336	0.777775	0.166706	0.0891791	0.391637
CTD-3092A11.3	0.0216031	0.114316	0.0795769	0	0	0	0.0235217	0.0560496	0	0.0536685	0	0
CTD-3099C6.9	0.60448	0.625258	0.680583	0.302372	0.384135	0.371106	0.5139	0.489309	0.622849	0.662341	0.613116	0.584989
CTD-3105H18.16	0.808923	0.485453	0.234429	0.624653	0.590494	0	0.71724	0.331001	0.700979	0.627758	0.404061	0
CTD-3105H18.18	0.162387	0	0.301376	0	0.0485815	0.104454	0.236252	0.0709163	0	0.134395	0.360577	0.188245
CTD-3105H18.4	0	0	0	0.0119268	0.0121901	0.038937	0.0878255	0.0522147	0.0283179	0.0501383	0.0893811	0.0314273
CTD-3138B18.4	1.08838	1.30302	1.33829	2.02773	1.49645	1.88548	0.902517	0.624628	1.00192	1.46178	1.2947	1.6142
CTD-3199J23.6	1.81307	0.178324	1.2344	0.284048	0.144341	0	1.2464	0.649009	1.2315	0.619202	0.891852	1.14044
CTD-3214H19.16	0.593103	0.591031	0	0.425975	0.434253	0.42926	0.686988	0.918318	0.629653	0.828536	0	1.25021
CTD-3214H19.4	0.761675	0.48253	0.992774	0.839957	1.37673	1.97718	0	0.668179	0.487751	0.361248	1.31089	1.60983
CTD-3222D19.2	0.0371888	0	0	0.131954	0	0.0179393	0	0	0.0390825	0.0231029	0.0494062	0.0543416
CTDNEP1	71.7351	74.493	74.0376	69.5943	68.8435	70.4109	72.8502	75.2874	73.854	65.5876	66.4716	64.5776
CTDP1	10.5132	10.7894	10.4289	9.89162	9.54549	9.77673	9.67848	10.1459	10.1803	11.0446	11.2147	11.3569
CTDSP1	54.4598	53.2848	54.4518	50.8711	47.5458	51.483	55.4403	56.0571	54.5613	56.2115	55.4745	52.7918
CTDSP2	53.1199	52.6346	54.1012	54.8878	53.9792	56.3108	60.9443	61.3029	59.3598	54.5811	52.8835	48.3563
CTDSPL	6.89648	7.95191	8.29363	9.4739	7.6433	7.37666	8.99195	8.35145	8.62454	8.66069	7.39624	7.66472
CTDSPL2	35.413	35.4907	36.1516	48.2365	47.9692	46.3604	36.6911	36.6515	39.7237	34.681	33.0439	38.0738
CTF1	0.046302	0.0163057	0.0141924	0.0410407	0.055917	0.0292336	0.117575	0.0999077	0.0812815	0.115043	0.143582	0.0720866
CTGF	0.082262	0.119326	0.160549	1.05795	0.867192	1.0119	0.357946	0.385415	0.356739	0.753768	0.751392	1.02155
CTH	3.94048	4.35588	4.58801	8.34066	6.20629	4.82572	6.78865	5.90618	5.88692	5.29219	5.67774	5.18833
CTHRC1	0	0.0603002	0.209653	0	0	0	0.0633823	0.224185	0.122382	0	0.232186	0.132706
CTIF	5.66792	5.06653	6.02544	3.45924	2.84219	3.66469	8.06239	7.39384	6.73364	5.57494	4.54334	5.97255
CTNNA1	126.011	129.306	133.079	134.962	132.803	130.197	125.657	119.931	127.797	134.907	135.591	142.583
CTNNA2	0.00532533	0.0691167	0.1135	0.0758013	0.00966935	0.00796009	0.34112	0.43405	0.677318	0	0.115795	0.00622985
CTNNAL1	51.0461	55.2739	55.8185	62.0067	62.8487	62.8029	46.7284	48.3439	46.9763	45.8348	47.1608	46.3193
CTNNB1	49.8547	48.1325	51.0848	46.9988	46.708	46.4222	42.2209	42.1673	45.3669	53.8116	57.3843	56.6562
CTNNBIP1	8.60381	9.34218	10.4766	8.31715	10.6202	10.1561	9.2735	10.2338	8.758	8.60515	7.90283	8.83884
CTNNBL1	37.0312	38.7736	35.7351	41.3535	38.2934	39.379	32.3973	33.4363	31.4993	33.9196	35.3796	38.7411
CTNND1	14.0079	18.1679	15.8841	13.7645	13.2991	14.1184	21.6143	21.9711	20.8675	12.1753	14.7442	15.1373
CTNS	8.19297	10.0956	6.76363	10.1531	13.222	10.4211	8.45879	9.2849	10.1169	7.13988	10.0485	8.48178
CTPS1	7.13617	11.7707	8.36749	18.6111	12.5638	17.4759	6.89044	9.72125	8.124	16.9608	8.74483	10.0027
CTPS2	14.5254	15.1743	16.0101	18.2212	18.8653	18.7176	15.8131	18.6697	17.3233	16.3693	18.3738	17.285
CTR9	22.2226	21.0385	22.7914	19.2795	18.8211	19.4981	24.0333	22.8076	23.67	25.2885	27.5241	24.8183
CTRB2	0.057333	0.0113208	0.0197113	0	0.038916	0	0.04669	0.0721652	0	0.182513	0.0773953	0.0796099
CTRC	0.0224433	0.0570441	0.0617973	0.0132754	0.00678845	0.00721745	0.0650903	0.028981	0.0785687	0.0650678	0.0198756	0.178837
CTRL	0.524258	1.13846	0.534533	0.445603	0.889528	0.758131	0.619967	0.553055	0.282083	0.810249	0.21026	0.551662
CTSA	15.5636	9.49861	10.8078	16.3382	16.3237	14.6358	10.3141	7.61694	9.81024	15.1576	13.7896	19.9901
CTSB	35.1058	29.7738	24.8045	14.2034	16.308	13.5668	24.7561	19.6514	24.7966	22.3392	22.963	17.69
CTSC	63.045	64.4812	60.3664	77.5217	86.1314	86.2554	43.8243	50.8788	53.9412	57.948	68.8135	66.3193
CTSD	213.229	205.517	211.616	129.52	132.352	128.56	172.929	170.015	167.826	228.621	237.102	226.01
CTSF	9.61583	8.9485	9.68026	2.43967	1.13128	2.21633	16.3593	11.1084	13.5808	4.43059	5.15581	7.3159
CTSH	0	0.0171201	0.015154	0	0.0114712	0	0	0.0734406	0.0347203	0.0157036	0.0587556	0.106562
CTSL	55.2294	52.0318	55.901	57.9415	55.2395	66.6824	45.8337	46.666	45.4525	49.0383	45.9953	46.6272
CTSLP2	0.201597	0.219216	0.0943113	0	0	0.29079	0.554858	0	0	0.12663	0.136363	0.23276
CTSO	0.0815092	0	0	0	0	0.0154385	0	0	0	0.16204	0.286982	0.377231
CTSS	1.00624	1.05546	1.17704	0.355739	0.21442	0.224269	0.448251	0.404134	0.815075	0.489482	0.384567	0.80626
CTSV	0.0333679	0.0783535	0	0.00471494	0.0241156	0.0160957	0.115537	0.137106	0.139376	0.0990193	0.0352814	0.0994394
CTSW	0	0.276467	0.660541	0.27662	0.231448	0.186929	0.423229	0.956785	0	0.0800064	0.344601	0.448766
CTSZ	82.4467	83.9734	80.0022	80.0694	79.8938	79.8996	93.0471	88.9863	95.4129	94.9711	98.354	87.7107
CTTN	34.5613	34.3218	34.6921	25.6901	26.7725	26.2257	36.2939	35.2802	37.8684	25.9106	25.1655	25.1377
CTTNBP2	1.83217	1.13582	1.41088	0.731285	0.958688	0.484124	1.43413	0.767262	1.8967	1.80248	1.19019	1.04772
CTTNBP2NL	8.54648	8.48867	8.03884	9.58055	10.6988	8.99732	10.4352	11.6633	11.0985	9.54993	9.15652	9.4836
CTU1	5.55262	5.69113	5.49909	5.73308	5.97458	5.47811	5.29656	4.0245	4.52079	3.89554	3.42374	3.49069
CTU2	10.1225	10.324	11.5671	15.5579	15.4249	14.5694	7.83857	7.68833	8.47933	10.7317	9.91995	9.99344
CTXN1	46.6183	41.6064	41.4953	22.3829	22.5553	22.4801	50.4134	43.464	45.3505	19.9016	18.8464	18.4931
CUBN	0.00378123	0.00198979	0.00173297	0.00167866	0	0.00547169	0.00616576	0.026806	0.00198153	0.00704818	0.0100426	0.00442628
CUEDC1	1.29716	2.51328	2.04539	1.8755	1.41334	1.09575	2.29618	2.44535	2.3042	4.299	2.31803	2.63933
CUEDC2	95.601	94.9633	92.9609	93.7191	93.7593	91.4806	94.614	94.7624	98.6816	103.953	102.403	99.0945
CUL1	21.1216	21.2778	19.4815	23.2882	23.0465	23.6554	19.676	21.746	22.3303	21.2301	16.5827	19.351
CUL2	5.54764	3.38264	5.73532	4.55237	2.75332	5.05298	3.35929	4.55528	3.24792	2.83286	3.20066	5.72218
CUL3	20.6836	20.3936	21.2153	23.1084	24.0458	23.228	22.3509	20.8643	20.8496	26.4917	23.9905	25.2477
CUL4A	62.1742	63.2764	70.924	90.2864	87.0663	93.1821	88.4404	87.7856	87.5938	87.3112	78.3107	83.2298
CUL4B	18.2423	17.0187	19.528	11.1754	10.3917	10.3863	16.6378	15.0777	18.0529	17.1556	18.5468	17.227
CUL5	6.13226	7.89019	6.86802	6.30638	7.03623	8.06493	6.36927	6.10457	6.38017	5.78896	5.55005	6.60116
CUL7	4.25295	4.18819	4.07974	2.2331	2.3535	1.66823	2.99349	3.04474	2.5003	1.58487	2.18378	2.14592
CUL9	4.92843	5.60111	5.89045	2.67356	3.44221	3.25734	5.87739	4.50663	5.52207	5.31436	5.53874	4.90045
CUTA	282.447	264.966	274.059	298.646	302.009	293.816	271.617	263.083	265.118	213.195	212.999	206.653
CUTC	34.2009	35.6677	34.7601	52.5191	51.4902	52.9184	30.0186	31.1115	32.1054	40.2138	43.9955	43.2022
CUX1	17.0321	18.2456	16.8923	8.43723	8.59743	8.09525	18.7974	16.8113	16.7143	21.0971	20.238	19.6794
CUZD1	0.52195	0.0876065	0.3299	0.143557	0.191881	0.132109	0.374016	0.612216	0.488638	0.392054	0.31314	0.389295
CWC15	43.4542	43.9379	46.1332	66.1715	67.2851	65.268	41.8495	43.5362	45.2465	59.163	55.2291	59.9009
CWC22	7.00561	7.15009	6.76698	5.79851	5.08794	5.13666	6.83971	6.75671	7.63137	7.94428	7.41138	7.95784
CWC25	5.32447	5.29396	5.17566	6.61084	7.24411	6.36797	5.29485	5.56633	5.58401	7.42821	8.58778	7.65722
CWC27	12.2307	14.4503	13.0812	11.2106	11.6164	11.3773	11.2222	12.2247	11.6023	15.7969	15.4295	13.6917
CWF19L1	16.9341	17.1809	15.0099	17.6132	16.6827	17.0991	16.0637	14.1282	15.1372	18.0161	17.6267	17.8846
CWF19L2	5.35475	5.56664	5.19022	4.91094	4.85823	4.69547	4.54604	4.53669	4.51135	6.85006	6.92876	6.67587
CX3CL1	0.0539431	0.0124908	0.0145034	0.00701917	0.0191968	0.00381431	0.0171952	0	0.0165881	0.019652	0.0819824	0.0138795
CXADR	23.0826	22.667	23.1882	31.6943	31.2638	31.894	21.1841	21.5821	21.5578	20.8699	19.2451	19.321
CXCL11	0	0	0.0157036	0.16665	0.067932	0.0494116	0	0	0.0179911	0.0936208	0.0680677	0
CXCL16	9.56152	10.3565	9.36151	6.10968	7.37131	7.43831	10.5831	11.5428	11.9151	12.6019	14.0989	12.0298
CXCL17	0.0389541	0	0.108059	0.137702	0.0701749	0.0237559	0.127418	0.0639404	0	0.0967374	0.0654754	0.271724
CXCL2	3.91397	4.82978	5.36758	1.46494	1.67166	0.673259	2.55425	1.9458	3.48347	4.90735	4.68748	4.37532
CXCL3	2.46961	2.63858	2.0647	0.41958	0.373668	0.64893	1.22713	1.2066	1.46348	1.7504	1.32078	1.8445
CXCL8	5.32026	6.4241	6.2534	1.20195	1.31363	1.05385	3.5983	3.53497	3.69862	2.53753	2.06391	2.00284
CXCR4	141.075	139.821	140.104	54.8921	54.9914	54.236	101.303	103.91	101.915	57.9862	59.6079	59.4157
CXCR6	0.0662264	0.00891497	0.0465719	0.0110022	0.038352	0.0426003	0.0823481	0.0139104	0.0678899	0.0870731	0.0882138	0.0593119
CXorf21	0.0137608	0.0435935	0.0505951	0	0.0124686	0	0.0149735	0	0.0434553	0.0341915	0.0182863	0
CXorf23	1.91616	1.64765	2.21934	0.922683	1.31687	1.19461	1.71477	2.03675	1.73398	2.42035	2.19719	2.62542
CXorf36	0.0199524	0.0198108	0.00915106	0.102546	0.0271732	0.0096244	0.0413876	0.079226	0.0409147	0.136477	0.0539044	0
CXorf38	9.38053	10.1489	9.58815	8.5271	8.65587	8.79071	8.40741	7.91087	8.12371	9.53711	10.1474	10.1444
CXorf40A	15.4261	16.2311	15.7823	20.8365	17.6236	19.8098	12.4948	12.4371	12.8441	15.1693	14.6349	14.9289
CXorf40B	20.1769	21.124	19.5038	28.6757	29.2236	28.3654	16.7461	18.1131	17.5241	19.8921	20.3327	20.0811
CXorf56	0.786822	2.84759	2.89946	2.83202	3.05525	1.62296	1.48667	1.89853	3.31111	2.76605	2.34522	3.50204
CXorf57	0	0.0173339	0.0288543	0.0185754	0.0664696	0.232342	0.0113916	0	0	0.0130106	0.069565	0.0367163
CXorf58	0	0.0513541	0.13409	0.0287145	0.0440097	0.0468888	0	0.0209777	0.0682689	0.160994	0.0215299	0.0945633
CXXC1	18.8609	19.2055	21.2266	19.4952	18.672	19.7983	18.5644	18.1269	17.2731	20.1941	21.4065	20.1416
CXXC5	27.885	27.8773	29.1831	20.5815	22.7518	21.9603	26.1159	23.45	25.3751	25.5701	27.9564	26.3204
CYB561	18.0023	17.7294	16.0704	22.6251	21.6241	23.9472	21.1701	18.7099	18.8175	16.6933	17.7149	16.7833
CYB561A3	47.0483	43.1903	44.7741	85.5205	82.9107	86.0511	40.3807	41.1782	39.8279	35.3378	36.4193	36.1983
CYB561D1	2.44084	1.90715	2.11865	2.81345	3.44325	3.05853	2.97153	2.42906	2.65781	3.59353	3.19525	2.88969
CYB561D2	15.2559	14.842	15.4467	32.4216	32.8772	29.7046	14.2498	14.1658	11.6338	16.394	17.812	16.0825
CYB5A	0.325372	0.145703	0.167748	0.162142	0.132969	0.0912453	0.197808	0.160064	0.164508	0.262152	0.277094	0.192084
CYB5B	104.64	99.5059	110.097	79.4991	68.1772	77.7093	64.2073	68.9186	77.7389	56.4346	54.7481	50.9076
CYB5D1	17.7318	17.4083	17.1604	20.1875	19.9731	21.0203	16.6641	15.5416	17.0865	15.2002	15.3263	15.8255
CYB5D2	18.3062	18.7466	17.5883	19.3127	18.9071	19.3944	17.899	16.884	19.2665	13.9747	16.2776	14.1159
CYB5R1	29.2053	31.0017	29.8432	40.7077	39.8811	40.1783	22.4457	23.1549	22.6793	29.4533	29.7436	26.1967
CYB5R2	0.00609814	0	0.0167736	0.00270684	0.0110784	0.011766	0.00331492	0	0.00319706	0	0.0121479	0.00713694
CYB5R3	25.2099	30.5091	32.2099	33.8063	33	27.9047	27.2197	27.1595	23.1024	28.0672	28.5058	27.2872
CYB5R4	6.75721	8.70693	6.92458	14.9763	14.2933	14.9099	7.7185	6.20866	7.69757	8.95776	9.59707	9.52854
CYB5RL	4.13651	3.20226	3.99673	4.11748	4.36641	4.2834	3.15251	3.24975	4.10942	3.79655	4.143	4.73635
CYBA	559.656	501.841	501.475	510.605	524.838	510.299	428.206	396.897	412.759	332.377	348.105	340.545
CYBB	0.505532	0.525338	0.193923	0.610917	0.615085	0.847109	0.206286	0.27278	0	0.262663	0.439153	0.399464
CYBRD1	0.326847	0.266198	0.351357	0.105354	0.283628	0.064156	0.69263	0.400899	0.613312	0.181125	0.40325	0.277656
CYC1	211.268	203.589	202.443	302.75	306.971	299.207	156.493	153.535	160.261	177.373	177.555	178.115
CYCS	157.345	165.83	161.09	324.107	310.627	310.278	153.403	154.582	152.39	174.756	168.878	174.583
CYCSP10	0.856423	1.66845	2.40803	0	0.150014	0.163446	0.740027	1.12409	1.82842	0.644186	0	0.987686
CYCSP24	0.298418	0.969596	1.11704	0.258544	0	0	0.16178	0.196209	0.479517	0.186763	0.201786	0.344631
CYCSP55	0.307586	0	0.288037	0.532375	0.675346	0.587731	0.333229	0.202136	0.3292	0	0	0.532591
CYCSP6	2.76595	2.81696	1.98073	2.3861	2.85007	3.41819	2.28659	6.61891	4.6921	2.85197	3.96277	4.12902
CYFIP1	59.9272	58.6162	60.1167	45.1953	45.3207	43.4678	45.3734	45.7961	43.7799	36.4022	39.1638	38.1127
CYFIP2	9.71419	9.94465	8.50683	7.15557	7.24757	7.34819	10.0022	11.5906	10.2032	4.68054	4.82661	4.24126
CYGB	0.403805	0.295497	0.233276	0.607394	0.2821	0.241191	0.294227	0.193859	0.492165	0.474192	0.350467	0.324904
CYHR1	26.2592	21.9283	23.0508	23.5272	20.3998	21.4231	26.2915	23.9057	24.7146	18.9555	20.2375	19.6483
CYLC2	0	0.0143087	0.0124552	0.012014	0.036837	0	0.0589794	0.539439	0	0.0336702	0.0540216	0.0633136
CYLD	7.51747	7.56909	7.2239	10.8563	11.1566	11.2691	6.45171	7.11645	7.09444	9.75511	10.4948	9.25445
CYMP	0.166836	0.0896236	0.233412	0.383886	0.148652	0.240686	0	0.21948	0	0.207336	0	0.0963872
CYP11A1	13.4088	13.5575	12.7164	8.49426	8.04947	8.5065	5.25582	6.13886	5.73726	7.5026	7.58306	7.40692
CYP1A1	0.646735	0.425478	0.54643	0.588274	0.547769	0.52008	0.548318	0.56038	0.628869	0.420195	0.292091	0.599342
CYP1A2	0.142863	0.14267	0.0966182	0.0600423	0.0818742	0.072541	0.147197	0.19419	0.12635	0.0747407	0.119859	0.158268
CYP1B1	2.39227	2.12694	1.82253	2.45252	2.68814	2.10422	1.87816	1.5464	1.78112	1.13908	1.28189	1.17568
CYP20A1	3.50102	3.77972	3.74602	8.48328	8.55202	8.2868	2.69767	3.0709	2.93672	4.60095	4.09072	4.36536
CYP21A2	0.232739	0.112546	0.193145	0.243935	0.236218	0.102243	0.0550636	0.0522112	0.113926	0.0317896	0.0458007	0.0794916
CYP24A1	0	0	0	0.0254299	0.0478702	0.0170064	0.504354	0	0	0.311223	0.287335	0.12371
CYP26B1	2.61879	2.41717	3.13206	2.53795	2.35131	2.53212	3.52035	3.63749	3.36692	1.91765	2.08547	2.30846
CYP27A1	0.0646771	0.0392378	0.0565327	0.0316121	0.0552875	0.069009	0.0422233	0.0501994	0.0973206	0.133203	0.095153	0.0713266
CYP27B1	1.30371	1.01689	0.863214	0.275688	0.163899	0.467539	1.08101	1.06857	0.754776	0.958511	1.11118	0.980532
CYP27C1	0.0525976	0.0387866	0.038476	0.0102388	0.0286513	0.0299141	0.0629131	0.0485227	0.0221033	0.0261426	0.0419165	0.0676853
CYP2B6	0.0398744	0.0188133	0.0987013	0	0.064438	0.0512946	0.0193701	0.0230568	0.0750398	0.12965	0.0203979	0.0623104
CYP2C19	0	0	0.005155	0	0	0.0379461	0	0.00725138	0.0235889	0.0488737	0.0373169	0.0197191
CYP2C9	0.046603	0.0808454	0.162799	0.0248036	0.016908	0	0.0365011	0.0554148	0.0489766	0.0694833	0.12594	0.0217913
CYP2D6	0	0.0225433	0.0466712	0	0.019374	0.0637103	0.0479306	0.0899647	0.13943	0.201819	0.0790133	0.024971
CYP2D7	0.0863847	0.0198186	0.0723317	0.0495197	0.0408627	0.0542483	0.026442	0.082282	0.0987745	0.124979	0.386525	0.0868707
CYP2E1	0.00286984	0.279225	0.0546436	0.0265494	0	0.00276858	0.0653902	0.115561	0.243576	0.120785	0.0521161	0.104753
CYP2F1	0	0.124692	0.0275211	0	0	0	0.0651461	0	0	0.0371852	0.0397787	0.0349536
CYP2F2P	0.202343	0.214369	0.303063	0.156737	0	0.097621	0.110189	0.262809	0.133685	0.0628297	0.0336337	0
CYP2R1	2.34882	3.14948	2.34384	1.43806	1.39442	2.1032	2.25974	2.66273	2.31671	1.40424	2.48747	1.43992
CYP2S1	7.00723	8.44964	7.60042	5.05215	5.52706	5.21808	7.35686	7.54186	7.60635	10.6984	11.338	11.7205
CYP2U1	0.557735	0.457253	0.466075	0.697055	0.63603	0.738647	0.884002	0.749221	0.891684	0.601316	0.674874	0.547897
CYP2W1	0.191621	0.171739	0.0816122	0.0183764	0.0657584	0.00981607	0.257808	0.254446	0.233738	0.255731	0.241365	0.116113
CYP39A1	0.0985397	0.114336	0.0904931	0.0848611	0.426523	0.0933361	0.0346656	0.101874	0.111683	0.241625	0.0654584	0.136554
CYP3A43	0.0265988	0.0928437	0.128609	0.0235828	0.085141	0.0194623	0.0869391	0.181865	0.0563036	0.0578581	0.232347	0.0733388
CYP3A5	0.634194	0.626222	0.455627	0.860723	0.629205	0.801484	0.682344	0.792369	1.06895	0.677126	0.666169	0.881978
CYP3A7	0.0467342	0.122676	0	0.103608	0.0849283	0.0338165	0.0508441	0.0617832	0.0122892	0.0725785	0.102601	0.125254
CYP3A7-CYP3A51P	0	0	0.114256	0	0.0281338	0	0	0.0201079	0	0.0542434	0	0
CYP46A1	0.0621712	0.0545513	0.050674	0.0275951	0.00941125	0.029989	0.0675942	0.0400882	0.0924758	0.0343357	0.0895578	0.0889245
CYP4A22	0	0.00993881	0.0637191	0.00835896	0	0	0.0205005	0.0365283	0.0297112	0	0	0.0675437
CYP4F11	0.769091	0.711107	0.708494	1.72734	1.76127	1.7234	0.52334	0.430438	0.475118	0.818366	0.79062	0.668076
CYP4F12	1.06632	0.886069	0.909925	0.868158	0.958119	1.44028	1.17918	1.00445	1.10678	0.52907	1.21904	1.10003
CYP4F2	0	0.012409	0.0362763	0.406939	0.0258395	0.132937	0	0	0.0416799	0.0842505	0	0.0118919
CYP4F3	0.345158	0.229763	0.529476	0.428952	0.246185	0.305434	0.730185	0.58703	0.452476	0.393674	0.636953	0.355624
CYP4F34P	0.510788	0.0782408	0	0.128379	0	0.0702815	0	0	0	0	0.292241	0
CYP4F35P	0.102566	0.331518	0.191928	0	0	0	0	0.404872	0.440437	0.638677	0.412729	0.118387
CYP4F8	0.0453448	0.00796663	0.0485561	0	0.100203	0.0145822	0.0575357	0.0878325	0.0873102	0.0281708	0.0501964	0.0353498
CYP4V2	1.69291	1.77711	2.39944	2.19517	2.24026	1.82089	1.8545	1.85753	2.07071	2.40345	1.82156	2.22142
CYP4X1	0.0748193	0.0451084	0.0883584	0.0568777	0.135683	0.0721844	0.151158	0.069082	0.1461	0.119517	0.184614	0.137406
CYP51A1	66.0751	71.3447	69.4717	69.5854	68.7269	68.0951	36.5232	39.033	39.4161	45.8994	44.6005	44.5438
CYP51A1P1	0.0668449	0	0	0.0148099	0.0453949	0.032247	0	0.0216441	0.0176098	0.0415198	0.0888433	0.0390168
CYP51A1P2	0.252186	0.0177689	0.123719	0.074497	0.0913373	0.0811058	0.0548954	0.0217759	0.0531512	0.0626567	0.134073	0.0196261
CYP7B1	0.00609898	0.0160526	0.0223679	0.00270721	0.00276998	0.00588381	0.00663076	0.0235927	0.01279	0.00757879	0.00404985	0.0178448
CYP8B1	0.0253125	0.0133368	0.0290327	0.022462	0.0287187	0.0305252	0.0137634	0.0326736	0.0465022	0.0393149	0.0504337	0.0148032
CYR61	6.80431	6.51663	7.59675	16.7664	16.6788	15.2946	10.1142	10.0358	10.9059	9.66335	9.55726	9.21146
CYSLTR1	0.583281	0.639494	0.778099	0.407102	0.373996	0.54772	0.83738	0.913957	0.75151	0.956646	0.702517	0.763887
CYSLTR2	0.0256765	0.0449333	0	0	0.0179504	0.0407314	0.0859898	0.0255083	0	0.104819	0.181691	0.0289126
CYSTM1	135.357	136.59	138.739	175.437	174.134	176.313	138.036	141.989	141.132	97.7639	98.7506	97.1142
CYTH1	8.06391	8.53868	7.80275	5.7831	5.5156	6.65548	7.81467	8.38231	7.90298	5.60814	5.88015	5.97981
CYTH2	22.2414	22.5626	21.9864	20.6465	21.6661	20.7078	18.0583	16.507	17.8663	20.4551	20.9669	20.7044
CYTH3	6.42202	5.7366	5.72252	3.70929	3.6357	3.74065	6.49889	6.4269	7.1123	5.76146	5.7174	6.05743
CYTH4	0.102349	0.111103	0.0462406	0	0.0115565	0	0.0885251	0	0.0246937	0.136219	0.0949014	0.0541508
D2HGDH	5.90478	4.66416	4.69792	3.24121	3.39905	3.61445	3.52725	3.58849	3.92045	3.04599	2.37139	3.21335
DAAM1	8.29006	9.32946	7.71608	19.3511	18.0456	18.3386	13.7351	13.3347	13.4633	9.99867	9.69733	9.76557
DAAM2	0.0442441	0.0466856	0.0304821	0	0.0200572	0.0213431	0	0.0142997	0.0348953	0.0137425	0.0146964	0
DAB1	1.27705	1.15701	1.24409	0.375257	0.788818	0.327836	2.78656	2.94979	2.11797	1.35772	1.04014	1.14236
DAB2	50.7995	49.8513	49.5082	97.6688	95.7746	99.0058	81.8733	88.0369	86.3584	78.4138	78.9194	75.5659
DAB2IP	0.82377	0.624177	0.5108	0.477378	0.46471	0.70222	0.802356	0.74099	0.442667	1.81569	1.68602	1.2653
DACT3	0.11461	0.100527	0.0911699	0.0725391	0.130717	0.0681078	0.128569	0.128269	0.108245	0.161391	0.164771	0.125084
DAD1	179.777	185.603	186.238	304.487	306.171	305.718	173.665	182.701	187.725	166.716	169.471	165.489
DADB-127H9.10	0	0	0.13046	0.15606	0.127298	0	0.0384789	0.184006	0	0.131511	0	0.246412
DAG1	74.3436	74.6944	73.6413	106.631	105.145	103.728	82.5481	86.7861	82.9285	88.2446	90.5697	89.0868
DAGLA	0.845655	0.790662	0.655934	0.768189	0.689032	0.751018	1.49519	1.32536	1.37691	1.0901	1.24499	1.38878
DAGLB	20.5663	20.5184	21.0142	21.9136	22.2201	23.8697	17.3305	17.7644	17.1118	18.8185	18.0994	17.6666
DALRD3	30.4614	27.2359	29.926	28.1682	29.7632	27.6264	29.7011	27.1927	29.8122	23.1334	21.8245	24.5266
DAMA-236L13.20	0	0	0.162298	0.15606	0.127298	0	0.0384789	0.184006	0	0.131511	0	0.246412
DAND5	0.308141	0.460362	0.419194	0.0736997	0.11661	0.137138	0.364412	0.344484	0.240911	0.206556	0.335371	0.230335
DAP	86.9479	88.9297	86.6396	84.2543	82.4974	79.8602	89.9693	85.8761	85.0154	78.323	78.1867	77.6466
DAP3	155.682	157.202	157.809	176.224	179.057	178.406	152.567	151.41	146.27	137.731	130.206	135.521
DAPK1	11.0847	11.7443	11.9742	8.87476	9.51475	9.97466	8.47213	8.22204	8.84029	5.39955	5.16538	5.23397
DAPK2	4.50051	4.66652	4.2722	1.25977	3.07691	3.31855	2.76604	2.64297	2.83137	3.01947	4.82186	3.85901
DAPK3	25.4364	21.6659	22.2125	24.625	27.4018	24.0201	25.8708	24.7242	23.9131	21.9787	23.0448	21.5099
DAPL1	0.103743	0	0	0	0.129122	0	0	0.353191	0	0	0.137748	0.0522933
DAPP1	0	0.00849368	0	0.015334	0	0	0.0350491	0	0.0538451	0.02002	0.0107023	0.0101042
DAQB-143M3.10	0.0266906	0	0	0	0	0.0107063	0.0372903	0	0	0.0482634	0	0.0865643
DARS	74.3123	75.5564	75.1845	98.6376	108.649	95.7388	81.3135	75.6368	78.6479	65.0908	63.715	66.515
DARS2	0	0	0.281493	0.122445	0.13218	0.214508	0.325206	0.386139	0.153001	0	0.122218	0
DASS-23B5.1	0.14571	0	0.215079	0.232074	0.105244	0	0	0.189491	0.0925482	0.180964	0.116283	0.373356
DAW1	0.0737014	0.0426463	0.125534	0.502066	0.407884	0.286324	0.300853	0.628467	0.27257	0.202572	0.266872	0.256179
DAXX	34.0933	35.7292	38.6066	38.6706	36.2082	37.2167	32.0593	32.8424	33.1425	35.9367	35.6441	35.9693
DAZAP1	130.757	125.486	127.577	151.313	152.922	147.53	110.878	113.479	114.618	145.795	149.228	146.816
DAZAP2	160.767	156.964	160.705	213.848	211.33	213.95	169.307	166.201	160.084	148.177	150.577	151.525
DBF4	17.6896	17.8862	19.7693	27.8065	28.2788	29.3604	16.2311	16.5931	17.6654	17.6867	19.6604	21.8203
DBF4B	6.22949	6.85244	6.69986	5.6354	6.15173	5.49811	6.54047	6.89945	5.9884	8.53939	7.47315	7.63705
DBF4P1	0.0129581	0.0136804	0.0119086	0.114892	0.058717	0.0625098	0.0140991	0.0502876	0.0545445	0.0482962	0.0688751	0
DBI	171.415	168.615	164.881	220.94	231.332	226.968	104.941	105.113	103.792	141.078	148.963	151.002
DBIL5P	1.24114	0.590052	0.758217	0.148316	0.0967492	0.449865	0.164347	0.853542	0.509468	0.362375	0.165307	0.64364
DBN1	26.7066	25.9609	26.8131	19.2831	22.2077	19.1106	27.1602	26.6315	26.6927	29.8729	34.8467	29.6378
DBNDD1	8.18868	8.44885	8.60758	5.51005	5.24134	5.13427	8.23356	7.94101	7.37274	6.40143	6.40741	6.28371
DBNDD2	20.9324	22.2944	19.8769	13.9005	13.3454	12.6391	19.6775	20.2227	21.7609	13.0228	14.1737	13.8932
DBNL	60.0285	59.0765	55.2389	85.5365	91.011	83.3126	48.6435	49.8649	48.2845	65.4155	65.2814	65.8328
DBP	19.7033	22.551	21.4478	11.6818	9.9781	12.0124	19.8311	17.2041	18.5411	15.5293	15.8679	15.3722
DBR1	8.5848	9.79472	9.09006	16.0763	12.4158	13.2059	7.59425	9.27671	10.3075	10.0728	11.8405	11.3606
DBT	3.0763	3.34303	3.21039	1.23102	1.34695	1.42241	2.84423	3.2965	2.80815	2.70278	2.99695	2.95613
DCAF1	2.80842	1.49439	0.880431	1.35712	1.58595	0.753817	2.07038	0.92832	0.703501	2.84003	1.98331	1.77008
DCAF10	14.488	15.53	15.9206	13.6013	14.9693	13.6445	16.123	16.5745	17.6074	13.0134	12.4497	12.0911
DCAF11	16.3917	13.3708	16.9124	19.187	19.9818	23.8001	10.0728	15.2387	12.6655	16.0722	18.3258	14.4102
DCAF12	30.4811	30.9243	31.4989	41.0224	41.467	42.1613	36.1511	36.1711	36.3718	37.406	37.0461	37.4303
DCAF13	37.0429	37.9263	40.129	62.5823	61.9939	66.044	34.3546	32.5258	33.2593	39.1644	42.0633	39.7466
DCAF13P1	0.0578349	0	0	0.0170794	0.0523371	0.0186007	0	0.0249899	0	0	0.0256266	0.0449889
DCAF13P2	0.117677	0.062882	0	0.0518512	0	0	0	0.154367	0.251559	0.21911	0.235273	0
DCAF13P3	0.0384232	0	0.0530456	0.102123	0.0521569	0.0926818	0.0418275	0.0996116	0.0810526	0.0715944	0.0766134	0.201752
DCAF15	3.14065	1.43505	12.7294	0.785591	3.08783	1.39449	9.41265	1.19583	0.825141	2.88127	6.86772	6.53132
DCAF16	8.01394	9.4412	8.24737	3.73718	3.95738	3.59639	10.0993	9.43769	8.79292	9.41796	9.00757	9.54807
DCAF17	4.00106	4.37241	3.11792	5.31211	5.66623	5.56572	4.14552	4.68122	4.86819	3.80703	4.60619	5.00811
DCAF4	4.61183	4.85365	4.34446	4.70537	5.09647	5.71848	4.68373	5.77381	3.48577	4.65109	4.66726	4.09276
DCAF4L1	0.0441104	0.0154879	0.00899136	0.00435002	0.0356002	0.0330982	0	0.00632353	0.0257125	0.140072	0.0846254	0.103213
DCAF5	9.49906	8.62923	8.59687	6.25591	6.1098	6.85479	9.0117	9.01342	9.3733	8.43548	8.59099	9.0053
DCAF6	28.7374	29.5445	28.4323	36.7839	36.9355	35.7615	28.6015	29.3775	27.0753	31.229	28.7074	30.3091
DCAF7	25.0849	25.7154	22.93	23.7498	23.8573	24.9549	26.303	26.1111	26.5404	19.8113	20.8904	21.0688
DCAF8	37.6891	38.2134	38.569	39.3006	41.4582	39.7794	35.0272	35.4423	32.8952	37.7614	35.7124	39.0249
DCAKD	6.22231	7.39364	8.12735	8.31572	7.58074	8.32343	5.51596	4.42161	6.73155	5.00631	5.63486	6.91597
DCBLD1	3.13707	3.73446	4.39296	4.42295	4.05366	4.89264	2.82498	3.30507	3.60909	4.77122	3.58289	3.93858
DCBLD2	6.63364	7.65615	7.84095	8.32281	10.5321	8.5355	7.28774	8.14271	9.13953	8.98856	9.69587	9.29088
DCC	0.278789	0.719105	0.724535	0.540662	0.450174	0.591706	1.58198	1.09613	0.659409	0.415279	0.445741	0.452302
DCDC1	0.170203	0.271187	0.269503	0.10703	0.175165	0.120383	0.806643	0.151912	0.251689	0.173022	0.096581	0.071981
DCDC2	0.130818	0.0267288	0.273925	0.0130357	0.0172508	0.00472311	0.00688954	0.341683	0.00665077	0.0243336	0.00841521	0.00572777
DCDC2B	0.013181	0	0.060571	0	0	0	0.0206279	0.0511567	0.0416157	0.0235392	0	0.066336
DCHS1	0	0.00221922	0.00386553	0	0.00191563	0	0	0.00543582	0.0132602	0	0	0.00246806
DCHS2	0.00401279	0.00633515	0.00183915	0.0114067	0.00364586	0.00387119	0.00436228	0.00258624	0.0063089	0.00249326	0.00266442	0.00469724
DCK	15.0111	15.5777	16.162	21.0083	21.1873	20.9815	17.654	18.8395	17.7629	15.9668	17.764	16.6801
DCLK1	0	0.0592407	0.0616877	0.0133383	0	0	0.068485	0.145418	0	0.319645	0	0.136117
DCLK2	1.26887	1.63731	1.1633	1.21579	1.36141	1.13608	1.38493	1.56394	1.70283	1.17382	1.13041	1.11415
DCLRE1A	8.60242	9.28558	9.44349	11.3032	11.057	11.229	10.7728	9.9743	10.2188	11.0007	10.5824	10.2367
DCLRE1B	0.0514665	0.0464998	0.195692	0.287036	0.0533744	0.113492	0.0559732	0	0.100377	0.219251	0	0.0687834
DCLRE1C	2.10615	2.04377	2.49273	1.08612	0.9099	0.87604	1.75705	1.57799	1.99813	2.5051	2.65338	1.85371
DCN	1.21839	0.423935	0.743208	0.425744	0.488983	0.392128	0.568767	0.45168	0.447372	0.441531	0.562911	0.593958
DCP1A	7.89291	7.62583	7.71081	6.82825	4.74281	5.8903	7.59839	7.43316	6.90609	6.38968	6.70702	6.93751
DCP1B	2.09822	1.931	1.96794	1.83326	2.06745	1.72437	2.06075	1.65863	1.83025	2.24513	2.08365	2.77144
DCP2	2.60827	3.047	2.47519	3.90218	4.0348	3.92564	3.26743	3.08711	2.84891	2.86681	3.48515	3.00456
DCPS	8.11063	8.48551	7.86417	11.3026	11.1499	9.40275	9.89611	7.39528	5.92704	7.71071	9.09695	9.82666
DCST1	0.789602	0.504671	0.604635	0.673012	0.715513	0.569503	0.817112	0.763132	0.450672	0.511445	0.716501	0.71992
DCST2	0.217045	0.405457	0.801604	0.0564154	0.363944	0.261764	0.34965	0.756379	0.194042	0.202084	0.784759	0.516045
DCT	0	0	0	0	0.0146806	0.0175071	0	0	0.0210627	0.0112748	0.0572777	0.0189264
DCTD	52.8154	56.251	56.4127	74.4907	76.1548	73.1188	46.0062	48.8919	50.0806	48.4704	49.159	49.5503
DCTN1	52.9418	55.6794	51.83	45.0976	45.6948	44.8224	47.2146	41.2446	45.8888	65.2864	70.593	65.0915
DCTN2	117.685	113.69	112.545	128.684	127.924	134.536	119.664	114.165	117.041	112.656	108.851	113.437
DCTN3	63.5946	66.6076	64.4582	83.3243	84.9554	84.9176	56.9638	60.6971	61.2085	74.5153	72.4472	69.8377
DCTN4	19.4599	19.6973	20.3374	26.5622	24.1654	25.5282	17.7718	19.3811	17.8395	19.5179	19.5141	20.6697
DCTN5	52.4878	51.1409	53.4862	100.715	98.1525	98.4096	49.616	49.1466	50.234	53.6788	54.4255	55.1184
DCTN6	55.7203	57.0728	57.836	60.093	61.6221	65.1891	54.087	54.3061	51.2143	58.7729	56.6364	59.0147
DCTPP1	61.6428	51.7109	56.9253	86.97	92.4289	92.3831	47.095	43.8872	51.0713	57.5931	56.0763	56.5505
DCUN1D1	16.4111	17.4693	19.287	27.224	28.6233	25.0139	16.5718	17.8744	15.2831	19.6724	17.5665	19.7929
DCUN1D2	6.92213	7.25172	5.57282	4.3703	4.61873	4.70356	7.15256	4.83207	6.10584	5.8594	5.39874	5.30011
DCUN1D3	1.49999	1.45878	2.11406	1.20572	1.60504	1.49692	1.57481	1.58962	1.52947	1.48299	1.54745	1.9137
DCUN1D4	11.4162	9.22953	11.2864	16.3179	13.1602	14.7241	11.8737	10.5469	11.4936	11.9061	11.0133	10.3178
DCUN1D5	45.322	37.7901	43.5058	76.8475	78.0606	81.1619	36.6406	31.5377	31.9469	41.749	42.9594	48.1102
DCX	0.0127074	0.0107012	0.00465987	0	0.00692644	0.00735544	0.0110519	0.00982964	0.0053287	0.00631634	0.0135004	0.00892411
DCXR	66.8177	69.3515	64.9815	81.5805	83.7526	81.2606	57.1195	51.8442	58.3423	43.3206	45.2768	42.042
DDA1	41.6601	40.5511	42.5542	60.4555	64.3806	60.0308	41.6009	39.5183	38.8505	51.5993	51.4508	50.9278
DDAH1	7.78387	8.26144	7.88493	7.68337	7.60628	7.70316	8.76367	8.90279	8.54507	8.11619	8.41722	7.84771
DDAH2	9.85332	9.50519	8.95195	6.48908	7.72895	7.74274	11.2466	10.2688	12.0481	7.78779	9.13558	9.97842
DDB1	159.136	161.121	158.375	198.689	205.662	201.912	146.006	145.016	143.462	136.381	131.49	139.502
DDB2	84.8206	82.0038	86.9561	77.2815	76.4935	72.3387	73.2533	69.6698	75.2112	90.9954	89.7427	88.6541
DDC	0.529449	0.264398	0.634405	0.919289	0.560197	0.73345	0.756332	1.06646	0.958158	0.502808	0.431963	0.594936
DDHD1	2.15059	1.84617	1.79935	3.74231	3.10847	3.82077	2.69967	2.9962	2.77757	2.05415	1.25367	1.78584
DDHD2	20.7317	22.7262	26.246	27.0154	32.1896	30.5808	25.7911	24.5305	24.8789	20.3871	25.5996	22.3286
DDI2	8.11609	9.03735	8.32996	5.50621	4.72702	4.89537	8.1332	8.2864	8.60894	5.94471	5.58448	5.93098
DDIAS	7.81838	7.55483	7.6674	8.36292	7.92648	8.12321	8.61056	9.7397	8.45763	8.56794	8.75902	8.93128
DDIT3	7.65056	8.46553	6.70042	2.79093	2.51565	2.72485	6.42106	5.52143	5.84235	8.34185	7.89309	8.54802
DDIT4	502.954	487.337	496.513	283.407	288.044	286.827	417.38	418.222	413.373	287.684	292.688	291.61
DDN	6.70567	6.23569	6.0798	4.34651	4.48467	4.16554	4.38324	4.0832	3.64128	3.61211	3.73964	3.59315
DDO	0.54616	0.541232	0.756403	0.443985	0.629246	0.779761	0.507526	0.632591	0.574408	0.240322	0.315907	0.438768
DDOST	66.0387	68.0721	65.1126	83.5684	81.1778	82.096	68.0842	71.6543	72.1708	75.2519	75.3894	78.312
DDR1	42.2763	38.6529	40.6797	25.8805	27.1669	24.3928	36.0265	34.8485	36.8052	35.1897	36.0119	33.0381
DDR2	0.232801	0.137713	0.137367	0.0592515	0.0740344	0.0683892	0.0428321	0.168956	0.140644	0.0724648	0.0232537	0.0955577
DDRGK1	40.2016	39.8834	37.3696	54.0195	54.1924	55.8283	23.6577	25.1756	24.8289	39.3161	40.8186	39.8759
DDT	195.663	173.679	191.338	233.346	233.425	224.018	158.801	147.306	146.57	156.833	166.576	147.464
DDTL	2.5503	1.61323	2.30116	1.94104	1.70122	1.70937	2.10566	1.92989	2.23213	2.0385	2.60691	2.28339
DDX1	73.6526	76.5399	71.1776	105.266	104.731	102.366	75.2208	71.8245	73.471	92.9036	92.5091	94.293
DDX10	11.0969	10.5415	10.2858	7.80473	8.42709	9.95589	8.3604	7.94656	8.11046	10.7793	11.6748	10.7158
DDX10P1	0.0126554	0.0667986	0.0348889	0	0.0229398	0	0.0275388	0.0163694	0.0266323	0	0.0168163	0.0147848
DDX11	19.5166	20.1123	20.1652	16.5568	17.324	15.0153	19.4078	18.654	17.2902	20.3433	18.3039	19.8949
DDX11L16	0	0	0	0.0174418	0.0178151	0.0759859	0	0	0.166157	0	0.0261723	0.137827
DDX11L2	0.236652	0.250214	0.268008	0.306466	0.428418	0.26346	0.475566	0.094356	0.287899	0.587954	0.459742	0.424903
DDX12P	0.818184	0.744198	0.655326	0.391413	0.225612	0.386937	0.575803	0.818427	0.842597	0.867096	0.671319	0.722196
DDX17	66.1836	66.6613	67.393	56.7136	56.6213	56.2259	77.9924	77.0726	74.9056	64.89	62.5181	65.746
DDX18	27.2645	31.6623	28.7663	37.7408	35.6712	32.8524	25.9273	28.2596	28.6626	26.516	29.3488	27.7119
DDX18P1	0.0244876	0	0.0225007	0.0108569	0.0110979	0.0118128	0	0	0.0772869	0.0456348	0.032538	0
DDX19A	31.5245	33.9946	33.5594	40.9581	39.1693	42.109	31.4311	32.7097	34.032	33.7637	33.9953	35.2853
DDX19B	19.3674	20.5009	17.2457	19.8419	22.3417	21.0558	12.005	14.2824	13.7207	20.15	18.8619	17.8308
DDX20	3.36923	1.5744	2.48451	1.60142	2.81165	2.34239	1.62188	2.30829	0.997253	2.10262	1.63857	2.53552
DDX21	80.136	84.8121	85.4538	67.4828	65.5362	66.5163	72.7705	75.4209	75.7151	65.9884	65.3872	66.1712
DDX23	59.5457	61.3957	58.715	59.0717	61.4489	60.3457	52.7447	54.3591	52.2917	63.328	64.1574	60.3031
DDX24	63.856	68.9301	68.4365	66.2628	67.7333	64.8265	64.6875	62.5481	63.9807	96.971	96.0242	104.319
DDX25	0.0715498	0.0516471	0.00843197	0.0320869	0.0131534	0.00591466	0.0567736	0.0501226	0.0257143	0.0164402	0.045312	0.0385659
DDX27	35.776	35.2665	36.2989	37.6894	38.0185	36.6289	30.4222	31.1252	31.6302	48.1134	47.7542	45.5033
DDX28	12.4189	12.1705	12.3027	17.7747	17.4572	17.5515	10.4824	9.83766	11.7792	10.6434	11.2298	10.4491
DDX31	17.0934	17.4213	17.3644	17.6625	16.5056	17.4734	14.4839	14.7031	14.5941	13.9519	15.5789	14.394
DDX39A	107.57	111.046	108.076	169.833	173.52	171.654	98.2906	99.2286	100.985	106.564	108.378	105.338
DDX39B	210.253	213.53	211.684	305.458	298.848	300.071	182.388	181.77	186.764	279.768	289.359	290.218
DDX39BP2	0	0.485815	0.210452	0	0	0.212747	0.240295	0.586529	1.19097	0	0.306379	1.03672
DDX3X	7.52738	4.99093	6.05711	4.95044	4.65917	5.18755	4.31342	6.88414	4.53729	3.98154	4.52711	4.24894
DDX41	52.5904	49.6888	49.2303	39.511	40.2377	40.5833	47.8174	43.3742	44.4668	47.8237	45.5104	46.9694
DDX42	32.5995	33.0084	32.2002	31.5432	32.0995	30.4451	37.5127	40.1477	37.9561	37.705	36.1162	38.4132
DDX43	0	0.0416138	0.158441	0	0	0.0190306	0	0	0.0607806	0.0850419	0	0
DDX46	49.2362	47.9614	48.0566	52.0635	49.8806	50.7455	44.1435	45.2892	44.1233	57.0721	58.5307	60.0996
DDX47	56.9727	63.3909	61.1121	71.5051	72.7465	74.6379	55.6083	58.337	58.3853	57.7268	55.1172	56.4617
DDX49	41.097	38.2846	36.6035	57.4664	62.1926	58.9581	28.4161	27.1552	28.82	37.9904	39.2129	40.6557
DDX5	203.337	204.889	206.873	345.28	338.053	349.897	211.017	206.784	202.078	263.422	267.903	269.812
DDX50	28.1604	28.7285	29.6535	22.5893	23.0348	23.0038	25.6844	25.4607	27.5893	25.2895	25.2022	25.7758
DDX50P1	0.109955	0.189797	0.156059	0.0797951	0.0181302	0.0289314	0.0978612	0.0904273	0.168121	0.0496775	0.0531212	0.0934684
DDX50P2	0.0220452	0.0465229	0.0202506	0.00977556	0.0199877	0.0106345	0.0239827	0.0427496	0.0115912	0.054779	0.0146453	0.0386436
DDX51	3.41532	3.67064	3.49077	3.25674	4.28507	3.36603	2.7903	2.81533	2.51159	3.38975	3.31599	4.02857
DDX52	12.1207	13.634	13.3974	17.7621	17.2436	17.0909	12.0568	11.5582	11.7358	17.2414	16.4515	17.8845
DDX53	0	0	0.0177127	0.00570978	0.00584009	0	0.0349868	0.0415296	0	0.0479704	0.00854689	0.0451547
DDX54	94.361	84.7744	84.9773	72.9319	72.0079	71.968	65.5831	58.1858	60.5296	61.6565	60.5732	62.6274
DDX55	13.6382	14.1912	14.6093	13.5146	11.3406	12.5828	11.1934	11.3375	12.4577	15.1015	15.6448	16.9644
DDX56	62.1455	65.9255	63.9591	100.529	100.175	97.9563	49.2719	50.5541	50.0638	60.4486	60.7993	58.0735
DDX58	0	0.0893844	0.224352	0.513894	0.249256	0.338559	0.0833356	0.302691	0	0.818704	0.974555	0.875946
DDX59	21.8945	25.5437	25.5023	22.3004	21.0998	22.3927	21.8468	21.3577	19.3829	26.7344	24.5771	23.8856
DDX6	19.1876	20.1626	20.3579	23.0042	23.0346	22.5894	22.0927	22.6878	22.6475	22.3353	22.3134	22.0909
DDX60	1.44475	1.79192	1.90916	2.68123	2.38677	2.65837	1.51963	2.45593	2.11304	4.70164	4.81778	5.00797
DDX60L	6.70692	7.49005	8.65518	16.3251	20.7254	19.0885	9.3776	9.54113	13.5319	12.8247	16.0269	11.6436
DEAF1	13.9189	16.4213	18.0914	10.5739	11.7283	9.24376	13.341	12.9271	9.57248	13.4233	13.6445	10.921
DECR1	73.5632	74.609	77.5974	86.9045	91.2284	90.2482	74.5662	77.5731	72.818	72.2075	75.5	72.6814
DECR2	15.0137	13.3254	14.3996	15.2535	15.6539	15.5174	11.6971	12.3176	10.4689	10.6568	9.56094	10.6014
DEDD	25.7866	26.4498	26.1872	27.6943	27.5834	29.7827	25.2988	25.5548	26.1397	27.1725	26.2266	25.6577
DEDD2	13.034	11.3824	12.476	9.01509	9.83151	10.0099	11.664	11.3549	10.9613	10.0332	9.55208	11.032
DEF6	0	0.0385198	0	0	0.132011	0.035256	0.102887	0	0.0230263	0.198553	0.0679617	0.0512824
DEF8	25.8603	24.0897	24.3352	52.7746	52.3114	55.1392	18.9302	21.5538	18.3792	24.3082	26.5126	28.9805
DEFB1	2.41512	2.24852	1.54114	3.82226	1.94284	1.26433	1.19579	1.29775	2.23585	1.77737	0.736429	0.759431
DEFB105A	0.0401962	0.127568	0.0740066	0.0712154	0.109105	0.0387837	0.0656411	0.0521191	0.0424101	0.124828	0.0534352	0.0234475
DEFB131	0.144096	0.0772363	0.335478	0	0.0644091	0.0693939	0.472139	0.85239	0.617676	0	0.0961669	0
DEGS1	74.2754	75.939	73.215	116.743	119.849	116.247	76.9908	81.9169	82.6006	66.0637	67.1708	69.0113
DEGS2	0.244575	0.0954847	0.220139	0.15531	0.0898108	0.174637	0.366503	0.244827	0.39303	0.123012	0.118272	0.101645
DEK	63.0564	48.2824	47.1999	61.5338	63.2758	59.1865	56.6676	51.5768	42.6257	37.0041	40.4952	40.7072
DENND1A	30.9052	32.8259	30.3064	28.7226	30.8927	30.5442	24.2035	24.5232	26.4816	23.1575	21.525	24.9075
DENND1B	2.19375	2.18957	2.16563	2.45993	2.8206	2.71064	2.52414	1.77512	1.9934	2.45773	1.90258	2.2492
DENND1C	2.97126	3.25946	2.40356	1.85044	2.07595	1.76277	3.44017	2.62302	4.24585	2.67852	3.08456	2.60908
DENND2A	0.0581796	0.0340614	0.0425621	0.112576	0.111573	0.00678981	0.112479	0.150204	0.0542926	0.138672	0.0874563	0.209337
DENND2C	0.74811	0.883319	0.743054	0.677614	0.69888	0.803726	1.06736	1.087	1.12651	1.42313	1.2441	1.08488
DENND2D	5.62036	5.48843	5.05588	3.80091	3.60673	4.6033	3.97897	4.51251	4.24734	3.19333	4.17812	2.99215
DENND3	5.5618	5.09282	5.98421	4.47605	5.62323	4.95775	7.9273	6.83158	7.89816	7.19931	7.72455	6.99681
DENND4A	10.7077	10.4926	10.7902	7.05943	7.52712	7.09931	10.0199	9.74609	9.41464	7.30847	6.8992	8.52671
DENND4B	17.2548	16.8162	18.2773	10.3773	9.13591	10.7939	14.819	16.0798	13.6875	16.2965	14.4503	13.8359
DENND4C	9.43361	9.90989	10.1212	5.58292	6.20247	6.1983	9.84465	9.95478	9.81913	7.63833	6.95677	8.08104
DENND5A	29.3026	22.0627	25.6631	18.2589	16.8443	20.1836	23.5222	28.4832	26.0724	34.127	26.8613	27.6961
DENND5B	7.6584	7.84281	7.99484	8.20859	7.57955	7.55629	7.80679	8.48896	8.2626	8.53918	8.51428	8.93692
DENND6A	7.00493	8.75327	7.61553	6.19612	6.39189	7.39297	7.72172	7.56447	7.45585	8.47851	7.80584	9.92747
DENND6B	0.460932	0.309093	0.526066	0.180686	0.317851	0.163491	0.77968	0.396708	0.572338	0.469529	0.301474	0.476657
DENR	52.3375	48.8123	51.3168	72.03	72.8172	71.0528	50.1802	49.2845	49.732	53.5645	50.9408	53.7195
DEPDC1	17.1192	17.7399	18.2554	21.7834	20.0313	23.3636	18.5429	18.2086	18.7159	16.5532	14.95	16.4856
DEPDC1B	12.2465	11.4898	12.7679	17.6938	19.4705	19.0002	13.0685	12.1012	13.5721	16.0234	15.793	15.4837
DEPDC4	1.74794	1.81104	1.57675	1.51221	1.57806	1.47713	1.02472	1.47815	1.57694	2.07578	2.31896	1.81062
DEPDC5	1.37768	2.01606	1.02776	0.883099	0.941408	2.13218	1.39513	1.46958	1.28303	2.96866	1.84012	2.08409
DEPDC7	38.345	39.0923	39.8004	48.7147	47.6365	49.6383	27.0845	27.3292	27.8616	51.8621	51.648	52.6925
DEPTOR	10.0649	9.75793	10.1393	5.59499	4.1028	4.08174	6.57798	6.06587	6.78192	6.82399	6.93397	6.88175
DERA	55.3976	58.4433	56.1423	94.4582	93.3971	97.1746	56.2481	51.8143	54.1978	50.9091	53.7488	50.807
DERL1	46.9556	45.3024	47.3613	72.5679	73.5251	76.3387	44.5379	39.5066	39.7301	46.7979	47.6692	45.9124
DERL2	56.6362	60.2671	62.2198	92.7258	105.762	99.8374	51.0902	47.7943	51.1528	60.2861	65.8879	66.0391
DERL3	3.31401	3.38122	3.39899	2.05435	1.72723	1.68206	2.18068	3.68921	4.1405	0.494977	0.523865	0.6415
DES	3.63515	3.08186	3.04997	1.39551	1.71679	1.9477	3.36014	2.98578	3.36465	3.17118	4.19609	3.21248
DESI1	31.9212	24.452	27.3213	33.929	37.2548	39.5667	19.2534	19.7448	16.6038	24.6934	20.2898	23.742
DESI2	25.9448	25.5185	23.3755	30.2083	27.8189	28.7697	24.0568	26.4455	25.2145	23.312	24.0155	23.9048
DET1	0.0331333	0.0255368	0.0472334	0.0211594	0.0384978	0.0116905	0.0131774	0.0703814	0.0699587	0.0225854	0.048287	0.0241288
DEXI	18.3488	18.9202	16.4115	22.3162	19.8756	19.757	17.6977	17.5281	15.6924	14.1992	13.792	13.9853
DFFA	22.2	19.2723	21.9456	21.7729	21.6536	22.1782	20.1354	18.6338	18.5123	20.9791	19.7374	21.9322
DFFB	2.61578	2.4645	2.64325	2.24595	2.28405	3.33015	2.52326	2.88565	2.89338	2.85836	2.42862	2.01498
DFFBP1	0.138618	0.20574	0.332379	0.098141	0.250393	0.107005	0.241603	0.324331	0.23466	0.0688642	0.258098	0.193787
DFNA5	6.17359	4.64969	3.7284	8.94733	7.93819	7.73025	6.67474	7.54418	7.03177	4.35076	5.50327	4.49833
DFNB59	0	0	0.140517	0.132572	0	0	0.0273982	0.0162855	0	0.210597	0.240417	0.697616
DGAT1	11.329	10.0597	10.9725	10.2919	9.95356	9.50605	12.2752	10.6465	11.8491	9.64675	9.8671	10.2426
DGAT2	3.96729	3.97437	4.00784	6.14448	6.16383	4.91319	7.08902	7.29109	5.83387	4.33638	4.50981	4.48422
DGCR14	7.92288	7.4514	7.06518	6.99612	7.16809	7.37994	6.32489	6.35666	6.30838	8.17057	7.8101	7.61355
DGCR2	11.2984	11.5318	11.648	12.8282	12.4148	11.3	12.0842	11.078	11.7904	10.6202	11.0292	11.0642
DGCR5	0.48696	0.482488	0.899196	0.315848	0.175715	0.28194	1.09671	1.1834	0.928996	0.362841	0.38869	0.529024
DGCR6	2.043	1.73594	0.720101	1.64258	1.96817	1.84541	1.79795	2.46698	3.35469	2.80965	3.76156	2.64974
DGCR6L	23.1201	22.9009	22.8119	33.8744	35.4791	33.4987	18.2667	17.6174	19.1192	23.1675	22.4601	22.0435
DGCR8	7.10378	7.56467	6.94287	6.30096	6.44101	6.75838	7.22922	7.98598	8.36645	7.6763	6.3938	7.12612
DGKA	2.99057	2.47996	1.88641	2.9126	2.6732	2.02956	3.6373	2.68531	4.31389	3.08264	2.29497	2.8238
DGKB	0.00682828	0.0143792	0.00626118	0.0333387	0.0372114	0.0549983	0.055679	0.172637	0.232858	0.0593949	0.0272053	0.0159818
DGKD	16.1763	14.4381	16.0113	9.68679	9.2476	9.97551	15.8881	18.1051	17.173	15.5845	14.6667	12.7921
DGKE	3.71197	3.25901	3.63217	2.84949	3.92633	3.02109	2.17533	2.14151	2.66544	1.70017	1.85542	2.1656
DGKG	0.0113405	0	0.00346652	0.00335557	0	0	0.01233	0.404571	0	0.00939459	0	0.00442352
DGKH	2.05211	1.69641	1.47593	2.13096	1.61026	1.84196	1.49489	2.199	1.99872	1.25328	1.35314	1.56046
DGKI	0	0	0	0	0	0.0225794	0	0.0911253	0.00627244	0.0271904	0.031317	0.120404
DGKQ	1.6943	1.378	1.13068	1.02487	1.11118	1.01172	1.70595	0.948447	1.47736	1.59668	1.43285	1.14904
DGKZ	29.3679	29.657	28.7941	33.0481	31.2504	32.4612	24.4976	26.327	27.5605	34.1213	32.7061	30.6129
DGKZP1	0.0341973	0.0180294	0.0941855	0.0910135	0.0310234	0.0659848	0.0371954	0.0220871	0.0538935	0.0424898	0.04543	0.0799638
DGUOK	64.5483	60.9289	64.4287	65.4843	71.823	67.6199	61.597	60.4557	60.7029	62.4844	60.9751	59.542
DHCR24	80.7494	83.3575	83.9756	104.813	105.922	105.35	69.561	69.6346	70.2981	82.1732	82.7812	82.5732
DHCR7	74.2509	69.4014	67.5643	64.737	69.5202	68.4958	40.0895	38.4211	38.165	33.207	32.191	32.0763
DHDDS	13.5873	13.2972	11.8898	21.1634	21.446	20.9232	12.2718	10.2845	11.1144	17.1596	14.9869	17.5637
DHDH	0.737146	0.519129	0.483704	0.229753	0.266142	0.258681	1.19656	0.846354	0.544629	0.885111	0.919697	0.947016
DHFR	72.5059	72.8912	76.3091	76.486	75.1363	73.961	73.1329	73.6501	78.0544	70.3416	70.2776	68.457
DHFR2	2.44262	2.01123	2.41945	1.99563	1.90613	1.67939	2.76783	2.80687	2.50827	3.0462	3.04847	3.00385
DHFRP1	14.4397	15.6162	24.3823	45.2072	49.65	48.7466	13.1547	11.4545	11.077	26.019	15.287	24.6894
DHODH	10.1208	10.1805	10.4065	8.67697	8.45033	10.6409	7.98394	9.62998	9.03038	9.85958	8.3354	10.3237
DHPS	64.0308	66.3615	60.2498	45.8719	45.0471	45.6865	64.506	60.7423	61.3949	44.9337	42.9078	43.7535
DHRS1	10.9482	10.4165	10.5223	7.22982	7.7703	7.76141	11.6477	10.8302	11.3525	7.97268	8.66094	8.48239
DHRS11	18.8255	17.8089	17.1789	18.3596	18.0671	18.0572	13.2813	13.8709	14.4284	14.1919	15.4777	15.7131
DHRS12	1.99547	3.46829	1.59015	1.3022	1.16244	1.81608	1.96804	2.37363	1.49194	1.42892	1.59926	2.14589
DHRS13	26.7077	26.0475	25.8913	20.3021	21.031	20.1106	25.3849	24.9548	23.8798	21.8208	19.6595	20.738
DHRS2	1.40847	1.20645	1.3439	3.29251	2.94927	3.40501	0.587093	0.567489	0.569078	6.20677	6.81351	5.67666
DHRS3	5.7664	5.97031	5.78885	3.18291	2.78057	2.87569	11.4388	12.1488	11.6884	8.07736	8.79082	9.01152
DHRS4	25.0477	24.2208	25.3092	29.5816	29.7584	30.1817	19.0009	17.8969	19.383	20.9826	20.8647	20.9864
DHRS4L2	28.6916	30.8388	29.9923	32.5781	33.2253	35.426	23.4858	23.2253	22.8573	21.9966	22.3625	22.0093
DHRS7	62.1187	56.3731	56.7778	64.9469	65.2602	66.6586	61.4533	54.716	53.0531	50.9949	52.2051	51.2311
DHRS7B	16.6606	15.9315	18.3542	24.2338	24.9578	22.0938	18.2331	19.0687	17.6559	17.6851	18.3184	17.0304
DHRS7C	2.51201	3.53062	2.26586	4.92837	4.56403	5.05184	6.08926	5.77216	5.8383	1.45306	1.92603	1.3745
DHRSX	14.0887	15.0216	12.6835	21.9731	19.9447	19.369	13.7568	14.9004	12.287	15.5657	15.8206	17.0665
DHTKD1	10.092	10.6466	10.125	5.87948	6.02896	8.03421	10.9662	11.2106	11.7647	10.3909	9.49066	9.51143
DHX15	72.6709	77.1169	76.3652	104.04	101.624	103.645	74.7504	74.4687	72.439	80.8401	81.8458	83.8524
DHX16	20.1946	19.21	19.3524	22.0948	21.9288	21.9747	20.3979	17.915	18.0862	21.622	20.5276	21.6365
DHX29	6.9161	7.12632	7.23782	9.67434	9.81848	9.92443	7.25497	6.845	7.38518	10.6822	10.5189	10.295
DHX30	43.4296	42.1486	41.4517	46.8175	47.194	47.7304	36.4891	36.2572	35.3577	40.6855	40.4968	38.6068
DHX32	39.3665	44.3907	41.0701	47.2585	44.3275	44.2163	42.8164	44.9579	43.0668	38.4335	36.7658	40.6916
DHX33	16.8544	17.0111	17.3606	15.9782	15.6434	16.2236	16.5623	16.4712	17.7074	14.2703	14.5048	14.5858
DHX34	6.1543	6.10681	5.56378	6.80595	7.2249	7.41854	3.9855	3.52671	4.24471	5.81893	5.68884	6.31737
DHX35	5.46815	7.58396	6.29219	7.32874	7.63549	7.06195	6.45192	6.06781	7.17779	7.60868	6.74956	7.02718
DHX36	43.2815	44.7363	47.9655	46.6812	45.4632	49.3267	39.8997	39.5787	41.8201	63.5063	55.8553	62.28
DHX37	14.2054	13.9966	14.7533	15.1795	15.2979	15.4322	11.1648	11.1313	11.2059	13.6938	13.5293	13.2493
DHX38	23.5052	22.2534	22.8026	21.3174	21.9777	20.2575	18.4348	18.0443	20.7365	22.3916	22.5657	24.4128
DHX40	39.9015	40.7309	39.3575	40.6613	38.0237	37.4896	41.4465	43.1695	42.8716	35.266	35.4679	35.5044
DHX40P1	1.22383	1.63639	1.40757	1.21199	1.66173	1.31972	1.86107	1.56243	1.08153	1.34143	0.932966	1.02924
DHX57	8.38099	8.72931	8.17891	10.3186	9.38538	9.22275	8.70983	9.2959	8.49558	10.5393	9.67163	10.0643
DHX58	0.189999	0.164753	0.234153	0.449528	0.391289	0.438314	0.219596	0.257753	0.182018	0.749806	0.981619	0.729091
DHX8	25.3278	25.6958	25.2506	24.2713	23.1302	23.686	26.1015	24.5757	26.2492	26.9119	27.036	26.0418
DHX9	93.4142	96.9314	93.952	134.652	136.826	135.516	94.8141	98.4877	97.7602	127.343	129.618	124.791
DHX9P1	0.00766438	0.0161592	0.0140698	0.0544012	0.0417267	0.0443656	0	0.0296927	0.0241497	0.0285692	0.0916322	0.0448115
DIABLO	41.5698	44.5161	43.2992	53.7611	53.0166	54.5998	44.5347	44.7578	42.8942	42.2878	42.2267	41.7397
DIAPH1	73.7133	70.8701	72.3917	76.6271	77.5048	76.574	66.2682	67.9699	68.4987	73.9353	75.4287	71.8774
DIAPH2	10.379	11.1362	10.4336	5.52999	5.52106	5.50951	7.85818	7.53451	7.66574	7.88461	7.49853	7.911
DIAPH3	13.6019	13.7136	13.3198	11.6226	11.8429	11.7898	15.3426	14.8913	15.2018	12.1274	12.0824	12.0315
DICER1	4.85422	5.02353	4.41928	4.97725	4.76829	3.75838	5.21264	5.71951	4.4327	5.02386	5.67313	5.67617
DIDO1	14.0655	13.5684	13.5893	11.0943	11.211	10.8315	14.7331	14.4584	14.5841	13.6588	13.9085	12.9304
DIEXF	7.24071	7.65365	7.40793	8.29665	7.92138	8.14608	6.85615	7.70152	7.18071	7.44035	7.08804	7.21868
DIMT1	4.1738	2.09238	4.93783	11.2376	10.6115	11.4319	6.2461	4.38478	1.88797	5.09903	3.25842	3.54586
DIO1	0	0.0780614	0.0521446	0.167721	0	0.0491272	0.0474834	0.0512178	0.0277769	0.0697363	0.0398862	0.046247
DIO2	6.34757	4.2265	4.62041	16.7713	18.0614	18.6972	6.36288	7.12938	6.06359	8.0017	8.15274	8.62391
DIO3	0	0.0487302	0	0	0.146513	0.155924	0.175825	0.238821	0.169984	0	0.168722	0
DIP2A	8.88447	9.1064	9.82784	6.70977	6.70429	7.76344	8.53755	8.54797	9.07512	7.55675	9.34668	8.21218
DIP2B	10.7321	10.5501	11.1121	11.3105	11.4559	11.62	10.9186	10.7899	11.0407	8.22002	8.26865	8.49684
DIP2C	0.115047	0.10761	0.10222	0.0651156	0.487433	0.111018	0.118018	0.150067	0.361267	0.129598	0.128578	0.474266
DIRAS1	0	0.0146313	0.00636993	0.0431129	0.00629923	0	0	0	0.0218649	0.138784	0	0.0162353
DIRAS2	0.0557579	0.0595373	0.0517525	0.0491511	0	0	0.0608454	0.0730755	0	0.346066	0.164569	0.0646146
DIRC2	10.3755	9.48625	10.3063	15.4156	15.7433	15.5845	8.49209	8.15618	9.14315	12.8837	11.8757	12.4977
DIS3	21.4599	22.4805	22.3131	25.8718	25.3791	25.7839	22.4648	23.144	24.2631	20.0583	20.0352	20.8507
DIS3L	24.9375	25.2166	23.6995	26.9349	24.5807	24.7285	21.8465	20.6742	22.3436	23.2614	23.6071	21.3393
DIS3L2	6.23001	6.21212	6.58915	5.55852	5.82156	6.16171	5.63017	6.21506	4.91535	6.17073	6.00043	6.50522
DISC1	0.149557	0.039925	0.0279191	0.0177261	0.0343336	0.0182603	0.0648509	0.0244562	0.00715514	0.0551311	0.0297195	0.0661614
DISP1	0.702485	0.132012	0.504284	1.40819	0.986688	0.711239	2.09682	1.84762	0.703422	0.553364	1.66088	0.792808
DISP2	0.324576	1.40835	0.604606	0.513982	0.757693	1.5243	0.497069	0.342147	0.262122	1.24669	1.41489	0.527758
DISP3	0.0825042	0.0137962	0.047778	0.0465085	0.00396503	0	0.0662869	0.0337961	0.0177712	0.133973	0.0448268	0.0455423
DIXDC1	3.03	2.96181	3.22938	3.37302	3.16614	3.36185	4.61612	4.33901	4.0985	3.89874	3.78424	3.69606
DKC1	103.306	105.85	101.424	115.86	117.004	117.059	90.1367	93.583	90.0151	95.4683	92.6988	90.9103
DKK1	7.74913	7.4834	8.41512	35.8517	33.8023	37.4387	14.173	15.1176	15.4718	45.7299	43.9534	46.0924
DKK3	0.204428	0.252093	0.169364	0.302432	0.807329	0.361262	0.19699	0	0.245096	0.370846	0.183587	0.455989
DKKL1	0.408524	0.228836	0.164071	0.24992	0.0615142	0.132555	0.171474	0.442467	0.354121	0.509913	0.150498	0.175349
DLAT	13.5629	13.5925	15.5675	15.971	15.6796	15.4168	14.4552	12.1204	12.6883	17.3518	14.2499	16.0203
DLC1	0.0409274	0.0720288	0.037619	0.107664	0.0588503	0.094727	0.07244	0.0684811	0.134947	0.0677951	0.108774	0.0796753
DLD	49.2415	47.9585	50.9323	69.551	68.8618	69.7769	46.2587	48.0143	49.5212	67.5583	64.9639	62.7315
DLEC1	0.4921	0.237443	0.38288	0.473571	0.665889	0.579368	0.480949	0.581757	0.324173	0.321181	0.332426	0.20479
DLG1	9.14016	7.01955	10.3506	14.8534	14.3829	12.1714	12.4367	7.5222	10.583	9.28575	8.59306	7.90881
DLG2	2.89611	3.1802	3.09129	4.42793	3.51129	2.73945	3.80183	3.59777	4.09528	0.347569	1.42374	0.815199
DLG3	34.4613	32.6988	37.905	32.1552	33.2922	31.668	35.7223	38.8562	36.9645	43.1923	44.9828	45.3321
DLG4	2.17932	2.82204	2.13069	0.269208	0.407189	0.228082	1.64334	2.20438	1.76985	1.45924	1.80816	1.8622
DLG5	8.72534	8.70756	8.34582	4.32996	4.40185	4.95104	9.61647	8.54901	9.18324	11.3526	10.6189	11.6953
DLGAP1	0.0766301	0.191835	0.377745	0.551931	0.327634	0.601322	0.460584	0.605146	0.66871	0.196542	0.0613099	0.10734
DLGAP3	0.0260624	0.0549307	0.10164	0	0.00591364	0.00628591	0.0283426	0.0168218	0.0136809	0	0.00865473	0.172709
DLGAP4	35.9664	35.5128	35.4319	20.2219	21.2689	21.2262	23.4522	24.1126	24.9188	20.974	21.7956	19.529
DLGAP5	22.0981	23.172	22.3115	22.9314	21.5898	20.2401	22.4502	22.3647	22.7904	21.0036	20.8552	20.273
DLK2	2.52833	1.77007	2.92045	0.987905	1.1711	1.43987	2.94508	3.16417	3.86828	2.17853	2.04857	2.66231
DLL3	0.596813	0.534788	0.50798	0.576885	0.935281	0.538954	0.549986	0.571863	0.523354	0	0.0484861	0.0284226
DLL4	0.157286	0.122524	0.213372	0.242722	0.173776	0.21256	0.200801	0.097116	0.172328	0.302658	0.342055	0.151959
DLST	54.606	50.622	54.994	51.8951	53.0815	53.9039	47.6689	48.8137	48.2619	42.7395	41.8949	40.3466
DLX1	0.29289	0.118365	0.204616	0.243777	0.251961	0.298872	0.272331	0.257568	0.0837678	0.183776	0.470983	0.382776
DLX2	0.0780699	0.0926411	0.116501	0.32893	0.230113	0.254205	0.0866177	0.0882753	0.205148	0.145498	0.158674	0.114069
DLX3	0.0676984	0.0289902	0.0420668	0.170692	0.152628	0.203323	0.229236	0.176351	0.143571	1.14986	1.53116	1.02832
DLX4	8.052	6.65628	6.84935	6.30321	6.90126	6.68824	7.72536	7.51881	7.07914	8.34697	9.59089	9.57981
DMAP1	30.2239	27.6569	27.7226	33.1275	35.4678	35.9866	36.5798	33.6984	37.3528	43.4743	44.4387	44.3308
DMBT1	0.316561	0.105905	0.424308	0.121037	0.0998299	0.120353	0.0514631	0.0919204	0.0218012	0.0698507	0.145373	0.100815
DMBT1P1	0.012461	0.0196961	0	0.0110579	0.0113105	0.0120217	0.0406528	0.0160843	0.0196214	0.0154834	0.0331036	0.0145751
DMBX1	0.977605	0.898528	1.07357	0.894062	1.04833	0.731561	1.51074	1.81449	1.84421	1.64141	1.79004	1.58082
DMC1	1.05709	1.03323	0.36097	0.4325	1.5071	0.0675265	0.269605	0.30239	0.388509	0.604829	0.433699	1.35553
DMD	36.958	37.3644	38.6549	8.2631	7.85501	8.10319	16.9885	16.7948	18.212	6.26417	7.20036	7.30716
DMGDH	0.238505	0.185904	0.148508	0.489799	0.342837	0.172516	0.387896	0.312941	0.428958	0.141923	0.299075	0.317565
DMKN	112.726	113.859	112.922	122.131	116.779	126.184	89.8603	92.3407	83.9729	98.4402	96.276	97.2824
DMPK	4.91732	3.76578	4.58299	4.23059	4.11034	4.54752	4.79665	4.17526	5.53208	5.3729	4.43933	4.37492
DMRT1	0.0561209	0	0.0467598	0	0	0.0135365	0	0.0363117	0.0147702	0.0522911	0	0.0254848
DMRTA1	0.496982	0.462824	0.50475	0.514057	0.42894	0.546814	0.665402	0.641047	0.547154	0.602241	0.605504	0.466183
DMRTA2	0.0166876	0.03519	0	0.0740232	0.0227093	0.0221522	0.0816765	0.0754414	0.026297	0	0.0221687	0
DMRTC1B	0	0	0	0.107461	0.0784202	0.0835731	0	0.0448839	0.0365187	0.0645617	0.0921031	0
DMTF1	9.14382	9.25622	10.2809	7.49505	10.738	8.54293	14.3885	10.9106	11.7126	11.0305	13.0172	14.6071
DMTN	25.3741	25.095	23.2395	21.1651	19.7509	18.533	22.8476	21.1487	20.9801	23.9639	24.476	23.5971
DMWD	14.4823	15.4498	14.0886	13.345	14.1506	13.7389	12.4868	14.1098	14.617	11.5813	12.9857	12.8858
DMXL1	5.7282	6.11992	6.35307	4.82256	5.42247	5.82657	5.57049	5.25845	5.35531	5.49188	4.8961	6.69052
DMXL2	6.62876	7.01241	6.84077	2.54695	3.16772	2.5851	10.4166	8.31433	6.31462	8.61309	7.87528	10.0472
DNA2	10.9595	12.9111	10.8413	11.4142	9.96117	10.9162	10.1546	10.5657	11.6354	13.556	12.9187	13.569
DNAAF1	0.454495	0.545531	0.787175	0.748447	0.800572	0.887345	0.907935	1.01582	1.67314	2.05474	2.55587	2.67251
DNAAF2	9.64117	10.5898	10.142	12.0264	11.8235	11.9456	10.5722	9.7488	10.9356	9.24697	8.79729	8.89636
DNAAF3	24.7515	23.3109	24.5454	16.027	16.1226	16.3542	23.6237	25.618	25.9359	13.4416	13.0078	13.0741
DNAAF5	38.2646	36.9451	37.2755	33.4048	35.0258	35.1936	33.2997	31.1577	32.3506	28.912	31.4857	30.0088
DNAH1	0.308947	0.427958	0.393117	0.0809502	0.0569793	0.0299389	0.344011	0.308991	0.325267	0.395018	0.847145	0.477779
DNAH10	0.0169875	0.240025	0.131565	0.104744	0.00209208	0	0.0445895	0.374947	0.0869382	0.101448	0.163539	0.114895
DNAH11	0.497044	0.247711	0.320191	0.27523	0.0573936	0.0342863	0.259532	0.590204	0.517817	0.62542	0.552441	0.39086
DNAH12	0	0.00586058	0.0148337	0.0285896	0	0.011459	0.0398132	0	0.0124938	0	0.0746813	0.0604625
DNAH14	10.9933	10.2148	11.3577	11.7354	12.1303	8.70575	9.33817	9.74877	12.8256	11.8551	10.5734	11.0619
DNAH17	2.19853	2.07159	2.40505	1.05717	1.17401	0.831225	1.7209	2.06478	1.83399	1.37364	1.68456	1.25504
DNAH2	2.06471	2.02583	2.24	1.68842	1.58921	1.62638	2.01166	1.97673	1.75259	1.63686	1.65473	1.51623
DNAH3	0.0200018	0.0297966	0.0277273	0.0274465	0.0882366	0.0421001	0.0224478	0.0195181	0.0218462	0.0384129	0.11127	0.0572252
DNAH5	0	0	0	0	0	0.0225207	0	0.116532	0	0	0.133141	0
DNAH6	0.0262066	0.00185918	0.0271118	0.0116178	0	0.00852114	0.022227	0.0254345	0.0222173	0.0332347	0.0910562	0.00206798
DNAH7	0.341633	0.207323	0.132084	0.742678	0.551041	0.356457	0.0781499	0.0316333	0.195214	0.259032	0.522071	0.510937
DNAH9	0.0257062	0	0.0118119	0.0153516	0.053824	0	0.055939	0.125897	0.0078606	0.0638734	0.0853959	0
DNAI1	0.0566847	0.00996424	0.069156	0.0663131	0.029543	0.0284186	0.405695	0.311947	0.171064	0.0406721	0.0741035	0.0441746
DNAJA1	154.76	153.681	155.772	232.189	229.253	230.805	152.116	153.729	147.924	154.951	154.648	157.36
DNAJA1P2	0.10897	0.115331	0.0802832	0.0579059	0.216818	0.0420568	0.0711894	0.028274	0.16106	0.216569	0.202823	0.0762537
DNAJA1P3	0	0	0	0.0193588	0.0395373	0.0632714	0.0238	0	0.023077	0.0543019	0.0290604	0.127463
DNAJA2	44.9	40.6954	43.8851	50.4022	51.582	49.0347	38.6424	40.9406	40.5031	43.7054	44.6237	46.5958
DNAJA3	52.9225	52.597	52.926	64.9905	66.9107	68.5217	46.838	45.4325	45.4736	50.4191	51.5135	49.8568
DNAJA4	28.5502	29.5419	30.603	30.426	30.6066	28.2404	29.7166	31.6059	31.7779	28.1691	30.1806	30.2371
DNAJB1	73.8212	71.1541	74.159	91.4411	91.9791	93.1678	80.7785	83.6022	82.575	81.1077	77.3175	74.5145
DNAJB11	69.3112	70.3708	69.8992	95.6303	100.024	99.2993	66.0795	66.9831	65.4762	88.6887	89.3515	86.2743
DNAJB12	20.0287	20.1969	20.0217	21.4942	22.0521	21.5623	16.5962	17.7239	17.4241	21.9113	23.2644	22.725
DNAJB13	0.178546	0.157875	0.233442	0.166444	0.320237	0.179157	0.292768	0.346408	0.558227	0.236601	0.160966	0.275255
DNAJB14	9.20847	9.5154	7.1542	12.7541	10.453	10.3439	8.22753	11.1252	7.7925	5.89191	8.15506	6.58701
DNAJB1P1	0.0524986	0.0278169	0.0725987	0.162644	0	0.0253283	0.114364	0.068208	0.249819	0.0652043	0	0.0305888
DNAJB2	10.8307	11.7426	10.6233	8.36485	8.38516	6.72516	11.4794	11.0936	11.4782	13.1645	13.8664	12.1261
DNAJB4	12.5749	13.9283	12.8618	27.547	28.2523	23.5136	17.3076	17.1497	17.3039	19.2832	17.5629	18.5523
DNAJB5	1.58836	2.28515	1.79797	2.09675	1.83692	1.84057	2.40907	2.32632	2.55851	2.41369	2.09438	2.75875
DNAJB6	70.8779	63.5947	62.2324	87.6098	103.087	99.021	74.8511	74.4073	72.2118	61.8314	68.6877	63.0324
DNAJB7	0.11166	0.0392543	0.0683523	0.0330161	0.0506393	0.0448859	0.202427	0.144271	0.0488942	0.173417	0.0988952	0.0978967
DNAJB9	7.00976	7.33014	7.10715	8.00191	7.08765	7.11067	7.87827	7.34643	7.8108	6.44568	5.92556	5.06476
DNAJC1	11.5003	11.5154	12.8141	13.092	12.4849	13.3319	13.8793	13.4894	12.9791	16.7446	16.3072	17.3835
DNAJC10	17.1363	16.3952	14.7342	25.2765	27.4335	24.9825	19.4244	18.6031	22.3319	18.318	16.4494	18.9742
DNAJC11	25.0004	26.6838	26.2691	35.1526	34.2105	33.7412	24.6558	23.5504	23.7061	29.8658	30.1541	29.8604
DNAJC12	57.3914	59.2354	56.8156	80.7063	80.2272	78.7496	72.8299	73.0292	73.6335	76.2235	79.4186	78.8068
DNAJC13	13.9524	13.9093	14.9357	12.9946	13.7048	13.6991	13.3962	13.2976	13.2103	15.6294	15.0243	15.7773
DNAJC14	6.59843	4.80113	6.49868	5.16763	6.32243	6.76776	7.49297	7.55331	6.28353	3.7784	6.35853	5.61873
DNAJC15	6.79817	6.25291	6.57861	11.4929	11.8517	11.9999	6.28704	6.36472	7.14219	8.19904	8.93711	9.15861
DNAJC16	6.99963	7.43068	6.84583	3.03962	4.67872	4.93991	8.28978	10.2755	9.51033	10.0393	11.7221	10.0558
DNAJC17	32.8669	30.1279	31.7271	35.3617	38.7673	40.9397	27.5237	26.3695	32.9356	40.1016	39.111	40.3421
DNAJC18	3.61691	2.91722	4.12635	2.59866	3.3647	4.06081	3.40762	3.19934	3.06017	4.34272	3.70524	3.4575
DNAJC19	25.0577	26.4592	26.7827	40.902	35.7416	34.1556	23.4822	22.132	22.8842	33.9213	37.492	34.3368
DNAJC19P5	0	0	0.279261	0.387816	0	0.142734	0.16178	0	0	1.12058	0	0.516947
DNAJC19P9	1.35522	0.79897	3.57378	4.82082	2.61315	1.89025	1.33981	2.75501	1.84867	0.614978	2.65298	0.851821
DNAJC2	19.3516	18.1234	20.0532	11.9879	12.368	12.1581	15.9878	17.8737	16.562	20.5764	23.6506	22.0167
DNAJC21	23.8763	23.1603	23.8547	25.485	21.0015	20.6486	22.4078	22.7509	24.1418	33.3121	26.6316	29.6902
DNAJC22	1.45405	1.54181	1.50944	0.392515	1.22467	0.471843	1.18927	2.55392	1.16387	1.03784	0.893662	1.58904
DNAJC24	10.5866	9.27803	10.1234	10.9721	10.0009	9.35974	11.3621	8.3485	11.0483	9.52797	9.79819	10.1534
DNAJC25	4.8628	4.49801	5.47764	5.40786	5.7457	5.5362	5.06083	5.14606	4.99779	5.48526	5.17632	5.06766
DNAJC25-GNG10	6.10311	8.22621	5.59876	7.32975	6.34848	6.63091	6.681	5.73176	4.57138	5.17027	5.62493	5.77648
DNAJC27	0.869854	1.4278	1.32859	0.601859	0.493953	0.447441	1.29802	1.2653	1.49208	1.01199	1.17648	1.29771
DNAJC28	0.305216	0.436276	0.190436	0.41552	0.239278	0.182211	0.430513	0.340717	0.294277	0.665223	0.451713	0.477329
DNAJC3	10.7978	10.4844	10.4398	10.5135	10.2911	10.0635	9.66575	10.265	9.64415	10.9649	10.6403	10.7383
DNAJC30	8.19488	7.65956	7.91415	9.9513	10.0727	9.75097	6.97747	7.25386	7.31574	6.46021	7.09544	7.32227
DNAJC4	39.8579	37.1313	35.5916	28.9449	30.0453	27.131	46.3728	46.8811	46.9894	19.1631	21.7538	19.6155
DNAJC5	21.2799	21.1202	21.3656	21.2687	20.8121	21.4702	22.2939	22.7026	22.7752	22.3832	22.1936	21.9519
DNAJC5B	0	0	0.0443011	0.0256752	0.00875079	0.0805301	0.0837736	0.0963706	0.192815	0	0.116812	0
DNAJC5G	0.0765655	0.0570769	0.0992446	0	0	0	0.208692	0.120284	0.0570771	0	0.0509459	0.101957
DNAJC6	2.02481	2.20515	2.65352	1.80419	1.90519	1.84419	3.12936	3.14025	3.25022	3.08485	3.60266	3.37595
DNAJC7	51.3015	51.0054	49.155	57.9562	59.2722	61.4314	41.5411	51.688	44.934	58.1477	59.3414	60.5293
DNAJC8	43.8307	44.8742	43.4883	51.8085	52.1468	52.6227	42.3032	44.9009	43.4899	53.8653	54.8592	54.8926
DNAJC8P1	0.111319	0	0.104143	0.581222	0	0	0	0.146259	0.357764	0.415875	0.149365	0
DNAJC9	35.1405	36.4025	35.3694	55.6546	57.6115	56.1131	34.1344	34.6737	36.5219	44.5133	46.1832	44.7291
DNAL1	4.79746	7.40964	5.83867	9.83723	10.3183	11.1278	4.6025	5.50493	6.02594	6.62329	6.61676	7.4772
DNAL4	4.64309	4.201	4.0948	3.98383	4.21319	3.62931	3.89217	4.5626	5.10108	4.29489	3.91712	4.54442
DNALI1	0.0264346	0.0208937	0.0464571	0.0058643	0	0.0483512	0.0143738	0.00853128	0.055507	0	0	0
DNASE1	1.15476	1.27479	1.53327	1.11391	0.954852	0.978114	1.70786	2.25978	2.73335	1.99857	2.55532	1.94452
DNASE1L1	26.5299	27.9588	28.0804	23.3164	25.8028	24.5002	25.6014	27.907	26.7012	19.6243	21.4222	18.8395
DNASE1L2	0.3856	0.270129	0.395275	0.150536	0.268411	0.205249	0.621777	0.419638	0.301222	0.714453	0.505962	0.574729
DNASE1L3	0.475956	0.260877	0.686479	0.558606	0.486263	0.642132	0.150943	0.0597988	0.121607	0.143646	0.125581	0.0910498
DNASE2	23.8052	22.7037	21.7551	20.5217	23.2513	22.5093	25.8915	23.3715	23.7137	24.599	25.0848	25.9856
DND1	0	0.03312	0	0	0	0.0302445	0	0	0	0.0389426	0.0416609	0.0915029
DND1P1	0.705789	0.801126	0.882843	0.468615	0.341691	0.34051	0.631424	0.523813	0.639482	0.7827	0.33519	0.499452
DNER	16.1719	16.3403	15.9811	8.46489	8.3715	8.52358	21.2534	22.0845	21.226	6.12882	6.50661	6.16686
DNHD1	1.33231	1.3776	1.1073	0.193069	0.276205	0.269325	1.49033	1.78596	0.870841	0.883465	0.906558	0.986894
DNLZ	2.64131	2.49549	2.42435	4.49175	4.14412	4.07569	2.04561	1.97574	1.5996	2.2415	2.30543	2.21634
DNM1	3.69103	3.62109	4.26774	2.17835	2.04931	2.22756	5.26544	5.47421	8.94829	7.18037	3.93578	3.48032
DNM1L	26.1418	28.7455	30.5536	35.516	37.1878	37.8268	30.4048	28.8893	34.2662	32.1836	31.742	28.4199
DNM2	65.0987	66.1265	67.1476	55.1151	52.6348	54.0774	67.1573	69.7313	70.6201	69.5607	72.087	70.8246
DNM3	0.145266	0.238778	0.237512	0.134084	0.208987	0.267806	0.449639	0.178078	0.321194	0.188585	0.233564	0.118457
DNMBP	3.90929	4.0371	3.65265	2.10431	1.8904	1.87501	3.76189	3.83814	3.79468	2.49788	2.59565	2.47855
DNMT1	36.1345	33.5216	38.013	20.1613	25.0733	24.249	30.3007	28.7555	30.9532	35.084	38.0032	35.1503
DNMT3A	1.45178	2.09712	1.56072	0.949252	0.838831	0.908613	1.85497	1.65261	1.67906	1.92131	1.78489	1.48121
DNMT3B	1.62288	2.22829	1.9725	3.7257	3.26275	3.98733	1.966	2.97208	2.99843	3.74392	3.83308	4.1686
DNMT3L	0.714461	0.812708	0.380304	0.197444	0.635132	0.487105	0.688368	0.342012	0.580163	0.0648373	0.278262	0.131642
DNPEP	29.7349	27.8619	26.1606	35.1706	32.6922	35.8762	21.2926	25.4696	20.9684	29.696	30.9784	29.4656
DNPH1	184.487	174.795	163.058	174.288	174.838	174.651	164.792	157.917	155.457	125.907	125.189	122.2
DNTTIP1	41.8502	43.5329	42.5171	46.5432	48.5646	45.5756	29.6524	29.932	32.6751	42.0043	40.5159	39.2789
DNTTIP2	29.0433	30.9768	31.7584	38.5114	38.315	36.9643	29.2307	29.5926	29.679	36.9141	37.7406	39.1974
DOC2A	0.0248801	0.190634	0.0675383	0.0110393	0.021843	0.0180022	0.0338204	0.0886654	0.10694	0.00772869	0.0391008	0.466172
DOC2B	0.0113518	0.0239059	0.017349	0	0.00687246	0.00730059	0.02057	0.0488021	0.0198416	0.0188068	0.0201016	0.0309943
DOCK1	13.1577	12.6729	14.0556	9.21665	8.73822	8.70771	13.8836	14.6594	14.3152	12.2996	11.0666	11.5105
DOCK10	0	0.0319821	0	0	0.0165306	0	0.00660133	0	0.00637208	0.0520444	0.0322529	0
DOCK11	0.106958	0.00797887	0.0062805	0.0121605	0.0137629	0.00365492	0.0186169	0.00977255	0.0570771	0.0663924	0.142489	0.0620005
DOCK2	0	0	0	0.496986	0.442232	0.707187	0.115794	0.0201933	0.118479	0.364046	0.229904	0.223145
DOCK3	0.0774481	0.0710057	0.0984847	0.179663	0.24512	0.178353	0.122222	0.0773005	0.104762	0.260781	0.232244	0.239785
DOCK4	2.09824	2.72209	2.98163	1.04324	0.759618	1.61597	1.21559	1.79075	1.58842	1.1438	0.394619	0.832657
DOCK5	12.8149	13.2216	13.1899	8.43689	8.7159	8.52439	11.8088	11.7901	11.8347	12.0857	11.5271	11.4623
DOCK6	8.37528	9.95623	9	6.64386	7.89798	7.75737	9.53786	7.93385	7.74809	9.70578	11.1112	8.49717
DOCK7	28.657	19.661	24.9142	17.039	29.4265	28.7432	21.2944	28.9519	22.746	23.8719	34.2589	29.3698
DOCK8	0.200836	0.0200151	0.108004	0.151791	0.313854	0.426861	0.0923026	0.0313004	0.458162	0.501694	0.393119	0.031848
DOCK9	4.39772	6.90723	4.44871	2.4123	1.45372	2.03769	5.79048	4.71122	5.44084	7.49032	8.1765	6.81397
DOHH	12.359	10.9654	10.4851	11.4287	10.855	10.9102	7.97454	6.89048	7.18395	8.61715	8.84502	8.805
DOK1	2.91276	2.52407	3.12895	2.29466	1.95132	2.16139	2.89256	3.01596	3.46659	2.90218	2.86492	2.94435
DOK3	0.521153	0.610627	0.942623	0.73478	0.515894	0.496262	0.755646	0.880384	0.654587	1.36552	1.94603	1.59253
DOK4	14.6107	14.0702	13.4596	18.3696	18.6911	15.8833	12.3918	12.4083	12.2953	19.0375	16.0047	17.0004
DOK7	0.0744087	0.172402	0.0782765	0.297454	0.221825	0.365941	0.173047	0.163096	0.0672036	0.453281	0.158092	0.199194
DOLK	16.3649	15.1571	16.3482	30.3437	29.6492	29.5206	15.8033	15.2687	16.7329	19.7934	18.7091	19.6694
DOLPP1	10.7288	10.9091	11.3213	13.2146	14.1877	13.3818	11.5902	10.5665	10.348	13.8059	13.7547	13.4708
DONSON	34.8312	35.5719	32.9615	37.9794	39.3919	40.7257	33.0475	34.6378	32.0075	34.5756	35.8599	33.4122
DOPEY1	1.86601	2.76079	1.77704	1.37825	1.34157	1.72577	2.36556	2.67827	2.66136	2.5897	2.29941	2.26762
DOPEY2	0.127766	0.233213	0.812662	0.394362	0.174557	0.188752	0.252109	0.787294	0.401895	0.0508456	0.284367	0.127302
DOT1L	16.0389	15.07	14.8822	3.9638	4.25726	4.17683	12.8684	13.0851	13.1416	9.48463	10.2856	9.92512
DPAGT1	28.8506	25.204	27.2893	41.642	41.7192	40.7298	28.9803	26.9662	28.1189	24.2859	23.9087	21.8627
DPCD	47.8863	51.6749	50.4372	44.19	40.947	43.3737	45.6058	45.3799	47.0887	36.9875	33.3732	34.9609
DPEP1	0.57878	0.311947	0.490308	0.0583804	0.157513	0.210203	0.446986	0.425115	0.311875	0.195126	0.381044	0.246981
DPEP2	0.0858382	0.0589418	0.0427397	0.0285486	0.266159	0.14251	0.126755	0.0370883	0.143363	0.235452	0.166527	0.366068
DPF1	1.51388	1.88122	1.70374	1.68478	1.87601	1.74259	1.72904	1.99477	1.49536	1.56386	2.59485	1.90698
DPF2	24.7059	18.2192	24.5943	28.1707	23.6356	27.5328	17.6673	20.5009	23.1227	23.0633	29.283	22.6676
DPF3	0.198503	0.141567	0.420068	0.320151	0.651227	0.191274	0.255798	0.270739	0.246205	0.821097	0.369536	0.615644
DPH1	13.2253	19.79	21.103	21.3074	23.1986	21.2721	20.5534	20.9699	13.8946	19.5818	15.2488	18.9101
DPH2	30.2732	30.5845	31.0485	52.8258	51.4626	51.1495	22.8316	23.4432	23.9752	24.7365	25.3267	26.187
DPH3	11.4739	11.7556	11.7382	16.0576	15.7418	16.0024	12.8521	13.1563	11.5351	11.5979	11.721	12.9742
DPH5	49.3994	52.4566	52.5513	62.443	56.3363	62.5756	61.9357	65.0466	59.1839	43.9266	43.37	43.3521
DPH6	18.6881	20.1303	19.0878	27.2605	28.5657	26.7322	15.9278	17.3657	16.4308	15.6146	16.5416	16.6037
DPH7	12.1227	10.5876	11.267	11.9935	12.2263	12.5935	10.6074	10.1778	10.6773	12.7556	11.3712	11.5051
DPM1	65.9142	67.9355	64.9871	99.1677	99.0349	99.7941	63.3283	60.5915	60.2504	77.3048	77.5797	77.8809
DPM2	99.3629	100.471	100.859	136.35	140.283	136.563	89.1021	90.6069	92.5931	114.564	122.245	121.642
DPM3	63.9829	62.5862	60.5153	57.1703	56.6029	55.4455	54.9251	50.0576	51.2981	33.8648	36.2856	36.0634
DPP10	1.68313	2.67691	2.52436	1.52652	2.89349	2.50153	2.20213	1.48161	2.29112	1.96742	1.87132	1.44828
DPP3	33.1259	32.2364	29.775	56.3519	56.2976	55.4373	20.077	20.9723	19.12	34.1824	33.3957	34.349
DPP6	0	0.0239714	0	0	0	0	0.0175446	0.0062029	0.040875	0.00597411	0.0151103	0.0324545
DPP7	113.211	115.962	107.469	58.598	64.7548	59.5474	118.764	115.782	116.906	77.074	81.7786	73.5262
DPP8	14.7727	14.4797	13.4369	17.5611	17.6998	16.2902	13.8742	15.8068	12.8313	12.5324	12.2959	13.1669
DPP9	27.6178	28.1012	25.7045	28.2109	27.2008	28.9384	21.2493	22.9645	21.3652	26.0277	27.0566	23.1466
DPPA4	0.145919	0.0881544	0.0566554	0.134319	0.0767453	0.108118	0.160788	0.0800948	0.0758044	0.194353	0.190098	0.212747
DPRXP3	0	0	0.0521446	0	0.503923	0	0.0613062	0	0	0	0	0
DPT	0.0144126	0	0	0	0	0	0.062734	0.0186529	0.0151748	0.0716209	0.0766126	0
DPY19L1	10.4828	11.3519	10.2041	15.75	14.8417	16.9432	10.9424	11.9931	10.2095	10.9579	11.0826	12.6087
DPY19L1P1	1.21352	1.2895	1.39281	0.9623	1.10072	1.08207	1.64997	1.60351	1.5651	0.822414	0.916009	0.988731
DPY19L1P2	0.0602604	0.223753	0.027803	0.106628	0.0271969	0.116296	0.0656569	0.0783921	0.0957192	0.0748385	0.0400776	0.035086
DPY19L2	4.3485	2.41844	3.73788	1.71247	1.60781	1.70296	3.89945	3.05086	3.53397	2.72177	2.21315	2.49856
DPY19L2P2	0.0192116	0.0139583	0.0530456	0.0586066	0.0517049	0.0185364	0.0209138	0	0.121579	0	0.0510756	0.0308862
DPY19L2P3	0.630752	0.850868	0.550821	0.586952	0.543843	0.548681	0.94486	0.82861	0.663124	0.603813	0.755592	0.362557
DPY19L2P5	1.23238	0.889732	0.384709	0.713311	0.362043	0.52451	0.297561	0.540243	1.02752	1.02611	0.369404	0.158033
DPY19L3	4.75457	4.74651	5.37101	8.16792	8.3269	6.0522	5.45429	8.19399	5.91933	4.73351	4.05787	4.29667
DPY19L4	14.4209	12.3363	11.9825	15.4832	17.3054	12.5881	12.6126	12.0351	11.3422	11.6659	11.9004	12.4982
DPY30	116.164	120.814	117.639	161.856	168.545	169.175	105.131	107.273	105.519	136.142	135.896	132.738
DPYD	9.62656	10.1066	9.22078	6.68782	6.60099	6.50642	9.63133	10.2805	9.22377	6.81536	6.50964	6.4518
DPYSL2	15.7281	16.6697	16.06	14.2348	13.6477	14.1274	19.0215	18.0782	18.0661	22.3268	23.494	23.0887
DPYSL3	0.00432902	0	0.00397034	0.0297528	0	0	0.0366674	0.00558431	0.141155	0.0161377	0.00574955	0.0711347
DPYSL4	0.242411	0.337907	0.0772193	0.0287983	0.103559	0.0156753	0.412211	0.0857481	0.192964	0.3166	0.367273	0.283528
DPYSL5	0.0499393	0.0175378	0.0101811	0	0.00503731	0.00535316	0.0241353	0.0358032	0.00582342	0	0.00737013	0.0194731
DQX1	0.0276945	0.05764	0	0.0300244	0.158262	0.010944	0.0370046	0	0.144015	0.0563731	0.0719394	0.0343534
DR1	39.2223	40.0183	39.0718	58.4109	57.2176	55.0792	35.3574	35.623	37.9999	37.7999	35.1091	36.9056
DRAM1	50.1076	50.7947	51.0681	36.6933	37.1315	37.8755	42.1507	42.1398	43.3373	24.2523	26.4208	26.2287
DRAM2	43.7608	43.8481	48.3167	39.2981	42.1321	43.8266	51.457	49.6571	49.7061	34.671	35.3994	34.8883
DRAP1	102.326	103.464	98.1084	129.034	132.553	125.916	96.6197	95.3327	91.7502	92.5237	93.8197	95.072
DRAXIN	0.0649036	0.0780932	0.0595087	0.0274373	0.0533395	0.0566506	0.0470419	0.0637639	0.0745361	0.0384054	0.0574633	0.0651078
DRC3	1.13683	1.43092	1.53403	1.53555	0.95475	0.576108	2.26589	1.58359	1.56757	1.63968	0.930482	1.66471
DRC7	0.112158	0.11528	0.177506	0.146132	0.236324	0.0674429	0.368914	0.224213	0.2581	0.184171	0	0.499307
DRD4	0.654682	0.235427	0.551266	0.0493168	0.0167928	0.0179015	0.774461	0.407679	0.96501	0.230479	0.616804	0.586051
DRG1	47.4019	48.6592	47.7318	77.0792	74.5698	73.4209	38.816	39.754	43.6696	52.0266	52.0535	52.9024
DRG2	25.0063	25.3909	25.0174	27.1663	27.088	25.2534	21.7435	22.1319	22.7891	21.0522	19.8311	22.3367
DRICH1	0.0436164	0.0928982	0.0911003	0.0770507	0	0	0.142731	0.113983	0.324888	0.108314	0.174201	0.101328
DROSHA	55.6513	60.4476	58.3685	45.2783	43.0511	47.8492	50.7939	56.2329	53.5875	62.298	65.1963	61.2618
DRP2	0.0333662	0.0210774	0.0315357	0.0206857	0.0242429	0.0160939	0.0305946	0.0172108	0.0245118	0.0331678	0.0574609	0.043912
DSC2	0.00548328	0.00384723	0.00335061	0.00324567	0	0.00881619	0.0119214	0.0282702	0.00957779	0.00908501	0.00485434	0.0127892
DSC3	0.00599932	0.00315801	0.0165016	0.0213039	0.00593397	0	0.00710282	0	0.00943558	0.0186374	0.0159347	0.0210641
DSCC1	15.7548	16.4811	17.2092	26.7422	24.9722	26.3041	16.3103	17.5271	17.0267	18.9088	18.9479	20.0461
DSCR3	23.2442	21.1753	24.1846	23.5761	27.4285	25.0752	22.0254	23.2581	20.7803	19.2645	19.3169	20.497
DSCR8	0.0377621	0	0.0698174	0	0	0	0.123507	0.147743	0.360895	0.187559	0.150755	0.307379
DSE	0.728027	0.520097	0.792491	0.521137	0.909574	0.726421	0.592173	0.935323	0.438908	0.551161	0.952942	0.829687
DSEL	12.04	12.334	13.2244	10.1404	9.88103	9.88443	17.5691	17.7085	17.2233	12.2188	11.6786	11.9755
DSG2	54.6054	55.3023	55.734	39.5298	40.1681	39.0408	47.803	49.6488	48.4124	50.9013	49.8446	50.6122
DSG3	0.00411261	0.0433107	0.011315	0.00730103	0.014939	0.00396756	0.0134147	0.0212191	0.0215694	0.00511035	0.00546207	0.00481223
DSN1	32.9231	33.6523	33.4006	43.1118	42.8252	44.8681	35.4481	34.8366	35.095	39.0568	38.5632	35.8904
DSP	35.1523	35.8708	35.4069	15.2357	14.6202	14.5666	24.469	25.4601	24.8075	23.0666	22.6696	22.6374
DST	4.08265	3.30468	3.55228	1.98031	2.35852	1.78836	5.4161	4.17444	3.52273	4.5095	3.57494	4.44079
DSTN	159.972	163.906	165.128	245.027	251.183	248.367	180.777	177.495	175.923	171.567	171.143	178.084
DSTNP1	0.769292	0.577896	0.932157	0.135256	0.686809	0.518476	1.17711	0.607283	0.412542	0.382452	1.54169	0.35589
DSTNP2	4.2758	3.16607	5.56256	6.42524	4.2384	5.89635	8.5429	5.4405	5.69998	8.73379	9.81959	7.61005
DSTYK	6.43391	6.12089	6.40704	6.39548	6.23544	6.45754	6.97559	7.29502	7.44091	7.95193	8.06753	8.10829
DTD1	18.9101	18.4199	18.7936	31.0801	33.221	30.872	18.2392	17.2012	18.4553	25.9756	22.482	25.7732
DTD2	12.9786	12.4724	12.3872	17.4009	17.0732	17.9808	14.6569	14.0951	12.7905	10.9852	9.87415	10.6305
DTHD1	0.00734263	0.0289424	0.00839947	0.0243445	0.0156016	0.00708384	0.0796027	0.0896959	0.0502684	0.0227319	0	0
DTL	67.4058	59.1908	66.7421	70.2511	80.6704	78.8476	63.8566	68.5048	66.0904	62.503	72.1105	66.5225
DTNA	1.01234	1.06058	1.08933	0.619878	1.82003	1.23463	0.896704	0.724982	0.319611	0.99243	0.847211	1.06124
DTNB	6.81962	6.88253	6.32942	7.65737	7.12455	7.52409	6.80258	7.92041	7.51306	6.44514	5.70023	6.00425
DTNBP1	9.94348	10.1254	10.2131	11.3714	13.05	11.8748	10.5125	11.1149	9.54938	11.0845	11.8979	12.2313
DTWD1	60.789	59.0164	63.7548	52.1612	51.0246	51.0138	59.9725	61.5596	56.3935	62.8734	59.2695	60.8181
DTWD2	2.75646	3.34948	2.87289	3.95529	3.92935	3.42134	2.28453	2.42719	2.70405	3.06689	2.79827	3.45501
DTX2	11.3412	11.7335	11.3477	9.94685	8.39719	8.91571	9.87343	9.70424	9.00283	8.12624	9.6922	7.736
DTX2P1	1.22114	1.1933	1.29129	1.00123	0.843392	1.20764	0.764128	0.77067	1.14144	1.25156	0.527437	1.19421
DTX3L	11.4836	12.1015	11.6092	10.5586	9.84955	10.4422	9.11162	8.64622	8.85846	11.8611	12.1063	12.1589
DTX4	4.98082	4.75029	4.57302	4.40092	4.69749	5.36555	5.73755	5.11614	4.67537	4.25984	4.41764	5.52085
DTYMK	70.0751	69.9095	68.8112	115.964	117.685	117.114	59.2304	57.36	61.3065	67.506	66.7928	63.6114
DUOX1	1.38553	1.84292	1.41943	0.929082	0.131371	0.235862	2.86983	1.78532	1.74576	1.38116	1.99097	0.444191
DUOXA1	0.296308	0.179905	0.279566	0.0141614	0	0	0.014308	0.160694	0.0895782	0.0396986	0.0850816	0.119492
DUS1L	76.9318	72.4638	78.1251	120.955	111.894	107.606	52.655	54.5773	52.8665	49.0441	52.7338	49.7003
DUS2	17.8309	16.2237	17.2523	18.0453	21.1432	19.2542	16.6615	14.058	15.1039	15.9383	16.0473	16.0251
DUS3L	16.9187	18.3772	18.2129	23.5903	21.4641	23.5597	11.6177	10.6088	11.5318	10.3181	13.6728	13.1265
DUS4L	3.96341	3.8341	3.99003	4.32074	4.35649	3.95178	4.01177	3.61397	4.05986	4.04897	3.88718	3.98023
DUSP1	23.0334	24.1965	23.8996	23.5265	22.557	23.0983	35.7133	34.4836	34.9524	25.6842	27.6462	27.0532
DUSP10	6.68199	7.18608	6.96195	3.43223	3.62118	3.95303	6.97326	7.1923	6.89691	5.7612	6.83199	6.04949
DUSP11	18.0445	18.4433	20.9752	23.0812	22.1956	24.4759	17.0544	17.5818	18.0658	19.5509	18.7091	18.5843
DUSP12	28.6821	32.5713	30.2329	37.794	38.7802	39.845	30.274	28.7324	29.0564	35.5253	35.1062	34.6416
DUSP13	0.874044	0.839714	0.71718	1.93025	1.24436	1.89542	0.341021	0.336219	0.251435	1.11281	1.29927	1.72295
DUSP14	20.5352	20.7556	19.7813	34.9828	34.0937	35.5936	18.0246	17.7555	18.515	23.2268	22.7822	20.9519
DUSP16	5.98282	6.22759	6.31735	4.69913	4.67913	4.8273	6.57553	6.94357	6.9472	4.98212	5.43352	4.82252
DUSP18	0.956613	0.961331	1.02396	0.764654	1.30296	1.05014	0.864533	1.09888	1.68835	1.33765	1.14616	1.78419
DUSP19	1.07656	0.800468	0.947643	1.14349	1.09784	0.858991	0.819022	1.16934	0.743728	1.27099	1.63428	0.987443
DUSP2	8.181	8.40984	8.14597	32.5403	32.2001	31.6098	23.97	24.032	23.8687	30.0251	29.8751	29.37
DUSP22	9.4151	10.3596	9.37341	8.97774	10.2261	10.3889	8.08143	8.83815	7.29189	8.07424	8.6604	8.4035
DUSP23	0.25815	0.366515	0.0796513	0.342052	0.42593	0.532918	0.187718	0.168624	0.274641	0	0.0572777	0.0999645
DUSP28	3.04207	2.05349	2.22236	4.15884	3.36018	3.32691	2.40763	1.92084	2.28865	3.11602	3.14273	2.2165
DUSP3	24.6462	25.4293	24.5237	28.0257	25.3706	26.8264	24.9679	25.4438	25.0503	26.2718	25.2086	25.7612
DUSP4	6.22089	5.9623	6.06844	2.16291	2.22541	2.3559	6.38636	6.91896	6.61922	2.27648	2.38201	2.42258
DUSP5	34.3734	36.4167	35.1329	7.05076	6.15307	6.4516	27.6333	27.1531	26.4538	10.1521	10.5763	9.99429
DUSP5P1	0.485287	0.391475	0.510925	0.122779	0.146256	0.08919	0.754926	0.479889	0.536992	0.287036	0.430158	0.323339
DUSP6	1.6765	1.08644	1.0609	0.26498	0.283032	0.224945	0.817587	1.03969	1.02718	0.49498	0.331413	0.470537
DUSP7	17.153	16.8282	17.4355	11.5008	11.8013	12.1131	14.6465	16.0929	15.3793	13.8441	13.9533	12.7678
DUSP8	2.75573	2.47007	2.29244	3.58486	3.86794	3.81036	2.49744	2.0047	3.24178	3.22914	3.46973	2.98551
DUSP8P3	0.0421173	0.0148262	0.14196	0	0	0.0135451	0	0	0.0147796	0	0	0.0163971
DUSP8P5	0.230647	0.34383	0.299292	0.0962291	0.0245879	0.02618	0.398598	0.315979	0.142806	0.168556	0.198321	0.190172
DUSP9	13.4292	12.9752	13.1079	30.4905	29.55	28.9394	24.9018	24.9037	23.5644	25.5896	27.303	25.7544
DUT	288.755	292.206	279.692	308.068	319.515	313.19	261.978	266.746	255.131	271.946	278.692	273.877
DUTP1	0.378227	0.0811448	0	0	0	0	0.248001	0.0995002	0.162247	0	0	0.262481
DUTP6	0.388662	0.333704	0.869517	0.136635	0	0	0.509495	0.306769	0.583474	0	0	0.26962
DUX4	0.436489	1.38044	0.341267	1.51618	0.318289	1.80728	1.17889	1.67264	0.856586	0.912339	0.493948	0.629341
DUX4L37	0.16148	0.171804	0.186706	0.249693	0.0727016	0	0.132061	0.0526926	0.343263	0.250626	0	0.23459
DUX4L50	0.578856	0.70404	0.918088	0.109587	0.707217	0.43887	1.12723	0.80972	1.09905	0.616046	0.990601	0.336305
DUXAP1	0.154927	0.249395	0.0722078	0.204272	0.0691468	0	0.169243	0.509517	0.415334	0	0.413902	0.0895715
DUXAP7	0.0434458	0	0.0804384	0.0383755	0	0.0419268	0.0473902	0.0567657	0	0.215782	0.173518	0.100934
DUXAP8	2.79961	3.94607	3.89356	5.47077	4.89599	4.39006	6.32823	6.08674	5.70461	7.75875	5.45983	5.04595
DUXAP9	11.3757	11.8138	10.9955	14.3627	15.3286	15.848	14.3873	16.7861	15.6961	15.8159	16.0758	12.944
DVL1	47.9434	44.3094	43.5091	32.846	33.2623	33.3234	39.4329	37.2223	35.1583	39.3449	41.3063	39.0941
DVL2	28.504	28.4295	27.7467	24.0074	23.4563	25.7999	25.1422	24.5056	26.0039	25.9121	25.0221	25.0897
DVL3	29.6432	26.977	25.5579	24.0607	24.8307	23.9683	28.8983	26.9387	26.4396	26.3644	27.1662	27.8643
DXO	16.2369	16.4469	15.6095	24.4508	23.4786	23.4973	15.3219	15.6094	14.5287	17.1874	18.4774	18.3499
DYDC2	0.0431258	0.045548	0.052862	0.0126374	0	0.0277389	0	0.0930221	0.0151353	0.0178589	0.11278	0.0335774
DYM	43.2149	41.431	42.8097	46.9322	49.0492	49.2349	45.6306	43.6407	47.0941	36.4956	39.4476	38.7973
DYNC1H1	5.70705	4.00468	8.28806	3.42779	4.65721	1.60722	7.69139	3.87445	4.26538	15.0016	13.349	15.1792
DYNC1I1	0.0558982	0.0716845	0.0518826	0.0251932	0.0584087	0	0.215044	0	0	0.109274	0	0.0582224
DYNC1I2	31.8943	32.153	33.43	42.0237	42.5966	41.3602	32.2841	32.4565	33.316	35.1696	36.1604	36.7415
DYNC1I2P1	0.0535181	0.155398	0.0368916	0.0830359	0.0121242	0.0645431	0.0436744	0	0.0140818	0.0664888	0.142234	0.0625147
DYNC1LI1	19.1289	21.6954	22.48	37.1322	35.5068	37.6558	17.113	15.9207	15.7969	24.5937	24.1104	22.0414
DYNC1LI2	25.6615	25.8221	25.928	17.0864	16.1633	16.6233	27.3062	27.0655	26.8273	23.0579	24.1291	23.4908
DYNC2H1	1.62106	1.41737	1.68726	1.36489	0.901178	1.41391	1.37423	1.90951	2.11037	2.1007	2.26188	2.68525
DYNC2LI1	9.95017	11.5167	11.8601	8.68412	8.676	10.4858	10.1145	8.54014	9.91312	9.71687	9.9773	9.35055
DYNLL1	419.935	430.425	415.918	575.982	605.182	611.122	433.841	437.966	425.631	466.611	466.382	466.553
DYNLL2	10.1295	9.67386	9.76734	11.8002	11.8208	12.1254	11.308	11.3773	11.2055	11.5961	12.3045	12.0425
DYNLRB1	209.414	207.593	201.627	230.512	230.965	238.482	222.414	215.307	223.575	204.472	219.566	222.674
DYNLRB2	1.53467	1.34112	1.09747	2.92358	2.12933	2.35585	1.30948	1.26356	1.50411	1.48773	2.11722	1.51365
DYNLT1	64.3691	65.6084	68.3762	89.473	90.8049	83.4848	68.7291	66.8452	69.8299	77.158	73.8723	74.805
DYNLT3	39.8916	40.8664	42.731	35.6806	34.4881	33.4003	36.3607	36.1537	37.2446	34.4538	35.1667	36.0314
DYRK1A	2.43009	3.30615	2.93169	1.16883	2.12063	2.88779	2.38401	2.05266	3.3845	3.23424	2.99813	3.78665
DYRK1B	14.0575	13.8252	12.1233	9.22512	9.7802	10.104	10.9939	10.2006	9.99322	12.9631	13.2697	12.9744
DYRK2	5.41405	5.5084	5.86957	4.67866	5.1399	4.77953	5.91412	6.14001	5.73532	4.0489	4.5469	4.29504
DYRK3	6.69266	6.83187	6.85726	9.63571	11.0826	10.431	7.43303	6.9136	7.71664	6.57827	6.30471	6.20745
DYRK4	21.5897	20.6886	21.6062	24.8427	25.1274	23.1354	23.8151	21.7566	24.5015	24.8751	25.6229	27.0892
DYSF	0.4801	0.881806	0.71658	0.617187	0.696044	0.998756	0.624617	0.218617	0.635291	0.625406	0.426334	0.38664
DYX1C1	6.60297	6.25902	5.92458	7.38785	6.1363	7.34878	6.4425	6.27951	7.12225	5.59665	6.28315	6.07765
DZANK1	0.0435201	0.165636	0.130825	0.217822	0.172274	0.0433339	0.420775	0.295913	0.589611	0.300602	0.715027	0.358164
DZIP1	0.00650152	0.00684521	0	0	0.0472226	0.114122	0.014137	0.00419192	0	0.024287	0.0129516	0.0114131
DZIP1L	1.64283	1.64882	1.07087	2.20651	1.57016	1.44341	1.69872	1.76916	1.62578	2.16596	1.71666	2.55096
DZIP3	0.807164	0.689521	1.1588	1.35499	1.04459	0.949337	1.10847	1.06615	1.19742	1.31712	1.53049	1.48969
E2F1	38.0206	36.942	38.4389	43.5331	43.8016	43.8807	34.9593	33.5599	33.5023	33.6282	34.1706	32.9649
E2F2	7.95567	7.35417	7.49382	6.9032	7.4697	7.46889	8.91814	9.46833	9.02659	10.8067	12.4411	11.1177
E2F3	10.1924	10.5028	10.7776	11.8305	10.9051	10.8064	13.2388	13.1445	12.8865	11.5861	11.7713	11.3188
E2F3P2	0	0.0188741	0.0821301	0	0.0161611	0.0172252	0.0582975	0.0462627	0	0.0887103	0	0.104183
E2F4	28.6414	28.8522	28.0222	24.8419	24.3172	26.5619	30.2877	27.4019	29.9322	27.7742	31.4143	28.7994
E2F5	14.2653	12.4758	13.1768	12.2696	13.2585	11.3419	12.6229	15.1013	12.0162	11.2877	11.7636	11.2677
E2F6	10.3769	11.3159	9.73193	15.9409	14.673	15.0583	13.8894	11.8874	12.8388	12.3433	12.9549	14.3294
E2F6P3	0	0	0.109023	0	0.42474	0	0	0	0	0	0	0.228425
E2F7	9.82777	10.3423	11.1906	6.69801	7.09616	6.51083	9.66532	10.1818	9.82751	8.86058	8.39644	9.16564
E2F8	3.12915	2.75123	3.1122	2.60378	2.66295	2.97822	2.18847	2.23691	2.06868	2.61184	2.59639	2.12954
E4F1	10.7963	10.4082	10.9767	7.25165	7.55275	6.69866	7.77168	8.01027	9.65971	10.0752	10.8336	9.18069
EAF1	12.7294	13.7952	12.7692	13.448	12.3634	12.6089	13.815	12.3399	12.4323	10.0509	10.754	10.6518
EAF2	2.20133	2.77566	3.07994	4.137	3.36195	3.68334	2.02464	2.24599	2.4077	2.58821	2.47147	2.27712
EAPP	40.0838	40.9036	42.6418	56.6936	56.584	59.0523	44.5363	45.1726	46.0835	50.6789	48.844	50.39
EARS2	15.5087	15.4977	15.2541	20.0446	18	15.2794	11.1881	15.2738	15.0207	13.5783	13.6245	15.5156
EBAG9	3.38321	4.26466	4.23226	8.72922	7.90218	7.59399	3.59518	5.57039	3.20832	3.63702	5.17336	2.53309
EBAG9P1	0.121522	0.194877	0.169312	0	0	0	0.0663168	0.0797461	0.194938	0.0754197	0.161971	0.211104
EBF1	0	0	0	0.00377196	0.0340232	0.00819926	0.0230222	0.0136777	0.0111256	0	0.06973	0.00994459
EBF2	0	0	0.0350593	0.00846658	0.0421397	0	0.0311475	0.0740012	0	0.0118591	0.0887655	0.0223147
EBI3	6.7152	6.40531	6.4902	1.84623	2.01827	1.53057	4.46627	4.15506	4.45129	3.20882	3.48643	4.1695
EBLN1	0.0138899	0	0.063839	0	0.0377554	0	0.0906844	0.0179734	0.0292433	0	0.0184579	0.0648931
EBLN2	0.192356	0.171925	0.149646	0.0262326	0.0670194	0.0856559	0.144917	0.134066	0.264882	0.128675	0.216303	0.0518382
EBNA1BP2	117.161	117.507	115.3	205.983	204.467	203.544	104.314	107.275	104.532	137.974	137.554	137.974
EBP	207.372	203.366	211.281	260.355	260.657	258.762	147.101	144.907	143.601	173.234	171.983	172.196
EBPL	74.9856	84.5041	83.5918	96.5558	95.4073	90.2881	78.3879	80.5381	78.0215	66.2422	66.8627	64.6125
ECD	18.6569	19.9269	19.6386	26.3317	26.7484	26.0722	15.8855	18.2629	16.3511	19.9694	19.5087	20.6022
ECE1	30.7194	31.1059	31.1549	15.1358	14.8642	15.173	28.414	28.2463	28.6873	30.0892	30.279	29.6526
ECE2	62.728	60.4142	59.2216	82.1848	78.21	82.9146	54.0572	51.0128	54.2016	41.8025	41.7421	40.1844
ECEL1	0.0103595	0	0.0313104	0	0.0305718	0	0.0897064	0.149141	0.143793	0.0512391	0.0451029	0.0394494
ECH1	105.226	105.729	102.535	95.0972	95.7658	95.0227	97.0202	93.1277	89.4432	96.3588	96.0474	95.8559
ECHDC1	43.8621	43.4206	41.8365	68.8284	75.0362	76.5473	37.1402	37.7116	40.5859	48.954	49.6447	51.0416
ECHDC2	3.36785	3.51449	3.13782	1.67282	2.40719	2.34952	3.954	3.77107	4.89811	3.50315	3.64143	3.13366
ECHDC3	5.25416	4.32388	5.33556	6.19155	6.00125	5.43964	5.17879	5.03226	5.59419	5.37088	6.03406	4.8183
ECHS1	188.539	190.072	191.482	256.733	262.561	264.389	159.258	157.924	162.108	175.863	172.679	174.573
ECI1	99.2181	94.6256	100.614	105.49	108.943	102.487	105.396	98.5432	97.9591	97.0934	93.7973	92.0273
ECI2	66.4767	70.6049	72.6964	91.4314	88.3649	89.5133	67.4594	65.8118	67.1498	77.898	75.1037	79.7953
ECM1	21.8689	21.76	22.4383	5.19053	4.41418	4.39314	11.6639	12.6243	12.6435	5.23811	5.76234	5.39559
ECM2	0.479015	0.736061	0.704619	0.904438	1.08586	1.02618	0.554306	0.715347	0.772953	0.651635	0.578918	0.732339
ECSIT	46.6368	43.9969	43.8837	48.7216	49.3225	46.8894	37.8353	38.2985	33.7108	29.1128	31.3351	29.8008
ECT2	68.1277	67.5896	72.0741	78.2502	79.3079	78.2132	70.7639	73.1118	72.4164	63.149	62.5329	62.8754
ECT2L	0.026665	0.00561821	0.0489229	0.126172	0	0	0.0115981	0.00688167	0	0.0463865	0.0141668	0.0124776
EDA	0.0236754	0.0303801	0.0436267	0.12578	0	0.0913769	0.0773467	0.092202	0.0750368	0.0588138	0.0314798	0
EDA2R	0	0	0.00626985	0	0.0310029	0.0065914	0	0.00882056	0	0.0354037	0.0453774	0.0479428
EDAR	0.203935	0.307291	0.236101	0.350189	0.477611	0.364133	0.996121	1.06793	0.904707	1.74096	1.8945	1.81959
EDARADD	0.0534295	0.0241386	0.0155358	0.0150131	0.0207775	0.0220913	0.0415067	0	0.0240498	0	0.111533	0.0197857
EDC3	29.2509	25.8182	28.2456	32.8055	34.7322	37.1912	22.4089	22.6561	22.2223	27.406	25.5842	25.1536
EDC4	19.1658	19.033	18.5602	15.2165	16.4308	16.2151	15.287	15.9511	16.0419	17.8946	17.0304	18.6241
EDEM1	9.92571	9.86195	9.64474	8.36479	8.61706	8.69744	10.3551	10.2772	9.68044	10.6526	10.0045	10.0751
EDEM2	24.1767	23.6669	25.5086	32.1501	31.5195	33.1976	23.8958	24.0755	24.3747	22.8865	25.2055	24.8961
EDEM3	1.28431	1.44011	1.00799	0.342795	0.620719	0.495776	0.0785873	1.28123	1.01058	1.28739	1.12408	1.91213
EDF1	482.48	473.319	460.862	605.901	603.539	598.739	435.971	417.471	414.758	478.058	481.389	471.605
EDN1	1.35152	1.79254	1.28573	2.06816	2.53696	2.55017	4.04688	4.00592	3.58576	6.31529	5.95952	5.86933
EDN2	4.2144	4.06558	4.30154	3.00684	2.85943	3.50821	7.96278	9.90726	8.97632	10.5365	11.8255	11.4608
EDNRA	0.0884883	0.0116714	0.100641	0.166763	0.411018	0.0747007	0.656043	0.629188	0.332623	0.820339	1.13308	1.7642
EDRF1	9.33076	10.368	10.52	9.03549	8.15812	8.88508	10.8838	10.8088	10.5442	11.4374	12.5647	12.5549
EEA1	2.7888	2.30636	2.8863	1.01986	0.70731	1.00388	2.09153	1.91913	2.14985	2.73831	1.9297	2.0392
EED	7.48452	10.4301	9.24111	13.0531	14.4546	15.478	13.0566	10.9115	13.1248	15.6182	14.1851	16.0887
EEF1A1	6046.74	6007.5	6037.39	4802.83	4776.82	4872.77	6567.2	6735.86	6728.51	3751.39	3640.8	3455.92
EEF1A1P1	0.356209	0.336798	0.402628	0.209849	0.392094	0.229144	0.561014	0.619771	0.168219	1.17945	1.21152	0.920165
EEF1A1P10	0.677992	0.736246	0.910521	0.519552	0.613678	0.671838	0.698118	0.807351	0.888757	1.50234	1.31527	1.34725
EEF1A1P11	10.8568	13.9809	11.7791	9.2784	7.65238	7.73251	17.7269	16.2793	14.9667	8.52031	10.5552	13.1411
EEF1A1P12	5.17188	4.32334	4.30486	3.63875	3.09741	3.6325	4.86417	6.33389	6.51741	4.74757	4.75174	4.72593
EEF1A1P13	11.2603	9.65671	11.2728	8.12469	8.23336	8.90035	11.1791	11.8114	12.975	9.70495	9.97017	8.38976
EEF1A1P14	0.500532	0.509664	0.767671	0.31208	0.201346	0.447164	0.766825	0.576593	0.293221	0.736916	1.01031	0.800453
EEF1A1P15	0.018056	0.0572699	0.0830687	0.015999	0.0490327	0.0522637	0.0786158	0.0233961	0.076145	0.134579	0.240001	0.126438
EEF1A1P16	0.646861	0.626896	0.446385	0.541332	0.487957	0.433416	0.88013	0.791585	0.530411	0.580347	0.907572	1.06953
EEF1A1P17	0.161957	0.235589	0.316832	0.1076	0.109897	0.136733	0.286522	0.210006	0.469938	0.528097	0.403689	0.897475
EEF1A1P19	12.2849	13.5165	14.6825	9.20146	9.0991	7.74187	17.81	17.5936	16.7076	11.4111	9.88107	9.81606
EEF1A1P2	0.0700048	0.074002	0	0.0155085	0.0316881	0.0337717	0.0380984	0.0680194	0.0184476	0.0869637	0	0.183849
EEF1A1P22	1.05316	0.859624	0.64609	0.753054	0.635483	0.606119	0.985507	1.14933	1.18844	0.734465	0.957825	1.20748
EEF1A1P24	0.351639	0.234836	0.20437	0.0983877	0.134008	0.10714	0.362627	0.239845	0.409821	0.413825	0.516612	0.691134
EEF1A1P25	0.203933	0.474658	0.375495	0.397423	0.5166	0.275475	0.643867	0.555343	0.537971	0.430646	0.433768	0.475812
EEF1A1P26	0.0562246	0	0.0172473	0.03321	0.0169621	0	0.0408026	0.0485797	0.0395279	0.0931245	0.124561	0.174963
EEF1A1P27	0.0232055	0.0982805	0	0.0616454	0.083922	0.0447814	0.0758086	0.090358	0.14707	0.057647	0.0925625	0.054114
EEF1A1P28	0.290075	0.191683	0.166818	0.27309	0.180517	0.297369	0.335483	0.352383	0.382289	0.608077	0.554257	0.846349
EEF1A1P29	0.290293	0.384312	0.222912	0.14993	0.218666	0.140051	0.316139	0.376904	0.613485	0.72113	0.482497	0.535819
EEF1A1P3	0.4968	0.252922	0.304769	0.146728	0.23316	0.266298	0.280405	0.357668	0.582041	0.84571	0.78265	0.493882
EEF1A1P30	0.117195	0.206597	0.179786	0.242258	0.212097	0.0753844	0.404011	0.354502	0.247249	0.315424	0.363509	0.478592
EEF1A1P32	0.018998	0.0401825	0.0699375	0.050495	0	0.0549907	0.0206809	0.123121	0.0400726	0.0943983	0.0252535	0.0665056
EEF1A1P33	0.0375147	0.0793417	0.0690477	0.0498569	0.118834	0.0542941	0.0612556	0.0243105	0.079123	0.0932031	0.0748	0.0656662
EEF1A1P34	0	0.0215754	0.0187747	0.0361294	0.0369	0.0196768	0	0.0264449	0.0645566	0.0253321	0	0.0237906
EEF1A1P36	0.0567997	0.100112	0.174245	0.0838721	0.119944	0.16441	0.144272	0.122699	0.179708	0.188153	0.276841	0.154653
EEF1A1P38	0.293428	0.155128	0.219381	0.324988	0.132796	0.0884727	0.21959	0.35648	0.270716	0.43285	0.438785	0.363842
EEF1A1P4	1.41181	1.2439	1.61549	0.962281	1.08134	1.11768	2.02931	2.13428	1.71748	1.70883	1.34729	2.15469
EEF1A1P42	0	0.0203715	0.0354561	0.0170646	0	0	0.0629048	0	0.101581	0.0717806	0.0512086	0.0899001
EEF1A1P5	81.4629	57.8627	71.8052	51.7543	47.3252	59.9137	61.6049	77.166	109.853	57.9107	56.3351	28.6579
EEF1A1P6	48.4137	51.3081	50.7864	41.6236	44.5036	37.8278	63.8652	60.4486	57.6119	36.2584	30.157	39.7151
EEF1A1P7	0.420068	0.617947	0.588203	0.339837	0.512478	0.775358	1.01391	0.80468	0.924328	1.22515	0.946788	1.17231
EEF1A1P8	0.403797	0.756876	0.456016	0.569197	0.564848	0.230219	1.01894	1.04654	0.677353	0.706812	0.805104	1.13526
EEF1A1P9	21.9323	16.8376	20.3518	15.0727	13.7792	15.5242	19.1594	21.8542	27.8292	17.1712	14.2091	9.76492
EEF1A2	171.722	164.167	158.151	102.495	104.575	104.836	200.416	195.858	195.901	152.812	157.693	150.58
EEF1AKMT1	4.97222	5.2366	5.1334	6.27719	6.35189	6.98823	3.58673	3.74523	3.8822	5.87224	4.79706	6.10873
EEF1B2	721.82	757.732	740.109	1007.83	1002.47	1013.67	724.972	724.455	717.635	622.713	621.398	629.035
EEF1B2P1	0.0898775	0	0.166469	0.277816	0.0404238	0.0867359	0.0490251	0.234977	0.191377	0.0557993	0.359004	0.208754
EEF1B2P2	0.0891585	0	0.0412797	0.157484	0.160411	0.258118	0.0972602	0.0582658	0	0.387462	0.356114	0.36241
EEF1B2P3	1.73164	2.17558	1.64452	1.72544	3.51507	2.14238	1.30774	2.14709	1.89045	1.76418	1.06406	1.54703
EEF1B2P5	0.0599447	0	0	0	0.0537331	0.115631	0.196268	0	0.0640885	0.223225	0.159798	0.277716
EEF1B2P6	1.34544	0.525567	0.955245	0.633732	0.847204	1.03873	0.489257	0.410368	1.05041	0.389807	0.776267	0.208336
EEF1B2P7	0	0.142463	0	0	0.0401027	0.0430197	0.0486301	0.0582658	0.142362	0.110704	0.0593524	0.0517729
EEF1D	653.626	641.89	630.529	715.068	723.95	707.126	648.59	633.129	633.638	504.863	500.037	493.132
EEF1DP1	0.185563	0.328177	0.228351	0.246235	0.279112	0.238747	0.168495	0.281704	0.19656	0.307268	0.205698	0.396098
EEF1DP2	0.400695	0.248192	0.185016	0.0885902	0.0602316	0.38666	0.218346	0.0869696	0.247809	0.124399	0.666355	0.23316
EEF1DP3	0	0.15629	0.0903722	0.0649948	0	0	0.160303	0.0254568	0.0390233	0.182617	0.104411	0.128276
EEF1E1	49.2204	45.3677	48.3407	83.5235	86.6628	82.1791	45.5325	45.6483	45.3875	52.3069	53.792	53.2689
EEF1E1-BLOC1S5	0	0	0	0.133058	0	0.326845	0	1.03065	0	0	0.400647	0
EEF1E1P1	0.348854	0.375104	0.244213	0.458804	0.38829	0.587081	0.285701	0.803195	0.936386	0.758792	0.816816	0.2016
EEF1G	3675.01	3670.35	3637.3	3426.46	3424.23	3422.88	4534.88	4472.04	4489.37	2114.08	2127.13	2138.42
EEF1GP1	0.950942	1.08972	1.16713	1.12323	0.950069	0.993985	1.81168	2.20893	2.13183	0.984378	1.07977	1.45619
EEF1GP2	0	0.0441287	0.0383996	0.129294	0.0188637	0.0402403	0.0454067	0.108179	0.0440148	0.129513	0.0554441	0.0729736
EEF1GP3	0.0400152	0	0.0552538	0.0177239	0.0362052	0.0579135	0.0217817	0.0259414	0.0211088	0.0497063	0.132986	0.093369
EEF1GP5	0.137332	0.0830058	0.162526	0.121662	0.106515	0.132505	0.38444	0.254341	0.206957	0.194964	0.312957	0.206013
EEF1GP8	0.0682615	0.0240888	0.0209597	0.0201497	0.0617229	0.0219548	0.0247768	0.0295288	0.0240306	0.0847884	0.0302529	0.0795978
EEF2	2663.5	2594.81	2570.2	1687.08	1723.14	1712.38	3057.82	2998.78	3006.27	1635.07	1644.1	1624.93
EEF2K	0.319654	0.275154	0.366227	0	0.282499	0.228382	0.315495	0.439164	0.633351	0.0504261	0.463804	0.643715
EEF2KMT	22.0756	20.3506	22.4541	23.4187	23.4424	25.6909	16.3766	17.3022	17.0043	19.2781	20.211	16.7735
EEFSEC	0.343522	0.223199	0.380827	0.418792	0.203544	0.366208	0.346059	0.171539	0.180766	0.241636	0.127225	0.287088
EEPD1	2.065	2.53821	2.00279	1.37718	2.08969	0.723906	1.63861	2.01377	1.76258	1.33311	2.57207	1.79984
EFCAB10	0.188734	0.257866	0.494501	0.215754	0.210172	0.473989	0.278772	0.249453	0.341873	0.415346	0.362315	0.369344
EFCAB11	14.8	17.6788	17.7067	23.132	23.6782	24.2869	14.5094	15.2254	13.5173	23.7394	23.1933	25.6223
EFCAB12	0.111327	0.289356	0.162029	0.0889166	0.0452513	0.185377	0.144164	0.180093	0.205409	0.190502	0.381871	0.21948
EFCAB13	1.06519	1.12845	0.916686	0.756083	0.778742	0.939275	1.37015	2.20919	1.18218	1.03864	0.606722	1.08046
EFCAB14	6.98457	7.02813	7.13238	7.389	9.22871	8.74241	5.69785	5.51494	6.43088	8.52526	9.28932	7.716
EFCAB2	10.2241	9.04302	9.84719	14.3701	16.1409	14.3632	8.07752	7.00071	7.25048	12.7091	12.4911	11.377
EFCAB3	0.120055	0.250012	0.127661	0.129496	0.24237	0.0705637	0.407513	0.242352	0.205188	0.121111	0.119827	0.218066
EFCAB5	0.882051	0.906539	0.423865	0.667113	0.842895	0.774107	0.795636	0.657217	0.322995	0.702863	0.469893	0.873948
EFCAB6	0.0875774	0.0542044	0.173343	0.0119681	0.0710583	0.022532	0.0394252	0.292272	0.0434661	0.0981819	0.245989	0.0420703
EFCAB7	5.90324	4.53149	6.53518	6.55949	6.48957	5.89672	5.40435	5.28507	6.32576	5.36919	5.46998	5.22858
EFEMP1	65.7426	71.7259	67.8903	123.527	121.641	120.248	110.626	112.152	104.896	183.809	186.198	183.574
EFEMP2	0.739849	1.75398	1.25696	0.109789	0.0774323	0.355973	0.675581	0.466258	1.06952	0.470415	1.00215	0.529217
EFHB	0.0502586	0.236005	0.283031	0.00891017	0.0547	0.11716	0.805203	0.334261	0.0390233	0.349995	0.324383	0.348332
EFHC1	10.7821	9.61972	11.3132	7.28345	5.98869	6.04456	12.0123	15.2152	11.2578	8.26894	8.79561	9.42851
EFHC2	0.255082	0.179739	0.203878	0.376753	0.384925	0.459409	0.129562	0.220273	0.0716872	0.253504	0.316433	0.317613
EFHD1	0.0326607	0.0172571	0.0418332	0.0784582	0	0.015756	0	0	0	0.0811478	0	0.0190651
EFHD2	96.2588	91.8045	91.5865	75.2321	79.0338	76.4301	107.001	101.028	105.513	57.8454	58.1911	56.3353
EFL1	27.8987	28.016	28.2126	20.8881	20.9444	18.6412	21.4101	23.4715	20.8076	19.2077	20.3203	18.5321
EFNA1	214.833	217.202	218.404	56.1562	56.313	57.9479	108.351	107.616	110.536	90.5841	88.3056	94.2265
EFNA2	0.712013	0.709329	0.508571	0.324546	0.28699	0.39117	0.989662	0.932919	0.841986	1.00751	0.814576	0.947834
EFNA3	33.5737	32.7985	32.641	6.89504	8.38293	8.37179	23.505	23.1959	24.785	19.7271	19.9634	16.7356
EFNA4	17.0658	15.2602	16.3211	13.3558	13.4465	12.0727	13.3106	12.5273	12.2761	13.4546	14.8064	13.4944
EFNA5	6.05495	7.93609	5.51843	7.02087	7.36654	9.80407	3.79362	4.44793	3.98266	8.78019	7.64687	6.7006
EFNB1	3.07763	3.16892	3.01365	2.68664	3.14767	3.01029	2.99148	3.51479	3.64227	3.63857	3.81438	3.65736
EFNB3	0	0.00770651	0.0201305	0.0129742	0.0132691	0	0.0238542	0	0.0383898	0	0.00971201	0.00854988
EFR3A	11.3275	11.192	11.0858	16.2724	17.3628	16.7482	13.6969	15.2505	13.1477	11.6211	11.3783	12.9745
EFR3B	0.309373	0.339696	0.288753	0.21893	0.285373	0.279865	0.393234	0.435031	0.39982	0.259191	0.193754	0.189623
EFTUD1P1	0.0411295	0.0289543	0.0126018	0.0243092	0.0124225	0.0396821	0.0447539	0.0354788	0.0288624	0.0170324	0.0182185	0.0960812
EFTUD2	108.909	106.545	110.128	145.579	144.164	147.646	98.1559	98.2858	93.6887	87.1592	93.1863	91.0073
EGF	0.142216	0.135012	0.407121	0.52177	0.511302	0.523269	0.201474	0.185841	0.0503834	0.605009	0.25177	0.299871
EGFL7	29.0868	27.9273	28.411	16.6486	16.0128	17.8855	40.0398	40.3248	38.3194	16.3061	17.3287	16.1351
EGFL8	0.887877	2.33383	1.6965	0.245044	0.406594	0.511732	1.24233	0.935954	1.51246	1.36406	1.11725	0.997663
EGFLAM	0.0146711	0.094975	0.0412797	0.0204537	0.0208721	0.00965247	0.0357731	0.0129299	0.0633914	0.0286738	0.0613872	0.0116941
EGFR	38.1213	37.9077	37.9304	15.3637	16.1416	15.7966	29.4142	30.7944	29.8902	17.2108	17.6493	16.8409
EGLN1	30.9108	29.5957	30.3385	27.4161	25.0764	24.9867	31.407	32.2692	29.5055	23.8042	23.9933	21.7265
EGLN1P1	0.304165	0.161698	0.246049	0	0	0.0366892	0.0414517	0.545479	0.444156	0.472106	0.252982	0.265258
EGLN2	24.0962	21.9199	23.264	27.8956	29.4479	28.6218	20.3991	20.0072	21.5839	25.7555	26.2915	25.5207
EGLN3	155.621	157.827	155.94	25.2163	25.989	25.0695	143.781	144.63	139.898	92.6246	95.4899	91.0755
EGR1	0.420358	0.419372	0.316922	0.193143	0.14985	0.108628	0.587793	0.44588	0.543961	0.429033	0.448713	0.421335
EGR3	0.226998	0.287779	0.368333	0.102548	0.161239	0.18348	0.333418	0.326913	0.350894	0.312317	0.3787	0.59931
EHBP1	11.8601	11.4417	11.4054	7.70797	7.3663	7.2726	13.4472	15.6756	11.2949	10.995	14.2392	12.0876
EHBP1L1	55.0635	55.799	54.3444	24.9531	27.8319	24.454	41.8799	41.0725	38.3005	29.8878	29.6406	28.1923
EHD1	38.4463	39.4698	38.7365	39.5191	37.1568	38.4346	36.6015	34.1156	34.7135	26.0224	26.1307	26.3168
EHD2	38.6352	38.9118	39.044	26.0709	26.4483	25.4479	38.2137	41.8061	39.0792	33.5989	33.5087	33.7567
EHD4	7.26981	7.14618	6.84143	7.85101	7.92804	8.05262	7.14059	7.4292	6.85407	5.89684	6.14851	6.21767
EHF	1.31621	1.26633	0.993821	0.99585	0.714146	0.946517	0.698612	0.13247	0.375374	1.39271	0.971487	1.9566
EHHADH	3.21743	3.14947	3.64569	3.35937	2.44636	3.05304	3.17932	4.51759	3.20656	4.17801	3.56274	5.27006
EHMT1	27.2261	24.1711	22.9015	16.2167	19.2311	24.398	24.8276	27.2735	29.7775	31.7906	31.9263	27.8597
EHMT2	31.9794	32.1608	31.1854	27.8591	28.7437	27.9892	30.0883	27.5665	30.1738	42.665	42.5868	40.6812
EI24	80.275	77.5758	76.4983	150.224	142.918	142.007	74.9016	72.6354	73.6707	84.9567	88.4538	87.9604
EID1	236.84	242.24	241.164	238.378	243.209	243.871	285.413	282.786	277.41	196.316	197.296	204.668
EID2	18.8699	19.3584	19.2478	21.6224	21.8701	19.1964	19.7058	21.2461	18.8812	18.8394	18.3772	19.1227
EID2B	2.61404	2.223	1.86226	1.70322	1.80048	1.48526	2.03293	2.29794	2.39074	2.07602	1.94074	2.12107
EID3	0.103378	0.25497	0.190204	0.183221	0.155992	0.199486	0.0562599	0.334791	0.217915	0.278249	0.36641	0.201117
EIF1	476.728	474.862	468.937	413.637	421.34	408.944	428.8	442.635	426.898	423.209	446.756	448.012
EIF1AD	17.5634	20.249	19.6473	22.0974	23.791	22.4015	18.6344	18.1108	16.3478	18.0658	16.8645	19.586
EIF1AX	113.514	120.361	120.365	193.613	197.62	193.493	88.7221	97.3997	93.9755	121.289	131.74	126.123
EIF1AXP1	34.8353	42.7783	28.8328	136.599	127.977	125.962	25.7052	30.4048	33.6263	64.3599	52.6623	62.4162
EIF1AY	0.0448716	0.0157666	0	0	0.00678616	0.01443	0.0244006	0.0193141	0.113603	0.0506639	0.0198689	0.0556445
EIF1B	36.8389	39.5941	42.798	33.9327	32.4841	33.05	42.3081	42.1698	44.4329	44.6036	49.743	47.963
EIF1P4	3.34744	3.47889	2.38215	1.16304	1.41812	0.769631	3.49488	4.58044	4.45416	0.501936	3.07167	2.0112
EIF2A	189.446	198.008	198.482	146.446	154.36	145.679	196.355	193.41	195.747	129.707	135.84	128.858
EIF2AK1	76.6037	76.3641	78.3923	84.0775	83.3309	84.3418	84.0111	86.5426	81.175	96.257	94.7087	92.8542
EIF2AK2	6.16526	8.0079	7.33242	8.81517	9.22441	8.45731	6.29322	7.93485	6.96531	15.1498	12.1434	14.1137
EIF2AK3	3.90883	4.86553	5.06432	3.2314	4.67327	3.52913	5.07366	6.46981	4.34203	2.74529	3.60905	3.10843
EIF2AK4	14.2695	13.2541	13.7948	12.7963	13.2413	13.8877	16.3265	14.6281	13.7188	17.0315	14.1596	15.2893
EIF2B1	30.3116	34.0704	34.2494	48.9041	51.4831	50.9764	31.0977	29.1778	30.4133	36.6282	35.0765	38.142
EIF2B2	57.4262	53.8525	56.5628	80.2833	78.7119	80.189	53.2089	52.4768	49.5676	54.1941	61.7279	51.9157
EIF2B3	19.2102	20.7473	19.1079	29.2163	30.5611	28.185	16.3852	15.1819	16.3202	14.785	16.0304	16.3222
EIF2B4	28.2079	27.3839	27.841	31.4443	32.3227	32.2045	22.7902	22.2915	21.2264	27.5729	29.6726	29.4787
EIF2B5	11.2665	10.0053	10.7993	15.3284	14.1235	12.7859	10.1281	10.0884	11.4001	8.91176	7.87317	9.0434
EIF2D	62.4769	61.8409	60.9726	57.7335	55.1215	58.5368	53.7233	52.9471	55.1916	47.3452	48.1592	46.3622
EIF2S1	190.529	191.187	183.682	367.268	368.386	363.898	135.458	139.607	147.989	186.737	188.263	188.386
EIF2S2	118.723	118.131	121.803	145.53	144.079	143.322	98.9148	97.8373	104.354	110.583	110.884	112.755
EIF2S2P3	0.243435	0.430053	0.374115	0.454855	0.0732998	0.234896	0.0589267	0.175757	0.228889	0.268752	0.179859	0.378183
EIF2S2P4	5.20725	6.68857	5.86926	8.68057	5.84797	8.79971	3.69156	4.36897	3.81849	7.25436	6.88872	6.77281
EIF2S3	392.344	393.439	397.587	290.651	284.902	287.853	426.777	433.021	430.099	277.664	277.552	278.6
EIF2S3L	0.964491	0.771943	0.845995	0.702142	0.773694	0.683231	1.23099	0.828976	1.05695	0.585712	0.499885	0.570361
EIF3A	117.191	122.332	118.778	88.4826	89.2338	88.0292	114.326	114.462	116.473	92.9854	93.0865	90.9698
EIF3B	188.859	189.507	189.579	216.558	210.342	208.976	158.875	156.794	156.058	166.606	161.878	172.046
EIF3C	266.967	270.601	266.07	261.244	262.259	260.557	196.915	189.443	188.504	223.494	229.808	225.885
EIF3CL	7.01591	3.58759	3.1276	5.91585	5.2896	4.68388	2.80644	0.927945	5.45441	3.08096	1.42357	4.02106
EIF3D	140.448	142.814	139.747	131.738	129.888	129.244	134.698	141.422	137.473	119.542	117.545	118.006
EIF3E	235.1	243.693	230.346	214.132	205.188	210.181	279.105	288.854	268.831	147.553	142.907	151.156
EIF3EP1	0.995286	1.01143	0.987952	0.82987	0.812328	0.677864	1.35968	0.885472	1.09105	1.18786	1.29711	1.11574
EIF3EP2	0.108606	0.100345	0.0499126	0.012036	0.0615073	0	0.0147719	0.158086	0.0428681	0.0674638	0.0541207	0.0792867
EIF3F	405.193	410.154	397.971	373.669	378.633	377.351	461.02	446.279	448.623	313.366	308.919	321.475
EIF3FP1	0.282862	0.0751301	0.228672	0.0312615	0	0	0.231242	0.138227	0.225079	0.0878132	0	0.246802
EIF3FP3	17.218	16.9418	15.5062	17.4528	17.3753	17.888	19.657	24.2626	19.5653	17.0723	18.0818	17.1061
EIF3G	227.6	231.518	223.59	236.924	238.214	233.727	211.339	208.853	210.883	175.826	174.749	172.419
EIF3H	390.582	402.09	388.075	386.512	376.31	372.616	474.461	483.15	465.766	318.144	304.169	299.875
EIF3I	76.6058	81.7623	85.428	137.664	137.795	123.281	91.8636	85.1532	78.4953	115.228	105.15	107.48
EIF3J	137.659	143.728	135.962	212.308	211.29	206.306	130.508	124.571	132.35	156.682	158.011	163.505
EIF3K	227.324	220.046	221.824	275.383	271.46	271.279	201.284	203.226	206.403	178.873	174.688	172.854
EIF3KP1	0.046442	0.247497	0.0860469	0	0	0.0896385	0.20268	0.303684	0.148407	0.288316	0	0.107831
EIF3L	428.438	428.003	424.419	384.891	384.737	384.218	557.811	569.121	571.646	321.903	321.826	312.496
EIF3LP1	0.030013	0	0.0551915	0.013302	0	0.0144785	0.0163306	0.0388508	0.0158036	0.0186428	0.0398862	0.0350477
EIF3LP2	0.458921	0.600076	0.489226	0.374544	0.35007	0.340657	0.538705	0.460015	0.599245	0.438369	0.422734	0.369619
EIF3LP3	0.137919	0.146492	0.0636989	0.0609769	0	0.0665446	0.0375805	0.0898366	0.0731395	0.0856339	0	0.0401186
EIF3M	483.555	481.818	490.176	507.374	530.139	508.377	509.628	511.666	508.421	424.559	409.856	416.807
EIF4A1	1023.26	1032.9	1035.57	1290.6	1295.67	1285.73	802.214	795.15	779.472	978.084	950.061	963.871
EIF4A1P10	4.06506	3.71322	4.03884	4.90797	4.54768	4.78929	2.88855	3.2471	2.84561	3.80035	3.61237	2.86978
EIF4A1P2	2.10998	2.52607	2.51208	2.56729	1.63862	2.77617	0.928209	1.2717	1.82224	2.17086	1.92675	2.11303
EIF4A1P4	0.686626	0.931012	1.00771	0.988231	1.06742	0.910946	0.607422	0.779352	0.656854	1.03946	0.912845	1.2263
EIF4A1P5	0.0242174	0.0256489	0	0.0214418	0.0437807	0	0.0263737	0	0	0.120319	0.0644032	0.0282316
EIF4A1P7	0.277068	0.112771	0.196256	0.151017	0.212057	0.246771	0.0464104	0.110583	0.179975	0.211792	0.255011	0.0745776
EIF4A1P8	0.0219446	0	0.0404206	0.0194351	0.0198464	0	0.0716825	0	0	0.0817746	0.0583508	0
EIF4A1P9	0.0431643	0.0456816	0.0397496	0.0191149	0.0195202	0.020824	0	0.0839922	0.0455664	0.187657	0.114772	0.0251719
EIF4A2	394.14	404.003	402.46	202.523	200.812	205.705	443.997	455.363	454.544	301.058	299.381	308.818
EIF4A2P2	0.024896	0.0263727	0.0229446	0.0661222	0.0450003	0.0720666	0.0813423	0	0.105254	0.0618444	0.132421	0.087057
EIF4A2P4	0	0.115445	0.0200906	0.0193209	0	0	0.0950125	0.028302	0.0230313	0.0270977	0	0.0763283
EIF4A3	13.3639	13.646	10.984	17.9964	15.5391	18.8707	11.0501	7.71479	7.10118	5.5015	8.18477	8.18947
EIF4B	588.577	595.077	590.58	446.435	447.559	453.175	683.421	679.187	682.786	423.785	427.462	428.819
EIF4BP2	0.151181	0.101592	0.240028	0.134031	0.0871724	0.159121	0.0448647	0.0889175	0.188072	0.0682983	0.347009	0.0481592
EIF4BP3	0.903279	0.631138	0.708103	0.294432	0.589835	0.461376	1.01175	0.756157	0.391447	0.693124	0.741366	0.931008
EIF4BP5	0	0.0145041	0.0757514	0.0608857	0	0.0132519	0.0298913	0.0355449	0.0433743	0.0511921	0.0730094	0.0802158
EIF4BP6	1.61527	2.1888	2.12798	1.49175	1.69544	1.45453	2.06515	2.0202	1.99763	1.13716	1.34153	1.68238
EIF4BP7	10.9895	10.4997	11.1124	8.38215	7.93927	7.81118	12.1204	11.7232	12.1391	9.1638	8.24943	8.42539
EIF4BP8	0.0269539	0	0.024774	0.023897	0.0122122	0.0520105	0.0439928	0.0174367	0	0.0502296	0.0179088	0.0157422
EIF4E	49.9768	49.0646	49.1115	80.5252	81.5267	81.4406	56.3063	52.8895	53.7719	55.2284	65.623	54.9616
EIF4E2	53.2126	54.472	53.1189	87.6854	88.6776	90.695	43.7251	45.9695	42.3613	60.8114	58.5673	58.9855
EIF4E3	0.904063	0.724531	0.662364	0.39622	0.465353	0.348028	0.981422	0.887595	1.00167	0.448213	0.47923	0.52088
EIF4EBP1	176.56	165.012	167.808	194.678	201.68	202.286	133.015	137.957	132.112	145.137	149.95	147.82
EIF4EBP2	16.9365	16.6316	16.7065	24.813	25.3856	25.4169	20.6752	20.7575	21.0324	19.3059	18.6603	19.1107
EIF4EBP3	0.129326	1.28532	0.598556	0.152317	0.116386	0	0.893399	0.394232	0.550364	0.160581	0.573892	0.600942
EIF4ENIF1	11.5752	10.0983	11.0414	8.68282	10.2921	8.54887	11.6308	9.88204	11.2649	10.5156	7.38009	8.51092
EIF4EP1	0.0478424	0	0.0886712	0	0	0.138514	0.156595	0.125177	0	0.0594002	0.127417	0.166577
EIF4EP2	4.75698	2.53514	3.15405	7.53531	3.56447	2.25037	1.78093	6.16056	3.67633	8.39623	2.48395	3.14012
EIF4G1	215.024	209.269	211.741	190.315	181.207	186.609	173.716	170.209	175.51	246.617	249.926	252.512
EIF4G2	287.932	286.552	296.745	448.919	454.367	464.916	248.089	258.56	267.87	363.335	357.288	359.272
EIF4G3	15.4625	17.5262	17.439	9.86704	10.727	9.77707	21.6908	21.083	19.8807	19.5886	19.4275	22.2692
EIF4H	253.212	257.388	252.098	327.155	334.072	331.271	239.899	241	236.873	238.451	238.392	232.429
EIF4HP1	1.52657	1.62572	0.969091	1.19429	1.88377	1.13647	1.09427	0.854877	1.34597	2.43708	0.98714	0.911947
EIF4HP2	0.403401	0.554043	0.642024	0	0.155031	0.055586	0.314449	0.302272	0.184751	0.286123	0.53755	0.333824
EIF5	125.624	129.407	122.268	166.019	162.112	160.021	117.923	111.346	114.2	170.815	177.743	182.63
EIF5A	568.132	559.722	547.122	900.241	902.116	904.051	449.753	448.598	452.475	514.807	523.44	523.599
EIF5A2	4.60389	5.75437	6.41597	12.3227	13.3483	13.1128	5.76447	5.33074	6.10859	11.8587	14.0128	12.1206
EIF5AL1	3.59676	3.43841	3.58413	4.16953	4.48653	4.42362	2.46721	2.9052	2.88149	3.94383	3.78084	3.42008
EIF5AP2	0.102219	0	0.0942215	0.226221	0.161644	0.0986319	0.055666	0.0995822	0.0540327	0.12696	0.101947	0.297832
EIF5AP4	0.538504	0.330226	0.430226	0.67628	0.618128	0.444408	0.252239	0	0.660067	0.478066	1.0278	0.266917
EIF5B	42.1715	43.6848	43.6295	17.4006	17.8893	18.7541	33.0001	33.8193	33.9152	54.3824	54.8065	54.0761
EIF5P1	0	0	0.0388393	0.037361	0.0381551	0.0203494	0.0459249	0	0.0222601	0.0261976	0	0.123003
EIF6	237.701	236.743	240.246	326.282	339.72	334.892	213.315	216.687	216.906	215.647	217.729	222.689
ELAC1	3.57637	3.37132	4.37111	7.24186	8.23395	8.77397	3.69884	3.50141	4.23918	5.89981	7.65283	7.27695
ELAC2	58.5587	55.5061	54.8965	72.7861	70.9623	77.1301	49.4767	44.7772	45.7609	57.742	53.3628	54.1571
ELANE	0.455661	0.386751	0.469445	0.026875	0.0944197	0.0293127	0.297886	0.237125	0.257369	0	0.121221	0.141489
ELAVL1	68.3424	70.7387	71.3966	91.4326	90.8223	87.2758	73.662	71.7275	65.3249	71.6734	65.5292	67.1597
ELAVL2	0.0370689	0.0394021	0.0685245	0	0.110043	0	0.0808221	0	0.393533	0.0460298	0.0986542	0.196786
ELF1	15.5108	14.3161	13.5581	19.2487	16.914	17.2387	15.1535	14.3128	15.6378	16.311	15.2894	16.873
ELF2	13.3855	13.9358	14.5641	15.1145	14.8863	14.9861	13.9602	14.7709	14.6567	17.1122	16.4263	17.2915
ELF3	66.8467	68.968	69.6773	59.1376	59.7211	58.5193	83.8347	75.6783	78.6086	99.2655	103.813	107.149
ELF4	15.9416	16.1969	15.685	19.155	18.9923	18.9447	17.7372	17.9133	18.4089	17.1167	17.1846	17.9617
ELF5	0.0418463	0.0108882	0.0589347	0	0.0188319	0.0210186	0	0	0.0222916	0.0519893	0.0644038	0.0127299
ELFN1	0.157904	0.166373	0.225358	0.171271	0.0583969	0.0282105	0.222587	0.369845	0.0982142	0.27614	0.372866	0.225752
ELFN2	0.350246	0.499282	0.379447	0.204617	0.261847	0.22531	0.565984	0.436989	0.56243	0.832246	0.766994	0.69819
ELK1	57.5499	56.389	54.8651	66.9135	68.5554	68.2899	53.0986	51.6711	52.7949	52.6687	55.8027	54.2965
ELK3	6.78823	6.97995	6.69741	4.18778	3.60055	3.62201	6.90986	6.66614	7.13589	6.59291	6.44053	7.14187
ELK4	10.7835	12.432	11.9626	12.2019	12.5512	12.462	10.7917	10.1754	10.6456	9.12699	10.5937	10.1045
ELL	6.91223	6.67547	7.05605	5.31514	6.04067	5.62727	6.80083	6.72154	5.98312	4.83898	5.04164	5.06404
ELL2	81.9767	80.833	83.7417	30.9256	25.339	27.5016	49.3959	49.1858	49.7407	22.3588	27.1602	26.9566
ELL2P1	0.0385593	0.0271384	0.0236238	0.0341889	0.0232971	0.037202	0.0419542	0.0332524	0.0135251	0.0319367	0.0170792	0.0450456
ELL3	3.30471	3.47096	4.0935	3.16416	3.08262	2.5873	2.69395	2.86436	2.20271	3.25936	2.77434	2.37798
ELMO1	0.0722372	0.0433992	0.0604587	0.0938649	0.0448137	0.129305	0.0795745	0.116965	0.0779729	0.105998	0.0546819	0.0661772
ELMO2	10.3525	9.15402	11.8886	11.0473	11.3561	11.2765	11.6571	13.9387	13.4746	14.6509	14.9237	14.2691
ELMO3	2.18452	1.58364	2.22731	0.620146	0.296306	1.3552	1.44764	1.29328	1.51019	1.48277	1.62897	1.2234
ELMOD1	0.0248878	0.0129381	0.0474863	0.0217378	0.0111102	0.0473033	0.0488885	0	0.0128954	0.02002	0.0214045	0.0286416
ELMOD2	5.069	5.75394	5.55503	5.31169	6.71313	8.22265	6.77305	6.54454	5.90474	4.31759	4.8511	5.10677
ELMOD3	2.87865	3.24949	3.27033	2.87139	2.39892	3.85278	3.73928	3.71446	3.62624	3.27636	2.75926	3.85534
ELMSAN1	11.0991	11.4075	11.2325	4.12881	4.07557	3.84437	10.7876	11.4136	10.7478	8.55108	8.1984	8.31906
ELN	0.24814	0.190923	0.148983	0.286781	0.168201	0.0789408	0.155358	0.521874	0.5147	0.426382	0.777179	0.305142
ELOF1	76.0456	68.1911	70.4578	97.6304	99.2975	98.6431	65.3184	64.7827	67.0593	64.526	61.7	60.2812
ELOVL1	91.7713	86.8891	89.2394	125.032	125.809	120.676	77.992	83.5966	86.9774	90.8166	93.6952	88.8402
ELOVL5	58.5674	60.9534	63.3658	77.3767	72.3654	75.3375	59.5872	64.1948	63.292	58.6349	61.1592	59.4032
ELOVL6	9.17903	14.7432	11.4726	12.0496	15.3394	13.5577	9.08311	11.3639	11.9933	8.18329	10.7808	10.0659
ELOVL7	2.99309	3.18514	2.90804	3.08148	2.6284	2.82431	3.52467	4.20421	3.84057	2.85906	3.14935	3.38382
ELP2	58.548	62.9373	63.3126	50.863	53.5059	56.3725	58.8672	60.5092	60.7271	43.3076	42.4451	42.7844
ELP3	29.1867	29.7339	27.2102	39.0667	38.6429	40.172	26.3117	25.6797	26.0989	31.3494	30.4131	31.9452
ELP4	9.99849	8.40555	9.0643	11.0877	14.5413	11.0645	9.19159	9.86434	10.7424	10.2419	9.19507	8.5662
ELP5	21.8842	22.4692	26.0398	28.4232	31.2993	31.8824	20.3729	18.3823	20.3762	19.4433	17.8163	20.9775
ELP6	57.9039	49.94	52.0835	74.5996	75.1329	73.3775	45.366	43.6959	42.2794	60.3972	59.0485	57.5946
EMB	0.132182	0.063969	0.135158	0.0293926	0.138309	0.1041	0.0719889	0.0481698	0.133238	0.0383475	0.0227593	0.0683292
EMBP1	0.337848	0.195533	0.255106	0.163026	0.249477	0.059274	0.234258	0.199812	0.065062	0.190715	0.122564	0.178807
EMC1	31.5155	30.5444	30.9264	32.3003	31.7589	31.6929	26.9322	27.1714	24.9811	27.7091	26.6288	27.148
EMC10	129.146	123.169	124.197	83.1789	81.4916	81.8481	117.387	112.358	114.845	158.37	159.757	156.079
EMC2	25.5662	27.7339	25.504	32.0387	24.9599	31.2817	25.9868	24.6883	23.6403	26.6107	28.2086	29.9131
EMC3	28.5543	32.1813	30.0439	49.8324	49.0436	52.1513	27.0748	25.175	29.2743	38.1069	37.8724	35.6668
EMC3-AS1	0.62291	0.399587	0.231399	0.164577	0.0558015	0.420441	0.47583	0.490677	0.932468	0.463894	1.16236	0.504835
EMC4	105.817	107.911	100.536	166.767	162.635	162.92	101.832	96.737	101.948	113.814	110.532	109.461
EMC6	78.1552	74.8829	73.6479	116.478	110.218	112.526	61.7886	62.8275	64.2585	62.949	66.8424	64.6852
EMC7	95.9909	91.3522	91.4149	154.867	149.577	158.148	88.1954	84.4951	85.9326	91.3526	91.1913	94.4664
EMC8	32.6245	31.1272	33.936	41.106	42.4578	43.697	29.0891	27.4677	28.6741	34.337	33.8999	33.8497
EMC9	9.83854	8.94953	10.8519	13.0667	12.7719	13.7451	8.69976	8.18242	8.73496	9.30283	11.453	9.44832
EMCN	0.287281	0.244206	0.329673	0.0156112	0.149553	0.0517227	0.175487	0.432535	0.298771	0.210557	0.34082	0.77621
EMD	109.286	110.89	107.146	112.967	131.143	121.024	102.795	95.8277	97.785	97.622	104.031	95.9181
EME1	7.29571	7.19371	6.24817	6.31815	6.239	6.30827	6.51117	8.87245	8.14258	10.0634	10.1558	10.1254
EME2	0.51604	0.519048	0.682614	0.300743	0.64564	0.202804	0.537471	0.935493	0.445895	0.863935	0.628686	0.880249
EMG1	45.4361	45.8679	47.9357	71.9176	67.2674	60.9357	30.5966	34.5724	31.283	47.6412	44.5361	47.829
EMILIN1	0.584912	0.524661	0.521843	0.641249	0.385091	0.478841	0.501611	0.459286	0.448432	0.682569	0.541861	0.744751
EMILIN2	0.0154092	0.00405662	0.0105981	0.0068391	0.0069971	0.00743281	0.0251307	0.0198743	0.0121213	0.0382952	0.00511624	0.0135235
EML1	3.17987	2.89646	3.27241	5.0284	4.25158	4.66468	6.49278	6.56735	5.93268	8.94854	7.84528	8.88359
EML2	49.0673	49.9644	47.5933	23.7444	21.3133	23.4653	51.1268	50.8272	54.0773	33.9703	31.3821	30.921
EML3	28.3483	28.9729	27.5815	18.2666	18.0833	19.2599	28.1026	26.5439	28.6618	17.8425	17.9015	18.8901
EML4	12.4749	12.1234	12.6418	9.92386	10.2148	10.4061	12.4984	13.5579	13.6522	11.719	12.206	12.0187
EML5	0.365502	0.358886	0.500108	0.555526	0.440119	0.381657	0.282463	0.404235	0.396929	0.6973	0.978263	0.819638
EML6	0.991853	0.729475	1.10971	0.338501	0.58284	1.28705	1.16209	2.71589	1.32915	1.77426	1.1449	0.978738
EMP1	22.896	24.2553	22.9312	52.2443	46.5295	46.4451	43.3591	40.3478	38.6009	32.9823	29.6814	31.2502
EMP2	39.6874	39.2307	40.4232	39.301	41.3403	38.1264	40.9112	47.8933	45.1624	67.0766	67.3498	66.794
EMP3	265.212	258.591	276.697	273.299	273.153	276.635	147.139	152.37	149.551	167.224	164.652	163.534
EMSY	11.3896	9.32844	9.67674	9.7784	10.4097	10.6864	11.2575	13.3805	11.689	11.7976	10.5082	13.0538
EMX2	0.0400816	0.00969147	0	0	0	0.0177315	0.00999566	0.0356189	0.051989	0	0.0122084	0
ENAH	26.5324	28.75	24.9631	32.1987	28.9091	27.2089	27.9408	25.7859	25.9389	28.6642	28.5298	28.3035
ENC1	0.00478399	0	0.0219404	0.0582617	0.0436245	0.0232161	0.0208073	0	0.0301161	0	0.0319737	0.0169164
ENDOD1	1.66354	1.60064	1.43484	1.59106	1.5645	1.3893	1.51729	1.5377	1.58919	1.32664	1.24656	1.65575
ENDOG	35.6196	34.721	31.5221	45.2694	44.2289	41.6814	33.1603	33.0842	32.5273	26.2436	25.3744	26.35
ENDOU	0.0332722	0	0.0463597	0.0182912	0.0301278	0	0.0109823	0.122508	0.0997861	0.0206667	0.0623613	0.19421
ENDOV	8.85209	10.9881	11.144	11.5101	14.5127	13.1741	8.08918	6.68205	7.65581	5.84521	6.99706	7.43417
ENG	30.8454	31.2184	31.058	33.9914	35.8445	35.6307	40.7369	39.1491	38.6496	56.993	59.2018	56.3439
ENGASE	3.79137	4.76479	5.69567	8.29869	9.15392	7.24207	2.5989	2.33292	3.89775	3.17792	3.56678	3.85331
ENHO	0	0.0553701	0.0963401	0.346889	0.306864	0.0756274	0.113825	0.101827	0	0.129795	0.069486	0.0608911
ENKD1	20.2724	19.6335	17.9998	13.7179	14.7387	14.1863	16.0497	18.9133	16.8509	11.7237	13.3833	13.0947
ENKUR	0.073906	0.0651323	0.055488	0.132508	0	0.0634417	0.0664983	0.0799636	0.0880212	0.0725985	0.0568129	0.118546
ENO1	4451.33	4405.86	4468.57	4577.08	4588.88	4625.64	4165.85	4189.04	4240.86	3058.41	3030.07	3018.82
ENO1-IT1	0.745356	0.709306	0.616697	0.242673	0.105999	0.0378534	0.128318	0.307114	0.666878	0.292261	0.365459	0.410444
ENO1P1	0.47336	0.375527	0.508341	0.489236	0.446165	0.570906	0.236189	0.306846	0.540977	0.318503	0.603033	0.36819
ENO2	47.6922	48.8443	50.5742	16.032	16.9196	18.0461	56.3923	54.0772	54.792	42.5711	45.1543	43.618
ENO3	35.7987	33.5198	33.0525	72.0245	71.5153	72.148	72.9482	71.0588	72.8827	90.117	87.6889	88.5987
ENOPH1	25.7112	27.7727	28.4574	36.1521	35.9838	37.8098	23.1367	25.3377	23.8204	26.8284	26.4206	26.6535
ENOSF1	43.1264	44.16	44.4804	60.8899	59.2701	62.7621	40.9144	38.9949	38.5299	46.0426	48.777	52.5698
ENOX1	0.800051	1.53987	1.27245	1.9671	1.92615	1.62778	0.766764	1.71867	2.62928	2.30309	2.17822	1.6209
ENOX2	2.71187	2.13875	2.00677	3.5374	3.41948	2.88041	2.58034	1.47428	2.81073	2.35042	3.0282	2.15747
ENPP1	0.378604	0.183859	0.215769	0.437336	0.344049	0.417013	0.316137	0.352897	0.0716801	0.254403	0.28206	0.239425
ENPP6	0.0363135	0.00637722	0.0388714	0	0.0109874	0.00583888	0.0263261	0.0234348	0	0	0.0321562	0.0141586
ENPP7P4	0.342404	0.310858	0.428223	0.064961	0.0884241	0.0471979	0.479439	0.34933	0.180921	0.2734	0.0650423	0.342121
ENPP7P8	0.0380611	0.161007	0.0350289	0	0.103335	0.055085	0.0207164	0.123334	0.100354	0.04728	0.0758906	0.0444128
ENSA	203.037	199.348	203.209	258.151	255.007	254.509	171.056	166.163	169.667	241.137	237.42	238.081
ENSAP2	0.367706	1.19206	1.0326	1.70554	1.73343	1.52812	0.799977	0.644954	0.919576	1.83555	0.989623	1.27122
ENTPD1	2.10853	2.15102	1.98336	2.12202	2.03635	2.15421	2.08002	2.283	2.08145	2.40674	2.09345	2.38517
ENTPD2	0.256433	0.182738	0.22904	0.122846	0.0580701	0.0162089	0.0879127	0.388084	0.315684	0.114738	0.118173	0.107913
ENTPD3	0	0.0635606	0.0137979	0.104794	0.159922	0.237956	0.0648993	0.078022	0	0.0372857	0.0793644	0.0689743
ENTPD4	10.3379	9.54816	9.1502	14.6184	14.2397	14.5295	8.56556	8.86031	9.32622	11.8425	11.8204	11.301
ENTPD5	5.66802	6.29877	6.66031	6.62839	6.7933	6.85579	4.85713	5.32168	6.75556	6.33276	5.46114	5.8942
ENTPD6	11.6565	10.8556	11.1287	15.1126	15.6971	14.4359	9.68856	8.56782	9.86824	10.8154	11.3099	10.6781
ENTPD7	3.28279	3.35239	3.73951	4.72099	4.31776	4.26529	3.28616	3.67812	3.44163	2.8031	2.78069	2.85143
ENTPD8	0.186959	0.144708	0.189116	0.0203792	0.0520831	0.0332567	0.173301	0.0148566	0.145019	0.0848195	0.105828	0.105219
ENY2	84.0951	88.8705	93.9782	165.186	161.69	168.978	69.4284	65.1572	67.1811	116.558	123.284	113.213
EOGT	3.75583	3.58887	3.04878	4.36979	3.92731	3.95399	3.70317	3.40864	3.42473	3.30631	3.95046	3.18925
EOMES	0.194333	0.209507	0.182384	0.364018	0.264356	0.383052	0.164381	0.181195	0.14361	0.344675	0.401558	0.303015
EP300	7.35755	7.89191	8.74395	4.22937	4.61486	4.40432	7.62252	7.13282	8.1049	6.41868	4.89971	6.07037
EP400	10.1285	10.5461	10.4815	3.97049	3.96895	4.01025	10.372	9.83342	9.98626	8.39193	8.2734	8.20894
EPAS1	71.6264	71.3389	70.0454	25.4145	25.9217	28.0227	56.0807	50.0484	49.0884	20.4165	19.6134	21.5102
EPB41	5.4845	7.45478	5.87536	6.00875	4.65904	5.7023	4.84158	4.00904	7.03677	4.64206	7.16883	5.26222
EPB41L1	16.1047	15.2783	15.3082	9.59454	10.6183	9.819	15.8801	19.5876	16.1219	18.555	18.0219	19.0754
EPB41L2	14.9381	15.6417	16.2494	11.2065	9.77682	10.2677	17.3101	17.6053	17.9478	28.7109	30.1212	32.6166
EPB41L3	0.0971446	0.0759381	0.34953	0.00581329	0.0133834	0.070209	0	0.0959447	0.00774441	0	0	0.00383183
EPB41L4A	4.3092	4.5664	4.4854	4.79336	4.48182	5.57594	5.31934	5.34121	6.307	4.89162	5.16642	4.93201
EPB41L4B	4.39528	5.07277	4.82058	5.29267	5.33939	5.46953	5.44454	5.94683	5.56482	4.89952	4.89965	5.2052
EPB41L5	1.60462	1.39441	1.37235	0.721886	1.13362	1.04785	2.52489	2.42909	1.79363	1.20931	1.47369	2.36407
EPC1	4.27703	4.49033	4.73945	5.70632	5.21473	5.19957	4.31538	4.36187	3.10625	4.61402	5.50947	4.88181
EPC2	5.03462	5.31093	5.80293	5.4569	5.38766	5.78048	4.81527	5.45238	5.24745	5.93536	5.83075	6.36639
EPCAM	3.9795	4.84289	4.83573	4.9604	4.74014	5.55624	4.80806	4.88992	3.83359	7.91438	7.82485	7.05391
EPDR1	24.0328	23.9215	24.1482	42.72	41.6375	41.2527	20.9351	21.3617	21.2484	28.9466	28.0875	28.3638
EPG5	2.12691	2.11861	1.72888	0.840613	0.835118	1.50823	2.25791	2.5986	2.27044	2.22945	2.41801	1.60764
EPGN	9.2202	7.27616	7.25585	19.2953	23.3046	20.3275	4.79854	5.26695	6.77061	2.48422	2.63857	1.84113
EPHA1	0.149861	0.101283	0.0676543	0.130371	0.0737099	0.118618	0.22474	0.354344	0.186412	0.228561	0.245537	0.183045
EPHA10	0.214783	0.314197	0.336331	0.473221	0.269192	0.213635	0.312704	0.205467	0.367858	0.674962	0.387006	0.492458
EPHA2	29.9778	29.3492	29.2808	26.3966	28.0262	28.0037	31.9463	32.029	31.7692	27.3894	28.6811	27.5102
EPHA5	0.0136729	0	0.00755362	0.00565738	0	0.00659546	0.0207993	0.026478	0.0334643	0.0254835	0.0322921	0.031833
EPHA6	0.257377	0.428756	0.440258	0.569637	0.570921	0.812054	0.337084	0.294351	0.313304	0.374447	0.627966	0.706415
EPHB1	0	0	0.00781864	0	0.00772617	0	0.0733607	0	0.0178954	0	0.0113139	0.0298716
EPHB2	2.17199	2.09107	2.16849	1.6234	1.69122	1.54539	2.64798	2.86507	3.02358	2.71101	2.80536	2.97723
EPHB4	18.1072	18.7364	18.1069	10.2907	10.0118	9.9676	18.516	18.0079	17.7434	16.4357	16.642	17.557
EPHX1	34.9224	33.8524	34.1226	50.7215	51.2536	50.5702	26.1258	25.8434	26.815	39.8683	41.1966	39.9455
EPHX2	4.61526	4.75668	4.58813	4.47394	6.7987	5.73524	4.16112	5.45172	4.34187	5.88862	5.79334	6.01793
EPHX3	0.026759	0.0147235	0	0.0123602	0	0.0263409	0	0	0.014677	0.0508776	0	0.0325684
EPM2A	0.654826	1.00929	1.06732	1.19563	1.48117	1.30771	0	0.594059	0.80297	1.43268	1.06063	0.603734
EPM2AIP1	3.58611	3.45232	3.56729	3.86736	3.67055	3.51846	4.47717	4.18495	4.10576	3.40215	3.21798	3.62242
EPN1	134.483	131.707	128.641	102.856	106.876	105.944	115.437	105.644	108.927	103.12	108.251	103.511
EPN2	14.4826	13.3726	15.8832	9.96836	9.64471	9.84397	13.9033	16.3518	15.1466	9.57159	9.78699	10.6906
EPN3	0.0729087	0.0376862	0.187505	0.0263025	0.127605	0.0115801	0.126765	0.0582325	0.124137	0.112547	0.167854	0.0698355
EPOR	6.60465	5.2137	6.1344	4.32495	3.98089	3.84814	5.83116	6.50947	5.61835	5.31315	5.10275	5.09657
EPPIN	0.273586	0.144397	0.125699	0.308751	0.270514	0.215963	0.202953	0.241262	0.327099	0.1545	0.280911	0.290576
EPPK1	6.35083	5.38345	5.72279	0.742626	0.778356	0.628233	4.78137	4.56706	4.56363	2.08765	1.9718	1.94867
EPRS	61.4381	63.0802	64.5862	70.6679	71.6557	71.365	57.4175	59.3504	57.1515	58.1772	60.7447	60.6839
EPS15	5.49379	5.3278	6.05683	3.4335	2.09708	2.42202	6.00529	6.90533	5.94261	7.27703	5.92888	5.56239
EPS15L1	15.2677	16.1435	14.0532	13.167	13.6262	13.2217	13.9609	12.6784	12.2175	15.324	14.3207	13.8189
EPS15P1	0.187727	0.0866788	0.183253	0.0312137	0.0425444	0.0792387	0.153178	0.166888	0.123413	0.0874621	0.0623587	0.137095
EPS8	0.720501	0.997819	0.995203	0.650476	0.442864	0.444213	1.42627	1.16379	1.02	0.346929	0.284512	0.643654
EPS8L1	4.14692	3.35694	4.40728	3.04276	2.12909	1.75664	2.28805	2.42902	2.47955	2.63195	3.10927	2.51179
EPS8L2	27.1714	27.701	27.1171	16.9393	20.1517	20.4851	27.258	25.0537	21.5669	22.1748	20.622	23.586
EPS8L3	5.8703	6.16206	5.63476	0.581175	0.876561	0.26811	3.14552	3.40149	3.3508	4.57748	5.54043	4.60764
EPSTI1	0.057926	0.132086	0.0537848	0.102096	0.0489347	0.014637	0.249149	0.30383	0.34928	0.215696	0.455566	0.189613
EPT1	16.7018	17.1141	17.346	25.0312	23.7526	23.9789	16.5897	17.5869	17.2309	17.4215	17.0872	16.9699
EPX	0.0349644	0.00921741	0.0160504	0.0155088	0	0.0168662	0.0950757	0.011292	0.0459218	0.0543033	0.0232248	0.0306579
ERAL1	52.5024	52.2627	53.2056	73.0699	67.9912	68.5597	43.5507	40.7616	42.3988	52.2365	55.1179	51.9984
ERAP1	13.9795	18.337	13.4359	15.5621	13.1068	11.9542	12.88	15.0217	14.5195	14.5367	14.38	13.9195
ERAP2	1.78085	0.854065	0.623966	0.455716	0.95587	1.19515	0.804534	1.16997	0.980876	1.05643	1.11925	1.16833
ERAS	0	0.109184	0.0563762	0	0	0.0393897	0.037348	0	0.0646163	0	0.045591	0.119618
ERBB2	13.2647	13.1309	14.2473	12.7409	13.4949	12.8685	16.3064	16.9914	15.7058	20.4703	19.4656	19.6571
ERBB3	7.2955	7.22523	9.0038	2.77851	3.70407	3.54688	8.62024	6.1958	7.6604	5.72712	6.40918	6.9989
ERBB4	0.274662	0.26212	0.474092	0.4074	0.152701	0.307746	1.07789	0.65521	0.424355	0.0463683	0.362425	0.191006
ERBIN	10.0162	10.6863	11.8306	8.34894	8.49515	8.84674	10.7834	11.7575	10.823	11.0562	10.8577	10.7319
ERC1	9.94994	10.395	9.95047	6.97183	6.40722	7.08217	10.1958	10.3311	10.5014	10.1864	10.0282	9.6836
ERCC1	37.904	36.7842	39.2732	39.3186	40.7998	38.4892	33.9839	31.6563	33.7749	34.9744	32.0082	35.3812
ERCC2	3.6901	5.25824	5.75291	4.11304	3.61178	3.42288	3.72013	5.83155	5.25316	3.54242	3.53969	5.03803
ERCC3	18.4838	19.0656	19.8353	21.0658	23.1529	23.4903	18.3397	17.8145	17.7327	23.4848	22.8894	24.6321
ERCC4	3.6971	5.4922	5.03838	4.56597	6.72429	5.78778	4.6814	3.80932	4.65242	4.90042	5.5161	4.87081
ERCC5	2.07263	2.59793	1.1062	1.25351	1.27223	1.14723	2.45223	1.65499	1.06134	0.835866	3.64344	3.67142
ERCC6	8.53646	10.4076	8.82275	12.2733	13.5134	10.3607	10.0273	9.94773	10.9929	12.5302	12.6859	10.7493
ERCC6L	3.18941	3.29439	3.34564	3.52604	3.70514	4.06576	3.17395	3.39139	3.37847	4.01281	4.30346	3.73035
ERCC6L2	0.160809	0.224122	0.55311	0.301492	0.220426	0.4945	0.0911597	0.237082	0.442357	0.48033	0.336204	0.483285
ERCC8	1.53468	0.992593	1.12295	1.42918	1.00302	1.3386	0.956337	0.368953	0.760403	1.11278	1.43177	2.20646
EREG	0.264181	0.295764	0.209019	0.231644	0.0827142	0.139504	0.303363	0.575357	0.395462	0.0675034	0.128982	0.191464
ERF	29.0469	28.3985	26.8301	24.4094	26.3749	24.405	28.2512	27.9087	28.0997	25.4327	23.9645	23.4037
ERFE	2.73263	3.81665	2.57173	0.721593	0.918728	1.16881	2.53446	3.07214	3.69968	1.3707	1.96473	1.30789
ERGIC1	45.9124	41.2449	46.1577	35.3144	29.7151	29.7906	52.9413	55.8331	55.4349	32.0514	32.6514	35.0044
ERGIC2	107.475	110.192	121.789	122.513	120.244	122.766	93.4255	92.2639	88.5471	94.2	89.8049	94.895
ERGIC3	268.878	273.504	268.203	299.045	294.924	298.56	304.785	294.182	304.233	248.49	251.327	248.382
ERH	199.183	194.441	184.822	308.838	317.271	299.538	189.528	186.638	188.852	226.613	233.495	227.596
ERI1	17.5272	19.1308	20.0693	21.9763	24.6349	23.136	19.9315	19.3722	19.7064	19.7799	19.7765	19.3456
ERI2	11.7513	13.0378	12.5703	14.6196	14.1466	15.1658	13.6384	15.7962	14.2028	10.515	13.1752	12.1574
ERI3	65.5804	61.5303	61.4436	109.835	111.453	113.922	66.3181	67.1865	67.6314	67.6443	64.6356	68.3888
ERICH1	8.51278	11.013	10.9188	7.75235	7.48778	10.5786	10.5088	9.92829	10.0031	9.42385	10.3326	10.6566
ERICH6	0.146891	0	0.177535	0.323029	0.0385927	0.0707411	0.240684	0.607086	0.157452	0.273781	0.252824	0
ERICH6B	0.0558982	0.0550754	0.14363	0	0.0463583	0.099615	0.168956	0	0	0.0640861	0	0.0598642
ERLEC1	21.8193	24.0636	24.0938	28.1613	29.363	29.4754	23.0848	24.4477	24.2622	27.1152	25.78	23.9373
ERLEC1P1	1.88635	1.3033	1.23578	2.10315	1.94113	1.60568	2.11891	1.16334	0.947832	1.23965	1.92186	2.76469
ERLIN1	23.8929	23.633	23.9396	26.3848	25.5814	24.9432	25.1691	25.1503	27.935	21.0885	20.9186	20.7898
ERLIN2	22.9046	21.6221	20.9251	21.8018	24.9596	24.0138	21.5747	21.6451	21.6382	20.752	19.5291	20.7655
ERMAP	3.65174	3.49597	3.7233	3.53123	3.75974	3.69255	2.63453	2.24881	2.59967	3.58018	3.67513	3.61698
ERMARD	6.22578	5.43057	5.65141	6.86327	5.99931	8.65267	7.82147	5.80883	6.26659	5.80443	6.52483	6.12419
ERMN	0.0586828	0.0627132	0.217971	0.155146	0	0	0.384313	0.384879	0.250925	0.218532	0.312866	0.27194
ERMP1	44.1306	44.0271	44.3937	32.0557	32.6607	32.9893	47.5764	49.1705	52.3419	28.6121	27.8743	29.464
ERN1	2.60715	2.61351	2.95952	0.754936	0.406197	1.0048	1.16427	0.997412	2.18031	1.55231	1.2736	0.749353
ERN2	0.0382169	0.0581989	0.0546772	0.075521	0.144482	0.0143287	0.238566	0.0191782	0.0300116	0.00922705	0.0792229	0.14481
ERO1A	81.0273	80.1586	79.7777	62.0205	65.3279	64.6498	67.9289	69.6307	68.0944	63.2431	63.5677	63.8361
ERO1B	0.92243	0.845261	0.901053	0.323399	0.402038	0.547287	0.932774	1.11997	0.958073	0.636143	0.545186	0.609776
ERP29	140.35	137.782	136.477	163.842	162.664	159.009	143.038	139.061	145.079	144.389	150.413	145.936
ERP29P1	0.0420477	0.0895223	0	0.0742941	0.11355	0.162309	0.2293	0.0549137	0	0	0.223893	0
ERP44	2.07249	2.01624	2.0682	1.99701	2.06472	2.07345	3.17681	3.86843	3.67946	2.47987	2.09633	2.60996
ERRFI1	52.8811	51.9692	52.9176	12.6082	12.7767	12.4977	46.5458	47.4972	48.0069	22.867	22.9394	23.2093
ERV3-1	1.24882	1.18892	1.03255	1.47683	1.20315	1.11939	1.91894	1.8038	0.879284	1.87182	1.22354	1.53105
ERVFRD-1	0.0738879	0.0778796	0.0406869	0.00655551	0.0402255	0.0427684	0.00803563	0.0190813	0.0310361	0.0367208	0.0392603	0.0345608
ERVFRD-3	0.0926039	0.0326115	0.0567695	0	0.0139792	0	0.134371	0.0199815	0.0975378	0.134216	0.0615353	0
ERVH48-1	0.667362	0.550322	0.738356	0.888065	0.962464	0.8337	2.17761	2.07779	1.80683	2.55135	2.17096	1.95062
ERVK3-1	35.6638	29.5303	33.1608	53.3304	52.874	53.4801	34.1774	35.2176	36.5037	46.4513	44.5611	45.2257
ERVMER34-1	3.12795	2.20733	2.47366	3.2189	3.57354	4.36279	2.18082	2.62185	2.56242	2.14728	1.24375	1.91629
ERVV-2	0.0155596	0.0246046	0.0142821	0.00690245	0.007059	0.0150113	0.0169227	0.020094	0.0163429	0.019333	0.0206695	0.0454854
ERVW-1	0.531037	0.507276	0.693471	0.324776	0.205033	0.198096	0.715648	0.740433	0.71146	0.434505	0.646866	0.692072
ESAM	2.61148	2.73126	2.93473	3.79058	3.17912	4.11829	3.62154	3.95247	4.00373	2.68666	2.80374	3.27399
ESCO1	8.66881	6.95295	7.53843	2.77943	2.72305	2.88953	7.34648	7.18645	7.70168	9.79636	10.5723	10.5271
ESCO2	22.1153	23.0048	20.0541	40.6709	38.5443	40.5716	23.463	20.4094	23.6702	25.8231	27.0189	27.3661
ESD	77.3986	80.5295	80.4727	85.4796	83.7971	85.1703	85.3222	88.6089	84.7179	79.3088	79.9855	82.5186
ESF1	5.04001	5.51484	5.22174	3.71236	3.26772	3.59517	4.95167	5.34545	4.92873	6.95913	7.08712	6.64456
ESM1	0.01158	0	0	0	0.046465	0	0.0564504	0.119785	0.0816052	0.024031	0.102554	0.0446654
ESPL1	16.7506	16.0572	15.478	12.3845	12.2931	11.7543	12.8338	12.1993	13.0717	14.4963	14.9321	15.1353
ESPN	2.28584	1.53172	1.31299	0.787886	0.553987	0.76517	1.52853	1.91721	1.55226	1.35716	1.1856	0.280598
ESPNP	0.0510479	0.0614007	0.0205991	0.0198058	0	0.107895	0.0311584	0.0163135	0.00663371	0.0965134	0.00839365	0.0258799
ESR1	0.0180617	0.011411	0.0132499	0.0961994	0.0295271	0.0662133	0.0157099	0.0419287	0.0265189	0.053865	0.0239876	0.0556446
ESR2	0.0832109	0.268043	0.14158	0.12135	0.075285	0.158979	0.147432	0.10349	0.138524	0.174225	0.202895	0.102234
ESRP2	16.247	16.8453	17.5035	16.9634	17.258	17.3422	15.1747	13.2915	13.912	16.3403	17.5291	15.5764
ESRRA	51.1578	54.018	52.7453	48.5947	48.5667	48.8706	47.0396	46.3396	46.4885	28.196	27.0064	26.3515
ESRRAP2	0.317964	0.0559978	0.0464577	0.169621	0.170942	0.206184	0.0927088	0.13745	0	0.580654	0.179694	0.383122
ESRRG	0	0.0156452	0.0196283	0.015304	0	0	0.032284	0.0392012	0.0451887	0.00922088	0.0197162	0.0173565
ESYT1	75.9275	76.6257	78.67	79.5564	75.697	77.5887	61.0982	61.1025	60.8921	47.7236	48.5522	48.1317
ESYT2	41.2042	36.8912	39.0514	39.6898	41.6392	39.1267	62.6639	62.5943	62.4941	36.6527	39.5927	34.9989
ESYT3	0.265492	0.518948	0.359342	0.190449	0.280294	0.143311	0.187165	0.295931	0.284796	0.366293	0.64009	0.43076
ETAA1	6.89228	6.43477	7.00866	4.50479	4.71212	4.36041	6.87721	6.81978	6.94166	6.95329	6.01433	6.64849
ETF1	89.832	90.3121	90.491	139.323	142.71	145.183	84.0515	87.263	85.5477	93.6726	89.2673	90.5097
ETF1P1	0.0275819	0.116943	0	0	0	0	0.0600631	0	0.0291713	0.0342407	0.0366776	0.0642765
ETF1P2	0.0315475	0.0166663	0.0580238	0.0699038	0.0428576	0.0760945	0.154499	0.0816947	0.0996973	0.0391914	0.0838548	0.092086
ETFA	138.596	154.112	146.853	213.835	207.628	196.417	110.332	121.285	128.493	161.227	169.169	147.036
ETFB	190.347	183.696	181.418	216.589	223.883	232.902	135.939	136.283	136.854	135.873	138.725	137.711
ETFBKMT	1.28341	0.972888	0.986423	1.01537	0.643408	0.881442	0.788877	0.882816	1.1048	0.802204	1.4403	0.82404
ETFDH	2.5543	2.36057	3.68503	4.1032	2.65933	3.52873	1.69948	2.41589	2.219	2.50536	2.86282	2.12853
ETHE1	52.0069	50.5238	48.8815	30.7461	31.2229	31.6865	39.1816	42.0471	40.0558	27.6179	27.407	25.7199
ETNK1	8.67412	6.52972	7.96863	8.5468	9.54926	10.8752	6.29532	6.46202	5.43643	6.84136	5.78517	4.98502
ETNK2	0.585388	0.834386	0.731714	0.556751	0.708853	0.811612	1.08156	0.961411	1.53661	0.721756	1.05433	1.33185
ETNPPL	1.5349	2.13014	1.63365	2.89143	2.42046	2.72772	2.53042	2.29515	3.32808	5.41824	5.43087	5.70938
ETS1	5.11492	5.17601	4.71048	4.08093	3.30631	4.02913	4.84034	5.12564	4.59094	3.7351	3.58565	3.28625
ETS2	20.2204	22.9232	22.5474	13.8522	12.668	11.3029	15.5634	16.0028	16.0158	7.08724	8.13777	7.9596
ETV2	1.26588	0.668531	1.29138	1.08942	0.929575	0.987399	1.05292	0.973988	0.411989	0.929816	0.874806	1.40006
ETV3	7.51367	7.6008	8.07006	6.50931	6.82518	6.73039	8.69078	8.20046	8.61294	7.43298	7.73671	7.83313
ETV4	20.4953	17.6512	18.1518	3.19185	2.65404	2.42491	14.8183	14.628	13.6505	7.15459	7.2604	7.41191
ETV5	3.88749	4.74314	4.02661	2.41094	1.51744	2.73011	4.25101	5.88394	4.99807	2.19762	1.8296	2.12851
ETV6	3.20191	3.12855	3.05911	1.82104	1.69407	1.9324	2.9524	2.87149	3.41643	2.9748	3.17317	3.17655
ETV7	0.0601854	0.0636679	0.0906541	0.0888589	0.0363029	0.0193568	0	0.0780365	0.105832	0.0408139	0.0654981	0.0936211
EVA1A	0	0.0456353	0.0793408	0.209465	0.146804	0.280837	0.281468	0	0.045594	0	0	0.049791
EVA1B	5.5101	4.46189	5.36247	5.95362	4.92662	4.40844	5.94205	5.32673	4.54082	2.47602	3.13013	3.19353
EVA1C	29.1858	30.679	29.0179	40.8141	40.4791	38.7694	32.9536	29.5022	32.7948	39.543	44.7573	40.3154
EVC	0.543117	0.527731	0.645902	0.297678	0.206616	0.264045	0.544912	1.05756	0.562891	0.615252	0.683494	0.800331
EVI2B	0.183248	0.0826827	0.18565	0.0335874	0.0343317	0.0302019	0.0681334	0	0.0758919	0.0583316	0	0.0182749
EVI5	4.44837	3.56983	3.98296	3.38	2.98124	5.66826	3.12474	3.87368	3.11636	3.43157	3.56271	4.15308
EVI5L	7.04352	7.38201	6.98227	4.07995	3.66113	3.94969	8.40695	7.88814	7.47064	6.6613	7.14736	6.40455
EVL	16.0213	16.1507	16.206	6.55315	6.0977	7.40662	13.4515	11.9256	12.0402	12.7747	14.2635	13.2225
EVPL	6.46647	6.47694	5.9152	2.50124	2.43088	2.18255	4.77615	4.14781	3.99528	3.28263	2.63771	2.55321
EVPLL	1.23837	1.30147	1.31047	0.623304	0.514179	0.905748	0.858715	0.94103	0.728576	1.22172	1.18991	1.0959
EWSR1	100.013	100.93	101.906	112.331	113.453	115.067	85.4054	83.6981	82.8625	112.685	117.147	117.863
EXD1	0.145003	0.192845	0.144057	0.00712946	0.0821833	0.069844	0.197896	0.138546	0.120513	0.199803	0.110317	0.146778
EXD2	8.75354	7.59731	7.59196	9.70936	8.56473	9.63079	9.0339	7.75658	8.64071	8.77968	6.94471	6.36345
EXD3	6.85463	5.53053	6.53918	3.14358	4.23316	3.68019	8.35042	7.26513	7.62949	4.69031	4.83587	4.91881
EXO1	19.8806	21.3067	21.4127	21.7572	25.1375	25.4377	20.4001	21.452	21.9034	20.8886	20.949	25.004
EXO5	5.8243	6.16416	6.27767	10.1446	9.52687	9.73405	6.37299	6.60277	6.49167	7.15463	7.30622	6.7363
EXOC1	7.0612	7.45305	7.56762	7.50275	7.53861	7.04972	8.11795	8.25426	8.17324	9.4187	10.5685	9.35818
EXOC2	11.853	12.6777	12.157	13.123	13.6315	14.5837	13.7705	13.6044	12.6986	11.6729	12.1733	12.0721
EXOC3	60.8191	61.9076	63.3778	57.284	55.8086	58.9573	53.4371	54.8023	54.9615	51.8134	52.359	51.5616
EXOC3L1	0.620806	0.326567	0.311726	0.234441	0.320295	0.252452	0.874933	0.473796	0.468055	0.376809	0.891118	0.447463
EXOC3L2	0.103206	0.0699352	0.0947231	0.0654086	0.100342	0.0782326	0.176383	0.123746	0.0851602	0.0915969	0.0489631	0.0948279
EXOC3L4	1.76204	1.81484	1.74507	3.779	3.92903	3.08145	3.75612	3.45621	3.70378	5.89088	6.30127	5.67986
EXOC4	25.1181	24.1647	24.9191	20.5474	19.9395	20.0458	25.5048	25.3977	24.9579	18.4433	18.5256	18.3343
EXOC5	25.3969	25.2593	30.3054	39.6945	39.1488	40.522	28.7731	27.9549	26.2125	24.2112	22.8674	22.2912
EXOC5P1	0	0	0.0455809	0.0109961	0.0562002	0	0	0.0320781	0	0.0154069	0	0.0289767
EXOC6	9.20634	9.36982	8.35277	10.0928	9.88421	13.7355	6.965	7.84961	6.58924	8.26961	8.97723	9.16941
EXOC6B	4.56502	4.63346	4.65831	5.74301	5.74216	5.72916	6.36741	6.91214	6.52575	5.95438	5.76155	6.15724
EXOC7	26.0216	27.8452	28.6247	17.8457	19.593	18.4065	25.6746	24.0895	24.7865	16.9381	18.0902	16.2143
EXOC8	3.49744	3.65987	3.48926	3.48483	3.56099	3.4481	3.57712	3.29512	3.84432	4.13281	3.80602	4.0129
EXOG	4.53363	5.31041	5.38722	8.33054	10.3035	9.00183	5.61356	4.95066	5.5841	7.3596	7.58144	7.21945
EXOSC1	40.9839	39.4539	42.9727	61.2177	59.2864	59.803	36.9253	39.8255	40.6371	42.9219	43.0543	42.8548
EXOSC10	42.0432	45.8572	44.6899	38.6948	38.7268	38.3838	37.878	38.3873	38.8016	42.7361	42.9285	41.609
EXOSC2	40.6117	42.6031	48.1649	75.2767	75.0121	83.2069	49.9252	50.1211	43.5089	54.7817	46.6872	50.5326
EXOSC3	46.2596	48.3607	46.7095	75.8262	70.6787	66.0794	39.6737	40.1259	39.2165	49.9969	53.4526	47.1945
EXOSC3P1	0.137521	0.515532	0.447839	0.363049	0.676656	0.397666	0.450527	0.0903425	0.589283	0.683129	0.0917309	0.715907
EXOSC4	47.5066	50.2438	47.7121	66.2811	67.4994	66.1768	40.3378	37.3047	39.6929	40.3464	42.2827	41.5872
EXOSC5	49.7989	47.2941	45.4887	54.2304	51.9769	50.8366	39.6976	35.9265	38.4454	33.3631	33.7315	32.9002
EXOSC6	7.23176	7.18019	7.27848	6.94492	7.18178	7.26041	7.12193	7.14488	6.70316	6.64411	6.57487	6.81921
EXOSC7	41.8348	41.3407	42.499	49.8771	51.0858	50.8462	38.4114	38.6958	35.7826	36.5994	36.0511	35.4967
EXOSC8	29.7003	28.1861	30.2212	37.7246	37.3579	35.9502	24.5636	24.6318	22.8749	29.5771	31.5995	29.6996
EXOSC9	28.4626	28.5105	29.4883	33.9791	36.2627	35.1336	26.015	26.141	26.4161	30.2104	29.9561	30.7464
EXPH5	0.274205	0.29554	0.337826	0.259188	0.163423	0.181563	0.314783	0.432648	0.447297	0.408889	0.442792	0.524637
EXT1	13.0115	13.6113	12.2798	11.0583	11.9764	12.4444	11.9229	11.3864	12.053	9.84556	11.1999	8.55586
EXT2	23.801	25.8133	23.7926	32.843	31.4847	29.5628	27.0827	29.7932	26.2471	23.2287	23.2561	23.7274
EXTL1	0.017344	0	0.0400184	0.0256532	0	0.0167325	0.0476709	0.0447676	0.173274	0.0542638	0	0.101525
EXTL2	6.73548	5.61759	6.76963	6.84236	7.0547	8.84136	8.87463	10.1937	9.33961	8.76863	10.1993	8.88788
EXTL3	0.2093	1.55051	1.53858	3.10122	1.46916	2.10924	1.242	1.50242	0.342909	2.49501	2.85692	2.11425
EYA3	7.55908	8.23504	7.02004	5.08041	4.54779	5.13428	8.45517	7.04553	7.63043	7.67402	7.30543	7.02357
EYA4	20.492	19.3034	20.834	21.8363	23.5557	26.531	23.3807	23.9506	20.8716	20.9993	24.3834	20.5658
EYS	0.441578	0.256515	0.292891	0.14379	0.249519	0.129631	0.557258	0.341479	0.3794	0.402364	0.324661	0.329637
EZH1	4.8411	5.80031	5.73348	5.71163	6.18341	4.52495	5.9841	5.1899	6.00977	5.79352	6.5496	7.37304
EZH2	21.4811	22.6262	24.7751	29.7567	29.3181	30.174	19.3731	20.3104	23.0841	24.8208	25.431	25.7371
EZR	91.5708	93.5445	93.2166	102.811	103.121	102.009	92.8768	92.5109	91.8563	94.8043	92.6158	93.6626
F10	0.0698397	0.0864132	0.064252	0.061888	0.0592391	0.016846	0.221969	0.198151	0.292937	0.207287	0.139242	0.135911
F11R	23.5942	25.709	20.347	27.6813	31.59	26.9332	25.3874	23.5689	24.8175	18.198	19.0761	22.5163
F12	7.18525	7.31979	6.71742	5.11846	5.36818	6.81809	6.65291	6.22704	5.40984	5.181	5.2419	5.63827
F2R	0.801099	0.914031	0.849983	0.355447	0.232909	0.374353	0.986874	0.678591	0.794972	0.972074	1.01421	1.3284
F2RL1	0.155045	0.0698278	0.167193	0.110167	0.0826169	0.146002	0.0810368	0.0320783	0.0535034	0.19264	0.098978	0.119985
F2RL2	0.0366503	0.0218103	0.0443121	0.0856908	0.0688619	0.133097	0.0450105	0.080151	0.0579435	0.0771389	0.0471316	0.112942
F2RL3	0.0422272	0.0519247	0.0452122	0.0749373	0.0255476	0.0475286	0.0459238	0.145387	0.0295607	0.0874475	0.0747901	0.115229
F3	53.9184	55.0645	52.0415	25.6924	24.7156	25.4098	37.9183	38.0314	38.483	44.6687	43.044	41.0829
F5	0.00744225	0.0104453	0.0136453	0.04684	0.0117625	0.204143	0.0134846	0.0255854	0.0208049	0.131686	0.00658886	0.00871093
F8	2.32587	2.72531	2.76779	2.84798	3.0229	2.91311	2.85729	3.01254	2.87505	2.20723	1.57135	2.76316
F8A1	16.69	17.1219	18.4021	15.027	15.8964	15.0937	15.538	18.2736	17.9405	17.9013	15.4429	18.5585
F8A2	10.5311	10.985	11.084	8.04786	8.34299	7.51181	9.48402	9.2308	8.3508	9.41984	9.26571	9.12657
F8A3	10.5311	10.985	11.084	8.04786	8.34299	7.51181	9.48402	9.2308	8.3508	9.41984	9.26571	9.12657
FA2H	43.8209	42.1716	44.1662	27.7848	28.1006	28.458	31.4022	29.9105	32.2471	30.0266	26.5613	24.5799
FAAH	0.119154	0	0.0386736	0.0105662	0	0.155158	0.247156	0.166163	0.140546	0.190659	0.295771	0.328747
FAAH2	14.5037	11.9828	12.9349	7.5989	10.5461	8.1371	13.4505	10.9779	12.9364	10.7382	8.43235	10.6969
FAAHP1	1.71799	1.84003	1.56256	1.54027	1.25085	1.53634	2.18982	2.30972	1.96796	1.22316	1.19768	1.05087
FAAP100	11.3531	10.4459	9.8183	8.90098	9.17101	10.1832	9.1164	9.69542	9.20113	5.93621	5.9209	6.29861
FAAP20	48.0433	47.4346	47.9707	48.3917	48.8785	47.0053	38.4876	36.0805	39.4956	37.3291	42.0885	36.177
FAAP24	5.75327	5.12671	4.26106	6.99179	5.50001	6.85236	6.99736	6.99939	6.43639	5.26028	7.14086	4.87821
FABP2	0.0325351	0.0228855	0.0298853	0.00961827	0.00983324	0	0.0589899	0	0.0228075	0.0134742	0.0720459	0.0253482
FABP3	10.2254	10.412	9.92125	6.64364	6.52992	6.46535	12.7406	10.7525	11.7822	6.65582	6.82973	8.91456
FABP5	44.0481	42.1842	40.4532	71.1197	60.6196	67.4272	29.6631	28.0339	29.4928	47.5695	44.4492	48.1224
FABP5P1	0	0	0.0877926	0.57532	1.08535	0.361273	0	0.247343	0	0.116872	0.125812	0.651057
FABP5P7	0	0	0.269961	2.02104	10.8589	4.90554	3.88836	7.09796	2.48043	10.7814	7.73941	3.33462
FABP6	0.139221	0.0408486	0.0647893	0.101855	0.0692127	0.03707	0	0	0.180396	0.1431	0.337098	0
FABP7	0.0232814	0	0.106946	0.0103229	0.0211055	0.0224616	0.0886506	0.0301039	0.0122439	0	0.015467	0.0408058
FADD	44.1582	44.2331	45.1745	63.0669	64.307	64.4529	40.4545	40.9383	39.7549	30.4592	34.3957	32.0747
FADS1	173.858	174.388	175.148	139.515	150.791	140.823	113.51	113.576	107.62	111.616	108.817	108.644
FADS2	38.3085	38.8317	38.1539	51.4963	52.8062	53.2385	26.4458	25.3215	24.6813	36.323	35.5913	35.4931
FADS3	25.2072	28.6138	25.5835	33.9342	36.8416	36.4784	21.8506	21.7786	22.256	22.2658	25.2591	22.4779
FADS6	0.0857157	0.0704507	0.274442	0.0566297	0.0100887	0.0107357	0.272901	0.21579	0.26721	0.201336	0.0739239	0.111378
FAF1	77.5524	76.1837	79.2368	83.9826	81.7877	84.1664	77.1273	75.6197	76.8177	69.0924	70.5135	70.0164
FAF2	22.7031	23.4563	23.235	29.5708	29.2584	29.5068	23.4426	23.9633	24.2599	26.6145	25.9817	26.5344
FAH	6.64374	6.06439	6.47834	6.64563	7.58719	6.92218	5.10158	5.41459	5.63509	7.32419	7.63997	6.57283
FAHD1	33.1404	31.5733	33.87	29.4333	29.7214	31.1337	29.5418	30.7622	29.3214	26.323	28.6923	26.666
FAHD2A	20.2021	22.4942	20.5025	23.3567	20.7993	23.7454	14.5889	13.8718	14.8848	20.1365	19.7592	19.0328
FAHD2B	29.498	32.3819	28.9719	30.6483	30.088	30.1938	27.3445	27.37	25.697	24.7407	23.7634	25.0937
FAHD2CP	1.01495	0.75059	0.766387	0.789048	0.666186	0.652917	0.837798	0.960439	0.684107	1.33686	1.0637	1.21756
FAHD2P1	0.0875408	0.0618972	0.188443	0.335656	0.0263453	0.1971	0	0.0758969	0.0308904	0	0.0388119	0.0339858
FAIM	25.8552	29.4845	25.3625	58.4157	58.1907	53.036	26.1933	24.6317	26.9167	42.7467	45.1578	44.688
FAIM2	0.0445329	0.0104243	0.0322022	0.076066	0.0767894	0.0143208	0.0107607	0.0063842	0.0739532	0.107165	0.11536	0.0996679
FAM101B	0.0193538	0	0.0177591	0.00572469	0.00585534	0.0186715	0.021047	0.0249831	0.0135455	0.0160319	0.00856924	0.00754544
FAM102A	16.5446	15.1881	17.3443	14.1494	18.7373	19.9253	14.4488	17.6584	12.3628	16.6466	14.4597	14.0278
FAM102B	65.1478	66.6733	67.3307	54.2102	52.5072	52.5449	76.2025	77.0837	77.784	77.4889	76.775	76.2156
FAM103A1	18.9108	19.2546	19.1296	27.3338	28.2921	27.3916	20.1628	18.5781	18.7417	22.4185	20.2173	22.9951
FAM103A2P	1.01136	0.931696	0.910497	1.48448	1.5357	1.38071	1.00299	0.812849	0.888107	0.964228	0.988528	1.07876
FAM104A	15.8632	14.1603	15.1184	19.1255	19.5159	22.216	20.2441	20.6976	18.9452	10.2951	11.4441	10.6612
FAM104B	21.566	21.2792	21.091	31.1783	30.4167	33.2063	22.2164	20.7454	20.4049	18.0042	19.7996	19.4967
FAM105A	2.22271	3.53469	2.47568	4.05887	4.68914	4.46851	6.81344	6.96081	4.54254	3.42335	3.31639	4.08804
FAM107B	50.0852	55.2881	52.607	80.2124	84.1415	78.4944	84.9761	88.1035	94.038	92.9407	94.2558	93.0154
FAM109A	0.750486	1.27191	1.16124	1.15364	1.35459	0.503096	0.933914	0.757395	0.471693	0.330103	1.10687	1.16585
FAM109B	6.57982	6.51775	6.42144	5.57108	5.99472	6.12141	6.99444	6.30254	5.88519	5.98008	5.14394	6.00176
FAM110A	5.74328	5.58126	5.30699	3.66787	3.565	3.5967	4.46024	4.29843	4.22137	3.61153	3.25522	3.84617
FAM110C	3.38459	3.52264	3.26501	1.65715	1.90164	1.33264	3.543	3.17975	3.55691	2.46528	2.76951	2.75522
FAM110D	0.0169486	0.0893542	0.0544585	0.0676618	0.0461275	0.0490543	0.046086	0.0656783	0.00890319	0.084234	0.135094	0.0693553
FAM111A	13.5603	13.1702	11.2941	12.2766	14.3328	14.1532	11.3717	11.4058	14.6717	13.5977	13.4218	11.8961
FAM111B	15.9127	16.4422	16.5929	17.1804	16.098	16.7749	17.0009	16.9994	16.9108	25.0461	24.3558	25.8052
FAM114A1	9.68843	9.45698	8.86919	5.82276	6.72207	6.07716	9.63683	10.0969	10.8825	9.10934	9.21234	9.84175
FAM114A2	7.98641	8.86901	8.64009	13.2298	10.3994	12.5245	9.63033	8.54423	9.27823	8.56731	9.17417	8.04866
FAM117A	0.474448	0.0785036	0.230252	0.031868	0.215853	0.112778	0.212885	0.240429	0.3027	0.174672	0.0723732	0.470331
FAM117B	4.79331	4.7635	4.11672	2.91469	2.78553	2.85766	4.41483	4.38811	4.42739	3.8948	4.22376	4.09129
FAM118A	3.50451	3.58582	3.01833	2.68455	3.64195	2.97193	3.71861	3.06069	3.2319	3.62972	3.95778	4.43374
FAM118B	5.15265	5.05785	5.44958	8.39482	9.48162	8.81248	5.59839	6.45774	6.38099	7.37447	7.08924	7.41253
FAM120A	37.751	37.1972	38.493	52.6809	53.067	44.9273	47.3227	37.6119	39.7497	31.6274	30.912	30.2204
FAM120AOS	41.6349	38.598	40.3085	57.6626	58.4623	57.5143	47.1044	43.4031	44.6271	45.6013	46.7769	47.114
FAM120B	5.66552	6.27327	5.7191	7.56741	8.05829	8.27876	5.83309	6.19472	5.94887	6.727	6.7004	6.15801
FAM120C	18.8305	18.6079	17.1389	14.56	13.9901	14.0864	14.1265	14.2673	14.0302	11.4714	10.8679	10.9061
FAM122A	2.52412	2.52203	2.81614	2.84042	3.01202	2.87381	2.94404	3.1321	3.09847	2.5351	2.67634	2.89001
FAM122B	35.6814	37.7514	39.7206	22.7903	23.7593	23.3547	33.6114	33.2498	34.8666	15.4431	15.4191	16.8756
FAM122C	8.35224	6.89578	6.5764	5.20779	5.0075	4.9961	6.77578	6.17516	6.78321	3.82583	3.39581	5.0068
FAM124A	0.163271	0.295259	0.116723	0.0476611	0.0888712	0.084175	0.16572	0.16376	0.253178	0.0727921	0.361608	0.201099
FAM124B	0.0359779	0.0253154	0.0279858	0.0106345	0.0217418	0	0.0260952	0.0775439	0.0378472	0	0	0.0140122
FAM126A	3.0735	3.01801	3.54429	6.75633	5.80894	6.75097	6.02739	6.16366	5.73956	4.24671	6.1093	5.39663
FAM126B	1.58982	1.71325	1.56245	2.29031	2.37431	2.25731	1.78555	1.14945	2.08634	1.42331	0.98587	1.2861
FAM127A	59.2561	59.1494	58.1066	30.6294	32.1718	33.2439	61.007	59.1733	56.6818	31.8037	31.4688	31.0662
FAM127B	86.8271	85.9632	84.9314	58.5819	59.0913	61.2191	93.2711	79.6081	85.7589	83.2058	78.3044	83.3983
FAM127C	0.095941	0	0.165283	0.0319036	0.0108709	0.0347112	0.104381	0	0	0.0148996	0.047805	0.0140122
FAM129A	0.196869	0.193712	0.297284	0.0614168	0.0857018	0.341029	0.231232	0.175065	0.00793104	0.325782	0.00439897	0.188688
FAM129B	302.659	288.305	284.566	174.743	174.394	176.295	187.559	180.947	182.97	160.282	163.069	162.054
FAM129C	0.28428	0.161113	0.353314	0.188838	0.0367683	0.0976605	0.384062	0.324485	0.322976	0.227299	0.232896	0.271786
FAM131A	10.1838	10.0162	8.7815	7.79256	8.99753	7.92501	8.66896	9.90102	8.69574	7.63539	7.71672	7.28842
FAM131B	0.0805935	0.052838	0.0670943	0.069236	0.105095	0.105821	0.0578018	0.0143825	0.0565248	0.181724	0.105225	0.0521494
FAM131C	4.33537	4.59412	3.95663	1.49388	1.5528	1.72316	5.56402	4.86525	6.15806	3.50487	3.10699	3.09511
FAM132A	0.679662	0.84553	0.0854106	0.185254	0.17309	0	0.274344	0.289875	0.318324	1.11587	0.669893	0.455206
FAM133A	0.193726	0.180646	0.170967	0.105776	0.141985	0.0916891	0.0486211	0.0865921	0.211279	0	0	0
FAM133B	11.0682	10.3744	10.1429	11.4324	12.1212	11.8879	10.2175	12.1113	11.1081	12.3287	13.6391	11.983
FAM134A	50.1032	45.3481	48.0938	51.9262	50.8964	50.2811	44.9528	44.8351	45.1785	43.5168	43.7113	43.6478
FAM134B	0.475044	0.386674	0.377905	0.561492	1.09361	0.676834	0.130268	0.222345	0.782881	2.1445	2.18282	1.86532
FAM134C	16.3598	14.6778	14.5124	15.7966	15.7265	16.2818	13.7817	15.05	14.1289	12.9582	13.2844	13.0149
FAM135A	2.84722	2.50357	2.52372	3.79499	3.19306	3.81544	2.81162	3.12064	3.88409	1.7965	2.59081	2.50178
FAM135B	0.34785	0.183675	0.22152	0.0161303	0.0727015	0.171065	0.270111	0.315392	0.392925	0.304863	0.233316	0.089955
FAM136A	56.1378	59.134	61.6541	80.7764	80.8669	81.0707	48.9234	49.0608	50.6394	55.1212	57.4352	57.5076
FAM13A	14.9309	14.6114	14.9322	4.48582	4.55521	4.93008	13.2055	13.1312	14.4659	11.4742	11.2561	11.0826
FAM13B	2.19861	1.66543	2.40654	6.43131	4.45222	3.03978	3.0452	4.38377	4.72399	4.65157	5.34022	4.25346
FAM149A	0.0570815	0.192699	0.170794	0.115091	0.11326	0.166372	0.171781	0.0343565	0.0319298	0.210609	0.122796	0.0489835
FAM149B1	8.01259	7.77116	7.61337	7.0472	6.96989	7.15712	7.9156	9.15268	7.77113	6.71787	7.73265	8.13698
FAM150B	0.406697	0.13552	0.0609944	0	0	0	0.225263	0	0.0857057	0.303278	0.0293496	0
FAM151A	0.0741578	0.104371	0.0794995	0.109595	0.0560131	0.0596226	0.188262	0.0639412	0.130035	0.0921327	0.114961	0.115521
FAM151B	2.12008	1.5465	2.30672	2.42172	2.26991	1.87526	2.20123	1.99118	1.6655	1.93664	2.22187	2.19679
FAM153A	0.520726	0.743481	0	0	0.211089	0	0.303134	0.178272	0	0.562883	0.648121	0.160552
FAM155A	0.0562283	0.0488939	0.0313762	0.04558	0.0333142	0.021226	0.0398661	0.0630335	0.038442	0.0425308	0.0551916	0.0143074
FAM156A	15.2515	15.1508	14.69	13.0682	11.8812	12.6011	14.8703	12.2054	16.2576	13.4294	13.3742	13.9143
FAM156B	4.34971	2.82754	3.01999	3.71707	2.787	2.3944	4.87822	6.74356	5.47737	5.14489	6.35493	4.85353
FAM157A	1.92662	0	0	0	0	0.185115	2.62727	0	0	0	0	0
FAM159A	0.203937	0.628823	0.366055	0.116427	0.11957	0.0354383	0.290409	1.04144	0.493866	0.652717	0.791664	0.171661
FAM160A1	2.49098	2.59989	2.82247	1.77252	2.12661	1.6603	2.6205	2.27257	2.94959	1.94402	2.01414	1.89502
FAM160A2	11.5145	9.92064	12.0558	8.99219	9.09748	10.2701	12.6304	9.51341	9.74267	10.2008	8.79529	9.79654
FAM160B1	6.21483	5.52707	5.04105	7.45966	8.26068	6.37222	6.45713	8.24425	6.58303	6.33288	6.35924	5.22939
FAM160B2	7.11185	6.5477	6.08586	4.65316	4.30923	3.24187	6.50003	6.93489	8.65124	7.82173	7.04555	6.8986
FAM161A	3.8564	3.85931	3.99611	2.26651	2.43026	2.09809	4.549	4.91666	4.17983	4.39026	3.65938	4.04335
FAM161B	0.518315	0.71792	1.02588	0.294592	0.364774	0.269685	0.804284	1.10487	1.09415	0.969674	0.672984	1.04228
FAM162A	167.172	167.481	176.474	174.261	175.55	175.175	247.889	252.19	253.947	228.39	222.805	227.791
FAM166A	0.0144032	0.0514703	0	0	0	0.0406542	0	0.0630774	0.134063	0	0.0191407	0.0504638
FAM166B	0.0441364	0.141029	0.0408652	0	0.158833	0.0301372	0.0481462	0	0.0992584	0.0944596	0.0415453	0.102526
FAM167A	0.0114229	0.0180526	0.0104799	0.0182247	0.0155543	0	0.00621077	0.00737093	0	0.0442074	0.0227587	0.0267243
FAM167B	0.693043	0.704355	0.452855	0.178865	0.260731	0.167186	0.188758	0.600801	0.703011	0.286909	0.384075	0.739954
FAM168A	13.0436	13.143	13.3305	6.71605	6.26835	6.33034	15.7046	14.988	15.0768	10.3494	10.0948	10.2276
FAM168B	20.2484	19.5322	19.7103	28.0229	28.6173	26.8774	21.8738	22.4065	22.1483	22.245	23.0131	21.3777
FAM169A	0.0558807	0.0332259	0.0108505	0.052513	0.0393988	0.0304386	0.00857625	0.0406955	0.0537772	0.0343054	0.00523799	0.0369201
FAM169B	0.0500918	0	0.0261341	0.0315112	0	0.00686815	0.023227	0.0183835	0.022427	0.0176913	0.0568866	0.0664457
FAM171A1	0	0	0	0.00984643	0.00503605	0	0.00603232	0.0429531	0.0174659	0.00689305	0.0692389	0.0064894
FAM171A2	3.60879	3.43536	3.19269	1.07505	1.50553	1.18239	5.512	5.23399	4.84047	3.19839	3.45719	3.05154
FAM171B	0	0	0.00366834	0	0.00363261	0	0.0130474	0.0361158	0.00419564	0	0	0
FAM172A	9.34354	8.7357	9.60968	11.1341	11.1254	9.95468	9.6027	8.78424	11.3765	8.34858	9.18548	9.33418
FAM172BP	0.414407	0.568018	0.292024	0.366904	0.352538	0.305776	0.079643	0.0949557	0.07728	0.242222	0.226897	0.142083
FAM173A	23.9054	19.9008	21.1482	41.4478	41.2366	38.3079	19.3995	17.9416	16.889	19.9176	20.9575	20.3951
FAM173B	12.4239	13.3165	11.9269	26.4007	25.2951	26.2055	13.4498	17.3917	14.7112	14.0721	14.0927	13.0341
FAM174A	12.0597	11.8041	13.6782	12.338	11.5374	10.8406	11.9689	10.6456	11.1346	10.1142	10.0753	9.27994
FAM174B	2.68445	2.6168	2.74374	3.57592	3.35391	3.39461	2.40991	2.8725	2.60923	3.12889	4.17202	2.61461
FAM175A	7.20133	7.21179	8.14232	5.29567	4.4104	4.15839	8.16227	8.799	8.39067	3.99654	4.14278	4.58246
FAM175B	11.0937	12.7498	12.3345	13.0214	12.3077	11.5592	11.161	12.2306	11.0313	10.9416	11.1458	10.6241
FAM177A1	51.0056	47.8997	48.9284	67.8758	69.4773	70.1007	44.0406	39.1341	44.5227	48.7755	49.532	45.3013
FAM177B	0	0	0.0561259	0	0.0402651	0	0.083795	0	0.0514676	0.220964	0.0590705	0.0173024
FAM178B	0.415407	0.291791	0.148735	0.0713861	0.220311	0.129708	0.603429	0.384305	0.173552	0.388271	0.325943	0.509491
FAM179A	0.815543	0.937316	0.791032	2.60158	2.17105	1.83095	1.67651	1.79377	1.75771	0.821734	0.584292	0.661262
FAM179B	2.3531	3.48524	3.12994	3.35614	1.97821	1.97964	3.6986	3.55085	3.49445	3.40378	3.0551	3.0783
FAM180A	0.0248126	0.0525674	0.0228673	0.0878684	0.0444946	0.0402788	0.0540461	0.0966666	0.0905233	0.154093	0.175513	0.121844
FAM181B	0	0.00624596	0	0.0157818	0.00538097	0.00571889	0.0386774	0.0382539	0.0373327	0	0	0.0346699
FAM183A	0	0.0876982	0.063977	0	0.101724	0	0.375439	0	0.0875681	0.170782	0.0990313	0.265153
FAM184B	0.0135586	0.010707	0.0124325	0.00601812	0.0215511	0.0130803	0.0073706	0.0218561	0.0177731	0.00421207	0.0315119	0
FAM185A	6.21343	5.46987	6.0263	5.63623	7.5289	6.8786	4.63328	4.19785	3.38858	6.37879	4.87341	5.40316
FAM185BP	0.674459	0.58217	0.414404	0.840365	0.586966	0.650788	0.598527	0.519062	0.739288	0.589503	0.863642	0.320281
FAM186A	0.022921	0.0033045	0.237126	0.03049	0	0.0331709	0.00341237	0.0148181	0.0602681	0.0142387	0.030455	0.0937429
FAM186B	0.228679	0.157412	0.633217	0.102964	0.0350753	0.097673	0.380096	0.278596	0.16727	0.157588	0.0147922	0.189417
FAM187A	0	0.254533	0	2.79194	2.46101	0.00665692	0	0	0.166639	0	0	2.17884
FAM187B2P	0	0.0441689	0.038398	0.0733298	0.0373597	0.0800927	0.0452582	0	0	0	0.0552395	0.144665
FAM188A	4.60341	5.14256	4.65799	6.89954	6.7544	8.17597	6.60462	6.19606	6.80986	7.63082	7.74547	6.40482
FAM188B	0.0392548	0.0137894	0.00600352	0	0	0.00631183	0	0.00844567	0.00686872	0.0243878	0.0173809	0.015304
FAM188B2	0.296296	0.200138	0.294008	0.325806	0.225616	0.251561	0.206309	0.168586	0.299208	0.206147	0.236217	0.207722
FAM189A2	0.130451	0.0393535	0.13767	0.0457539	0.0147664	0.0525722	0.0772381	0.0420637	0.103084	0.123728	0.0849905	0.0781286
FAM189B	45.3102	41.718	42.6905	33.1823	34.8915	35.6107	37.1696	37.9252	36.1576	34.4061	33.8018	33.7069
FAM192A	66.324	70.0045	63.6266	81.4707	85.825	81.9701	66.4629	65.476	69.6307	86.38	87.3028	88.6286
FAM193A	3.67163	3.54341	3.04013	1.43447	1.38622	1.41873	3.1428	3.21708	2.88883	3.70177	4.32076	3.55187
FAM193B	7.21425	7.2565	7.01018	3.93622	3.76838	4.08361	8.23713	6.59151	8.36015	8.78572	7.44319	8.53586
FAM196A	0	0.0157613	0.00686174	0.00663323	0.00678388	0.0144252	0	0.0193076	0.0200126	0.0132788	0.00709702	0.00557912
FAM196B	0	0.0126737	0.0073579	0.0284872	0.0182155	0.0232206	0.0174469	0.0206973	0.0568009	0	0	0
FAM197Y8	0.0308197	0	0.0188706	0.0364473	0.0279481	0.0297342	0.0223509	0.200377	0.0324007	0.0255278	0.013649	0.0360214
FAM198B	0	0.0640797	0.00466681	0.0242797	0	0	0	0	0	0.0744083	0.0798992	0.0441647
FAM199X	14.0447	13.3142	14.1146	14.9548	15.1091	15.2119	15.5905	15.9673	16.2982	14.9447	15.3328	16.087
FAM19A2	0.552563	1.1089	0.516202	1.19657	1.62253	0.815259	1.59969	0.751371	0.872249	1.1827	1.14285	1.34174
FAM19A3	0.178496	0.0737684	0.0321007	0.0356399	0.126356	0.0388188	0.151914	0.208979	0.403965	0.224215	0.0927548	0.203636
FAM200A	1.26837	1.35052	1.76086	1.69862	1.37689	1.87512	1.36475	1.71179	1.72475	1.87807	1.71978	2.24267
FAM200B	11.8145	12.0198	11.4767	13.1329	11.4945	11.5203	11.2381	12.1646	13.0047	10.5531	8.45104	8.11352
FAM201B	0.529688	0.113056	0.0982896	0.0467319	0.0475563	0.153323	0.173405	0	0.169575	0.131525	0.211692	0.061415
FAM204A	34.2168	35.6691	37.8198	43.6706	43.8285	42.7035	34.7741	34.0822	34.3272	37.0235	35.6766	37.4339
FAM205A	0.0218299	0	0.0150199	0	0	0	0.0237378	0	0.0229095	0.0203439	0.0507414	0
FAM206A	15.0335	16.5715	17.4998	21.0459	22.3187	22.2473	16.2508	15.5576	17.3344	21.864	20.0185	20.1277
FAM207A	105.659	101.655	100.311	101.022	101.583	99.8463	89.7546	85.199	81.9622	77.6617	82.1767	79.0422
FAM207BP	0	0	0.0629915	0.298009	0.0605969	0.391762	0	0.177994	0.0725407	0	0.180677	0
FAM208A	30.5382	31.7451	31.5821	30.8162	32.6974	33.3556	29.2799	28.2501	30.1244	46.3187	43.2814	45.8631
FAM208B	4.29594	3.59852	4.0743	2.56457	2.39733	2.2785	3.41575	5.30719	2.24645	1.55798	3.60888	3.30252
FAM209A	0.181964	0.0484726	0.0421343	0.361844	0.204576	0.131703	0.0496286	0	0	0.113667	0.0605685	0.423868
FAM209B	0.129075	0.137443	0.0796513	0.0380058	0	0.0415206	0	0.0562082	0	0.106847	0.229111	0.0999645
FAM20A	0	0.0816465	0.0155655	0.00752085	0.0959273	0.119717	0.0126977	0.0219011	0.0809881	0.0532179	0.0471959	0.0412643
FAM20B	14.4441	14.4959	14.43	14.3969	14.5926	14.7402	15.1019	15.1251	15.6381	19.9108	20.1371	21.0052
FAM20C	4.65863	4.52667	5.35663	2.66943	3.14431	2.97904	5.16858	5.15165	4.92467	5.93129	6.27726	6.05311
FAM210A	23.4589	21.6834	23.6416	24.056	26.6252	25.7283	19.8177	24.1922	18.3197	19.4002	19.99	19.3032
FAM210B	16.5132	17.9091	18.399	15.2129	14.9957	14.7951	22.5614	21.7651	22.6346	11.4153	11.8245	11.7504
FAM210CP	0.112078	0.119678	0.10403	0	0.100537	0.0540629	0	0.0734491	0.179543	0.069562	0.149332	0.194803
FAM212A	1.61033	1.3761	1.19717	0.574779	0.680565	0.776913	1.21645	1.34968	1.29075	0.709703	0.518093	0.908052
FAM212B	1.14756	0.923178	0.868614	1.99599	1.68309	1.31484	1.05616	1.57554	0.785188	1.61029	1.1832	0.867356
FAM213A	43.1094	43.2259	43.9147	51.742	53.8207	52.2936	42.3282	39.3353	39.8762	40.0445	38.364	39.7673
FAM213B	4.85649	4.22693	4.14499	3.54919	2.96409	4.01734	4.95336	4.78899	5.17056	5.57651	4.78092	4.52758
FAM214A	6.09296	5.77789	6.60359	5.34226	5.3255	5.15383	6.71787	7.13749	7.65249	7.65499	8.68164	9.51491
FAM214B	4.64543	4.38194	4.8439	3.19338	2.77655	3.33632	4.45963	4.50734	5.33889	4.08874	4.04269	3.90528
FAM216A	43.0499	42.8354	43.2291	41.1717	39.8899	42.0675	33.6049	35.7836	35.3884	41.9725	44.4772	40.9093
FAM216B	0	0.0224963	0.026337	0.0127314	0.00651046	0	0	0.0185263	0.00753376	0	0.00953	0.00838994
FAM217B	4.60289	5.21761	5.65691	11.1038	9.54825	11.1539	6.1038	4.16278	5.73588	5.76936	6.57489	6.00503
FAM219A	1.87499	2.56905	1.53968	3.60334	2.85966	2.73838	2.37913	2.81429	3.01618	1.89028	3.21813	3.38649
FAM219B	11.6693	12.1922	12.3914	11.6344	12.2357	10.8341	11.2236	13.464	10.6426	9.97064	9.6586	10.9272
FAM21A	12.4595	12.077	12.6397	8.7946	8.72679	8.40859	9.43003	9.37724	10.0451	15.0032	13.8588	14.4886
FAM21C	11.533	12.856	12.521	7.00583	7.458	8.13161	10.4245	9.96054	10.9799	13.7839	13.7572	14.2317
FAM21EP	0.141	0	0.0216509	0	0	0	0.0255909	0.0305046	0.148953	0	0.0312464	0.027399
FAM21FP	0.0233028	0.12337	0.0214682	0.0206344	0.0632042	0	0	0.0302467	0.0246153	0	0.0619676	0.02717
FAM220A	13.3229	11.9548	12.3971	13.5122	14.9518	15.0319	12.3651	13.5225	13.2767	11.6249	10.4051	11.3963
FAM220CP	0.340046	0.216681	0.21985	0.180421	0.0613292	0.164069	0.148245	0.132878	0.144239	0.295592	0.407172	0.158277
FAM221A	0.517973	0.321332	0.410927	0.243663	0.25386	0.124265	0.474969	0.499858	0.555721	0.446617	0.350838	0.28962
FAM222A	1.18778	0.917398	1.1087	1.10367	1.09702	1.27581	1.3248	1.13511	1.15177	1.41606	1.24824	1.54875
FAM222B	7.70642	7.14481	7.86469	6.0197	6.39967	6.36339	7.02812	7.35247	7.85319	8.29138	7.87981	8.20561
FAM227A	0.167999	0.22215	0.250276	0.11992	0.0529512	0.0259508	0.265625	0.325447	0.297878	0.432332	0.25302	0.24927
FAM227B	4.30607	4.03473	4.22498	3.10533	3.75546	2.25873	6.35452	6.24373	6.93527	3.14909	3.69988	3.96742
FAM228B	1.11051	0.882257	1.18128	0.229026	0.499262	0.468422	1.16922	1.54225	1.69631	1.25272	1.05383	1.56882
FAM229A	0.752129	1.45363	2.4629	0.137418	0.548479	0.174351	1.4799	1.46436	1.35617	2.0184	1.93499	1.62535
FAM229B	6.59685	8.35269	6.41811	8.15876	9.53381	10.4096	7.55316	7.42134	7.43374	9.50026	9.5048	9.55231
FAM231C	0.600689	1.28559	1.24081	0.822087	0.418081	0.45024	1.96709	1.13949	1.42876	0.911277	0.978865	0.849346
FAM234A	46.0739	44.1289	41.6737	30.2994	31.7962	31.7063	49.5453	46.3419	45.6717	37.0831	41.7023	39.455
FAM234B	4.56687	4.57214	4.38232	3.22575	3.20355	3.47778	6.2387	6.96658	6.56848	4.88927	5.20115	4.87863
FAM24B	4.31985	5.31802	4.68687	5.38005	6.86392	4.76054	4.3138	5.37458	7.22986	4.42938	4.88997	3.8291
FAM25A	0.358578	1.54977	0.672042	0.207941	0.634347	1.26145	0.650574	0.314538	0.38434	0.745483	1.28627	0.137796
FAM25C	0.122569	0.132451	0.114733	0.106596	0.216679	0.352644	0	0.161238	0.131368	0	0	0.141247
FAM25G	0.122569	0.249102	0.114733	0.106596	0.216679	0.352644	0	0.302858	0.131368	0	0	0.395578
FAM26D	0.230106	0.187479	0.2179	0.67889	0.34048	0.66405	0.37497	0.223764	0.0250342	0.199995	0.68132	0.313115
FAM26E	0.0231165	0.0121661	0.0233103	0.0451523	0.0273017	0.0334512	0.0376959	0.0625803	0.0266552	0.08905	0.0644667	0.100115
FAM27B	15.0981	13.8276	11.9485	21.5597	31.9818	30.0413	12.5256	14.8602	15.9635	19.669	20.4581	19.9964
FAM27D1	1.8052	1.53452	1.32918	2.57916	0.683546	1.11276	1.82314	0.848813	1.65966	1.28833	1.56495	1.48871
FAM32A	74.5568	75.7324	73.9405	114.201	115.319	111.45	75.822	74.9691	75.9243	91.2261	90.7566	91.3414
FAM35A	21.3677	22.6938	21.7082	33.21	31.9118	32.4435	20.7475	21.3007	21.8342	23.0537	22.3523	21.6141
FAM35BP	0.739068	0.66065	0.744804	0.989584	0.904349	0.904001	0.70327	0.536671	0.484963	0.852727	0.631103	0.841242
FAM35DP	0.157774	0.184859	0.233375	0.272153	0.222637	0.21141	0.104872	0.169849	0.165777	0.130688	0.128089	0.174207
FAM3A	39.1873	39.7871	38.2018	42.8092	46.2977	43.9422	31.2386	28.8518	28.3047	32.1018	33.326	33.5178
FAM3B	0.0173254	0.068724	0.0636246	0.0857777	0.094641	0.0937061	0.141096	0.0421399	0.0686112	0.200991	0.1393	0.301424
FAM3C	13.5559	16.1297	14.9757	12.5082	12.1539	14.0479	16.2085	16.9074	14.8995	14.6931	14.5856	14.7375
FAM3C2	7.19423	7.28652	10.9519	13.2929	14.1759	14.9924	7.79968	6.97911	12.2604	9.48081	7.28639	9.99624
FAM43A	2.70089	3.2796	3.20481	1.70793	1.63163	1.94347	4.40613	4.9424	4.56822	4.64449	4.13292	4.16174
FAM45A	17.6364	18.4896	19.83	20.3836	17.3482	18.5295	18.5294	16.0878	18.6089	16.4706	16.5902	17.5331
FAM45BP	0.148709	0	0.0847405	0.0408424	0.112002	0.119575	0	0	0.0970631	0	0.0612372	0.11556
FAM46A	32.6365	33.5062	34.3006	37.3077	36.3507	37.0532	34.6083	34.6164	35.8342	22.7041	23.2681	22.7101
FAM46B	1.77364	1.61586	1.66591	5.80104	5.7027	5.87242	1.44703	1.05495	1.11234	2.54172	2.59743	2.68556
FAM46C	0.202815	0.230671	0.189718	0.12962	0.106826	0.160442	0.127899	0.0784806	0.114877	0.519158	0.608758	0.692971
FAM47E	2.25658	1.98345	2.04651	2.38023	1.06843	1.26058	1.89921	2.55144	2.02038	1.15769	1.00381	1.33826
FAM47E-STBD1	0.047177	0.039806	0	0.122337	0.0342317	0.0364121	0.0751299	0	0.0793311	0.164124	0.203097	0.0805715
FAM49B	53.4597	53.2626	53.8752	85.2239	83.4075	85.8291	47.5295	48.8999	55.0073	54.7767	54.2819	54.8316
FAM50A	63.5906	65.4764	64.8331	66.5154	66.804	63.2236	57.6653	57.9299	57.3931	54.0708	57.8158	56.4071
FAM50B	0.581485	1.24103	0.789913	1.78216	2.26846	2.20747	0.921499	0.866586	1.91533	1.13075	1.37736	1.00422
FAM53A	0.498253	0.491401	0.446008	0.260924	0.220678	0.190924	0.59666	0.361246	0.716878	0.244976	0.387316	0.235832
FAM53B	5.55207	5.53243	5.23175	5.65784	5.47583	5.5367	4.95099	5.35422	5.13537	5.75168	5.5343	5.41627
FAM53C	13.2731	13.1741	13.4867	16.13	15.9933	15.6325	13.1947	13.1291	13.8528	14.872	14.7579	14.6934
FAM57A	45.7254	43.8593	45.8329	47.0595	45.4905	45.9843	44.4496	46.6248	42.1743	42.7963	42.0571	39.1987
FAM57B	1.9406	2.04172	1.9756	0.658777	0.485211	0.44061	2.65614	1.98975	2.04609	0.697115	1.16877	0.883859
FAM58A	21.7834	20.825	20.4147	38.5098	37.975	39.0496	20.1454	18.8551	20.2921	21.393	22.5723	20.8705
FAM60A	56.8363	56.3919	58.0848	47.6926	46.2945	42.8451	57.0626	60.8932	57.3903	42.8935	43.7155	42.0618
FAM60BP	0.231243	0.0985813	0	0	0.0415895	0	0.100917	0	0.0492594	0	0	0.053693
FAM60CP	0.091356	0.0486746	0.042308	0.0403371	0	0	0.0498334	0.238901	0.0486425	0.0567165	0	0.106072
FAM63A	5.0817	3.45885	4.39182	3.00614	2.29267	2.77395	3.35719	2.54024	3.2165	5.3676	5.03433	4.96544
FAM63B	3.48622	3.89007	3.80811	2.2891	2.93761	2.456	4.06824	3.53812	3.93859	3.48598	3.5132	3.44907
FAM64A	23.2926	22.2769	22.6163	29.5355	29.7808	30.6947	17.1933	18.5492	16.4122	21.0026	20.8794	20.2799
FAM65A	23.2094	23.0319	23.2572	11.9039	11.5082	10.9431	21.7102	22.2663	22.1642	22.519	22.5316	21.5523
FAM65B	0.0130226	0	0.0278685	0.015412	0.00788362	0.00418776	0.0188793	0.0111992	0.00910737	0.0269697	0.00576528	0.0152373
FAM65C	0.129748	0.102238	0.0773285	0.0635097	0.0998141	0	0.067108	0.114227	0.0277834	0.0607529	0.067299	0.0674687
FAM69A	3.94156	2.99668	3.60802	2.30899	2.03923	2.34167	5.68372	5.85655	5.06824	3.84258	4.1085	3.98292
FAM69B	6.3422	6.29936	6.46595	2.27995	2.26715	2.18675	8.8241	9.12743	8.49113	5.28339	5.24369	4.89507
FAM71D	0.0314804	0	0.0558549	0.0697555	0.0142556	0.0607462	0.0685202	0.16304	0.0497421	0	0.104595	0.0190362
FAM71E1	12.0198	11.856	11.3192	9.94067	9.47908	9.27253	10.9281	10.569	12.6507	9.70381	9.17338	8.77345
FAM72A	9.92067	10.5297	10.1857	8.28109	9.5547	10.5	6.8763	8.70429	8.15707	8.49901	8.03672	8.66715
FAM72B	9.90554	10.8262	10.4026	9.69918	9.37959	9.69708	9.53081	10.2934	9.35642	9.24905	9.40432	9.21773
FAM72C	7.6563	7.09874	6.04676	6.8911	8.07421	5.70252	5.91778	6.51724	6.92516	5.84227	6.57068	6.13004
FAM72D	4.23441	4.42485	5.91477	3.06262	3.85815	4.83931	4.60613	3.70777	3.88943	3.85974	3.31233	3.95492
FAM74A4	0	0	0.0242428	0.0467741	0	0	0	0	0.0971612	0	0	0
FAM74A6	0.0144219	0.0304643	0	0	0.0914594	0.0278289	0.0470811	0.0186651	0	0.0895842	0.0958279	0.0505292
FAM76A	3.81953	4.76433	3.91963	4.57107	4.95377	4.99647	4.77997	4.36147	3.8782	4.87737	4.39608	4.35177
FAM76B	5.94362	6.01742	6.84926	6.16552	8.0907	6.43934	9.64451	9.08326	8.25821	5.94851	7.11669	6.30871
FAM78A	5.35878	5.92187	5.20086	3.56516	3.85511	4.13347	8.52457	8.4981	8.31997	7.68473	7.73655	7.33854
FAM81A	14.4745	14.3946	16.299	15.5379	16.689	16.6789	19.3151	17.51	18.3078	13.0555	14.4553	14.7571
FAM81B	0.256225	0.270398	0.200015	0.0517153	0	0	0.300945	0.509343	0.507217	0	0.0525807	0.13597
FAM83A	7.88025	9.48592	11.0909	7.88208	6.70013	9.2845	7.16432	6.49098	8.74754	7.7895	9.65605	7.89425
FAM83B	6.18108	6.36207	6.4135	2.74344	3.15274	2.82962	3.7583	3.98585	4.40873	2.4298	2.35377	2.6953
FAM83C	0.0222783	0.0156557	0.00681578	0.00658892	0.0067386	0.0143287	0.0161528	0	0.00779893	0	0	0
FAM83D	46.0732	45.3855	45.1148	70.721	72.9411	72.4189	44.4423	42.3641	43.0762	48.4688	48.706	47.4554
FAM83E	0.35006	0.261739	0.331515	0.0952042	0.0717575	0.114388	0.104375	0.131156	0.130367	0.021047	0.0712197	0.0812444
FAM83F	3.13598	3.47949	3.29249	0.967323	1.38479	1.11936	1.80172	1.59765	1.37156	2.38506	1.89852	2.73653
FAM83G	14.2575	14.0999	14.087	8.32814	9.1546	8.74494	13.5734	13.5126	13.7349	10.8721	10.9727	9.93709
FAM83H	46.9926	44.8617	44.0251	33.0206	33.4297	33.1116	39.0851	37.4548	37.0031	38.1247	38.5365	38.1631
FAM83H-AS1	14.2719	16.8016	16.3254	11.4511	12.0953	11.4756	12.5724	11.7282	11.4439	9.24281	10.6046	10.9339
FAM84B	1.38175	1.47124	1.41562	0.388209	0.277304	0.262311	0.674898	0.437061	0.331938	0.438021	0.620424	0.455201
FAM86B1	9.42597	8.89853	8.60851	4.83269	5.89445	5.8125	8.24766	7.02857	6.91261	6.05452	5.71091	5.24445
FAM86B2	0.315186	0.139818	0	0	0.121344	0.59469	0.436461	0.257778	0.0909799	0	0	0.0667507
FAM86C2P	2.60781	2.65007	3.19779	2.73647	2.93865	1.9975	2.43063	1.43241	2.13272	1.20207	1.25138	1.87953
FAM86DP	0.0271807	0.0288116	0.0501277	0	0.0491042	0.0786819	0.0296078	0	0	0	0.108444	0.0633375
FAM86EP	2.3332	2.26969	1.97443	2.6237	2.80164	2.3838	2.00338	2.03361	1.94566	1.43186	2.08084	1.69495
FAM86FP	0.757995	0.952507	0.569644	0.496885	0.456366	0.487608	0.581076	0.437957	0.386192	0.557872	0.373379	0.621375
FAM86HP	0.227466	0.1809	0.367172	0.150967	0.154052	0.192053	0.309753	0.0739358	0.391187	0.211878	0.378166	0.165602
FAM86JP	1.45303	2.09249	1.44106	1.48008	1.31243	1.3227	1.85158	1.74601	2.20426	2.00894	1.75012	1.59705
FAM86KP	0.192146	0.0290986	0.0253132	0.0242935	0.0247933	0.0264866	0.0299012	0	0.0290396	0	0.0730121	0
FAM86MP	0	0.099998	0	0.0277833	0	0.0303077	0.102673	0.0408758	0.0998262	0	0	0
FAM89A	0.117332	0.159435	0.0616722	0.0297091	0.17441	0	0.109459	0.151969	0.176633	0.0416451	0.133668	0.0195671
FAM89B	12.6625	12.3334	15.3703	18.3326	16.6679	14.1752	12.3516	12.2615	11.3033	11.9308	12.0788	11.6675
FAM8A1	8.15125	7.87617	8.86562	7.33002	8.08388	8.10881	7.20108	5.16703	6.76418	5.08555	5.30615	5.07397
FAM8A6P	0	0	0.042756	0	0	0	0	0	0	0.144118	0.0925625	0.081171
FAM90A12P	0	0.0117832	0.020516	0	0.0101241	0.0323204	0	0.0433104	0	0.0416211	0.0296737	0
FAM90A25P	0.0912442	0.0771796	0.151127	0	0	0	0.0198642	0.047295	0.0384818	0.0226693	0.0485133	0.063892
FAM90A2P	0.127742	0	0.0839597	0	0	0	0	0	0	0	0.0485133	0.0425946
FAM91A1	17.7405	16.1974	16.3188	31.6293	30.4476	28.3088	16.5286	17.5576	18.0623	15.8227	16.3726	16.4171
FAM91A3P	0.197139	0.198018	0.163781	0.324761	0.238409	0.307933	0.194014	0.181945	0.226916	0.163292	0.29932	0.164607
FAM92A1	0.48535	0.526153	0.12584	0.132162	0.410667	0.176917	0.711394	0.494132	0.875223	0.273144	0.217352	0.0234263
FAM95C	0.7234	0.72666	0.653826	0.184452	0.0810125	0.168105	0.339995	0.440129	0.394145	0.758029	0.958069	0.61744
FAM96A	136.206	143.169	143.117	203.522	202.984	206.877	121.636	120.282	125.075	153.772	151.151	142.057
FAM96B	85.1097	87.0234	92.1845	96.948	101.605	105.179	85.8021	85.5028	84.4884	81.339	80.3453	80.9544
FAM98A	18.9484	19.22	18.9577	33.5065	33.4319	31.9591	17.4396	18.1065	16.9711	20.117	19.7452	19.4198
FAM98B	19.5728	18.4434	18.3408	24.3858	22.473	23.7891	18.8469	18.3705	13.9284	25.3512	24.7334	21.5139
FAM98C	9.75098	8.45484	9.52205	7.65941	7.59767	7.65733	8.15901	8.01008	9.75586	7.87476	8.33795	7.78353
FAM9B	4.1418	3.09751	3.69531	1.19301	1.20228	1.26309	2.59594	2.55473	2.44497	0.852477	0.837566	0.965577
FAM9C	0.0543902	0.0788186	0.0187173	0.0180984	0.0123405	0.0459138	0	0.0916704	0.0214155	0.0168954	0	0.0238541
FAN1	4.19524	3.31219	4.21526	6.03029	3.54734	4.49139	5.45424	4.13894	3.80445	3.69077	4.58459	4.59557
FANCA	21.354	22.6304	20.3796	22.0024	20.4198	23.4421	19.0639	18.5619	18.2464	17.8786	19.5827	18.2797
FANCB	0.66205	0.825133	0.611766	0.837488	0.525965	0.415581	0.915181	0.795193	0.552673	1.11011	0.793251	0.748337
FANCC	10.6015	10.9781	11.6952	13.4719	12.6256	11.7826	13.1517	12.3162	11.8496	12.1566	11.518	11.7202
FANCD2	7.60149	7.6357	7.40045	4.7562	9.10409	8.7204	5.75812	8.30687	5.01979	12.2909	12.6496	15.0964
FANCD2OS	0.0910243	0.368911	0.288309	0	0.117955	0	0.115873	0.241505	0	0.228152	0	0.250855
FANCD2P2	0.127219	0.192156	0.217398	0.128828	0.0987045	0.175353	0.118697	0.0942007	0.210778	0.13546	0.144944	0.296947
FANCE	12.5782	10.9114	13.2249	12.6365	12.7783	11.5811	9.77266	9.01138	10.5418	10.7486	10.5455	9.79898
FANCF	4.70202	4.24907	4.95047	4.43167	3.68426	4.23341	5.13694	4.86418	5.1099	3.02314	3.07085	3.079
FANCG	40.0754	39.9168	41.536	40.3875	41.1656	41.0111	41.4019	43.2061	41.1018	40.4808	37.4255	37.2067
FANCI	49.8878	48.6529	50.1838	48.4026	51.8176	50.6873	53.7436	51.9266	47.3405	53.4399	50.1607	55.2599
FANCL	12.471	10.296	11.1099	14.3444	13.802	13.4314	11.0519	12.5263	10.3121	14.481	13.6434	16.2775
FANCM	2.33529	3.24552	3.29429	2.4263	2.59254	3.0142	2.76791	3.62179	2.46018	2.95512	2.61471	3.00488
FANK1	1.66904	1.99783	2.07591	1.08433	1.54405	1.47511	2.38053	2.89734	2.2124	1.61303	2.24401	1.89968
FAR1	14.7402	15.4204	15.3561	24.1988	25.6545	22.4245	17.0717	17.8656	18.2933	14.3141	14.6111	15.5996
FAR2	0.204031	0.0996723	0.156115	0.0566843	0.0839192	0.0908937	0.173488	0.184176	0.176802	0.0971832	0.314957	0.0905769
FARP1	0.692812	1.19026	1.26509	0.45535	0.279374	0.185238	0.941177	1.50071	0.73988	1.33959	1.17453	1.00068
FARP2	7.99165	8.10818	8.51423	9.80143	9.61286	9.71479	9.01571	9.54254	8.09135	10.8341	11.067	9.17082
FARS2	12.172	12.3296	12.2544	16.6191	15.6713	15.9081	9.89766	10.1711	9.34085	10.7935	11.5235	11.8498
FARSA	125.721	117.116	118.699	139.469	141.492	139.558	104.3	103.344	102.465	108.118	110.691	106.306
FARSB	13.318	14.257	13.7928	17.8613	18.0634	18.4829	12.2271	12.4099	11.5953	13.1279	13.1343	12.6518
FAS	4.09441	2.45535	2.36352	2.3054	4.8345	3.94081	3.85287	1.53202	3.94509	2.13965	3.34101	1.64939
FASN	110.241	110.128	108.013	62.2074	63.4051	54.3484	68.4984	67.014	62.488	38.6698	40.3495	38.0552
FASTK	35.5931	32.6353	32.7557	51.0245	50.6416	48.7466	29.5777	29.7922	31.6041	33.0691	34.8911	31.6895
FASTKD1	7.36793	8.24684	6.79626	11.6108	9.30871	10.5604	7.66515	7.63639	7.58804	7.78484	10.1454	10.5116
FASTKD2	14.4396	14.4669	15.5064	26.0492	26.9216	25.7479	13.3855	13.901	14.1585	15.7402	16.4526	16.7422
FASTKD3	17.0076	16.8229	16.3101	32.9331	32.9339	32.2727	18.1347	18.0314	18.4471	23.537	22.5429	20.0485
FASTKD5	9.64654	10.4611	10.0726	16.0066	15.4307	16.723	10.5011	10.0585	10.7912	11.5403	11.9732	12.273
FAT1	14.25	15.0082	14.1488	9.56697	10.5679	8.93034	14.8001	16.8559	14.8502	20.7801	19.2961	23.8755
FAT2	0.0381242	0.0100392	0.034969	0.0169189	0.020834	0.0229873	0.0255861	0.0430378	0.0149998	0.0177647	0.010149	0.0223021
FAT3	0.00287876	0	0.0158361	0	0.00523001	0.00277719	0.00938916	0	0.0181098	0.00715451	0	0.00336926
FAT4	0.085067	0.0537089	0.220616	0.275732	0.373707	0.250063	0.152034	0.258051	0.226575	0.176423	0.13034	0.13714
FAU	1509.59	1470.84	1480.42	1826.41	1822.76	1832.9	1453.32	1400	1408.56	809.418	820.6	810.213
FAUP1	2.32153	0.999116	1.3004	1.95104	1.56786	2.14203	0.506584	0.977464	1.29556	0.808153	1.73997	0.321703
FAXC	0.0176137	0.0693174	0.0398823	0.02998	0.00177814	0.0277527	0.104153	0.150521	0.304987	0.188412	0.192798	0.32978
FAXDC2	0.394819	0.531405	0.276309	0.0907131	0.258703	0.0474216	0.352528	0.662996	0.488697	0.641991	0.411833	0.2041
FBF1	4.91061	3.32734	3.98653	2.18623	1.96047	2.25108	3.14034	2.99552	3.33232	2.00472	1.71883	1.99289
FBL	468.713	461.727	467.252	431.606	437.923	447.24	469.823	474.613	467.15	335.644	336.713	345.666
FBLIM1	2.35911	2.05345	2.16044	1.61479	1.45741	2.15924	3.5002	2.26432	3.06251	1.98005	1.39331	2.13302
FBLN1	64.9712	66.1306	64.5913	10.0536	10.752	11.7676	73.3728	71.1077	72.7249	66.0668	65.5054	62.681
FBLN2	0	0.00592598	0.0103205	0.00499173	0	0.0162791	0.0622439	0.0145175	0.164009	0.00698903	0.0298837	0.0964071
FBLN5	4.40326	3.93655	3.85617	2.35292	2.40009	2.37125	6.72486	5.44154	6.38828	5.1979	5.14702	5.30996
FBLN7	0.00502534	0.0211746	0.00921946	0.0133805	0.00456265	0	0	0.00648402	0	0.0249776	0.00667464	0
FBN1	5.76641	5.89872	4.98692	2.83998	3.8301	3.31111	4.32221	4.2367	4.63929	2.85479	2.60927	2.67582
FBN2	7.78029	8.14868	7.75964	7.14013	6.72375	7.10976	9.38581	9.05561	9.50627	6.26412	6.22228	6.09659
FBN3	0.0374023	0.276399	0.034287	0.0243503	0.00679518	0.0168379	0.0379501	0.0915553	0.0894607	0.0216886	0.0264908	0.104034
FBP1	0.344544	0.157488	0.0456278	0.434391	0.220952	0	0.186663	0	0.157424	0	0.131095	0.114219
FBP2	0.421925	0.649059	0.44128	0.44177	0.329759	0.481113	0.292286	0.447473	0.38433	0.381178	0.713822	0.469945
FBRS	26.1066	23.4957	25.7206	14.5555	16.6162	17.1121	26.1398	22.0152	23.9965	29.1095	31.4202	30.3925
FBRSL1	29.9565	17.4861	20.8642	16.6955	17.4386	18.4762	18.881	17.822	15.0945	20.2366	16.4726	14.721
FBXL12	8.82372	7.49935	6.80498	7.38804	6.7414	7.5248	8.29558	8.19291	8.06166	7.98358	8.65125	8.12609
FBXL13	0.173843	0.723045	0.299215	0.199951	0.196379	0.0904636	0.0512795	0.110138	0.531901	0.289121	0.275692	0.157114
FBXL14	8.44003	11.224	8.63152	7.29364	4.23659	6.85419	5.68772	6.92278	4.94891	5.95136	6.01999	5.95049
FBXL15	12.7744	11.4726	12.4384	14.6453	14.931	14.6809	10.2078	9.49387	9.61339	7.96061	9.03194	9.1287
FBXL16	22.6069	20.4522	21.8176	12.0169	12.1337	12.3952	19.321	19.1656	19.809	21.0987	17.1571	18.481
FBXL17	7.01844	7.11179	5.54429	6.60849	7.85961	5.9684	5.00123	6.67592	5.18436	4.0412	3.8004	3.6608
FBXL18	3.62099	3.42364	3.32479	2.47116	2.64331	2.37674	3.88476	3.93772	3.89414	3.9328	4.07719	3.80801
FBXL19	12.522	10.0978	13.1476	8.19075	7.84727	9.27859	9.12901	11.3333	9.11997	12.9676	13.3322	12.6828
FBXL2	0.836924	1.20278	0.723372	1.08249	0.836898	0.711072	1.7025	0.975925	1.05117	1.11493	0.997045	0.886046
FBXL20	6.84366	6.36495	6.95119	8.41716	8.20103	8.0933	5.67007	5.6471	5.59196	7.41878	7.52542	7.13611
FBXL22	0.846438	0.862648	0.865827	0.810999	0.706049	1.00377	1.53497	0.992996	0.996238	0.685867	0.97191	0.967852
FBXL3	21.8255	22.5874	21.973	35.1806	35.9796	35.4837	20.6431	20.9942	21.1146	22.0872	21.346	20.7303
FBXL4	10.2394	11.0018	9.90043	8.49261	8.00721	8.02703	9.78345	9.82732	9.17757	8.0573	8.40316	7.31766
FBXL5	17.1469	16.8777	17.1279	19.6296	18.7852	17.3026	18.4532	16.3914	16.8706	11.5968	12.703	11.8333
FBXL6	7.59852	7.59794	7.63918	8.34574	7.49228	7.73432	6.13884	5.86507	5.83543	7.888	7.8754	7.22268
FBXL8	2.79505	2.26244	2.24377	1.59661	1.62309	1.94607	1.7882	1.42675	1.81388	2.68716	3.39739	3.13047
FBXO10	0.999684	1.09563	1.01757	0.417946	0.504293	0.434272	1.59377	0.910945	0.73364	0.483188	0.5289	0.591654
FBXO11	16.531	15.4573	15.9144	12.9558	12.2526	13.881	15.9162	16.4689	16.3619	17.5833	20.3889	19.369
FBXO15	0.295752	0.51091	0.251563	0.103974	0.129566	0.215479	0.52095	0.46637	0.376235	0.347519	0.395254	0.368623
FBXO16	0.86132	0.927405	1.061	2.2248	1.86585	1.27817	1.21678	0.777861	1.53831	2.94824	2.23762	2.22147
FBXO17	4.67894	4.52519	4.50083	3.49476	3.41022	3.14905	4.59643	4.5602	4.7492	4.28707	4.41666	4.87505
FBXO18	16.736	12.2618	14.0392	11.3598	10.7278	10.6764	15.0092	14.2852	15.2264	12.4699	13.4933	14.6515
FBXO2	29.5154	29.5539	27.9687	35.8961	37.0361	36.0249	26.0945	25.4155	25.6363	28.481	29.737	30.6276
FBXO21	29.6046	29.3623	29.3179	27.2039	25.7052	25.6564	36.0615	33.7357	34.5248	26.3372	26.9569	26.3875
FBXO22	74.9481	71.4575	70.4374	95.1287	88.7138	95.5227	61.0811	54.7813	61.9578	63.2797	68.4452	66.1536
FBXO24	0.514046	0.404999	0.471424	0.322539	0.519319	0.233685	0.455517	0.589817	0.369011	0.739167	0.688613	0.513828
FBXO25	11.6234	10.8364	13.008	16.8448	20.6528	16.4812	8.25876	7.4788	9.93054	11.1911	11.671	13.1626
FBXO27	0.0623605	0.120614	0.465092	0.0713706	0.934816	0.250339	0.683876	0.214939	0.268057	0.652038	0.731445	0.557094
FBXO28	16.7446	16.4315	17.2088	23.6314	23.0477	23.5124	17.438	15.994	16.0214	12.5091	13.9741	12.4677
FBXO3	14.6482	15.2038	14.8953	25.0526	21.7755	22.6382	13.5174	15.3771	15.0895	16.6256	16.9334	17.9334
FBXO30	2.22051	2.45335	2.27433	2.91155	2.60854	2.78698	2.38135	2.68196	2.36456	2.39845	2.43687	2.5375
FBXO31	14.5075	13.7052	13.808	11.038	11.5692	11.077	13.6142	12.7019	13.4157	13.0217	11.379	12.3819
FBXO32	1.14948	1.23958	1.47599	1.26537	1.43536	1.32359	1.70003	1.82927	1.5801	2.16638	2.85129	2.0771
FBXO33	8.02858	7.49155	8.64824	8.93186	9.27906	9.26938	7.73593	7.19502	7.53395	7.73584	8.4367	8.25464
FBXO34	9.70297	10.5605	9.21147	8.46501	7.63889	7.77325	8.89138	10.2649	9.46169	9.977	9.05598	9.83091
FBXO36	1.7697	1.90934	1.52495	1.28736	0.953619	1.0158	2.1633	2.00784	2.14385	1.15453	1.11104	1.29587
FBXO38	16.2212	15.2601	15.5625	12.5496	13.3597	12.2601	16.1679	12.5992	17.0949	15.1531	15.743	15.3745
FBXO4	16.4871	16.2705	17.9343	19.3868	17.5356	18.9882	13.951	12.7376	12.3709	12.5716	13.6335	15.0694
FBXO40	0	0	0	0.0143629	0.00367359	0	0.00439827	0	0.00424308	0.0050266	0.0161176	0.00473342
FBXO41	7.68184	6.50362	7.41098	5.20644	5.34888	5.41922	6.70749	6.53807	6.95965	6.16834	7.12057	6.76123
FBXO42	8.30567	7.57046	9.03987	6.76851	6.86113	6.44922	9.16828	10.0818	10.8223	8.1872	8.96314	8.19705
FBXO43	1.60237	1.78766	1.68925	1.44415	1.58985	1.60626	2.3338	2.42462	2.04139	1.85498	1.91533	1.93176
FBXO44	7.38146	7.88684	7.22372	5.72741	7.08895	7.16542	7.05581	6.22109	6.83106	7.39394	7.64077	7.29164
FBXO45	16.7116	17.5125	18.0341	20.101	19.5351	20.0931	18.4496	18.3002	17.8688	15.6537	15.1546	15.6908
FBXO46	13.2132	12.945	13.2924	5.46167	6.00313	6.37681	11.9975	11.4812	14.0413	10.0115	9.75155	10.4351
FBXO48	0.297719	0.343183	0.402169	0.257127	0.193643	0.240642	0.262462	0.352875	0.312279	0.374947	0.24045	0.338956
FBXO5	15.4332	15.8139	14.5445	17.2855	17.4087	17.7939	14.7362	15.463	14.9326	15.73	15.9141	16.0191
FBXO6	1.61392	1.55428	1.3833	2.31623	2.59273	2.15528	1.33028	1.24999	1.38536	1.50368	1.53892	1.55144
FBXO7	64.6002	65.8133	66.0808	82.2275	83.7994	84.5215	66.891	68.5393	66.6081	64.816	64.7549	65.2527
FBXO8	11.6729	11.7771	11.5793	18.5652	15.3148	18.2158	13.3197	12.0834	12.7408	13.6843	13.5751	14.3968
FBXO9	29.0563	33.3548	32.4474	45.477	47.8529	45.7037	34.593	32.4126	30.5421	39.1363	36.5423	40.3215
FBXW10	0.0966002	0	0.104826	0	0	0.00704194	0	0.148025	0	0.042815	0.00969604	0.0170717
FBXW11	25.2583	26.2801	25.0253	28.7791	29.0973	26.8027	30.0053	31.7778	29.0566	22.9562	23.5058	23.6462
FBXW11P1	0.0171367	0.0724531	0.0315288	0.0455584	0.0155153	0.0330681	0.242474	0	0.0722437	0.0638647	0.0683305	0.0400069
FBXW12	0.0331501	0.046639	0.0507528	0	0.0100186	0	0.0851971	0	0.0348605	0.0549152	0.0880904	0.0645659
FBXW2	5.72539	4.95193	5.78983	7.7787	7.60395	8.90211	5.79478	7.11734	5.17454	5.43914	6.27046	5.78357
FBXW4	12.3598	9.52444	11.6236	6.28478	7.4114	7.36805	9.157	11.3378	9.46718	9.75518	12.5251	10.4752
FBXW4P1	0.140096	0.0454815	0.089089	0.0095577	0.0195428	0.0623827	0.023447	0.0835845	0.0339946	0.0267784	0.0429548	0.0629715
FBXW5	87.0939	83.9327	84.6639	109.827	111.147	109.097	77.8052	74.7447	72.856	82.1162	82.2766	80.2999
FBXW7	2.67342	3.20821	2.2591	1.95075	1.91921	2.20028	2.31121	2.69544	2.4817	3.65248	2.77156	2.38268
FBXW8	0.857739	0.195748	1.03615	0.456874	1.06136	0.775894	0.898109	0.666783	0.831141	1.21587	1.24625	0.956436
FBXW9	9.03676	8.78663	8.6059	6.7337	6.5721	6.81716	7.25313	6.97281	6.69609	4.68976	4.5441	4.28101
FCAR	0.0648055	0.0899983	0.11431	0.0437215	0.0308175	0.0665777	0.0997027	0.141704	0.0518124	0.14951	0.118881	0.113251
FCER1G	0.173336	0.0617229	0.271235	0.332597	0.435139	0.222908	0.0648993	0.0757566	0.0635632	0.267493	0.23106	0.374683
FCF1	32.4115	36.2158	33.7313	52.7081	49.615	50.9705	36.2428	32.8396	35.7007	35.8628	37.3454	36.2832
FCF1P2	3.1234	3.39295	1.72881	1.9809	1.72106	1.58598	2.03301	4.02097	5.44071	4.42156	4.52629	2.54052
FCGBP	0.0454685	0.0863887	0.0815553	0.0117061	0.00960402	0.013596	0.1314	0.0345157	0.0830631	0.0833708	0.0895636	0.0721785
FCGR2A	0.668292	1.1021	0.467484	0.843464	0.191551	0.84564	0.645389	1.22309	1.19695	0.853932	0.912373	0.322859
FCGRT	0.780377	1.23361	0.566457	0.2115	0.177039	0.320336	0.9132	1.12049	1.21541	0.337144	0.7326	0.467483
FCHO1	7.37564	8.33664	7.57085	3.21142	2.47725	2.59446	6.42419	6.45575	4.86506	4.53782	3.91379	4.39917
FCHO2	7.24835	7.74779	7.9539	7.09888	5.86373	7.30314	5.93431	6.25474	6.71811	4.97077	6.40331	5.4177
FCHSD1	2.69634	2.65915	1.97456	1.46703	1.70994	1.48963	2.0204	2.41778	2.23336	3.12021	2.23801	2.71791
FCHSD2	7.47404	7.79139	7.77509	4.72521	4.68799	5.67039	6.66021	7.00263	7.18564	6.55053	7.79879	7.05778
FCMR	0.896398	1.258	1.02245	0.538034	0.305496	0.486163	0.879864	0.866711	0.589646	0.364956	0.55383	0.717862
FCN1	0.0299764	0.0662735	0.0522198	0.0239507	0.0381208	0.0491619	0.0358489	0.038652	0.0220015	0.0260748	0.00796196	0.0420997
FCN3	0.0271144	0	0.0772129	0.047996	0.146955	0.0261633	0.0283228	0.035238	0.229453	0	0.0360597	0.0947754
FCRL1	0.0678183	0.0477103	0.134987	0.0200478	0.0102475	0.0436202	0.0491869	0.0438413	0.0237747	0.0842586	0.0450544	0.0792494
FCRL2	0.0447738	0.165886	0.0206199	0.0198257	0	0.183452	0.0652534	0.0290491	0.0472798	0.194651	0.119058	0.104426
FCRL3	0.278583	0.399647	0.260079	0.162587	0	0.267754	0.303951	0	0.697608	0.346351	0.124284	0.107234
FCRL5	0.0642892	0.0564399	0.0835506	0.0285283	0.00972758	0.0103371	0.145641	0.110612	0.123688	0.073227	0.0355793	0.0564063
FCRLB	0.156393	0.0776697	0.247533	0.206344	0.111159	0.157393	0.173461	0.0951669	0.0738458	0.288951	0.373363	0.229257
FDCSP	0	0.0707833	0.430364	0.0582137	0.0592025	0.191275	0.361061	0.0868699	0.141578	0.16422	0.176398	0.0765434
FDFT1	13.822	16.4669	15.459	22.0573	20.0839	18.4296	9.66062	6.48361	8.16683	18.4577	14.7023	11.7354
FDPS	312.946	309.331	315.521	345.458	340.342	347.125	241.067	239.058	238.503	261.717	259.321	263.231
FDPSP7	0	0	0.11683	0.0224419	0.0458172	0.0489219	0.138051	0.329267	0.0803956	0	0.0337106	0.0886392
FDPSP8	0.0243769	0.077457	0.0673903	0.0215826	0.0440673	0	0	0.0633038	0.10304	0.181667	0.0972417	0.08525
FDX1	7.48119	7.42822	7.71875	13.4748	12.5305	13.0334	9.13815	10.289	9.50073	10.868	10.7735	11.1303
FDX1P1	0	0.0635606	0.0552323	0.209588	0	0.172054	0	0	0	0.147633	0.317034	0
FDX2	41.101	41.3394	39.5027	59.2794	65.7717	64.2696	32.7941	28.5933	30.4719	39.4714	38.926	36.5412
FDXACB1	1.64774	1.7195	1.6411	2.56473	2.43525	2.11767	1.82882	1.66739	1.90878	1.96901	1.6732	1.57509
FDXR	16.1296	16.0019	16.0116	19.522	18.9326	19.919	11.667	10.9834	12.1188	10.777	10.6971	11.0815
FECH	12.2319	13.114	13.7032	26.1749	20.2191	19.2412	14.9482	17.9195	15.4514	20.1107	17.8688	14.8134
FEM1A	5.46182	5.24215	5.53551	5.16727	5.27884	5.23247	4.826	4.61251	4.60129	4.79993	4.94367	4.93501
FEM1B	14.3833	13.7706	15.8931	25.0453	23.6158	24.6669	16.6735	15.7723	17.2597	13.7883	14.1958	14.505
FEM1C	5.92434	6.35332	6.56991	5.69815	5.76754	5.62996	6.0213	5.80898	5.78771	6.17136	5.67132	5.64189
FEN1	149.228	148.616	150.658	207.826	205.119	201.511	152.351	151.193	150.849	138.032	139.22	141.561
FEN1P1	0.0229655	0	0	0	0.0415295	0.0221592	0.0250078	0	0.0970241	0	0.0305347	0.0535569
FER	6.88985	6.94235	7.06094	6.07819	7.0061	6.58679	6.8457	7.89224	6.79353	6.71342	7.76875	7.55006
FER1L4	0.258049	0.147458	0.191774	0.149103	0.175224	0.118832	0.197434	0.139739	0.362205	0.0695647	0.105973	0.313561
FER1L5	0.104692	0.0601786	0.079611	0.0471944	0.0461978	0.0104614	0.0919483	0.12698	0.157702	0.0209465	0.165637	0.0746713
FER1L6	0.0113463	0.00398264	0.0312147	0	0	0	0.0164485	0.00975589	0	0.0046997	0	0
FERMT1	9.12924	10.3197	9.50546	11.5051	12.3378	12.6874	7.77709	7.74904	7.80665	9.87668	10.1813	10.3028
FERMT2	29.0136	31.0241	31.3569	58.0214	56.3935	57.7196	37.0663	39.7895	39.2635	49.895	49.4764	50.5878
FERMT3	0	0.0313303	0.0109126	0.42375	0.0972203	0.0172118	0.0609352	0.0836859	0.0922082	0.0073894	0.00820097	0.0139125
FERP1	0	0.115101	0	0	0	0	0.590356	0.423546	0	0.224168	0.384333	0.377973
FES	0.0723477	0.0839215	0.46582	0.0923989	0.118107	0.0897423	0.407815	0.307744	0.143381	0.20478	0.126718	0.210706
FEV	0	0	0	0.053388	0.147336	0.0348992	0.0661354	0.0703034	0.194395	0.225643	0	0
FEZ1	0.0310535	0.0859203	0.079039	0.0730164	0.0345471	0.0612939	0.138275	0.102935	0.0267394	0.066825	0.0337673	0.0326929
FEZ2	24.9713	26.0407	23.4892	27.6871	28.0037	27.2544	30.4268	33.149	31.6292	25.6109	25.4472	26.125
FFAR1	0.0122969	0	0.0150365	0.0036384	0.0074447	0.00395438	0.0178269	0.0158614	0.0472949	0.00509338	0.0217757	0.0191851
FFAR2	0.207135	0.0625767	0.410342	0.0841238	0.0644961	0.0915255	0.466621	1.19907	0	0.388655	1.19681	0.403707
FFAR4	0.0194441	0	0.00594738	0	0	0.00625289	0.0211453	0.0418332	0.0204133	0.0161068	0.0258278	0.00758062
FGA	0.164037	0.207699	0.13059	0.00969866	0.0198307	0	0	0	0	0	0.0145299	0
FGB	0.0675693	0.383263	0.302175	0	0.0407336	0	0.1877	0.016559	0.0713092	0.0563998	0.0170395	0.00750191
FGD1	3.81843	3.46082	3.85024	1.57137	1.60742	1.36341	3.34605	3.26879	3.48101	3.48561	3.25128	3.16932
FGD2	0.067411	0.0571303	0.0291398	0.0691183	0.0298954	0.0954128	0.142831	0.0937084	0.118048	0.149557	0.166882	0.0682523
FGD3	1.11799	1.18818	1.21092	0.752947	1.59109	0.908055	1.2487	1.18823	0.883508	0.920248	0.810622	1.00069
FGD4	0.894542	1.22119	0.786853	1.46455	1.46034	1.32467	1.07952	0.948623	1.10518	0.895871	0.866322	1.09706
FGD5	0.0864217	0.0223279	0.0503107	0.0187698	0.00959493	0	0.0805778	0	0.0222512	0.0920282	0.0281178	0.0170786
FGD6	3.91469	4.26936	4.0063	3.51964	3.42235	3.364	3.32511	2.76839	3.11553	3.64768	3.46394	3.36966
FGF1	0	0	0.0553787	0.141697	0.160346	0.11501	0.71577	0	0.446162	0	0	0
FGF11	0.527059	0.576745	0.672351	0.544058	0.496043	0.551911	0.692005	0.833788	0.619667	1.02712	1.06227	0.721203
FGF12	0.644388	0.572145	0.18308	0.658231	0.664991	0.815817	0.184714	0.159459	0.317851	0.0424875	0.244802	0.0796232
FGF13	1.04218	1.4115	0.916631	0.80043	1.90622	0.737348	0.600607	0.238356	0.373413	0.272626	0.16998	0.438488
FGF14	0.00174849	0.00552043	0	0	0	0.00337358	0.00190074	0.00676085	0.00549744	0	0	0
FGF17	0.0581407	0.0205688	0.0536987	0	0.064462	0.0562908	0.0211705	0	0.0615398	0.0966287	0.0772648	0.158835
FGF19	0.108144	0.0999163	0.223647	0.167787	0.183738	0.195633	0.205925	0.19239	0.227651	0.335882	0.395193	0.426329
FGF2	1.09767	2.36454	1.61137	8.34745	7.08575	5.4561	2.15982	1.57924	1.75828	2.88312	2.65532	1.76472
FGF22	0.0541619	0.231826	0.0665528	0.0128347	0.0304406	0	0.118165	0.0374769	0.0844354	0.127388	0.128244	0.157516
FGF5	0.00439323	0.0231348	0.0241758	0.00389946	0.0199466	0.0254297	0.0573215	0.0566726	0.0599132	0.016377	0.0116697	0.0257016
FGF7	19.7326	17.8767	17.894	18.6483	17.8455	19.5958	10.3519	13.201	11.9105	7.86173	5.77924	7.3952
FGF7P5	0	0.378445	0.327402	0	0	0	0	0	0.932561	0.656904	0	0
FGFBP1	1.85546	1.98222	2.10836	2.19745	1.525	1.79024	1.0099	0.785274	0.738798	3.26916	2.96975	2.69537
FGFBP3	2.75884	2.72227	2.97121	2.3062	2.01882	2.05714	2.74658	2.59796	2.97801	2.09152	1.85123	1.96781
FGFR1	19.2118	18.9861	18.5358	13.5193	16.6045	14.4373	19.3494	18.8607	17.8458	16.9357	15.9854	16.9821
FGFR1OP	1.45575	1.28466	1.67351	1.40998	1.23861	0.928873	0.249786	0.0831143	0.0777209	1.88473	0.0834949	0.166973
FGFR1OP2	16.0771	18.7114	14.7415	32.1479	28.8696	31.1215	17.0734	18.7315	18.7008	19.3099	19.6453	20.3159
FGFR2	0.0295616	0.0331788	0.049498	0.0239117	0.0489018	0.0230496	0.00977312	0.0464322	0.0650915	0.0223274	0.0209039	0.0573891
FGFR3	1.20607	1.26091	1.49903	1.44133	1.48496	1.50483	2.64944	2.15519	2.18268	3.08802	2.87368	3.1063
FGFR4	7.52974	7.8022	7.70245	5.20059	5.25248	4.60725	4.54727	5.02799	4.79707	4.86955	4.95964	4.97055
FGFRL1	14.4415	13.7122	13.8358	7.43902	7.6442	7.16138	12.2697	12.2407	12.953	17.2584	17.3069	16.3782
FGG	1.88144	1.62529	1.66968	0.527611	0.769289	0.456589	0.291376	0.111377	0.460638	0.0405441	0	0.0655885
FGGY	4.63562	4.60247	4.43772	6.72947	8.62191	6.55067	5.12449	5.01333	4.43492	4.28364	3.84116	3.47181
FGL1	0.0804882	0.0771161	0.154473	0.2229	0.134454	0.0720221	0.249602	0.0973226	0.154931	0.0781478	0.0401868	0.0733853
FGL2	0.0217871	0.00573825	0.0510216	0.00483394	0	0	0.0177684	0.0281149	0.00571611	0.0215749	0.0289382	0.0266908
FGR	0	0.0254395	0.0187835	0.00906993	0	0.00986578	0.0393342	0.155676	0.0380328	0.0595755	0.0589962	0.021119
FH	115.889	122.37	119.324	177.483	171.795	176.756	109.061	114.485	117.503	143.023	138.98	143.062
FHAD1	0.3273	0.209517	0.223456	0.560888	0.623796	0.363941	0.34077	0.632529	0.73987	0.835291	0.7983	0.907131
FHDC1	0.218006	0.240475	0.209421	0.0890836	0.0880024	0.0701051	0.26712	0.205278	0.23225	0.180599	0.156253	0.137686
FHIT	0.0877247	0.0324754	0.055797	0.0396103	0.00685994	0.506878	0.0328887	0	0.0240741	0.0905178	0.0202705	0.00884046
FHL1	21.205	20.1309	20.4332	40.7676	40.5687	41.9061	23.9016	28.8244	28.6903	11.1792	10.1433	10.9693
FHL2	28.1859	25.9603	28.403	25.2558	26.5074	26.3209	30.669	33.1154	32.2593	38.4646	37.784	39.1332
FHL3	42.9767	44.6604	44.141	22.7003	22.7274	22.0849	32.9696	32.1376	32.4184	23.1437	23.1311	23.136
FHOD1	11.2729	10.6833	11.2466	9.1283	9.07573	10.5018	8.24921	8.87873	8.80856	9.85957	10.3443	8.85449
FHOD3	0.0621178	0.0594991	0.0185051	0.00358224	0.0183246	0.0311465	0.0438787	0.0416431	0.104822	0.0499981	0.0832142	0.0472225
FHP1	0.169151	0.0900398	0.0391364	0.149432	0.114192	0.122427	0.0461227	0.165695	0.0899541	0.052509	0.394057	0.19653
FIBCD1	20.8171	20.3936	18.9383	14.6269	15.2516	16.0599	25.1393	22.682	24.4711	18.8051	19.8287	18.4364
FIBP	113.146	110.355	113.81	172.053	174.693	165.48	102.108	103.714	106.739	127.339	125.987	123.703
FICD	1.47258	2.02923	1.56202	1.52438	1.6741	2.22162	2.28186	1.98817	1.77633	1.85795	2.05988	1.99548
FIG4	3.67459	4.07119	5.05545	5.10831	4.95275	2.89026	2.69827	4.07712	1.93653	5.23951	3.27132	3.90831
FIGN	0.420741	0.61431	0.630568	1.0121	0.820565	0.901587	1.0037	1.12386	1.41397	0.651797	0.668193	1.27265
FIGNL1	9.93337	11.3229	12.6001	15.2929	15.4058	15.9007	11.7122	12.3022	10.7858	12.0557	10.846	11.9327
FILIP1	0.0145579	0.00613043	0.0320335	0.00549656	0.0211585	0.0196621	0.060143	0.026279	0.0213693	0.0072361	0.0270668	0.0306689
FILIP1L	0	0.0393512	0	0.0128347	0.026113	0.0242971	0.0315103	0.0562153	0.0569203	0.0309739	0.0192406	0.0709451
FIP1L1	18.8221	19.0892	21.1724	24.3455	26.0685	24.1468	16.2985	17.1704	17.9791	24.6208	22.962	24.0027
FIS1	98.6721	94.0133	97.1571	144.813	150.632	156.209	66.771	63.186	62.8568	88.4985	90.9153	95.6051
FITM1	0.0681287	0.315009	0.0626211	0.157043	0.0643592	0	0	0	0.0430267	0	0	0.198945
FITM2	6.01472	5.29997	5.5676	3.77003	3.62554	3.81865	4.98789	5.3132	5.02793	6.09686	6.31141	6.23673
FIZ1	11.5458	12.259	10.4852	11.9052	12.1197	10.6082	9.33166	9.13046	9.37932	9.76383	9.46275	9.6404
FJX1	11.7043	11.1573	11.1125	7.95805	7.90623	7.34801	9.27176	8.97965	9.23455	5.40637	5.35515	5.14575
FKBP10	144.204	134.857	140.403	97.8254	97.9826	94.3146	157.542	152.205	152.482	116.009	117.015	116.688
FKBP11	55.479	53.7376	57.4417	56.4182	57.9784	54.4319	44.9072	42.4828	38.5667	61.2891	64.1852	62.5914
FKBP14	4.42385	5.1966	3.61624	4.12641	4.42033	4.01111	5.1221	4.40583	6.35627	4.1249	3.82289	3.73903
FKBP15	3.32759	1.66196	2.17673	0.776154	1.50488	0.262136	2.40144	1.05785	1.50086	0.837968	1.20297	1.79
FKBP1A	116.074	109.631	118.42	166.429	165.276	166.611	117.444	118.005	120.626	127.737	127.557	128.342
FKBP1B	0.1621	0.327936	0.120425	0.141746	0.374146	0.257545	0.537016	0.460538	0.22014	0.0738376	0	0.0890533
FKBP1C	0.428019	0.468998	0.524833	0.688473	0.732205	0.565913	0.759108	0.410524	0.450892	0.590807	0.632056	0.740358
FKBP2	112.949	111.285	101.881	132.559	132.725	129.516	99.5341	96.2728	99.0339	77.1479	78.5772	80.0593
FKBP3	85.5698	87.8307	86.4039	123.269	124.369	121.852	77.1681	77.6876	77.5174	110.308	108.812	110.294
FKBP4	96.8314	90.4931	92.4716	117.477	119.332	118.425	75.8402	75.717	76.8198	90.3344	88.9418	90.2156
FKBP4P2	0.0372318	0.0393701	0.0342623	0	0	0	0.0202643	0	0	0	0.0247451	0.0868968
FKBP5	18.7237	19.7613	19.353	22.5052	21.6225	21.8797	17.2762	17.4679	16.7336	17.5905	17.0422	17.4677
FKBP6	0.444958	0.470149	0.206485	0.0980578	0	0.321941	0.49228	0.0728925	0.296954	0.41425	0.370517	0.0430394
FKBP7	4.15205	3.53104	3.93042	5.64057	4.19635	5.61637	3.8277	4.84688	4.23977	5.90652	5.97394	4.81103
FKBP8	270.177	257.717	257.655	192.444	198.311	198.759	250.466	249.192	252.215	186.021	183.914	184.998
FKBP9	39.689	36.5561	39.9673	41.0293	42.7998	44.3437	41.1117	36.5517	38.7281	50.5514	45.7918	49.3142
FKBP9P1	0.0169148	0.0536331	0.0155595	0.0749499	0.061261	0.01632	0.0552303	0.0876371	0	0.105064	0.0224817	0.0197453
FKBPL	9.31061	9.44258	8.65643	11.0878	11.9128	11.5247	7.29449	7.56732	7.57024	9.92881	9.25693	9.39829
FKRP	2.74117	3.77201	3.68459	2.55959	3.01497	2.42266	3.58263	3.34626	3.31199	3.60305	3.17591	3.35756
FKTN	6.82641	7.13361	6.45598	9.47227	7.78024	8.48808	7.64237	8.66555	8.55452	5.58543	6.03296	5.83725
FLAD1	28.3893	29.2207	29.4624	52.6025	55.4953	55.1737	24.5142	23.5629	21.6322	33.2493	35.4905	33.1807
FLCN	5.18428	4.27229	4.49413	4.6766	5.28058	4.81387	4.80265	4.10938	4.07624	4.73404	4.91122	4.5097
FLG	0.010565	0	0.00968374	0.00938068	0.00799954	0.00849345	0.0038283	0	0	0.00875248	0.00935314	0.0123676
FLG2	0.00248297	0	0.0045525	0.00881772	0.00225568	0.00958142	0.00269934	0.00320104	0.00260294	0.00308545	0.00329738	0
FLI1	0.0111814	0.0235605	0.0619021	0.0443174	0	0.0484606	0.0060794	0.0288593	0.0775861	0.0691983	0.0148516	0.01308
FLII	36.304	31.9567	35.7699	31.2715	35.7933	30.9715	26.2276	27.7271	30.0938	37.8048	37.929	41.7981
FLJ42102	0.0111948	0.035439	0.076568	0.00992806	0.069666	0	0.0608943	0.0289466	0.129503	0.0973606	0.0297485	0.0523281
FLNA	305.993	302.181	293.911	262.258	262.576	258.344	254.969	263.079	263.831	290.252	321.702	306.378
FLNB	75.8519	73.7015	74.5024	52.1871	51.7038	54.4803	57.6792	57.9657	60.2536	42.4735	42.839	43.0231
FLNC	0.00250594	0	0.00229732	0	0.00455307	0	0.0136216	0	0	0.00311399	0.00998366	0.00879933
FLOT1	100.598	110.351	99.3923	129.07	127.008	124.866	153.625	145.385	162.524	151.472	161.973	171.3
FLOT2	79.5644	78.7241	77.9757	85.2547	86.6053	87.8239	61.8948	59.0685	61.3912	68.8006	70.7054	70.2023
FLRT1	0.035341	0.0310307	0.0270206	0.0104543	0.0106935	0.02273	0.0704571	0.022806	0.0741892	0	0	0.0413394
FLRT2	0.0585733	0.123625	0.12825	0.124831	0.259476	0.127546	0.329203	0.141952	0.189962	0.145374	0.213556	0.269762
FLRT3	0.12077	0.0814151	0.0849059	0.0471638	0.0219311	0.0233022	0.173341	0.149583	0.162194	0.162073	0.170002	0.166035
FLT1	0.0425883	0.0189927	0.0790874	0.0380821	0.0387691	0.0185407	0.0421893	0.104521	0.0646811	0.049719	0.109737	0.0580731
FLT3LG	7.02196	5.87773	7.38477	3.83247	3.65942	3.26555	7.51718	7.13862	7.8143	5.77113	6.43248	6.3598
FLT4	0.232162	0.170639	0.158497	0.154236	0.137244	0.0703112	0.199613	0.181197	0.16998	0.187846	0.164938	0.17685
FLVCR1	8.59381	8.12819	7.76296	13.975	12.3686	11.8999	7.46943	6.34588	7.33105	10.568	9.83974	9.33117
FLVCR2	5.24994	4.20941	3.63702	7.21656	7.78409	7.38817	5.36963	6.54388	6.25057	5.19307	5.98357	6.09642
FLYWCH1	24.0284	20.6744	23.5791	27.3237	26.974	25.6593	26.0498	25.831	20.0089	25.4684	24.0638	27.819
FLYWCH2	77.1779	73.7433	72.5606	85.9333	87.1068	84.0004	71.7849	73.0793	70.8687	69.6158	70.8078	66.6457
FMC1	16.9436	15.9583	16.6441	18.9023	20.9544	17.0216	16.3446	11.2735	12.9202	12.0524	14.6418	12.2642
FMN1	0.224853	0.282146	0.230797	0.523799	0.267625	0.211228	0.733625	0.759271	0.554382	0.412503	0.305339	0.279837
FMN2	0.0365925	0	0.174151	0.0213381	0	0	0.693978	0.281561	0.32537	0.0401113	0.13469	0.12325
FMNL1	24.579	23.6554	21.5768	11.7554	11.9786	11.977	17.1167	16.1774	19.0432	16.9414	17.0247	19.0015
FMNL2	8.87032	8.90535	9.08544	2.31065	2.47093	2.47981	7.5328	7.84872	7.33687	4.17661	4.53982	4.53104
FMNL3	1.96284	1.80314	2.39625	1.60046	1.69481	2.06212	2.02901	2.55359	2.83971	2.59284	2.25452	2.4649
FMO3	0.102485	0.0725636	0.189319	0	0.030805	0.0329652	0.111698	0.266995	0.144912	0.127266	0.328071	0.318006
FMO4	0.129678	0.0436735	0.194762	0.178342	0.214327	0.279371	0.268715	0.142025	0.130896	0.175242	0.54942	0.270673
FMO5	0.409378	0.387297	0.190187	0.136844	0.23635	0.205069	0.345968	0.303672	0.415486	0.670766	0.674356	0.309302
FMR1	5.59262	5.00687	4.27626	17.3763	14.8974	16.8944	10.1338	6.22467	5.13458	5.18394	5.50054	4.39527
FN1	0.289116	0.497573	0.421604	0.354939	0.344651	0.229181	0.677504	0.558373	1.09625	0.368707	0.760388	0.378199
FN3K	0.452918	0.602255	0.407878	0.26255	0.35276	0.13189	0.233903	0.350466	0.735863	0.594745	0.427855	0.481559
FN3KRP	38.0331	35.1658	35.5887	41.1768	41.5757	42.4136	34.8867	36.0206	34.3886	18.5234	19.8459	16.8502
FNBP1	7.80946	6.61651	9.53438	5.0498	4.02656	5.3929	8.22761	8.05748	7.87019	12.1582	11.3974	11.5461
FNBP1L	8.07735	8.55566	8.23979	8.15976	7.9786	8.29761	9.87303	10.1384	10.2124	12.4462	11.9727	12.3859
FNBP1P1	0.35468	0.335646	0.303424	0.162675	0.0665145	0.117998	0.345969	0.395435	0.37314	0.319092	0.30877	0.385813
FNBP4	13.708	14.4632	13.9732	6.4141	7.26344	7.04706	14.964	16.9675	14.1607	15.3275	16.0147	16.6942
FNDC11	2.92232	2.51474	3.17903	0.583109	0.815211	0.609787	1.94428	1.55082	1.89586	1.14912	0.969447	0.815756
FNDC3A	22.6783	24.8486	24.3852	10.2625	9.60999	11.2721	20.8404	21.2522	21.1857	14.412	14.1535	13.8546
FNDC3B	29.5868	25.4456	25.0591	18.0079	17.5825	20.4593	21.3795	18.7287	18.9122	12.9635	13.4663	12.4171
FNDC8	0.13242	0.120032	0.191506	0.100561	0.102722	0.0730087	0.205927	0.294226	0.119702	0.0704974	0.201167	0.132447
FNIP1	4.60401	4.56836	4.57782	3.35972	3.0828	3.10642	3.89127	4.23515	3.94857	3.49223	3.24693	3.35821
FNIP2	0.406416	0.518841	0.35357	0.469238	0.314581	0.516246	0.584548	0.667717	0.502707	0.842269	0.603584	0.675392
FNTA	56.7563	59.6666	60.1413	43.1016	41.5985	40.3371	49.3188	47.3921	49.4621	38.3711	38.655	37.8522
FNTB	9.37666	9.93958	11.5415	13.4109	14.5586	14.0594	10.8664	10.017	9.02329	11.0037	10.9059	8.78929
FO538757.1	3.84419	3.79483	3.45344	4.26175	4.71644	3.84967	2.9549	3.58849	3.89946	4.39064	3.39036	3.63589
FO538757.2	0	0	0.315246	0	0	0.0546106	0.185322	0	0	0.140534	0	0.196764
FOCAD	15.8667	14.892	15.0706	16.1557	16.0924	15.8901	14.0304	13.1772	14.0265	11.9695	11.442	12.3706
FOLH1	0	0.0260783	0.0567537	0.135695	0.0460412	0.177736	0.119973	0.268475	0.27926	0.0760396	0.0816524	0
FOLR1	1486.14	1475.95	1497.11	233.73	231.405	232.124	1567.54	1576.83	1561.09	694.886	688.296	679.808
FOLR2	0.20232	0	0.0529996	0.0762614	0.181574	0.166321	0.344338	0	0.125462	0.0356782	0	0.0669224
FOLR3	0.241415	0	0.108174	0.417892	0.24642	0.318197	0.118869	0.25366	0.140324	0.125102	0.0517504	0.0953545
FOPNL	29.7368	33.1655	30.4858	33.451	30.3354	31.2851	25.515	30.565	26.4224	21.4738	25.6461	26.9864
FOS	50.6239	49.6813	46.7393	27.275	26.68	27.3559	34.1441	36.9806	32.1375	32.8843	32.4323	35.62
FOSB	0.753094	0.614801	0.584322	0.64727	0.594227	0.684912	1.00277	0.334942	0.510287	0.302747	0.294202	0.383665
FOSL1	15.5932	15.2092	15.1883	6.48899	5.54251	5.62454	14.4098	14.9411	14.7936	7.30587	7.02869	6.77647
FOSL2	57.2384	55.5523	55.1291	23.2004	24.7615	23.302	53.9359	52.9523	51.7223	36.3974	36.3088	35.9146
FOXA1	2.6086	2.67096	2.74952	2.55051	2.35238	2.44872	2.96336	2.98606	2.52736	2.26897	1.961	2.55058
FOXA2	0.0199827	0.0105395	0.0183516	0	0.018122	0.0385578	0	0	0.0210056	0.0372414	0	0
FOXD1	0.504361	0.411517	0.738477	0.101295	0.188719	0.137715	0.496865	0.643685	0.490081	0.911467	0.897635	0.933898
FOXD2	1.14203	0.929335	0.825635	0.566368	0.570982	0.589935	1.21285	1.12689	0.916572	0.826784	0.788457	0.756903
FOXD4	0.176889	0.10499	0.0507782	0.205899	0.200472	0.138661	0.445006	0.357314	0.279023	0.329655	0.264403	0.271311
FOXD4L1	0.0481172	0.0812029	0.0795341	0.0512171	0.0349124	0.08356	0.0942123	0.0497415	0.17195	0.119567	0.115067	0.0787432
FOXD4L5	0.0682029	0.0479305	0.0347777	0.0470656	0.0481341	0.0511772	0.0824183	0.11743	0.0557131	0.16007	0.130867	0.1152
FOXD4L6	0	0	0	0.0190416	0	0	0.0583907	0.0277534	0	0.0933622	0	0.0376371
FOXE1	1.89006	1.78001	1.78979	1.70093	2.21417	1.99802	2.09191	1.54015	2.11814	1.74886	1.77168	1.68533
FOXF1	2.00051	1.82811	1.6406	1.4331	1.32101	1.28238	3.59221	3.65503	3.71225	3.22894	2.82505	3.21032
FOXH1	0.419783	0.151131	0.538728	0.0620122	0	0.0466088	0.0262799	0.0780942	0.176173	0.225073	0.176525	0.156244
FOXJ2	5.9295	6.13336	5.91364	4.03711	4.39048	4.01762	6.46823	6.33473	6.36396	6.92538	6.32095	7.12814
FOXJ3	16.7405	18.2539	17.2366	16.0143	17.6008	14.9907	19.7888	19.572	20.3144	15.3814	15.8808	15.8677
FOXK1	8.77623	8.58876	9.05002	2.93967	3.58515	3.74967	8.96272	9.00681	8.09117	7.74224	7.77074	7.55958
FOXK2	27.7165	26.3918	26.8917	20.6096	22.1308	19.8233	23.0857	25.467	24.1201	18.4342	19.5634	18.2749
FOXL1	4.88192	3.50074	4.50801	2.27144	2.16975	3.0185	6.55423	6.0058	7.05512	2.35693	3.05175	2.01663
FOXL2NB	0.977008	1.28189	1.381	1.13462	1.2566	0.999215	1.75056	1.83675	1.85079	0.968697	1.22554	1.24317
FOXM1	75.3235	72.827	70.983	71.6839	71.4115	71.9032	75.4583	75.3314	76.0817	87.7263	86.8166	85.3993
FOXN1	1.1658	1.09214	1.2763	1.40952	1.28077	1.39437	2.26134	2.34122	2.36938	2.95639	3.15148	2.91823
FOXN2	6.57105	6.34642	6.19388	4.76486	5.332	5.82577	5.86166	6.20431	5.98566	4.81825	4.94281	4.7175
FOXN3	11.161	9.44301	10.3608	7.19292	7.92471	7.50814	13.9345	13.6603	13.9538	12.9916	12.5423	11.5993
FOXN4	0.402019	0.250872	0.510761	0.0992385	0.15437	0.165447	0.603921	0.535424	0.441786	0.625413	0.688379	0.879229
FOXO1	2.42308	2.43476	2.36397	1.09831	1.04084	1.16307	2.48363	2.50641	2.35019	1.26647	1.19034	1.28543
FOXO3	13.5874	13.991	13.3247	5.9147	6.05765	6.15499	12.9117	12.6921	12.539	10.9867	10.8803	10.7575
FOXO3B	0.418362	0.485851	0.423103	0.246419	0.227254	0.177284	0.637669	0.680806	0.680762	0.578163	0.550437	0.617657
FOXO4	17.5431	18.2379	17.6027	11.4764	12.2515	12.2553	16.1517	17.9609	18.4046	18.5702	18.0446	18.4441
FOXO6	0.920448	0.791536	1.08421	0.425957	0.399222	0.318532	2.07871	1.46107	0.904468	1.15604	1.2096	1.30973
FOXP1	2.60523	1.87541	2.29791	1.39359	2.21832	1.27159	2.87959	3.37245	3.13707	2.6297	2.46422	2.20631
FOXP2	0.824674	1.32343	0.582204	0.599513	0.877783	0.679944	1.10017	2.41449	1.10832	0.839868	0.972998	0.989579
FOXP3	0.0804907	0.0337012	0.0782389	0.0566599	0.0193704	0	0.155329	0.0275265	0.055976	0.168217	0.099026	0.124894
FOXP4	6.00568	5.62509	5.75972	4.03812	3.70242	4.05464	5.55936	5.76996	5.11018	4.65892	4.5647	5.3242
FOXQ1	2.451	2.09418	2.25859	2.46788	2.32068	2.18342	6.78167	6.64497	6.45751	1.0114	1.22403	1.39086
FOXRED1	25.1355	22.963	22.0529	32.8978	33.1641	30.5463	15.5979	18.2505	18.0169	24.7535	24.2228	23.9157
FOXRED2	9.36572	9.01966	8.89401	6.47583	7.91623	6.55162	7.75632	7.20418	9.74496	10.4086	10.4416	11.6391
FOXS1	0.0197584	0	0	0	0	0	0	0	0.0833763	0.0736314	0.0262655	0.207474
FPGS	117.238	96.0625	106.021	132.203	133.148	131.45	86.4984	81.9283	89.7573	105.728	104.171	106.382
FPGT	7.27766	6.21884	6.48543	13.2455	11.472	11.3798	7.4462	9.15201	9.00524	8.87367	7.97083	8.69934
FPGT-TNNI3K	0.392365	0.0174962	0.0173284	0.400728	0.175593	0.0080047	0.0065374	0.0321504	0.00630488	0	0.263629	0.302638
FPR1	0.0124288	0	0.0456832	0.0220414	0.0112651	0	0.152087	0.0378988	0.0130766	0.0154413	0.0884567	0.0313104
FPR2	0.111516	0	0.0517525	0.0983021	0.200077	0	0.0608454	0.146151	0.119085	0.0692132	0.14858	0.129229
FRA10AC1	5.96934	5.99059	5.9803	5.22662	5.24602	5.13155	5.8675	5.56432	6.28816	6.6102	6.4019	6.76148
FRAS1	1.63661	1.28255	1.14544	0.862934	0.779294	0.902954	1.59197	1.42063	1.39637	0.945096	0.799976	1.09124
FRAT1	1.9357	1.81346	1.66982	1.21398	1.26585	1.52875	2.23279	2.5008	2.29896	2.62879	2.50631	2.5366
FRAT2	19.9625	20.538	19.3194	19.2478	19.6095	18.8737	21.0229	21.5022	20.6156	23.0698	22.6028	22.7484
FREM2	0.00557274	0.00293213	0.00127687	0	0	0	0.0030289	0.00359091	0.00145992	0.00173127	0.00740013	0.00326201
FRG1	37.7626	40.6708	37.2621	51.7049	49.7649	50.6627	34.3782	35.634	34.6344	38.6179	39.9291	39.6143
FRG1BP	2.01855	2.14622	1.90138	1.98605	2.12736	1.87436	2.40834	3.07985	2.26509	2.83749	2.28075	3.09995
FRG1CP	0.338134	0.319527	0.31257	0.365294	0.575485	0.68884	0.0409595	0.0979892	0.159573	0.0933042	0.699944	0.39321
FRG1DP	0.0374438	0.0796096	0.0692238	0.0661943	0.033739	0	0.040821	0.0976548	0.0795137	0.18598	0.199308	0.0435437
FRG1FP	0.155544	0.496256	0	0	0.140106	0	0.169592	0	0.0413098	0.144852	0.155251	0.0904172
FRG1HP	3.02956	3.09908	3.33287	3.62658	4.21475	3.47857	3.09399	3.15141	3.99166	3.28563	3.47032	3.21038
FRG1JP	0.412863	0.719441	0.761833	0.782788	0.718825	0.54067	0.996013	0.421909	0.405886	0.549373	1.01984	0.996
FRG2	0.0815643	0.0368897	0.0749332	0.0309977	0	0.0224829	0.0887356	0.0451994	0.036766	0	0.0928927	0.095304
FRK	1.28038	1.19144	1.14268	1.70978	1.76345	1.97468	1.52555	1.61115	1.59609	1.92814	1.97544	1.99585
FRMD1	0.0197484	0.00642456	0	0.0216427	0.0141457	0	0.0161052	0	0.0259014	0.00613476	0	0.0115522
FRMD3	0.606896	0.548515	0.392848	1.10513	1.05026	0.904732	0.797943	0.627621	0.708788	0.598556	0.571471	0.5218
FRMD4A	0.0984031	0.139025	0.0433689	0.0408848	0.0602224	0.0220679	0.173785	0.0942778	0.326093	0.140132	0.0796861	0.0948534
FRMD4B	2.3039	2.30547	2.509	1.96872	1.97238	1.88774	1.91344	2.49108	2.72329	2.6671	2.67657	2.86743
FRMD5	0.811682	0.413103	0.639296	0.767932	0.832694	0.765087	1.26676	1.64572	1.13163	1.30339	1.21784	2.32122
FRMD6	3.78087	4.15387	4.26561	6.71323	5.57448	6.35745	4.86206	4.28617	4.38055	2.78502	2.41167	2.22928
FRMD8	14.7465	13.0463	13.2292	11.181	10.659	11.0372	11.518	11.5987	11.5437	12.2527	11.4764	10.7025
FRMPD1	0.55173	0.0738803	0.51343	0.121377	0.0616961	0.199405	0.37661	0	0.960583	0.342624	0.18403	0.398929
FRRS1	0.755177	0.646457	0.840179	1.45018	1.02715	1.24286	0.831069	1.20516	1.27896	1.19077	1.03631	1.74802
FRRS1L	0.0111383	0.0234511	0.0229764	0.0197769	0.010118	0.0429812	0.0272457	0.0359022	0.0671472	0.0346022	0.0184899	0.0391089
FRS2	5.76571	5.50149	5.89987	8.89423	9.71347	8.01417	5.97603	6.77266	7.56546	5.91032	5.64575	5.0253
FRS3	2.00623	2.19485	1.73263	1.51848	0.812925	0.842722	1.77704	1.71623	1.95973	1.22941	1.67887	1.92645
FRY	0.458227	0.221683	0.0770869	0.0368017	0.235034	0.129909	0	0.0658957	0.0442967	0.519679	0	0.193605
FRYL	5.57247	4.15984	5.26283	3.09577	3.66243	4.16199	4.59599	4.8231	6.2589	3.84534	4.71881	4.14454
FSBP	0.980012	1.17571	1.07465	0.510582	0.429492	0.608375	1.19065	1.24218	1.04591	0.799489	1.10918	0.82263
FSCN1	167.926	156.407	155.425	127.229	127.116	124.61	145.222	140.588	140.555	110.161	114.432	110.785
FSCN2	2.03033	2.36386	2.33856	0.559118	0.460519	0.800192	2.19903	1.66049	1.96578	1.09073	1.14278	1.08222
FSCN3	0.0421275	0	0.11427	0	0.037921	0.0813083	0	0.110039	0	0.20924	0.0540254	0.0471723
FSD1	1.03305	1.30599	0.779019	1.35257	1.14648	1.42768	1.17556	0.85077	1.86483	1.46166	1.6228	1.97677
FSD1L	1.02267	1.44813	1.21698	1.05456	1.26519	1.15396	1.14735	1.08718	1.03652	1.5938	0.957516	1.16771
FSD2	0.32393	0.303602	0.283981	0.42975	0.345933	0.367449	0.224472	0.31217	0.25012	0.451179	0.39334	0.387406
FSIP1	0.143135	0.159799	0.213205	0.351071	0.305539	0.300552	0.256418	0.32627	0.247678	0.261536	0.190149	0.262675
FSIP2	0.645064	0.855961	0.947297	0.491028	0.482371	0.319578	1.09037	1.05991	1.35578	1.45881	0.72957	1.24334
FST	1.57654	1.32077	1.76483	1.15676	1.02793	0.78192	1.89069	2.36944	1.67904	1.16306	1.13066	1.02626
FSTL1	2.72627	2.87686	3.53394	3.73606	2.00386	2.85249	4.50798	4.53801	3.40922	10.2061	10.5638	7.36474
FSTL3	76.0647	74.0045	73.557	127.231	129.535	127.744	112.335	110.011	110.537	107.946	109.328	106.62
FSTL4	0.08254	0.439198	0.0953865	0.109385	0.0743069	0.159292	0.0900102	0.491971	0.280026	0.306258	0.155806	0.0104618
FSTL5	0.324016	0.35015	0.297434	0.553368	0.529152	0.406377	1.04322	0.83239	0.953406	0	0.0215216	0
FTCD	0.167222	0.0749659	0.166839	0.0510479	0	0.101062	0.365419	0.133347	0.188155	0.0333247	0.114051	0.295057
FTCDNL1	1.19327	1.19977	1.13636	2.22843	2.35122	1.46893	1.57684	1.32345	1.23213	1.44725	0.936901	1.03418
FTH1	13108.1	12853.7	12928.7	8190.25	8078.42	8104.99	8600.17	8627.01	8463.53	8254.74	8402.29	8184.3
FTH1P1	0.438496	0.200933	0.232722	0.441326	0.280514	0.241606	0.341803	0.411239	0.535872	0.544247	0.834868	0.7977
FTH1P10	2.8313	2.55565	4.46015	1.78374	1.19884	2.15621	1.22255	1.80829	1.95209	3.86137	3.02042	1.51317
FTH1P11	12.4285	13.4113	12.4273	11.5798	8.95566	10.2659	9.9945	9.5967	8.00897	13.5822	15.4554	13.9142
FTH1P12	1.90293	1.27121	1.7122	0.890751	0.906227	0.745567	0.584094	0.624176	0.889885	2.36212	2.45702	1.44652
FTH1P15	0.565553	1.83863	1.41495	1.45732	0.4938	0.179507	1.42197	0.741748	0.803791	1.65443	2.04765	3.47759
FTH1P16	6.0494	6.78253	5.72861	4.54647	4.5192	4.23321	3.36608	4.35744	4.88114	5.81594	5.77037	5.15251
FTH1P19	0.0633552	0.203209	0.294192	0	0.113452	0.122157	0.414835	0	0	0	0	0.219999
FTH1P2	10.3921	9.87222	11.7154	7.12464	6.40258	5.84795	8.37429	8.99178	7.13088	6.86703	8.26963	8.97026
FTH1P20	33.0895	33.5137	32.0714	19.0145	19.3439	18.6744	24.8606	18.8797	25.7636	19.7926	21.413	16.8712
FTH1P21	0	0.142408	0.432965	0.292768	0	0.0641357	0.145291	0.087395	0	0.412987	0.443609	0.461938
FTH1P23	4.94898	3.44143	6.14703	3.04713	2.40519	2.87526	2.79801	2.42529	3.31434	2.9605	2.861	1.93382
FTH1P3	2.45978	3.44283	2.53604	1.39792	2.06025	2.00397	2.26658	2.93662	1.51724	3.52855	4.29664	4.8786
FTH1P4	0.887249	1.1379	1.64802	0.781853	0.795439	0.627626	0.968388	0.853624	0.948288	1.46847	1.89204	1.37038
FTH1P5	6.82883	7.55818	6.00547	5.48412	4.3874	3.96289	4.81468	4.44113	4.13558	3.15041	4.67191	8.04878
FTH1P7	29.8318	27.3837	28.9736	18.604	18.6085	17.9625	21.6206	18.1301	20.2853	23.1165	23.3977	25.0068
FTH1P8	25.0031	28.7218	27.9528	22.0016	22.0798	19.7083	21.3129	19.3142	15.4564	18.5836	16.1803	27.0944
FTL	2255.25	2164.76	2216.28	3303.53	3393.98	3364.89	1592.16	1545.4	1592.91	2203.91	2226.7	2310.27
FTLP10	0.016787	0	0.0154415	0.0297539	0.0303999	0.0161966	0.0730831	0	0	0.083416	0.0892466	0.0195966
FTLP12	0.244018	0	0.530896	0.0713903	0.145047	0.234765	0.266525	0.428099	0.436361	0.505463	0.217455	0.0940093
FTLP2	1.01368	2.43851	1.88283	3.06785	3.34683	2.13775	1.45192	1.3311	0.677539	1.5726	2.0264	3.66664
FTLP3	3.80131	6.43496	3.76566	7.41862	7.71473	5.80246	4.01007	3.16135	2.30363	4.79643	4.81269	7.47995
FTO	25.3386	27.6447	25.221	26.4567	24.4521	26.0159	31.1479	32.0555	33.1049	22.3529	21.9195	24.6823
FTSJ1	101.14	100.319	101.409	135.084	133.145	139.815	86.5836	90.1154	89.7293	100.94	96.9206	96.3925
FTSJ3	32.259	35.0502	33.8011	40.2658	38.8925	39.0192	29.381	30.5688	30.7216	38.9373	37.4062	36.365
FUBP1	70.0939	73.5654	72.2227	83.3522	81.7135	83.8522	66.4338	67.0636	68.8699	93.6048	93.7927	92.5265
FUBP3	41.5975	44.726	43.1481	36.8104	43.2029	43.9091	46.3035	40.9056	42.9415	44.7595	48.3926	43.6324
FUCA1	6.15697	6.2846	6.70737	7.75141	8.40956	7.85899	6.59491	6.57592	7.55403	8.87747	9.32025	8.57152
FUCA2	55.2368	57.7395	56.1747	90.8234	92.3621	93.1072	45.2221	45.5035	45.8334	63.5512	65.5568	64.9776
FUK	8.45774	7.82874	8.52848	9.47206	9.51598	10.2534	7.78153	7.72951	6.61509	6.63739	6.61574	5.82765
FUNDC1	26.7169	27.6366	29.135	45.4673	46.7999	47.5521	29.4601	30.1243	27.3345	41.9086	42.4375	42.7501
FUNDC2	82.3836	81.0372	85.6609	149.306	155.4	154.27	98.8929	90.0706	88.9207	103.996	101.449	100.434
FUOM	17.8858	17.9134	20.1927	20.8345	21.4025	19.5388	13.1602	13.2734	13.2983	15.0948	17.2069	16.6207
FURIN	42.8234	42.173	41.729	29.2431	30.6656	30.9129	37.4401	35.1422	36.8499	36.5306	37.4729	36.4579
FUS	259.554	260.637	258.545	329.117	331.44	326.336	243.331	249.518	239.694	266.032	274.272	270.931
FUT1	0.132409	0.141029	0.163461	0.0389821	0.0397083	0	0.144439	0.115357	0.1879	0.164407	0.235045	0.0512628
FUT10	6.40584	6.94239	5.58963	10.4933	9.436	9.89649	6.81555	6.40157	6.15459	7.53677	6.28977	5.95784
FUT11	27.0406	27.1928	27.8453	7.0137	7.42528	6.87115	24.6085	24.8197	24.8056	24.7448	25.1583	23.9697
FUT2	0.58579	0.315755	0.25049	0.040246	0.00685994	0.036468	0.121616	0.175725	0.231295	0.0793513	0.190526	0.114926
FUT3	0.178653	0.288323	0.384316	0	0.120479	0.0649022	0.0735177	0.0884505	0.270217	0.236494	0.390372	0.108819
FUT4	0.210743	0.189641	0.207314	0.224484	0.229671	0.195916	0.17914	0.187795	0.273279	0.195213	0.218822	0.28696
FUT6	0.0555146	0	0.0501773	0.0484457	0.0448277	0.0272282	0.0383671	0.0282465	0.00740901	0.0350679	0.0145156	0.0255348
FUT7	0.0149661	0.0474279	0.0275211	0	0.0135569	0	0.0162865	0.0387456	0	0.0371852	0.059668	0.0524303
FUT8	8.07931	7.33883	6.9034	8.21372	8.54352	7.62506	7.96793	6.01136	8.37836	12.3699	13.62	13.3942
FUT9	0.00704332	0.00555939	0.00645583	0.00312689	0	0.00339738	0	0.00453905	0.00738167	0	0.00701485	0.00618379
FUZ	0.157559	0.54547	0.387432	0.611111	0.353495	0.367313	0.402246	0.338688	0.397698	0.265853	0.433355	0.498924
FXN	22.817	21.9945	21.5562	30.479	28.7554	30.5773	20.0949	20.3941	18.9641	23.3071	21.8715	22.8442
FXR1	158.287	168.062	162.427	134.915	132.397	132.526	161.953	169.896	167.7	154.588	152.146	153.207
FXR2	18.3323	22.319	20.741	19.0973	21.3192	19.1171	19.941	18.5106	19.3904	23.7652	25.7243	22.5815
FXYD1	0.19909	0.232299	0.230557	0.0631797	0.0854675	0.20753	0.724274	0.573833	0.307844	0.216556	0.11759	0.166146
FXYD2	0.257435	0.00869276	0.204533	0.102871	0	0.255033	0	0	0.0168448	0.0821098	0	0
FXYD3	35.294	35.307	33.9097	40.0041	37.4697	34.4036	18.4564	18.4283	20.9335	17.7328	15.0606	13.6634
FXYD4	0.556858	0.455991	0.409768	0.294373	0.299645	0.20497	0.685764	0.289477	0.15712	0.88089	0.560934	0.644524
FXYD5	246.636	235.887	241.801	165.325	170.774	171.705	200.816	204.229	205.222	167.68	169.059	159.932
FXYD7	0.0418891	0.0445903	0.0739894	0	0.0377085	0	0.310449	0.0547038	0.0890985	0.0295644	0.120307	0.0277497
FYB	0.471983	0.0780791	0.371672	0.0524199	0.290606	0.120558	0.392594	0.434299	0.320949	0.0606629	0.0537734	0.0956475
FYCO1	4.93136	4.94073	5.16986	1.71852	1.57341	1.63719	4.96231	4.63175	5.11087	5.11061	5.36857	5.49154
FYN	41.3254	42.2742	43.2565	28.4982	27.0421	23.0662	49.1817	49.1289	49.5239	56.1912	57.4576	49.4867
FYTTD1	40.2606	38.9307	40.2414	59.3432	58.7282	57.8803	44.9965	44.9956	44.8358	38.4668	35.3773	36.0361
FZD1	1.3858	1.30586	1.20395	1.30068	1.57713	1.72937	1.79792	1.97471	1.84857	1.77134	1.57249	1.55211
FZD10	26.352	26.2955	26.1103	10.1292	9.2472	10.3775	24.9033	23.4198	24.3842	17.9419	18.8019	18.2784
FZD2	6.06952	5.44668	5.52943	6.71625	6.46102	6.6946	6.92235	6.34538	6.45551	6.15445	5.86629	6.19749
FZD3	1.97688	1.9695	1.87439	5.18636	3.33546	3.88609	2.04941	2.54451	2.1329	2.12441	2.64931	2.8972
FZD4	4.58177	4.78157	4.44387	1.75063	1.63169	1.72703	4.83052	4.95045	4.78805	3.32724	3.34725	3.4438
FZD5	2.0202	1.93269	2.1106	1.71005	1.64087	1.7303	1.83383	1.4904	1.55484	1.35575	1.38446	1.36399
FZD6	12.8907	13.3615	13.0081	15.5957	15.8871	15.967	16.5124	16.1436	17.1882	15.5767	15.1702	15.7412
FZD7	2.17636	2.05376	2.13039	1.70803	1.88907	1.89549	2.67875	3.0031	2.86513	2.88585	3.03116	2.94105
FZD8	7.80742	6.84786	6.88398	2.33164	2.28088	2.11963	6.35657	6.21141	6.16534	4.48351	4.88413	4.22754
FZD9	0.451396	0.292212	0.310932	0.409465	0.400036	0.227647	0.390598	0.411041	0.24806	0.254925	0.422533	0.539574
FZR1	16.6892	13.744	14.6714	3.81537	3.96848	4.50858	14.1011	13.7064	12.0256	10.095	11.2367	9.85399
G2E3	8.4132	8.29123	9.76613	15.9327	16.0868	16.788	10.3793	12.3568	12.3084	11.0109	9.07884	8.45886
G3BP1	68.3345	70.9205	70.6783	98.5355	97.3672	96.0089	66.137	63.4711	50.7094	77.1284	68.8706	66.4822
G3BP2	52.5199	54.6697	53.2267	84.5906	82.8058	81.9459	58.3492	58.2155	58.8545	53.5601	55.5604	49.5023
G6PC	0.0278624	0.00587089	0.0102245	0.0197817	0.00505876	0.0322559	0.0363574	0.0503387	0	0.0138483	0	0.019556
G6PC3	86.1905	83.9463	84.3668	126.814	123.206	124.378	79.7203	76.3666	81.2058	93.1627	99.5036	97.0237
G6PD	84.4537	78.0146	83.9234	112.959	112.391	117.318	60.1547	60.7498	61.6154	107.418	111.848	107.732
GAA	67.1699	67.512	65.8958	19.523	18.9812	18.8954	61.3984	55.1214	55.3969	31.3396	32.1189	30.8423
GAB1	2.78897	3.78691	2.92594	2.60934	2.85792	2.52933	2.92502	3.31477	2.46507	2.54041	3.24473	3.32075
GAB2	4.17396	4.31159	4.02465	1.40618	1.60368	1.72976	4.42992	4.02401	3.66247	2.35108	2.36544	2.12955
GABARAP	341.161	333.464	325.216	369.783	357.434	353.557	337.225	361.891	349.256	326.63	316.07	323.188
GABARAPL1	44.4003	45.7938	44.6723	67.9662	68.0046	67.7644	70.0659	69.6257	69.6651	82.4444	78.4649	84.4144
GABARAPL2	68.5849	74.7304	70.9976	94.8717	96.1084	97.1869	73.7226	75.5597	77.5471	78.6663	76.4036	79.7795
GABBR1	1.1134	0.507219	1.18726	0.286428	0.128342	0.311346	1.30164	2.04464	1.08128	0.992856	0.984733	1.12979
GABBR2	0.00834889	0.0813872	0.00382843	0.00370537	0.0534486	0.00402721	0.06507	0.359015	0.0131365	0.0715308	0.0794721	0.0690649
GABPA	9.04554	8.76741	9.27888	7.52492	7.81128	8.105	9.57506	9.9892	9.14469	8.05456	7.54385	8.14085
GABPB1	20.2025	19.355	21.3715	33.2191	32.4999	33.3243	21.0946	22.4154	20.0708	24.047	23.569	23.2916
GABPB2	4.2259	3.91991	3.66532	6.96284	7.23532	6.45066	2.79473	3.6297	3.27476	6.752	5.85695	6.93333
GABRA2	0.19354	0.145113	0.174746	0.0817536	0.0250785	0.113347	0.109572	0.14289	0.133149	0.193057	0.110195	0.150078
GABRA3	0.131701	0.0268191	0	0.00564604	0.0461996	0.0141068	0	0	0	0	0	0.00744182
GABRA4	0.00202505	0.00639409	0.00371251	0.00179799	0.00551961	0	0.00440285	0.00783092	0	0.0100658	0.0053784	0.0094818
GABRB3	0.0482602	0.031782	0.0454006	0.0468185	0.0595354	0.0232794	0.031057	0.037788	0.0595691	0.0734751	0.208384	0.0776186
GABRE	4.41825	4.9837	5.30004	2.28056	2.54389	2.72342	8.14061	6.44098	5.57013	8.62842	8.73482	7.42111
GABRG3	0.0187116	0.00656475	0.0019058	0	0.00188893	0.00200571	0.0113008	0.0133999	0.0152544	0.00775071	0.0138047	0.0219029
GABRP	172.762	179.711	188.28	42.8119	40.6664	45.385	188.137	207.904	201.83	69.1075	64.3234	64.4515
GABRR2	0.0438396	0.0256545	0.0134041	0.00432333	0.0132682	0.00939857	0.0105931	0.0125693	0.0255543	0.0302635	0.155881	0.0363797
GABRR3	0.00756777	0.026409	0	0	0	0	0	0.0258953	0.0772971	0.0188061	0.0190414	0.0201292
GAD1	4.33625	4.10447	3.78836	2.33307	2.11778	2.10977	3.27186	4.07085	3.8376	2.99978	1.98093	2.56749
GAD2	0.0127828	0.0224372	0.0195391	0.0390593	0.00386929	0.00411064	0.00926577	0.0219854	0.0268182	0.0211785	0.0169773	0.0149569
GADD45A	7.75531	6.5806	7.3323	8.64864	7.95535	7.24182	7.61517	7.42547	8.16774	10.901	10.5722	10.6653
GADD45B	22.9508	23.4493	22.8751	8.06071	8.77788	8.3059	26.8377	25.2471	24.8004	22.5834	20.7511	20.38
GADD45GIP1	114.93	106.895	103.004	141.789	142.368	138.079	85.5964	76.7004	76.9458	73.8282	75.0566	77.235
GADL1	0.108976	0.11736	0.122319	0.0364141	0.0616545	0.0346343	0.160267	0.18028	0.1695	0.135368	0.081742	0.128894
GAGE1	0.0308562	0.0317367	0.0138166	0.0333907	0.0553945	0.00726147	0.0163719	0.0291582	0.0082879	0.0374084	0.110658	0.0704126
GAGE10	0	0.187141	0.16262	0.102891	0.104687	0.112615	0.0637169	0	0.187192	0.0724648	0.0778038	0
GAGE12C	0.463408	0.247546	0.0537848	0.0510479	0.103882	0.446978	0	0.151915	0.24763	0.215696	0.540351	0.402656
GAGE12D	0.463408	0.247546	0.0537848	0.0510479	0.103882	0.446978	0	0.151915	0.24763	0.215696	0.540351	0.402656
GAGE12E	0	0.0620507	0.539194	1.27951	0.416602	0.896293	0	0	0	1.15338	0.0773955	0
GAGE12F	66.1515	68.075	65.8326	93.5197	95.1044	94.4241	54.935	65.7794	62.2169	63.2707	74.1824	61.0024
GAGE12G	66.1515	68.075	65.8326	93.5197	95.1044	94.4241	54.935	65.7794	62.2169	63.2707	74.1824	61.0024
GAGE12J	0.173778	0	0.161354	0	0.259706	0	0.316082	0	0.309537	0	0	0.536875
GAGE13	0.810964	0.742637	0.268924	0.96991	0.779119	0.50285	0	0	0	1.29417	0.771929	1.47641
GAGE2A	0	1.80903	1.51779	1.18325	1.25625	1.01353	0.955753	0.535972	0.374384	0.579718	0.855842	0.946859
GAGE2E	63.9968	64.8391	58.1618	72.2167	54.4784	72.1489	55.2055	40.6491	50.5331	80.5818	63.8727	89.4257
GAK	15.4575	14.1693	14.5116	12.2619	12.1212	11.4121	13.685	12.7248	14.7255	12.0814	14.2716	13.5026
GAL	251	233.131	237.401	399.991	411.916	406.959	122.695	113.521	118.822	174.391	179.982	176.248
GAL3ST1	0.22865	0.306093	0.224263	0	0	0.171175	0.49463	0.638336	0.200512	0.102638	0.102422	0.220324
GAL3ST2	0.0871626	0.0710939	0.1031	0.0190595	0.0202443	0.0336391	0.0758974	0.0903346	0.146998	0.0556146	0.162193	0.104426
GAL3ST4	0.0824146	0.0746091	0.0837026	0.0503764	0.0471432	0.0653014	0.213408	0.152388	0.179963	0.289326	0.215647	0.0664864
GALC	0.836059	0.597873	0.818672	0.340401	0.135941	0.110041	0.37028	1.06765	0.815018	0.537501	0.556046	0.611649
GALE	75.6375	72.5701	77.9261	76.3463	77.8782	75.7354	63.5316	61.9456	61.4892	63.6368	62.4115	62.9649
GALK1	31.8926	32.7571	33.0103	38.3014	39.3315	38.7375	32.2173	28.9743	28.6462	17.251	17.6552	15.128
GALK2	32.7853	31.9493	33.5981	30.3985	31.7429	30.19	28.7198	29.7707	31.3329	26.29	25.2703	27.646
GALM	12.3703	13.6831	12.8103	14.5031	14.5243	15.1966	12.1236	12.9053	12.3999	14.7911	13.7309	14.6317
GALNS	13.2842	13.5155	13.0813	11.6788	11.2028	10.7756	16.3559	16.9812	14.9142	18.5909	16.3094	15.8489
GALNT1	30.4747	31.5972	31.0857	57.3751	56.1473	57.5529	39.1211	39.2713	39.7662	51.4013	56.6333	55.2322
GALNT10	5.30972	5.63429	6.90196	7.68212	6.50723	9.55252	7.59469	8.48202	6.93578	9.41307	9.88246	9.71856
GALNT11	14.1978	12.5603	12.5713	14.7334	15.7744	16.5032	14.4778	14.0934	14.6719	13.057	14.3651	12.6495
GALNT12	0.0373808	0.0794742	0.114541	0.339003	0.692402	0.398785	1.9761	2.46335	1.23005	1.80423	2.17225	1.36932
GALNT13	0.589103	0.916186	0.519272	0.192126	0.582162	0.171125	0.693387	0.769396	0.813577	0.502141	0.434337	0.35889
GALNT15	0.280614	0	0.104096	0.0496443	0.0124016	0.0131761	0.00990028	0.00587315	0.00477617	0.0169711	0.00604657	0.0106533
GALNT16	0.0624603	0.0814814	0.0615819	0.0286991	0.0615689	0.054398	0.296417	0.195542	0.106432	0.209106	0.228485	0.484199
GALNT2	137.666	134.547	133.043	145.162	142.811	143.566	123.118	119.415	123	90.6825	91.6139	90.3235
GALNT3	0.0345419	0	0.0766552	0	0.139362	0	0	0	0.0363303	0	0.0152986	0
GALNT4	0.345532	0.318976	0.113458	0.761075	0.174319	0	0.94156	0.198097	0.246117	0	0.390927	0.299483
GALNT5	0.015295	0.00459963	0.0120177	0.00193997	0	0.00210791	0	0.0084499	0.0114516	0.00814561	0.0145082	0.0204609
GALNT6	0.238508	0.255851	0.239006	0.227382	0.208557	0.234357	0.302554	0.210816	0.139005	0.241486	0.269844	0.273898
GALNT7	10.9005	11.6936	11.3308	17.0155	16.342	15.8046	17.5519	19.3846	17.4235	13.5141	15.0322	14.1019
GALNT9	2.85378	2.62669	2.98667	1.9804	1.96845	1.83865	1.57562	1.51575	1.93228	1.00648	1.30976	0.999247
GALNTL6	0.387248	0.450637	0.532074	0.201106	0.112031	0.079658	1.52802	1.36509	1.39397	0.230741	0.176572	0.223112
GALR1	0.0126078	0.0154816	0.00770471	0.00186567	0.00190911	0.0101357	0.0114216	0.00812595	0.0154176	0.0130559	0.0167428	0.014758
GALR2	0.594711	0.648513	0.632788	1.25145	1.34566	0.986229	0.202303	0.264939	0.117585	0.300123	0.395258	0.412072
GALT	16.5508	14.0238	17.6723	17.8177	20.5409	17.666	13.4116	15.4205	15.2827	18.4071	19.1736	19.0443
GAMT	49.4343	46.0364	43.4839	47.0211	51.4363	52.0828	45.4551	43.7583	41.2232	31.7729	30.0228	32.0098
GANAB	339.013	338.995	347.471	323.849	322.619	317.546	325.711	325.776	337.591	212.937	207.295	204.882
GANC	7.48275	6.92923	6.96256	7.57694	7.2758	7.67746	6.74223	7.23753	7.19281	9.29535	7.26245	9.17414
GAP43	0.0168251	0.0711298	0.0154767	0	0	0.0487004	0	0	0.0354612	0	0.0223624	0
GAPDH	9171.93	9093.17	9135.8	7297.49	7343.14	7286.25	7542.5	7527.95	7462.99	6014.42	6055.33	6028.21
GAPDHP1	2.4704	3.01683	2.50065	2.68564	2.32869	2.97967	2.42768	2.4077	2.58454	2.70139	3.17823	3.3478
GAPDHP14	0.292571	0.37237	0.242926	0.336537	0.50187	0.423471	0.286875	0.760988	0.464589	0.181678	0.155657	0.272599
GAPDHP2	0.135407	0.0574108	0.0749148	0.119844	0.0978515	0.0261314	0.147497	0.211168	0.171878	0.302715	0.468204	0.347088
GAPDHP20	0	0	0	0.0237096	0	0.0258477	0.0875354	0	0.0849971	0	0.106873	0.0312127
GAPDHP21	0.0800725	0.0282884	0.123046	0.0708732	0.0964493	0.0257545	0	0.138731	0.169375	0.232052	0.31946	0.217705
GAPDHP22	0.279729	0	0.261192	0	0.248476	0	0	0.245349	0.400181	0.231835	0	0.215285
GAPDHP29	0.0550349	0.0291713	0.0253764	0.097414	0	0	0	0.071533	0	0	0.0731933	0.032059
GAPDHP31	0.0265632	0.0563041	0.0244908	0.0235118	0	0	0	0	0.0561858	0.131967	0.0353255	0.0309527
GAPDHP32	0.0270813	0	0.0499432	0.0239688	0.0489257	0.0261314	0.0294993	0.0351946	0	0.033635	0.0720314	0.126214
GAPDHP37	0.0281094	0.0894115	0.0259259	0	0	0.0813709	0	0	0	0.0698222	0.0373852	0.0327451
GAPDHP38	0.242549	0.028565	0.124248	0.119265	0.0973796	0.130023	0.176135	0.210134	0.199541	0.234303	0.250885	0.408215
GAPDHP40	0.295017	0.397964	0.42039	0.213643	0.169596	0.258789	0.350565	0.20911	0.36877	0.699516	0.856015	0.531254
GAPDHP41	0.0278626	0.0295401	0	0.0246579	0	0	0	0.0362192	0.0294812	0.173024	0.111169	0
GAPDHP44	0.187512	0.340698	0.271687	0.118548	0.120995	0.258477	0.233428	0.174046	0.141662	0.432512	0.498739	0.218489
GAPDHP46	0.108856	0.0576943	0.0501895	0.0722577	0	0	0	0	0	0.101399	0.108577	0.0634147
GAPDHP51	0	0.028635	0	0.0478215	0	0	0	0	0.0857279	0.10066	0	0.157386
GAPDHP58	0.0268198	0.028426	0.0494577	0	0.0726841	0.0258789	0.146069	0.0697034	0.0567338	0.233172	0.214004	0.343753
GAPDHP60	0.135904	0.172869	0.0501277	0.0721696	0.0736563	0.0262273	0.0296078	0.0706499	0.11501	0.371342	0.433777	0.126675
GAPDHP61	0.0805565	0.113843	0.148554	0	0.145543	0.0259102	0	0.139577	0.170409	0.300155	0.285684	0.219015
GAPDHP62	0.84779	0.521826	0.403506	0.701919	0.271725	0.422221	0	0.853065	0	0.543457	1.1275	0.286764
GAPDHP63	0.72326	0.369089	0.592772	0.734997	0.629174	0.310172	0.408499	0.696186	0.509982	0.898293	0.854981	0.811531
GAPDHP64	0.0807517	0.0570603	0.074458	0.0714724	0.0729467	0.051946	0.0879606	0.104938	0.0569421	0.200588	0.214783	0.18818
GAPDHP65	2.41378	1.10861	2.10195	1.06822	0.678385	1.26807	0.993268	1.39407	2.58139	1.69882	1.9617	0.687505
GAPDHP66	0.0562901	0.0596838	0.0778769	0.0747209	0	0	0.0613212	0	0.119133	0.139821	0.112298	0.196718
GAPDHP68	0	0.028357	0.123345	0.0236811	0.0725101	0.129083	0.0874298	0.069534	0.0282979	0.13292	0.106744	0.280578
GAPDHP69	0.107021	0.0567141	0.0986756	0	0.0483401	0.129083	0.116573	0.069534	0.396171	0.0664601	0.0355812	0.280578
GAPDHP70	0.230523	0.0814153	0.0944401	0.136044	0.0694348	0.148289	0.195281	0.0665425	0.0812377	0.254505	0.476853	0.238813
GAPDHP71	0	0.0570603	0.0496386	0.0476482	0.0243156	0.077919	0.0586404	0.069959	0.0854131	0.167156	0.143189	0.125453
GAPDHP72	0.0788435	0.196792	0.0979466	0.112198	0.0937457	0.212095	0.203553	0.173444	0.0282292	0.46162	0.424363	0.435452
GAPDHP73	0.267874	0.056783	0.148193	0.0948383	0.169393	0.129238	0.0875354	0.139237	0.0566647	0.199621	0.391866	0.312127
GAPDHP76	0.0278277	0	0.0513287	0.0246271	0.0251328	0	0.0606283	0	0.0294439	0.0691228	0.0370099	0.0648373
GAPDHS	0.751959	0.808799	0.80442	0.495881	0.538275	0.641157	0.513923	0.551252	0.718241	0.733732	0.813524	1.14305
GAPVD1	26.6778	26.3133	25.4128	21.7714	21.4432	21.0246	27.3949	30.2279	30.0113	25.8388	26.2664	25.0395
GAR1	32.4754	32.1501	32.9142	43.6632	41.4313	43.85	28.8978	30.3406	27.561	30.2379	32.2881	30.0578
GAREM1	2.81033	3.0261	2.66077	2.43734	1.81725	1.34797	2.24051	2.04842	2.23939	1.55426	1.58944	1.38942
GAREM2	0.0134348	0.0188665	0.0123221	0.00891938	0	0.0172813	0.0146078	0.0231084	0.0563766	0.00556466	0.0594781	0.0209589
GARNL3	0.88291	1.1185	1.27267	0.81245	0.409644	0.438465	1.90981	1.24255	2.65448	1.44431	1.39719	1.62857
GARS	56.894	55.3561	58.4621	64.6255	69.8567	63.9845	48.9868	44.0051	45.5535	47.9686	41.9264	42.3499
GART	95.1522	99.3112	104.61	110.935	112.155	112.322	96.8946	95.166	93.9545	88.6795	97.1971	92.793
GAS1	16.6193	16.0114	16.566	26.9539	24.6315	24.4114	21.6571	19.8074	19.9228	23.6448	23.2801	23.3036
GAS2L1	10.6097	10.3301	10.3259	12.8157	12.1574	11.6499	9.27706	10.2292	9.02283	10.4514	10.834	10.2615
GAS2L2	0	0.014645	0	0.0123295	0.0315256	0	0.00755575	0.0358795	0.0364759	0.0172653	0.00922883	0.0243757
GAS2L3	4.76983	5.69468	5.41041	3.46629	3.0861	2.33768	5.1815	5.28372	6.06087	4.20448	4.07752	4.87637
GAS6	13.6162	14.7045	13.8302	9.78267	10.3566	10.1521	17.5493	17.4159	17.5795	13.221	12.7109	12.8096
GAS7	2.4417	4.25757	3.50817	6.20683	6.40304	6.88631	6.16439	4.13444	5.71661	6.69345	7.07784	5.27976
GAS8	8.77927	8.82389	7.77323	6.85878	6.92266	7.5997	8.33278	7.17592	8.96775	9.46433	9.52909	10.5554
GAST	0.307717	0.24767	0.430226	1.14968	0.82417	0.444408	0.672636	0.303642	0.412542	0.956131	0.925017	0.622807
GATA1	0	0	0	0	0	0	0	0	0.325287	0	0	0.120951
GATA2	27.1465	25.1372	24.8671	30.9925	32.8232	30.5598	36.2485	31.3298	34.264	43.5455	46.7623	45.6785
GATA3	0.058833	0.0295401	0.042196	0.00797057	0.0558998	0.0896549	0.0195462	0.0812563	0.149508	0.223057	0.0570655	0.136401
GATA6	8.24814	8.00784	7.53938	7.36501	6.90835	7.12572	9.94711	9.97063	10.2594	5.77486	6.52109	6.48589
GATAD1	12.7611	12.7595	13.7328	7.44345	7.73597	6.37204	12.1191	11.4659	12.5249	11.2115	11.1524	11.381
GATAD2A	31.8812	27.9648	31.4641	18.4279	18.1204	17.3513	23.8245	25.0304	24.455	37.0841	37.1786	33.548
GATAD2B	15.8633	15.8678	15.8248	10.2879	9.37613	9.60453	18.9032	15.639	16.6128	17.8075	22.0824	18.7263
GATB	16.6689	16.1467	17.6298	17.627	18.9268	19.6531	14.8168	14.3937	11.8768	17.5036	17.8199	16.4581
GATC	16.3374	16.5792	19.7132	22.4886	22.1151	20.4578	16.4272	17.484	16.6967	18.9483	19.1058	19.1526
GATM	0.904665	0.658202	0.682801	0.0923535	0.116418	0.180878	0.3685	0.341374	0.519476	0.114114	0.0317852	0.175613
GATSL2	3.36531	3.21447	3.49588	3.03193	3.10231	4.18668	4.49932	4.54427	4.05977	8.06951	8.32981	8.19767
GATSL3	0.294504	0.845945	0.790432	0.193741	0.141604	0.107542	0.462698	0.484198	0.453177	0.608408	0.241404	0.875631
GBA	46.673	44.837	45.0595	62.1678	66.6112	62.8003	38.9207	35.9172	37.256	57.6447	64.1179	61.5897
GBA2	9.10845	8.58874	10.0528	8.18263	9.12549	8.75227	11.1304	9.03916	10.5332	11.4805	11.5494	9.40692
GBAP1	3.97755	3.82573	3.77771	4.37415	3.71959	3.83765	3.30412	3.8684	3.79728	4.69923	3.99177	4.7385
GBAS	40.3019	41.2569	44.4362	41.7801	41.913	40.4269	40.454	40.2377	37.856	36.1428	37.908	37.0127
GBE1	68.8499	71.4594	70.9549	61.4065	60.2009	62.3276	61.4054	63.4197	61.4756	50.5335	47.7484	49.2896
GBF1	0.136271	0	0	0.0665182	0.169331	0.134253	0.058193	0	0.0187107	0.440858	0	0
GBP1	2.64475	2.84403	2.47238	4.07558	3.9736	4.26709	3.08253	3.00242	3.19346	5.01873	5.45569	5.00259
GBP1P1	0.0710941	0.0300336	0.0261424	0.0504203	0.0515289	0	0.0309449	0	0.059879	0.088323	0.0377909	0.0166065
GBP2	7.13419	7.60446	7.99034	1.26302	1.46247	1.32531	4.14952	5.26231	4.75358	1.78441	1.88318	2.18762
GBP3	3.74655	3.6247	4.0494	5.61542	5.97971	5.43756	4.00684	4.40156	4.23753	6.28404	5.78844	5.46675
GBP4	0.134101	0.105907	0.148239	0.0462929	0.094726	0.0970279	0.0885147	0.301002	0.201547	0.198583	0.12368	0.130771
GBP5	0.137279	0.0881342	0.142269	0.14973	0.106441	0.164484	0.0910074	0.142487	0.140446	0.0956948	0.0844877	0.117553
GBP6	0.0197134	0	0.0180826	0.0218707	0.00894935	0.00475454	0	0.038152	0.0155132	0.0183716	0.0392746	0.0115317
GBX2	1.24369	0.93631	1.16912	0.912828	1.07692	1.53369	1.17312	1.14308	1.04791	1.03233	0.945426	1.37016
GCA	1.38612	1.44323	1.59659	1.28818	1.23225	1.36909	2.43399	1.95083	1.7904	1.73516	1.52068	2.35664
GCAT	11.4989	11.9464	10.7425	14.7904	14.2385	12.7499	6.88057	6.72833	6.624	7.10161	7.79824	7.77542
GCC1	5.35872	5.6537	5.59344	6.73088	6.72813	6.70783	5.50333	6.07715	5.62201	5.98036	5.9827	5.5964
GCC2	3.37413	4.06723	4.06144	0.332248	1.15228	0.950452	4.56503	3.29898	3.5056	4.12554	4.34003	3.62629
GCDH	16.9049	17.3722	17.1827	22.8113	24.1709	22.3938	12.1128	12.2785	11.1928	14.9586	13.9025	13.7052
GCFC2	27.385	28.8551	27.6033	24.0982	26.5465	25.9152	24.6663	27.3125	26.374	21.3017	24.1499	23.4264
GCGR	0	0.0466034	0.0240993	0.0106345	0.0108709	0.0126496	0.0638408	0.249578	0.0649487	0.0237825	0.0867041	0.116072
GCH1	7.75512	7.68589	8.09179	8.36059	8.0478	7.6529	7.03583	7.37204	6.62695	6.13491	6.80146	6.34855
GCHFR	197.711	184.473	187.469	258.631	254.902	264.372	175.969	175.802	176.25	194.418	202.967	189.383
GCK	0.29575	0.126433	0	0.0521235	0	0.0570569	0.0645592	0	0	0.146847	0.15767	0.0685191
GCKR	0.0363412	0.154482	0.0671676	0	0.0327538	0.0701384	0.118846	0.0745881	0.0771409	0	0.0758161	0.0493189
GCLC	5.11791	6.97544	3.63946	9.80584	8.57753	7.4363	6.98976	8.68829	3.35268	10.8007	6.6611	9.23382
GCLM	13.3667	14.24	13.6901	41.183	36.6864	39.7144	14.4955	13.3473	14.4782	30.7431	26.9573	34.1328
GCM1	0.00853619	0.0360033	0.0235101	0	0	0.0247063	0.0185691	0.0441061	0.0807155	0.0424245	0.0453602	0.0299404
GCN1	40.3683	37.8246	37.9235	41.9196	41.43	41.0639	30.908	31.1746	31.1054	33.7865	34.9633	35.036
GCNT1	0.906886	0.7272	0.799845	1.29273	1.45265	0.915224	1.83342	0.843838	1.12561	1.42357	0.523414	1.12685
GCNT2	3.42761	3.7175	4.32202	4.49679	4.34212	4.46018	4.72067	4.12731	3.82892	3.05288	3.78823	3.4674
GCNT3	12.9778	12.0241	10.5107	12.8163	13.3143	14.4434	8.47164	7.06103	8.99338	13.188	11.284	12.3201
GCNT7	0.0235529	0.062144	0.0324591	0.0208862	0	0.0227237	0.0896855	0.0761408	0.0619367	0.0438933	0.0469427	0.0275204
GCOM1	0.389265	1.13377	0.352191	0.534523	0.527017	0.531816	0.20408	0.502696	0.455938	0.660235	0.739335	0.402282
GCOM2	0.0959285	0	0.0220976	0.0849365	0	0	0.0783507	0.0311353	0.0253392	0	0.0318883	0.0279585
GCSAM	0.154871	0.0886041	0.196672	0.0874786	0.0658087	0.00690578	0.157563	0.239838	0.201901	0.105207	0.113379	0.144199
GCSAML	0.0308839	0.039052	0.0226699	0.0109626	0.00560658	0	0.0335852	0.0637814	0.0518717	0.0306999	0	0.00722479
GCSH	55.038	49.5408	49.3697	60.4741	60.0904	69.4671	47.9071	47.0759	42.1974	51.0565	48.7137	50.2707
GCSHP3	0	0	0	0	0	0	0.222939	1.34378	0.548196	0.127176	0.410943	0.707326
GCSHP5	58.2009	58.855	55.2624	95.1465	93.5838	89.7143	52.1869	50.2665	47.3603	53.5885	54.8048	57.3544
GDA	61.9732	63.7677	64.1817	61.8892	58.9418	60.5225	93.8197	98.7268	96.6066	44.0643	44.5962	43.6654
GDAP1	2.15649	1.9924	2.47552	4.2205	4.56402	3.80707	2.62501	3.12528	2.4352	4.08884	4.32319	5.02433
GDAP2	11.5837	10.9585	10.1486	17.2889	17.4088	18.06	12.267	12.3063	10.931	12.557	10.4038	12.3885
GDE1	53.2259	51.5738	53.0805	71.567	73.2417	73.175	43.2162	42.8758	41.1797	48.7307	45.9528	50.0581
GDF1	1.41536	1.44392	1.60539	0.837009	0.688044	0.740761	1.29804	1.01595	1.05966	0.988462	1.03234	1.08141
GDF11	7.59759	7.46072	7.49579	5.70324	6.1011	5.56475	8.16897	7.4395	7.50019	9.01516	9.10549	9.67915
GDF15	14.2331	13.866	13.6479	6.51347	7.46967	7.65503	19.1396	17.434	18.3612	25.6394	23.7941	22.9882
GDF7	0.0195512	0.00514503	0.0134425	0.00433952	0	0.00471534	0.018598	0.0126025	0.0102478	0.00911074	0.0259639	0.0143027
GDF9	0.121997	0.130809	0.166819	0.0123757	0.104422	0.0650131	0.0973875	0.0996003	0.12869	0.142893	0.111305	0.0651932
GDI1	46.4623	46.7604	48.2932	38.2155	36.9891	37.1275	54.6142	54.8989	53.7919	46.5027	45.3636	44.2376
GDI2	154.523	156.712	153.756	192.816	193.151	193.027	155.552	156.993	152.847	142.724	142.89	146.668
GDI2P2	0.361305	0.275377	0.28726	0.273271	0.509941	0.19923	0.337912	0.270378	0.385441	0.640861	0.0687563	0.41905
GDNF	0.00641956	0.0135298	0.0176716	0	0.00582655	0	0	0	0.0134787	0.0398827	0.0255813	0.0150168
GDPD1	1.18331	1.66993	1.16142	0.739341	0.834052	0.369533	1.28449	1.88442	1.90367	1.5935	1.73175	1.84519
GDPD2	0	0.0297847	0.0864298	0.0434038	0.0127763	0.0189633	0	0.036497	0.0514961	0	0.0522276	0.0494094
GDPD3	20.102	19.0144	21.1475	36.3389	36.2056	35.9008	11.0586	9.54845	11.994	14.9022	17.2583	15.4146
GDPD5	7.59056	7.90097	7.7288	8.61801	8.43635	8.66947	8.26242	8.65056	10.0583	10.4598	8.9696	10.7045
GDPGP1	1.01411	1.22787	1.10735	1.17294	1.14177	1.07418	1.18586	1.2244	1.14442	1.22382	1.26839	1.38516
GEMIN2	20.1005	19.4716	22.3163	28.2315	29.613	28.6615	21.1312	23.4944	22.7092	26.6866	27.3808	27.4186
GEMIN4	38.2943	38.6898	39.3637	51.291	51.7945	49.4131	30.9793	33.7954	33.0783	28.1605	29.3571	29.3956
GEMIN5	17.7324	18.1932	18.707	16.2916	14.4313	15.0897	15.4677	16.1949	14.7356	12.5171	12.6843	13.942
GEMIN6	23.8286	25.0703	23.7952	33.6736	32.4604	32.3087	23.5028	22.214	24.6914	28.1875	25.7172	24.3571
GEMIN7	31.605	28.9949	28.8227	38.2351	37.8217	39.3008	27.6658	27.889	23.1489	26.3741	27.8779	27.9263
GEMIN8	11.5105	12.0808	10.7092	9.98094	8.31468	9.51507	10.2921	10.3272	9.85106	8.75678	9.17795	8.53244
GEMIN8P4	2.65959	2.40084	2.75819	3.525	3.19312	4.16056	2.06519	3.20834	2.26993	2.902	3.27158	3.84052
GEN1	4.75342	3.51194	3.80512	3.62953	4.79563	4.55085	5.87274	5.27654	5.23865	3.08687	4.73738	4.3435
GET4	19.8436	20.7	20.2391	27.3549	25.3592	25.6343	16.9762	14.9875	14.5553	19.909	19.0326	20.2271
GFAP	0.197474	0.761034	0.64034	0.337779	0.0748859	0.12732	0.619147	0.468828	0.0882034	0.39902	0.297196	0.65183
GFER	26.3092	27.807	26.1552	32.4237	32.0266	34.2779	19.0924	16.4005	14.9447	21.8783	24.725	19.5481
GFI1	1.27595	1.2121	0.970743	0.586995	0.47572	0.438911	1.08155	1.23598	1.20718	0.412777	0.472883	0.410041
GFI1B	0.132332	0.115109	0.159795	0.31772	0.548905	0.278184	0.41803	0.278657	0.291265	0.319178	0.335404	0.214334
GFM1	36.6003	39.93	38.4167	56.7316	55.292	55.9041	39.4051	40.1971	37.6913	41.2228	40.1613	38.7542
GFM2	19.83	19.6673	18.9963	25.0135	25.3811	24.3855	22.1333	22.2982	22.3741	21.0692	20.2827	21.0264
GFOD1	1.68285	1.61501	1.8005	2.10073	2.25078	2.43529	1.80585	1.83802	1.63675	2.20192	2.1331	2.02215
GFOD2	9.24344	8.53817	8.69993	9.86011	9.38995	9.5002	9.29429	8.10738	8.02413	7.92711	7.30665	6.722
GFPT1	7.72566	7.68714	7.70694	5.74132	6.51056	6.01351	7.03067	7.22546	6.20196	6.1515	5.8902	5.73794
GFPT2	4.65948	4.68101	4.986	2.22181	2.45882	3.17843	4.01773	4.40674	4.64923	4.19631	4.28496	4.33436
GFRA3	0.0267752	0.0282712	0.0123046	0.0356082	0.0111224	0	0.0291339	0.0173206	0	0.0304904	0.01779	0.0625523
GFY	0.0797488	0.0842023	0.195456	0.164981	0.0722677	0.0641183	0.115698	0.171957	0.251796	0.132103	0.141297	0.217365
GGA1	12.8021	12.8701	12.9369	9.46116	9.74115	9.29705	12.5812	11.1304	11.8547	10.3873	11.8919	10.789
GGA2	23.6649	26.2426	25.0845	26.1075	27.423	32.0483	27.85	26.4091	25.7101	29.1179	31.1225	31.4373
GGA3	6.78026	6.52081	7.67306	4.20279	5.77521	5.2346	7.59197	5.43567	8.57398	3.71325	5.64549	3.69544
GGACT	1.87734	1.48969	1.60603	0.826392	1.18488	1.61143	1.34888	1.08196	1.24989	0.636052	0.522179	0.430535
GGCT	100.187	99.9787	101.489	119.136	116.627	120.724	86.4359	90.0289	86.9514	90.1416	90.6944	95.4004
GGCX	22.5597	20.4607	21.8495	31.7468	32.1492	32.3993	19.5516	23.0455	23.5933	25.6347	21.5902	22.6565
GGH	34.8496	36.2961	34.9641	55.5816	55.3391	53.9655	48.0278	51.3943	44.7857	55.7685	56.6171	55.4928
GGN	0.588462	0.426914	0.0898346	0.00952999	0.0998477	0.0880262	0.107823	0.148364	0.045194	0	0.0571067	0.150013
GGNBP1	0.262681	0.369524	0.195298	0.418268	0.327491	0.286489	0.435888	0.440075	0.513718	0.0665524	0.485415	0.485362
GGNBP2	32.2191	31.4426	30.3658	30.7822	27.6184	29.9906	27.1237	32.4671	31.4584	33.6807	34.7159	32.2028
GGPS1	20.1101	17.3762	19.4645	18.7536	19.3341	17.1862	18.6203	18.3214	16.1388	15.1163	16.3825	15.1401
GGT1	1.22711	0.543498	0.854123	0.735189	0.698213	0.81881	1.19071	2.05218	2.0347	4.43009	4.17541	3.21792
GGT5	0.0747768	0.0304564	0.0318248	0.0687597	0.0052481	0.011155	0.0736209	0.0522288	0.0836574	0.119006	0.0230372	0.0811526
GGT6	0.0385606	0.0305041	0.0265575	0	0	0	0.0734036	0.0249141	0.0297238	0	0	0.0450741
GGT7	0	0.0534112	0.0231009	0.022203	0.13591	0.00871079	0.027298	0	0	0	0	0.0105552
GGTA2P	0	0.0248312	0.0648149	0.0622943	0.0212008	0	0.0766104	0.0913192	0.148635	0	0	0
GHDC	19.9059	18.6684	18.5696	16.0361	16.5275	16.4377	17.3204	16.1444	16.1491	12.7589	12.6773	12.1373
GHITM	139.029	142.493	143.111	226.169	224.151	226.652	124.401	123.142	123.162	165.024	163.062	167.518
GHR	0.294097	0.278912	0.107973	0.0324974	0.102991	0.042705	0.27199	0.251925	0.0390233	0.543348	0.195672	0.428288
GHRL	0.683472	0	0.0162684	0.433044	0.0925339	0	0.085205	0.0458182	0	0.549822	0.11386	0.239125
GID4	10.5701	9.99141	10.1488	7.72659	6.18497	6.36208	8.90381	9.01189	9.32994	7.51246	7.86243	8.03332
GID8	20.3414	20.8098	20.4561	25.0115	23.7872	23.614	21.821	21.7564	21.7506	20.3485	20.7084	21.5687
GIGYF1	1.45403	0.720702	0.769736	0.230914	0	0.528528	0.968256	1.6423	2.1291	0.880367	1.58702	0.421406
GIGYF2	14.5935	15.4503	14.4548	11.4624	10.6444	9.53149	12.7855	11.69	13.9892	14.2351	13.8111	12.0439
GIMAP1	0.0265312	0.01677	0.0389418	0.0188373	0.00481737	0.0153574	0.0173098	0.00684708	0.0334101	0.0065934	0.00704785	0.0496604
GIMAP2	0.983165	0.649575	0.867165	0.631426	0.956551	1.04124	1.09336	1.49459	0.888301	0.248773	0.356288	0.333978
GIN1	3.18722	2.66765	3.50188	4.41771	4.78164	4.33966	4.99601	4.72171	3.41912	4.79842	4.05533	4.12033
GINM1	19.0014	21.1212	19.924	18.2867	19.4919	18.8788	21.5091	21.4033	21.8996	16.8874	17.674	18.5694
GINS1	11.5979	11.0287	11.5977	11.5131	10.9973	11.6824	13.2467	12.6502	13.6907	12.9388	11.9738	12.8968
GINS2	31.2653	31.7824	32.3264	48.257	48.6809	46.1716	28.8209	28.4775	28.5032	31.8145	33.8324	34.7818
GINS3	16.0151	15.6011	16.6271	21.5103	22.0142	20.65	16.5447	16.4459	15.954	17.2885	18.6087	18.9598
GINS4	11.0977	11.1389	9.56313	13.3506	12.073	13.1622	10.4402	14.0094	10.8515	16.1747	14.2048	14.7561
GIP	0	0.131759	0.152728	0	0.0743069	0.119469	0	0	0.175516	0.102484	0.109862	0.0959101
GIPC1	86.919	81.7296	81.1058	133.419	139.458	135.378	92.2904	85.3912	83.415	93.4147	99.1566	90.4482
GIPC2	0	0.00650143	0	0.00547524	0.0112007	0.0238096	0.0201287	0	0	0	0.0163908	0.0216503
GIPR	0.0836206	0.217256	0.0899392	0.0830446	0.104959	0.161392	0.319131	0.0767694	0.265144	0.207666	0.367004	0
GIT1	30.6982	32.2816	28.5229	18.7135	20.3371	19.8009	36.2903	33.9618	31.6287	30.0239	31.0238	32.747
GIT2	11.1464	9.64294	9.44465	8.61015	8.13106	8.65086	9.85986	9.45169	9.71853	11.4407	11.066	11.859
GJA1P1	0	0	0.0635996	0.0203787	0	0	0.100239	0.0298678	0	0.0285847	0.0305981	0.0536674
GJA9	0.0644519	0.285783	0	0.102864	0.10514	0	0.0981776	0.124693	0.14921	0	0.188416	0
GJB3	25.7895	25.1243	24.6932	20.4822	21.6788	20.1016	18.1076	17.4765	18.0073	15.889	18.5631	16.9904
GJB4	0.052628	0.0927228	0.0806972	0.0621806	0.0476443	0.0677034	0.0381888	0.0909086	0.0369831	0.0217924	0.0466341	0.0819034
GJB5	9.98165	8.73985	9.89807	13.2236	12.7735	12.9988	7.41499	6.06507	7.10401	8.27406	8.77861	8.38902
GJB7	0.056465	0.107981	0.153513	0.0395289	0.120302	0.0544718	0.0115002	0.144047	0.02223	0.195755	0.134828	0.379095
GJC1	2.05692	2.18248	2.19336	1.54007	1.38035	1.35334	2.40795	2.16176	3.46518	1.3379	1.53931	1.45946
GJC2	2.73859	3.06673	2.84434	1.01114	0.932356	0.884314	2.44425	2.54344	2.29226	1.77762	1.50003	1.88097
GJD3	1.14811	1.19765	0.959456	0.963415	1.22282	1.16794	1.18667	1.0269	1.01409	0.748608	0.822878	0.757944
GJD4	0.0452949	0.0318992	0.0138826	0.0133832	0.0273525	0	0.082153	0.0586344	0.111305	0.131298	0.100326	0.0176308
GK	8.04259	9.06714	8.80087	11.604	11.0459	10.0331	7.41493	7.00166	7.47913	8.9929	8.28956	8.27565
GK5	4.47574	4.98617	6.16343	8.29839	7.69278	6.37804	4.24015	4.60973	5.32503	5.26917	4.69463	5.08839
GKAP1	5.6872	5.86162	6.19772	3.68632	3.41268	3.32227	5.65316	4.83552	5.15858	5.15872	5.10127	5.1828
GKN2	0.122221	0.346796	0.188435	2.30374	2.31624	2.71251	0.0444254	0.265894	0.0866146	2.57981	2.9281	3.78752
GLA	40.6541	43.2027	43.9101	69.7478	66.6737	69.8876	39.5758	40.3278	35.8159	42.8478	44.8183	45.3395
GLB1	49.2487	47.6009	49.6062	50.0945	48.4487	47.7924	44.6167	44.3568	46.6816	45.6453	40.7049	44.7149
GLB1L	3.13328	3.13453	3.22902	2.63307	2.66076	3.6144	3.76814	3.51034	3.89165	2.64135	4.16591	3.62308
GLB1L2	5.33957	5.59371	5.60132	5.44565	5.63966	5.03009	7.46614	6.86087	7.35295	6.06902	6.15779	5.95562
GLB1L3	0.118424	0.073867	0.117547	0	0.0547496	0.0629723	0.0594573	0.194652	0.0189862	0.193174	0.0468729	0.148372
GLCCI1	20.402	21.363	21.4606	18.5234	15.6244	15.4984	18.5166	18.6836	20.0239	16.6512	16.6242	16.0459
GLCE	10.8661	10.5256	10.9539	10.7185	9.85398	9.95527	12.1335	10.359	11.3754	9.31936	9.63011	9.08365
GLDC	0	0.0255437	0	0	0.0342541	0.342228	0	0	0.0127232	0	0	0.0141779
GLDN	0.0151239	0	0.00924878	0	0.0573891	0.0115767	0	0.0390279	0	0.00626423	0.0133917	0
GLE1	43.5209	46.276	44.8836	43.7117	44.6018	40.8806	38.0442	41.1821	40.6483	42.7974	44.2795	45.2362
GLG1	39.7097	41.5422	40.8634	21.6406	22.0275	21.3822	39.624	39.2359	39.1719	53.3345	48.7442	50.9067
GLI1	0.887843	0.244826	0.340962	0.450793	0.233707	0.282032	1.34348	1.12592	1.71282	1.32052	1.06721	0.807451
GLI2	0.591821	0.455584	0.386374	0.400849	0.408021	0.363944	1.01347	1.47292	1.03949	1.18611	1.15318	1.3392
GLI3	0.0419846	0.152559	0.154376	0.221214	0.0816042	0.125669	0.178283	0.396026	0.0883966	0.0173865	0.398207	0.237633
GLI4	11.1237	10.0895	11.5148	4.54059	5.59181	4.86561	9.83009	11.913	12.8932	9.1167	8.98401	8.49742
GLIPR1	0.169372	0.266533	0.06508	0.33835	0.437936	0.079873	0.115738	0.106788	0.0909752	0.0881827	0.180269	0.110721
GLIPR1L1	0.0446838	0.0246479	0.108474	0.0845356	0.0210461	0.129344	0.121637	0.0950223	0.171824	0.138757	0.185593	0.0271417
GLIPR1L2	0.266625	0.341217	0.283205	0.291969	0.166921	0.317763	0.445467	0.3109	0.503839	0.504884	0.559954	0.4583
GLIPR2	0.103483	0.111618	0.154541	0.433539	0.410485	0.562409	0.496272	0.284463	0.350776	0.48325	0.550037	0.325978
GLIS2	13.9705	14.0835	13.5769	6.47715	6.32047	5.70219	16.2243	15.6314	15.3709	11.208	10.7587	10.7823
GLIS3	0.735813	0.752174	0.750573	0.861811	1.58324	1.07539	1.17471	0.636422	1.87413	1.23875	0.796428	0.619777
GLMN	8.38227	8.56199	7.76797	13.0564	13.1344	13.0427	7.87939	7.85137	8.38869	11.2881	11.3351	10.7494
GLMP	36.4026	35.3999	33.0277	45.7348	47.103	44.064	30.3113	29.2406	27.7511	29.8329	31.3297	30.5839
GLO1	185.274	189.399	192.376	218.609	216.845	220.141	232.835	234.617	227.033	182.311	182.317	183.699
GLOD4	46.9818	49.1476	49.006	55.8277	54.8516	57.7743	51.6564	50.523	48.2257	53.5563	49.2005	50.101
GLOD5	0.434592	0.336193	0.544537	0.588453	0.514759	0.37514	0.258468	0.360882	1.0582	0.36116	0.380505	0.742237
GLP2R	40.3493	43.623	42.255	87.4366	89.8198	90.5512	102.962	102.633	100.835	59.8585	58.5765	56.3293
GLRA1	0.0273521	0.0144414	0.0626235	0.0484251	0	0.013114	0.0595247	0	0.0575819	0	0.0726945	0.0808576
GLRA3	0.00521484	0.098471	0.00598792	0	0.0069809	0.00251542	0.00566932	0.00672323	0.00546706	0.00324009	0.00692535	0.00610367
GLRX	57.37	55.983	56.0366	57.003	55.9841	55.6914	54.1905	56.0025	54.2249	57.1057	59.6401	58.2528
GLRX2	32.7583	28.5246	31.3448	67.7112	61.2222	65.744	25.3225	22.8523	21.9142	44.1174	38.0384	42.7936
GLRX3	115.383	120.695	125.428	181.097	180.224	177.632	102.532	107.087	106.5	124.612	119.372	123.624
GLRX3P2	0.0258221	0	0.119017	0.11429	0.186657	0.0996641	0.0562496	0.0335443	0.0273017	0.160359	0.103015	0.0300933
GLRX5	57.7072	55.773	55.4993	80.3755	77.3666	83.7826	61.0323	64.3069	58.4397	67.6015	67.4036	66.4856
GLRXP3	0	0	0.135673	0.125745	0.1275	0.554609	0	0	0.155273	0.181155	0	0.669392
GLS	19.6518	21.6399	18.9527	26.6024	26.2187	24.1622	19.2449	25.4075	22.3888	16.1497	14.7468	14.4088
GLS2	0.0737803	0	0.0658178	0	0	0	0.0707985	0.014386	0	0.0138251	0.0443543	0.0757608
GLT8D1	44.3778	45.5353	43.7218	41.4713	40.8837	39.4478	49.7064	48.037	47.7567	46.6036	44.8265	47.8724
GLT8D2	5.52524	6.30844	6.072	7.13704	7.53291	7.00113	5.53571	6.73766	7.5224	7.81525	7.07232	7.01411
GLTP	19.2988	17.8782	19.9281	22.1502	21.1445	22.3532	21.8903	22.1626	19.9938	22.3257	23.0899	23.7981
GLTPD2	0.256494	0.203577	0.295239	0.170383	0.231999	0.268107	0.0930893	0.249535	0.270747	0.106201	0.312581	0.249307
GLTSCR1	3.22797	3.21631	3.17631	1.39422	1.42629	1.28547	3.18027	3.1118	2.90426	3.31892	3.48748	3.36543
GLTSCR1L	5.88044	5.76426	5.80008	2.96533	2.92844	2.96228	5.47869	6.08612	5.75518	4.60417	4.62475	4.60724
GLTSCR2	238.624	240.666	235.273	161.695	167.45	168.906	263.237	253.225	252.69	140.712	141.011	129.191
GLUD1	26.0097	36.0523	36.0052	34.1788	28.7061	26.7914	32.1111	29.6564	31.2056	22.6464	27.1381	22.5067
GLUD1P3	0.773423	0.838044	0	0.652657	0.6631	0.363708	1.23771	1.513	1.63185	1.98303	0.539092	2.27033
GLUD2	0.00962761	0.0304643	0.0176819	0.00853988	0.00873187	0.0185769	0.0104726	0.0124408	0.0404764	0.0239239	0	0.0112539
GLUL	12.4235	11.9142	12.1754	16.187	14.8495	13.659	15.9556	15.4612	13.7551	13.7808	12.8094	11.8224
GLYATL1	0.0469876	0	0.0576132	0	0.028371	0.0151116	0.0170454	0	0	0.0389151	0.0208158	0.0365754
GLYCTK	5.29872	5.45053	5.98338	6.03336	6.2954	7.76506	2.84608	2.04596	3.23271	3.92868	4.06367	3.92735
GLYR1	26.2079	24.909	24.9518	29.6443	29.4404	28.9793	27.9627	27.4016	28.1969	29.7033	29.7606	29.7205
GM2A	9.80556	9.88442	10.0569	9.25864	8.74669	8.72177	9.33757	9.29241	9.15052	11.4398	11.6893	10.7888
GMCL1	12.1553	12.6038	13.0739	10.7532	11.6287	12.0735	13.6977	13.8849	12.981	10.5396	10.4885	11.3494
GMDS	34.5107	34.2939	31.8603	29.3332	27.4523	26.3065	30.181	31.4365	30.9978	26.2917	26.4789	30.612
GMEB1	4.96718	5.30944	5.37682	4.01297	4.22808	4.30928	6.29104	5.81585	6.11366	5.48811	4.73464	5.52535
GMEB2	9.4167	8.72397	9.23866	8.14988	7.89622	7.83496	7.61617	7.67423	7.70094	8.6729	8.83922	8.46632
GMFB	26.188	26.047	26.1416	46.0866	47.4454	44.6705	27.8179	29.247	29.6339	27.5301	28.1228	30.7716
GMFG	0.819015	0.440053	0.944703	0.692264	0.420656	0.861366	0.170738	0.641576	0.477597	1.23871	0.71925	0.377299
GMIP	7.01028	7.37743	7.61261	5.08629	5.14499	4.78001	7.25536	5.81618	6.62027	6.20761	6.38836	6.10155
GMNN	75.3412	76.6833	76.1531	103.679	103.398	107.716	76.0638	75.6202	70.6223	95.8161	94.7897	90.6353
GMPPA	19.8872	17.7439	20.2511	29.3238	30.3703	28.2093	16.4255	18.521	17.0311	21.3214	19.9653	20.6901
GMPPB	9.97957	10.1763	9.97959	12.8079	10.9956	11.1889	8.649	7.93539	7.83704	9.66683	9.89125	9.47355
GMPR	0.18599	0.210031	0.165454	0.0394499	0.080365	0.0862123	0.289681	0.188243	0.162917	0.0896673	0.178416	0.198033
GMPR2	26.5435	27.3177	26.3395	13.9234	14.8121	13.5582	36.6586	36.5601	37.8477	16.3194	16.6931	17.5881
GMPS	129.867	131.963	136.354	152.312	147.029	153.117	100.828	106.922	104.749	111.773	113.857	113.355
GMPSP1	1.99234	1.18182	1.02721	0.878212	1.24126	0.800841	0.362333	0.435187	0.236356	0.61831	1.17973	0.769657
GNA11	21.6743	21.971	20.7318	21.8376	21.8764	22.1606	20.6809	23.4083	21.0951	18.8223	20.5565	19.4194
GNA12	14.6989	14.7267	14.7174	16.0025	15.1321	15.1639	14.296	13.6777	14.3355	14.0692	13.8954	14.091
GNA13	17.5194	17.8713	18.2967	18.2382	16.5706	17.2339	17.1712	16.3393	16.1475	13.6711	13.7952	13.9321
GNA15	0.564227	0.570451	0.591849	0.554766	0.596019	0.603474	0.472858	0.465933	0.590787	0.537873	0.294931	0.334539
GNAI1	5.43681	6.40622	5.13771	5.10829	4.34498	4.8189	6.6796	5.25391	5.04312	5.03053	3.39582	4.4985
GNAI2	116.37	112.556	113.958	124.762	124.082	125.666	115.838	114.572	117.2	109.704	109.043	106.218
GNAI3	25.5648	25.3731	25.9516	30.4398	29.8865	30.1493	23.6226	23.7724	23.9243	24.2058	24.4445	24.2308
GNAL	8.15177	5.16259	5.79004	3.56001	3.10923	3.82675	9.02322	8.71934	6.3359	5.67386	5.227	4.62427
GNAO1	0.43663	0.493851	0.293817	0.254406	0.366503	0.118857	0.628189	0.569319	0.557113	1.02547	0.966968	0.660477
GNAQ	6.4224	6.12934	6.68311	6.28766	6.66364	4.64545	7.1217	6.93026	7.61253	5.86701	6.00639	6.01017
GNAS	707.033	708.991	734.996	479.54	470.801	492.207	769.172	765.286	782.769	715.912	718.073	706.996
GNAT1	0.00649274	0.0205266	0.0178735	0	0	0	0.00706079	0.00838135	0.0068164	0	0	0.0227817
GNAT2	0.0766637	0.246812	0	0.049153	0.145912	0.14764	0.16759	0.143786	0.0584968	0.20674	0.221221	0.091612
GNAT3	0	0.022148	0.0578176	0.0556202	0.0946721	0.040392	0.432992	0.298621	0.309273	0.0260002	0	0
GNAZ	8.47807	8.14316	8.43859	5.46364	5.3554	5.12275	9.07496	9.70106	10.0124	6.97148	6.80075	6.52198
GNB1	56.3733	69.1389	64.3041	89.2216	83.8831	70.114	70.6428	65.4541	55.792	83.3542	66.8486	56.3225
GNB1L	4.27388	3.6522	2.9376	4.78529	4.84908	4.61393	4.27057	3.22694	4.07756	2.35831	2.8503	2.02964
GNB2	226.884	223.778	222.879	211.326	216.591	219.213	202.872	201.031	195.742	189.129	188.663	184.155
GNB3	0.228277	0.0574814	0	0.023998	0.101101	0.108198	0.163416	0.13607	0.242866	0.0559663	0.144239	0.0526071
GNB4	13.7087	12.6005	12.6381	13.664	13.1301	12.0936	14.5254	14.2108	13.6565	11.8184	12.7139	12.4021
GNB5	27.4778	25.4194	26.546	32.0132	31.7698	33.0596	31.2739	30.3283	30.1846	26.6494	26.2048	26.0856
GNE	1.90112	1.225	1.4844	2.34996	1.22827	2.57042	1.12887	1.4173	1.10692	0.301734	0.322677	0.412812
GNG10	53.512	56.9564	54.678	62.4483	60.9049	63.0479	46.7064	54.7202	53.1007	59.5933	59.5699	57.955
GNG11	4.93325	4.84631	4.93728	13.8798	13.9888	14.2706	7.57623	6.47194	6.94722	17.0677	17.5415	17.7169
GNG12	30.6395	31.423	31.2914	34.1261	33.0169	32.8672	37.836	38.8876	38.4593	24.6286	24.633	24.7834
GNG13	0.0825524	0.0583426	0.0253764	0	0	0	0	0.0357665	0.0582246	0.0683526	0.10979	0
GNG2	0.449439	0.279193	0.477564	1.12982	0.565767	0.782468	0.73462	0.553507	0.446492	0.539871	0.849709	1.31508
GNG3	0.0971082	0.17181	0	0.0572602	0.058406	0.0937061	0.458569	0.12642	0.377364	0.321586	0.172247	0.150712
GNG4	0.0329486	0.0651846	0.00431734	0.0577188	0	0.0151385	0.0460623	0.0815894	0.0333248	0.0233952	0.0643541	0.0725175
GNG5	119.999	120.241	121.834	144.241	152.025	148.839	93	93.2606	97.4705	98.9733	104.508	99.2325
GNG7	0.0165967	0.0291421	0.0304518	0.0359959	0.0401782	0.0399589	0.0962525	0.121367	0.147253	0.0481192	0.080829	0.0776597
GNGT1	1.11907	0.993697	1.38631	1.11289	1.48768	1.12009	0.968512	0.813594	1.08187	1.25485	1.75447	2.34678
GNL1	49.5058	41.2328	48.0205	33.6008	37.216	35.0908	36.6432	43.3501	43.1391	47.9087	41.5577	34.9352
GNL2	37.7058	38.2319	38.9146	37.0492	39.3563	37.6548	32.2879	33.9534	34.1108	41.5204	39.7314	43.5703
GNL3	111.61	109.22	113.723	91.2622	88.4907	87.8958	101.451	104.211	101.062	111.628	110.512	107.928
GNL3L	7.28086	7.6887	7.52526	4.59443	4.32226	4.75257	6.84418	7.38986	5.40051	11.8956	9.96347	12.3899
GNLY	0.0748877	0	0	0.0661943	0.033739	0	0.104037	0.19531	0.238154	0	0.0498271	0.130631
GNMT	0.642972	0.94303	0.888827	0.21894	0.245858	0.0954469	1.4005	1.09187	1.64658	0.276442	0.460372	0.662999
GNPAT	25.6388	27.7394	26.7562	39.4991	37.1243	38.1942	26.3471	25.4017	24.2169	23.3128	23.0978	24.4079
GNPDA1	35.3136	35.57	34.7167	56.4828	53.3939	54.1905	32.9257	32.0933	32.6413	38.047	40.2624	41.9149
GNPDA2	9.42261	8.62295	9.35611	13.6369	12.4243	11.4802	10.1811	9.84987	9.01391	10.6753	12.0644	10.0117
GNPNAT1	38.2658	40.1488	37.5106	68.4572	69.9297	70.9251	43.5223	45.6741	41.7014	44.1723	43.8629	45.3765
GNPTAB	16.2048	17.9334	16.9723	14.7784	15.1211	14.9885	16.7417	16.9913	17.04	15.4734	14.9997	14.8383
GNPTG	15.304	14.1031	13.7522	11.0766	10.6505	9.4893	13.0661	12.0829	16.4832	10.8452	9.44714	10.9382
GNRH1	0.546763	0.512438	0.536624	0.391801	0.333807	0.390868	0.298521	0.436017	0.519218	0.5058	1.02789	0.766521
GNRH2	0.121945	0.131765	0	0.118371	0	0.350894	0	0.0499351	0.12198	0	0	0.0445124
GNRHR	0.0652139	0.0346166	0.0482388	0.0288394	0.0429668	0.0405847	0.14295	0.08821	0.138242	0.0457387	0.0698443	0.0676693
GNRHR2	1.68295	1.0667	1.00234	0.500461	1.03065	0.849722	2.03045	1.51325	1.77878	1.63978	2.06538	1.29701
GNRHR2P1	0.245017	0	0.22712	1.5137	1.36511	0.803911	0.320799	0.128257	0.208956	0	0.391545	1.53521
GNS	57.8511	57.9551	57.3355	59.2838	60.855	59.5362	60.9024	62.4937	63.3129	48.9585	49.9589	49.6906
GOLGA1	7.033	7.16907	7.30464	6.92724	7.32192	5.97256	8.4471	7.25182	7.1075	11.7841	11.934	11.5434
GOLGA2	7.65261	12.6917	13.3409	5.29422	6.68355	5.93376	9.6073	11.5679	12.7458	10.0883	13.4558	10.01
GOLGA2P10	8.71465	9.72947	9.82619	3.54187	4.33005	4.54035	11.0412	9.48652	8.56515	5.85594	6.19129	5.09622
GOLGA2P2Y	0	0.0353497	0.0307662	0.0444632	0.0605719	0	0.0546057	0.0216605	0	0.0415511	0.0222276	0
GOLGA2P5	0.771418	0.908859	0.966071	0.15995	0.163539	0.231973	1.41674	1.47601	1.23217	1.14516	1.09144	0.960208
GOLGA2P7	3.72021	4.24825	4.16435	1.93798	2.75116	2.834	4.48328	5.05833	5.4919	3.35508	2.03253	2.68598
GOLGA2P8	0.0369456	0.0785393	0.0682946	0.0326588	0.0332939	0.142611	0	0.192679	0	0.0458768	0.0491626	0.0859365
GOLGA3	1.94599	2.27016	2.89398	0.659608	0.694067	1.46339	1.9148	0.612285	1.9566	2.99209	2.20901	3.43404
GOLGA4	3.93886	4.91745	3.34641	0.125096	0.139648	0.540572	2.22897	3.65641	2.61963	4.92526	4.49539	3.87439
GOLGA5	13.1003	14.7799	14.5076	11.7003	12.0718	11.659	13.2352	13.7546	12.7526	19.3297	20.6705	20.8136
GOLGA6B	0	0.0134908	0.0117483	0	0	0	0	0	0.229851	0	0.0283553	0
GOLGA6C	0.00818884	0	0	0.00726875	0	0	0.00890358	0.0105626	0	0.0356142	0	0.0191639
GOLGA6L1	0	0	0.00835121	0	0	0	0	0.0587553	0	0.0226017	0.0966669	0.0635229
GOLGA6L10	0.380323	0.27196	0.344809	0	0.047834	0.0462559	0.537765	0.46191	0.258127	0.158955	0.399062	0.176551
GOLGA6L2	0.0200647	0.0140972	0.00613749	0	0.00607009	0	0.0072735	0.00863425	0.00845353	0.0166207	0	0.00782226
GOLGA6L22	0.019365	0.0136047	0.0651546	0	0.0234349	0	0.0350987	0	0.0813203	0	0	0
GOLGA6L4	0.198739	0.181868	0.0866875	0.0763882	0.0645298	0.0782377	0.507361	0.411525	0.0828692	0.359848	0.235814	0.336955
GOLGA6L5P	0.0538424	0.184769	0.136092	0	0	0	0.0878788	0.53988	0.226681	0.234121	0.196758	0.25157
GOLGA6L9	1.00868	1.45001	1.23557	0.124191	0.263206	0.211539	1.38018	1.55239	1.87724	1.08285	0.943417	1.30613
GOLGA7	27.3791	27.7862	33.9285	43.1465	50.374	49.6262	27.221	24.5561	27.254	31.8264	27.113	27.5893
GOLGA7B	0.0033327	0.00701791	0.0061117	0.0031803	0.0090811	0	0	0.0128931	0.0075145	0.00445185	0.0142741	0.0125775
GOLGA8A	4.93643	6.30303	4.46132	1.04339	0.406852	0.377192	6.76937	8.02494	6.1017	4.17361	5.03432	4.61116
GOLGA8B	3.86163	1.95322	3.0735	0.689512	1.32509	0.476357	4.40939	3.45495	3.5839	2.58772	2.66787	1.32514
GOLGA8G	0.00375525	0.0132536	0.00344365	0.00556011	0.0170614	0.00853678	0.00816581	0.0162393	0.0157541	0	0.00498734	0
GOLGA8H	0.0620699	0.107398	0.130122	0.0196762	0.0201295	0.00855439	0.0241033	0.062913	0.223252	0.0881461	0.0471075	0.098562
GOLGA8IP	0.0242736	0	0	0	0.0440048	0	0	0	0	0.120629	0	0.0283606
GOLGA8J	0.0937868	0.0198354	0.258929	0.016619	0	0.0361961	0.0778355	0.0666915	0.158246	0.0937354	0	0.153221
GOLGA8K	0.237629	0.247058	0.15647	0	0.0433933	0.0300243	0.201679	0.434782	0.199478	0.302703	0.279912	0.163694
GOLGA8M	0.459837	1.59645	1.1206	0	0.206181	0	1.16788	0.678336	0.491369	0.356737	0.367311	0.413671
GOLGA8N	0.704658	0.794933	0.600653	0.119642	0.116379	0.25631	1.6137	0.368059	0.369326	0.282588	0.363513	0.141618
GOLGA8O	0	0.359479	0.219538	0.0913928	0.0120753	0.0758037	0.19985	0.223011	0	0.0550803	0.0647599	0
GOLGA8Q	0.166636	0.262326	0.352583	0	0.197894	0.0709428	0.0489693	0.0813393	0.367529	0.0579292	0.0857434	0
GOLGA8R	0.760964	0.672091	0.732327	0.1446	0.0888534	0.264207	0.553115	0.376786	0.717668	0.148827	0.209375	0.162103
GOLGA8S	0	0.0168303	0	0	0	0	0.0231628	0	0.0223537	0.00661711	0	0.0124597
GOLGA8T	0	0.299953	0	0.00789095	0	0	0.126595	0	0.0652849	0	0	0.0416077
GOLGA8UP	0.0281672	0.223101	0.116518	0	0.0510405	0	0.0153251	0	0.0148267	0.0349933	0.0561469	0.0986938
GOLGB1	3.70158	3.90942	3.8865	0.42971	0.390129	0.390108	2.38191	1.89958	3.44325	3.4083	2.41579	2.39367
GOLIM4	18.2383	20.9136	19.904	15.4231	14.2683	15.0195	23.9925	24.4619	23.5434	32.6097	32.7856	32.8
GOLM1	48.6645	48.3937	49.337	55.1982	55.7647	54.7985	49.3177	48.4756	48.0274	64.617	61.6254	63.3455
GOLPH3	92.0774	95.5957	96.0483	113.602	112.393	108.084	93.482	93.7759	94.5241	82.1796	79.4537	80.9224
GOLPH3L	17.3206	17.3396	17.2877	15.036	16.1189	15.4709	17.8682	16.7982	19.5493	16.5338	18.0799	18.1587
GOLT1B	20.6907	21.8206	21.4773	40.0274	34.3761	33.6124	17.9565	19.6925	18.6852	18.8291	19.3923	20.533
GON4L	7.3576	8.14847	8.08489	5.30076	5.14389	4.72267	7.23839	7.90724	7.27079	8.38959	8.93879	8.57362
GON7	24.0602	23.4655	24.2105	26.3446	28.0074	28.2758	27.3755	26.3608	26.6801	26.5062	28.6859	26.029
GOPC	7.60706	7.90715	7.93816	7.64495	7.33102	7.68817	8.43254	8.379	8.24893	8.46703	8.71534	8.47438
GORAB	0.416721	0.0308464	0.160392	0.223781	0.809496	0.0563531	0.0794496	0.114455	0.408356	0.233669	0.458762	0.302458
GORASP1	7.18195	7.18667	7.79784	6.92237	10.6623	6.12081	7.38594	7.33821	7.24855	8.23857	6.75715	8.98803
GORASP2	52.5553	54.6865	53.589	61.0711	62.8605	60.7638	53.5089	54.6268	54.6135	47.0261	48.9007	49.1426
GOSR1	18.6376	17.6867	20.4116	25.6945	24.6453	25.74	18.3278	18.5954	19.7432	21.7293	21.0175	23.909
GOSR2	4.17564	5.28033	5.49634	10.2177	9.40456	7.21142	2.57945	3.88576	2.24403	4.50317	3.72018	3.0606
GOT1	25.1963	24.7988	24.703	40.6794	39.2321	40.6954	23.5984	26.8037	23.9565	29.8013	31.6444	28.4573
GOT2	114.241	112.681	113.849	155.748	155.386	159.737	104.493	103.474	103.968	106.17	105.563	104.343
GOT2P2	0.124184	0.175191	0.152448	0.165	0.224685	0.279582	0.315474	0.107367	0.218421	0.154258	0.302667	0.0965756
GOT2P3	0.0999479	0.0422916	0.0552038	0.194788	0.0180864	0.0385743	0.21762	0.181425	0.0632691	0.198646	0.0531463	0.209892
GP1BA	0.161638	0.150426	0.139696	0.025302	0.0344949	0.00917316	0.237877	0.344004	0.139903	0.153575	0.202111	0.188946
GP1BB	0.142166	0.301499	0.131133	0.629028	0.590531	0.631032	0.247802	0.591487	0.361096	1.20064	1.3614	1.05985
GP2	0.0247193	0	0.0227142	0.0767162	0.0336078	0	0.0134473	0.0159853	0.0260071	0.0307109	0.016423	0.0144401
GP6	0.241066	0.134734	0.0588883	0.0286045	0.136496	0.0314647	0.153997	0.178163	0.0223774	0.191802	0.10007	0.134107
GPAA1	78.6549	75.6103	72.7509	91.1334	93.4717	95.3261	83.9458	69.3232	70.626	59.8682	68.996	64.2709
GPALPP1	5.15383	4.99429	5.46151	3.41083	3.29099	3.59621	5.41629	5.50478	4.45827	5.795	4.99954	5.03332
GPAM	4.00057	3.88312	3.52518	5.24139	4.92203	5.1604	4.41606	4.17803	4.07962	4.49443	4.61756	4.53123
GPANK1	34.3503	31.3646	31.4198	32.66	30.3059	32.3649	30.4604	29.8918	29.4329	33.6408	32.7646	30.9738
GPAT2	0.285893	0.269557	0.31698	0.178796	0.0958778	0.116153	0.420313	0.249476	0.388175	0.317408	0.216199	0.255116
GPAT2P2	0.259333	0.275301	0.0598583	0.143358	0.175461	0.187686	0.0706523	0.126606	0	0.402569	0	0.15093
GPAT3	0.96471	0.721705	1.03374	1.72393	1.65052	1.31883	0.896089	0.771951	0.835712	1.18375	1.14847	1.15976
GPAT4	54.4432	56.5682	54.701	82.238	86.4007	85.3852	56.3496	52.7861	48.0902	62.1356	61.7194	67.8576
GPATCH1	6.48263	7.08445	6.30375	4.6227	4.6425	4.80746	6.59792	6.15179	5.95818	7.94927	7.7511	7.69672
GPATCH11	0	0.758615	0.288802	1.13121	0	0.483213	0.273443	0.807124	0.267936	0.155494	0.626264	0.375278
GPATCH2	4.35384	4.9732	4.52125	3.95861	3.59528	3.81197	5.34574	5.05546	5.09393	4.69195	4.31474	4.64385
GPATCH2L	6.04716	6.02417	6.29116	5.87606	7.08515	7.33613	6.67699	5.96861	6.48271	4.58891	4.93398	3.79464
GPATCH3	9.62796	9.47406	9.14892	13.384	12.1318	12.6567	8.45154	9.58612	8.18242	9.53835	9.90884	8.82451
GPATCH4	34.024	33.1909	35.5591	38.4088	37.8989	37.3314	26.4502	25.8296	23.0533	40.2234	40.1008	41.193
GPATCH8	11.353	11.3675	11.7492	5.0536	4.99393	4.96183	10.5706	10.0601	10.8795	11.3527	11.3813	10.8827
GPBP1	29.1097	29.1192	30.1838	24.9895	24.0127	23.8629	29.8342	31.0927	28.719	31.3282	30.2388	31.4185
GPBP1L1	39.8449	40.5977	40.6737	38.1193	36.9532	37.9618	37.7339	38.24	36.3199	42.2985	40.1631	39.5204
GPC1	40.4793	38.062	38.2318	34.5582	37.1654	38.3865	33.8093	32.6416	32.1127	34.5114	35.5931	33.8203
GPC2	0.401493	0.325798	0.348592	0.247087	0.0680596	0.0911133	0.526321	0.458908	0.270891	0.221424	0.419064	0.298911
GPC5	18.7925	21.0554	19.4987	12.9826	13.2778	13.9813	28.3075	31.4162	30.9186	11.8269	10.596	11.9431
GPCPD1	4.37214	3.7506	4.50323	3.41448	2.43522	4.89525	5.73645	7.42235	5.07256	2.59524	2.79628	3.09652
GPD1	0.985289	0.763181	0.67118	0.810669	1.53942	1.25018	0.372042	0.299657	0.296851	0.639352	0.600257	0.656364
GPD1L	18.7203	20.1557	19.8627	21.1868	20.6237	19.819	19.1701	18.9277	20.8558	17.2184	15.9179	16.543
GPD2	17.9293	19.4905	17.7479	20.0621	18.4465	19.5388	19.9414	18.485	17.8822	15.9341	12.8713	15.6756
GPER1	1.01334	1.11609	0.806929	1.83961	2.18512	1.68541	1.01717	0.942146	0.8414	2.22257	2.50741	2.45424
GPHN	14.052	13.7922	11.9887	9.68713	12.3475	9.71908	13.239	10.482	10.1232	10.4268	11.1123	11.4136
GPI	602.079	578.844	571.349	459.317	442.054	444.057	608.083	601.242	611.53	494.197	486.587	478.014
GPIHBP1	0	0	0.0392515	0.00947507	0	0	0.0232439	0.0138097	0	0.0265466	0.0141942	0.0124855
GPKOW	33.6596	33.8286	34.6464	38.8685	39.951	40.482	29.9503	29.8374	31.7652	36.6332	35.1996	36.6424
GPLD1	0.420268	0.925705	0.61899	0.739982	0.602662	0.695114	0.927241	1.49134	1.18087	1.25156	1.39208	0.978233
GPM6A	0.0571869	0.0641663	0.198827	0.104516	0.0357712	0.226604	0.561644	0.192737	0.028074	0.147239	0.0363394	0.208898
GPM6B	0.047553	0.127129	0.135952	0.0824007	0.0994299	0.0583091	0.139413	0.253944	0.164777	0.0918993	0.188143	0.146709
GPN1	39.0554	38.6812	41.0448	52.9622	55.2786	54.3078	34.414	37.5342	34.829	36.2916	38.9142	38.6946
GPN2	15.1054	14.3957	13.5375	19.198	19.3768	20.7578	11.177	10.8138	9.90171	12.8242	13.9291	15.56
GPN3	36.3798	37.2345	37.1425	45.0905	42.896	40.3313	34.7171	35.0314	33.0647	36.8818	35.987	34.6046
GPNMB	0.928148	0.932854	1.76738	2.1056	2.08373	2.5018	2.14325	1.74588	1.65987	2.85046	3.65963	1.96834
GPR1	0.173107	0.0761525	0.270372	0.770132	0.816068	0.556675	0.164144	0.293375	0.2783	0.838998	0.543257	1.07269
GPR107	31.3233	30.3448	30.0683	26.7883	26.2048	28.2925	28.0809	28.8195	28.2633	24.9161	24.7746	26.3966
GPR108	48.7727	46.9444	47.4451	53.2092	45.4651	45.4008	45.3368	43.3307	42.7693	46.3384	44.7473	49.0837
GPR12	0.00475328	0.01502	0.00871977	0.00421885	0.0043159	0	0.0103369	0	0.00997414	0.00590637	0.0126264	0.0222449
GPR132	0.00819906	0.0518671	0.0301064	0.0290962	0.00743868	0.0237304	0.0458221	0	0.00861313	0.0407492	0.0435678	0.0287597
GPR135	0.277216	0.160086	0.295096	0.415841	0.231505	0.302839	0.506666	0.541774	0.539994	0.435199	0.340559	0.328188
GPR137	41.6039	42.503	34.9823	52.0374	43.8648	49.1537	37.8514	41.0723	36.0959	31.7552	35.2908	34.3497
GPR137B	1.10135	0.893581	0.623684	0.659627	0.800662	0.651391	0.761907	1.21926	1.05548	1.01469	1.03998	0.950584
GPR137C	1.62071	1.30656	1.99808	1.24894	1.71077	1.3735	1.70418	2.11611	1.88761	1.17015	1.09232	1.44645
GPR141	0.174915	0.115813	0.155984	0.0946553	0.0960875	0.0847461	0.0545867	0.0971885	0.263815	0.465019	0.360717	0.00733894
GPR143	0.108522	0.063973	0.0696028	0.239275	0.441895	0.160675	0.263607	0.142182	0.143499	0.432583	0.795194	0.300538
GPR146	3.10453	3.37367	3.67289	1.42348	1.69022	1.29216	3.05742	5.09011	3.51769	4.68987	5.17791	4.80062
GPR153	3.45887	3.36463	3.22894	1.25043	1.42455	1.42858	3.7672	3.3156	3.58942	1.92924	2.23104	2.13945
GPR155	0.962245	1.00202	1.18789	0.881509	0.828272	0.86967	1.38553	1.14742	0.989296	1.09984	0.971537	1.63219
GPR156	0.022346	0.0485622	0.0836588	0.162861	0.126376	0.0460552	0.291806	0.150773	0.184417	0.212463	0.121255	0.234437
GPR157	2.51318	2.23724	2.24058	0.738499	1.01604	0.77562	2.52697	2.86232	2.67207	2.50356	2.0455	2.31982
GPR160	15.8727	15.0001	16.1339	13.0126	14.1155	13.5915	17.908	18.8742	18.9366	16.6959	15.5651	16.4069
GPR161	1.70912	1.43386	1.65494	1.54362	0.813178	1.40249	1.75595	1.57393	1.368	1.7879	1.55718	1.55476
GPR173	0.988127	0.720587	0.656581	0.229574	0.471793	0.294197	1.00704	0.861844	1.05904	1.10908	1.47494	1.3114
GPR176	5.88656	6.11624	6.15618	6.57403	7.18304	7.39127	6.85523	6.79116	6.95345	4.45603	4.61071	4.60999
GPR179	0.00988656	0.00780519	0.00226586	0.00252754	0.00673619	0.00274658	0.0279619	0	0.00259106	0.0283026	0.0164117	0.0115719
GPR18	0.0547915	0	0	0.0161827	0.0330631	0	0.0174191	0.0710011	0.0192568	0.0453759	0.0485532	0
GPR180	1.96204	2.33124	2.03496	2.51208	2.42908	2.59184	2.1774	2.23347	2.32169	2.63469	2.65303	2.55927
GPR19	0.103639	0.373482	0.14878	0.0742941	0.0756998	0.0405772	0.138048	0.0776021	0.171159	0.0734238	0.0934997	0.0662988
GPR20	0.160241	0.245775	0.106954	0.147215	0.116094	0.0641082	0.348787	0.331992	0.337629	0.218972	0.298154	0.505133
GPR3	0.385481	0.53839	0.822825	0.231255	0.390593	0.131261	0.703061	0.674299	0.91814	0.422583	0.18077	0.291469
GPR34	0.0407024	0	0	0	0	0	0.0967722	0	0	0	0.0506509	0.0742192
GPR35	0.372382	0.411783	0.377948	0.0494347	0.0377726	0.0525079	0.293001	0.283688	0.152304	0.155162	0.147336	0.088982
GPR37	0.0780897	0.0593977	0.095493	0.100119	0.0906085	0.125559	0.0188683	0.0447706	0.0773672	0.0700802	0.0288095	0.0304567
GPR37L1	0.475655	0.349848	0.346362	0.443975	0.428836	0.364401	0.585592	0.617926	0.825257	0.869204	0.91969	0.806302
GPR39	1.59312	1.50434	1.59039	2.04584	2.16752	2.34123	1.57428	1.11296	1.25567	1.42701	1.52584	1.38593
GPR4	0	0.0162944	0.0212812	0	0.0140248	0	0	0.00998042	0.0649383	0.0192052	0.0102664	0.0180741
GPR52	0.0158187	0.016714	0.0145474	0.0140205	0	0.0305245	0.0172155	0.0204821	0.0666553	0	0.0210235	0
GPR61	0	0.113599	0.0987663	0.375611	0.191125	0.00900736	0.0580761	0.0792015	0.113602	0.0660731	0.283607	0.370239
GPR62	0	0.0120755	0	0.0101477	0.0103738	0.0110399	0.0124489	0	0.0120349	0.0284333	0.0608158	0.0133712
GPR63	0.0997616	0.141417	0.130191	0.102179	0.163779	0.125856	0.25448	0.267236	0.177072	0.133501	0.11211	0.0987788
GPR68	0.0377378	0.008735	0.0456321	0.110249	0.0676459	0.145645	0.0821605	0.0642046	0.10444	0.133818	0.351145	0.263588
GPR75	0.185473	0.220204	0.255597	0.215877	0.157632	0.134207	0.327898	0.209844	0.390163	0.432063	0.415866	0.419903
GPR75-ASB3	0.0803479	0.419592	0.547571	0.0814326	0.239056	0.18826	0.237263	0.0519288	0	0.0998252	0.13726	0
GPR78	0.005333	0.0481869	0.0681554	0.061213	0.0113839	0.0362993	0.0380283	0.0242834	0.0497768	0	0.023593	0.0429665
GPR82	0.0141475	0.0985811	0.17454	0.00627657	0.206849	0.0136488	0.015386	0.0365323	0.0768338	0.181497	0.00939642	0.0827253
GPR83	0.037932	0.0685056	0.0546828	0.0341194	0.0442754	0.0418223	0.0589246	0.0349633	0.0625545	0.0875331	0.0719747	0.133122
GPR85	0.00727529	0.05368	0.0498655	0.0193657	0.013204	0.0140377	0.0158246	0.0187878	0.0458409	0.00903971	0.0621149	0.0170159
GPR87	0.523562	0.928219	0.497144	2.52946	2.56907	2.60723	0.772047	1.48755	1.1569	0.923155	0.830557	0.767657
GPR89A	16.666	15.0151	16.2929	20.2795	21.6805	21.2846	17.8608	17.9926	19.4004	17.4382	20.6099	17.888
GPR89B	10.111	9.69958	9.94797	13.0691	12.6715	9.4113	8.22296	10.1116	10.3306	7.94733	6.82655	7.29204
GPRASP1	0.0197232	0.0498478	0.0402192	0.0560238	0.0501528	0.0570825	0	0.0457906	0.0449672	0.0784264	0.194262	0.0369266
GPRASP2	0.522546	0.643695	0.581637	0.698523	0.511187	0.542417	0.612559	0.455316	0.684035	0.601393	0.658056	0.595297
GPRC5A	245.497	244.816	248.635	138.353	125.767	129.488	193.81	184.461	185.635	115.88	118.32	118.816
GPRC5B	0.386187	0.356244	0.433857	0.34647	0.369304	0.629879	0.89707	1.12996	1.35689	0.991662	0.91449	1.27759
GPRC5C	12.545	8.35193	11.0933	6.80413	5.19696	4.92334	9.44732	9.03671	9.97253	4.91963	5.17475	6.25938
GPRC5D	0.306287	0.292484	0.282663	0.189675	0.165863	0.236442	0.166865	0.123121	0.162201	0.304304	0.325935	0.21398
GPRIN1	4.47962	4.94439	4.86819	4.81154	5.19529	5.14056	4.35307	4.30375	4.6782	5.3621	5.65901	5.43894
GPRIN2	0.00976664	0.00514015	0.0223831	0.00433543	0.022181	0.0188436	0.0398158	0.0377725	0.0358332	0.0212383	0.019455	0.0285786
GPRIN3	0.00160278	0.00337344	0.0044071	0	0.00582542	0	0.00348463	0.00619712	0.00167968	0.00597516	0.0127703	0.0075052
GPS1	67.4332	67.6061	64.7685	94.2426	94.6946	91.9352	60.2013	60.1241	62.1658	45.243	45.1155	44.7595
GPS2	24.6746	24.1809	23.9984	38.7238	37.9514	38.475	23.6081	24.2989	24.0672	31.356	33.1083	31.3574
GPS2P1	0.412251	0.349619	0.177413	0.510793	0.794361	0.636466	0.628704	0.535828	0.581519	0.409609	0.402064	0.640392
GPSM1	11.4326	10.7476	11.249	4.35321	3.85162	4.26846	11.1567	10.9745	9.69713	6.83267	7.22912	6.68898
GPSM2	5.83751	5.21	4.33486	2.75063	4.68507	2.98089	5.18548	5.00447	4.83866	4.12569	5.03993	4.5257
GPSM3	0.901197	0.817474	0.790361	0.42163	0.174668	0.355537	0.544234	0.27705	0.43279	0.453099	0.342317	0.43529
GPT	0.3587	0.276633	0.281381	0.193259	0.0535907	0.103895	0.140799	0.156017	0.122519	0.0671356	0.155333	0.19054
GPT2	10.452	11.0624	10.3899	11.2397	10.2004	10.2562	8.53054	11.07	7.63284	11.1879	9.59317	9.82161
GPX1	458.664	439.57	452.597	630.007	640.376	628.998	340.15	333.154	347.436	371.235	377.983	369.24
GPX1P1	9.59335	7.85775	6.87873	9.19704	12.0156	11.7094	5.14902	6.24821	6.41755	5.73027	7.32214	5.4127
GPX1P2	0.103712	0.166009	0.144309	0.228782	0.0931442	0.2502	0.0565827	0.135831	0.165971	0.193155	0.20723	0.120282
GPX2	0.523347	0.367082	0.485007	0.572125	0.434669	0.393403	0.201904	0.0965021	0.185541	0.368633	0.4541	0.618432
GPX3	2.76021	4.24701	3.52188	0.919269	1.33715	1.235	3.70023	5.893	4.29555	1.01466	1.69222	2.34415
GPX4	282.996	284.465	279.312	323.202	330.202	333.472	317.521	309.723	310.494	253.394	259.329	249.063
GPX8	31.3468	34.0069	31.7071	68.3078	67.7462	69.0158	35.87	38.7017	35.764	49.6492	50.3118	48.4538
GRAMD1A	10.4585	11.0067	11.1882	6.99777	7.0464	7.8134	6.62828	7.00414	7.01435	9.45093	9.41361	9.69514
GRAMD1B	49.8325	51.4378	48.6306	26.6656	25.5095	26.612	37.2765	37.3285	36.673	19.6113	21.1623	20.5473
GRAMD1C	3.45602	3.32409	4.30345	1.84293	2.55415	3.04442	3.7896	4.31434	2.93181	3.93647	3.73774	2.71435
GRAMD2	0.882856	0.746209	0.820378	0.9029	1.40946	0.835982	1.99491	1.74784	1.76869	2.39607	1.99344	2.57182
GRAMD3	12.7069	13.7621	12.421	19.2418	19.8158	18.4891	13.8647	15.7595	14.8853	21.4924	21.3105	21.5466
GRAMD4	6.51848	7.46339	7.32866	3.50733	3.23057	2.18367	8.36523	10.8305	8.44813	5.68205	6.31987	6.74593
GRAMD4P3	0.0595832	0.0944086	0.150653	0.0132041	0.0269869	0.0574869	0.0810499	0.308502	0.109805	0.222065	0.277142	0.226135
GRAMD4P7	0.0842814	0	0.0388023	0.0186628	0.0381191	0.0203301	0.0688219	0	0.155671	0.0785182	0.0560233	0.0983093
GRAP	0	0.190749	0.122786	0.0435235	0.055612	0.0355166	0.160208	0	0.227879	0	0.0489149	0.0558494
GRAP2	0	0.0896237	0.0274433	0.0547254	0.148652	0.00577126	0.045537	0.015442	0.179056	0.0735007	0.111529	0.272288
GRAPL	2.52086	2.4088	2.00767	2.42373	1.60016	2.35572	1.37575	2.17505	1.76582	1.75584	1.69238	1.43087
GRASP	0.0608381	0.0264323	0.133236	0.0318675	0.130145	0.0147172	0.176427	0.0791509	0.11476	0.208651	0.133954	0.106507
GRB10	37.4922	39.9136	38.6619	20.3027	21.6877	22.1639	40.1912	42.8854	38.5635	31.6425	30.019	31.2066
GRB14	0.447224	0.797857	0.553674	0.18193	0.180089	0.477317	0.435978	0.883586	0.789075	0.629416	0.803386	0.518168
GRB2	50.2641	48.4292	48.6859	53.2634	55.0241	58.8017	49.6855	49.5363	49.2948	38.7933	36.8649	37.9309
GRB7	20.5376	20.3383	20.8581	5.32765	5.49772	5.81749	10.3811	11.9735	9.71689	8.56192	7.20093	6.84969
GREB1	0.51498	0.464856	0.57653	1.3875	0.716326	0.777132	0.626547	1.11395	0.652507	0.760157	1.0474	1.33724
GREB1L	4.00876	4.1194	4.14928	3.96931	3.69637	3.85666	3.96806	3.82879	3.61956	4.29691	3.73268	4.41856
GREM2	0.0166672	0.0292662	0.0305814	0.0049306	0.0151308	0.00535986	0.241655	0.329803	0.204075	0.0345169	0.00737935	0.0389948
GRHL1	2.20877	2.03747	2.10061	1.37062	1.70037	1.70142	2.22224	2.10963	2.38693	2.6069	1.98515	1.81123
GRHL2	0	0.0235072	0.102271	0.0196676	0.0200832	0.0642837	0.19345	0.11526	0.0703478	0.16551	0.118104	0.181291
GRHL3	0.0343284	0.123773	0.0542716	0.0654075	0.0725503	0.0284761	0.0788433	0.0622198	0.105273	0.183333	0.219881	0
GRHPR	111.851	109.212	109.915	118.777	119.964	120.387	106.841	101.754	102.569	96.8816	101.169	96.752
GRIA1	0.0910243	0.195826	0.0849596	0.0511803	0.0520752	0	0.099354	0	0.195406	0	0.166047	0.105147
GRIA3	0.00446924	0.00470712	0.00409908	0.00396689	0	0	0.0643891	0.0101974	0.0248808	0.0111069	0.00593584	0
GRIA4	0.0473004	0	0.0041739	0.0161567	0.0402626	0	0.0640951	0.030701	0	0.0587512	0.0993591	0.131338
GRID1	1.03453	1.26509	1.34316	0.673904	0.774206	0.979127	1.19384	1.61465	1.06774	1.03138	0.971998	1.3917
GRIK1	0.204256	0.211436	0.213327	0.114694	0.174008	0.0675578	0.146808	0.122494	0.177661	0.17703	0.118788	0.0980053
GRIK2	0.296034	0.265362	0.240783	0.578593	0.580875	0.7396	0.200047	0.312945	0.307382	0.425928	0.696162	1.02664
GRIK5	0.0461996	0.0121889	0.00941566	0	0.1018	0	0.0111611	0	0.06456	0.146141	0.0538486	0.0118431
GRIN1	1.35971	0.833818	0.978147	0.591536	0.764383	0.0770493	1.65759	1.08494	1.11038	1.16221	0.780554	0.407028
GRIN2C	0.131948	0.156644	0.130291	0.0838235	0.0653033	0.0530942	0.0886408	0.0703563	0.129082	0.0904884	0.0670145	0.183742
GRIN2D	0.40401	0.460568	0.347603	0.295763	0.298803	0.28127	0.412104	0.408311	0.314566	0.543428	0.586363	0.45324
GRIN3A	0.0115992	0.0091584	0.0053173	0.00257437	0.00526822	0.0027975	0.00315261	0.0112168	0.00912115	0.00360341	0.00385103	0.00678775
GRINA	86.6486	80.7813	82.9582	63.8041	65.8309	64.3525	74.0071	72.4354	73.3308	72.9904	75.6595	75.7741
GRIP1	0.0561794	0.0407773	0.0129768	0	0.00428204	0.0319812	0.00512781	0.0121684	0.0351339	0.0292999	0.0714168	0.0275879
GRIP2	0.0637188	0.0263801	0.0109173	0.0277693	0.0570464	0.0614226	0.0745789	0.0836671	0.0137085	0.158154	0.169675	0.0512313
GRIPAP1	12.1049	9.00988	11.3145	7.90017	7.42689	6.85654	9.38558	12.6902	11.7051	12.4316	14.1204	11.0066
GRK2	36.7152	34.0943	34.4534	27.5773	27.4378	26.8687	32.2577	28.795	31.5078	28.6926	28.0647	26.0561
GRK3	0.0122061	0.0102787	0.0268555	0.00433475	0.00221777	0.0117754	0.0132697	0.00314717	0.0922343	0.021235	0.0162096	0.014287
GRK4	1.64474	1.8242	2.19983	1.80307	1.9523	1.65074	2.64426	2.22469	2.72316	2.48095	2.35421	1.62754
GRK5	3.27165	2.86159	3.21064	3.59681	3.83997	3.59305	5.275	5.14473	5.10043	5.79832	5.62809	5.65881
GRK6	9.15462	9.10225	10.1574	10.496	11.4202	10.1541	13.0027	13.3989	11.6862	13.2483	12.9092	14.9055
GRK7	0.0145126	0.0611879	0.0133193	0	0	0	0	0.00936932	0	0.0540965	0.0771121	0.00848573
GRM1	0.0965721	0.155318	0.152189	0.117916	0.10668	0.0675573	0.216961	0.043433	0.126773	0.124339	0.165218	0.145248
GRM3	0	0	0	0.00963954	0	0	0.0295271	0.0175976	0.0398956	0	0	0.0190593
GRM4	0.0271394	0.0210342	0.012121	0	0.0118169	0.00963243	0.00657795	0.0128626	0.0195722	0.0195614	0.00864712	0.0199355
GRM7	0.147821	0.0590909	0.0619084	0.00515342	0.0662084	0.0224091	0.0671212	0	0.181758	0.238956	0.0894919	0.214503
GRN	271.643	264.669	259.304	113.267	114.612	118.275	288.443	277.852	275.436	192.624	202.057	198.538
GRPEL1	43.8572	41.297	40.6179	52.5448	50.576	52.1314	35.1201	37.8232	36.1304	35.8228	40.2273	38.1781
GRPEL2	12.1227	12.3675	12.6993	11.3157	11.9364	11.1061	12.311	12.4089	12.2481	10.2913	10.1007	10.5232
GRPR	0.00991998	0.031392	0.00911007	0	0	0	0.0215817	0.0384594	0.0312825	0.0123251	0.0395383	0.02319
GRSF1	78.6422	80.9128	80.0714	90.9279	91.5233	89.4387	74.4016	76.8973	75.2063	77.3343	79.4938	78.1658
GRTP1	13.0559	12.3876	12.3968	13.6496	12.6994	14.1076	13.5731	13.5263	13.0137	16.608	15.9564	15.1927
GRWD1	43.6547	43.676	43.4683	77.2471	69.5956	77.611	35.049	37.1485	36.7581	38.3199	38.703	39.3083
GS1-114I9.3	0	0.436254	0.252806	2.93262	1.18654	2.28285	0.893314	1.72483	0	1.41211	1.39308	1.58469
GS1-124K5.10	0	0	0.269294	0	0	0	0	0.0542886	0.309488	0	0.0553432	0.0483113
GS1-124K5.12	3.98467	3.72273	3.69797	2.87858	3.62447	2.5093	4.2876	4.4244	3.72261	5.42739	6.0461	4.48967
GS1-124K5.2	0.331854	0.263859	0.178525	0.122372	0.0999092	0.160107	0.150625	0.143785	0.204811	0.274771	0.183896	0.161089
GS1-124K5.7	0	0.228185	0.197655	0	0.18296	0.200095	0	1.10272	0.448039	1.323	0.574255	0
GS1-184P14.2	2.37775	1.35193	1.99013	2.82793	2.43017	0.959209	2.99244	1.31678	1.07296	1.8737	2.35694	3.8926
GS1-21A4.2	0.305626	0.655896	0.142411	0.335849	0.272998	0.662121	0.0835141	0	0.0819541	0.474808	0.306232	0.265144
GS1-259H13.13	0	0	0.22019	0	0	0	0	0.221806	0	0.0845844	0	0.0792593
GS1-259H13.2	0.278514	0.0817953	0.220804	0.0455576	0.034445	0.0700677	0.196188	0.30084	0.34273	0.271148	0.068438	0
GS1-279B7.1	0.592439	0.10635	0.369175	0	0.175303	0.0949281	0.701461	0.779724	0.690791	0.245707	0.793762	0.34183
GS1-309P15.4	0.0487403	0.0171684	0.0149426	0.0287983	0.0588506	0.141078	0.0530461	0.0841575	0.0855873	0.0403662	0.0215929	0.0569035
GS1-358P8.4	4.23288	4.29075	4.29377	1.74081	1.95681	1.74275	7.05234	7.19977	7.1054	4.96513	4.80257	4.80374
GS1-44D20.1	0.0779082	0.497136	0.360195	0.275404	0.526311	0.225527	0.467199	0.355754	0.37245	0.628793	0.466572	0.407586
GSAP	0.0525926	0	0	0	0.0191899	0.0557268	0.0319741	0	0.0111256	0.0493193	0	0
GSDMA	0.0567463	0.047906	0.0104262	0.0402593	0	0.0109496	0.0493881	0.0586948	0.143234	0	0.0452387	0.0265242
GSDMB	0.242503	0.436229	0.322397	0.104973	0.13924	0.207613	0.553635	0.929154	0.839621	0.549174	0.298586	0.313227
GSDMC	0.107535	0.144363	0.151757	0.0780414	0	0.0966343	0.102891	0.025266	0.0411021	0.0368168	0.0519516	0.0114269
GSDMD	26.1076	25.8233	24.3593	24.3285	26.2736	25.1667	22.3714	21.0564	20.9775	21.5764	19.5305	20.6895
GSE1	25.4281	24.2152	23.6127	9.49863	10.9458	9.10395	23.8872	22.2125	21.3034	20.6707	21.9011	20.9482
GSG1	0.0567513	0.0847367	0.156766	0.53319	0.407662	0.533656	0.273067	0.129768	0.042221	0.124755	0.293488	0.246462
GSG1L	0.0223194	0.096157	0.0669468	0.0966998	0.0329283	0.0175496	0.198196	0.0235696	0.0383551	0.0225951	0.0593491	0.0424555
GSG1L2	0.133802	0.216353	0.303026	0.34026	0.453125	0.352839	0.494824	0.553147	0.33743	0.210578	0.34366	0.35456
GSG2	8.08219	7.02862	7.03831	5.94374	5.5626	5.12191	6.81672	7.27396	6.36174	8.24016	7.85268	8.30915
GSK3A	26.7604	24.6478	26.7883	27.0709	26.3662	25.7401	27.7201	26.7889	29.0127	29.4766	30.3515	30.6562
GSK3B	6.75541	3.94642	6.23624	5.41893	4.85107	5.57505	8.62459	6.73623	8.27032	4.00622	5.46332	3.78451
GSKIP	8.10757	9.70255	9.73418	16.9283	16.1084	18.4192	9.10825	10.6022	9.77269	12.5176	13.2948	12.5974
GSN	27.6102	26.9702	23.9243	19.2568	20.9724	19.9575	24.0266	25.4247	25.9954	20.5339	20.4416	18.9178
GSPT1	124.334	128.746	129.982	173.188	172.022	175.408	117.998	114.179	110.256	136.075	136.78	138.929
GSR	30.6895	29.1809	28.19	34.1398	35.6565	35.5633	29.3981	28.5443	28.5117	36.1555	37.6831	36.7737
GSTA4	1.30045	0.721767	0.629317	1.19914	1.15392	1.2378	1.9539	2.57656	2.13978	4.20594	4.26227	3.81458
GSTCD	4.97357	5.17522	5.70718	6.47234	7.42259	6.98587	5.74199	6.65686	5.87509	6.81152	6.21326	6.76492
GSTK1	79.7694	77.9363	78.7003	101.505	96.2597	98.0605	73.9783	73.7931	77.3322	77.4239	77.1655	76.0524
GSTM1	0	0.0649964	0.197865	0.484606	0.216668	0.255786	0.556742	0.78416	0	0	0.578018	0.307061
GSTM2	1.04715	0.686826	0.907502	0.461385	0.555985	0.620867	1.05474	0.950019	1.20598	1.05715	0.978737	1.08608
GSTM3	110.798	113.971	113.507	187.087	183.52	182.051	101.589	106.366	103.698	204.578	202.867	211.222
GSTM4	4.25114	4.12596	4.64195	6.74225	6.96188	6.26363	4.23665	3.29193	4.10268	6.77525	7.85593	8.79374
GSTM5	0.168669	0.362526	0.713182	0.0788394	0.300488	0.243372	0.184175	0.443811	0	1.04816	1.12781	0.584732
GSTO1	185.091	187.959	190.548	273.492	272.274	277.622	164.065	165.274	164.062	187.794	196.373	194.655
GSTO2	2.49982	3.32336	2.53071	3.60332	3.72336	3.13738	3.6727	2.75002	3.47117	3.628	4.35869	2.65165
GSTT1	26.8229	27.2136	28.01	22.621	22.6503	21.257	24.9942	25.9567	24.868	23.2314	23.1531	23.7102
GSTT2	0.468114	0.0902934	0.89073	0.10355	0	0.282314	0.38459	0.522944	0.642715	0.908391	0.155657	0.204449
GSTT2B	12.7476	12.0965	9.87793	13.0392	14.3126	13.134	10.6043	11.9695	11.1261	11.1517	12.1675	12.1923
GSTTP1	0	0.0145674	0.0379463	0	0	0.0394565	0.0299832	0.0178056	0.0434553	0.0513302	0.0182863	0.127907
GSTZ1	34.8863	34.0221	32.7783	45.4284	40.6957	41.717	22.406	23.0757	22.3848	27.1075	25.8463	27.6374
GTDC1	3.69383	4.90057	3.55816	5.32369	5.43828	4.63412	2.96334	2.89134	2.94177	2.51537	3.23259	2.72863
GTF2A1	13.4942	12.2137	12.0734	17.2948	16.5404	17.6503	17.4916	15.6921	15.0112	10.9909	10.866	11.2156
GTF2A2	144.984	144.423	157.741	248.137	244.416	231.856	135.992	130.498	140.239	183.469	184.659	178.709
GTF2B	20.6706	19.7387	22.4001	28.4176	29.1732	28.4825	22.4364	21.9116	21.6589	23.9436	22.5556	21.9971
GTF2E1	13.4546	13.2454	13.32	16.876	16.8008	16.6736	15.6124	14.9651	15.2619	18.8991	17.8555	18.5456
GTF2E2	22.1725	22.6387	21.2337	29.0931	27.0856	29.4176	23.6474	20.6329	23.9492	22.715	21.2058	24.6768
GTF2F1	42.3668	49.4214	45.4797	40.1723	40.3671	40.4569	46.056	44.6564	42.3335	40.6473	43.9853	41.4201
GTF2F2	14.334	15.3991	15.5333	17.8136	17.4861	16.4842	13.7784	15.2243	14.0698	15.1167	14.5938	14.7509
GTF2H1	10.9725	11.7986	10.9053	12.8773	13.6945	13.8747	10.8425	11.5168	11.3753	12.3038	12.2213	12.5713
GTF2H2	16.997	18.3916	17.457	28.2766	25.2984	24.8993	14.9672	13.0059	17.4806	22.1018	23.5327	23.1404
GTF2H2B	3.41813	3.63224	5.80084	6.16756	9.37916	8.62934	4.6844	5.0022	3.22985	6.18223	7.43875	8.20643
GTF2H2C	8.27045	7.23519	6.05035	7.50366	7.08467	10.4494	9.36167	7.21204	7.40133	7.85512	8.42463	8.43803
GTF2H2C_2	6.62047	6.45576	7.33734	13.1697	13.0781	12.3676	7.79765	6.42811	4.35959	9.04895	7.83755	7.31885
GTF2H3	20.8428	24.3501	23.5607	27.3667	30.3312	27.2958	20.2849	20.5576	19.4245	22.402	22.0374	25.3235
GTF2H4	22.8798	23.1143	21.5806	20.0449	19.6224	19.1185	20.9289	20.0672	21.6317	18.8125	19.7618	19.9131
GTF2H5	0.29495	0.316927	0.337341	0.229451	0.220962	0.287478	0.519018	0.423447	0.455926	0.234267	0.331133	0.298931
GTF2I	89.6189	84.6857	89.7296	81.8799	79.1192	81.7897	89.6091	86.2342	86.0451	94.2562	93.6868	96.6268
GTF2IP1	15.1634	12.4042	13.8227	8.99941	10.5999	11.855	13.1099	9.75817	12.5755	17.6431	15.6163	16.6205
GTF2IP11	0	0.195049	0.0846314	0	0.483771	0.0871653	0	0	0	0.225448	0	0.104737
GTF2IP12	0.360339	1.03828	0.675379	0.104467	0.743725	0.576392	0.784609	1.10626	0	0.599407	0.808052	0.276918
GTF2IP13	0	0.337284	0.390795	0	0	0	0	0.412013	1.00859	0.519999	0.280095	1.08425
GTF2IP14	0.217576	0.232265	0.151419	0.0959397	0	0	0.237414	0.071268	0.0580693	0.270105	0.144936	0.126102
GTF2IP20	0.706767	0.890332	0.882653	0	0	0	0.897555	1.23959	0.757342	1.02822	2.05824	0.407329
GTF2IP23	0.985611	0.133162	0.115283	0.107129	0	0	0.401942	0	0.792288	0.768722	0.331623	0.28394
GTF2IP4	27.8517	28.4281	25.6787	22.9242	20.2687	21.6493	33.6154	39.2014	35.2812	31.6485	31.9031	31.0974
GTF2IP5	0.0401511	0.085431	0	0.035478	0	0.0387431	0.131343	0.262015	0.0426718	0	0.0534381	0
GTF2IP9	0.163739	0.354363	0.459956	0	0.286905	0	0.353858	0.429765	0.69941	1.64023	0.443156	0.56663
GTF2IRD1	30.0339	25.6127	25.3854	17.3559	17.8786	16.9853	21.5615	22.8196	22.6084	22.5671	24.7297	23.8411
GTF2IRD1P1	0.176897	0	0	0	0	0.213385	0.144724	0	0.0470699	0	0.0588785	0
GTF2IRD2	3.39375	3.48375	4.27646	2.71077	3.32036	5.49624	2.66905	2.32056	2.43278	4.64738	2.4502	3.70339
GTF2IRD2B	17.6222	18.8953	18.238	20.1788	21.8315	16.701	14.8533	12.8875	11.9217	12.2913	12.7162	14.9236
GTF2IRD2P1	0.328286	0.200411	0.103108	0.337217	0.415367	0.391732	0.197328	0.133918	0.281383	0.300551	0.114768	0.191905
GTF3A	121.995	122.689	124.365	163.777	160.878	163.755	107.096	110.231	106.852	110.201	116.678	111.647
GTF3C1	26.8905	23.816	28.6535	18.798	18.6409	20.9464	20.3331	20.6544	22.0527	30.5945	34.613	33.8498
GTF3C2	40.6011	39.4886	39.4343	53.8298	57.1908	55.8261	38.7043	37.4547	40.4713	41.4954	45.2777	45.1789
GTF3C3	10.3279	8.88131	9.62697	7.46557	10.0237	11.1365	10.5234	7.69708	12.4799	7.73948	8.48303	7.323
GTF3C4	26.9814	26.8825	27.106	30.7076	30.4314	29.7005	28.9523	28.2841	28.2218	21.5346	21.127	21.0117
GTF3C5	10.5023	11.2661	10.3337	14.852	13.9506	14.9765	10.755	10.975	11.2719	10.4459	10.4211	12.2212
GTF3C6	85.6233	86.2041	89.8388	167.559	164.948	161.592	60.0903	56.5474	61.9608	101.546	98.0584	98.7969
GTPBP1	17.9959	18.0157	18.3198	9.67997	9.92702	9.70537	15.1298	16.8125	15.6268	13.0625	12.3442	12.5306
GTPBP10	17.7655	16.0189	15.4735	24.0473	24.1206	25.2161	13.8286	14.5273	15.5687	17.8176	18.9143	17.596
GTPBP2	23.5465	22.9665	24.3711	17.6295	17.305	17.2443	21.049	21.5299	21.3702	21.988	21.9139	22.0666
GTPBP3	33.0313	27.7688	27.7222	23.8501	25.0298	24.4366	26.4605	26.8442	26.3073	25.5409	25.2341	26.7504
GTPBP4	36.6512	40.5082	37.1002	47.7454	50.0483	42.3547	32.4283	33.1307	29.8385	40.4743	43.3793	38.5654
GTPBP6	24.0757	21.5903	21.2815	26.5711	26.6414	25.7305	14.1862	13.0416	14.3335	18.5116	17.7966	17.6679
GTPBP8	10.2322	8.95419	9.88988	17.4311	17.6262	17.8792	7.45206	7.13196	7.42791	10.5544	12.1012	12.128
GTSE1	21.5936	21.0833	21.9898	20.1145	21.2027	21.3119	19.9179	19.3628	19.8914	19.4638	20.3745	19.3967
GUCA1B	0.0637017	0.0336042	0.00975175	0.00941627	0	0	0.0230993	0.0686181	0.0893038	0.0791452	0.112848	0.0124081
GUCA2B	0.104198	0	0.0483297	0	0.0935759	0	0.0568491	0.272957	0.055588	0.129374	0.208206	0
GUCD1	29.6113	31.1625	30.0895	25.158	24.2355	23.4426	23.5117	22.2516	23.5885	25.6862	25.0563	25.5789
GUCY1B2	0.127304	0.0314769	0.021352	0.0340708	0.0696502	0.0475922	0	0	0.0134781	0.22024	0	0.0299268
GUCY2EP	0.650987	0.821992	0.527858	0.339535	0.185095	0.184727	0.62497	0.726487	0.846181	0.444032	0.542762	0.820156
GUF1	6.9686	6.89143	7.09255	9.02549	8.95561	10.4551	5.77341	5.76061	5.63563	6.76417	7.29333	6.32395
GUK1	167.97	146.268	149.296	225.818	238.01	220.301	145.605	134.508	134.514	121.474	115.974	117.061
GULP1	0.119065	0.0908281	0.184914	0.104363	0.0983143	0.158793	0.265655	0.259705	0.114989	0.384834	0.733401	0.294212
GUSB	98.8504	101.36	97.9879	42.1294	41.857	42.0852	130.377	129.7	125.943	91.6146	91.2214	93.8294
GUSBP1	3.59858	3.41933	3.53944	6.22566	4.51794	4.72861	2.71299	4.44423	3.21215	4.42083	5.85878	5.83112
GUSBP2	0.24949	0.189347	0.526907	0.315112	0.128514	0.0687875	0.310803	0.418046	0.340363	0.486844	0.331965	0.539
GUSBP4	0	0	0.0832346	0.396879	0.0808476	0.0867359	0.147075	0.234977	0.143533	0	0.059834	0.574073
GUSBP9	0.874588	0.233412	0.304324	0.33743	0.441482	0.26368	0.894701	1.79062	0.291778	0.882137	0	0.950376
GVQW1	0.262015	0.212613	0.231377	0.277091	0.356419	0.388902	0.361757	0.182336	0.572059	0.275457	0.642663	0.57716
GXYLT1	6.12087	6.07006	6.07254	10.2779	9.5593	9.1529	4.4999	5.61564	4.63748	6.32245	6.25985	6.62433
GXYLT2	0.495042	0.458081	0.36848	0.616479	0.567165	0.8077	0.584799	0.92152	0.888313	1.05106	0.580955	0.565039
GYG1	33.1764	34.3563	33.1276	55.8198	55.7813	54.4454	30.2276	29.0998	29.0981	31.983	33.3864	31.6641
GYG2	0.0398358	0.0421391	0.018335	0	0.0180218	0	0.0650516	0	0.0630406	0.0247418	0.0264777	0.046476
GYPE	0.0153593	0.032453	0.0423703	0	0.123392	0.014819	0.117005	0.0198843	0	0.057243	0.0408248	0
GYS1	71.2158	66.7241	69.8865	54.8527	55.9131	53.9322	70.3995	66.751	67.1597	65.2074	66.0497	65.7967
GZF1	2.57601	2.53722	3.04603	4.62524	2.97519	4.69066	3.58294	3.01521	3.09894	3.24354	3.21458	4.83967
GZMB	0.0455843	0	0.182286	0.061261	0.101048	0.133712	0	0	0	0	0	0
H1F0	63.1127	61.365	62.8079	31.0539	31.5885	33.01	68.4325	66.7229	63.946	47.9575	47.4115	48.1709
H1FX	129.039	123.567	122.019	101.767	99.4401	92.7913	138.98	126.407	125.058	107.803	110.483	105.647
H2AFB1	0	0.0579224	0.302088	0	0.0486987	0	0.710495	0.142182	0.463438	0.336807	0.289162	0.0628988
H2AFJ	110.468	110.409	102.801	85.6504	81.1703	84.8129	88.0663	83.3148	89.4635	55.0736	56.3836	48.3209
H2AFV	188.972	177.647	183.332	279.26	274.24	271.65	180.21	178.259	183.089	213.827	220.665	229.052
H2AFX	67.4445	60.2086	59.2024	63.7707	64.1657	64.5674	61.0217	56.2138	54.6084	47.3195	47.4754	46.9378
H2AFY	170.041	166.385	165.147	245.702	245.628	250.858	163.886	161.885	166.542	189.401	192.018	191.834
H2AFZ	470.428	481.796	483.367	729.838	714.774	714.735	420.783	431.321	424.637	529.981	527.794	533.823
H2AFZP3	0.62373	0.223974	0.291803	0.362707	0	0.399409	0.22683	0.546983	0.780974	0.129422	0.13943	0.479763
H2AFZP4	0	0.11723	0.305329	0.189402	0.192633	0.208806	0	0	0.116596	0.135472	0.437746	0.250809
H2BFS	1.45172	1.14782	1.3529	0.738867	0.955493	1.61852	0.668113	1.80965	1.9669	1.04458	1.02077	0.265144
H3F3A	611.344	616.389	628.024	651.987	647.931	649.039	582.521	576.448	577.08	592.913	596.731	574.432
H3F3AP4	80.8399	43.2918	32.4833	236.046	207.97	211.977	99.6572	130.474	105.379	118.976	89.2008	125.003
H3F3AP6	4.606	5.25975	8.16471	7.8901	4.09094	7.31577	9.12499	7.17296	4.94123	3.85679	8.3036	9.65735
H3F3B	411.091	413.019	432.977	580.849	599.494	601.922	401.108	392.171	408.441	333.154	337.781	340.261
H3F3BP1	0.194224	0	0.181472	0	0	0.186672	0.105961	0	0	0.241625	0.130087	0.448249
H3F3C	0.11863	0.376874	0.459065	0.357136	0.235934	0.480754	0.232537	0.369602	0.451191	0.265227	0.0946415	0.0553224
H6PD	4.50419	4.91932	4.64506	1.41104	1.43981	1.31625	4.91653	4.7317	5.09232	3.7656	3.89879	4.24077
HAAO	0.030419	0.0968213	0.0596737	0	0.109823	0	0.16572	0.197878	0.128863	0.0377777	0.0404624	0.0708409
HABP4	1.89508	2.23894	1.78608	2.87621	2.55573	2.7728	3.47983	3.1213	3.44723	3.85759	3.54796	3.53844
HACD1	18.4519	19.2726	22.8986	33.6767	30.2917	28.6501	12.8124	14.8839	13.1076	24.6744	23.9076	21.8268
HACD2	36.3375	37.204	36.8337	77.5417	74.6341	78.4325	37.6129	38.7919	38.1625	38.7253	36.8189	37.2941
HACD3	79.4112	83.2041	85.8977	105.967	104.093	103.056	81.5195	83.4728	84.8422	82.1943	81.9372	80.6512
HACD4	0.0590614	0.0519697	0.0996445	0.0170442	0.0543078	0.0211669	0.0685788	0.0565775	0.0373805	0.0238567	0.0437072	0.0688654
HACE1	2.81562	2.82795	2.64713	1.95553	1.46777	1.9126	3.50183	3.52523	3.84151	2.39226	2.69967	2.41371
HACL1	18.3818	18.707	19.945	28.2322	28.2919	29.2767	16.0622	16.0647	17.1254	17.5733	16.7045	17.1414
HADH	55.6892	54.3698	52.7419	66.5273	64.7153	63.628	59.8454	61.91	52.5305	61.0468	58.0671	57.1829
HADHA	56.5789	44.1269	52.3185	54.9769	49.411	49.0308	44.701	45.1829	49.7249	37.9551	39.7459	35.6082
HADHAP1	0	0	0.00968677	0.0187075	0	0.010175	0.0458913	0.0136321	0.022177	0	0	0.0246515
HADHB	61.6606	62.969	63.3195	69.029	68.5403	70.0646	63.895	66.1102	64.0313	55.5481	54.7284	58.2857
HAGH	43.7831	40.3721	46.2148	39.7221	44.743	43.9662	49.9957	46.754	43.5722	51.0022	48.4632	46.2667
HAGHL	37.331	35.4986	32.6905	25.6307	31.0597	27.1922	27.9157	32.0559	24.8837	21.1844	25.1864	22.4214
HAL	0.346249	0.509418	0.553271	0.0755748	0.0245799	0.118038	0.233288	0.2684	0.618732	0.458887	0.396269	0.44378
HAMP	0.0998861	0.153221	0.0750378	0.0563863	0.0247102	0.0438032	0.148156	0.0938543	0.0954221	0.0789765	0.108572	0.0530775
HAP1	0.0403492	0.0127475	0.0481046	0.00716317	0.00732851	0.019463	0.0307095	0.0260222	0.0338582	0.0300829	0.0535886	0.0330498
HAPLN2	0.175747	0.133904	0.08206	0	0.0950867	0.0855243	0.0687414	0.0926399	0	0.0653588	0.083918	0.0514656
HAPLN4	0.0480085	0.0393369	0.00489347	0.0426076	0.024214	0.0154386	0.0232018	0.0137666	0.0503805	0.0463976	0.0354255	0.0624031
HARBI1	2.20463	1.99981	2.77854	4.02373	2.79854	3.37578	2.20172	2.51823	3.37334	3.25161	2.78057	3.00211
HARS	44.8355	44.7534	45.2979	57.4049	56.9489	57.8631	37.2966	39.3042	39.6352	44.5935	46.457	47.0851
HARS2	8.24028	8.65751	12.828	12.373	13.0185	12.97	10.3196	11.2317	11.5534	12.1177	11.2681	13.8412
HAS2	0.0164047	0.0230435	0.0150495	0.0194119	0.00496424	0.0474787	0.0297308	0.0352823	0.034432	0.0135893	0.0145261	0.00639684
HAS3	3.81993	3.74113	3.86698	0.315048	0.277578	0.170874	1.91974	1.46825	1.90881	0.47795	0.330829	0.556856
HAT1	50.2399	51.6809	54.8418	80.9658	82.4073	81.7056	50.1173	51.8283	49.5714	56.4424	56.7182	58.0592
HAUS1	57.4427	54.3167	54.7209	75.5753	73.1157	70.1131	51.3679	49.566	56.0833	63.1385	62.459	63.6961
HAUS2	35.1145	35.1416	33.2312	33.7219	36.9376	32.1519	26.6142	26.3751	30.9267	32.4554	30.5195	31.3516
HAUS3	2.89635	2.57458	2.4513	3.31253	3.75526	2.8054	3.14576	3.34237	3.43365	3.29362	3.44172	3.28589
HAUS4	88.2437	87.0014	86.8738	68.0477	71.6817	70.9475	89.1928	87.7462	87.404	59.6348	60.294	58.2155
HAUS5	11.0488	11.3749	10.8905	11.0091	9.48144	9.93648	9.50209	8.76188	9.32914	11.6177	13.0353	11.8675
HAUS6	33.817	34.9223	38.6449	14.6128	14.369	15.858	25.3188	25.165	27.2602	20.4643	18.413	18.7671
HAUS6P1	0.0161758	0	0.0892625	0.0286727	0.0878916	0.0468205	0.052814	0	0.0170422	0	0	0.0566556
HAUS6P3	2.0319	2.35434	1.82814	1.35461	0.54023	0.830359	1.69211	1.08619	1.23758	1.45489	1.39855	1.89507
HAUS7	28.2512	29.7672	28.3259	38.5322	41.4236	38.1934	24.0264	21.8134	22.2738	25.3981	28.7566	26.6915
HAUS8	14.4706	15.0604	14.8727	19.5545	18.3154	18.6505	12.7568	13.1591	12.5641	17.5156	19.0562	18.2913
HAVCR1	0.0150047	0.0421486	0.0412911	0.00887819	0.0227055	0.00965041	0.0598238	0.0774397	0.0734728	0.049719	0.039637	0.0292573
HAVCR2	0	0	0.0738277	0	0	0	0.0872192	0	0	0.0663005	0.0354956	0.10678
HAX1	132.952	127.584	130.717	220.094	219.188	210.201	108.441	104.877	109.59	139.063	137.395	136.411
HBA1	0	0.831478	0.258106	0.784462	0.798331	1.6097	0.222548	0	0	0.207125	0.45308	0
HBA2	4.68366	4.10807	4.96824	0.589813	1.10042	0.683771	0	0.365377	0.178628	0.484493	0	0.710761
HBB	0.147989	0.634751	0.0914606	0.0870699	0.386923	0	0.0746301	0.193688	0.052591	0	0.19823	0
HBE1	0.548689	0.053207	0.111517	0.176083	0.0448177	0.205847	0.263344	0.31443	0.159577	0.0619308	0.0803735	0.347222
HBEGF	0.478856	0.558464	0.439788	1.14766	1.02922	0.904321	1.04181	0.80324	1.08178	1.01249	1.10998	1.03601
HBG2	0.114381	0.121981	0.0812198	0.143687	0.307147	0.166083	0.191455	0.203391	0	0.195147	0.0186446	0.223657
HBP1	22.524	21.8023	20.7354	15.4292	15.6224	17.5634	20.7429	23.8084	21.1728	18.7606	19.3128	18.5183
HBS1L	34.7139	33.4085	33.2716	44.2739	46.0396	45.3758	34.1848	33.2265	36.5784	36.5759	33.8789	33.1338
HCAR1	0.145145	0.117213	0.0798812	0.0386474	0.0615006	0.0560106	0.0946939	0.17478	0.17767	0.0961895	0.0578337	0.12453
HCAR2	2.58945	3.13039	2.51965	0.0939383	0.106698	0.0908464	1.72873	1.68943	1.77045	0.482571	0.625571	0.687647
HCAR3	3.22867	2.78347	2.73821	0.0104875	0	0.0114102	1.40249	1.72814	1.43064	0.440802	0.612856	0.690935
HCCS	53.4755	53.3347	53.8564	86.8662	86.9795	91.2922	52.8956	51.6818	50.1221	60.5499	57.9368	59.1593
HCFC1	24.627	23.3886	24.3638	11.5781	11.1694	11.149	19.9947	19.1196	20.0448	25.1871	25.532	26.0272
HCFC1R1	86.1077	83.9968	87.0737	122.978	119.998	123.746	113.633	113.757	110.56	90.4433	100.165	92.8316
HCFC2	2.16556	2.42578	2.4284	2.37928	1.94237	2.15193	2.33122	1.98217	1.81007	2.27272	2.23388	2.30726
HCG4	0.0557252	0.0886202	0.0770903	0	0	0	0.0303523	0.0703892	0	0.0346047	0.0370564	0
HCG4B	0.163887	0.376407	0.352631	0.193396	0.172705	0.131782	0.416553	0.213002	0.260058	0.373167	0.254283	0.381885
HCG4P3	0.0814426	0	0.0500045	0	0.0245213	0	0.059107	0.0352814	0.0574341	0.0674343	0.0722078	0.0632605
HCG4P5	5.64022	4.15912	4.24625	1.71219	3.79024	2.97096	3.532	2.26639	1.96002	3.82405	5.32689	5.14286
HCG4P7	0.817463	0.806638	0.984956	0.149841	0.406211	0.326477	0.521999	0.877365	0.65654	0.768686	0.487215	0.753559
HCG9P5	1.48445	1.93289	1.66973	0	0	0	1.58915	0.775086	2.20425	0.754833	1.64102	1.38322
HCLS1	0	0	0	0	0.0436607	0.0155052	0.101272	0	0.139995	0.0884304	0	0.330878
HCN1	0.0159394	0.00719032	0.00626215	0.00606501	0.00827487	0.0140979	0.00742632	0	0.00954761	0.00848877	0.00907167	0.0239879
HCN2	9.94108	9.45188	10.0282	5.38624	5.57111	5.07625	15.8926	14.9748	15.0204	9.50884	9.65583	9.5911
HCN3	2.01006	2.03303	2.34593	0.622013	0.650193	0.508785	2.51754	2.47957	1.92835	1.38126	2.07492	2.02245
HCST	0.632394	0.974992	0.480255	0.868819	0.670087	0.682853	0.720895	1.08554	0.61652	0.615296	0.306373	0.762836
HDAC1	58.5362	57.9119	57.8666	70.802	71.9217	70.2994	67.7922	67.0526	67.8082	70.3927	69.0005	69.3014
HDAC10	5.32426	4.67506	4.74456	2.96035	3.56255	2.85686	4.58119	3.00323	4.32927	3.50481	3.29248	3.42006
HDAC11	4.12029	3.7715	3.52638	2.71491	2.36155	2.81579	3.93929	4.30808	3.65823	3.84673	3.6771	3.61939
HDAC2	132.942	132.476	135.016	155.671	152.182	154.839	142.346	144.328	146.953	149.894	146.664	151.112
HDAC3	44.9129	46.2405	43.5561	64.0087	64.3922	63.5532	39.2608	40.5338	39.6654	45.8018	45.9631	46.2779
HDAC4	3.42778	2.96806	3.0809	1.992	2.11529	1.48961	2.98415	3.2785	3.48143	2.29391	2.24404	2.07886
HDAC5	11.7376	13.7017	13.5581	5.66911	7.7182	6.87979	12.425	12.2468	11.2304	11.837	13.0476	12.6557
HDAC6	16.0623	10.8573	11.343	10.1755	12.0304	7.30418	9.49206	9.16103	10.3878	11.7392	12.8375	12.0528
HDAC7	40.6287	39.5764	41.9919	26.7894	26.8157	26.7995	34.0667	35.0088	33.9479	34.2189	36.6921	34.6894
HDAC8	18.5544	22.882	19.8268	31.9146	33.7319	34.3634	15.9665	16.4092	15.4915	18.0908	17.704	20.9572
HDAC9	0.0249632	0.0506581	0.0894513	0.0356705	0.0809682	0.308634	0.0725322	0	0.125222	0.0938467	0.129801	0.0539201
HDC	0.47705	0.540695	0.3605	1.18322	1.04547	0.860348	0.617775	0.784148	0.756128	1.0219	1.13122	1.03946
HDDC2	34.0692	39.4088	38.6319	51.275	55.8198	56.6246	30.4673	31.366	35.1561	48.7217	47.6372	45.1328
HDDC3	26.4927	22.2622	24.8311	27.0996	32.5768	31.6521	24.1686	22.9424	22.028	24.3228	23.1798	18.9221
HDGF	553.221	567.619	568.496	863.746	853.502	849.177	458.415	452.405	459.768	589.996	588.31	579.297
HDHD2	20.0299	19.8973	21.6668	25.3255	22.6989	25.2365	18.0274	17.3073	18.6274	18.714	23.0394	21.385
HDHD3	8.88308	8.57039	8.1827	11.5024	11.0084	11.5192	8.85771	8.16327	8.86518	9.2998	9.09377	8.39074
HDLBP	157.161	153.821	155.988	127.369	124.23	125.398	132.772	133.654	136.96	153.071	147.999	155.54
HEATR1	24.99	26.8239	26.6333	31.1706	30.552	30.2862	21.1658	21.6799	21.0873	20.2595	20.0621	20.0119
HEATR3	1.42675	1.82929	2.48031	2.31594	2.04826	2.99185	0.861441	1.92719	1.01977	3.55124	1.79949	2.71232
HEATR4	0.615698	0.712702	0.245973	0.15673	0	0.0195339	0.653762	0.533219	0.27592	0.210748	0.208145	0.297184
HEATR5A	20.8479	23.6937	22.7616	47.7889	50.8232	51.7141	28.6206	28.0507	29.5682	32.0519	30.6607	32.6081
HEATR5B	5.51562	5.30374	5.61018	4.1171	4.08652	4.19819	5.83337	5.03226	5.22077	4.24461	3.95421	4.0512
HEATR6	11.0889	10.3914	10.8821	8.66688	7.80538	7.53845	8.95465	8.96734	9.16425	7.10654	9.0144	9.97424
HEBP1	56.3753	49.5086	46.6181	52.5395	48.5275	47.7134	55.2399	56.993	51.83	42.4402	40.5303	42.2398
HEBP2	11.0512	10.4185	10.7955	6.67046	5.48306	5.18685	7.41296	7.85964	7.92957	2.89507	3.51374	3.05844
HECA	3.16041	3.31113	3.28209	1.6118	1.56784	1.5715	3.90001	3.56824	3.71981	3.30627	3.33958	3.66956
HECTD1	13.4607	14.1702	16.1793	13.4889	13.4401	12.051	14.4501	14.5072	15.927	14.5662	18.1242	13.8564
HECTD2	2.75132	3.40889	3.30617	3.26002	2.92758	3.50534	3.97789	4.41609	3.65663	2.9491	3.50077	3.07151
HECTD3	16.7236	16.7865	16.0739	16.5744	15.775	15.8126	15.2105	14.4255	15.8097	15.2659	14.4619	15.3713
HECTD4	1.8893	1.47008	1.52403	1.46682	0.847205	1.41818	2.84142	1.50779	1.56796	2.37585	1.75585	1.96008
HECW1	2.13043	3.48318	2.8974	3.84343	4.37892	3.37199	2.38106	2.41763	2.79287	2.23508	3.72752	3.47932
HECW2	0.230228	0.072605	0.0555095	0.0224428	0.0229502	0.0897003	0.0275151	0	0.0620138	0.0744972	0.199385	0.0818805
HEG1	12.9702	12.0783	12.9606	13.6249	13.2564	12.3528	20.1399	20.3746	20.2847	18.4095	19.3596	18.3236
HELB	1.23606	1.35859	1.19355	1.1508	1.20891	1.19401	0.982734	0.894785	0.900332	1.06944	1.20833	0.958783
HELLS	17.7489	17.0819	18.8011	17.6946	18.8741	18.0995	15.0678	16.4219	16.6494	23.9885	23.5027	22.7106
HELQ	4.50749	5.07172	5.24521	6.64756	5.00923	6.13367	4.77722	5.73337	4.37233	6.00534	5.55359	5.7764
HELZ	7.82752	8.51234	8.11866	6.66285	7.22105	6.88614	8.52385	8.38135	8.97583	7.92774	7.79453	7.22863
HELZ2	5.58512	7.33494	5.68285	5.17322	4.36023	4.30588	4.78384	4.75842	4.6851	7.69822	9.18588	9.47597
HEMGN	0	0.0245959	0	0.0310011	0	0.0337278	0.0126777	0	0	0	0.0464498	0.0136162
HEMK1	12.9502	11.2677	10.6573	13.183	13.9397	12.5082	8.75657	8.90619	8.23338	8.80756	9.85409	9.0071
HENMT1	9.73377	12.2639	10.8287	20.2687	18.4347	16.6578	8.54521	7.4031	8.74886	15.2894	12.1621	14.2543
HEPACAM	0.0145792	0	0	0	0.01323	0.00703269	0.0237837	0.00941246	0.00765523	0.018115	0	0.0170493
HEPACAM2	0.0131343	0.0138671	0.0241422	0.0116452	0.0238052	0.012672	0	0.033983	0.0276449	0	0.0523593	0
HEPHL1	0.00788928	0.0166159	0	0.0105045	0.00716469	0.015222	0.0171555	0.0152635	0	0	0.0157168	0.00923166
HERC1	17.8803	20.7128	19.7854	10.1087	10.8416	10.8247	21.6528	16.3516	16.0482	15.1957	15.8676	19.4199
HERC2	22.0441	23.1801	23.4853	19.1902	19.5785	22.572	23.6623	21.6701	21.5257	22.2887	19.8805	23.6856
HERC2P10	0.0300824	0.169243	0.036836	0.0088941	0.0181873	0.00967426	0.0872629	0.090714	0.0737862	0.186879	0.093256	0.0820428
HERC2P2	1.42082	1.25318	1.4743	0.437479	0.423429	0.565455	1.70907	1.75838	1.68153	2.1574	1.71598	1.93778
HERC2P3	0.846436	1.1312	1.01629	0.836886	0.871525	0.745346	0.790707	1.20966	1.04339	0.839989	0.875275	0.970204
HERC2P9	0.297108	0.368964	0.260297	0.133825	0.112748	0.0556147	0.371265	0.33179	0.293077	0.303063	0.565403	0.565547
HERC3	9.1779	8.47182	9.09888	14.1902	13.2425	14.6498	8.42024	7.29575	7.66172	7.93168	7.65838	8.02348
HERC4	31.0365	30.6983	31.3719	35.4543	35.1409	34.2738	30.4597	32.0609	31.1334	25.458	26.3578	25.744
HERC5	6.96101	6.43935	6.61931	8.69164	7.82533	7.40389	5.23025	5.45815	5.28162	11.1467	11.2759	11.91
HERC6	4.08377	3.59323	3.53854	5.85584	5.77472	5.47923	2.79064	2.74729	2.95506	7.14334	6.73475	6.63658
HERPUD1	49.3479	43.5752	46.181	50.5654	49.3446	49.347	42.3464	38.5981	39.5706	40.9278	40.9938	43.9147
HERPUD2	14.8392	12.7016	13.3425	10.9375	12.0074	12.0672	13.6581	13.5725	13.6899	10.9173	11.4033	12.4514
HES1	6.62154	6.01164	6.71238	4.3013	4.38827	5.12008	6.12504	5.03639	6.01305	4.86679	4.84543	4.23977
HES2	2.04535	2.31963	2.12495	1.61703	1.26797	1.90751	2.42319	1.98919	2.04426	2.14495	2.52295	2.81518
HES4	20.4453	16.8127	15.9955	13.098	13.7381	11.1707	23.3122	21.4798	19.4275	15.1729	15.4376	15.1916
HES6	1.21634	0.715189	1.33377	0.961705	1.19541	1.1561	1.6397	2.41089	1.17501	1.2079	1.01711	0.827593
HES7	36.0313	34.849	33.6161	15.0436	13.7255	13.7653	32.0533	28.9856	26.0565	20.2773	20.6724	19.2911
HESX1	0.509647	0.661634	0.713694	0	0.473132	0	0.202256	0.424257	1.02569	0.172629	0.707512	0.161412
HEXA	96.6942	95.4853	93.37	40.4841	38.131	42.4059	109.518	102.975	98.1704	90.8083	91.73	96.0049
HEXB	89.6922	85.1268	90.4438	118.343	114.237	117.357	86.3724	88.8957	92.5595	88.3266	92.7098	92.9294
HEXDC	9.2898	9.15249	10.5678	7.05526	8.12603	7.135	7.82897	8.01692	5.97745	4.23465	3.87412	4.16108
HEXIM1	16.6378	16.6639	16.3963	15.8905	16.0426	16.8408	19.8102	18.3329	18.8672	22.8911	22.6992	23.0171
HEXIM2	9.5059	9.24936	9.01091	8.28278	9.32579	9.32612	9.13856	9.22336	9.03322	10.0792	9.69546	9.96541
HEY1	9.97971	8.82748	8.65325	4.69795	4.07914	5.15695	10.7141	10.3271	8.76945	9.73201	9.73622	9.56313
HEY2	0.17239	0.114821	0.249921	0.273653	0.271591	0.341386	0.148158	0.26961	0.219291	0.20549	0.204913	0.127282
HEYL	0	0	0	0	0.0155144	0.00549595	0.00619483	0	0.00597906	0.0141573	0.0151335	0.0866315
HFE	8.91022	9.74901	8.60865	11.8056	10.2035	11.05	8.68287	9.2165	8.37752	14.6732	15.3908	15.1485
HGD	0.161647	0.154884	0.0409494	0.0683177	0.0134485	0.0796634	0.0959099	0.124865	0.78437	0.385022	0.151439	0.179747
HGF	0.0543325	0.195589	0.0585079	0.0532439	0.00797959	0.00848655	0.205533	0.237917	0.193856	0	0.0428739	0
HGH1	19.5315	17.3307	20.3731	24.9831	22.4103	24.3689	15.4815	15.8091	15.3662	21.4962	22.643	20.6793
HGS	32.2316	32.9869	30.9181	25.6734	28.5132	26.0385	21.8168	22.4478	25.6826	23.9202	21.4043	21.8314
HGSNAT	20.7863	20.1613	20.4234	23.8	23.4782	23.5254	22.7394	22.5244	22.2959	20.5961	20.8541	19.9223
HHAT	0.00875833	0.0522296	0.0454182	0.0435294	0.0158901	0.0591482	0.0981862	0	0	0.0544103	0.0465412	0.0475171
HHEX	10.0005	10.3949	10.163	9.27782	8.46443	8.7681	8.25221	8.47276	8.39831	8.59231	9.03549	8.82717
HHIP	0.0136567	0.0191663	0.0104326	0.00404168	0.0505612	0.0021958	0.0148466	0.00880253	0.191432	0.00848529	0.0060453	0.0079927
HHIPL1	0.0123523	0.0260093	0.0311452	0.00822433	0.00561	0.0207741	0.030216	0.0159277	0.0420939	0.0191867	0.0123033	0.0125821
HHIPL2	0.163182	0.0391393	0.0504728	0	0	0.0179019	0.534181	0.981044	0.263254	0.0691641	0.36234	0.195916
HHLA1	47.5988	48.672	50.7187	13.7043	13.3846	12.8058	55.7574	58.3677	56.4607	22.7232	22.6335	22.2565
HHLA2	1.58506	1.87283	1.72116	1.10528	1.53691	1.23108	2.99298	2.98892	3.3533	1.44915	1.36418	1.50312
HIBADH	35.4019	37.846	34.8901	37.8978	35.3537	38.1871	42.4969	44.3993	42.477	32.9907	34.5007	34.4156
HIBCH	12.9434	12.6832	13.5855	14.5987	15.5503	16.6482	10.8877	14.4208	12.7941	17.4631	16.7098	18.9824
HIC1	0.772192	0.801122	1.2912	0.090143	0.169743	0.204839	0.572803	0.666348	0.367476	0.473725	0.522265	0.614661
HIC2	0.711145	0.537839	0.682685	0.379373	0.391191	0.451803	0.653381	0.682194	0.68622	0.615927	0.634065	0.558735
HID1	0.181332	0.274649	0.247189	0.188349	0.333922	0.198266	0.313507	0.208129	0.32566	0.496788	0.385887	0.0653116
HIF1A	165.571	169.016	168.491	136.231	135.335	136.895	134.181	137.606	129.221	114.448	115.994	118.142
HIF1AN	11.3015	12.0013	13.5417	18.1092	18.7385	19.1246	13.4412	10.0676	13.166	14.7558	14.835	12.8369
HIF3A	0.413705	0.502573	0.16627	0.292495	0.325307	0.414442	0.399474	0.660246	0.305558	0.681496	0.756144	0.388807
HIGD1A	69.7511	70.2484	71.7911	174.48	170.657	174.354	78.5099	84.2025	77.615	101.488	107.438	99.4276
HIGD1AP14	0.557379	0.201434	0.174361	1.43774	0.811894	0.177021	0.601233	0.244007	0.396276	0	0.504635	1.49986
HIGD1AP16	0.222307	0.241066	0.208892	0.189677	0	0.422487	0.477048	0.872669	0.236428	0	0	0.771439
HIGD1B	0.700766	0.902305	1.48508	0.433234	0.550948	0.617864	0.966311	0.89607	0.696829	1.05582	1.20043	0.838164
HIGD2A	186.268	186.109	185.225	170.924	172.688	177.555	178.805	176.217	173.235	154.606	151.273	148.723
HIKESHI	39.1264	36.6076	36.9491	64.2437	63.6761	61.1257	38.9498	40.8259	41.8738	42.6091	43.7224	46.509
HILPDA	49.5528	46.2826	46.3362	15.9863	16.5102	17.539	37.2283	39.3518	42.7018	29.8066	31.4867	29.1916
HINFP	8.34386	7.41696	8.72747	7.58351	5.41322	5.64051	5.59883	5.58037	7.80528	6.16039	6.83915	6.18534
HINT1	449.929	443.386	447.17	635.789	641.341	628.578	395.41	385.87	393.803	426.308	424.537	432.962
HINT2	61.5825	61.4991	60.3209	92.2174	88.4392	93.1934	55.4933	55.0077	56.0568	75.1051	75.6175	79.5802
HINT3	13.9466	13.3159	13.7191	13.5273	14.0977	14.061	13.0566	13.0676	12.7401	12.7863	12.5538	12.9755
HIP1	6.24945	6.88129	6.11401	2.2151	3.03089	3.03156	7.5322	7.89552	7.48935	9.01874	8.93072	8.50611
HIP1R	7.60653	7.40489	7.20885	6.75371	7.82073	7.43743	7.90117	8.10557	7.96487	10.5094	11.7043	9.88765
HIPK1	14.9866	14.8833	15.7623	12.7503	12.1036	10.9155	16.6571	17.1829	17.7447	15.017	15.0458	15.4292
HIPK2	2.91174	2.7897	3.14514	1.60154	1.53951	1.64011	3.08738	2.79619	3.14306	2.53806	2.55871	2.38427
HIPK3	19.6892	19.4091	20.2304	21.9743	20.9676	20.2771	21.2432	22.4897	21.6658	11.7365	11.8013	11.7362
HIPK4	0.0293795	0	0.0359733	0	0.0177633	0.0188964	0.0213056	0.0379661	0.0411748	0.0243351	0	0.011447
HIRA	11.4183	10.2487	10.7282	9.00904	9.93291	8.19575	9.98561	9.80923	10.2335	10.6929	10.5221	11.2391
HIRIP3	25.771	24.9349	23.0721	25.0524	26.8139	26.0973	25.4472	23.4455	25.8028	35.11	34.8898	36.7601
HIST1H1B	0.286973	0.228699	0.298316	0.285424	0.38801	0.34616	0.117306	0.0467531	0.228394	0.178177	0.0477306	0.0834551
HIST1H1C	104.353	97.3913	101.309	81.6704	80.5545	81.5155	86.1172	82.692	87.776	52.5957	55.8428	54.7878
HIST1H1E	1.23966	0.774973	0.640205	0.580175	0.460046	0.527766	0.675679	0.712946	1.08357	0.588573	0.533673	0.59371
HIST1H1PS1	0.112078	0.299194	0.520152	0.197583	0.30161	0.324377	0.305768	0.220347	0.359086	0.139124	0	0.129869
HIST1H2AB	0.127073	0.135867	0	0.167812	0.170657	0.367483	0	0.0834269	0.135901	0	0	0
HIST1H2AC	21.2218	21.4759	24.1794	29.7207	31.5582	30.1411	13.9588	11.2888	14.333	9.50683	10.1348	10.436
HIST1H2AD	1.93555	0	1.11673	0.352323	0.29863	0.45024	0	0.175306	0.428627	0.165687	0	0.308853
HIST1H2AE	20.403	18.8838	18.5324	15.9406	16.3887	17.5861	17.6992	17.1689	20.2155	7.62824	7.06001	8.17123
HIST1H2AG	7.58735	7.82886	6.86721	5.50179	4.52362	6.97309	8.67168	8.21782	8.35904	5.49747	5.5312	4.30706
HIST1H2AH	0.632623	0.169809	0.0737322	0.277773	0.705559	0.608972	0.518355	0.728377	0.339196	0.196551	0.422658	0.182866
HIST1H2AI	4.39925	4.56387	2.72984	3.87039	5.05808	4.77775	2.66912	3.02792	3.81643	3.46884	3.81969	2.18068
HIST1H2AJ	1.26069	1.0342	1.93512	1.37005	1.45845	1.92886	1.62057	2.6331	1.98773	1.19806	2.27772	1.71573
HIST1H2AK	0.487274	0.447473	0.712682	0.245	0.62261	0.603735	0.836244	0.457338	0.596788	0.259348	0.742991	0.644198
HIST1H2AL	0.581862	0.389933	0.745395	0.319967	0.0650231	0.210203	0.158886	0	0.155938	0.271148	0	0.336533
HIST1H2AM	3.00719	2.99279	2.79966	3.71571	4.35302	4.75859	3.59745	2.9178	4.29644	3.82436	3.3441	3.06399
HIST1H2APS4	1.75203	2.0279	1.52186	2.6104	2.3197	1.79852	0.54408	0.822989	0.13412	0.312284	0.673411	0.14417
HIST1H2BC	2.78783	2.49513	4.25167	4.13619	3.77662	4.48857	2.98343	1.60969	1.97331	2.30146	2.46858	1.88674
HIST1H2BD	26.7959	25.4645	24.0186	37.9244	37.0622	37.5228	22.6215	19.8887	21.2755	22.5519	20.7915	22.3706
HIST1H2BE	0.341424	0.223832	0.194877	0.212824	0.192508	0.160247	0.260967	0.298061	0.310315	0.229302	0.257442	0.485424
HIST1H2BF	0.673945	0.321433	0.418735	0.856268	0.401561	0.649258	0.736595	0.492538	0.481933	0.651503	1.20036	0.952919
HIST1H2BG	4.3401	2.97334	4.57083	3.75507	3.94392	4.11251	3.49696	2.52491	2.21147	3.00462	2.84811	3.04467
HIST1H2BH	4.97488	3.00334	4.70989	5.05551	2.98305	3.0678	4.07596	2.86318	2.25054	2.3186	2.69977	2.78607
HIST1H2BI	0.0727327	0.23396	0.135526	0.19198	0.130046	0	0.238328	0	0.389845	0	0.388397	0.168267
HIST1H2BJ	10.3482	13.4447	10.7667	11.9423	10.468	11.1814	7.60097	7.87069	6.84407	4.47323	3.93075	5.63838
HIST1H2BK	195.173	197.967	191.349	159.3	156.738	151.071	83.1241	78.9093	82.5396	75.8808	71.1766	70.1049
HIST1H2BL	0.484571	1.3882	0.376433	0.708842	0.504141	0.777279	0.0882073	0.212535	0.519858	0.60224	0.539695	0.373486
HIST1H2BM	0.152311	0	0.354836	0.267784	0.204059	0.659962	0	0	0.163368	0.0946444	0.101725	0.352336
HIST1H2BN	4.04581	2.10227	4.03476	2.01938	2.59532	2.17474	2.47062	2.88978	2.06459	2.50723	2.09191	2.03557
HIST1H2BO	8.71035	7.95274	8.11741	4.63471	3.07123	5.14983	6.09653	4.92627	3.9338	2.84885	2.2457	3.27012
HIST1H2BPS2	0.912333	0.704954	0.488365	0.226553	0.46027	0.12497	0	0	0.279694	0	0	0.300999
HIST1H3A	0.201354	0.287444	0.312072	0.708843	0.180192	0	0.0732977	0.176363	0.646886	0.0833418	0.0895219	0.232997
HIST1H3B	1.39749	1.42408	1.60815	1.58095	1.96514	2.30889	2.17936	1.6605	1.56682	2.14753	1.68572	1.38582
HIST1H3C	0.502805	0.615891	0.535002	0.442258	0.449459	0.622589	0.627541	0.849634	0.384805	0.356896	0.383425	0.664584
HIST1H3D	0.613222	0	0.697199	0	0.0609628	0.262741	0	0	0.437869	0.338447	0.0908911	0
HIST1H3E	0.177618	0.231342	0.338264	0.220591	0.193344	0.2142	0.241493	0.229461	0.156741	0.265615	0.224166	0.290709
HIST1H3F	0.0700416	0.30017	0.325999	0.123249	0.501065	0.539982	0.0765005	0.276126	0.225206	0.521954	0.186912	0.243053
HIST1H3G	6.96106	8.87488	7.8395	6.79874	6.66192	7.98272	4.25724	3.75017	4.6997	2.76638	3.43633	2.81837
HIST1H3H	2.50671	3.41943	3.66218	3.48657	3.26095	2.83841	3.31557	3.41211	3.34498	2.52189	3.38753	2.89996
HIST1H3J	0.59727	0.638949	0.616647	0.116761	0.415636	0.191839	0.28971	0.261387	1.05503	0.329411	0.349124	0.690893
HIST1H3PS1	1.00945	0.493598	0.856497	0.321327	0.407912	0.529156	0.600704	1.08677	0.492336	0.570379	1.22771	0.317876
HIST1H4A	0.390108	0.315072	0.364462	0.511218	0.692464	0.374929	0.212818	0.770168	0.209256	0.363931	0	0.22505
HIST1H4B	0.206966	0.445999	0.193646	0.0902735	0.27517	0.298236	0.225877	0.40847	0.222169	0.257701	0.694014	0.358273
HIST1H4C	1.83029	2.5926	1.88973	2.86314	3.76214	5.09065	1.89164	2.53499	1.86033	2.75524	2.19283	1.66731
HIST1H4D	0.194224	0.418317	0.272208	0.509166	0.862	0.0933362	0.211921	0.51131	0.416768	0.241625	0.260174	0.336187
HIST1H4E	0.842601	1.30958	0.786858	0.32757	0.582052	0.809717	0.714879	1.10858	0.301305	0.698342	0.50119	0.864603
HIST1H4H	1.14127	1.37448	2.47812	2.08976	1.89868	1.97756	1.44721	1.31439	1.22583	1.35097	1.10397	1.60236
HIST1H4I	2.88671	5.14829	1.48933	1.82636	1.76758	2.00972	2.1728	3.79997	3.84556	3.59287	2.13504	2.64297
HIST1H4K	5.50962	6.1593	6.6142	6.71009	7.00277	6.98965	6.01099	6.2903	6.35936	5.43574	6.69264	6.4768
HIST2H2AA3	65.7769	13.558	65.7886	3.46575	1.45477	15.5398	0.681677	8.36523	0.601125	0	41.5442	3.4712
HIST2H2AA4	45.0364	91.9717	41.9989	66.1051	67.5756	56.279	55.2643	48.8224	59.7445	38.9671	0.332104	39.4492
HIST2H2AB	0.0693931	0.223044	0.258335	0.42745	0.248286	0.0668744	0	0	0.14872	0.344733	0	0.160552
HIST2H2AC	1.82108	2.02615	2.21679	1.84874	2.69323	3.0374	1.22401	2.57717	0.900822	0.956915	1.4953	2.26849
HIST2H2BC	7.01105	7.07302	6.60885	5.54829	4.80489	5.75173	6.56596	5.64312	5.18689	5.68804	7.06087	7.16596
HIST2H2BD	3.16139	4.44137	3.2701	4.94543	4.46079	7.04079	3.45332	1.75437	1.95797	2.70511	1.31249	1.62531
HIST2H2BE	6.71963	7.43364	6.87038	5.41075	4.68519	5.1843	5.53867	6.45528	5.13671	5.15216	4.8318	4.55443
HIST2H2BF	1.01252	1.13281	0.721741	0.806158	0.315121	0.543245	0.692792	0.685366	0.377698	0.797921	0.687174	0.780694
HIST2H3A	0	2.99854	2.84742	1.49188	0	1.69689	0	0	0	0	1.65125	1.28248
HIST2H3C	2.70702	0	0	0	1.55781	0	3.4463	3.2157	3.03326	1.75962	0	0
HIST2H3D	0.455397	0.244276	0.353655	0.266904	0.2712	0.657711	0.414755	0	0.407011	0.471668	0.304161	0.0877888
HIST2H4A	37.0682	39.5068	34.0583	35.8392	28.3166	24.4648	36.484	29.6951	31.6945	19.9672	16.366	25.5535
HIST2H4B	32.8252	38.4309	33.7942	11.3026	17.5048	20.3176	26.8919	33.3285	32.7545	25.5763	27.2794	19.7485
HIST3H2A	15.9497	13.8685	15.2639	9.20556	9.89425	10.2804	13.1272	13.2184	13.0241	7.53855	6.75633	6.85117
HIST3H2BB	0.0690675	0.0921454	0.109805	0	0.0167238	0	0.0700923	0.160386	0.0966143	0	0.0917329	0.156232
HIST4H4	1.2106	1.60156	1.15944	0.993973	1.26396	1.24723	2.13492	2.41231	2.00332	0.870811	0.894953	1.67061
HIVEP1	3.46638	3.60048	2.72555	1.60551	1.81313	1.57328	3.53765	3.56245	3.19173	4.16194	4.48196	4.22434
HIVEP2	1.27287	1.07582	1.16825	0.174253	0.225435	0.411729	1.02572	1.3358	1.32548	0.486546	0.517487	0.450232
HIVEP3	0.601989	0.248166	0.164561	0.254865	0.2853	0.237534	0.592547	0.669822	0.534528	0.350857	0.413805	0.588121
HJURP	16.0826	13.9523	15.844	19.2131	17.2516	18.8504	17.1842	14.7076	13.982	18.1987	18.7872	20.2952
HK1	7.26233	6.84645	6.66208	8.34427	6.49	7.67254	12.6054	12.2688	13.1572	12.8099	13.0043	12.015
HK2	139.686	142.398	142.37	28.4738	28.7252	28.4594	91.8607	89.041	91.2457	36.5216	37.6846	37.3238
HK2P1	0.407942	0.393554	0.47015	0.0461995	0.0551166	0.083738	0.302101	0.257883	0.465097	0.07549	0.17296	0.0507377
HKDC1	1.25337	1.54197	0.856242	1.75461	2.03064	1.66404	1.21475	1.0699	1.39549	0.805313	0.968136	1.46461
HKR1	10.0376	8.96513	8.45921	7.01523	6.66774	8.47249	10.3938	9.39346	9.65262	7.35028	7.69767	7.13431
HLA-A	845.007	801.276	804.985	441.687	444.866	443.92	802.827	782.247	793.178	671.428	660.09	666.282
HLA-B	159.691	160.185	160.778	140.337	141.136	131.613	180.855	175.275	174.058	160.137	163.435	159.289
HLA-C	510.426	494.819	495.261	286.719	295.8	290.889	546.095	520.842	527.583	444.404	444.176	452.527
HLA-DMA	1.8119	3.75086	3.11727	2.38044	2.54747	3.44637	3.94616	4.06969	3.60104	3.20875	2.95631	3.63335
HLA-DMB	0.0473264	0.151771	0.0502928	0.00448961	0.12818	0.0915729	0.11992	0.0738707	0.243721	0.199785	0.19862	0.2758
HLA-DOA	0.0337973	0.0926095	0.0310148	0.0419856	0.0306731	0.0456483	0.0661591	0.0523585	0.0212913	0.0503932	0.0359152	0.00790546
HLA-DOB	0	0.0983514	0.0513503	0.0194734	0.159084	0.169726	0.0785471	0.257486	0.22276	0.190224	0.197795	0.198677
HLA-DPA1	0	0	0.120807	0.0572135	0.0581955	0.040809	0.244782	0.0853624	0.134931	0	0	0.0216519
HLA-DPB1	0.0713975	0	0.164925	0	0.0321796	0	0.038913	0.139575	0	0	0.3325	0.0830554
HLA-DQA1	0.559809	0.492102	0.654139	0.413672	0.360111	0.275301	0.824865	0.655906	0.745221	0.726934	0.71526	0.740944
HLA-DQB1	0.0369586	0.0291955	0.025424	0.154095	0.0315767	0	0.0653024	0.0476801	0.0290809	0.0688866	0.0306794	0.048647
HLA-DRA	0.0940002	0.127917	0.0216509	0.0416171	0.200567	0.1814	0.179137	0.213532	0.0850527	0.0291893	0.0535808	0.0470221
HLA-E	58.105	57.7928	58.1467	41.7823	43.0867	40.3442	47.7458	47.21	48.4156	42.3552	44.142	43.6746
HLA-F	3.49714	3.86959	2.87356	2.04933	1.96304	2.93228	2.80497	5.17683	4.06212	2.10609	2.47216	1.49051
HLA-G	0.0442389	0.0647554	0.061548	0.0460283	0.065329	0.0752732	0.0970166	0	0.0274953	0	0	0
HLA-H	0.633321	1.2404	0.763545	0.496418	0.373612	0.800039	0.717184	0.696604	0.618237	1.08944	0.3558	0.911291
HLA-K	1.24267	1.20613	1.28827	0.573277	0.374613	0.424023	1.26849	1.47854	1.01337	1.44618	1.44425	1.17761
HLA-U	1.37109	2.99207	2.13824	0.385881	0.390406	1.29151	1.96054	1.78692	2.90843	2.35707	5.16683	4.32703
HLA-V	0	0	0.0629915	0.119204	0.350369	0	0.147911	0.0817795	0.0725407	0.336407	0	0.305257
HLCS	3.37328	3.87371	4.54983	4.42011	4.52508	4.87605	2.83411	2.35227	2.70661	3.68793	3.87173	4.47282
HLF	0.142838	0.155581	0.136788	0.309089	0.251312	0.330624	0.537184	0.646343	0.386944	0.349046	0.25084	0.49982
HLTF	35.9874	38.6578	39.059	23.9582	25.8576	23.8553	39.5949	39.5922	39.2915	28.4135	27.3799	27.4786
HLX	7.27908	6.27169	5.99339	2.08694	2.04475	2.57546	6.59854	6.70347	6.4356	6.04502	5.8972	5.95384
HM13	149.238	148.337	146.896	209.304	206.25	205.353	139.608	146.022	140.866	151.499	153.752	153.657
HMBOX1	12.2487	13.8667	13.3857	7.10544	7.49998	7.38113	13.1604	14.5547	12.9034	15.5158	16.1198	14.7835
HMBS	6.81554	5.28421	5.22214	6.05446	8.44867	7.51432	6.67697	5.45483	4.44086	5.76669	3.52892	7.44076
HMCES	39.4264	40.0376	40.7215	54.1717	55.8731	57.0941	37.9761	38.0435	39.2964	42.4037	38.5422	40.03
HMCN1	0.0134328	0.111011	0.0520068	0.0514237	0.125388	0.170087	0.0650445	0.0409156	0.133185	0.341109	0.168023	0.237794
HMCN2	0.127381	0.198451	0.192127	0.17597	0.157595	0.159735	0.296793	0.220544	0.165536	0.127994	0.135435	0.096124
HMG20A	22.1481	22.0048	24.1842	21.7176	21.48	20.1003	24.5984	22.829	23.848	20.2347	19.8244	20.3052
HMG20B	227.816	214.893	219.2	187.669	192.455	186.097	265.43	259.214	255.345	190.548	200.578	191.466
HMGA1	539.237	524.861	524.838	562.315	574.051	566.762	473.83	469.599	460.617	428.556	456.393	446.274
HMGA1P1	1.80873	2.28872	1.87543	2.37963	2.11134	2.27852	2.29823	2.44697	2.0712	2.46494	2.33836	2.13746
HMGA1P2	0.284885	0	0.933718	0.370902	0	0	0.154505	0	0.305312	0	0.384812	0
HMGA1P3	0.569771	0.462202	0.400165	0.370902	0.501614	0.136311	0.618022	0.187361	0.152656	0.178037	0.384812	0.657589
HMGA1P8	2.17343	1.56834	2.84913	1.50893	0.892498	0.970565	3.14262	3.05059	2.17383	2.17387	3.32908	1.33878
HMGA2	0.454115	0.486219	1.16283	0.760742	1.04774	0.714379	1.13364	1.44758	1.09269	0.934292	0.807514	0.948893
HMGB1	206.84	198.45	200.823	318.313	305.504	302.094	202.619	213.25	206.918	291.786	285.707	290.385
HMGB1P1	0.183938	0.266903	0.158422	0.265066	0.5211	0.543474	0.225125	0.267557	0.181368	0.342789	0.442969	0.429867
HMGB1P10	0.633916	0.861844	1.23055	1.77776	2.58386	1.22289	1.82381	1.58693	0.862172	1.50215	1.38227	1.40206
HMGB1P14	0	0	0.0997309	0.0473997	0.144704	0.207391	0.351804	0.0704006	0.114717	0.133426	0.14318	0.24919
HMGB1P3	0.050673	0.594704	0.187969	0.0894384	0.318675	0.586835	0.38709	0	0.432374	0	0.26999	0.29391
HMGB1P31	0.264675	0.0948732	0.247006	0.154694	0	0	0.192677	0.116077	0.662984	0.219318	0.590235	0.305869
HMGB1P35	0.158528	0.225566	0.0490264	0	0.0474445	0	0.0576638	0.276877	0.281958	0.59047	0.140791	0.490184
HMGB1P39	0.221423	0.235005	0.204394	0.139902	0	0.122094	0.137875	0.0823397	0.0335151	0.274981	0.420787	0.073649
HMGB1P4	0	0	0	0.150831	0.10231	0.0550206	0.0622439	0.0747813	0.0609398	0.141606	0.0760079	0.132176
HMGB1P5	157.566	165.84	169.59	280.235	271.79	277.125	148.343	152.234	151.649	216.544	211.048	214.16
HMGB1P8	0	0.122176	0.106276	0.0764585	0	0.027792	0	0.0749036	0.243885	0.107312	0.0766156	0.26838
HMGB2	183.072	187.531	182.621	157.33	152.924	150.747	183.697	183.978	184.848	213.727	211.104	216.776
HMGB3	64.5188	57.29	62.7563	92.9246	95.7076	93.4419	54.3528	60.1826	58.5006	105.255	101.885	100.761
HMGB3P20	0.0525926	0	0.0487913	0	0	0.0507446	0.114779	0.206658	0	0.130595	0.140123	0
HMGB3P22	0.225287	0.12029	0.102078	0.0467319	0.0505184	0	0.243	0.138774	0.176985	0.0699128	0.147864	0.127991
HMGB3P4	0.197914	0.0705695	0.1839	0	0.0590368	0	0.21601	0.0866109	0.0705773	0.0818663	0	0
HMGB3P6	0.105686	0.169175	0.0980528	0.233107	0.094889	0.25493	0.115328	0.138438	0.0563916	0.196823	0.0703957	0.183819
HMGCL	24.7309	25.1716	25.6281	18.3454	16.8882	19.0228	22.2465	21.2404	24.3661	20.6792	20.8146	21.0264
HMGCR	20.3148	21.3039	21.5337	23.6672	23.5154	23.442	15.8666	15.9243	15.2349	22.8628	21.4676	22.3434
HMGCS1	8.63718	6.57557	8.25204	13.917	14.0431	14.4123	11.0472	9.5038	9.8449	7.75181	8.13038	8.06456
HMGN1	309.305	313.703	310.997	538.925	541.802	532.365	261.491	261.844	264.39	387.898	383.036	387.95
HMGN1P17	0.170176	0.184142	0.159447	0.14658	0.298091	0.324881	0.183774	0	0	0	0.230485	0.588731
HMGN1P35	0.0533505	0.0569378	0.0495034	0.141181	0.143675	0.360319	0.232865	0.349447	0	0.198699	0.284291	0.371119
HMGN1P36	0.33394	0	0	0.575068	0.731146	0	0	1.09546	0.356268	0.836568	0.677809	0.385102
HMGN1P37	1.2933	0.699684	0.60561	1.11606	1.13322	0.308786	0	0	0.518248	0.405066	0	0.373027
HMGN1P38	0.484987	0	0.60561	0.279016	0.424959	1.08075	0	0.848777	0.345499	1.2152	0.218759	0.186513
HMGN1P8	0	0.579498	0.334028	0	0	0.169996	0.384963	0.935975	0	0.670423	0.241759	0.616566
HMGN2	751.451	749.792	734.029	1241.71	1256	1246.2	533.619	541.038	527.421	1022.01	1012.1	986.483
HMGN2P17	0.707376	0.58518	0.581457	1.2155	0.743294	1.17553	0.471334	0.307664	0.375792	0.731943	0.941418	1.18781
HMGN2P20	0.198044	0.214954	0.185878	0.169692	0.172745	0.37734	0	0	0	0.249018	0	0.915195
HMGN2P24	0.198044	0	0.557635	0	0.34549	1.69803	0.213442	0	0	2.24116	1.34782	0.686396
HMGN2P3	0.792176	0.859816	0.557635	1.01815	0.518235	0.566011	0	0.519724	0	0.996072	0	7.32156
HMGN2P32	0	0	0.191514	0.1746	0.355474	0	0.219716	0	0.434988	0	0.556129	0.707435
HMGN2P36	0.0947914	0	0.0885042	0	0.0841466	0.182172	0.103375	0.124694	0.101676	0.353484	0.126846	0.218781
HMGN2P4	0.534149	0.805507	0.499435	0.837333	1.04082	1.84508	0.34915	0.280662	0.458132	1.06367	1.14634	0.739038
HMGN2P40	0	0.44026	0	0.35664	0	0.294508	0	0	0	0	0.273962	0
HMGN2P41	0	0	0.0874287	0.163785	0.0831504	0.359874	0	0	0	0.232781	0.125297	0.216151
HMGN2P46	0.814792	1.47999	0.862438	0.557032	0.578723	1.00916	1.51684	0.996669	0.321484	0.538211	0.564436	0.950946
HMGN2P5	0.594132	0.859816	0.743513	2.88477	0.172745	1.69803	0.640325	0	0.844507	1.49411	4.04346	0
HMGN2P6	0.594132	0.644862	0.185878	0.678769	1.20922	1.50936	0.213442	0	0.211127	0.249018	1.34782	0.457598
HMGN3	83.7769	87.8396	89.2493	144.512	141.65	148.777	88.6622	87.2939	90.5221	156.598	169.046	161.189
HMGN4	52.9836	53.4046	52.8802	49.3733	52.8932	50.2941	56.5999	58.5457	59.2987	50.7723	53.5181	51.2191
HMGN5	42.8933	44.9729	45.1113	40.3092	39.1181	40.8727	39.6971	38.7142	40.4762	77.4324	76.403	82.0544
HMGXB3	13.2071	13.0658	13.2265	13.0156	12.7127	12.8814	13.1126	13.0731	12.9386	13.5423	13.927	13.4053
HMGXB4	9.91292	10.5117	10.2392	8.71555	9.34105	9.4233	10.1059	9.24446	9.33668	9.78937	8.76527	9.10791
HMMR	20.8613	21.1148	21.466	22.0401	20.3015	19.7135	22.0406	21.0266	19.6783	29.9734	28.0466	29.5077
HMOX1	10.626	9.94704	10.7228	11.0784	11.0084	11.1155	9.71478	11.2638	11.088	22.8331	23.438	22.7043
HMOX2	40.6496	39.594	40.9638	57.6508	56.1758	59.9578	30.8566	35.87	34.1873	40.7822	38.9007	41.7706
HMX3	0.0915412	0.105292	0.0687565	0.0442976	0.0905993	0.0401434	0.153873	0.118239	0.0961686	0	0.0994973	0.03892
HN1	207.948	214.141	211.682	333.835	315.598	329.434	161.609	170.526	167.621	150.966	147.765	157.593
HN1L	72.2241	75.2515	73.7474	99.9675	96.8731	102.908	64.1837	69.5815	68.4455	77.644	75.7149	79.7777
HNF1A	0	0	0.0188968	0.00912447	0.0285454	0.00992518	0.011191	0.0132964	0.182027	0.0977256	0.0434555	0.0459839
HNF1B	0.0134494	0.00896628	0.037026	0.0270808	0	0.0211792	0.0562073	0	0.014121	0.0105655	0.0358394	0.0485997
HNF4A	3.91769	3.51819	3.8572	1.60122	1.87395	1.85281	2.67022	3.23018	3.05346	3.69588	3.6076	3.60509
HNF4G	0.0756455	0.05058	0	0.0381074	0.0856663	0.306845	0.583534	0.124181	0.104319	0.569968	0.512846	0.597928
HNMT	33.2368	35.9739	31.89	34.3653	37.273	35.0678	35.8407	38.4969	33.4016	24.9531	28.8934	25.9736
HNRNPA0	33.773	31.837	31.1459	35.6494	35.6125	34.8536	37.636	36.2977	36.5688	29.96	29.3188	29.0752
HNRNPA1	912.988	899.734	913.121	1099.7	1095.08	1112.9	934.005	939.908	990.178	831.972	817.568	803.53
HNRNPA1L2	5.128	6.95541	6.38626	7.75219	7.02153	5.62831	7.96876	7.51164	6.31314	6.86736	8.10891	10.8108
HNRNPA1P1	0.0869696	0.030745	0	0.0513037	0.0261745	0.0559468	0.0315831	0.0376985	0.0613733	0.108012	0.115675	0.202592
HNRNPA1P10	6.00479	10.1514	8.20344	13.1342	14.2984	9.83923	15.0889	11.5631	7.40382	6.78936	6.81858	11.68
HNRNPA1P11	0.0285429	0.0605342	0	0.0252577	0.0773207	0	0.031095	0.0742235	0.120834	0.106347	0.0379626	0.166237
HNRNPA1P12	0.652295	1.32318	1.17716	1.20466	0.921965	1.09464	1.26674	0.774326	1.47067	1.02146	0.716678	0.991087
HNRNPA1P13	0	0	0.0260921	0	0.0510923	0.0545928	0.0924515	0.0367779	0	0.1054	0.188118	0
HNRNPA1P14	0	0.0311134	0.216509	0.0519112	0.211868	0.113224	0.0639187	0.114453	0.0931659	0.255021	0.195086	0.0683288
HNRNPA1P15	0.0283969	0.150555	0.0785785	0.175903	0.179499	0.274011	0.0928069	0.110761	0.210367	0.246875	0.113305	0
HNRNPA1P16	0.828808	0.757659	0.659062	0.303481	0.129033	0.275774	0.778377	0.26012	0.54446	0.638904	0.950289	0.665798
HNRNPA1P2	0	0.0903332	0	0.025129	0.0256426	0.0274011	0.0309356	0.0369202	0	0.17634	0	0
HNRNPA1P21	0.0567213	0.090217	0.0784775	0.0752912	0.179271	0.109464	0.15448	0.0368726	0.0600273	0.24656	0.264039	0.495544
HNRNPA1P22	0.0289144	0.0919929	0.0266734	0.076756	0.0783205	0.0279006	0	0.0375994	0.0612118	0.215461	0.192288	0.3031
HNRNPA1P25	0.234057	0	0.134959	0.0258875	0.105657	0.0282314	0	0.152198	0.247781	0.290685	0.0778286	0.0681498
HNRNPA1P26	0.145781	0.0772011	0.0671679	0.129072	0.131771	0.140664	0.211683	0.0630944	0.102699	0.211249	0.12923	0.339886
HNRNPA1P27	0.114318	0.0606127	0.0790874	0.0758704	0.103226	0.11031	0.0311351	0.0743199	0.27223	0	0.0380116	0.0998698
HNRNPA1P28	0.0567213	0.0601446	0.104637	0.0501942	0.0768304	0.0273661	0.123584	0.110618	0.0300137	0.0704458	0.188599	0.132145
HNRNPA1P3	0.3568	0	0	0	0	0.0573513	0.129799	0.312088	0	0	0.0792585	0.275528
HNRNPA1P30	0.0271144	0.0287407	0.0250023	0.023998	0.0489851	0.0261633	0.118142	0.140952	0.0573633	0.033676	0.180299	0.0631836
HNRNPA1P33	21.4326	26.2398	23.5577	47.1683	44.6695	47.9384	30.5335	30.0033	32.0061	45.0085	50.2526	47.8489
HNRNPA1P34	0	0	0.0530687	0.0254533	0	0.027756	0	0.0748056	0.0304457	0.107173	0	0.134017
HNRNPA1P35	1.04667	1.13981	1.22633	1.45194	1.86487	1.474	1.20187	1.21367	1.67644	0.913465	0.827721	0.955624
HNRNPA1P36	0.142898	0.090919	0.052725	0.151741	0.0258065	0.0551548	0.155675	0.14864	0.181487	0.212968	0.0380116	0.0665798
HNRNPA1P37	0	0.0297659	0	0.0248442	0.0253537	0.0541787	1.40682	0.583943	0.980333	0	0.0373379	0.032704
HNRNPA1P38	0.0285062	0.0906838	0.0788831	0.0756763	0.180185	0.137533	0.06211	0.0370637	0.0301693	0.177018	0.189569	0.0996148
HNRNPA1P39	0.0567938	0.0602222	0.0261928	0.0753871	0.128213	0.0822033	0.123742	0.110761	0.0901573	0.17634	0.0377682	0.165391
HNRNPA1P4	0.614642	0.776123	0.568287	0.848789	1.0728	0.593121	1.08896	0.75165	0.285619	0.906301	0.920205	1.1613
HNRNPA1P40	0.0403789	0.0213584	0.0371723	0.0536537	0.0365328	0	0.13188	0	0.0213021	0.150474	0.0268391	0.188429
HNRNPA1P41	0.0296081	0	0.0546358	0	0.0801867	0	0.0645165	0	0	0.183856	0.0393819	0
HNRNPA1P42	0.0285062	0	0	0.100902	0.0514814	0	0.06211	0.0370637	0	0.0354036	0.113742	0.0332049
HNRNPA1P43	0.0303359	0	0	0.0268384	0	0.117091	0.132213	0.0789327	0.0963801	0	0.0807034	0.0353243
HNRNPA1P44	0.095031	0.0672409	0.0292411	0.0840603	0.114332	0.0305671	0	0	0.0335634	0.236034	0.294972	0.295014
HNRNPA1P46	0.117029	0	0	0	0.0264142	0.0282314	0	0	0.0309726	0.0363356	0.155657	0.0681498
HNRNPA1P48	0.292574	0.22829	0.0701386	0.22558	0.10376	0.110455	0.166085	0.378444	0.160621	0.142234	0.101418	0.430963
HNRNPA1P49	0.152933	0.0649061	0.112909	0	0	0.0295145	0.199961	0.27857	0.0971853	0.113957	0.0813714	0
HNRNPA1P5	0.0281807	0.02988	0.0259921	0.0997538	0	0.0271925	0.122798	0.0732732	0.208749	0.139998	0.0374802	0.196967
HNRNPA1P50	0.177649	0.188437	0.218543	0.261969	0.187102	0.199991	0.354841	0.154041	0.282134	0.220627	0.315055	0.275851
HNRNPA1P51	0	0.153121	0.0532771	0	0	0	0	0.11265	0.0305657	0.0717271	0.0384075	0.168171
HNRNPA1P52	0.0866304	0	0.0799156	0.0255522	0	0.0557286	0.0314596	0	0.0916971	0.322772	0.0384075	0.100903
HNRNPA1P53	0.0289144	0.0306643	0	0.153512	0.0261068	0.111602	0.094502	0.150398	0.0306059	0.0718204	0.269203	0.168389
HNRNPA1P54	0.153737	0.1986	0.138797	0.10754	0.118507	0.121346	0.192455	0.225213	0.180691	0.176569	0.151574	0.174497
HNRNPA1P55	0.0857387	0.0606127	0.263625	0.278191	0.103226	0.0827322	0.0622702	0.11148	0.181487	0.212968	0.114035	0.0665798
HNRNPA1P56	0	0	0.0263967	0	0	0	0	0.111625	0.0605743	0.0710807	0	0.166663
HNRNPA1P57	0.0284697	0.0603778	0.0262604	0.0251932	0.0771238	0.137357	0.0930453	0.0740315	0	0.0353583	0.0942204	0.0331626
HNRNPA1P59	0.0600162	0.127336	0.0830687	0.0530989	0.135437	0.0289562	0.13078	0.117107	0.0317757	0.260874	0.239489	0.174723
HNRNPA1P6	0.165551	0.0500883	0.04358	0	0	0.0684597	0.0515095	0.122804	0.0499708	0.117502	0.188678	0.137866
HNRNPA1P61	0	0.126304	0.219723	0.0790103	0.0268712	0.143617	0.0648631	0.0774374	0	0.0739364	0.11878	0.173326
HNRNPA1P63	0.0848652	0	0.104368	0.100134	0.0766384	0	0	0.0735557	0	0.0351333	0.112871	0.164763
HNRNPA1P64	0.268621	0.0949845	0.220317	0.0264073	0.0538858	0	0.130076	0.0776475	0.0316037	0.370675	0	0.139031
HNRNPA1P66	0.0293732	0.0311549	0	0.0519796	0.0265183	0.0850302	0.0320017	0	0.0310968	0.145919	0.0781378	0.0342093
HNRNPA1P67	0.148436	0.0944725	0.246523	0.1576	0.160799	0.458344	0.129379	0.270299	0.251463	0.110608	0.355386	0.103719
HNRNPA1P69	0	0.0311965	0.0542715	0.0520482	0.0531063	0.0283809	0.0320442	0.0382529	0.0622768	0.036528	0.0782415	0.0685087
HNRNPA1P7	2.03677	1.94968	0.782763	2.47831	3.01444	2.18371	3.08172	2.16989	2.15542	2.91606	1.99405	3.03163
HNRNPA1P71	0.172588	0.183025	0.079603	0.203626	0.259725	0.194292	0.156686	0.26182	0.243566	0.25007	0.459097	0.100513
HNRNPA1P8	1.12037	1.76694	1.43099	1.29644	1.94543	1.71865	2.09687	2.20389	2.12841	2.31908	1.83401	1.87383
HNRNPA2B1	300.806	302.7	305.375	389.877	399.357	398.334	313.418	328.379	324.218	379.64	368.502	381.343
HNRNPA3	167.073	161.637	156.314	244.643	251.677	235.626	149.738	160.821	155.783	219.286	220.086	224.494
HNRNPA3P1	0.115544	0.122336	0.106443	0.184169	0.0835746	0.200678	0.0754926	0	0.170861	0.229629	0.245805	0.0538898
HNRNPA3P10	0.138798	0.220436	0.149176	0.18436	0.167322	0.267849	0.151143	0.180147	0.17104	0.287335	0.246061	0.296701
HNRNPA3P12	0.100371	0	0.208144	0.111072	0	0.145273	0.0273289	0.0977675	0.0795707	0.249333	0.100102	0.0877422
HNRNPA3P3	0.0463142	0	0.106666	0.0410115	0.167496	0.044688	0.0504335	0.030056	0.0978402	0.201344	0.184738	0.135004
HNRNPA3P4	0.0710549	0	0.065651	0	0	0	0	0.0925984	0.0376955	0.132351	0.0472716	0.0826595
HNRNPA3P5	0.271207	0.252016	0.125242	0.389725	0.214002	0.327136	0.147792	0.220779	0.287586	0.673579	0.315721	0.473392
HNRNPA3P6	2.4406	2.7289	3.5115	4.60519	4.07031	3.77832	2.13261	1.98655	3.40403	4.16378	5.63543	4.31253
HNRNPA3P8	0.0278976	0	0	0.0740663	0.050391	0	0	0	0	0.173241	0.0742061	0.097499
HNRNPA3P9	0.0831705	0.20574	0.0511353	0.0245352	0.0751178	0.0267512	0.211403	0.216221	0.0586651	0.17216	0.0737423	0
HNRNPAB	194.693	189.496	190.621	258.279	254.567	255.795	178.698	177.225	174.612	204.697	204.768	207.208
HNRNPABP1	0.079869	0.0424825	0	0.0352876	0.0719247	0.0385341	0.0435441	0.0521167	0.0424383	0.0991701	0.0531492	0.0464188
HNRNPC	704.694	717.857	714.516	1116.58	1116.78	1098.78	650.752	651.161	654.072	795.09	810.499	795.164
HNRNPCL1	0.023879	0	0	0.0211431	0	0.0921629	0	0	0.0252293	0.0296597	0.0952528	0.0556777
HNRNPCL4	0.0630841	0.0669519	0.0291156	0.0280412	0	0.0278289	0	0.0410517	0	0	0.131303	0.0505292
HNRNPCP1	0	0.401468	0.104726	0	0.136093	0	0	0	0	0.562678	0.301509	0.35129
HNRNPCP2	1.48459	2.21258	1.45787	2.03967	2.28018	3.13945	1.7554	1.5211	1.97455	3.25585	3.27747	2.61084
HNRNPCP3	0	0.101445	0.0588203	0.112721	0.0287457	0.0307425	0.138866	0.0414682	0	0.276951	0.127143	0.185435
HNRNPCP4	0.0922679	0.0326344	0.141923	0	0.111031	0.178068	0.0670239	0.120055	0.0651531	0.152783	0.122734	0.107432
HNRNPCP6	0.544724	0.646227	0.769109	0.935291	1.06968	0.865757	0.453926	0.54223	0.57724	1.0744	1.06565	0.895194
HNRNPCP7	0.794157	0.810201	0.704703	0.432355	0.441092	0.324213	0.832024	1.19221	0.873451	1.0242	0.934482	0.640184
HNRNPD	171.779	166.185	161.548	206.334	222.56	217.446	147.088	149.254	144.512	183.216	193.517	180.445
HNRNPDL	169.203	167.425	170.092	242.671	244.951	242.715	162.554	165.302	169.361	238.71	236.973	239.157
HNRNPF	144.689	147.351	149.806	198.036	194.89	195.793	124.719	128.77	126.732	109.477	115.307	110.706
HNRNPH1	244.983	255.569	246.999	316.32	296.892	305.977	250.631	242.011	249.092	308.546	298.797	305.814
HNRNPH1P1	0.110268	0.0466856	0.0812447	0.0585938	0.0398887	0.021279	0.048026	0.0286133	0.0698549	0.219148	0.0879613	0.128597
HNRNPH2	71.0994	71.3043	71.352	85.0283	83.2044	84.0647	74.4472	76.0007	76.0755	78.7863	75.6826	78.7207
HNRNPH3	177.813	183.848	178.409	234.292	243.079	229.042	173.846	180.092	186.144	199.7	200.251	205.034
HNRNPK	266.416	255.27	264.034	317.463	301.347	284.591	248.047	261.294	250.834	260.803	270.679	288.547
HNRNPKP1	0.0924595	0	0.0510497	0.098306	0.0167371	0.0178419	0.0201291	0.0718931	0.0584968	0.0689134	0.0983204	0.1079
HNRNPKP2	0.146593	0.154999	0.134892	0.08118	0.116101	0.0707198	0.199462	0.0474912	0.096604	0.0910511	0.146141	0.0855395
HNRNPKP4	0.459619	0.213833	0.389104	0.358372	0.416014	0.443462	0.34021	0.285896	0.465245	0.342572	0.562063	0.708029
HNRNPL	242.505	231.84	231.893	268.828	279.004	273.275	187.513	191.032	190.942	279.946	267.528	263.681
HNRNPLL	24.558	23.9692	22.6657	32.1974	34.0837	32.5994	27.2618	25.2413	27.381	24.0541	25.2393	25.6213
HNRNPLP1	0.100722	0.195161	0.0617658	0.163646	0.1672	0.210556	0.0913539	0.0652284	0.0884507	0.145978	0.0892466	0.156773
HNRNPLP2	0.303145	0.236022	0.454872	0.311105	0.346786	0.246301	0.138913	0.247915	0.10085	0.257671	0.190844	0.260795
HNRNPM	163.4	159.057	163.005	182.5	173.915	180.336	154.325	161.262	159.299	165.639	160.11	162.051
HNRNPR	128.547	134.289	130.08	198.941	194.654	196.822	143.122	144.893	142.779	167.884	168.888	169.413
HNRNPRP1	0.0439216	0	0	0.0389347	0.0530521	0.0141254	0	0	0.0154161	0.0181884	0.0583691	0.0170977
HNRNPU	135.425	132.594	134.319	124.007	122.925	124.538	130.418	121.589	124.034	137.511	135.597	143.661
HNRNPUL1	117.182	112.362	113.125	80.2206	80.5986	79.2746	111.042	109.949	105.986	106.157	110.521	108.631
HNRNPUL2	31.3693	30.9606	31.4159	17.7003	17.3142	17.3566	35.9633	35.7725	35.42	27.076	25.4707	27.7291
HNRNPUL2-BSCL2	36.1037	39.1292	36.4501	32.0246	30.2261	30.1672	30.4024	31.2534	29.57	28.5741	29.1866	28.1502
HNRNPUP1	0	0.586367	0.38034	0.470328	0.358217	0.648624	0.882917	0.356104	0.290469	0.676614	0.365262	0.78173
HOGA1	0.845796	0.413141	0.24325	0.630545	0.749092	0.565617	0.568983	0.949535	0.588713	1.21791	1.42599	1.48849
HOMER1	1.24578	1.37721	1.99758	2.13384	2.1165	2.03153	2.6515	2.41978	2.89747	0.1782	0.198303	0.0866523
HOMER2	1.54591	1.17243	1.11062	1.44915	1.64948	1.25262	1.19221	1.03468	1.39831	2.18374	1.33486	2.45343
HOMER3	24.5785	24.8354	26.4716	21.3644	19.6333	18.5098	21.0242	17.2792	20.0774	16.4112	16.1537	16.9865
HOMEZ	14.7083	17.5783	16.1249	8.86708	9.73497	9.5065	17.2922	18.5079	17.2458	15.7135	14.6873	15.6061
HOOK1	4.00631	3.84786	4.50596	3.45641	3.13615	3.72788	5.06959	4.78924	3.81244	4.10219	3.4507	2.98821
HOOK2	8.50553	7.61883	7.93259	6.33649	4.72951	4.86742	9.32663	9.71863	9.59601	7.82791	9.66123	9.29642
HOOK3	4.08273	4.07177	3.35199	2.08262	2.61599	2.8409	4.09381	3.78808	3.95073	4.32283	3.52733	4.06655
HOPX	0.141052	0.112643	0.12054	0.0616365	0.025587	0.0635053	0.1432	0.327891	0.169463	0.203073	0.463251	0.199411
HORMAD1	6.59205	8.06611	8.98349	6.55464	5.78237	6.42917	7.10761	7.33426	7.09508	7.19275	8.72302	8.05528
HOXA1	0.0845877	0.140299	0.011103	0.171446	0.0328604	0.0699512	0.170912	0	0.0254245	0	0.321129	0.197662
HOXA10	9.32209	8.62055	10.6817	12.5561	12.5766	11.9866	8.92252	9.54354	9.32424	11.1868	13.3075	10.972
HOXA11	3.492	3.17052	3.37462	3.79859	4.08067	3.04486	2.63956	2.88776	3.11214	4.50376	4.15771	4.67676
HOXA13	0	0.102036	0	0.113369	0.0867309	0.0618398	0	0	0	0	0.42626	0.186499
HOXA2	0.0294558	0	0.0270816	0.0522221	0.0400257	0.0568389	0.0480811	0.038126	0.0718458	0.0914843	0.0978628	0.0687977
HOXA3	0.538816	0.830598	0.567017	0.325518	0.0609629	0.189398	0.924328	0.646014	0.610398	0.74414	0.717591	0.921348
HOXA4	0.939083	1.2298	0.585846	0.293333	0.424216	0.426422	0.992889	1.11293	0.935102	1.20063	1.50607	1.51237
HOXA5	1.69698	1.57242	1.99949	1.20247	1.17038	0.775553	2.10502	1.73416	2.07831	2.05272	1.68152	1.59817
HOXA6	2.42215	2.64795	2.30628	1.10197	0.885636	0.950159	2.09647	2.80903	2.4303	1.70393	1.3748	1.46159
HOXA7	7.38371	6.63208	6.34734	7.65519	6.86293	6.98346	6.3369	6.67522	6.43776	8.41967	9.30487	10.1073
HOXA9	1.41061	1.65614	1.35893	1.09238	1.28356	2.39478	1.7204	1.7337	1.42215	1.96096	1.34406	2.49707
HOXB13	0.791876	0.703849	0.648468	0.640583	0.873483	0.913767	0.911908	1.09282	0.970359	0.694527	0.794107	0.835179
HOXB2	0.132904	0.052972	0.0460405	0.0261804	0	0	0.0964183	0.0764558	0	0.128418	0.0392493	0.0689802
HOXB3	3.27943	1.77057	1.46979	0.58019	0.375063	0.95665	2.95157	1.60558	3.69153	3.0229	1.44722	1.91197
HOXB4	0.426184	0.462696	0.660121	0.507482	0.496677	0.340692	0.384194	0.362199	0.422737	0.741284	0.66337	0.682888
HOXB5	1.24197	0.823046	1.4086	0.351431	0.431035	0.305937	1.12134	1.41872	1.34879	1.16544	1.1412	1.20385
HOXB6	2.71628	2.74948	3.09379	1.1393	1.17694	0.906894	2.35081	2.35785	3.35849	2.68613	2.64256	2.69775
HOXB7	23.8861	27.5951	26.3138	27.1884	27.3319	25.9695	26.0352	27.0774	25.9529	27.7723	24.0043	25.9358
HOXB8	0.135044	0.167194	0.142964	0.0197172	0.0611457	0.103797	0.420798	0.129344	0.140283	0.0552449	0.0590799	0.158123
HOXB9	0.129134	0.126461	0.211734	0.106368	0.075298	0.0978878	0.290958	0.262184	0.261719	0.217747	0.159303	0.183306
HOXC10	90.6469	98.0748	93.6508	64.7895	65.9339	65.8203	96.8255	91.8573	91.2495	82.1125	79.9462	82.4931
HOXC11	13.6997	13.8828	13.1567	11.7512	11.185	10.8554	16.6788	16.3761	15.5525	15.5232	16.5854	16.0896
HOXC13	8.99032	9.02172	8.33173	12.0424	12.5897	12.2828	13.0952	13.1739	13.191	15.3619	15.5332	16.0834
HOXC4	3.15054	2.61728	2.89493	1.64392	2.07897	1.68209	3.31259	3.33823	3.43826	3.11465	3.37404	2.70456
HOXC5	0.604446	0.474855	0.413308	0.0686869	0.182488	0.149534	0.506003	0.401312	0.408119	0.28881	0.329563	0.271453
HOXC6	3.13398	3.59161	2.99153	2.74794	2.76452	3.13532	3.98652	4.53845	4.8996	4.96625	5.48171	5.61567
HOXC8	0.347199	0.292992	0.400843	0.255168	0.2519	0.229694	0.582706	0.358954	0.281543	0.394403	0.540356	0.510181
HOXC9	7.54874	7.57916	8.61277	8.40389	7.62095	7.68908	6.98231	6.55982	6.33956	7.93286	8.59796	8.47203
HOXD10	0.158018	0.153922	0.25453	0.0122528	0.0125227	0	0.494032	0.160952	0.256332	0.573656	0.40149	0.614961
HOXD11	0.24726	0.26116	0.307551	0.128934	0.118588	0.0991119	0.143999	0.225897	0.168461	0.407999	0.212618	0.288763
HOXD8	1.03928	1.46559	0.946408	0.569909	1.06582	0.658152	1.90242	1.40376	1.57738	1.58813	1.59208	1.31327
HOXD9	4.70964	4.23831	4.13548	5.51332	4.74355	4.88561	4.42498	3.85249	4.01756	4.05829	4.1315	4.07641
HP	0.0312176	0.00822751	0.0358182	0.00692426	0.0571221	0.00752937	0.0594168	0.0302366	0.0310553	0.0290911	0.139653	0.0182516
HP1BP3	70.989	75.561	74.0154	71.3485	68.8039	67.2007	84.3393	83.5939	80.9516	68.8724	69.7013	71.6854
HPCA	0.182283	0.157517	0.0165597	0	0.0544559	0	0	0	0.194938	0.160777	0	0
HPCAL1	79.8295	76.9455	78.6243	93.4773	93.6535	94.9225	89.1382	85.3124	88.5116	48.8088	49.7979	49.5821
HPCAL4	0.0782479	0.0561932	0.0691146	0.0401234	0.0236801	0.0339216	0.0819285	0.129622	0.147683	0.0713012	0.0692864	0.0763955
HPD	2.57702	2.27039	2.70298	4.12296	4.43879	4.35124	3.22724	3.44255	3.41483	0.755859	0.689827	0.736823
HPDL	24.8811	24.4256	25.2872	30.7505	31.2568	31.8285	17.0112	15.5787	16.2699	24.4595	24.2165	25.7685
HPF1	17.4233	17.9548	17.3177	24.3174	24.4754	23.5542	18.5856	18.3725	19.0812	20.951	22.8973	21.0617
HPGD	0.775243	0.764003	0.891917	0.96657	0.90373	0.977286	1.06947	1.08658	0.684859	2.74935	4.00843	2.98933
HPN	0.0429556	0.127121	0.220129	0.0190228	0.154636	0.0207233	0	0	0.0226722	0.0711355	0.0571081	0.120199
HPRT1	152.165	155.196	158.018	220.684	208.573	215.812	181.291	189.001	178.042	144.634	148.948	152.294
HPS1	8.70686	9.22281	10.1936	12.9855	13.2734	12.2788	8.40248	8.48173	8.33066	10.5151	11.0938	9.96755
HPS3	42.5055	42.7848	41.6553	34.0194	34.0174	35.9782	40.2409	41.7931	39.4255	30.5161	29.9331	31.7702
HPS4	4.76085	5.14514	4.95894	5.24474	5.65935	4.53054	4.96437	5.09533	4.42178	4.95114	5.51741	5.24896
HPS5	6.44465	5.91173	6.05481	11.6819	11.0496	11.0033	7.53632	7.90531	7.93539	8.70658	7.79116	8.27009
HPS6	17.4946	16.9087	16.4684	23.3539	24.1377	24.5788	15.3809	15.2386	14.5981	13.8204	13.5428	13.9868
HPSE	3.60496	2.55011	2.49713	5.30441	4.61005	6.18611	4.55317	4.18448	3.21115	4.85231	5.18769	4.64733
HR	8.08034	8.25625	8.10492	11.543	10.3238	12.0787	22.7621	21.6495	20.8569	21.9342	24.4607	23.914
HRAS	32.076	32.2845	33.1325	50.6211	51.2765	47.7185	30.9152	28.3682	30.5592	33.5539	41.1885	34.8982
HRASLS2	0.67404	0.463933	0.513359	3.04822	2.2496	2.67812	0.216161	0.51741	0.168524	1.52617	1.6886	2.12013
HRCT1	0.674691	0.591155	0.270636	1.66116	1.37714	1.10393	1.05466	0.610414	0.776382	1.09295	0.819362	1.16159
HRG	0.338331	0.270278	0.202366	0.130168	0.0901607	0.128478	0.0412976	0.574844	0.551597	0.312142	0.146401	0.432986
HRH1	14.889	14.8389	14.7463	4.51856	4.16451	4.68556	10.5016	11.6117	11.5429	7.48299	6.98739	7.82763
HRH4	0.0637168	0.0470008	0.040926	0.0113083	0.0173497	0	0.0970071	0.00822476	0.0267561	0.0158342	0.0761715	0.0223574
HRK	0.472689	0.364859	0.450392	0.557691	0.682502	0.764794	0.539548	0.673387	0.702114	0.727014	0.601315	1.14634
HRNR	0	0	0	0.0125201	0.00213522	0.00226736	0	0	0	0.0087618	0.00624234	0
HS1BP3	14.6738	15.9701	14.3362	12.5705	13.5557	13.4639	16.3824	15.8636	17.2612	14.3912	15.2322	14.3503
HS2ST1	8.41645	8.87514	7.8285	6.9862	5.55943	6.55357	8.68782	7.49688	7.63821	6.4857	5.70869	5.61271
HS3ST1	0.42691	0.569137	0.559964	0.310979	0.132926	0.358899	0.385062	0.393371	0.75642	0.17549	0.471421	0.0814727
HS3ST3B1	0	0	0	0.0227886	0.00388568	0	0	0.0110394	0.013466	0.00531706	0.0113662	0.00500675
HS3ST5	0	0.00634088	0.00552142	0	0.010925	0	0	0	0.0189501	0	0.0319732	0.00703905
HS6ST1	5.91951	6.10331	6.03506	5.0034	4.82555	4.86318	6.20402	6.07993	6.60997	6.70037	6.14997	6.00615
HS6ST1P1	0.0630914	0.0890138	0.13555	0.111766	0.0190236	0	0.0228971	0	0.066589	0.0522464	0	0.024531
HS6ST2	20.9439	20.74	21.5969	21.1123	19.6015	19.6549	17.545	18.4143	18.2632	19.9914	18.864	20.8427
HSBP1	34.1638	32.5383	33.0337	62.6401	68.6423	70.2101	27.843	26.8932	24.5038	37.4515	36.4878	38.5259
HSBP1L1	49.7805	52.9561	53.4079	43.0607	43.0384	42.7088	50.0085	44.3226	44.2759	41.2089	39.9076	42.6392
HSCB	21.1389	20.3701	20.6501	17.2117	17.5059	18.5977	16.7568	16.9852	15.2115	15.9114	13.9796	13.2973
HSD11B1L	1.62388	1.53607	1.60348	0.766223	0.784273	1.09367	2.24984	1.57167	1.49704	1.11996	1.50347	1.32681
HSD11B2	1.25774	1.58351	1.43448	0.22925	0.292904	0.236293	0.942437	0.97577	0.857066	0.594267	0.481002	0.664505
HSD17B1	13.1807	10.7858	11.0432	6.97199	7.44208	7.38403	10.7339	10.4137	9.69892	7.41911	7.95481	7.86151
HSD17B10	209.695	205.712	204.676	329.878	330.612	325.737	170.856	167.59	167.373	212.262	213.822	217.019
HSD17B11	44.2555	47.1757	48.6544	51.5282	52.0838	50.7748	51.4105	58.7691	53.8749	47.6022	50.6748	48.4492
HSD17B12	12.3944	12.4561	13.0637	13.4693	15.5757	14.3461	11.9854	12.558	12.0981	13.8843	13.0916	13.5493
HSD17B13	0.172412	0.213976	0.176973	0.103628	0.0192631	0.0587082	0.0882597	0.157291	0.117278	0.131972	0.268142	0.142247
HSD17B14	1.2702	0.880348	0.655671	0.296892	0.308386	0.131782	2.41719	1.9801	2.13438	0.666348	0.817422	0.886099
HSD17B1P1	0.971706	0.848578	0.869962	0.10116	0.103226	0.303351	1.152	1.26344	1.02842	0.283957	0.760231	0.865538
HSD17B2	0.011469	0.0543328	0.0762344	0.0254548	0.0338591	0.0248947	0.0498751	0.0369691	0.0270559	0.0320665	0.0380778	0.046981
HSD17B4	51.2923	51.5165	53.4911	83.5095	81.3238	89.8834	55.0795	56.4164	57.48	66.1712	69.2572	67.5105
HSD17B6	0.884106	0.855664	0.696689	1.56533	1.52704	1.36967	1.38332	1.28786	1.1153	1.07889	0.67759	1.31025
HSD17B7	9.42338	10.6879	10.0111	10.9193	9.66033	9.43236	6.5902	6.84052	6.32148	9.69964	10.4742	10.8705
HSD17B7P2	0.0779192	0	0.0239434	0.0229912	0.0234677	0	0.0282896	0.0337421	0.0549256	0	0.0690791	0.0605368
HSD17B8	36.796	33.4645	36.2034	31.1939	34.2549	32.9866	33.3411	31.1627	32.693	25.3925	23.3101	24.6313
HSD3B7	21.6959	21.7472	21.6549	12.358	13.6825	13.3746	15.7672	13.5423	13.5371	7.25541	7.40524	8.33527
HSD3BP5	0	0.0246479	0	0.0206129	0.0631383	0.0673833	0.101397	0.0302147	0.0491786	0.0289141	0.0309513	0.0271417
HSDL1	14.4364	11.5887	12.3177	17.9841	16.9256	14.8536	17.0657	16.7933	17.0279	17.4291	15.5269	15.3221
HSDL2	42.7039	42.2957	44.9063	55.5361	51.8816	50.647	35.4117	37.3061	37.8141	36.2598	38.3642	39.2922
HSF1	27.1958	28.6771	29.3858	22.5363	23.7555	23.8063	24.8053	25.3411	26.7931	24.0146	24.2264	25.6801
HSF2	4.0346	3.56516	5.84649	2.9641	2.11691	2.37868	4.6458	5.30699	5.90911	3.12154	2.61204	2.06204
HSF2BP	2.21793	1.82463	1.60182	4.06254	3.77448	3.8284	2.30515	2.08554	2.3274	2.70805	2.4337	3.04505
HSF4	4.04371	4.52831	3.66569	1.69623	1.46678	1.46556	3.72104	1.82723	3.36512	3.69449	2.05491	2.3657
HSFX1	0.286182	0.249554	0.160071	0.121363	0.124055	0.0720281	0.406134	0.450609	0.39274	0.309173	0.214935	0.363423
HSFX2	0	0.0262246	0.148387	0.0110145	0.0112588	0.0119845	0	0.0803304	0	0	0.198069	0.0290252
HSH2D	2.97905	3.27692	2.88138	1.48805	1.26197	1.41933	2.54995	2.28354	2.86374	2.99351	2.94672	2.75087
HSP90AA1	470.487	493.997	493.291	847.682	844.141	851.216	462.865	479.704	479.864	815.395	807.459	815.013
HSP90AA2P	0.275156	0.301948	0.252756	0.331876	0.339287	0.329178	0.359205	0.384173	0.185183	0.46493	0.570317	0.643105
HSP90AA4P	0	0.0228631	0.0379755	0.0182654	0.0884131	0.0564056	0.157161	0.133707	0.0227851	0.153703	0.0863707	0.177264
HSP90AA5P	0.0441124	0.116365	0.0506518	0.0097804	0.0399952	0.0106397	0.0719839	0.0712849	0.173955	0.0411047	0.0879154	0.0773255
HSP90AA6P	0.797257	0.686593	0.700487	0.915841	0.969257	0.807764	0.999711	1.09246	1.56736	1.83136	1.90993	1.62176
HSP90AB1	980.699	991.535	990.089	1143.92	1136.01	1141.99	820.583	832.071	822.012	891.803	879.144	884.226
HSP90AB2P	6.46644	6.0497	6.13896	9.201	7.14859	8.07199	5.23555	5.10849	5.62886	5.82424	5.77542	7.35532
HSP90AB3P	0.745918	0.610879	0.623852	0.602278	0.646002	0.590759	0.50869	0.460583	0.643933	0.746928	0.828362	0.663513
HSP90AB4P	0.0795466	0.0168102	0.0292622	0.0282014	0	0.0153497	0.0519429	0.0618003	0.0335197	0.0592922	0.021144	0.018575
HSP90AB7P	0.0195175	0.0823476	0	0.0779044	0.017701	0	0.0106153	0.050443	0.0205148	0.060624	0.0388952	0.0342206
HSP90B1	277.517	290.682	291.375	227.554	223.243	229.517	288.992	310.82	300.263	328.308	341.667	312.51
HSP90B2P	0.130889	0.0531049	0.0462333	0.080373	0.0456534	0.00971373	0.0876191	0.0780731	0.201097	0.137604	0.173897	0.152986
HSP90B3P	0	0.067581	0.0147051	0	0.0144805	0	0.0348033	0.0207044	0.0336896	0.0794544	0.0212507	0.0746734
HSPA12A	0.0697301	0.0431459	0.282928	0.0468399	0.0476685	0.167133	0.19195	0.112918	0.430391	0.0629444	0	0.0406954
HSPA12B	0.164761	0.082712	0.108025	0.0904918	0.0498311	0.0605541	0.11093	0.131721	0.0906502	0.0389936	0.0625344	0.0642186
HSPA13	15.9616	17.0478	17.4847	17.0435	16.863	17.088	18.1908	19.1226	18.3566	16.375	15.288	15.7325
HSPA14	13.6477	13.9595	13.5831	25.0657	24.3076	24.8342	11.7961	12.702	10.8854	19.2605	19.2659	18.2271
HSPA1A	167.309	168.429	163.368	116.926	121.026	120.989	171.952	167.181	169.98	101.279	108.097	107.045
HSPA1B	160.592	154.551	157.074	87.2287	87.4785	86.0737	163.235	165.498	161.362	122.144	116.156	115.963
HSPA1L	1.2986	1.18811	1.42231	0.598282	0.705354	0.769833	1.69103	1.96308	1.743	1.10805	1.15987	1.05357
HSPA2	3.82445	3.28491	3.55491	3.6543	3.62654	3.65291	8.80871	8.38953	8.50992	3.65865	3.77325	3.82149
HSPA4	78.0052	78.416	78.5734	103.123	102.596	104.948	67.1194	63.3345	66.0981	89.1274	87.9756	92.2392
HSPA4L	14.8748	15.0315	15.2177	23.1607	22.6005	22.248	11.928	13.5823	14.0224	17.308	17.344	16.1258
HSPA5	117.877	121.608	125.705	120.307	118.335	115.794	115.24	116.738	114.834	126.797	122.892	125.903
HSPA6	0.367289	0.290597	0.412285	0.135737	0.148032	0.187019	0.443936	0.329652	0.278864	0.430984	0.379538	0.321964
HSPA7	0	0	0.035009	0	0	0	0.0414501	0.0328515	0	0.0473301	0	0.0148354
HSPA8	1021.9	1037.84	1045.44	1247.57	1233.84	1241.28	911.39	938.358	920.381	778.642	779.285	783.692
HSPA8P1	0.254979	0.297568	0.172683	0.333145	0.328339	0.336638	0.219033	0.277802	0.225993	0.300103	0.231829	0.203785
HSPA8P11	0.0258257	0	0.0474679	0.0228984	0.0117026	0	0	0	0.040765	0.0320852	0.0171587	0.0603395
HSPA8P14	0	0.0288293	0.0250948	0.0121024	0	0	0.0297074	0	0.0431064	0.0169592	0.0181401	0.0318897
HSPA8P15	0.0365204	0.116439	0.101253	0	0.032914	0	0.0398113	0	0.11629	0.0453492	0.388765	0
HSPA8P16	0.0131654	0.0278003	0.0120998	0.0466911	0.0119308	0	0.0143249	0	0.0138554	0.0327126	0	0.0153792
HSPA8P5	0.035236	0.0619791	0.10791	0.0208311	0.031942	0.0679907	0.0638916	0.0303755	0.0494178	0.0875546	0.0468185	0.0823435
HSPA8P7	0.0125481	0	0	0.033379	0.022746	0	0	0.0324602	0.0132028	0.0467688	0.0333473	0.0293196
HSPA8P8	0.15109	0.132913	0.173552	0.145134	0.0912924	0.218657	0.164389	0.162855	0.145727	0.125141	0.0836521	0.132386
HSPA8P9	0.0125837	0.0398513	0.0346907	0	0.0456204	0	0.0273827	0	0.0529614	0.0781687	0.0668837	0.0882074
HSPA9	128.236	130.332	134.56	156.257	151.03	158.465	125.46	122.577	123.508	144.976	148.579	142.531
HSPA9P1	0.53996	0.531912	0.474069	0.478811	0.489454	0.532526	0.365531	0.543102	0.454412	0.551583	0.39859	0.883247
HSPB1	563.754	529.755	546.406	594.307	605.85	599.405	480.893	485.286	487.428	484.273	501.322	478.468
HSPB11	50.3137	52.7192	56.4224	78.7529	78.5995	83.4048	54.163	59.6891	59.327	68.2804	67.7109	72.9296
HSPB1P1	1.80745	0.48985	0.212246	1.73098	0.587269	0.214314	2.66604	1.18227	0.240144	0.852642	1.23603	0.522656
HSPB1P2	0.904022	0.25771	0.615687	0.637228	0.594226	0.581197	0.855092	1.26561	0.70885	0.82289	0.482007	0.977222
HSPB6	1.14337	0.988849	1.08213	0.337735	0.612592	0.314646	1.14789	1.32088	1.0773	1.16211	1.01313	1.35695
HSPB7	0.02278	0.0120196	0.0511027	0.0202018	0	0	0.028715	0	0.00924641	0	0.0151337	0.116406
HSPB8	8.31392	7.3813	7.071	40.165	41.3902	40.7813	14.1723	13.2825	13.5968	32.2492	32.6873	30.5384
HSPB9	0	0	0.166589	0	0.267952	0	0.130492	0	0	0.148417	0.239055	0.138491
HSPBAP1	6.75707	6.48434	6.8028	6.14637	5.25954	5.80956	6.41016	5.68483	6.18072	4.93508	6.25011	5.13036
HSPBP1	71.214	62.2996	64.2844	115.345	120.308	116.156	51.7391	49.7006	49.2695	59.1062	62.506	63.127
HSPD1	503.156	521.787	516.376	694.117	691.025	691.395	452.389	460.127	462.854	497.848	497.317	501.007
HSPD1P1	0.416075	0.575819	0.67268	0.521473	0.844892	0.816711	0.733787	0.408501	0.604233	0.659499	0.438529	0.619981
HSPD1P10	0.0148262	0	0.0136315	0.0394275	0.0268613	0.0286092	0	0.0383817	0.0156127	0.0368379	0.05911	0.0519418
HSPD1P11	0.102013	0.0307854	0.0267964	0.0645937	0.0528092	0.0281211	0	0.113172	0.0613798	0.108629	0.0968347	0.0340388
HSPD1P16	0	0.65179	0.188623	0	0	0	0	0	0.108185	0.502072	0.135199	0
HSPD1P5	0.244855	0.502007	0.185378	0.357511	0.469755	0.597546	0.266446	0.428738	0.151649	0.733638	0.669925	0.487817
HSPD1P6	0.0295145	0	0.105311	0.298759	0.180277	0.175262	0.112413	0.228602	0.0621587	0.146667	0.156893	0.0344672
HSPD1P7	0	0.0155567	0.0270816	0.0261111	0.0133419	0	0.016027	0	0.0155086	0.0182969	0.0391451	0.0515983
HSPE1	295.691	290.197	294.344	490.665	474.59	482.475	250.179	244.008	254.251	357.642	350.957	375.999
HSPE1-MOB4	5.3643	2.38296	3.71342	6.98003	5.09418	6.68105	3.70421	1.37992	2.74225	4.60908	5.0614	5.48288
HSPE1P10	0	0.12476	0	0.205782	0.314061	0.506765	0.446018	1.22508	0	0.434789	0.155608	0.405797
HSPE1P2	1.90322	0.515195	2.07955	1.78095	3.47731	0.909234	0.343405	1.66725	0.169626	2.18493	1.07304	0.915442
HSPE1P3	4.82706	4.38171	2.18726	4.8474	4.78274	5.35516	4.38392	4.70668	1.83168	4.87346	5.47461	4.31363
HSPE1P4	0.469922	1.01735	0.293406	1.35419	1.37479	0.748406	2.03539	0.411706	1.67599	2.74636	1.0595	1.98909
HSPG2	19.3218	19.09	17.8814	6.50342	6.13094	5.7286	21.3996	21.9818	20.7819	12.9405	15.2613	15.4834
HSPH1	31.3682	32.9207	33.6201	37.7051	38.4726	38.9797	32.6736	34.685	32.8532	36.6545	37.1706	38.5589
HTATIP2	128.905	128.643	131.841	246.503	237.905	242.123	135.562	135.566	135.36	188	188.934	188.342
HTATSF1	44.3705	46.3577	46.0191	50.0173	52.9243	48.9791	43.6439	43.6814	42.5231	57.2606	57.7809	58.238
HTATSF1P2	0.686047	0.627134	0.726786	0.30274	0.220179	0.0945778	0.908929	0.641287	0.574629	0.608388	1.10938	0.682315
HTN1	0.256891	0.165062	0.293206	0.105642	0.164926	0.187388	0.265735	0.315416	0.322295	0.171278	0.324581	0.293144
HTN3	0.260351	0.316283	0.756316	0.197259	0.0670299	0.0358915	0.512126	0.411551	0.789739	0.461838	0.395941	0.847187
HTR1D	6.18047	6.43966	6.48977	6.58202	6.60987	6.62439	6.50619	6.7837	7.06913	5.25433	4.63096	4.43267
HTR2B	0	0	0.0409701	0.039553	0.0101089	0	0	0	0.0469023	0.0415585	0.0592579	0
HTR3A	0.536911	0.800387	0.591131	0.292814	0.321487	0.318594	0.242786	0.268896	0.14979	0.251427	0.202869	0.177587
HTR3B	0.0630425	0.044275	0.062651	0.00466257	0.00476958	0.0253414	0.0971143	0.155916	0.088207	0.0456954	0.0279113	0.0676054
HTR3C	0.0438061	0.0308464	0.0402741	0	0	0.0281765	0	0.056698	0	0.0181405	0.0970258	0.0341057
HTR3E	0.0174737	0	0	0	0.087531	0.0655638	0	0	0.0448066	0.024031	0.0560798	0.0203956
HTR6	0.0122649	0.0129237	0.0112535	0.00544201	0	0	0.0066688	0.00791533	0.00643731	0.00761989	0.0162912	0
HTR7	0.0467607	0.0164294	0.0500671	0.0138272	0	0.0225535	0.00847532	0	0.00818444	0	0	0
HTR7P1	0.215141	0.221113	0.216612	0.355928	0.41598	0.538471	0.373301	0.345318	0.343267	0.358611	0.436526	0.399015
HTRA1	23.5895	23.5606	24.6017	24.2084	22.0124	19.5577	30.5334	24.8536	29.1055	28.0366	29.9995	29.1398
HTRA2	31.4985	31.0555	27.4572	19.023	20.7719	18.9411	26.0019	25.0075	26.4091	20.9638	22.2983	21.4371
HTRA3	0.272816	0.168673	0.224597	0.559103	0.682609	0.689779	0.214891	0.060777	0.168077	0.607798	0.687395	0.571843
HTRA4	0.107817	0.0758641	0.0660418	0.0106231	0	0	0.143369	0.061968	0.0756123	0.178603	0.0477534	0.0139972
HTT	6.536	7.1283	6.25194	7.4915	7.2237	8.96563	4.90957	5.34432	5.75064	7.09547	8.01003	7.23564
HUNK	0.0207261	0.00935144	0.0352909	0.0105143	0.0268955	0.0199949	0.0386282	0.0381775	0.0589852	0.0478308	0.0235929	0.0242572
HUS1	13.1542	14.8747	16.7287	25.289	23.9735	21.3542	10.1754	10.7874	10.9688	14.3985	15.2808	15.0532
HUS1B	0.0225689	0.119459	0	0.0799455	0.020408	0.217763	0	0	0.0953345	0.112133	0.0300066	0
HUWE1	92.2088	91.7771	95.5486	58.1179	59.0985	54.1374	82.9713	77.2583	78.152	89.4044	90.2115	84.7694
HVCN1	0.28656	0.140176	0.107527	0.162516	0.146488	0.186418	0.189112	0.213026	0.227576	0.0855608	0.0947673	0.210303
HYAL1	29.9273	28.7945	28.1466	24.9486	23.9748	24.8662	24.4743	23.3949	22.535	15.1194	14.4571	15.1013
HYAL2	32.2247	31.9537	31.9139	33.9212	37.8596	37.4343	25.871	26.3207	25.4092	26.1158	24.4907	25.7186
HYAL3	24.0241	24.2428	24.6971	30.8518	31.7185	32.2925	22.9946	23.9065	21.9611	18.4363	19.8848	20.5208
HYAL4	0.0659101	0.32711	0.280542	0.244963	0.014057	0.0384023	0.530271	0.0257203	0.0912659	0.0917437	0	0.0348939
HYDIN	0.0900601	0.20729	0.112721	0.183916	0.164679	0.129071	0.0786587	0.0129212	0.136165	0.113979	0.169843	0.149371
HYI	35.295	36.1581	35.2518	53.2565	50.9575	53.0183	35.7509	33.384	37.3809	30.1836	29.2522	26.8407
HYKK	4.73904	4.2324	4.74551	5.82344	4.96122	5.88312	6.66211	7.34889	7.35423	7.00409	7.57112	6.11249
HYLS1	0.0272181	0.0737684	0.0375265	0.0241308	0.024663	0.0131301	0.0740408	0.0352168	0	0.0338145	0	0.0317922
HYOU1	31.7269	31.6796	30.5807	31.5138	33.7557	34.0052	29.4104	29.3098	28.719	34.7914	34.5268	32.906
HYPK	46.1881	46.4079	43.4066	74.4626	77.0465	74.7698	30.2138	30.4144	30.5417	49.6546	46.3777	47.5918
IAH1	32.1117	31.9444	34.5102	34.0016	37.7614	35.853	26.6991	30.7524	25.6931	40.8809	35.2295	35.6158
IAPP	0.0251816	0.0531653	0.0231403	0.0111641	0.0114116	0	0.0136991	0.0162855	0.0662394	0.149776	0.0334608	0.0441286
IARS	53.8138	56.7664	59.009	83.2382	76.3393	83.148	60.4351	58.0458	58.4878	53.2109	47.4401	52.1788
IARS2	88.4063	90.5382	90.1653	79.3952	80.0235	80.2391	84.8329	85.4532	88.0471	86.2427	85.8448	83.6344
IARS2P1	0.0296647	0.0234521	0.08168	0.0329007	0.0740258	0.0930123	0.145181	0.268135	0.147981	0.0368589	0.00985149	0.0520347
IBA57	3.68409	3.97984	3.9155	4.77189	6.14334	4.54323	2.58007	2.39588	2.33918	4.04122	3.62987	3.82525
IBTK	21.0494	21.4529	21.4583	24.9323	24.5381	24.9544	24.3606	24.0561	25.5369	18.6346	18.4207	16.9059
ICA1	4.10163	6.66384	4.02716	2.94281	3.00975	3.05823	4.21422	4.81686	4.21965	3.44251	2.78775	2.98249
ICA1L	0.236894	0.41072	0.404902	0.484053	0.201404	0.397014	0.354486	0.699062	0.777037	0.32728	0.360235	0.685638
ICAM1	39.1193	38.0915	38.9408	7.93374	8.27629	8.93251	20.6737	20.4009	20.06	13.301	12.5799	12.7475
ICAM2	0.257558	0.399021	0.245284	0.511066	0.539266	0.46212	0.194296	0.261566	0.438674	0.870726	0.861392	0.964052
ICAM3	16.0901	18.883	18.3937	18.2658	17.8335	19.1124	15.0154	12.1762	12.248	11.4747	13.4234	13.2989
ICAM4	0.346176	0.259101	0.369036	0.177362	0.0804931	0.0644126	0.242299	0.202113	0.0386416	0.227628	0.266267	0.235242
ICAM5	3.67427	3.1175	3.42046	0.971091	0.874268	0.782587	3.37769	2.57661	2.50668	2.0127	1.89763	2.39232
ICE1	16.1277	16.8043	17.0956	9.68351	9.35599	10.7286	17.8738	18.9404	17.9257	16.9589	17.4394	17.4439
ICE2	29.6874	35.0524	31.1814	30.5769	27.2485	31.9462	31.5203	33.0361	34.4398	30.2111	31.9229	32.2807
ICK	0.806263	0.55293	0.394443	0.18254	0.476907	0.648284	0	0.965455	0.558419	0.601411	0	0.154695
ICMT	60.8283	60.1551	58.969	90.1775	91.3232	90.7823	66.6318	66.7349	66.9827	54.0308	52.7986	51.5847
ICOSLG	2.7215	2.60541	2.57182	0.304462	0.3181	0.51936	2.32347	1.84513	1.5048	0.881502	0.711906	0.82808
ID1	118.928	118.865	114.83	395.479	395.288	399.689	434.629	419.976	430.331	412.138	414.396	413.238
ID2	2.74683	1.75583	2.54355	19.498	18.0471	19.1877	14.2129	13.5994	14.9811	21.7946	22.1239	22.8122
ID3	112.46	114.564	112.809	608.467	601.374	622.331	309.176	306.158	309.152	445.231	440.955	437.07
IDE	5.79618	5.62498	5.10085	15.2034	14.8407	14.8589	6.20065	9.06753	6.56704	9.80592	9.39586	9.36627
IDH1	37.4266	37.3416	37.7529	61.5269	62.8612	64.9536	32.7688	32.7938	35.1815	65.5293	67.2633	66.5598
IDH2	44.3003	42.5116	40.7931	23.8049	27.2264	25.9823	37.5427	36.832	35.3023	33.1201	33.196	34.1477
IDH3A	63.88	64.5878	69.1224	107.967	101.433	111.824	70.9423	71.3633	73.64	65.1603	65.6161	63.7101
IDH3B	38.7062	40.1464	39.5219	48.1715	44.5099	47.7365	32.4595	34.1337	33.1608	43.0124	38.5024	39.3483
IDH3G	71.0797	68.8931	72.156	63.866	63.4266	64.9571	58.9865	61.3432	60.7937	64.1132	63.5424	63.8129
IDI1	9.72259	9.73619	9.17866	12.1151	9.03382	7.66476	3.54625	6.02755	6.1684	8.93457	6.21131	6.97479
IDNK	6.75143	8.60995	6.69763	8.79002	9.41571	7.97403	7.05187	7.76485	8.22641	8.70495	9.69706	7.51628
IDO1	0.0398744	0.210409	0.140391	0.14541	0.318078	0.414273	1.67085	1.14216	1.22044	0.829177	0.353243	0.827713
IDO2	0.0108722	0.040089	0.024935	0.0429608	0.0345458	0.0209777	0.082757	0.0561196	0.119803	0.118899	0.0571346	0.0508744
IDS	9.11134	10.6516	9.96821	11.8122	11.2902	10.8	7.95379	9.62019	9.48564	7.74007	8.40927	7.45227
IDUA	2.77128	1.89238	3.09772	1.0758	1.30998	1.12591	2.2058	2.40917	2.61975	2.36961	2.93413	2.89052
IER2	73.1851	68.9694	67.9309	56.7738	59.1429	57.1059	63.8679	60.1098	59.9044	61.6672	62.0384	64.3963
IER3	379.643	364.465	374.903	52.2118	53.9194	51.1595	124.121	120.056	119.329	99.9987	103.459	102.219
IER3IP1	22.6875	23.433	23.3966	25.0757	25.0667	26.3558	24.6032	24.208	24.9828	23.9176	24.2957	25.5268
IER5	11.0038	11.3137	11.7664	6.93347	6.44581	6.74341	10.5247	9.98211	9.27685	8.754	8.10349	8.42871
IER5L	24.7989	21.0813	21.8177	15.9918	16.5518	15.6483	22.5749	20.636	21.2639	25.4171	25.8945	26.9311
IFFO1	0.0277971	0.0195778	0.0255516	0.0492604	0.00841877	0.0536378	0.0604941	0.0359771	0.0585706	0.0690268	0.0738781	0.0486993
IFFO2	1.75763	1.38688	1.87479	0.578285	1.27037	1.13166	1.24353	1.21636	1.37091	1.30856	1.25745	1.06553
IFI16	37.8815	38.6133	38.4175	21.8418	19.2262	21.2002	21.1953	19.7288	22.7377	35.1171	36.3223	36.2688
IFI27	4.85931	8.68797	5.87221	33.2209	29.9237	29.3761	6.45009	4.93382	6.2533	115.074	124.173	117.794
IFI27L1	29.9908	29.8227	23.9598	34.8421	34.1341	32.0504	39.5162	37.3929	36.7859	47.8298	42.5578	46.9506
IFI27L2	27.7821	25.2407	24.676	34.5058	36.7344	32.6568	25.1451	21.4747	25.4383	37.1513	33.062	36.1643
IFI30	185.554	179.098	180.887	271.907	267.272	270.444	170.564	168.853	171.917	209.597	213.4	211.163
IFI35	16.3967	16.7896	15.9126	27.9001	29.9945	29.0573	15.4479	12.9548	13.3123	25.5425	24.5349	22.4534
IFI44	3.38479	3.69058	3.06291	9.34229	8.88651	9.49064	2.81059	2.25545	2.82163	16.67	16.0244	15.7313
IFI44L	0.294041	0.20881	0.458271	2.59272	2.1891	2.1241	1.07879	1.39562	1.23553	4.40328	4.88154	6.17372
IFI6	51.3509	46.59	48.174	51.7888	53.1051	49.1215	68.9384	64.9395	62.7943	227.495	226.553	227.664
IFIH1	0.509322	0.391338	0.553502	0.807133	0.92263	0.550969	0.571076	1.31117	0.211332	0.594387	1.25122	0.684823
IFIT1	2.06823	2.25264	2.24321	9.33636	9.11086	9.19915	1.98498	2.13807	2.09698	11.6264	12.1389	11.8177
IFIT1P1	0	0.0554138	0	0.0154841	0	0.0505778	0.0570576	0	0	0	0.0464505	0.101978
IFIT2	0.365469	0.35856	0.254418	1.95434	0.560621	0.723451	0	1.33391	0.277824	0.652408	4.99237	4.19332
IFIT3	5.13206	5.11905	4.81838	11.5574	11.5113	13.5041	1.51235	3.26011	3.45006	17.34	17.5295	15.7684
IFIT5	0.611388	0.747473	0.978967	1.18753	1.34561	1.45232	0.99726	1.07191	0.895953	1.88488	1.86165	1.8689
IFITM1	249.14	245.31	253.196	141.85	129.554	142.129	162.006	160.464	163.52	170.821	178.292	163.791
IFITM10	2.47588	1.42007	0.134677	2.27899	1.43359	0.0551908	0.377308	8.00016	6.19304	0.0679748	0.687678	1.71477
IFITM2	151.741	141.294	142.907	134.19	129.732	146.027	131.972	127.846	105.558	120.384	115.506	107.986
IFITM3	1259.18	1199.73	1218.65	1016.07	1031.55	1002.61	762.041	740.448	726.865	964.689	978.278	959.331
IFITM4P	0.45154	0.0975211	0.253885	0.555711	0.161247	0.261489	0.394951	0.35805	0.0973178	0.450293	0.847851	0.314203
IFITM9P	0	0	0	0.174647	0.0887471	0.0960859	0.218204	0	0.107295	0.248845	0.402038	0.115394
IFNA1	0.0317222	0	0.175699	0	0	0	0.069135	0	0	0	0.126597	0.110787
IFNA20P	0.0633552	0.0677364	0.235354	0.111558	0	0.183236	0.207418	0.0831935	0	0.0786301	0.168866	0.0733329
IFNAR1	3.57884	3.74869	3.37472	2.38401	2.07991	2.8126	3.60802	4.91637	4.63341	6.87108	7.18798	5.87997
IFNAR2	12.6249	12.923	12.7565	15.5422	16.3573	14.6663	16.3235	13.5824	14.2626	11.2658	12.8341	10.6867
IFNE	0.291099	0.398184	0.535575	0.13657	0.0930205	0.115649	0.875961	0.598887	0.577501	0.446708	0.273111	0.359786
IFNGR1	12.2562	12.1564	11.414	14.8603	14.8109	16.3224	14.6623	12.41	14.1577	13.259	14.7051	15.2772
IFNGR2	45.0237	42.8465	46.1144	34.5458	34.6063	33.8749	40.6801	47.9717	43.8727	40.4598	39.2809	40.0441
IFNLR1	0.69594	0.676105	0.492199	0.693206	0.473375	0.512766	0.61097	0.491243	0.618546	0.566093	0.884707	0.839062
IFNWP19	14.5827	12.0944	13.9083	27.1685	23.3346	23.0563	15.9756	17.6946	14.4193	14.1961	12.8012	13.1184
IFNWP2	0.386436	0.0589418	0.35862	0.389353	0.39628	0.106513	0.481905	0.0723477	0.235768	0.548244	0.735507	0.319909
IFRD1	9.00572	7.76618	7.40968	6.33075	6.30504	7.45685	8.9084	12.1345	8.75813	9.77187	6.79533	6.87045
IFRD2	100.98	100.908	98.1881	137.482	140.277	140.247	96.0593	92.0053	94.005	85.8358	87.9936	84.231
IFT122	6.26853	6.66451	6.02915	5.2249	5.74193	5.93348	6.11673	6.26671	7.27121	5.3733	5.23065	7.18672
IFT140	7.54645	6.01291	7.15764	3.54502	4.47247	3.09105	5.54075	5.9708	6.33408	4.69589	4.61644	4.55306
IFT172	5.83525	5.11689	7.72198	4.28161	3.78214	4.11926	4.47275	4.6677	4.81218	4.75718	6.1902	4.89279
IFT20	18.5835	18.3654	18.2606	28.6205	27.2369	27.6925	20.4515	19.6753	21.4413	21.2618	24.1901	21.8262
IFT22	32.6922	32.5119	31.4204	36.8505	39.6364	39.4617	39.3777	36.0331	37.6699	28.3793	27.7462	28.3768
IFT27	10.0066	8.30523	9.65339	14.3449	13.7104	13.4259	10.4895	10.5053	10.0573	10.5101	9.16564	8.8665
IFT43	18.9284	18.5626	17.8279	22.9188	24.7759	26.7754	19.9048	19.3612	20.101	16.2768	19.0156	13.8048
IFT46	8.08126	9.80261	9.76646	15.9763	15.8236	14.5873	10.5453	11.5594	10.38	12.0523	11.4037	11.773
IFT52	25.4974	21.4	24.6599	27.6471	26.6734	26.4707	26.7784	28.0731	26.2089	25.4614	26.3139	27.5756
IFT74	6.18769	6.41192	5.35628	6.76503	6.1254	5.87891	7.29056	4.45922	6.85283	8.22044	10.5448	9.40524
IFT80	8.24303	8.83318	7.582	5.44094	6.3174	6.05997	12.6778	11.1796	13.3031	8.99645	7.03244	8.33451
IFT81	5.5919	6.24605	5.6148	4.68259	5.09886	4.37868	6.68723	7.10063	6.13908	5.42405	5.82034	6.47086
IFT88	2.95284	2.83863	2.60536	3.23506	2.78932	2.84091	3.19338	3.22913	3.36403	3.11254	3.04281	3.15321
IGBP1	114.047	116.988	116.099	75.9703	74.7947	76.7233	144.885	146.146	143.901	72.6122	71.7299	69.7233
IGBP1P1	0.0801689	0	0.0985562	0.0473055	0.0482823	0	0.0873244	0.104174	0.113054	0.0995704	0.106615	0.031138
IGDCC3	0.233388	0.0354023	0	0	0	0	0.0363363	0	0.0353474	0.0828082	0.0443569	0.239145
IGDCC4	0.28203	0.289992	0.17852	0.213631	0.162311	0.185817	0.292689	0.276122	0.317799	0.282054	0.264983	0.290259
IGF1	0.0187737	0.00988276	0.0200823	0.18978	0.0312633	0.0271671	0.174879	0.114101	0.269546	0.538681	0.555534	0.451795
IGF1R	6.11003	5.88255	2.77684	23.4941	23.7216	19.6357	10.4299	8.83282	12.0208	8.3456	12.7037	11.0573
IGF2BP1	8.53755	9.10468	9.17905	10.8989	9.55135	10.272	8.81408	8.15734	9.40477	10.138	10.6438	10.3444
IGF2BP2	0.413835	0.430377	0.547943	0.298525	1.04841	0.224315	1.23622	0.746442	1.25536	0.751546	0.913885	0.783171
IGF2BP3	21.2781	22.9726	23.0537	23.5182	22.1842	23.0407	22.2974	26.8641	21.8547	21.7051	23.0044	23.1142
IGF2R	7.73119	8.88	7.77956	5.97265	5.20896	5.56263	9.10594	7.38897	8.5825	5.86904	4.44303	6.17298
IGFALS	0.011814	0.0119704	0.0434174	0.0104764	0	0.0388133	0.0877211	0.0524992	0.0855005	0.0640372	0.0470926	0.187006
IGFBP1	0.62016	0.672956	0.427529	0.0415011	0	0	0.286737	0.144718	0.295922	0.196234	0.0247867	0.0870422
IGFBP2	0.0104872	0.0824176	0.0354295	0.0782222	0.104716	0.00505872	0.0824804	0.0338307	0.0660301	0.0260623	0.214689	0.0908286
IGFBP3	163.848	163.751	165.432	112.394	112.54	114.289	308.296	312.977	306.216	365.827	365.466	361.72
IGFBP5	0.0036648	0	0	0	0	0.0141421	0	0	0.0635632	0.00455394	0.00486718	0.0171544
IGFBP6	79.588	76.278	77.938	59.4676	61.2338	64.0448	113.728	111.751	111.526	112.877	114.236	116.036
IGFBP7	7.09477	6.12821	7.61174	9.78461	10.8009	9.05401	10.2524	9.99859	9.78481	9.72496	11.2737	11.4352
IGFBPL1	0.0196679	0.0414538	0.0721913	0.0232702	0.0178507	0.0126497	0.0784256	0.0507789	0.0206488	0.0244382	0.0435419	0.0306711
IGFL1	0.369456	0.353427	0.0682946	1.24104	1.93105	1.31915	0.120829	0.0481698	0.196103	0.458768	0.442464	0.472651
IGFL1P1	0.824562	1.65347	0.992985	0.512311	0.312655	1.35679	3.07733	3.40887	3.91293	2.79087	3.16652	3.39441
IGFL2	0.0127498	0	0.148508	0.0226097	0.136381	0.0766413	0.173989	0.207439	0.0536638	0.0475202	0	0.0548235
IGFL4	1.081	0.824938	1.87825	0.521457	0.802414	0.873665	1.6293	2.10342	2.25872	2.55064	3.15343	2.53228
IGFLR1	10.9412	8.39913	9.18422	11.3011	8.84699	10.1821	8.97874	10.0007	7.85436	7.26976	10.8275	9.10241
IGFN1	0.00651368	0	0	0.00578004	0.0118238	0	0.0141671	0	0.00683844	0.0242806	0.0207714	0.00761835
IGHA2	0.0497362	0.158058	0.0687563	0	0	0	0	0.0322949	0.105135	0.0617752	0	0.0579733
IGHE	0.107985	0.247361	0.099358	0.0478418	0.0651659	0.104189	0	0.0466397	0	0	0.119611	0
IGHMBP2	8.23199	7.40209	8.0098	4.91101	5.86782	5.64309	7.44211	7.02892	8.3211	4.836	5.309	5.29749
IGHV1OR15-4	2.5029	3.24464	1.99013	7.61367	8.83697	7.91347	1.63224	1.97517	4.42596	2.18599	3.36705	4.03677
IGHVII-44-2D	0.184509	0.800101	0.173074	0.47581	0.322566	0	0.596957	0.242226	1.5742	1.15655	1.25251	1.48922
IGIP	1.61268	1.69961	1.46126	0.444931	0.418172	0.29417	1.45169	1.48712	1.59364	1.09452	0.981078	1.03022
IGLJCOR18	0.1785	0.288	0.0833224	0.469363	0.873444	0.943803	0.877131	0.234929	0.670573	0.665814	0.119427	1.23757
IGLON5	0.056072	0.0517113	0.0257294	0.0124384	0.0381645	0.0338098	0.167696	0.090493	0.0588783	0.0348356	0.139656	0.0655755
IGLV1-51	0.309072	0.666062	0.289158	0.449602	0.365316	0.594069	0.112464	0.813342	0.442414	0.256607	0.829063	0.356691
IGLV5-52	1.83284	0.9292	1.51231	1.78366	0.763773	2.06886	1.64397	1.69896	1.15573	1.47623	1.73516	1.2427
IGSF1	0.212151	0.297125	0.284071	0.32504	0.173387	0.216948	0.207236	0.474975	0.160232	0.528204	0.494247	0.209687
IGSF10	0.297134	0.185394	0.554663	0.38214	0.43284	0.270928	2.64348	2.76671	3.02922	0.988521	0.731684	0.83584
IGSF11	0.204407	0	0.253527	0.0599565	0.0165778	0	0.0744079	0.089532	0	0	0.0225505	0.088694
IGSF23	0	0.0898666	0	0.0745749	0.0669268	0.0721398	0	0.0985532	0.0267369	0.237857	0	0.086629
IGSF3	2.6763	3.31515	2.85189	1.36711	1.4287	1.55937	4.2115	4.10162	4.44554	3.90483	4.05028	3.97377
IGSF5	0.180058	0.301715	0.282125	0.281816	0.172873	0.265684	0.241964	0.383342	0.322952	0.23687	0.323663	0.284707
IGSF6	0.229375	0.0230131	0.223646	0.156405	0.0798564	0.149539	0.117868	0.111957	0.285829	0.082262	0.0232156	0.267908
IGSF8	33.4396	30.9437	32.6065	14.8391	14.3553	13.8963	20.3656	19.6074	19.3754	16.335	16.8976	16.5531
IGSF9	0.124674	0.0968115	0.0963292	0.0638895	0.035733	0.0189914	0.0784951	0.0463634	0.0413344	0.0205611	0.0636188	0.0210091
IHH	0	0.030624	0	0.017169	0.00877742	0.00933704	0.0210547	0.012506	0	0.0120245	0.0128577	0
IK	69.2814	71.4616	73.9331	77.8252	77.119	78.6783	62.9018	62.3141	63.0836	85.7043	84.4119	85.1285
IKBIP	56.5089	56.7763	57.965	43.9149	40.7034	43.9435	52.5413	51.2885	51.1076	36.7736	36.9085	37.9243
IKBKAP	8.53483	10.4417	10.1947	11.7742	10.2722	12.4691	9.25766	6.1915	11.5934	15.5166	13.5906	17.04
IKBKB	18.2209	16.9645	17.2715	8.61307	9.24614	8.15391	10.8835	11.4861	11.1106	11.0152	9.82856	11.039
IKBKE	4.75641	4.41362	3.58349	4.90852	4.40636	4.69246	3.00837	3.34768	3.41405	3.8784	3.62819	4.00309
IKBKG	16.4309	15.8983	16.5727	27.0986	28.3333	25.1803	13.0362	13.4597	12.9201	18.0399	18.1378	19.5342
IKZF2	0.252569	0.36713	0.204602	0.134549	0.162994	0.332265	0.487257	0.580132	0.393788	0.0873143	0.0660126	0.176194
IKZF3	0.0762809	0.0802921	0.0720464	0.0348887	0.0357005	0.0512894	0.0628235	0.107275	0.0436154	0.0833008	0.0920909	0.102816
IKZF4	3.29195	3.42987	3.27967	2.84569	2.29756	2.70309	3.10746	3.71927	3.79622	3.94093	2.30293	2.93048
IKZF5	7.46579	7.66424	7.52424	7.50946	7.00533	6.74363	6.81573	8.91431	7.34066	6.00148	6.48093	7.42182
IL10RB	21.2464	20.5841	20.6514	25.3034	26.8173	24.3387	21.7844	22.8704	25.2413	23.4457	24.7278	22.4903
IL11	0.846385	0.915071	0.840152	0.286549	0.381073	0.336365	2.10462	2.08389	2.15481	0.558458	0.498195	0.574371
IL11RA	0.147114	0.383707	0.421001	0.267783	0.411394	0.26579	0.150166	0.224304	0.0646849	0.906875	0.453229	0.682347
IL12A	0.0701706	0.072524	0.0213556	0.0310903	0.150742	0.110028	0.138806	0.177993	0.253604	0	0.0616438	0.0409517
IL12RB1	0.244775	0.149609	0.284145	0.12565	0.105079	0.0497177	0.0560689	0.143591	0.176237	0.112038	0.0976159	0.0701854
IL13RA1	30.7352	31.3021	31.0129	26.8497	27.2186	26.9682	29.1655	31.2078	29.2256	26.9619	26.2958	26.4541
IL15	3.19279	3.29578	3.20552	3.54606	3.94251	3.12393	2.44458	2.99136	1.84907	3.41819	3.20338	3.56884
IL15RA	8.19473	7.99419	7.41154	5.81498	6.68105	6.83913	4.70084	4.46611	4.99468	5.14671	6.23969	5.58632
IL16	1.20864	1.49868	1.40315	1.39553	1.19164	1.51522	0.461682	0.158612	0.775421	0.639552	0.900115	0.629905
IL17D	2.722	2.33532	2.4542	1.7103	1.77716	1.9448	2.52362	3.20205	2.90335	2.29038	2.37961	2.16599
IL17RA	4.6975	4.26384	3.54942	2.56779	2.50651	2.91422	3.89315	3.87567	3.47587	2.2249	2.18253	2.75296
IL17RB	5.42343	4.0933	4.89656	4.06143	4.57735	4.24155	5.82741	6.30547	5.97744	5.43227	5.53398	5.60076
IL17RC	9.35653	10.4058	9.42936	12.1213	11.6232	11.7123	9.89124	8.7037	7.69528	10.5082	9.30652	10.4486
IL17RD	0.640549	0.480288	0.529696	0.169295	0.327982	0.129014	1.19845	0.727714	0.859843	0.58583	0.540319	0.807167
IL17RE	0.583435	0.89709	0.915528	0.364582	0.75259	0.487521	0.842812	0.573617	0.923421	0.698264	0.805258	1.03923
IL17REL	0	0	0	0.0254753	0.0162903	0.0173036	0	0.0277582	0	0.0312032	0.0381135	0
IL18	50.4316	52.7342	49.2369	118.247	117.13	124.069	95.6129	95.8611	94.9529	109.121	108.613	109.077
IL18BP	0.459293	0.491792	0.229788	0.0555699	0.185629	0.197091	0.328074	0.775956	0.427295	0.136514	0.359968	0.445171
IL18R1	1.18754	1.23875	1.34208	0.448435	0.38426	0.189553	1.35376	1.31319	0.875248	1.71914	2.06936	1.78178
IL1A	0.628024	0.662869	1.02092	0.856765	0.766326	0.873915	0.643857	0.999605	0.825844	0.840274	0.898672	0.874886
IL1B	0.607224	0.406214	0.932464	0.413975	0.881892	0.807395	0.436517	0.462866	0.825626	0.641625	0.510849	0.62992
IL1R1	0.809475	0.804002	0.934445	0.496719	0.851559	0.427757	0.77333	0.868011	0.746095	0.582029	0.843083	0.801198
IL1R2	0.0957218	0.311527	0.362107	0.190697	0.130381	0.049692	0.375294	0.0471382	0.538918	0.134908	0.359148	0.119454
IL1RAP	7.74915	7.52219	7.80219	4.61451	5.48899	5.00683	7.67162	7.79867	9.50514	6.06571	5.31224	4.59887
IL1RL1	17.0856	16.9201	16.625	0.876774	0.638388	0.593172	2.14022	2.418	2.40986	2.69489	1.86862	1.95536
IL1RL2	0	0.0539165	0.0156419	0.0301376	0.0168798	0	0.0370156	0	0.0358394	0	0.0452029	0.0326322
IL1RN	0.0436626	0.179395	0.156152	0.313723	0.179549	0.203354	0	0.0941857	0.0745131	0.0542434	0	0.101983
IL20RA	1.6443	1.0659	1.4647	1.43785	1.24018	1.60761	1.46652	1.17265	0.809271	0.334145	0.486742	0.348044
IL20RB	53.5459	54.3573	55.7244	39.3315	40.4071	40.1836	53.86	56.455	54.2434	35.5744	36.1119	36.9939
IL21R	0.0905837	0.0652826	0.100579	0.0592413	0.0692617	0.0735909	0.0622076	0.104565	0.100042	0.10071	0.0569894	0.139448
IL22RA1	1.50656	1.54414	1.34443	0.537607	0.855186	0.730796	1.97733	1.83729	2.01604	2.12286	2.30328	2.35186
IL23A	0.417171	0.404738	0.214481	0.549798	0.221711	0.666082	0.919791	0.571358	0.468359	0.321092	0.654951	0.649901
IL23R	0.00828777	0.0174765	0.0152164	0	0.0300761	0	0.00901417	0.0749334	0.0174132	0	0.0220197	0.00969014
IL24	0.30155	0.146861	0.161096	0.228611	0.43378	0.205401	0.148845	0.46567	0.12308	0.202819	0.122729	0.173612
IL27RA	7.10729	7.35788	6.72268	7.64207	7.25541	7.61441	4.61886	4.31536	4.78917	7.65604	7.54682	7.63576
IL2RB	0	0.123121	0	0.050793	0	0	0	0	0.0179834	0	0	0.400589
IL2RG	3.88881	4.43486	3.31905	1.16429	1.1153	1.08047	3.52129	3.67732	3.81819	0.668584	0.420018	0.617924
IL32	41.4866	39.8799	43.4474	28.6226	27.9698	30.1598	29.1788	27.6398	28.9342	18.5415	18.9653	20.1307
IL33	1.28155	2.23282	1.21738	0.0825018	0.0746565	0.137046	0.136488	0.163108	0.218351	0.0128411	0.193635	0.350712
IL3RA	0.820009	0.602664	0.419626	0.0577653	0.0619661	0.094328	0.425616	0.479793	0.522955	0.398654	1.03819	0.372775
IL4I1	0.0274705	0.121487	0.0760043	0.0121771	0.024891	0.0902552	0.0747283	0.20321	0.150117	0.0551203	0.14926	0
IL4R	23.4619	22.8837	22.8283	10.6097	9.5657	10.5425	13.8638	13.3677	13.4004	10.2419	9.27478	10.7882
IL5RA	0.00415726	0.00875628	0.00381266	0	0.00377525	0	0.00904026	0.0528133	0	0	0.0110427	0.00486443
IL6	6.58478	5.97918	6.33942	2.16133	3.17143	2.23581	2.79883	3.68725	3.95276	4.90562	4.60983	3.4813
IL6R	4.50738	5.3945	4.93728	2.55184	2.28324	2.36749	2.25221	2.14423	2.15782	1.69484	2.19207	1.93995
IL6ST	7.66933	8.77763	9.07044	13.8452	11.2275	11.1592	11.7625	10.5558	12.6993	2.20396	4.37097	6.38679
IL6STP1	0.105496	0.1118	0.170207	0.396862	0.571866	0.152692	0.20109	0.239872	0.390471	0.196541	0.280588	0.153667
IL7	0.943877	0.4575	0.483532	0.715231	0.624188	1.09645	0.673551	0.567197	0.687371	0.384653	0.459403	0.352968
IL7R	1.75321	2.20317	1.99109	3.39749	3.04285	3.07945	0.850868	1.33652	0.846413	1.57178	1.07734	0.933505
IL9RP3	0	0	0	0	0	0	0.145402	0.134517	0	0	0.0789187	0
ILDR1	0.0716197	0.00944086	0.00821967	0	0	0.0259112	0	0	0.0282215	0.0111232	0.0237867	0.010466
ILDR2	0.0117956	0.0159605	0.00926705	0.0119697	0.00459336	0.0162562	0.0164862	0.0173748	0.00882996	0.0209401	0.0134262	0.0138084
ILF2	202.94	203.102	205.823	287.947	286.212	285.665	191.376	193.6	190.42	267.736	263.57	264.236
ILF3	113.793	114.494	115.478	96.3074	98.5445	99.4365	99.522	99.8801	99.0931	140.244	142.898	133.49
ILK	94.4435	96.5061	95.7548	105.954	105.942	109.192	88.4613	84.6257	88.4597	86.8687	90.0829	89.8141
ILKAP	13.4224	13.3323	13.7323	23.3998	21.9706	22.9038	12.0458	11.2099	12.272	15.7043	17.3632	18.6585
ILVBL	73.4933	68.2241	73.4059	70.6496	67.3815	70.7545	57.8997	60.6425	57.3477	52.0985	52.6096	50.0145
IMMP1L	34.1569	40.72	32.3431	50.7562	61.2674	43.364	37.9007	37.6639	37.9557	41.6432	43.5136	41.1796
IMMP2L	19.644	16.7681	17.3941	13.4272	15.6426	12.5109	16.9023	20.815	17.4697	8.87011	9.2396	9.13529
IMMT	69.457	70.2514	71.3831	65.9764	65.5214	65.489	62.2653	63.3477	63.4956	71.4731	70.4169	69.6544
IMP3	140.383	131.64	132.562	112.505	110.459	108.537	117.938	115.527	117.494	99.2666	99.8049	98.7155
IMP4	53.7614	51.4304	50.3564	62.8411	61.6313	62.0266	42.211	43.5036	38.2309	45.1981	42.8066	40.3468
IMPA1	13.823	15.4123	14.6053	20.4511	20.8186	20.3381	14.1283	16.7318	13.4707	12.4475	12.6974	13.3941
IMPA2	173.961	173.166	170.546	241.284	244.972	240.685	151.108	145.654	147.129	152.662	151.588	151.067
IMPACT	18.9145	16.4679	16.4299	20.6603	22.615	22.9413	14.9066	13.9867	15.9427	18.335	17.9699	19.8301
IMPAD1	35.589	34.077	33.7084	38.6109	37.06	37.9341	36.1699	36.6941	35.8007	28.7347	30.3542	29.2165
IMPDH1	54.7463	53.433	52.4597	71.5353	70.2688	68.4157	43.0844	46.3962	44.281	43.5854	45.7016	45.2417
IMPDH1P6	0.0332473	0.0702741	0	0.029465	0.045158	0.0320781	0.0542784	0.0215301	0.017517	0.0206512	0.0220944	0.0970326
IMPDH2	376.351	378.812	375.308	306.148	305.017	301.377	350.382	358.315	356.178	279.603	285.716	277.234
IMPG1	0.0675954	0.0358917	0.0624288	0	0	0.0204342	0.0153566	0.0440199	0.0358374	0.0419707	0.134896	0.00825678
IMPG2	0.0108699	0.00286069	0.00249137	0.00723766	0.00740574	0.00786476	0.00295433	0.00350362	0	0.0135073	0.00721768	0.00636115
INA	0.0361397	0.0152371	0.0530689	0.0897859	0.0524728	0.0488123	0.0550255	0.0559959	0.0683126	0	0	0
INAFM1	5.946	6.24269	5.70843	2.02014	2.78728	2.30158	3.84424	3.98132	3.81113	3.83796	3.44136	3.71389
INAFM2	0	0	0	0	0	0	0.291081	0.559115	0	0	0	0.309266
INCA1	0.596073	0.592299	0.611712	0.369927	0.473303	0.143812	0.231829	0.580978	0.721696	0.488689	0.109144	0.239827
INCENP	38.5038	44.8617	37.0615	31.848	29.7227	28.6007	36.9395	43.6865	36.0329	34.0411	34.0942	34.0504
INF2	55.8362	52.2882	56.18	32.2274	35.9854	35.4455	41.4346	41.6751	37.3455	43.4078	45.442	44.8947
ING1	12.7874	12.3492	13.5231	10.8993	11.3186	11.0298	11.7388	12.4222	11.7631	11.0955	10.6795	11.299
ING2	10.8867	11.198	11.0171	8.75813	9.57322	10.2831	8.41596	10.1483	8.48329	8.51262	9.2502	8.01044
ING3	6.83925	7.7021	7.8594	13.6016	13.6853	12.9928	8.80829	9.05045	7.93919	10.5879	9.40947	10.0455
ING4	12.2001	12.9852	11.7674	10.2779	13.3498	12.6275	16.9763	17.1771	13.9561	14.9391	15.939	16.4753
ING5	6.19927	7.00932	7.45776	5.53953	6.60055	6.75944	6.67427	6.98411	5.26197	6.63813	6.71125	6.10087
INGX	0.0376341	0.240056	0	0.0332646	0	0.0363162	0.0410291	0.0490786	0.0799234	0	0.0500809	0.175054
INHA	1.23653	1.30146	1.15002	0.805172	1.33651	0.822048	4.67853	5.20244	5.45664	1.05836	1.13253	0.927916
INHBA	0.0365292	0.00797207	0	0.0215948	0	0.0146072	0.0246937	0.0395485	0.00397011	0.0569282	0.0202946	0.0200512
INHBC	0.0367253	0.139361	0.047189	0.0195513	0.0266608	0.0141724	0.103847	0.0474211	0.0694224	0.0547583	0.0682989	0.0687153
INHBE	0.167124	0.137207	0.258324	0.0807047	0.0706184	0.125446	0.179986	0.163507	0.112534	0.122503	0.0967484	0.162889
INIP	13.5247	12.358	11.7525	21.185	18.7308	20.8075	15.1182	15.7306	15.6912	17.1967	19.0956	15.2598
INMT	0	0.0196767	0.0770906	0.0165496	0	0.0089998	0.131909	0	0.0294107	0.0811319	0.0743584	0.0109048
INO80	0.455403	2.06106	0.877415	0.110853	0.223746	0.857211	0.240647	0.122475	2.20621	1.38564	1.07561	1.91131
INO80B	30.4195	29.3768	29.9357	20.8437	23.9294	18.7935	27.7141	27.5186	24.6433	19.9281	20.1152	20.149
INO80B-WBP1	6.72252	4.50123	3.9789	5.8579	6.42718	8.94522	4.02277	3.82029	5.44684	6.6502	6.4776	10.5136
INO80C	25.0001	22.5572	23.5388	40.3056	40.0078	38.1847	23.6438	22.998	23.2874	35.5945	33.2002	35.4243
INO80D	2.85078	3.14893	2.52883	1.93815	2.16089	1.95827	1.90216	2.64613	2.06377	2.07557	2.23182	2.0074
INO80E	66.6419	62.3908	64.2564	89.0815	85.0838	85.5915	57.0634	63.8438	63.7149	61.4209	62.8543	61.723
INPP1	13.2818	14.9944	15.5082	13.7928	13.7357	13.0372	11.8997	11.766	12.1794	10.7921	11.5985	10.8446
INPP4A	3.58365	3.9781	3.70651	4.90695	4.98116	4.51334	4.49964	5.02008	4.40419	4.66349	4.88884	4.88094
INPP4B	0.0224689	0.0470301	0.0160336	0.0402441	0.237322	0.128943	0.0281943	0.064501	0.032883	0.104451	0.0121243	0.0904424
INPP5A	5.4757	4.86892	5.45525	7.8886	8.28527	8.07527	6.73131	6.62555	6.09827	9.37426	10.1361	9.31834
INPP5B	4.69936	4.97896	4.8293	2.94021	3.03784	3.24963	5.35717	5.12438	5.67706	6.82094	6.74709	6.66479
INPP5D	0.299138	0.601543	0.117831	0.257644	0.115214	0.251962	0.137507	0.237759	0.16964	0.259083	0.221077	0.286095
INPP5E	5.46937	4.98397	5.66702	3.15023	4.09524	3.88486	4.89167	4.36186	5.09066	4.8198	5.051	4.65166
INPP5F	1.59236	0.981501	0.471865	1.15704	1.12268	1.75484	0.981735	0.366605	0.934232	0.504285	0.475837	0.889373
INPP5J	2.4973	2.74268	2.8337	2.11811	2.14862	2.16936	4.42005	3.63712	3.75618	3.88774	3.72065	3.77695
INPP5K	14.338	11.6315	13.9783	19.3156	19.401	18.0241	15.5136	14.0829	15.9843	13.2204	13.3472	12.6504
INPPL1	93.6485	90.2117	84.9681	71.3271	72.5555	72.0041	72.1924	69.1287	67.9142	72.6273	81.9733	73.0135
INSIG1	56.3823	55.7454	59.0842	21.9382	20.6264	20.4192	17.1008	17.9047	19.2814	19.1745	17.4711	18.2768
INSIG2	13.0999	14.1166	16.4797	5.20466	4.5223	5.1672	14.9586	17.315	17.4093	13.9304	13.7702	14.1153
INSL3	0.116251	0.162825	0.107492	0	0	0	0	0	0.221158	0	0.0409682	0.045052
INSL4	0.262917	0.0792968	0.172571	0.0222026	0	0	0.0544872	0.0485801	0.118556	0.124436	0.0831802	0.102388
INSL6	0.0831084	0.178573	0.0775107	0	0	0.15989	0	1.31226	0.178396	0	0.444505	0
INSM2	0.0163739	0.0431587	0.0826703	0	0	0	0.0178089	0.0528711	0.086004	0.0101723	0.0543795	0.0382898
INSR	4.36152	3.79031	3.32766	1.89747	2.44392	1.7525	3.17258	3.0953	3.98962	2.39847	2.83366	2.58486
INTS1	30.5136	33.4208	33.51	29.871	28.8314	28.2044	22.6675	21.6772	22.3916	31.913	33.0606	32.8062
INTS10	56.4817	57.1095	56.6919	68.3901	71.5612	68.134	51.8359	52.4884	51.2287	65.9939	65.5734	59.4707
INTS12	8.52556	9.74748	9.25262	12.7093	12.192	12.7647	9.00355	8.82277	9.07829	11.4803	10.6714	10.4788
INTS2	5.38441	3.83	4.78707	3.46349	3.45621	4.07135	2.1234	3.11418	5.48341	2.25374	1.94279	1.86058
INTS3	19.98	19.1527	20.4393	23.6835	23.9222	24.2032	18.3142	18.7108	20.8336	26.7414	27.0066	25.109
INTS4	13.0007	11.6774	11.8114	16.9471	17.4353	15.7247	13.4894	14.4378	11.5551	14.6834	14.5237	15.7303
INTS4P1	0.0379229	0	0	0.0448341	0.0343706	0.036588	0.0275074	0.114455	0.186213	0.0314098	0	0
INTS4P2	0.193028	0.292873	0.210613	0	0	0	0.144382	0.0936108	0.164989	0.0899316	0.144272	0.155053
INTS5	22.9192	22.055	22.0906	34.0565	32.9044	34.1534	19.8411	20.8789	20.0513	14.4254	14.5198	14.2961
INTS6	10.8345	11.5322	13.1544	9.76843	11.88	12.1519	11.5483	11.1972	14.0641	11.497	13.5578	12.4919
INTS7	27.9096	28.4421	28.8839	41.9804	41.4799	42.3449	22.2597	22.6553	22.9205	32.6767	29.618	31.5279
INTS8	16.7126	12.358	13.4736	20.3075	21.7473	19.7845	13.0325	15.9286	15.1918	16.3881	17.1986	16.6701
INTS9	7.1699	7.89008	7.707	10.0316	10.3565	9.22657	7.95376	6.5438	8.54168	9.14429	8.27754	8.42307
INTU	1.04127	0.978043	1.08359	1.13967	0.748406	1.07277	1.33234	1.10852	1.129	0.82351	0.830398	0.86859
INVS	6.28124	6.12925	5.54774	6.49852	6.89925	7.06489	6.03574	5.9449	6.26204	7.11427	6.94403	6.94959
IP6K1	22.575	21.5578	22.1096	29.4272	28.9235	29.4534	24.0633	22.7238	22.9179	22.4387	22.0799	22.8799
IP6K2	29.9702	30.0298	28.9131	36.2176	34.3179	35.0674	31.1142	29.9176	32.0537	35.2703	36.4594	34.3281
IPCEF1	0.0102346	0	0.0187691	0	0.00309857	0.00658234	0	0.0175978	0	0.125518	0	0
IPMK	8.0062	8.31596	8.05469	3.96348	4.15058	4.43791	7.56154	7.62815	7.19175	4.91831	4.58835	4.78986
IPO11	17.9209	18.4659	18.546	24.0128	23.9209	24.2606	19.3322	17.8142	18.4508	21.973	16.4926	20.2749
IPO13	11.0663	10.5391	10.5554	16.7885	15.4213	16.3876	10.5148	12.3359	10.923	12.8914	12.4094	13.5865
IPO4	27.7652	27.6182	27.0686	33.7768	33.2594	33.1907	21.8001	21.3145	21.121	19.105	20.4375	19.2046
IPO5	129.244	128.671	128.309	121.423	122.453	122.39	128.724	133.362	134.515	95.347	90.4748	96.9412
IPO5P1	0.0245972	0.0432226	0	0.0290962	0.0446321	0.00791014	0.0356705	0	0.0430657	0.0101873	0.0435678	0.0191731
IPO7	153.397	155.033	159.465	131.428	131.098	136.267	171.271	177.593	172.419	112.986	112.038	114.996
IPO7P2	0.113027	0.0895254	0.0909145	0.162825	0.115205	0.177206	0.184487	0.201118	0.14874	0.0526569	0.206527	0.0660046
IPO8	32.7047	31.7189	33.4039	35.4428	35.2329	36.7103	35.3468	34.0751	34.3595	26.3863	27.6611	27.5845
IPO8P1	0.113671	0.15178	0.194755	0.181539	0.151278	0.233953	0.230771	0.293576	0.127344	0.0753271	0.100667	0.168369
IPO9	66.3449	63.5948	65.8474	65.7732	64.6459	65.0529	59.2232	64.0393	62.7707	69.5641	66.9017	72.3385
IPP	4.63826	5.93648	5.85997	4.70648	4.04019	3.86853	5.61098	4.55415	6.64433	7.4902	7.78055	8.20991
IPPK	7.54726	5.80498	6.94656	9.71852	9.93924	7.79667	6.45492	6.53142	7.46811	8.5506	7.04764	7.53862
IQCA1	0.178636	0.34933	0.295583	0.327879	0.105716	0.204919	0.115874	0.0571375	0	0.104466	0	0.184681
IQCB1	8.90149	8.25442	8.11708	6.74793	6.85973	6.79629	9.00831	8.55746	8.50384	8.48985	7.70631	7.85881
IQCC	3.31183	3.11678	3.32466	1.37608	1.56975	1.32859	3.16692	3.09236	2.97478	3.8772	3.85256	4.27535
IQCD	1.14119	1.33063	1.1303	0.519344	0.58056	0.537128	1.35689	1.38403	1.17723	1.14838	0.793443	1.02221
IQCE	6.36686	4.91049	4.99768	3.35185	3.61581	4.14289	6.03505	5.73388	5.46166	7.34499	6.76729	6.03155
IQCF3	0.380658	0.409598	0.0192361	0	0.0844906	0	0	0.250402	0	0.118309	0.254776	0
IQCG	6.14658	4.84038	6.20325	4.17276	4.05282	3.65551	3.84541	4.669	4.56953	6.0805	5.64426	7.35039
IQCH	3.18718	4.80379	3.38162	2.24628	2.39302	2.16616	4.28985	3.11337	4.36464	2.86342	2.50542	2.75036
IQCJ-SCHIP1	0	0	0	0.553092	1.65814	3.31724	0	0	0	0	0	0
IQCK	6.06878	5.55218	4.80215	7.69432	7.03978	6.68855	5.3614	6.49581	5.51434	6.87663	6.70148	6.30551
IQGAP1	129.733	132.566	129.444	102.97	99.9587	103.178	119.558	125.876	118.233	114.12	119.993	116.516
IQGAP2	0.179579	0.154495	0.397061	0.128326	0.0585581	0.306973	0.451036	0.356684	0.681452	0.953338	0.744644	0.681761
IQGAP3	13.0871	12.6958	13.1429	7.11931	6.70907	7.01509	12.2134	13.1918	11.6124	11.4795	11.4003	10.8202
IQSEC1	5.15477	4.82896	4.44357	2.92595	2.41887	2.43951	5.32301	5.32606	5.35164	4.03769	3.67487	4.01296
IQSEC2	2.89246	4.59807	3.52826	1.38949	4.28951	2.00286	1.96363	3.40617	4.2433	4.7705	2.86966	3.10796
IQUB	0.0220061	0.0432173	0.0214156	0.0562562	0.0694102	0.026592	0.0338238	0.0100435	0.00894835	0.0427379	0.0181566	0.0363401
IRAK1	123.824	117.743	117.335	141.994	144.708	143.075	106.01	104.581	102.334	113.237	113.064	114.193
IRAK1BP1	1.29791	1.18215	1.1649	1.18344	1.56195	1.19007	1.36777	1.28351	1.46551	1.66158	1.67135	1.50357
IRAK2	11.0751	11.6219	11.7362	3.24143	3.47639	3.49788	4.92319	5.05107	5.11887	3.12213	3.41028	3.28206
IRAK3	0.00272547	0.00573825	0.0149922	0.00483931	0.00247585	0.00262931	0.00592605	0	0.00285741	0.00338678	0	0.00637987
IRAK4	2.66524	3.30787	3.07885	2.51097	1.50727	1.80084	2.7192	3.84329	2.75844	3.28887	4.13227	2.84991
IREB2	30.3164	30.6963	32.5186	37.8357	38.4848	38.696	34.5852	30.3817	29.9256	32.1091	32.6361	31.4184
IRF1	11.2021	11.6807	9.23818	8.74735	11.0104	8.09658	8.21766	9.03034	7.78514	9.23531	11.9769	11.3717
IRF2	14.607	12.8174	12.6903	9.52215	10.5872	10.7212	15.104	14.5166	14.6919	14.8065	11.7724	13.7397
IRF2BP1	14.9424	13.4231	13.8421	13.5807	13.4502	13.2973	12.6747	12.5954	11.6319	11.6312	12.5372	11.2627
IRF2BP2	74.4488	78.0465	76.5705	34.3037	34.8245	35.9503	74.6896	68.052	70.3584	66.7408	69.6847	67.5635
IRF2BPL	16.3414	14.9867	14.7466	11.0376	10.8709	10.2845	15.3412	14.785	14.6543	12.4365	11.7552	12.3337
IRF3	49.1907	48.5788	50.498	60.0877	61.1358	61.2287	40.8116	45.9593	42.2624	43.4936	50.3842	44.8468
IRF5	0.296875	0.221354	0.108448	0.217891	0.169766	0.0448763	0.221428	0.0902167	0.17794	0.23434	0.304303	0.119952
IRF6	0	0.00573825	0.00499679	0	0	0.00525471	0.0283875	0.0339825	0	0.0322562	0.034784	0.0127435
IRF7	0.906167	0.940147	0.862627	1.40677	1.60731	1.17611	0.599934	0.492177	0.434755	0.223217	0.317363	0
IRF9	3.42166	2.63386	3.32453	3.68235	2.9855	3.78848	1.76589	2.01733	1.83328	7.7351	6.99112	5.85348
IRGC	0.386122	0.132386	0.158436	0.0555295	0.0267998	0.0859396	0.129379	0.0811157	0.125731	0.0194576	0.0394874	0.0731509
IRGM	0.344856	0.072977	0.0538765	0.109678	0.272634	0.0758267	0.233688	0.151696	0.150772	0.127402	0.0194692	0.195519
IRGQ	1.39922	1.4649	1.46103	0.687471	1.0624	0.852271	1.33149	1.30677	1.44337	1.76899	1.61613	1.59985
IRS1	0.0661453	0.0292473	0.124668	0.118845	0.0604062	0.0650995	0.40681	0.409522	0.250051	0.439484	0.0900181	0.0770061
IRS2	31.5648	30.4827	30.7028	7.63539	8.24009	7.27635	24.1094	23.154	23.5978	14.0398	14.2317	14.1231
IRX3	15.2319	16.2015	15.9225	8.59142	11.4758	10.1133	12.1967	11.3634	11.6857	6.99859	7.26675	8.67529
IRX5	1.26734	0.983987	1.31392	0.87261	0.685826	0.8645	1.12098	1.40935	1.22845	0.821809	1.05453	0.882054
ISCA1	35.7452	33.7762	34.9247	58.0178	56.0296	58.6992	37.6986	40.2553	39.9603	40.5895	38.5466	38.2147
ISCA1P1	9.04409	11.8706	9.53223	23.4853	21.2847	16.875	9.98051	9.29871	3.23546	7.76535	8.08694	9.7152
ISCA1P4	8.30005	0	1.89407	3.43003	6.13662	5.8683	8.68931	6.60893	4.41561	4.02002	8.69124	9.99012
ISCA1P6	0	0	0.191928	0.35812	0.0909444	0.0986079	0.111967	0	0.330328	0	0.412729	0.118387
ISCA2	20.5795	19.5148	18.5589	25.7836	22.1046	22.5071	16.8899	19.2646	17.6342	19.5838	18.9854	20.4364
ISCU	59.982	58.8096	59.5829	75.4286	75.9239	76.4327	41.5286	44.6973	45.9844	63.0552	65.5104	61.8362
ISG15	0.864436	0.691528	1.01085	0.66278	0.608999	1.31028	1.76165	2.11168	2.31002	1.49612	1.9077	1.15281
ISG20	19.6272	20.7721	21.2898	10.695	8.72786	10.2435	12.7723	12.2889	12.307	8.36328	11.1721	9.48435
ISG20L2	33.4161	30.6503	34.2621	40.0575	39.2249	43.1954	32.8336	34.2759	33.0863	40.2052	42.3004	39.7697
ISL1	0.0888718	0.0951562	0.182196	0.206489	0.155419	0.346899	0.140344	0.118762	0.0632167	0.0343464	0.10653	0.105436
ISL2	1.9075	1.42875	1.60543	1.45418	1.57631	1.43893	2.70487	2.32124	2.00122	1.78665	1.75547	2.02083
ISLR2	0.0275993	0.00581536	0.0819602	0.00489876	0.0150332	0.00532522	0.0240093	0.0356161	0.0899368	0.0754467	0.0586532	0.0858349
ISOC1	23.4945	23.9201	23.6188	32.5608	33.6761	32.8829	22.6452	22.2786	22.5214	21.3834	21.3324	20.0785
ISOC2	43.0091	41.3101	40.4253	49.9814	50.0319	51.7546	33.3021	33.5612	31.2955	31.9267	35.3317	33.4504
ISPD	0.0159686	0.0394419	0.110362	0.0177181	0.00725088	0.0154053	0.0396269	0.0463427	0.0655351	0.014882	0.0571787	0.0560365
IST1	68.0986	69.7219	68.0914	84.2569	82.1284	86.9313	69.824	73.0654	75.8698	71.1605	69.859	66.8381
ISY1	28.7535	32.9339	29.5334	43.3214	42.3832	45.5071	27.1631	25.4834	29.7062	35.5061	32.9171	32.1757
ISY1-RAB43	5.10073	2.11512	3.50132	4.09428	2.24905	2.79168	3.19796	3.37282	2.84722	4.49023	3.67982	4.14473
ISYNA1	0.590829	0.852424	0.362655	0.167276	0.289034	0.0692694	0.687833	0.448808	0.468211	0.433632	0.512997	0.308554
ITCH	8.47722	7.70824	7.26224	7.41031	5.24199	4.84989	7.66997	6.85003	8.1113	4.36813	6.64623	4.82487
ITFG1	31.4287	33.1445	35.6722	39.4958	39.2002	37.8387	31.0018	32.6639	34.4424	43.5727	40.763	40.5642
ITFG2	5.80649	5.70779	6.07641	4.72633	5.10359	5.2663	5.80896	4.77486	5.33292	5.71792	7.72789	6.68298
ITGA1	5.09256	4.0288	5.14659	3.73879	3.2338	3.39454	3.56454	4.29297	4.98113	2.81076	3.1376	2.68726
ITGA10	0.151128	0.20911	0.198208	0.0459285	0.0449753	0.0141071	0.0947958	0.115128	0.127137	0.0279795	0.0550996	0.0114053
ITGA11	0.0443659	0.0420277	0.0542384	0.00393903	0.0302302	0.00856006	0.0506421	0.0428935	0.0534804	0.0700631	0.0265126	0.046738
ITGA2	27.416	27.6751	28.2181	4.22169	4.09158	3.98565	14.6853	15.1419	14.9686	6.76903	6.78015	6.85242
ITGA2B	0.0967011	0.402218	0.0519846	0.0196356	0.144135	0.00711678	0.221043	0.109179	0.24449	0.0837832	0.393363	0.295663
ITGA3	97.1125	96.247	99.8194	57.7712	56.2239	53.081	74.4097	76.1691	75.6928	62.7785	64.3653	59.1136
ITGA5	140.904	135.036	129.127	50.1107	47.0271	46.9642	115.847	129.827	117.528	132.836	128.502	130.2
ITGA6	5.35201	7.48105	7.85396	7.07332	5.07579	3.07403	7.20313	5.77162	5.54244	4.53312	5.38884	5.50416
ITGA7	0.416637	0.320745	0.104649	0.160146	0.168918	0.182338	0.284928	0.627287	0.258281	0.318619	0.321177	0.204079
ITGA8	0.024413	0.0146888	0.0223859	0.00928786	0.0126704	0.0201873	0.0227508	0.0224882	0.0146297	0.00866748	0	0.00816269
ITGA9	0.0028915	0.0222747	0	0	0	0.0101846	0.00314358	0.0149129	0	0.00359309	0.00384	0
ITGAD	0.219571	0.168858	0.177205	0.0758437	0.0524731	0.0932465	0.3027	0.0250555	0.152939	0.154749	0.128468	0.254026
ITGAE	23.3961	25.3083	24.3696	40.9344	47.5823	45.9052	20.3285	19.9826	21.7368	24.6989	24.5068	25.1498
ITGAL	0.28963	0.123773	0.508331	0	0	0.167617	0.316082	0	0.0619074	0	0.154386	0.0671093
ITGAV	8.51911	7.7721	7.79866	9.27292	8.75677	8.95771	9.80545	8.49376	10.4663	8.78006	10.4425	7.72913
ITGAX	0.0922314	0.0631204	0.0334138	0.0140675	0.0293998	0.0101944	0.0344714	0.103781	0.0408033	0.208038	0.0849735	0.068304
ITGB1	169.421	176.955	177.31	137.093	129.972	139.604	196.078	200.435	198.785	164.903	157.544	168.698
ITGB1BP1	157.206	154.539	152.76	290.909	293.894	294.582	127.921	126.672	129.117	169.323	162.097	168.147
ITGB1BP2	0.0528366	0.309158	0.126098	0.0892609	0.0956648	0.0777786	0.134191	0.0962568	0.111392	0.187799	0.202346	0.333737
ITGB1P1	29.5068	22.5278	28.5631	31.7173	33.4403	27.5294	14.2717	24.6813	22.5784	24.3603	34.3668	20.1279
ITGB2	7.10072	6.24608	6.81238	1.67394	1.89488	1.90135	9.66548	10.282	10.9773	4.91615	5.81146	5.17928
ITGB3	0.0192715	0.0446461	0.031811	0.0264259	0.0140015	0.0148734	0.0628593	0.114337	0.129361	0.0526833	0.056308	0.0541222
ITGB3BP	39.6099	41.1269	38.0625	37.2708	38.2417	36.3261	42.0848	46.7097	44.114	38.3343	37.533	40.6798
ITGB4	165.423	154.14	160.82	24.545	26.3257	27.8382	73.3853	68.9282	69.4204	33.1571	32.0605	33.9724
ITGB5	47.4959	46.8287	45.0779	42.9398	43.2925	47.2636	39.4038	40.4781	36.1184	53.9414	53.232	51.4484
ITGB6	0	0.0201693	0	0.0186368	0.0260156	0.0101513	0	0.00678699	0.0110464	0	0.0419165	0.0184596
ITGB7	0.140376	0.080788	0.393271	0	0.0149192	0.112615	0.191151	0.01098	0.218539	0.0500344	0.0218975	0.221628
ITGB8	6.87942	7.05465	6.86629	3.5199	3.49235	3.53291	2.85465	2.66791	2.89225	1.53396	1.64822	1.51572
ITGBL1	0.0392015	0.0500908	0.0528051	0.0681281	0.134339	0.0475352	0.129104	0.0495159	0.0766503	0.0238449	0.0225498	0.0881667
ITIH3	0.0652613	0.0852088	0.375019	0.0303945	0.108912	0.0314816	0.0236654	0.208821	0.02673	0	0.0147478	0
ITIH4	1.87347	1.40234	2.21026	0.148498	0.0311055	0.192407	1.92064	1.58808	1.66173	0.143732	0.635936	0.351985
ITIH5	0.0734593	0.0208669	0.112116	0.00884203	0.0121241	0.0514694	0.0908641	0.176468	0.0524149	0.0291714	0.0824264	0.0641101
ITK	0.299676	0.20218	0.0944397	0.0242521	0.154343	0.117295	0.203534	0.12358	0.192686	0.285988	0.114208	0.172617
ITM2A	0.134197	0.168102	0.431583	0.0565735	0.0857489	0.185848	0	0.119973	0.20622	0.039339	0.171311	0.22311
ITM2B	60.0905	50.7021	49.9619	76.6547	80.5613	80.8043	61.165	55.2393	48.2134	44.6157	62.2514	57.793
ITM2C	31.3179	31.5077	31.4932	38.8494	39.3369	38.3108	40.2522	39.807	38.5659	35.77	36.591	34.7286
ITPA	58.1133	57.6806	57.3047	84.9413	85.2692	83.3606	45.9617	44.3446	44.4507	45.9104	50.1238	48.0009
ITPK1	42.4968	38.3232	42.5157	50.938	48.9417	46.3059	41.4432	45.167	39.8527	47.2849	53.5876	48.5642
ITPKA	3.52769	3.0613	2.80323	4.35026	3.72084	3.61622	3.14129	2.48742	3.10963	4.04331	3.19347	4.29539
ITPKB	0.0246147	0.0187738	0.0344003	0	0.00679073	0	0.0247438	0	0	0	0.0352348	0.0175025
ITPKC	3.52829	3.37897	3.48653	3.57388	2.72297	3.22893	2.62103	2.77979	2.63273	3.26211	2.55559	3.64316
ITPR1	10.9333	13.2425	10.7359	11.6206	11.1957	10.7407	15.9552	16.3968	20.013	17.8922	14.7621	19.1771
ITPR2	3.87854	3.90065	4.52549	2.97339	2.85523	2.73264	3.08282	2.98878	3.49299	2.566	2.41082	2.22955
ITPR3	47.819	46.3228	46.6303	16.885	17.1952	17.1897	41.8087	41.6751	41.6373	30.6808	32.0014	31.128
ITPRIP	6.76128	6.46635	6.73435	3.8899	4.46415	3.95615	7.05927	8.45126	7.81	7.61663	7.64948	7.65633
ITPRIPL1	0.00539517	0	0.00989881	0	0.019592	0	0	0	0.0113237	0.0134078	0.014332	0.0378688
ITPRIPL2	10.3764	9.77039	9.87598	4.99058	5.30148	4.8429	9.08914	9.42363	8.71271	6.94354	6.57441	6.5418
ITSN1	24.5153	21.1022	20.835	14.6222	14.035	13.679	18.2642	17.9683	20.6647	19.741	20.8198	19.6251
ITSN2	7.15484	7.13304	6.85523	5.91969	5.30094	5.12443	7.41797	7.38253	7.25652	6.84394	7.76283	6.93654
IVD	24.901	26.2766	23.5261	27.5834	25.9701	23.135	23.4737	24.4479	24.5144	29.0113	27.6407	29.8623
IVNS1ABP	44.3116	44.8001	44.8166	40.4216	38.255	39.5494	47.339	46.9791	47.173	50.2276	50.7899	50.6974
IWS1	13.4204	14.1619	12.9601	12.0692	12.5112	12.7255	13.9654	13.3455	12.7257	16.1655	17.7304	15.596
IYD	0.039677	0.0387938	0.0624536	0.0607477	0.00550147	0.0803565	0.0526342	0.0422693	0.0268075	0	0.00402169	0.054114
IZUMO1	0.307691	0.0927882	0.158547	0.0482797	0.0572295	0.0255701	0.140084	0.303683	0.201126	0.15697	0.306277	0.141809
IZUMO2	0.401408	0.0659131	0.149583	0.164843	0.124162	0.333019	0.491203	0.259947	0.168351	0.154278	0.418116	0.410221
IZUMO4	1.35634	0.760836	0.8135	0.76829	0.6876	0.547594	0.575204	1.04119	0.883119	0.763019	0.978864	0.617706
JADE1	12.2961	12.1739	12.4867	15.1944	13.5847	14.2565	13.4701	13.2854	13.4011	14.1044	14.4014	14.7015
JADE2	6.23539	6.59826	5.92828	6.00291	8.17449	7.39667	3.7974	3.76903	4.17385	4.91524	5.30079	6.2812
JADE3	15.2159	15.242	15.201	16.7007	15.9123	15.8438	16.9954	17.2004	16.9509	15.9785	16.8677	16.5456
JAG1	1.83003	1.6501	1.95371	1.06813	1.09622	1.03844	2.32724	2.36032	2.20842	1.09217	1.111	1.09783
JAG2	20.2304	21.3929	20.2663	7.69855	6.92356	8.00739	19.0049	14.9754	17.5185	14.2162	15.2986	15.6965
JAGN1	39.9949	40.751	42.4326	50.0101	51.931	45.0083	41.9847	49.6169	47.3497	39.2057	37.9757	40.9115
JAK1	15.7977	15.6292	18.4581	13.5876	10.6211	13.0919	18.5442	20.656	14.8695	10.1304	13.9208	14.7611
JAK2	1.66239	1.39868	1.63598	1.63431	1.24006	1.2745	2.12012	2.44325	1.59293	2.66732	2.30417	2.29068
JAK3	0.0667825	0.0451864	0.103538	0.0381469	0	0.0249606	0.112026	0.054538	0.0809785	0.051001	0.06729	0
JAKMIP2	0.0116153	0.0208417	0.042607	0.0240578	0	0.00817455	0.0380364	0.00998744	0.00406089	0	0.0102842	0.00453061
JAKMIP3	0	0	0	0	0	0	0.0137692	0	0	0.0393371	0	0.0246962
JAM2	0.184492	0.439381	0.245169	0.247415	0.0532635	0.15583	0.427457	0.769934	0.290409	0.449303	0.38667	0.313972
JAM3	0.0278952	0	0.0235282	0.034476	0	0.013456	0.120238	0.105714	0.0809551	0.145993	0.0339433	0.0407791
JARID2	4.33167	4.12522	4.36859	2.28083	2.3794	2.29986	4.90022	5.04067	5.2916	5.12663	4.81627	5.38327
JAZF1	7.23888	6.6604	7.2085	8.10691	8.70862	10.1557	8.94892	9.10582	9.93472	9.47541	9.05352	8.48481
JDP2	5.96052	7.35286	5.29101	12.5015	13.2513	13.396	14.5151	13.0346	13.1094	19.5851	18.2673	17.7642
JKAMP	32.4122	32.4267	32.8347	61.2138	60.3578	60.2145	40.1014	41.9494	42.5935	42.7211	45.8468	46.5755
JMJD1C	8.99972	8.8451	10.8809	3.41842	3.23221	4.2871	9.55139	8.78871	8.95474	9.97098	8.4923	9.39988
JMJD4	15.9566	16.3607	15.8563	21.8751	20.4648	20.184	13.91	14.089	13.2066	14.9757	16.4622	15.5013
JMJD6	24.8399	23.8344	24.7664	15.2982	15.0542	15.6861	22.0307	23.2923	23.0861	11.202	12.1901	13.1247
JMJD7	4.56594	4.3342	4.94304	5.32396	5.15255	5.87331	3.17986	2.86627	3.44881	4.5186	4.23112	4.63544
JMJD7-PLA2G4B	0.569546	0.432331	0.429579	0.185693	0	0.117817	0.414118	0.607167	0.544706	0.766608	0.247104	0.180801
JMJD8	48.1844	47.5773	47.5408	64.2076	64.1648	66.5247	43.5665	45.6643	46.2266	47.6135	48.6262	50.0258
JMY	9.57165	9.22964	8.97149	4.03129	4.11143	4.03203	9.24718	9.38282	9.64548	7.30534	6.87347	7.12805
JOSD1	26.2296	23.6624	24.5465	26.1553	26.802	27.9134	28.3195	29.4852	30.4064	23.7081	23.5235	26.1775
JOSD2	41.78	35.8006	37.491	55.8022	54.063	56.3528	26.6359	26.6811	24.9808	26.4001	31.1698	27.8583
JPH1	6.04849	5.3634	6.2602	3.44276	3.28779	3.15922	4.85895	5.81541	5.79633	4.27275	4.90203	4.31368
JPH2	2.35064	2.4867	2.32753	2.47565	2.0106	2.13018	2.79277	2.89881	2.59901	2.59857	2.34218	2.19023
JPH3	0.215846	0.389767	0.238755	0.146779	0.0827434	0.140093	0.682537	0.452491	0.734816	0.366454	0.197933	0.579169
JRK	14.5413	13.9226	13.9389	10.8847	9.0351	10.2317	15.3805	13.8719	14.8139	11.5658	9.95098	10.1839
JRKL	4.2887	4.23179	4.50363	2.50796	2.27269	1.98949	4.98134	4.84863	4.62614	4.44438	4.48888	3.99863
JSRP1	1.0931	0.570716	0.864746	1.13562	0.925806	0.963104	0.735233	1.00105	0.294803	1.4806	0.753827	0.676351
JTB	187.087	181.849	186.179	297.394	299.73	303.397	150.102	143.869	148.634	160.362	161.742	159.923
JUN	3.09475	3.47489	2.68137	1.80502	0.916488	1.32232	4.13456	3.96794	4.43922	3.88115	4.34093	3.88909
JUNB	169.882	159.872	156.748	121.914	124.044	114.47	159.658	149.817	148.734	139.985	148.461	142.013
JUND	83.051	81.3604	77.1508	58.8361	57.7482	57.631	79.479	76.4555	75.5139	75.793	77.3898	80.3637
JUP	126.947	122.136	120.139	77.7366	80.5477	79.8197	117.429	114.972	111.848	108.252	109.778	106.747
KALRN	0.0751647	0.124367	0.00380233	0.124421	0.0451221	0.0225325	0.103199	0.492168	0.062937	0.0775038	0.0586736	0.123809
KANK1	1.20584	1.97189	1.30287	1.06464	0.681439	1.72907	1.76729	1.60198	1.88782	3.46932	4.69282	3.63131
KANK2	38.5421	43.5993	43.335	36.1253	37.987	36.8824	43.5242	43.0487	44.5485	48.1084	49.9129	48.6643
KANK3	0.10687	0.220598	0.248816	0.00790035	0.0161571	0.0171841	0.117173	0.0230107	0.172461	0.130179	0.0919365	0.093704
KANK4	0.0333956	0.0175851	0.00765687	0.0100051	0.00758168	0.0161088	0.0226941	0.120193	0.0306519	0.0562156	0.027721	0.00976905
KANSL1	8.0709	9.38385	9.46737	4.97425	4.17503	4.50654	8.90469	8.91227	9.96972	9.76559	9.93866	8.82433
KANSL1L	1.2538	1.68942	2.31727	1.2059	1.41234	0.946905	2.04097	3.56215	2.62597	4.11638	3.18779	3.48984
KANSL2	26.4235	25.3848	25.3684	34.1024	34.4865	32.7984	23.2677	21.7111	24.9306	32.3231	32.2316	30.2172
KANSL3	8.48591	8.3219	8.35016	7.64461	8.08678	8.11235	9.39502	8.35575	8.44424	10.5707	9.91584	10.5492
KANTR	15.9757	16.9228	15.1342	12.5027	13.3413	13.2579	16.0938	15.6327	15.4395	6.51621	5.66378	7.01128
KARS	175.897	177.922	177.221	218.287	222.101	222.688	147.372	150.769	149.978	147.821	145.651	144.033
KAT14	0.177742	0.549351	1.13094	1.00035	0.362221	0.910279	0.664717	0.611736	0.0684616	0.454153	0.330523	0.498957
KAT2A	24.0976	24.7245	23.5157	35.43	37.1488	35.4544	19.5008	17.4996	18.4145	27.6388	26.3403	24.53
KAT2B	5.17622	4.62537	4.83059	4.40587	5.49872	3.95669	5.45427	4.37451	4.33031	4.26005	4.82534	4.91838
KAT5	34.7483	34.0538	34.6043	37.2755	38.114	39.3737	27.8831	31.111	29.105	40.0829	38.3019	39.2593
KAT6A	7.43733	7.80349	7.12502	4.31838	4.11538	4.50233	7.33954	8.61143	7.78028	5.49472	5.55705	5.47731
KAT6B	2.45099	2.50108	2.8614	1.04998	1.06465	0.349739	1.9897	2.80084	2.89243	2.00362	3.39036	3.09701
KAT7	15.722	13.029	12.7512	17.5813	15.2793	15.7662	10.5916	12.2286	14.2927	15.848	14.123	14.5713
KAT8	18.8334	18.2929	19.1726	14.5152	14.8679	14.7857	18.9482	19.9936	18.6726	20.1336	22.4965	22.5999
KATNA1	9.01721	9.44114	10.0677	10.2054	11.0463	11.8584	10.5906	10.5636	11.5482	12.3361	12.4962	11.4339
KATNAL1	2.28399	2.11277	1.85225	3.57043	3.51497	2.95212	2.04919	2.34987	3.01836	3.20962	3.38729	3.16366
KATNAL2	0.94034	0.986476	0.647573	0.491494	0.595968	0.285985	0.272279	0.33312	0.828249	0.441523	0.77818	2.41623
KATNB1	23.8358	23.4287	22.3859	24.8268	24.8587	25.2959	18.8201	19.5304	19.9082	21.7213	23.3824	21.1772
KATNBL1	10.7186	10.0428	11.2419	19.0286	19.7568	19.9782	8.27328	9.75318	11.4111	15.1203	13.2256	12.6525
KATNBL1P6	0	0.0182263	0	0.0458407	0.0156113	0.163371	0.0563036	0.0223368	0.0319064	0	0.0400776	0.0201273
KAZALD1	14.553	15.7146	14.7209	21.2208	20.1731	20.2623	17.2321	17.3832	17.4953	23.8797	19.5128	21.6046
KAZN	0.0387936	0.031872	0.0245795	0	0.0413966	0.00364994	0.0246811	0.0711079	0.072084	0.0431275	0.0628709	0.0181077
KB-1027C11.4	0.406733	0.767256	0.285432	1.42074	0.180387	0.977599	1.5536	1.07031	1.419	0.633149	1.63635	2.34758
KB-1396H2.2	0.286759	0.174368	0.15159	0.289552	0.221292	0.434822	0.044672	0.106954	0.0435505	0.101728	0.163574	0.190416
KB-1683C8.1	0.0953028	0.0674349	0.146627	0.0842998	0.171984	0.0306545	0.242319	0.0826967	0.235624	0.236708	0.169038	0.295853
KB-1980E6.2	0.0835878	0.0886202	0.0256968	0.0739737	0	0	0.121409	0.0362192	0.147406	0.0692095	0.111169	0.129836
KB-226F1.4	1.07655	0.333181	0.720093	0	0.135069	0	0.499843	0.606408	0.3292	0.770268	0.831943	0.532591
KBTBD11	1.08138	1.04192	1.11629	0.576578	0.710382	0.597067	1.14981	1.02177	1.18393	0.66342	0.600651	0.688465
KBTBD12	0.022533	0.0415451	0	0.00499932	0.0153416	0.0217385	0.0367541	0.0290792	0.029561	0.0279987	0.0149646	0.0329484
KBTBD13	0.0220279	0.0154794	0.0202171	0.0130299	0.013326	0	0	0	0	0.0182467	0.0292613	0.00858657
KBTBD2	17.7358	16.9586	16.8782	17.9519	17.3992	17.9481	18.0586	18.4668	17.4202	15.5539	15.8805	16.3662
KBTBD3	1.21673	1.11435	0.920612	0.629165	0.804137	0.481032	1.30614	1.29	1.36565	1.43575	0.906158	1.45277
KBTBD4	13.0787	13.0188	14.2509	19.7792	20.4021	20.9449	13.5988	14.0909	13.4586	14.027	15.1002	15.2565
KBTBD6	4.46352	4.46501	4.6216	6.04026	5.7885	6.39981	6.64452	6.55702	6.47523	5.72651	5.47309	5.62351
KBTBD7	2.74361	2.59738	2.79376	3.74132	3.87158	3.81279	3.51845	3.55238	3.5485	2.9308	3.178	3.44365
KCMF1	47.9009	50.335	50.4017	72.9706	68.3163	71.794	54.2892	54.1254	55.6993	52.9899	53.2525	54.3926
KCNA7	0.0447257	0.0412309	0	0.0148848	0.00507529	0.0161807	0.0182382	0.0216444	0.011735	0.0208405	0.0148516	0.0196199
KCNAB1	0.524201	0.540238	0.561848	0.216898	0.298693	0.144106	0.652173	0.71333	0.574637	0.263819	0.564828	0.341171
KCNAB2	15.1793	18.9515	15.0989	15.3413	16.7333	14.2658	18.8955	19.3958	18.6126	13.2393	12.1927	14.8154
KCNAB3	0.18254	0.0692973	0.0574182	0.0510689	0.222547	0.0424235	0.166597	0.0828141	0.124567	0.0404931	0.223688	0.320285
KCNB1	0.158487	0.16455	0.209038	0.13149	0.117429	0.111827	0.262463	0.252647	0.186852	0.218845	0.342221	0.186615
KCNC2	0	0.199794	0.0578497	0.054859	0	0	0.135952	0.163559	0	0.161595	0.0830259	0.0721193
KCNC4	5.13558	5.52359	4.69689	3.52572	3.59753	4.27758	4.82338	4.85509	4.74763	3.16118	3.21526	3.5301
KCND1	0.161453	0.130396	0.186167	0.0441043	0.088379	0.0471999	0.148957	0.7862	0.427284	0.200619	0.168952	0.574561
KCND2	0.0629959	0	0	0	0.00356905	0	0	0	0.00412205	0.0781847	0.167909	0.0873752
KCND3	0.00923212	0	0.0112863	0.0054639	0	0.014844	0.0167285	0.00396811	0.0129071	0.00764809	0.0122607	0.0144063
KCNE1	0.0357655	0	0.15138	0.0211437	0.0432276	0.254522	0.0518821	0.0925012	0.100327	0.044435	0.0792043	0.0417891
KCNE2	0.352095	0.612796	0.301337	0.467557	0.431834	0.315472	0.3013	0.391963	0.265842	0.406083	0.300987	0.762146
KCNE3	0.0230887	0.0452257	0.0501817	0.0961736	0.0139666	0.0907418	0.0251112	0.0695718	0.0565841	0.14344	0.0817896	0.017999
KCNE4	9.71177	9.77198	9.15869	17.2564	17.3795	18.2575	26.7639	28.9894	27.4732	18.4596	16.8807	17.6935
KCNE5	0.891794	0.851985	0.946597	0.56232	0.434763	0.446764	0.65332	0.466525	0.903748	0.745663	0.501478	0.420396
KCNG1	0.0188022	0.00660433	0.0115015	0.00556168	0.0113774	0	0.0272625	0.0161798	0.0197379	0.00778756	0.0499497	0.0363998
KCNG2	0.0130801	0.0276195	0.0705503	0.0723655	0.0443642	0.031512	0.106639	0.0211482	0.0688243	0	0.0173811	0.0381303
KCNG3	0.0319317	0.086858	0.0461757	0.0396699	0.046372	0.0369672	0.0833403	0.0741934	0.0335222	0.0317413	0.0254489	0.037348
KCNG4	0.0208565	0.00878591	0.0153022	0.0185129	0.030304	0.0120725	0.0634958	0.0430448	0.00437555	0.0621994	0.0332402	0.034166
KCNH1	0.0339939	0.0286613	0	0	0	0	0.0221814	0.0263318	0.00713849	0	0.00903103	0
KCNH3	0	0.22423	0	0.0803457	0	0.178653	0.157047	0.399803	0.16977	0.135016	0.125519	0.307829
KCNH5	5.22292	4.77061	4.7657	7.76489	7.20633	7.11493	6.47821	6.70738	6.58738	5.49099	5.77275	5.75994
KCNH6	0	0.0167559	0.0170785	0	0.0168948	0	0.00850906	0.0181123	0.0147503	0.0462556	0.00824121	0.0161307
KCNIP2	1.34136	0.693948	0.467955	0.220461	0.0421448	0.334783	0.66597	1.26292	0.977163	0.81205	0.317191	0.972037
KCNIP4	0.164797	0	0	0.0335474	0	0	0	0.14851	0.322463	0.112278	0	0
KCNJ11	4.52709	4.69219	3.85422	0.392442	0.631621	0.912153	2.17478	2.38828	2.46467	1.0147	1.1478	1.26908
KCNJ12	5.09605	5.27347	4.88367	3.13931	3.51055	3.80747	6.72314	6.36961	6.66219	4.88939	5.22959	5.54997
KCNJ14	0.308821	0.294686	0.368869	0.0723938	0.0899188	0.106806	0.285132	0.248163	0.30579	0.275126	0.263143	0.218108
KCNJ15	0.45285	0.756793	0.58768	0.967335	0.858449	0.621956	1.32381	0.594879	0.551203	0.718074	0.630512	0.722366
KCNJ16	0.202992	0.389504	0.378012	0.220012	0.373182	0.249312	1.37598	1.77795	1.64435	1.01789	0.872928	0.815523
KCNJ18	0.0330187	0.0464535	0.0707716	0	0.0598742	0.031856	0.0359205	0	0.0694435	0	0.0146235	0.0514484
KCNJ2	0.055392	0.0723693	0.0468939	0.0391915	0.0619087	0.0246638	0.083392	0.112809	0.116917	0.0953033	0.0905454	0.170578
KCNJ3	0	0	0	0	0	0.0246591	0	0.0263845	0.0214569	0.0317608	0	0
KCNJ5	0.0226271	0.0754515	0.0795404	0.0301284	0.0318353	0.0327435	0.0574034	0.097277	0.0870158	0.0562336	0.0601022	0.145629
KCNJ6	0.0216645	0.0215964	0.0282144	0.0232875	0.0165789	0.0142999	0.0309866	0.0484886	0.0430109	0.0396747	0.0423953	0.0373784
KCNK1	28.8316	29.1422	28.9818	26.5205	29.2412	29.6292	26.5766	27.379	25.0569	21.2956	21.5973	21.2588
KCNK12	0.119171	0.0314343	0.0334612	0.0265215	0.0135702	0.020811	0.0216466	0.0235261	0.0399985	0.0103105	0.065772	0.0621324
KCNK15	30.0646	26.8159	27.1184	59.7465	58.3222	56.2223	34.2957	33.8353	32.3675	24.8792	24.9101	24.3406
KCNK3	1.79161	1.71541	1.65986	3.42016	3.35496	3.12184	1.9399	1.83423	1.74729	2.64401	2.58548	2.52884
KCNK4	0.0183392	0.0775639	0.194205	0	0.0291071	0	0	0	0.0646182	0.0455631	0.0744872	0.0732417
KCNK4-TEX40	0.295074	0.352834	0.204541	0.228234	0.232674	0.391528	0	0.0961777	0	0.183203	0.147242	0.0857948
KCNK5	3.93095	3.79805	4.05908	3.10563	3.22134	3.11474	2.5327	2.85503	2.27664	2.74078	2.56161	2.76019
KCNK6	0.229513	0.770045	0.204226	0.0924832	0.217243	0.198436	0.67258	0.305462	0.176535	0.316448	0.312905	0.734987
KCNK7	0.326426	0.389356	0.337688	0.229378	0.127747	0.230556	0.306325	0.316073	0.171124	0.299703	0.80805	0.258571
KCNK9	0.17915	0	0.130978	0.124835	0.214799	0.161374	0	0.107975	0.119085	0.0692132	0	0.0646146
KCNMA1	0.00797533	0.0126916	0	0.0273595	0	0.0457767	0.0173483	0	0.0335097	0.00505421	0	0.0360089
KCNMB1	0.024334	0.06635	0.131651	0.0388597	0.074569	0.056342	0.0796001	0.0876539	0.081786	0.0297343	0.100419	0.0395459
KCNMB3	0.303269	0.388704	0.203008	0.135166	0.0593902	0.0944869	0.369466	0.213108	0.211362	0.627119	0.526431	0.785492
KCNMB4	0.274042	0.647686	0.728125	0.459999	0.528869	0.144283	0.736295	1.01855	1.61547	0.377004	0.638869	0.803667
KCNN1	0	0.101858	0	0	0	0.0630069	0.163354	0.231414	0.135297	0.243172	0.540332	0.278171
KCNN2	0.225871	0.19887	0.438617	0.113471	0.227509	0.611601	0.268371	0.0831773	0.134254	0.39339	0.126417	0.368767
KCNN3	0.0287283	0.00545433	0.00950089	0.026548	0.00156966	0.0289571	0.00751229	0.00222675	0	0.018495	0.0796115	0.0163952
KCNN4	3.59475	4.75286	4.57821	5.02901	3.2788	5.0664	2.41497	4.50624	4.91316	4.76525	5.56824	4.09623
KCNQ1	8.34519	7.18046	6.51377	17.443	16.1165	15.6041	8.36352	8.16051	8.81681	10.1571	9.82959	9.6847
KCNQ2	0.052753	0.130991	0.0659348	0.0539705	0.051945	0.0526064	0.114779	0.0911258	0.043879	0.203071	0.108319	0.392318
KCNQ4	0.0422139	0.0148309	0.0193705	0	0	0	0.0306061	0.0181676	0.0369392	0.0122268	0.0261485	0.0164561
KCNRG	0.307398	0.129902	0	0.305577	0.264507	0.311414	0.117086	0.322895	0.161683	0.171848	0.326824	0.107682
KCNT2	0.636695	0.896686	0.884721	1.40782	1.26593	1.58109	0.998185	1.19766	1.44478	0.850342	0.729555	0.716061
KCNU1	0.0316046	0.145746	0.00579992	0.0336547	0.260458	0.0426866	0.130603	0.0815909	0.288892	0.227767	0.181691	0.199616
KCNV1	0.105554	0.0764053	0.124005	0.0322104	0.0539287	0.035004	0.0537934	0.119101	0.0968508	0.0614829	0.0700908	0.0849259
KCNV2	0.0333158	0.0820276	0.0510072	0.00984876	0	0.0214284	0.0241627	0.0143571	0	0	0.0442656	0
KCP	0.013544	0.0339624	0.0197113	0.0726441	0.00441982	0	0	0.0168613	0.0930995	0	0	0.111542
KCTD1	6.017	5.8637	7.09854	7.58671	6.80151	7.31131	7.05829	6.16759	7.24033	9.3542	9.96899	7.80517
KCTD10	15.2448	16.1291	16.035	23.0521	23.7137	23.812	14.4706	14.8002	16.0398	17.0065	14.7699	14.9125
KCTD11	7.73408	6.90466	7.10357	2.71936	3.03211	2.84613	7.74039	8.21076	8.16075	5.19027	6.22794	6.49098
KCTD12	0.146786	0.0734177	0.161523	0.0423475	0.0366609	0.0424823	0.179541	0.10412	0.227068	0.0182398	0.0584834	0.0343541
KCTD13	5.08276	4.90946	4.6582	3.06	3.49764	2.53545	4.50145	4.69308	4.53982	3.95501	4.32653	3.98938
KCTD14	0.0297119	0.0470775	0.0273179	0.0526753	0.0552119	0.0716664	0.0484997	0.159183	0.109509	0.0184559	0.0789715	0.173486
KCTD15	15.8672	13.9485	12.2627	16.4257	16.5557	16.6658	10.7585	9.57572	8.5328	10.3288	10.7218	11.1712
KCTD16	0.00834443	0	0.0122372	0.00592731	0.0136476	0.0128799	0.0126993	0.0172076	0.013992	0.0186648	0.0155132	0.0195367
KCTD18	3.8441	4.24273	3.21426	4.0932	4.54956	4.14686	5.61566	5.91636	4.41375	4.1342	3.88012	3.81945
KCTD19	0.188907	0.0671302	0.117072	0.0166546	0.0564162	0.0271536	0.274095	0.247463	0.295819	0.0910133	0.407857	0.0446367
KCTD2	11.4305	11.3571	11.3404	11.3246	11.6111	11.5369	11.6135	11.3541	11.1782	7.62132	7.47874	7.10807
KCTD20	32.0908	32.0766	32.635	37.4546	37.312	38.41	35.3843	36.4175	35.0178	32.0516	32.3989	32.7716
KCTD21	3.20621	2.42438	3.19025	2.58447	2.58004	2.98693	3.36699	2.9365	3.18012	3.27884	3.48289	3.36589
KCTD3	30.1662	28.8668	29.96	31.9271	30.2842	33.3832	31.6813	32.0943	35.8054	33.2373	31.2073	32.3558
KCTD5	14.1158	13.3528	14.1787	16.1179	15.3397	15.15	13.4938	12.7609	13.3564	11.9472	13.1838	12.747
KCTD6	6.68181	7.69496	6.55314	7.00735	7.21035	6.7703	7.86658	8.02264	8.52357	9.60409	10.0356	9.08149
KCTD7	0.633664	0.301308	0.154337	0.502638	0.559971	0.238037	0.528804	0.619333	0.347232	0.32749	0.662898	0.498542
KCTD8	0	0	0	0.0678607	0.0333414	0.0265973	0	0	0.0193142	0	0	0
KCTD9	31.7715	31.5518	30.2236	37.9082	38.3794	36.0132	30.2604	32.6109	29.0898	27.494	28.0982	31.0899
KCTD9P2	0.10638	0.112744	0.0490406	0.0235398	0.0480525	0.0513239	0	0.138228	0.0281268	0.0990938	0.0353679	0
KDELC1	15.4358	15.1646	15.0987	18.5196	17.0197	17.883	18.6029	19.8332	18.0124	18.4048	17.6336	17.9174
KDELC2	16.7343	17.5321	17.5584	19.2162	17.0558	19.1521	15.6929	15.3575	15.1193	17.077	16.7331	16.4257
KDELR1	244.599	242.537	243.513	222.186	223.281	220.72	236.373	242.078	244.35	199.565	209.275	196.927
KDELR2	142.575	143.469	145.906	206.872	213.817	203.414	149.617	152.628	153.232	117.702	117.958	120.675
KDELR3	19.3079	19.1361	17.914	20.4151	18.7483	19.4203	23.8751	23.3411	23.9898	15.8288	15.5706	14.5121
KDM1A	52.2471	57.4686	53.7931	55.9914	52.9024	49.0647	45.9712	45.9439	43.33	62.7539	55.5184	59.8788
KDM1B	0.895778	1.29086	1.36436	2.69123	1.5679	3.2413	0.937945	0.968279	0.17378	0.920928	0.726124	1.52703
KDM2A	26.7481	29.9302	26.8274	25.4394	24.1602	24.1904	28.0355	29.4828	28.0452	25.6199	27.3189	25.8975
KDM2B	16.6477	17.9628	17.96	17.1588	17.2208	16.8979	13.7753	15.3514	14.7818	14.5511	15.6374	15.242
KDM3A	25.3073	24.8456	25.4244	13.4778	13.6229	13.5625	25.9016	29.0483	26.3733	25.2651	26.5583	28.0482
KDM3B	20.6069	21.2165	20.0197	16.2917	16.5302	16.1754	22.4587	20.9387	20.8191	25.9442	25.5943	25.0112
KDM4A	12.3143	12.808	12.1281	12.9023	12.6929	13.5082	11.6199	12.2115	12.7434	12.7107	13.1086	12.514
KDM4B	8.03268	7.23192	7.4592	4.7229	4.96395	4.51323	8.62007	8.28621	8.47941	9.79892	9.68897	9.41995
KDM4C	10.1835	9.78959	9.8807	8.47696	8.55826	8.03306	9.26674	10.9222	10.1441	8.38673	7.26382	8.07223
KDM4D	1.05922	0.919743	0.952736	1.25072	1.20639	1.01231	1.02054	1.24097	1.28791	1.13785	1.26075	1.03022
KDM5A	10.6909	11.2719	11.7884	15.5251	15.3532	16.3332	11.9941	11.0936	11.7307	14.6919	16.5012	17.0189
KDM5B	5.09217	4.46547	3.3918	3.82997	2.97124	3.47046	3.15251	7.11205	4.17113	3.32862	4.53256	4.22167
KDM5C	50.2105	50.5845	48.2145	39.4825	38.0179	38.8734	45.478	42.3864	46.5207	48.7753	48.6737	51.2565
KDM5D	0.00822523	0.0347711	0.0302404	0	0	0.156952	0.0356917	0	0.00862778	0.0813441	0	0.114359
KDM6A	3.56299	3.04171	3.62483	3.93437	4.71727	3.68936	4.05845	4.65044	4.31738	3.63296	3.72875	3.1624
KDM6B	16.258	10.9285	8.67582	0.81884	1.16587	1.23526	9.3558	8.63065	11.4928	6.22722	5.3647	7.46577
KDM7A	2.0903	1.71053	2.12252	0.6325	0.600257	0.540343	1.93428	1.84785	1.98686	1.97221	1.82526	1.35594
KDM8	3.13457	2.93328	3.19782	3.56912	3.19052	2.95124	3.3808	2.4745	2.45395	3.35786	3.3196	4.06759
KDSR	18.1161	12.6628	10.4764	19.5733	21.9568	20.3081	11.935	10.2867	8.50283	5.62061	6.67583	6.13088
KEAP1	25.3942	21.6923	21.9815	28.0727	27.8534	28.8051	15.8926	15.6864	15.4439	21.9788	19.2387	21.9663
KHDC1	2.81905	2.84347	2.80479	4.05153	4.11554	3.41366	3.25204	2.83089	2.94636	4.04591	3.59473	3.10509
KHDRBS1	130.084	135.633	135.229	112.078	110.192	111.235	133.368	134.557	135.726	119.5	122.484	119.204
KHDRBS3	6.29677	4.38472	7.12241	6.85531	6.98812	5.83603	6.89964	6.31977	7.32496	8.24455	8.11388	7.98047
KHK	7.28792	6.09666	6.81676	6.3514	5.67056	7.58677	6.47903	6.49504	6.30308	6.50235	5.73182	6.64146
KHNYN	14.1819	13.8557	12.1402	14.7522	13.9734	13.4548	9.90198	10.3044	11.8396	12.3414	11.7952	12.1724
KHSRP	111.749	102.025	108.44	112.246	108.33	108.443	101.866	94.7152	92.2903	116.193	111.697	111.391
KIAA0040	6.9067	6.64587	5.97042	5.29329	5.52445	5.23073	7.15692	7.72564	7.52713	7.25172	6.51143	6.68943
KIAA0100	58.941	57.2833	59.6628	86.6951	82.7439	85.0257	56.47	58.0357	56.0182	50.7806	52.6749	51.0461
KIAA0101	277.653	280.281	290.985	264.368	267.67	271.143	247.728	259.399	250.479	218.067	214.904	210.552
KIAA0141	52.655	49.2087	53.535	37.1379	35.5914	38.4899	53.3276	56.7005	52.6054	36.8592	37.9808	36.2371
KIAA0196	21.8207	21.8777	22.1348	26.2075	26.1423	27.7449	23.421	26.2334	25.8194	20.996	19.729	19.6256
KIAA0232	2.82691	3.34763	3.90409	3.17949	3.02972	3.49123	3.76245	4.65408	4.17437	3.23533	3.18166	3.34287
KIAA0319	1.14932	1.17299	1.15078	1.50231	1.66106	1.49181	0.847775	0.85064	0.910956	1.16167	1.04533	1.07835
KIAA0319L	14.3043	13.4319	14.3703	9.75468	9.28837	9.40627	14.5854	13.6802	13.224	13.3974	12.4795	14.1504
KIAA0355	8.64135	6.67112	6.81151	3.4411	5.16063	6.53608	8.6897	7.52668	8.12943	8.70239	10.0583	10.8342
KIAA0368	22.5107	28.5907	28.3876	23.4417	26.7512	22.2582	24.7786	24.4051	28.181	29.2962	29.5804	29.8941
KIAA0391	30.1297	29.9925	28.783	37.1811	33.9504	33.1525	22.3236	26.3575	22.6813	26.1605	18.789	26.1519
KIAA0408	0.0139789	0.0294321	0.0127259	0.00616	0.0189077	0.0100416	0.0212765	0.0108141	0.0205185	0.0172456	0.0230395	0.012181
KIAA0430	9.91868	11.138	10.858	4.90913	5.68273	5.51285	9.29311	9.63678	8.99273	8.54049	6.44968	8.2944
KIAA0513	0.847262	0.746751	0.994125	0.733817	0.658266	0.579742	0.725113	0.579133	0.438613	0.970908	1.06538	0.9232
KIAA0556	5.4537	3.54707	4.56544	3.53539	3.07968	2.64513	4.19909	2.70516	3.94005	3.78896	5.95647	4.295
KIAA0586	7.02385	6.53175	5.53385	7.29957	7.24957	7.76398	5.51991	5.96568	5.33885	7.65913	7.28291	8.34414
KIAA0753	5.93793	5.28722	5.42028	3.11959	3.29451	2.54341	5.23026	5.76161	4.84531	5.85009	5.32554	6.42838
KIAA0825	2.1075	2.26764	1.94281	3.59621	3.92321	3.61601	2.99078	2.80747	3.53551	1.69187	1.82962	1.78549
KIAA0895	7.63438	8.46572	8.9308	7.00518	7.85529	7.68022	8.42872	10.4522	10.6875	7.00522	6.58083	6.96257
KIAA0895L	4.13528	5.12082	3.661	3.31104	2.2917	1.90274	3.36705	3.23617	3.58096	4.49045	4.58717	4.35229
KIAA0907	15.4107	13.8971	15.7796	11.3355	10.3464	10.1027	13.5217	13.5466	12.5784	16.3973	16.7852	18.2637
KIAA0922	2.57349	2.73042	2.75619	2.1358	2.38773	2.35307	2.71487	3.02172	2.67056	2.12539	2.34621	2.51004
KIAA0930	18.5517	16.2093	17.2546	22.88	23.8336	21.8527	14.5805	15.3699	14.062	17.1274	18.7761	18.6352
KIAA1024	0.118501	0.100507	0.141857	0.0525986	0.0388678	0.0550363	0.161045	0.136658	0.141523	0.159524	0.0961749	0.0953626
KIAA1024L	0.020556	0.0325283	0.028319	0.00911604	0	0.019832	0.0447225	0.013284	0.0324157	0.0510793	0.0409661	0.0360381
KIAA1033	9.13664	9.16589	9.18109	12.2729	10.8857	10.2802	10.7334	10.5423	10.3594	12.184	10.9286	8.98434
KIAA1109	4.75311	3.35304	3.66076	1.06204	1.35223	1.01781	2.33587	3.17013	3.35386	2.835	3.17265	3.27922
KIAA1143	23.8182	23.816	22.7456	28.3715	30.3878	26.9157	22.9623	26.5487	21.4096	29.7568	27.2607	26.8978
KIAA1147	4.28119	4.2442	4.45151	3.28016	3.35241	3.15903	5.72656	5.57666	5.15934	4.07498	4.03214	3.98041
KIAA1161	7.00492	6.59609	6.71251	8.08975	8.39919	8.17979	7.18453	7.05526	6.97836	8.18051	8.48432	7.75792
KIAA1191	50.4041	50.2798	53.128	46.2469	49.0713	48.1598	58.8105	56.8173	54.4729	44.079	40.1149	42.9701
KIAA1211	0.665988	0.960454	0.557463	0.0291394	0.412757	0.355708	0.183588	1.03953	0.496731	0.129056	0.0942411	0.0932844
KIAA1211L	2.40029	2.90033	2.49202	1.43562	1.37651	1.9051	2.01123	1.67902	1.53075	3.03564	2.60527	2.52049
KIAA1217	1.94381	1.30725	1.58029	1.1802	1.12501	0.934841	1.19119	1.19486	1.41167	1.1602	1.42655	1.38748
KIAA1257	0.169782	0.221271	0.151718	0.0502815	0.192586	0.104546	0.101216	0.269771	0.298047	0.241806	0.171253	0.200357
KIAA1324	3.0297	3.1045	1.73438	5.27165	6.31629	6.58497	0.868733	1.01674	1.07966	3.14942	2.99176	3.13555
KIAA1324L	7.06684	6.59956	6.71083	6.98419	6.3256	8.28496	9.9688	8.93678	11.0068	9.88469	9.67811	10.323
KIAA1328	3.78721	3.94954	4.57263	4.14867	3.61264	3.69483	4.82594	4.60263	4.35868	4.3687	4.03647	3.4253
KIAA1429	22.2632	29.6092	30.3715	30.0432	28.6958	27.1343	25.523	24.2066	22.9593	26.4789	28.0553	25.7146
KIAA1456	0.0326631	0.0803151	0.0505968	0.0484404	0.00428767	0.045733	0.0600313	0.071051	0.0821168	0.0780721	0.0725092	0.0659178
KIAA1462	0.00242867	0.00255647	0.00222645	0	0.00220638	0.0117149	0.0666964	0.0187859	0.0101839	0.00301799	0	0.00568543
KIAA1468	8.29074	7.4047	9.49198	11.3367	10.3697	10.2046	9.14539	7.43471	9.48665	10.6509	12.4328	12.2589
KIAA1522	42.5104	41.496	41.5049	25.7951	27.1291	26.6495	37.2763	37.102	35.5767	33.4029	33.7861	34.314
KIAA1524	12.1314	12.2989	13.3655	16.4293	15.5919	16.4458	12.0385	13.3265	12.0779	17.2194	14.6979	15.463
KIAA1549	5.96254	5.63441	5.65141	3.21137	3.32925	3.26118	6.33931	6.25454	6.38516	4.65432	4.73199	4.56171
KIAA1549L	0.0108812	0.0206152	0.00797961	0.0444401	0.0573375	0.0440882	0	0.00280531	0.0136867	0.0324516	0.0375698	0.015284
KIAA1551	3.23258	3.99856	3.51301	1.1516	1.09399	1.01072	2.89275	3.57399	2.67716	3.83073	4.31846	3.72627
KIAA1586	6.19873	5.84344	5.78747	7.83579	7.0708	7.19342	6.26483	6.79022	5.89383	7.44183	6.81689	6.95305
KIAA1614	0.24866	0.237746	0.218637	0.266218	0.249216	0.290005	0.313069	0.243312	0.415241	0.497855	0.422633	0.46801
KIAA1644	1.45421	1.43651	1.53784	2.73844	2.84115	2.63566	3.23081	3.32572	3.40582	2.94005	2.75329	2.84289
KIAA1671	7.74906	7.71695	7.47547	5.18957	5.11777	5.26284	6.3799	5.95232	6.1996	5.14123	5.47223	5.20323
KIAA1683	0.155287	0.0379345	0.0925614	0.016231	0.0277065	0.00802275	0.0517823	0.309303	0.153734	0.309793	0.20848	0.198612
KIAA1755	0	0.00377299	0.00328575	0.0198753	0.0310895	0.0110285	0.00389581	0.0466769	0	0.00445257	0.0383564	0.0114169
KIAA1841	4.87679	4.456	4.92926	4.89213	5.30951	4.29834	5.46336	5.62113	5.22757	6.13187	6.58143	5.20084
KIAA1958	4.99273	4.59183	4.93815	2.73697	2.94166	2.81093	4.36528	4.67647	4.75449	3.2439	3.06465	3.35016
KIAA2012	0.108687	0.132145	0.0945264	0.151137	0.122067	0.156721	0.136422	0.104051	0.0905176	0.122497	0.196396	0.141558
KIAA2013	56.7769	56.2388	55.8988	46.8621	47.1551	48.661	49.3817	48.6004	49.145	40.1029	40.1233	38.6925
KIAA2026	3.93057	3.53034	3.86059	1.10028	1.17806	1.2622	4.88799	4.25295	4.36275	4.6016	4.89926	5.06528
KIDINS220	4.27636	4.23145	3.5173	3.62835	3.34936	2.67633	4.23078	3.31247	5.5023	4.91573	5.71871	4.58832
KIF11	23.0753	22.9986	24.0829	22.5391	21.3071	22.3013	24.8806	24.5212	25.7261	23.1564	28.2451	20.982
KIF13A	11.9035	12.0794	11.438	11.0279	9.40622	10.1921	13.1582	12.1295	13.6484	16.8976	17.5212	18.6227
KIF13B	5.73591	6.56076	6.72797	2.03016	2.09964	1.84144	5.11625	5.35161	5.11274	3.6398	3.87632	3.10917
KIF14	8.36466	8.67716	8.39155	4.93559	4.71663	5.24783	8.43065	9.00183	8.96398	9.60671	9.31049	8.86397
KIF15	8.24618	8.34097	7.93205	2.63765	2.45353	2.54383	7.7416	7.18075	9.50498	11.6606	11.7426	12.8661
KIF16B	2.84604	2.3831	2.18842	1.15836	1.57752	1.20254	2.34036	2.54045	1.97458	2.46892	2.97463	1.87576
KIF17	0.171489	0.336225	0.903753	0.05628	0.00593974	0.27569	0.156235	0.215017	0.00687075	0.241943	0.474439	0.0693306
KIF18A	8.11795	8.80961	8.55553	10.0863	10.293	10.5475	9.23032	9.90709	9.82326	12.863	12.0499	12.02
KIF18B	13.0015	12.2588	11.8438	6.54367	6.68305	6.43222	13.0747	12.4147	13.1758	11.1286	11.4493	10.9837
KIF19	0.129745	0.0915422	0.0310779	0.0766082	0.136906	0.27124	0.164813	0.0593682	0.0913117	0.137297	0.15967	0.256815
KIF1B	8.17377	8.95124	6.73699	6.51997	6.83313	5.60594	7.5714	10.1637	9.58197	10.813	10.2312	10.6045
KIF1BP	15.843	17.7733	16.681	25.1914	24.6982	26.706	19.271	20.7187	19.4452	24.6865	22.1683	23.2789
KIF1C	52.8729	54.6262	52.856	51.4012	49.4875	43.3204	64.7866	61.0478	60.9056	65.7121	57.3888	64.5267
KIF20A	38.5727	40.6424	40.4993	45.1289	45.3243	45.5511	34.7882	35.6915	35.0109	54.6625	55.0207	53.7545
KIF20B	8.77764	9.71576	9.42174	4.36465	3.75907	3.68352	8.21503	8.72741	8.38663	11.7342	11.2693	11.621
KIF21A	9.32692	9.21981	9.91164	6.14281	6.45655	6.43382	10.9307	11.7056	10.351	15.8954	14.4164	14.5789
KIF21B	1.10059	1.26843	1.20699	0.312562	0.275497	0.349519	1.03266	1.11594	0.946878	0.846162	0.868834	0.996352
KIF22	43.1098	46.2485	47.1548	42.7508	42.082	38.5586	37.3777	36.0874	36.8869	50.6953	47.9994	48.8512
KIF23	19.182	20.2811	16.0749	31.9293	26.0812	27.9046	22.92	22.3686	22.61	31.7134	32.726	31.6406
KIF24	3.46434	3.2687	3.43166	3.15485	2.95273	2.90255	4.13418	3.88169	3.93399	3.70349	3.85518	3.80783
KIF26A	15.6321	14.0591	14.1161	14.7405	14.8824	14.7012	16.7637	15.6321	15.5492	22.7367	22.3177	22.5822
KIF26B	0.00744461	0.00195877	0.00511785	0.0148725	0.0135282	0.00538642	0.023188	0.0137765	0.00585189	0.00462556	0.00494304	0.00217866
KIF27	0.801156	0.850612	1.22833	0.456879	0.284323	0.371258	0.77775	1.35403	1.20734	0.728081	0.834445	0.793655
KIF28P	0.00769625	0.0432706	0	0.00682839	0.0185007	0.00742502	0.0251112	0	0.0711041	0.00956267	0	0
KIF2A	6.85533	6.58979	8.09216	7.27894	7.71958	6.89787	6.61297	5.17924	7.13217	5.56314	5.74392	7.43773
KIF2C	38.0677	38.8799	37.3273	41.1562	39.7333	40.5198	35.3433	35.491	36.3323	42.3535	39.6458	40.3218
KIF3A	1.77036	2.0718	2.21062	2.52494	2.85274	3.50998	2.62531	2.72605	3.34696	3.20249	3.096	3.70381
KIF3B	11.484	11.62	11.8482	11.9706	11.8056	11.6563	12.8642	13.1853	13.3469	14.8651	14.0148	14.5153
KIF3C	1.08604	1.47404	0.854983	1.00922	0.651967	1.04796	1.65744	1.11885	1.6868	1.39843	3.04129	0.988948
KIF4A	22.5022	22.9624	23.8644	16.7784	16.3127	16.1971	21.1971	20.7778	21.4544	27.5233	27.2079	28.077
KIF4B	0.0474953	0.0500346	0.0193644	0.0608868	0.0335376	0.030547	0.028692	0.0817153	0.143985	0.0655738	0.0280373	0.037042
KIF5B	31.2839	32.3533	32.0911	21.7794	21.4873	21.6161	37.2004	37.2471	38.0946	31.1581	31.4332	32.578
KIF6	0.0237061	0.0249549	0.119479	0.0727598	0.00239281	0.0127053	0.0429536	0.182369	0.0875179	0.0229119	0.0209879	0.0946183
KIF7	0.389684	0.543764	0.297625	0.26465	0.151629	0.328444	0.793176	0.551522	0.827168	1.11994	0.695262	0.544706
KIF9	14.0009	14.481	14.074	15.7058	16.6077	15.9588	13.511	12.0756	10.7172	7.21521	8.90486	8.2957
KIFAP3	9.1825	9.78771	9.37099	8.42141	8.99354	8.60583	8.65558	10.4939	9.12542	10.4742	10.0515	11.3188
KIFC1	39.7739	39.2686	38.6621	37.6149	37.9092	39.4235	36.9705	38.2646	34.7918	36.5473	38.3795	35.8882
KIFC2	2.7768	2.26184	1.81789	0.446981	0.308679	0.845522	1.77345	3.11475	3.15752	0.905202	1.21061	0.975636
KIFC3	68.1182	66.1049	63.6228	46.3053	40.529	42.3105	47.487	50.7406	46.2733	33.3126	31.7342	29.4963
KIN	4.61905	3.66114	3.47679	6.5816	5.65638	5.2514	4.37781	3.35297	5.24607	4.75036	6.74777	5.51453
KIR3DX1	0.065283	0.0730074	0.0514622	0.0411375	0.0340011	0.108487	0.0936848	0.132022	0.136342	0.126379	0.197937	0.134121
KIRREL	11.7559	12.2776	12.2166	8.72299	9.32004	8.76211	11.3815	11.7939	11.8786	7.69883	7.70543	7.6791
KIRREL3	0.936214	0.512827	1.54681	0.973091	1.6291	1.20993	0.497443	1.11842	0.789027	1.31906	1.02901	1.47758
KITLG	0.255727	0.180937	0.360182	0.861131	0.713986	1.01655	0.395345	0.149461	0.535166	1.85186	0.499793	2.59917
KIZ	17.1182	15.9836	14.9856	8.69396	8.55051	8.2779	17.9707	16.6553	17.9322	14.2046	14.0581	15.5619
KL	0	0	0.00671459	0	0.0066389	0.00705817	0	0.0188933	0.00481871	0.00909032	0.0388736	0.0107479
KLB	0.0457671	0.0722912	0.0244825	0.0507827	0.0554198	0.0588703	0.0414672	0.0491903	0.0440016	0.0568708	0.0405223	0.0758707
KLC1	35.4757	31.693	33.9009	32.8939	36.3254	37.0234	32.175	34.8403	32.1222	45.8551	47.3122	49.4896
KLC2	27.8408	27.6458	27.9759	25.7917	25.2778	25.1515	32.7949	31.2875	30.7157	31.8651	31.8921	33.2808
KLC3	0.424969	0.310889	0.154771	0.0430956	0.151283	0.207912	0.471734	0.399666	0.342722	0.375459	0.206508	0.441195
KLC4	10.6842	9.66506	10.8159	8.33908	9.20092	8.68757	8.74735	8.17607	9.85807	10.1861	10.1373	10.4528
KLF10	48.2901	49.7587	48.4741	26.8819	26.1395	27.3865	43.4128	45.2266	43.9153	28.2205	29.539	29.6209
KLF11	17.6879	18.05	17.3394	14.5778	13.4978	13.0319	16.7541	17.8677	17.3189	12.782	12.3632	12.423
KLF12	0.335673	0.179942	0.0324898	0.773567	1.07654	0.364342	1.68913	0.567644	2.34045	0	1.15179	0
KLF13	20.8013	20.8197	20.301	17.0577	17.3979	16.3904	25.6618	23.4778	26.1491	30.0318	27.7465	25.3587
KLF15	0.00940346	0.0396709	0.00863467	0.0417064	0.042645	0	0.0204571	0.0121502	0.0197654	0.105151	0.160232	0.0549616
KLF16	33.7382	26.148	29.6508	20.6746	19.4607	20.8412	27.3011	25.9264	27.9571	19.5127	19.5809	18.8728
KLF17	1.29075	1.23269	1.00495	0.693923	0.729962	0.553321	0.769576	0.872384	0.74314	1.01295	1.2524	1.09749
KLF18	0.014902	0.00785416	0	0.046277	0.0135223	0.0071884	0	0.028864	0.00782516	0.018516	0.00989778	0.0261394
KLF2	1.53286	1.09349	1.54749	2.38115	2.11335	1.50257	2.25815	2.18575	2.45684	1.92638	1.76164	1.0655
KLF2P4	0.0848448	0.179567	0.175783	0.0187873	0	0.0818642	0.0692827	0	0.201497	0.131738	0.140996	0.148446
KLF3	11.1137	11.6806	11.7633	5.67598	6.08129	5.92571	11.4851	11.4818	11.528	8.46195	8.76401	8.6185
KLF4	6.90453	6.42824	5.90877	15.5054	15.6658	15.4379	12.449	13.1165	12.3576	16.8825	18.6479	18.4807
KLF5	166.446	173.209	174.568	98.2427	99.7788	97.9654	168.887	170.663	162.021	128.301	123.941	117.561
KLF6	10.4536	11.0028	10.7944	3.8235	3.37627	3.98218	8.51281	8.36411	7.80194	4.22244	4.19261	4.60833
KLF7	1.08025	1.29316	0.987199	1.02417	0.689905	0.672227	1.60734	1.46125	1.58077	1.50106	2.52615	1.5076
KLF8	0.0507082	0.0662089	0.0902403	0.0377619	0.0532417	0.0451235	0.0823794	0.107477	0.0539463	0.108775	0.0850966	0.143885
KLF9	2.83456	3.16237	3.11079	1.06762	0.899471	0.848959	2.94742	2.85798	2.65817	1.51109	1.42131	1.45908
KLHDC1	0.0790093	0.0575662	0.341836	0.031017	0.0715255	0.0844292	0.152394	0.325532	0.202923	0.088569	0.196179	0.0412948
KLHDC10	12.1472	13.6641	14.8966	14.7231	15.2091	14.7876	12.7924	13.1556	15.3698	11.4544	12.4536	10.9007
KLHDC2	35.5907	31.7581	33.8031	40.0084	37.3539	39.0833	31.3917	34.2666	34.9078	35.3293	37.2911	39.8101
KLHDC3	98.1506	95.4179	94.3821	143.999	145.06	146.572	101.894	100.234	101.682	111.6	109.524	110.132
KLHDC4	25.0808	26.3594	25.4573	24.1993	23.4719	24.7611	19.9802	19.1237	19.2916	18.3721	20.6388	18.1063
KLHDC7A	0.00456382	0.00480686	0.00418592	0.00405079	0	0	0.0099247	0	0.00478797	0.00567097	0.012123	0.0106795
KLHDC7B	0.102684	0.124908	0.362521	0.182205	0.0931675	0.18289	0.11168	0.0714071	0.0580774	0	0.251828	0
KLHDC8B	0.399133	0.396636	0.156793	0.0658665	0.128337	0.0327636	0.409464	0.51761	0.33866	0.42163	0.368002	0.395094
KLHDC9	1.52753	1.26452	1.72693	2.3023	2.21583	2.27194	2.37977	3.13444	2.80284	2.86189	3.66093	2.84714
KLHL1	29.2131	31.3608	31.4882	82.3385	80.0284	82.1904	57.6266	61.2161	61.2262	87.5573	88.388	88.3481
KLHL10	0.0484412	0.0639117	0.0530852	0.0536936	0.0430972	0.0696357	0.0131758	0	0.0617645	0	0	0.0662547
KLHL11	3.06252	3.48971	3.43663	2.40485	2.42151	2.47393	3.39306	3.60005	3.45299	3.7177	3.91199	3.90447
KLHL12	14.3071	14.4412	15.6826	17.3529	16.3383	16.721	15.0468	14.7519	14.6222	17.1582	17.1612	16.834
KLHL13	11.1194	10.9668	10.9264	17.8737	17.3385	18.4472	18.7139	18.0657	17.5088	17.0741	17.1679	17.079
KLHL15	0	0.184227	0.558183	0.00323559	0	0.0105491	0.408184	2.53846	0.535177	3.07085	2.31875	2.72558
KLHL17	1.9745	2.59843	2.02996	1.0597	0.869134	0.780361	1.47454	1.58618	1.32669	1.9996	2.40745	2.5634
KLHL18	8.06056	6.78628	8.27434	14.0635	8.46357	9.55514	7.12549	7.63938	6.73684	8.27649	7.30284	7.03846
KLHL2	5.299	4.95054	5.21288	7.27944	6.70245	7.35512	5.81331	6.14794	5.85779	5.70108	6.53555	6.31434
KLHL20	9.99831	7.99893	8.65966	11.1087	11.0044	10.7437	9.00055	10.012	9.60454	8.66214	8.91253	8.3336
KLHL21	13.9414	15.0807	15.0936	9.71471	10.518	10.3652	11.2975	11.4982	12.6017	10.3136	10.9511	10.9913
KLHL22	5.14503	4.58843	4.16884	3.99059	4.49204	4.53187	4.93703	5.21386	4.15287	4.39641	3.53321	2.89354
KLHL23	5.17625	6.07244	5.96657	4.47429	4.1508	4.07913	5.69147	5.03897	5.35212	4.84352	5.49302	5.72595
KLHL24	11.6334	12.0745	12.888	10.1349	8.54166	8.2124	12.8354	12.2274	13.1764	11.1682	9.27094	10.669
KLHL25	1.86164	1.47468	1.49441	1.16404	1.01033	0.865219	2.31171	2.27805	2.08894	1.92567	1.82325	1.79395
KLHL26	3.7208	3.76735	3.91265	4.30179	3.6854	3.94519	3.64372	3.35546	4.50049	4.25048	4.50865	3.07875
KLHL28	2.98288	3.60171	3.28917	3.95046	4.13594	3.47245	3.2325	4.41898	3.67956	2.55899	1.90631	2.79621
KLHL29	1.62044	1.67317	1.79638	0.794815	0.804577	0.902636	2.2519	2.13597	1.98878	1.99234	2.30944	2.03405
KLHL3	0.207769	0.342685	0.327217	0.273956	0.453373	0.113366	0.223024	0.409285	0.295085	0.442843	0.275988	0.370954
KLHL30	0.049332	0.0714759	0.101845	0.0492498	0.0503753	0.0713892	0.134117	0.111431	0.0776776	0.0612975	0.057336	0.0504894
KLHL31	0.119037	0.190079	0.118188	0.0570145	0.116553	0.136486	0.139928	0.149723	0.0790755	0.0936802	0.136713	0.111432
KLHL32	0	0	0.0082765	0	0.0377084	0.0349541	0.0359761	0.0213616	0.00947228	0.0223999	0	0
KLHL33	0.170013	0.0940017	0.0896562	0.0490449	0.0270178	0.0861087	0.0600777	0.126101	0.0980884	0.163725	0.0903201	0.0944916
KLHL35	13.7478	13.91	12.8758	10.9036	11.4784	11.3955	10.3571	10.0238	11.2008	10.4746	10.9491	10.3781
KLHL36	5.36975	5.14863	4.9604	3.07402	4.09175	3.43795	5.27693	4.39315	4.54377	3.73088	4.21485	4.2326
KLHL4	0.254734	0.258361	0.110465	1.14548	0.997995	0.977962	0.0475494	0.303863	0.220734	0.539172	0.520663	0.403516
KLHL41	0.124504	0.285116	0.246891	0.0366649	0.0747193	0.0400463	0.0635243	0.0541858	0.0716124	0	0	0.0113769
KLHL42	5.83106	5.80176	6.02944	7.70374	7.82041	7.49265	7.00945	6.91695	6.38764	6.67998	6.50506	6.04235
KLHL5	25.3887	25.0043	27.3965	34.9853	32.4413	37.3084	27.9346	26.3827	28.9436	30.3768	33.3703	30.1325
KLHL6	0.0967655	0.0756988	0.0366474	0.104329	0.0670477	0.137525	0.216468	0.194726	0.19429	0.155416	0.234815	0.17492
KLHL7	17.6517	19.7181	19.7389	22.0585	25.3721	23.8069	14.3639	17.5865	15.875	18.7086	17.195	17.4854
KLHL8	4.71117	4.5693	5.82254	6.03968	7.14401	6.65435	5.16911	5.69504	5.5637	4.60559	4.85081	4.82752
KLHL9	7.41607	7.33451	7.71668	8.91898	8.90728	9.1001	9.13579	8.74131	8.88453	7.34938	7.05953	7.43949
KLK1	0.612419	0.288868	0.40001	0.107062	0.0546145	0.116771	0.805739	0.790393	0.56034	0.0790157	0.167202	0.535915
KLK10	0.0432978	0.0993816	0.0920796	0	0.0720153	0.0900464	0.123073	0.124498	0.0835985	0.0662136	0.0677274	0.0575784
KLK11	0.0488475	0.120444	0	0	0.0147449	0	0.017721	0	0.0343107	0.0606825	0.0682461	0.0760376
KLK14	0.279049	0.0738657	0	0	0	0	0	0	0	0.12509	0	0
KLK2	0.316776	0.135473	0	0	0	0	0.345696	0	0.135508	0.15726	0.0844332	0.219999
KLK4	0.125575	0.113796	0	0	0	0.0346173	0.0390536	0.0232441	0.0378249	0	0.0476897	0.0209373
KLK7	0	0.0270441	0	0.0113569	0	0.0247155	0.0418089	0	0.0134781	0.0318262	0.0340401	0
KLLN	0.608474	0.479363	0.689238	0.765426	0.922295	0.990335	0.822743	0.908055	0.960567	0.637732	0.63952	0.705639
KLRA1P	0.0824502	0.203944	0.0506895	0	0.124119	0.106078	0.419136	0.178609	0.14538	0.0682681	0.146205	0.128078
KLRB1	0	0	0.0157157	0	0	0	0.0929721	0	0.054015	0	0.0681201	0
KLRC1	4.12932	2.702	2.37323	3.08133	1.45561	1.64028	2.71212	3.72473	1.67097	2.85406	2.31587	3.03269
KLRC2	95.8641	100.408	103.562	74.6103	74.7331	73.4912	106.911	111.774	107.677	65.708	64.4218	64.84
KLRC3	32.7149	36.6717	36.3207	19.4045	23.242	19.1449	32.588	37.7395	35.4911	24.84	23.5168	24.2436
KLRC4	1.62845	2.13562	1.72103	0.183378	0.133644	0.257131	2.35485	3.23486	2.88403	1.36054	1.26022	1.03444
KLRC4-KLRK1	1.10372	0.677312	1.28387	1.09993	1.04962	1.09079	1.47879	1.94038	1.74192	1.4657	1.44469	1.20706
KLRD1	0.558815	0.452014	0.567184	0.291887	0.265508	0.211624	0.416108	0.45919	0.597469	0.260287	0.441984	0.426625
KLRF1	0	0.0515241	0.093682	0	0	0.0388133	0.0227891	0	0.0356726	0.131215	0.08348	0.061273
KLRG1	1.12764	1.60975	1.69306	1.34556	0.878648	1.48495	1.35149	1.45681	1.19762	0.75956	0.826268	0.537628
KLRK1	159.395	162.661	162.705	274.037	276.451	281.456	203.828	214.002	213.401	164.487	163.039	163.235
KMO	0.106062	0.104313	0.0478546	0.107738	0.217038	0.0970766	0.0717894	0.0973472	0.0445305	0.129313	0.0626358	0.0619971
KMT2A	5.05874	3.77681	3.44735	0.792542	2.00652	2.03586	4.80344	6.69537	5.04495	1.9996	1.86118	1.62945
KMT2B	3.70611	5.1152	4.84593	1.11872	1.40644	1.53588	2.42699	3.21603	2.19274	2.52563	3.00289	3.41876
KMT2C	2.17101	0.893487	1.66239	0.469307	0.290511	0.791296	1.11794	1.2771	1.66383	1.41782	1.22628	1.78242
KMT2D	2.32919	2.71283	2.04898	0.178428	0.281001	0.221919	3.10301	2.80812	2.50409	2.61201	1.75311	2.46939
KMT2E	10.1652	10.4744	10.1327	4.35298	4.40268	4.20001	12.3416	12.463	12.2639	10.8663	11.1027	11.1966
KMT5A	23.7302	24.3015	23.092	22.7624	22.5354	22.2437	23.5883	24.4295	23.0973	29.7245	27.2026	27.8638
KMT5B	17.0049	19.024	18.0673	19.7454	17.4119	18.6937	16.9303	17.3974	18.6176	15.5987	16.1083	15.8706
KMT5C	10.7603	11.1291	9.72955	8.03693	7.95309	8.21532	13.0989	10.5026	9.69458	12.2143	12.9651	12.6083
KNDC1	0.0532589	0.01942	0.0261678	0.0629243	0.0642841	0.0171288	0	0.00475711	0	0.0275006	0.0805881	0.0690994
KNL1	6.08158	7.53265	7.72153	2.80558	3.02862	2.8152	7.27311	6.70986	7.00763	10.9795	10.704	10.9484
KNOP1	17.7048	22.2767	20.5172	20.4315	19.9222	17.8778	16.8094	17.5576	18.487	26.9357	26.4761	26.4646
KNOP1P2	0.0584948	0.0206232	0.0179469	0.0172738	0.0882194	0	0.0212263	0.0505537	0.0205677	0.0242208	0.0518386	0.0455004
KNSTRN	49.0817	49.5	51.1367	63.6018	62.4363	61.3146	45.1517	48.2098	44.9152	58.1606	57.8323	56.4917
KNTC1	18.3802	16.3535	16.7318	9.87444	10.9025	10.9141	17.6143	19.1069	18.4874	14.5073	13.3622	15.2968
KPNA1	35.0421	40.61	37.3727	60.8917	65.5962	59.8582	33.4394	29.829	29.4249	33.4549	31.2719	30.9657
KPNA2	164.128	167.291	168.366	255.887	252.205	250.433	171.03	173.474	171.092	214.61	210.59	205.237
KPNA3	14.4674	14.3044	13.7611	19.8739	19.2541	19.6448	14.8463	14.835	15.062	16.6454	15.6048	16.389
KPNA4	15.1029	15.5213	12.8512	28.4849	28.5814	25.9325	14.9168	16.2978	16.4313	10.507	8.75371	7.00561
KPNA5	1.22922	1.27222	1.99049	2.29897	2.47219	1.83434	1.08997	2.14135	1.36731	1.65132	1.09785	1.42257
KPNA6	17.8455	18.559	17.951	17.4063	17.3707	15.7732	17.6454	17.7032	18.1155	19.9448	19.4451	19.9971
KPNA7	0.0548393	0.217157	0.239434	0.546958	0.459634	0.515867	0.179015	0	0.230899	0	0.564774	0.416352
KPNB1	146.007	152.942	152.367	112.649	111.529	114.733	120.63	120.818	122.169	138.124	139.682	135.796
KPTN	11.0152	11.2205	11.9726	13.5059	13.4908	16.8645	11.7638	9.01927	9.07127	10.9086	11.6528	13.6405
KRAS	8.78213	9.96574	10.3004	8.68152	8.57083	9.33414	10.3613	11.9347	12.2437	10.7351	10.0764	10.1422
KRBA1	1.52257	0.703982	0.523458	0.439267	0.790846	0.826642	0.970841	0.707773	0.843435	1.05044	0.835518	1.04045
KRBA2	0.269644	0.283784	0.277216	0.0679424	0.084425	0.0755779	0.267377	0.359292	0.351345	0.353189	0.379849	0.349771
KRBOX4	18.3555	18.3885	18.535	18.2437	18.1164	17.6954	18.7513	16.533	15.6122	20.3401	17.771	18.6842
KRCC1	9.33936	9.31478	8.47159	8.31627	7.6225	7.47163	7.47707	7.74438	8.79721	8.70633	9.45749	8.56781
KREMEN1	0.599304	0.800699	0.803229	0.445374	0.357131	0.415615	1.2757	1.1421	1.25646	1.40251	1.30755	1.46312
KREMEN2	6.01732	5.29036	5.55293	1.72605	1.39614	1.57927	4.38285	3.82044	3.8263	2.35663	2.39078	2.29147
KRI1	22.9999	23.9289	23.8689	14.1918	14.5761	12.4559	20.3489	20.37	21.2522	25.1782	26.5363	26.0218
KRIT1	4.86182	3.03369	4.19518	3.31563	3.83257	4.46829	5.45853	4.58594	4.48551	4.04684	6.07275	4.88529
KRR1	31.1258	32.5807	31.3315	40.318	43.5508	42.7345	34.164	32.3419	33.6379	41.6314	39.5029	41.1135
KRT10	196.219	190.914	191.343	333.041	329.112	320.781	159.731	159.273	160.885	146.579	143.879	145.967
KRT12	0.365383	0.444276	0.479714	0.0925606	0.0595833	0.0755406	0.511149	0.354506	0.535576	0.162122	0.138722	0.320124
KRT13	0.0213334	0.0601449	0	0.154998	0.234861	0.108674	0.0646662	0.187139	0.0639125	0.0519608	0.148777	0.024883
KRT14	0.0761645	0.167708	0.178127	0.328565	0.0965842	0.176364	0.271864	0.0788796	0.177525	0.311592	0.14171	0.07115
KRT15	1.92561	2.22959	2.50642	3.91748	3.02026	4.34718	1.51475	1.41076	1.08981	2.13813	1.46973	1.18928
KRT16	5.92608	6.12917	5.67348	5.23538	5.19739	5.51559	3.81213	4.28791	4.2828	3.83123	3.5155	2.96835
KRT16P1	0	0	0.0329584	0.0158703	0.016213	0.0345615	0.0194953	0	0.0566453	0.0222491	0.0238064	0.062711
KRT16P3	0.0200981	0.106306	0	0	0	0	0	0.0521191	0	0.0998622	0.0801528	0
KRT17	1615.67	1569.37	1549.04	1596.4	1618.6	1605.38	1269.07	1233.18	1242.15	783.177	792.794	767.058
KRT17P1	0.376415	0.314343	0.382964	0.280807	0.286813	0.286726	0.388217	0.231168	0.292604	0.196876	0.237023	0.138685
KRT17P3	0.143412	0.216755	0.169756	0.217774	0.222416	0.15814	0.178439	0.239109	0.194569	0.305387	0.19065	0.310698
KRT17P6	0	0	0.0724264	0.104558	0.0889971	0.113878	0.0428292	0.0510043	0	0	0.0784473	0
KRT17P7	0.119911	0	0.0662927	0.0424682	0.151752	0.0462805	0.0261169	0.124541	0.0506783	0.0595754	0	0
KRT18	1218.71	1191.89	1181.71	1613.55	1635.24	1603.03	998.967	982.893	992.884	1286.64	1268.86	1270.15
KRT18P1	0.0192616	0.101858	0.0886403	0.102388	0.0697226	0.0557538	0	0	0.101581	0.0717806	0.153626	0.112375
KRT18P10	0.120154	0	0.092173	0.106439	0.217426	0.0386438	0.109007	0.0778949	0.0633841	0.248756	0.186348	0.233632
KRT18P11	0.381864	0.255135	0.296026	0.356077	0.30913	0.620539	0.131282	0.130298	0.21205	0.44938	0.293893	0.375159
KRT18P12	0	0	0.0560141	0.053898	0.0366988	0	0	0	0.0428002	0.0755802	0	0
KRT18P13	0.0599148	0.147887	0.0183847	0.0707683	0.0722809	0.0192698	0	0	0.0210706	0.049617	0.212394	0.0932017
KRT18P14	0.0414333	0.0657584	0.0381477	0.0367007	0.0937055	0.0199888	0	0.053734	0.131176	0.102934	0.192786	0.072499
KRT18P15	0	0	0.0551042	0.0707049	0.0180541	0.0192525	0	0	0.0210515	0.0495724	0.0795761	0.0232796
KRT18P16	0.0597001	0	0.0366369	0.123402	0.0180058	0.115204	0.0216644	0.0258011	0.0209946	0.123598	0.185178	0.139303
KRT18P17	0.0605133	0.0213389	0.0557075	0.0893418	0.145999	0.155698	0.0658799	0.156929	0	0.175393	0.214518	0.0941292
KRT18P18	0	0	0.0557075	0.0178684	0	0	0.02196	0	0	0.125281	0.0536295	0.0705969
KRT18P19	0.0421275	0.0448471	0	0.148868	0.037921	0.0406542	0	0.0550193	0.0448066	0	0	0.0978953
KRT18P20	0.0403422	0	0.0185692	0.0536051	0.0547496	0.0778492	0.0439199	0	0.0425653	0.225506	0.214518	0.164726
KRT18P21	0.0812005	0.0644287	0.0373771	0.0539471	0.0734643	0.0587605	0.0221007	0.131616	0.0856792	0.151298	0.107946	0.189458
KRT18P23	0	0.0212613	0.0185016	0.0534116	0.0181841	0.0387837	0	0	0.021205	0	0	0.0703424
KRT18P24	0	0	0	0	0.0410649	0.0438199	0	0.0294679	0	0.11282	0	0.105914
KRT18P25	0.0807577	0.128151	0.111517	0.178846	0.237463	0.07792	0.0659399	0.157073	0.0852085	0	0.161035	0.211983
KRT18P26	0	0	0.0185353	0.0356721	0.0182169	0.019427	0	0	0.0212438	0.175075	0.0267661	0.0234898
KRT18P27	0.0198113	0.0209562	0.0182364	0	0.0179258	0	0.0215676	0	0.0418005	0.0984378	0.0790077	0.0462282
KRT18P28	0.115469	0.0814151	0.177126	0.153449	0.243819	0.297096	0.1676	0.149678	0.223284	0.191249	0.153493	0.0449112
KRT18P29	0.0203933	0.107877	0.0187747	0.0180647	0.05535	0.118061	0.0222023	0.0264449	0.0430377	0.0759963	0.0813315	0.0237906
KRT18P3	0.0400152	0.0634949	0	0.0708955	0	0.038609	0	0	0.0633265	0.0745595	0.159583	0.0700268
KRT18P31	0.0398715	0.0210886	0.110109	0.141283	0.144303	0.115411	0.0217033	0.0516954	0.105163	0.24764	0.212012	0.116294
KRT18P33	0	0.0272016	0.0236649	0.0227263	0.0463962	0	0.0559239	0	0.0271424	0	0.0682795	0.119681
KRT18P34	0.610119	0.301221	0.599133	0.216183	0.349591	0.21585	0.376401	0.421948	0.515023	0.581039	0.486647	0.403333
KRT18P38	0.100581	0.0851225	0	0.0356399	0.0910026	0	0.0657006	0	0	0.0999526	0.0802254	0.0704058
KRT18P39	0.0792452	0.125737	0.0911819	0.0877521	0.0358517	0.0382302	0.172541	0.102741	0.0627008	0.123047	0.158015	0.277369
KRT18P4	0.0800303	0	0.0736717	0.0177239	0	0.0579135	0.0435633	0.0259414	0.0211088	0.0994126	0.0531942	0.093369
KRT18P40	0.0159436	0	0	0.0565239	0.0288782	0	0.0173516	0	0.0167962	0.0792264	0	0.0186149
KRT18P48	0.065891	0.139917	0.0304212	0.11655	0.148584	0.0317915	0.17952	0.21449	0.209538	0.163653	0.350636	0.153378
KRT18P5	0.139676	0.0844305	0.0734722	0	0	0	0.130337	0.0258711	0.0421031	0.0743586	0.0530507	0.162957
KRT18P52	0.0664827	0	0.0613931	0.029398	0.0299816	0.064154	0.144909	0	0.0704807	0.123841	0.0884477	0.11606
KRT18P55	0.025068	0.0264622	0.0849378	0.0222276	0.0360437	0.0604638	0.0216839	0.0162117	0.0263756	0.148475	0.0499645	0.092952
KRT18P59	0	0	0.0194197	0.037361	0.0190775	0	0	0.0453757	0	0.0261929	0.112154	0.04919
KRT18P6	0.0408617	0.0864612	0.0188094	0	0	0	0.0444864	0	0.0646762	0	0	0
KRT18P60	0.0396934	0.0209938	0	0	0.0718309	0.0191493	0.0216062	0.0514629	0.0209379	0	0.052766	0.0231552
KRT18P63	0.0277235	0	0.0511353	0.122676	0.125196	0.0802535	0.0302004	0.0720735	0	0.103296	0.110613	0.161489
KRT18P65	0.0200437	0	0.0738053	0.0177558	0.0362703	0.0193394	0	0	0.0211472	0.024898	0.0799355	0.0701527
KRT18P68	0.189108	0.11454	0.0996418	0.119554	0.097615	0.156407	0.205992	0.210649	0.228608	0.268426	0.682631	0.377726
KRT18P7	0.0213334	0	0.0589338	0.0566857	0.0385927	0.061752	0.0232275	0.055345	0.0450372	0.0794981	0.0283618	0.024883
KRT18P8	0.0415884	0	0	0.0736756	0.0188109	0.0401273	0	0	0	0.0516598	0.0552882	0
KRT19	95.687	92.0114	89.434	144.953	145.736	146.726	77.8061	80.9004	79.8919	122.148	122.289	122.191
KRT20	1.6436	0.986143	0.669004	0.620476	1.03253	0.681528	2.39222	4.07314	1.70839	1.07128	1.13866	1.13262
KRT23	0.850615	1.08676	1.299	0.789002	0.84217	0.779826	1.13136	1.45088	0.769068	0.264052	0.736034	0.743444
KRT34	0.0609734	0.0301888	0.0420493	0.0810694	0.0966503	0.11635	0.0497659	0.157868	0.0160544	0.018937	0.0405163	0.0711987
KRT39	0.0587946	0.157608	0.0933758	0	0	0	0.269087	0.245757	0.351133	0.036521	0.0957723	0
KRT40	0.0139334	0.0147142	0.0256159	0.0204744	0	0.0134431	0.0758076	0.03606	0.0849918	0	0	0.0813701
KRT42P	0.0485407	0.0771161	0.0223647	0.0429771	0.0219379	0.117092	0.132157	0.189075	0.102586	0.0602911	0.0322721	0
KRT5	0.0351898	0	0	0	0.0804232	0.0731281	0.0770807	0	0	0.0133957	0.0682788	0.0822675
KRT7	220.462	221.698	216.067	814.85	828.601	808.751	458.478	465.066	464.816	692.222	708.586	702.052
KRT8	47.7862	43.6826	47.5581	70.1437	70.4691	66.318	51.5215	44.3167	44.5214	39.4872	44.1042	50.6741
KRT80	50.6683	49.8742	50.3682	116.242	113.316	115.674	79.0987	79.7899	81.8056	78.6489	78.0269	76.1424
KRT81	0.215633	0.0669517	0.198157	0.742293	0.977161	0.99126	0.262217	0.360952	0.28028	0.661865	1.16297	0.963201
KRT83	0.314108	0.248723	0.324764	0.765871	1.04374	0.80814	1.48101	1.32063	1.32224	1.07316	1.39131	0.963195
KRT86	0.522462	0.333014	0.382566	0.956154	1.37617	1.2715	1.01155	1.21331	0.903673	0.634809	0.810815	1.09859
KRT87P	0.276318	0.292077	0.317749	0.887629	1.07885	0.899782	1.16542	0.939615	1.38337	0.579249	0.596807	0.584596
KRT8P1	0.0215822	0	0	0.0955746	0.0390404	0.020824	0.0469977	0.0559948	0	0.0268082	0	0.0755158
KRT8P10	0	0	0	0.0465254	0.0475321	0	0.0380984	0.0226731	0.0184476	0.0652227	0.0930475	0.122566
KRT8P11	0.264813	0.391924	0.292365	0.62575	0.575352	0.715406	0.249808	0.251597	0.446638	0.745651	0.750894	0.638774
KRT8P12	3.53016	4.99703	3.94458	2.54459	2.84873	3.89222	3.65273	3.24588	3.40806	3.98427	3.81525	4.59242
KRT8P13	0.0533817	0.0282884	0	0.0236244	0.0723369	0.0772635	0.0290731	0	0	0.0994508	0.106487	0.0933023
KRT8P14	0.0175704	0.0557221	0.0646603	0.140127	0.0795322	0.0678105	0.0382493	0.0227633	0.055563	0.218269	0.210186	0.143557
KRT8P17	0.0349748	0.0369717	0.0321768	0.12397	0.0158316	0.0337451	0	0	0.018433	0.108619	0.116218	0.0612347
KRT8P18	0.157759	0.148239	0.112887	0.186395	0.380855	0.253687	0.228952	0.227091	0.166292	0.675032	0.442674	0.572873
KRT8P20	0	0.0190744	0	0.015986	0.016331	0.0174071	0.019638	0	0	0.13447	0.0959222	0.0631679
KRT8P21	0.0338296	0	0.0155595	0	0	0	0	0.0438185	0.0356514	0.0630382	0.0224817	0.0197453
KRT8P23	0.0215822	0.0456816	0	0.0382299	0	0.020824	0	0	0	0.0536164	0.0573858	0.12586
KRT8P24	0.0160821	0	0.0295812	0.028507	0.0291281	0.0155164	0	0.020825	0	0.0199786	0.0854955	0.0563284
KRT8P26	0.202262	0.128385	0.130341	0.125419	0.036599	0.175639	0.13212	0.15736	0.341459	0.276371	0.13444	0.212367
KRT8P3	1.29305	1.42229	1.47896	2.78714	3.10057	2.89979	1.65467	1.47142	2.11811	1.69312	1.95092	2.48826
KRT8P31	0.018056	0.0763599	0.0166137	0.015999	0.0326884	0.0348424	0.019654	0.0467923	0	0	0.0240001	0.0632191
KRT8P32	0.121172	0.054893	0.0796238	0.0766983	0.188062	0.183717	0.0565233	0.134546	0.164205	0.193534	0.184063	0.181849
KRT8P33	1.60547	1.96132	1.93671	1.35938	1.308	1.61787	1.74752	1.40987	1.89935	1.88358	1.96799	2.20692
KRT8P35	0	0.0404959	0	0.0848096	0.0519778	0.0369449	0.0625247	0.049633	0.0201928	0.0475651	0	0.0446798
KRT8P36	0.123188	0.334865	0.323816	0.530206	0.334562	0.509385	0.249015	0.410393	0.35246	0.349783	0.631557	0.328648
KRT8P37	0.0894079	0.0378093	0.0658103	0.079224	0.258992	0.0862645	0.155711	0.115844	0.0565535	0.13328	0.142608	0.208701
KRT8P38	0	0	0	0.0314371	0.0160583	0	0.0579245	0	0	0.0440719	0.047156	0.0621121
KRT8P39	0.088482	0.112247	0.130252	0.0627242	0.0320401	0.0170742	0.173358	0.0687824	0.055964	0.307766	0.211694	0.185892
KRT8P41	0.099742	0	0.0917438	0.0441975	0.0150527	0.0801952	0.0361856	0	0.035034	0.103256	0.0220944	0.0194065
KRT8P42	0.763941	0.730793	0.736415	0.902531	1.1031	1.08808	0.752363	1.06063	0.824631	0.948994	0.676959	0.742973
KRT8P43	0.0347016	0.0183408	0.0319244	0	0.0314169	0.0502222	0.0188853	0.0224772	0	0.0215542	0	0.0202527
KRT8P45	0.490033	0.869524	0.595742	0.852966	1.07739	0.793634	0.666722	0.816233	0.332057	0.804414	0.74438	0.898815
KRT8P46	0.338117	0.39508	0.229224	0.110382	0.064438	0.0858498	0.0387403	0.184454	0.16884	0.154746	0.52038	0.249242
KRT8P47	0.254856	0.481181	0.536015	0.290337	0.197731	0.17564	0.396305	0.212301	0.287899	0.474886	0.387151	0.424903
KRT8P48	0.277068	0.180433	0.196256	0.26428	0.269891	0.370156	0.255257	0.359395	0.382446	0.344161	0.0283346	0.198874
KRT8P49	0.0531315	0.0374457	0.0488835	0.0470806	0.0320655	0.0683512	0.0192773	0.0458917	0.0373393	0.154006	0.0470807	0.0206711
KRT8P5	0.0520525	0.0733631	0.0319244	0.0461266	0.0942507	0.0334815	0	0.0224772	0.0548642	0.107771	0.138371	0.141769
KRT8P50	0.0705047	0.0186333	0.129733	0.0624759	0.111697	0.170064	0.0767418	0.0685079	0.0557405	0.262753	0.281138	0.0822921
KRT8P7	0.141684	0.0561686	0.0162945	0.0627741	0.112229	0.0341756	0.0192773	0.114729	0.0746785	0.132005	0.141242	0.0620133
KRT8P8	0.891858	1.22007	1.02966	1.13123	1.58316	1.38355	0.970744	0.951518	0.99538	1.08619	1.25515	1.04099
KRT8P9	0.0349473	0.0184713	0.0321514	0.0619365	0.0949153	0.0337185	0	0	0.0184184	0.0651202	0.116126	0.122373
KRT9	0.287115	0.232055	0.201965	0.374181	0.489346	0.325904	0.404405	0.56877	0.391565	0.182406	0.134685	0.197154
KRTAP4-16	0.0418891	0	0	0	0.0377085	0.0404241	0	0.0547038	0	0.260071	0.167285	0
KRTAP5-1	0.145329	0.308261	0.214512	0	0.0787276	0	0.411657	0.415779	0.461517	0.18049	0.115978	0.236972
KRTAP5-11	0.0986596	0.315685	0.0242862	0.217675	0.265954	0.0951988	0.107648	0.258251	0.157773	0	0.262774	0.0572349
KRTAP5-2	0.023625	0.100069	0.0653001	0.0418378	0.0427155	0.0227956	0.154364	0.245345	0.0499172	0.293444	0.345541	0.192808
KRTAP9-6	0.0197409	0	0.0545138	0	0	0.0190471	0.0214908	0.0255934	0.0416508	0.073566	0	0.0230322
KRTCAP2	325.812	322.832	328.06	399.523	411.881	411.151	295.603	293.145	295.147	264.091	287.056	275.219
KRTCAP3	0.308816	0.264493	0.0376173	0	0	0	0.211243	0	0.186286	0.222087	0.121386	0.115602
KSR1	1.238	2.39111	1.69988	2.39803	2.01236	1.74316	2.80076	2.54092	2.53919	3.02939	3.01992	3.94526
KSR2	0.00252463	0.00416657	0.00604814	0	0	0.00127326	0.00573886	0.0017009	0.00138303	0.00492041	0	0.00309033
KTI12	13.6452	12.1737	13.3989	20.2159	19.8313	21.9325	12.8424	11.7799	12.5791	12.0647	12.4812	12.0874
KTN1	57.8642	57.7957	58.0499	17.5796	19.2157	17.8777	52.5549	52.6731	53.015	81.1849	80.7396	84.2864
KXD1	65.0424	65.3948	65.5073	80.8215	80.1566	81.3493	71.2076	65.2355	66.0384	64.5465	62.2239	62.637
KY	0.0229877	0.0121099	0	0.0717301	0.044125	0.00387781	0	0.11338	0	0.00998954	0	0.011426
KYAT1	20.7961	20.185	19.7543	18.8713	16.8222	17.5245	20.0417	21.2596	21.1054	11.6164	11.0471	11.245
KYAT3	12.0526	11.6642	13.2552	10.6852	9.78822	9.51694	11.7218	12.2258	11.4786	11.495	11.5145	11.3678
KYNU	348.259	348.24	352.845	319.685	320.39	317.378	261.578	265.047	270.498	220.579	213.269	218.589
L1CAM	172.905	166.84	161.065	104.685	104.322	104.026	170.966	166.102	172.161	209.238	210.709	212.5
L2HGDH	11.3764	12.2515	10.6856	15.9004	15.54	15.6912	9.15131	9.42609	8.14745	11.2732	11.3028	11.1068
L3HYPDH	9.82791	10.1678	8.99917	21.3527	20.208	20.8843	12.7453	12.7034	11.8415	12.58	12.4767	13.7376
L3MBTL1	0.909538	1.01376	0.597278	0.345315	0.639257	0.463141	0.670097	0.506849	0.509288	0.938202	0.878337	0.755904
L3MBTL2	11.1993	12.2574	12.9057	18.7072	20.466	20.5168	12.3003	11.5002	12.608	14.7095	13.892	15.9904
L3MBTL3	1.60562	1.38333	1.33961	0.700209	1.46503	0.815056	1.686	2.31644	1.86695	2.14402	2.09818	1.75709
L3MBTL4	0.00509917	0.0483437	0	0.00452566	0.0092592	0	0.0221787	0.0197383	0.0321039	0.0190084	0.0338636	0.0238621
LA16c-306E5.1	0	0.0607653	0.105627	0	0	0	0.124176	0	0.0607806	0.141244	0.227448	0.197761
LA16c-306E5.2	0	0.19569	0.0680662	0.0651021	0.199107	0.426413	0.52185	0.0960164	0.429978	0.365798	0	0
LA16c-380H5.1	0.0554077	0.0405531	0.101696	0.0245822	0.012571	0.0133637	0.0979184	0.0536511	0.0218171	0.0688458	0.00920004	0.113399
LA16c-380H5.3	0.0589448	0.0622102	0.0216625	0.0522709	0.0427471	0.0341217	0.0256517	0.0304888	0.0248011	0.0292933	0.0313284	0.0413244
LA16c-431H6.6	0.241624	0.254474	0.324492	0.0765963	0.121461	0.208127	0.258027	0.345082	0.307783	0.300242	0.2063	0.212038
LA16c-60G3.8	0.0426718	0	0	0.0756915	0	0	0	0	0	0.0265084	0	0
LA16c-60H5.7	0.790378	0.91844	0.728531	0.0225703	0.230393	0.246014	1.08299	0.59611	0.619936	0.348338	0.101713	0.416012
LACC1	0.911157	1.00077	0.872707	0.806724	1.14645	0.96411	1.00727	1.39713	0.765732	0.788731	0.92124	0.874373
LACE1	4.22626	3.06211	4.25269	6.06474	6.11063	4.78798	2.81014	3.35124	3.82224	3.79465	3.52494	4.46165
LACTB	22.4728	22.1314	23.5195	13.5999	13.1993	14.5549	19.1228	20.613	18.9176	18.3664	16.3561	18.0129
LACTB2	23.3035	24.4803	23.5376	32.2694	30.6602	29.9638	21.9763	23.5423	20.9854	22.4397	23.0301	22.1973
LAD1	0.0205846	0.0651472	0.227527	0.118885	0.120681	0.0595787	0	0	0.146789	0.0127876	0	0.158033
LAG3	0.0317731	0.0802998	0.0292202	0.0163575	0.0335892	0.0729965	0.069158	0.0479291	0.0698981	0.0460408	0.0211138	0.0370971
LAGE3	45.4261	39.7792	38.4972	55.9659	58.7398	59.6933	28.729	26.3812	30.3788	34.3611	34.2135	34.2618
LAGE3P1	0.794945	0.232443	0.875129	0.127162	0.581518	0.208858	0.631495	0.475112	0.929478	0.449002	0.482397	0.1672
LAIR1	0.047174	0.146134	0.106426	0.0247599	0.0213423	0.0182489	0.0922414	0.0406142	0.0396924	0.0760982	0.0376855	0.0662681
LAMA1	15.2697	16.0666	16.2285	20.6145	20.5015	19.9934	39.8725	39.4173	39.199	33.1913	32.8568	32.6902
LAMA2	0.47253	0.732721	0.213233	0.525496	0.37262	0.508827	0.168304	0.406533	0.63679	0.375531	0.337854	0.595418
LAMA3	4.23702	4.77715	3.42779	2.24466	2.47955	2.06816	4.13713	4.43098	3.91967	3.77974	3.60486	3.36694
LAMA4	0.123232	0.0765852	0.0400313	0.0309446	0.0158216	0	0.0316932	0.078857	0.100789	0	0.213217	0.0749774
LAMA5	51.3169	47.1179	44.2583	12.4262	10.9172	11.1538	36.4224	35.0053	34.0732	35.7159	37.9887	36.0086
LAMB1	27.6966	27.6873	31.2151	14.4814	10.5044	12.8124	24.7357	23.2388	22.9972	22.0367	22.3586	22.7062
LAMB2	1.09894	1.02617	1.04255	0.952159	1.01651	1.42267	2.20902	1.14137	2.00455	1.89269	1.78478	2.04714
LAMB3	122.657	121.785	116.374	68.4181	69.7506	69.9195	131.907	130.811	131.862	105.358	107.499	102.848
LAMB4	0.0183411	0.0193428	0.00842032	0.00813491	0	0.00884745	0.01995	0.0236967	0.00963708	0	0.0121832	0
LAMC1	46.7625	42.8368	43.4038	30.005	32.1783	31.5176	45.563	40.6319	45.4834	57.6475	54.5684	55.0622
LAMC2	0.125678	0.0762825	0.0741472	0.0499582	0.116035	0.131312	0.224822	0.141123	0.180282	0.12085	0.0695915	0.119844
LAMC3	0.910051	1.13595	0.72667	0.0624323	0.0914973	0.0776486	1.55232	1.4155	1.50213	0.34896	0.587771	0.382246
LAMP1	99.1938	93.3696	97.7668	118.557	119.266	115.108	101.854	98.5177	95.1616	122.932	125.96	123.712
LAMP2	52.0426	52.9283	55.9025	69.9362	67.0663	71.0976	65.463	66.8406	67.2022	60.7392	62.7078	60.2665
LAMP3	0.022079	0	0.0337735	0	0.00667843	0	0.0560288	0.0285094	0.0463739	0.018289	0.0195528	0.0258194
LAMTOR1	114.637	115.213	109.079	206.797	207.239	212.066	100.79	100.736	96.9134	92.6873	96.5782	95.7374
LAMTOR2	111.769	107.421	108.689	141.196	149.621	149.382	102.199	95.9775	100.756	126.204	124.872	120.198
LAMTOR3	16.3429	16.8437	17.8085	24.1523	23.7684	23.4735	17.009	17.5215	17.2559	19.0496	18.9469	18.6401
LAMTOR4	98.5408	90.8041	95.8389	127.069	127.385	127.572	81.9627	83.7213	78.6143	83.4138	85.1093	83.7384
LAMTOR5	143.371	147.584	148.144	213.881	216.62	216.895	129.723	135.49	138.484	169.674	169.987	172.844
LANCL1	36.0583	36.7434	37.0596	44.9189	44.8631	45.4985	47.0994	49.8429	45.9104	41.5894	41.0231	41.8466
LANCL2	9.62637	7.99409	8.03801	15.2535	16.1292	19.7829	4.59724	6.10062	5.46528	10.6054	9.65614	10.8272
LANCL3	0.0111678	0.00940382	0.0204748	0.00991529	0.00608765	0.0827202	0.0194251	0.0221692	0.0722619	0.00277553	0.0207628	0.00522886
LAP3	21.112	21.4604	23.7933	31.5418	29.9813	32.6381	20.7914	19.7707	21.0497	29.1132	29.8775	29.1116
LAP3P2	0.191457	0.202384	0.112087	0.262201	0.18909	0.251898	0.132612	0.11274	0.220149	0.345947	0.39328	0.182843
LAPTM4A	158.966	156.782	157.663	216.688	216.315	216.771	186.943	197.682	188.338	183.551	187.711	178.552
LAPTM4B	107.742	108.268	112.757	161.776	160.015	157.334	114.29	115.851	113.347	117.046	117.689	115.54
LAPTM5	0.177773	0.159883	0.0918591	0.0689758	0	0.0552971	0.0312156	0.10055	0.0606533	0.041413	0.0823975	0.133502
LARGE1	0.00755521	0.0119337	0.0103925	0	0.00343078	0.0072887	0.0205361	0.0243607	0.011886	0.0093882	0.0150511	0.00884102
LARP1	30.268	31.243	30.3908	14.9349	14.069	13.4445	27.4151	27.5944	29.4842	27.7235	25.9568	25.4879
LARP1B	4.41083	4.28055	4.34426	3.60758	2.42341	3.07183	3.23107	2.94844	3.75176	3.14007	3.69243	3.76058
LARP1P1	0.347057	0	0	0.597569	0.607473	0.496658	0.374804	0.455574	0.555803	0.870192	0.235158	0.200115
LARP4	21.5177	22.9045	22.5046	33.2426	32.3254	34.0406	23.0026	22.8843	23.1961	22.9038	22.2429	21.3679
LARP4B	14.5369	13.765	13.4677	10.2608	12.0383	11.5717	14.9266	16.5602	15.3518	13.3209	15.2973	13.7738
LARP6	21.235	20.7121	20.148	24.0626	22.9589	20.706	24.0816	24.1798	24.8327	16.1507	18.3244	15.8227
LARP7	10.4242	11.3648	10.2301	7.07453	8.09337	9.45561	9.91044	9.57029	9.25444	15.3058	18.2234	16.6047
LARS	61.0598	61.8204	66.3648	53.6938	53.0263	54.377	53.7227	53.1502	53.6078	52.912	52.472	50.3547
LARS2	4.9725	5.56893	6.22442	7.13791	5.04042	5.38371	1.95251	5.48586	4.91823	7.96949	5.455	5.59364
LAS1L	42.3264	42.376	40.7446	57.2273	58.2565	59.9339	36.2703	31.8837	33.7433	36.4538	38.1436	37.2508
LASP1	86.2598	84.7668	86.946	108.44	109.84	108.178	88.0236	85.5402	86.4919	81.273	82.3478	81.496
LAT	1.10187	0.505638	0.562232	0.297376	0.399035	0.0963781	0.366739	0.626081	0.659102	0.761305	0.946981	0.354809
LAT2	1.08336	1.40551	1.29825	0.504861	0.383738	0.674534	0.982205	0.833457	1.61677	0.963699	0.719025	0.757103
LATS1	4.91992	4.48001	4.43992	4.40977	4.3949	4.29216	4.74843	4.84727	4.92588	3.62575	3.57118	3.4728
LATS2	3.37239	3.23779	3.47727	4.07748	3.96818	4.87241	4.3686	4.1536	4.44384	3.81005	5.05417	3.68945
LAX1	0.131116	0.285945	0.176554	0.0620351	0.142782	0.118064	0.21872	0.225959	0.330637	0.1739	0.185798	0.254205
LAYN	0.0222774	0.0352608	0	0.0403371	0.0908894	0.0752252	0.0121177	0.0288009	0	0.0553557	0.121636	0.0130166
LBH	0.360239	0.236716	0.162993	2.40839	2.05931	2.06396	0.458626	0.470882	0.295501	1.25313	1.87947	1.22917
LBHD1	10.8709	11.0247	10.3334	10.7062	11.2497	11.0919	9.68875	10.0648	9.39114	8.59464	8.59242	7.94598
LBP	0.0539405	0	0.0247891	0.0478229	0	0.0130105	0.0440195	0.0348947	0.0425805	0.117273	0.053759	0.0787586
LBR	35.1544	39.9553	36.9248	43.7895	40.0707	40.3512	36.6824	31.4939	39.2976	37.6805	39.4668	42.273
LBX2	1.80488	1.01095	1.70185	0.777615	0.408426	0.393443	1.35267	1.48453	1.2778	1.06817	0.70953	0.705849
LCA5	0.364987	0.570407	0.488946	0.225101	0.314161	0.264261	0.879607	0.93095	1.00069	0.806787	0.931098	0.932695
LCA5L	1.29897	1.5902	2.47673	2.36252	2.06906	2.02957	1.79074	1.8913	1.81848	2.17355	1.82223	1.9236
LCAT	1.63073	1.32561	1.47392	0.472647	0.221912	0.304662	1.61198	1.93162	1.47228	2.122	2.26561	1.9438
LCK	0.0596135	0.094856	0.0825074	0.221734	0	0	0.198048	0.119769	0.0627448	0.150444	0.0834155	0.104134
LCLAT1	7.48468	8.5085	8.00735	7.0463	6.07132	6.68378	8.14503	7.53874	8.3794	9.77555	10.1217	9.17159
LCMT1	25.6985	23.8036	25.2383	30.5656	32.4007	29.0554	23.9968	23.8674	26.0046	23.745	23.0593	24.7594
LCMT2	13.4444	14.5997	13.7243	21.8517	21.5145	21.7318	14.2778	16.154	14.5919	16.2062	16.8443	16.0625
LCN10	0	0.0146404	0	0	0.10309	0.013376	0	0.0316173	0	0.0516712	0	0.0485789
LCN12	0.667551	1.37245	1.18496	0.492465	0.391791	0.291389	0.95784	0.9798	0.95511	1.80491	1.29988	1.58357
LCN15	0.0246153	0.0432546	0.0150643	0.036397	0.00744417	0.015832	0.0821157	0.0423909	0.0517171	0.0713638	0.0763001	0.0767491
LCN2	1.30754	1.38272	0.926534	0.244664	0.60827	0.19625	1.31943	1.2096	1.28398	0.939677	1.61062	1.56947
LCNL1	0.0862477	0.127281	0.113367	0.100591	0.0364163	0.0121478	0.451392	0.379254	0.177405	0.472079	0.252987	0.38471
LCOR	3.64677	3.52858	3.77721	3.4993	3.37408	3.04946	3.60744	5.01124	3.54291	2.69432	3.78715	3.614
LCORL	4.18462	3.66753	4.29441	2.6217	1.31839	1.35949	4.15146	3.39054	3.86973	2.68071	1.99183	2.77983
LCTL	0.261966	0.138144	0.230787	0.322346	0.220457	0.38629	0.407073	0.217511	0.217381	0.464796	0.544655	0.391446
LDAH	13.0817	13.9605	14.5296	16.7738	17.5133	17.9627	15.9822	11.8568	12.9509	13.8525	13.5381	12.4161
LDB1	6.39917	5.19721	5.77619	6.89756	6.43976	5.27577	5.52619	4.64244	4.77554	8.6731	7.64693	7.84497
LDB3	0.619994	0.492223	0.560908	0.616427	0.505931	0.500152	0.464581	0.518801	0.685356	0.549849	0.599286	0.408816
LDHA	1833.08	1869.61	1868.43	2726.72	2726.3	2735.03	1882.34	1918.03	1927.51	1425.12	1428.79	1428.04
LDHAL6A	0.0723625	0.015252	0.079655	0	0	0	0.0314282	0.0934475	0.0760227	0.0358803	0.0383811	0.0674757
LDHAL6B	0.226631	0.149591	0.169273	0.0376708	0.0898318	0	0.215784	0.146643	0.104385	0.246359	0.169408	0.0827156
LDHAL6CP	0.021876	0.0384311	0.0334626	0.00647007	0	0.02814	0.0793051	0.0753245	0.091893	0.0634234	0.0774919	0.0596922
LDHAP1	0	0	0.0503136	0.0482897	0	0	0	0	0.0288595	0.0677653	0.072563	0.158924
LDHAP2	0.165105	0.379227	0.380645	0.365303	0.323106	0.371732	0.419656	0.572264	0.524022	0.375939	0.622143	0.480886
LDHAP3	1.81935	2.01335	2.24487	3.29168	2.90041	3.07217	2.68118	3.3724	3.16936	3.15686	2.31278	2.80578
LDHAP4	7.42028	6.86059	7.51645	11.0736	9.95639	11.3933	7.22733	7.56684	7.87774	5.31432	6.879	6.21604
LDHAP5	0.0499931	0.319952	0.185407	0.308834	0.224587	0.289454	0.272769	0.196347	0.266571	0.37242	0.19975	0.405996
LDHAP7	2.14446	2.03444	2.31626	3.2461	3.31261	3.59397	2.67427	2.75127	3.04568	4.20529	3.2274	3.58275
LDHB	435.402	450.19	452.975	568.23	562.567	560.817	483.512	497.595	490.615	446.176	444.108	455.861
LDHBP1	0	0.0749717	0.0217434	0.0626902	0.0213352	0.0455428	0	0.0306353	0.0997274	0.117253	0.0941381	0.0550298
LDHBP2	0	0	0.0247589	0.0475334	0.0485143	0.0259102	0.0584983	0	0.0568031	0.066701	0.0357105	0.219015
LDHD	1.37198	1.21111	1.24925	0.978875	0.652048	0.988705	1.42556	1.50125	1.1242	1.9136	1.87288	1.54885
LDLR	45.6934	45.3471	46.6285	12.9379	13.8378	13.8341	13.8663	14.3768	13.8445	11.585	12.3017	11.9258
LDLRAD1	0.0661029	0.0348748	0.0421484	0.0411765	0.0835815	0.0212584	0.0479416	0.127887	0.0347563	0.0273759	0.0731901	0.0386245
LDLRAD2	0.207605	0.457161	0.298836	0.010272	0	0	0.834494	0.247466	0.261831	0.180964	0.0387609	0.226556
LDLRAD3	12.9925	12.5266	12.9692	12.6716	12.3709	12.3575	12.9614	13.7657	13.1101	10.8236	10.3057	10.5642
LDLRAD4	0.0644416	0.0119093	0.0207435	0.0200865	0.00770726	0.0163704	0.00922416	0.021879	0.00889562	0.00652923	0.0174444	0.00993027
LDLRAP1	13.5891	14.199	14.39	18.6036	19.0319	17.7189	16.2812	14.487	15.4431	14.7644	12.8518	14.8859
LDOC1	28.2604	28.5486	29.3682	25.5749	21.5608	22.7525	31.0235	27.2119	30.1623	25.6165	23.0431	26.0383
LDOC1L	14.7022	14.6803	14.7004	25.0279	24.9431	25.0472	19.6583	18.932	19.4903	20.6388	20.6016	20.213
LEAP2	0.498933	0.793078	0.171574	0.490802	0.439926	0.524637	0.604779	0.662146	0.552781	0.666902	0.408313	0.577042
LEKR1	0.590858	1.10314	0.939726	0.316731	0.448714	0.682055	1.14655	0.683604	0.836436	0.31735	0.285021	0.839031
LEMD1	0.0109628	0.015267	0.18527	0.0577156	0.132471	0.0211534	0.0761918	0.00467473	0.0230561	0	0.0144419	0.00424174
LEMD2	18.7649	17.9835	17.386	11.6147	12.2388	11.1721	17.8531	17.6042	17.1354	19.9424	19.6574	20.1195
LEMD3	9.05371	9.62804	9.75066	10.7176	9.96906	10.3977	10.7454	11.7958	10.3782	8.75918	9.46821	10.0268
LENG1	9.31486	8.02182	9.35086	8.46221	9.6229	9.07948	6.30098	5.60211	5.76092	6.83194	6.30957	7.18382
LENG8	11.3105	10.1037	11.5466	5.52479	3.8593	4.36222	10.722	10.3032	9.8218	6.74226	7.96361	7.17327
LENG9	13.1928	13.0454	12.9671	5.57401	5.72767	5.79269	10.5378	10.163	9.25584	6.96764	7.56723	6.5008
LEO1	28.4016	29.1082	29.4915	25.1928	25.569	26.9851	26.2919	26.0394	28.6048	32.8638	34.9644	33.4914
LEP	0.0205093	0.0216153	0.0501897	0.00606619	0	0	0.0223043	0.017652	0.0215344	0.016989	0.0363243	0.0239861
LEPR	0.758018	1.22928	0.73073	1.09432	0.799183	0.631313	0.498457	0.505783	0.555062	1.00414	1.15377	1.1643
LEPROT	25.0852	23.7756	25.1415	37.4895	28.8574	29.9714	23.6047	21.9749	22.4713	18.8128	18.9881	21.2219
LEPROTL1	30.1023	30.5779	32.2663	51.0107	55.8866	64.9561	29.1553	25.2034	28.266	28.6191	28.0918	31.2091
LETM1	12.84	11.993	12.6804	12.8457	12.304	11.8802	12.1463	10.5028	10.5521	13.0802	13.8703	12.0253
LETM1P2	0.0333158	0	0	0	0	0.0321427	0	0.0143571	0.0116785	0.0551897	0.0147552	0.0519104
LETM2	1.68165	1.93084	1.74466	1.29875	1.10229	1.31066	1.64527	1.65427	2.09811	2.18317	2.30213	1.60733
LETMD1	86.331	89.9244	87.2855	36.2321	35.709	36.0397	102.33	97.9335	101.417	56.0365	55.4708	57.6451
LEXM	0	0.0310307	0	0.0520842	0.159681	0.0425164	0.0479538	0.0380247	0.0309347	0.0547454	0	0.0171541
LFNG	4.86847	4.16108	4.37817	5.64851	5.22128	5.36815	5.07621	4.83179	5.42662	8.24298	7.27296	7.30847
LGALS1	544.711	528.347	525.775	400.912	389.181	379.937	344.005	330.554	347.657	284.858	283.657	282.635
LGALS14	0.18659	0.158679	0.137978	0.296878	0.0336266	0	0	0.145984	0	0	0.0993186	0.0867968
LGALS2	0.371668	0.509971	0	0.14052	0.190674	0.358609	0.347621	0.139108	0.339975	0.0659183	0.141464	0.246242
LGALS3	379.722	383.063	384.037	483.203	489.507	488.85	360.156	358.282	351.704	379.329	375.578	381.481
LGALS3BP	287.438	279.417	281.777	190.161	191.105	190.691	337.584	331.204	334.777	209.555	215.959	207.626
LGALS4	0.285458	0.422643	0.489471	0.236046	0.258337	0.293786	0.431499	0.463688	0.301063	0.407188	0.278266	0.40925
LGALS8	6.79605	6.3049	7.37826	3.52342	3.59192	2.9017	7.92414	8.60232	7.9519	7.0659	7.01981	7.10504
LGALS9	0.235353	0.160796	0.0670572	0.166257	0.0347253	0.221767	0.0384779	0.300401	0.168656	0.460596	0.721375	0.440943
LGALS9B	0.598162	0.319775	0.300931	0.0554119	0.165937	0.16097	0.219712	0.243403	0.180279	0.138732	0.194054	0.701427
LGALS9C	0.252947	0.132641	0.275429	0.178459	0.0895524	0.119448	0.0257547	0.22442	0.151171	0.335149	0.19203	0.135007
LGALSL	2.9495	3.84755	5.291	4.11302	6.57459	7.43122	5.52457	5.96846	6.60865	4.6302	5.13759	4.95073
LGI1	0	0.0208069	0.00905737	0.00874817	0.00894461	0	0.0604961	0.0127456	0.0396388	0.0467636	0.0697232	0.0654421
LGI3	0.0915443	0.195105	0.0416621	0.0335611	0	0.132517	0.0411389	0.0195383	0.0487443	0	0.0100495	0.00884647
LGI4	0.255698	0.0927228	0.176599	0.135302	0.0459364	0.0635859	0.147882	0.120278	0.104545	0.0225095	0.0722044	0.0128367
LGMN	30.2739	30.1701	30.8456	30.9534	30.9435	33.7316	26.0193	28.5069	28.0926	42.8299	44.0026	43.6129
LGMNP1	0.0197936	0.0418748	0.0364401	0.0175348	0.0537298	0.0190981	0.172387	0	0.083526	0.0737626	0.0526248	0.0923743
LGR4	26.0455	26.1939	26.5985	36.4776	36.6012	36.8521	34.5178	34.3414	34.6316	23.0155	23.5563	23.4805
LGR5	0	0	0	0	0.020591	0.0258591	0.00971805	0	0	0.0222017	0.0118694	0.0132667
LGR6	0.0908037	0.0625453	0.00883329	0.057741	0.0582376	0	0.0351718	0.160802	0	0.258933	0.14436	0.218561
LGSN	0.953668	0.606585	0.650575	0.703104	0.852541	0.730826	2.1963	2.20058	2.29645	1.18887	1.32857	1.06437
LHFP	0.147767	0.0599747	0.0766713	0.0201605	0.030915	0.0877315	0.210222	0.146963	0.239091	0.141221	0.105719	0.0398473
LHFPL2	3.62995	4.20804	4.22339	5.00291	4.7567	5.07444	5.74237	6.17748	5.35049	5.1945	5.34584	5.39905
LHFPL5	0.319624	0.4876	0.300252	0.565383	0.558697	0.62571	0.37056	0.497025	0.159339	0.530583	0.418792	0.525277
LHPP	22.0976	21.7565	22.693	15.8394	14.765	16.351	25.0697	24.3191	23.6036	17.8124	19.1907	17.709
LHX1	0.346007	0.703476	0.521166	0.286907	0.244218	0.127204	1.04682	0.502214	0.420824	0.635011	0.573265	0.850558
LHX2	10.1452	9.97377	9.19447	5.27978	4.33102	6.12981	11.8194	12.3463	12.4321	10.1321	12.4935	10.3337
LHX4	0.540998	0.520165	0.889911	0.219232	0.241991	0.236901	0.720343	0.677554	0.637337	0.345867	0.436221	0.321114
LHX6	0.99702	1.37929	0.906651	0.594398	0.988106	0.878547	1.46263	1.40755	1.38177	1.07249	0.732659	1.19682
LHX9	0.319207	0.348409	0.217842	0.589577	0.636647	0.523612	0.7394	0.616962	0.511204	0.689706	0.786503	0.735396
LIAS	9.12135	7.2081	7.90776	9.9624	8.62688	9.30277	7.42037	8.01799	6.75705	8.00791	7.59409	6.1223
LIF	2.03292	2.14205	2.68615	0.832646	0.927991	1.03445	1.66784	1.93295	1.76141	1.46415	1.16639	1.36727
LIFR	13.4938	13.3859	13.479	13.9642	14.3608	13.9693	15.5143	17.551	17.7313	8.18816	9.21213	8.39533
LIG1	20.5191	21.418	19.4146	17.4431	17.1002	15.2598	13.034	16.6339	11.9811	20.7805	19.937	22.1037
LIG3	13.7519	13.4129	13.2896	15.4834	16.6139	17.097	12.4525	12.5549	12.3589	16.6752	15.0161	15.7188
LIG4	1.28051	0.637535	0.7156	0.586903	0.917031	1.103	0	0.428673	0.702518	0.882758	0.949417	0.516555
LILRA2	0.047026	0.0563041	0.0143796	0	0	0.00504087	0.0397718	0.0404533	0.0316926	0.032463	0.0584561	0.0122255
LILRA5	0	0.0241386	0.108998	0.023998	0.0339241	0.0439998	0.0295354	0.0838947	0.0481606	0.0697257	0.126427	0.176979
LILRA6	0.0215637	0.0341278	0.0198072	0.0617571	0.0386256	0.0208043	0.0327276	0.0139375	0.0162336	0.182591	0	0.0209373
LILRB1	0.0619407	0.131455	0.121322	0.0290517	0.111799	0.05977	0.0674923	0.128309	0.131225	0.0815845	0.0823943	0.146842
LILRB2	0.0331729	0.035058	0.0457688	0.0587983	0.0450572	0.0320062	0.0180522	0.107408	0.0174775	0.0412099	0.0442873	0.116179
LILRB3	0.0259881	0.139348	0.0556715	0.213524	0	0.0167149	0.0671589	0.202932	0.5696	0.127176	0.0575409	0.11776
LILRB4	0.012549	0	0	0	0	0	0.00682334	0.0485943	0.00658676	0	0.0101046	0.0177898
LILRB5	0.0260484	0.0230813	0.0267964	0.0129528	0.0310033	0.0422515	0.0238149	0.0376994	0.0172515	0.0362775	0.0484802	0.0256075
LIMA1	19.6207	20.0998	20.6562	24.7647	24.0282	22.2067	19.1662	21.2453	20.457	19.101	19.5677	19.3422
LIMCH1	51.856	55.3873	53.8958	33.7535	33.2313	33.0779	54.2424	53.8043	56.4978	39.8644	40.2489	40.0978
LIMD1	7.05738	7.19465	6.45633	3.89845	3.55666	3.89698	6.61432	6.4881	5.65567	6.61139	7.38629	6.22763
LIMD2	0.112844	0.195179	0.123643	0.0537152	0.043092	0.0790125	0.322905	0.242561	0.20632	0.327523	0.322601	0.508077
LIME1	0.607632	0.939288	0.664779	0.477602	0.165336	0	0.94976	0.979302	0.711996	0.822759	0.827732	0.721141
LIMK1	11.6741	11.5562	11.3848	10.9736	11.8151	11.5719	12.5376	12.3294	11.7971	12.6039	12.6002	12.9823
LIMK2	5.2578	5.82752	5.52218	6.09007	6.65784	6.51587	6.61825	5.44695	6.40882	7.56922	6.91825	7.13117
LIMS1	13.3898	13.9033	13.2884	14.2001	14.5925	15.2415	11.384	12.2037	13.4069	9.92484	9.85563	9.48055
LIMS2	0.0694713	0.0490371	0.148771	0.246069	0.133292	0.181705	0.0756503	0.247444	0.0978399	0.143817	0.0153623	0.07503
LIMS3	0.07892	0.0481893	0.145503	0.044135	0.0530465	0.0473607	0.0546529	0.0179662	0.0500009	0.112823	0.0804294	0.0353047
LIMS4	0.0116103	0.0984983	0.053333	0.0308879	0.0994605	0.0305681	0.0884187	0.123699	0.0666776	0.125454	0.0473689	0.0542658
LIN28A	0.0877475	0.0214106	0.0590378	0.051914	0.0159306	0.0130662	0.0699744	0.0679487	0.0798201	0.0508813	0.0388505	0.061585
LIN37	8.64569	8.09467	8.40753	7.66251	7.03632	7.67873	5.40767	5.64355	4.79905	6.40143	8.83969	6.14491
LIN52	9.34614	7.0572	8.58882	10.912	10.7685	11.343	7.89728	9.13186	8.24677	7.62783	7.9073	8.20865
LIN54	7.27837	7.19111	8.04717	5.23474	5.66006	5.59875	6.95625	7.21083	6.87668	6.6282	7.05636	7.29866
LIN7A	0	0	0	0.00331776	0.00339445	0.0180286	0.0657764	0	0	0	0.0364159	0
LIN7B	1.80284	1.7365	2.79012	3.30265	3.49138	3.08533	3.50779	5.44552	3.26788	3.0333	3.95898	3.28344
LIN7C	15.4706	16.071	16.5919	12.0038	11.7688	12.5826	12.6127	13.2448	13.089	15.7611	16.4516	15.7599
LIN9	2.66825	3.84645	3.1673	3.50587	3.52961	4.49889	3.16133	4.02229	3.11114	3.46376	2.52948	3.38572
LINC00094	19.1555	18.4881	17.7199	19.1795	20.7439	20.7742	19.3101	20.0995	18.729	20.0611	19.5011	18.9986
LINC00116	28.6707	27.2286	25.7744	28.773	32.4281	27.5706	28.4505	21.7012	24.7198	25.5487	25.2586	28.5478
LINC00176	0.0829485	0.121383	0.0502482	0.00955781	0.0391013	0.037997	0.14151	0.0621483	0.174588	0.0864873	0.130869	0.0748444
LINC00265-2P	0.367622	0.273508	0.475668	0.0649948	0	0	0.360681	0.43135	0.11707	0.365193	0.48918	0.598589
LINC00266-1	0.442985	1.07334	0.3475	0.434391	0.398058	0.189976	0.268521	0.322087	0.157424	0	0.589928	0.0571093
LINC00371	29.2294	29.1417	29.2481	8.42356	6.96774	8.65295	32.4752	30.4892	30.6885	9.46403	9.87088	10.9034
LINC00473	24.6214	26.8524	25.5733	14.8896	15.0083	15.5703	30.7025	29.2304	28.3656	15.9304	18.0698	18.0258
LINC00483	0.158331	0.235297	0.704276	0.025786	0.114049	0.157112	0.100184	0.449704	0.273998	0.343469	0.344251	0.298958
LINC00493	63.5101	66.4019	65.1274	65.3634	63.3779	65.9341	66.2948	63.725	61.2242	50.123	50.1726	44.6869
LINC00618	0.0391086	0	0	0.0119268	0.0121901	0.025958	0.0146376	0.139239	0.0837247	0.0989055	0.0522332	0.0398676
LINC00634	0.550228	0.493403	0.460102	0.0886599	0.286856	0.176959	0.562563	0.280736	0.474387	0.39355	0.376733	0.350363
LINC00643	0.0289495	0.0610281	0.0332114	0.0256865	0	0.0418937	0.0393552	0.0280345	0.0608017	0.044963	0.0384555	0.00846364
LINC00672	0.0821719	0.0399649	0.0579992	0.0392639	0.0401605	0.0182943	0.0618646	0.00815909	0.066356	0.0314161	0.0671683	0.103504
LINC00674	39.5565	30.778	27.0967	36.4926	35.4249	36.8065	29.8538	49.134	40.7955	37.8006	43.9396	26.9664
LINC00680	8.31148	6.87207	6.87202	6.59634	11.2361	5.97239	4.70539	9.52371	6.74075	5.67455	8.94946	8.66852
LINC00843	2.25292	1.19883	1.92315	0.518888	0.532673	0.56619	3.85558	3.01811	2.03362	1.98131	1.89999	1.71918
LINC00846	0	0.029336	0.0893746	0	0	0.0536043	0.0151141	0.0718935	0.0146217	0.0517681	0	0.0648931
LINC00854	1.31231	1.65546	0.561322	0.224037	0.19081	0.410532	3.59372	1.23282	1.60668	1.90154	1.93707	1.52775
LINC00888	4.42509	5.34252	4.97476	7.11761	7.79163	9.54995	8.28366	7.13226	6.00939	11.0032	10.5122	10.0166
LINC00959	0.133565	0.0694464	0.185016	0.197286	0.271042	0.156123	0.231743	0.173939	0.0700461	0.059558	0.17443	0.03886
LINC00961	0	0.303257	0.157066	0.103971	0.147881	0.618433	0.443665	0.291565	0.363628	0.382607	0.180626	0.370697
LINC00998	48.3729	50.0568	48.9892	53.694	53.1725	52.0812	54.6314	57.3743	54.2462	40.9722	39.7518	38.0912
LINC01057	47.4452	46.9722	46.5956	15.4655	15.1339	15.1403	53.565	52.7236	52.5993	29.2326	29.4704	30.3996
LINC01125	2.13851	2.44162	2.75782	1.59763	0.78554	1.35198	3.72792	3.05455	2.26094	3.07851	3.09167	2.63549
LINC01207	0.0678787	0.0477022	0.0346121	0.0869925	0.0342183	0	0.0164053	0.0584354	0.0237632	0.0843402	0.0500941	0.0529169
LINC01296	15.6846	14.6834	17.0305	20.3574	17.6154	20.4709	18.4181	16.0825	19.5852	20.2048	21.8709	22.6038
LINC01314	0.00661576	0.0104484	0.00303308	0.0029365	0.00300451	0	0.00359637	0.00426566	0.0104063	0.00411046	0.00878615	0.00774237
LINC01420	45.0395	47.1729	45.7889	68.3412	76.7962	64.4927	47.8354	47.9658	46.3483	63.938	60.7614	57.131
LINC01556	0.536646	0.658166	0.285822	0.067397	0.410833	0.3691	3.01662	2.4211	2.30262	1.33402	0.921865	1.15283
LINGO2	0.524743	0.253269	0.625994	0.430648	0.447631	0.402942	0.14329	0.929789	0.979634	0.45529	0.0308852	0.275879
LINGO4	0.0180138	0.0189969	0.0165395	0.0159799	0.0408505	0.0347584	0.00979692	0.0116364	0.0283937	0.0111909	0	0.0105296
LINS1	5.70808	7.62938	6.00901	5.47753	7.78051	7.36291	6.50315	6.24199	6.46905	6.44899	6.39759	6.25876
LIPA	23.9893	26.1343	25.5583	34.2458	33.0244	32.847	24.0091	24.7098	24.8648	25.6397	24.8597	25.8256
LIPC	0	0.0311549	0.0541993	0.0259898	0.0628566	0.181601	0.171351	0.114605	0	0.109439	0.117207	0
LIPE	0.352218	0.508681	0.289035	1.012	1.01487	0.382589	0.707561	0.410936	0.683706	0.437343	0.519513	0.680896
LIPF	0.0199716	0.170596	0.0367693	0.0884604	0.0662891	0.0706615	0.0652273	0.0949037	0.168636	0.0248085	0.0265492	0
LIPG	0.0642432	0.0669116	0.0188525	0.0312264	0.0140774	0.0105148	0.0693394	0.186637	0.0608662	0.0549854	0.0492363	0.0297688
LIPH	9.77051	12.0216	11.4754	7.32819	6.77279	7.84354	9.94853	9.03188	11.6212	7.53184	7.49759	7.22334
LIPK	0.0789635	0.16705	0.109028	0	0	0.0571414	0	0	0	0.024522	0	0
LIPN	0.00889155	0.0281294	0	0.0157754	0.0645253	0.0171566	0.0386853	0	0.0186859	0.0110476	0	0.0519745
LIPT1	1.32364	1.07216	1.99668	2.01895	2.43251	3.12696	1.57831	1.33843	1.46016	2.27726	1.86112	2.79474
LIPT2	1.58678	1.97733	1.78747	2.82657	2.99752	4.04459	1.70817	1.76229	1.82233	2.27065	5.04499	5.58765
LITAF	83.3544	83.8274	83.9684	125.617	126.199	124.144	98.9689	94.3736	95.8348	89.4495	87.7697	87.4704
LIX1	0.0123846	0.0130501	0.00568172	0.0109901	0	0	0.00673389	0.0159854	0.0325013	0.0153885	0.0246754	0
LIX1L	18.1399	17.8606	18.0859	10.7115	10.5706	10.453	15.5578	15.758	14.5579	16.1775	16.7826	16.4288
LL0XNC01-131B10.2	0	0	0.0342047	0.032713	0.0333489	0.0714242	0	0.289506	0.0392869	0.0919063	0	0.129118
LL22NC03-80A10.6	4.14478	3.26678	3.49323	4.73353	5.98255	5.72622	3.53905	2.69014	3.10982	4.18291	5.01004	4.66766
LLfos-48D6.2	0	0	0	0.379012	0	0	0	0	0.0644969	0.202471	0.379199	0
LLGL1	5.27314	4.85941	5.0243	4.98436	4.95866	5.02171	4.46748	4.43167	4.4688	4.98093	5.25076	4.94205
LLGL2	25.811	22.5845	23.4613	26.5522	25.3157	26.8396	17.8819	18.1125	17.375	16.8851	15.2805	14.9188
LLNLF-173C4.1	5.16313	5.36318	5.40844	0.307444	0.15188	0.656253	4.36098	2.58029	3.38683	4.02746	3.19342	4.73041
LLNLF-173C4.2	1.34221	2.32431	1.34733	0.305039	0.414566	0	1.12889	0.850381	1.62925	1.42853	0.612409	1.51601
LLNLF-176F2.1	1.78317	1.8995	1.32095	0.0393711	0.240616	0.258118	1.26438	1.16532	1.61343	1.88196	2.78956	2.4851
LLNLF-187D8.1	0.00546822	0.0403262	0.020066	0	0.00992847	0.0211016	0.0118923	0.00705646	0.051648	0.0475625	0.0653674	0.0191905
LLNLR-271C9.1	0.174765	0.199974	0.107115	0	0.0263874	0.0281026	0.126786	0.245044	0.138013	0.144744	0.116125	0.119058
LLNLR-304A6.2	0.0887061	0	0.300094	0.0784864	0.0800807	0.0285321	0.0644304	0.230751	0.31306	0.257056	0.432623	0.309922
LLPH	24.4082	24.4248	25.731	38.5043	37.9935	38.8404	24.6186	22.6221	23.7251	28.7916	28.9537	26.5589
LMAN1	101.713	107.689	107.733	71.6865	71.8039	71.2606	96.3397	99.4856	97.7607	68.38	68.7819	68.9954
LMAN1L	0.0561794	0.0691167	0	0.0495197	0.00769965	0	0.0317799	0	0.0153754	0.131066	0.0194052	0.0170529
LMAN2	135.68	137.787	133.003	202.199	200.076	191.133	136.459	130.35	132.927	147.898	147.795	146.153
LMAN2L	12.4974	12.6998	11.6806	18.5379	19.3652	18.2069	12.0358	12.2739	12.213	14.3337	14.2703	13.5944
LMBR1	29.5329	27.3381	26.0261	32.5125	32.1891	38.0295	32.1924	29.6528	28.6455	24.2647	24.2818	24.284
LMBR1L	4.74277	5.50689	3.98575	2.87248	2.77991	2.6764	3.88773	5.53799	5.12998	4.74227	5.00295	4.52407
LMBRD1	0.363508	0.370891	3.51978	0.569462	0.285564	0.515845	0	0	0.484388	0.255918	0	0.651229
LMBRD2	8.55585	7.75568	7.54508	5.1808	5.86431	6.46796	8.08198	7.43222	8.62135	5.06631	5.3401	7.26264
LMCD1	0.00548052	0	0.00502456	0	0.0099571	0	0.026812	0.0141321	0.00287294	0	0	0
LMF1	7.80281	7.83529	8.47726	7.12123	6.89732	7.55881	6.008	6.31301	5.42718	5.32157	5.58724	4.99845
LMF2	31.9513	29.9017	31.0312	21.4641	22.5667	22.7183	26.2978	25.8257	27.3455	19.5302	19.2084	18.4286
LMLN	3.49991	3.11669	3.03226	2.28172	1.71587	2.54385	3.3489	4.06105	3.15102	2.10424	2.19514	2.13247
LMNA	131.734	120.736	139.198	132.228	132.209	129.278	119.434	102.238	113.471	101.57	116.361	101.379
LMNB1	72.8475	76.4269	76.879	76.9148	73.5486	75.6545	64.357	68.3816	63.997	88.8923	86.6727	88.4631
LMNB2	41.3559	41.6266	41.0368	39.3184	35.6529	40.247	44.6532	47.094	44.6179	46.3356	44.9206	43.3153
LMNTD1	0.539187	0.401997	0.403198	0.648213	0.83298	0.59782	0.251658	0.121485	0.527648	0.527925	0.515466	0.374348
LMNTD2	2.41455	1.7729	1.82348	1.19244	1.17026	0.89023	1.86527	1.55991	1.56451	1.31684	0.796275	0.639685
LMO1	3.65979	4.15818	3.77829	8.73539	9.16096	9.75216	4.83547	4.90924	5.81238	5.7296	6.38942	6.00873
LMO2	0.0321353	0.0682224	0.0304668	0.102744	0.134971	0.063917	0.072101	0	0	0.123445	0.0854992	0.0580032
LMO3	0.0596477	0.0637301	0.0392315	0.0227001	0.055366	0	0	0	0.176826	0.00858431	0.14049	0.359563
LMO4	5.37785	4.62455	4.71924	7.19961	7.98091	7.45166	5.99399	6.25935	6.51831	9.06652	9.17388	8.48068
LMO7	190.431	207.849	195.764	95.9802	84.4898	91.4905	135.4	122.961	127.848	93.0704	93.365	93.8633
LMOD1	0	0.00813018	0.0141579	0	0.0279913	0.00744049	0.00644279	0	0.0248751	0.00736181	0.0550872	0.0138606
LMOD3	0.098325	0.0493165	0.0815968	0.099738	0.107229	0.0496872	0.127276	0.102689	0.137545	0.0872698	0.0621868	0.0931272
LMTK2	6.54812	6.65098	6.19055	5.90842	5.75825	5.88301	9.5594	9.02797	9.51983	8.27822	8.15935	8.55226
LMX1B	0.0072672	0.0229559	0.0199915	0.0161272	0.00989989	0.0105161	0.0237034	0.0562338	0.0495379	0.00903013	0.0193029	0.0255123
LNP1	2.00233	2.01826	2.21558	2.03226	2.1481	2.27831	2.10702	2.0168	1.85773	1.29291	1.4354	1.55422
LNPEP	4.43788	4.44933	4.41394	4.91795	5.0863	4.95542	4.62388	4.53641	4.34051	3.75183	3.82534	3.27792
LNPK	20.8225	23.2583	23.2775	16.4499	16.5836	18.2892	21.1844	20.7258	19.8167	14.0119	14.0726	14.0685
LNX2	4.46476	3.27515	3.78786	5.96779	5.17867	5.08065	3.85105	4.31247	4.93431	4.03864	4.11036	4.24592
LONP1	79.7533	82.4713	80.1675	56.113	59.2631	57.264	75.6744	74.4061	72.8803	66.0251	67.8013	64.4752
LONP2	21.4484	23.1408	22.4822	28.4622	29.6241	29.6	25.0864	25.0492	25.1566	26.2239	26.0031	25.58
LONRF1	1.55542	1.73384	1.97513	0.703452	1.89852	1.46768	1.38782	1.65223	1.60668	1.5474	1.535	0.716199
LONRF2	0.100907	0.0535939	0.027856	0.117138	0.185961	0.256648	0.0372282	0.0902056	0.0427428	0.176393	0.213514	0.108077
LONRF3	5.54889	5.79481	5.9168	7.20069	6.18448	7.08331	4.25788	4.06773	4.28932	3.6731	3.78308	3.71754
LOX	46.0734	51.1901	49.7751	12.7722	12.5606	12.8245	45.6887	46.062	47.4223	31.5896	30.3109	29.6714
LOXL1	0.705952	0.250181	0.705658	1.07937	0.662123	1.3957	0.319421	0.320321	0.591877	0.74093	2.12002	1.06433
LOXL2	123.875	120.887	122.689	38.7275	39.37	41.3668	120.282	118.401	119.477	74.3146	73.8378	71.8518
LOXL3	0.254218	0.463797	0.196236	0.190858	0.224181	0.169237	0.129998	0.193569	0.219229	0.204371	0.348353	0.112034
LOXL4	0.0324827	0.0410773	0.0357679	0.0980022	0.0530674	0.12535	0.0847791	0.109021	0.115947	0.0887944	0.138071	0.04559
LPAL2	0.0191473	0.0302932	0.0175826	0.0764289	0.0347322	0.0184729	0.0624831	0.086596	0.0301866	0.0594746	0.0127191	0.011191
LPAR2	3.106	2.24176	2.55353	1.32173	2.08948	2.08399	2.80462	2.41201	2.05232	2.00983	1.60955	1.73569
LPAR3	0.00701343	0.00739201	0.0450549	0.0435617	0.00636475	0	0	0.0271651	0.0220933	0.0261432	0.0279488	0.0082021
LPAR5	3.88007	4.25434	4.13645	3.34016	3.31253	2.98299	2.9311	2.83953	3.14423	3.14577	2.94592	3.0229
LPAR6	0.0150778	0.0104127	0.0554546	0	0.0142626	0.0460416	0.0536903	0.33205	0.0629815	0.0488282	0.236176	0
LPCAT1	53.7784	51.6965	52.7155	61.6202	60.9532	60.4525	71.8093	72.9445	74.748	75.0292	79.3486	78.7256
LPCAT2	2.2012	2.51478	3.23685	5.12132	4.85928	5.37486	3.31118	3.00868	3.73606	3.19973	2.96821	2.26182
LPCAT3	35.3013	35.4478	36.2878	36.1698	38.2387	38.0675	28.7871	27.8792	29.4184	25.7706	23.8256	23.5192
LPCAT4	24.039	25.0114	23.9028	14.947	16.7459	13.5294	24.0864	21.8702	23.0929	22.126	23.1335	19.2842
LPGAT1	18.439	17.1788	19.7015	19.1577	17.8537	17.8842	19.2581	17.0053	16.9266	15.9743	15.7588	15.0771
LPIN1	5.35123	5.8601	5.55758	3.15857	4.16586	3.42156	4.45086	4.19694	4.76925	5.16252	5.07972	6.94652
LPIN2	1.32653	1.29218	1.45057	1.00183	1.04478	1.08877	1.04555	1.02962	1.4334	1.19113	0.332543	0.31063
LPIN3	2.13545	2.04913	2.434	1.18269	1.12133	1.14686	2.24822	1.61094	1.89322	2.74498	3.61043	2.45404
LPO	0	0.0220643	0.0767992	0.137186	0.0727913	0.0201202	0.141846	0.0540895	0.195653	0.0777078	0.110888	0.118233
LPP	7.56861	6.88621	7.42929	6.10063	4.68497	4.31023	6.5566	7.17176	7.09872	4.14965	3.92861	5.80939
LPXN	1.10337	0.793058	1.13636	0.723075	0.908727	0.565318	1.17086	0.850234	1.04046	0.604115	0.966701	0.976087
LRAT	0.0235148	0.024768	0.00862736	0.00417422	0.0256216	0.0136113	0.0204548	0.0364046	0.00493419	0.00584385	0.0312317	0.0220096
LRBA	1.69342	1.24337	1.18912	2.45206	1.5298	1.9104	1.83837	2.82366	1.76679	1.56245	0.692377	1.24352
LRCH1	4.40011	4.30759	4.32269	3.48822	3.00259	3.51474	4.24739	4.44583	4.5181	3.58019	3.63885	4.37046
LRCH3	10.3569	11.6671	10.4977	6.30678	6.39024	9.63676	11.7967	10.0934	10.0855	12.7445	11.6898	11.1188
LRCH4	8.08081	7.21902	7.96238	7.10601	8.96948	7.31133	7.50332	6.89142	6.77451	8.73838	8.90848	9.09586
LRFN3	5.7819	4.40988	5.73198	5.00498	4.35247	5.56469	4.26622	6.61134	4.96284	5.67087	6.54161	5.92482
LRFN4	97.2623	90.6742	94.9425	101.072	104.202	97.4691	79.2583	68.1306	71.9464	65.1595	65.2172	73.4388
LRG1	1.57408	1.90133	2.9	0.745708	0.904819	0.609217	1.08503	1.18239	0.884778	2.17807	1.71429	2.22956
LRGUK	0.0452064	0	0.0553229	0.193259	0	0.152175	0.119589	0.201542	0.039565	0	0.0400344	0.017621
LRIF1	19.5056	20.5251	20.6801	17.2634	16.2311	16.6183	18.4109	18.6182	17.522	21.8712	21.6554	21.4599
LRIG1	0.159094	0.0779024	0.331877	0.00912869	0.0279998	0	0.148365	0.0145101	0.138047	0.234566	0.129635	0.118778
LRIG2	3.30623	4.06713	3.71979	1.58858	1.96519	1.53103	3.12618	3.15915	3.95586	3.46332	3.81658	3.07861
LRIG3	3.51075	3.80428	3.0084	2.35848	2.74204	2.27255	2.99509	2.76115	3.45582	2.4573	2.14788	2.27698
LRP1	12.0915	11.8838	11.5403	0.698814	0.514144	0.625702	8.92132	8.55741	8.92161	6.20493	6.03726	5.95957
LRP10	48.8323	47.5027	47.572	30.8278	29.896	31.5769	40.7322	37.5722	39.9753	27.809	30.3072	29.9804
LRP11	40.2847	41.5893	40.2328	44.2131	44.0848	42.4915	35.2942	36.7422	38.594	38.0313	37.9317	37.9954
LRP12	4.4522	4.66686	5.56661	7.26113	7.26086	6.80019	7.44767	7.68692	6.22105	3.97248	5.38434	4.041
LRP1B	0.355439	0.410447	0.249415	0.250018	0.33812	0.280686	0.345821	0.317149	0.500333	0.241301	0.400533	0.343481
LRP2BP	0.289623	0.295286	0.21474	0.287245	0.308501	0.376223	0.41275	0.504057	0.37052	0.865873	0.464346	0.374827
LRP3	13.7449	12.1983	13.2958	12.7307	11.6668	12.5894	15.0022	12.909	13.6381	10.4351	13.0279	10.4586
LRP4	4.12269	3.86699	3.87729	1.87925	2.67627	1.6674	5.38117	4.44066	4.49463	4.33294	4.05501	4.218
LRP5	53.9154	53.7232	51.9458	24.7308	27.7707	26.1931	51.2539	50.4784	49.0497	40.9521	39.8717	40.2301
LRP6	6.20792	6.17815	6.62772	5.63207	4.93668	5.67348	6.61375	6.78302	6.70832	5.92176	5.21671	5.0113
LRP8	8.25254	8.33437	10.403	5.60801	6.27186	6.13637	7.66476	8.55586	7.67062	7.63929	7.55431	8.54141
LRPAP1	42.9541	40.6472	37.7672	44.1495	44.91	40.9698	40.0545	35.1682	39.7197	53.388	50.5495	51.457
LRPPRC	6.69689	7.25023	7.35026	3.24251	4.32783	4.1098	8.76906	9.53107	9.067	4.92091	5.93211	4.81928
LRR1	26.8712	26.7189	26.7695	51.1449	50.5293	49.4251	22.5448	22.8104	23.1413	29.4411	27.8868	27.8027
LRRC1	5.37815	4.61803	4.79378	4.70157	5.3511	5.27995	7.29825	6.36695	6.55006	4.58257	4.14908	5.25665
LRRC10	0	0	0	0	0	0.0197862	0.0446192	0.0397598	0.0215604	0	0	0.035955
LRRC14	8.35956	7.35206	7.6444	9.13058	8.85735	9.80412	7.71638	8.50882	6.72194	8.47843	7.48451	8.94567
LRRC15	0.00778968	0.0164059	0.00714354	0.0449368	0.0141486	0.0225447	0.0550793	0.0502353	0.0759773	0.00898966	0.0620732	0.0338436
LRRC17	0.0972433	0.0899686	0.0979533	0	0.0317246	0.178191	0	0.159605	0.0658663	0.382347	0.0468212	0.080351
LRRC19	0.019541	0.0480502	0.0358624	0	0.0354715	0.0125681	0.0708358	0.0336338	0.00683844	0.0485611	0.0173044	0.0228551
LRRC2	0.0282836	0.0446866	0.0518851	0.00836791	0.00856045	0.0181908	0.0615076	0.079061	0.0741859	0.0292875	0.0250437	0.0496372
LRRC20	3.66655	3.23951	3.66799	2.74546	2.92745	3.11501	4.34391	4.29343	4.65901	3.7928	3.65456	3.39035
LRRC23	7.1313	7.49297	6.59079	7.29815	6.93968	6.2657	7.95005	7.71591	7.93532	6.83123	7.2048	7.07225
LRRC24	0.335406	0.207304	0.154669	0.0904904	0.165151	0.0270559	0.305146	0.308454	0.162369	0	0.0387593	0.032753
LRRC25	0.0127206	0.0268576	0	0.033837	0.0115288	0.0368185	0.0415213	0.115179	0.0803105	0.0474114	0.016903	0.0346307
LRRC26	8.52996	6.79328	7.43852	4.3307	3.54582	3.59557	7.4112	6.70625	7.04899	4.65558	5.52698	4.67293
LRRC27	3.79811	3.50355	2.76314	3.50258	3.55562	3.8085	4.02969	4.21809	3.87967	4.38008	4.28457	5.08253
LRRC28	6.75826	7.0183	6.37159	6.58951	7.37889	7.28898	6.99227	5.76544	7.8484	5.93418	6.02061	5.79687
LRRC29	0.678746	0.290345	0.519846	0.348919	0.506886	0.504064	0.597726	0.523578	0.514276	0.444455	0.223461	0.516399
LRRC3	3.2023	3.41349	3.24222	1.2247	1.20671	1.17977	3.6096	3.87755	4.08234	2.02126	2.13952	2.08228
LRRC32	0.210885	0.42758	0.318511	0.0315112	0.10257	0.110317	2.1467	2.60515	1.93048	0.780786	0.395669	0.530038
LRRC34	0.277477	0.366583	0.179255	0.0977868	0.106142	0.101562	0.494587	0.66334	0.543481	0.0938494	0.138974	0.180152
LRRC36	0.0943379	0.027425	0.147927	0	0.059109	0.0157444	0.0498607	0.108996	0.285282	0.113758	0.0395576	0.0692456
LRRC37A	0.108657	0.0762768	0.0442794	0.0749479	0.0273792	0.0407389	0.085281	0.0233583	0.0696541	0.285175	0.0881413	0.09471
LRRC37A11P	0.0376576	0.0264547	0.0172767	0	0.00569674	0.00605501	0.0341263	0.024304	0.00658862	0.0467914	0.0250101	0.029364
LRRC37A13P	0.897584	2.33374	1.1774	1.38943	0.785038	1.71102	0.968771	1.17824	0.766076	1.79996	3.1651	1.44841
LRRC37A15P	0	0.139678	0.260476	0	0	0	0.102701	0	0.0596976	0	0.15049	0
LRRC37A16P	3.52557	3.23338	3.72908	3.57314	3.50129	3.12942	3.54113	3.97685	3.90479	3.87493	3.82624	3.4425
LRRC37A17P	1.19547	1.15043	1.05595	0.62876	0.576212	0.631234	1.2143	1.31391	1.07884	1.21038	1.39178	1.35833
LRRC37A2	0.571779	0.731962	0.759476	0.266035	0.360143	0.313538	1.01726	0.997556	0.701367	0.722549	1.06233	1.02978
LRRC37A3	2.55175	2.87027	2.12654	1.71378	0.784382	1.28879	2.8929	1.8582	2.09838	2.39659	2.97801	2.18096
LRRC37A4P	3.42272	3.24052	3.42812	0.351978	0.249937	0.229545	2.75106	2.73198	2.58015	2.52971	2.64589	2.82735
LRRC37A6P	0.567843	0.48899	0.303695	0.274212	0.274013	0.221878	0.460933	0.426688	0.549718	0.523952	0.638257	0.488557
LRRC37A7P	0.0232417	0.00816712	0.0142222	0.0161827	0	0.0149484	0.0168518	0.0100048	0.0244115	0.0577562	0	0.0543544
LRRC37A9P	0.0769179	0.0405037	0.070544	0.00758599	0.0232827	0.0371025	0.0743402	0.0881957	0.0896523	0.0690288	0.0567542	0.0400001
LRRC37B	10.2828	9.63672	10.599	8.43976	8.199	7.0648	11.5146	13.711	10.3893	13.2695	12.3295	11.4561
LRRC37BP1	7.37346	6.43649	7.39686	6.40446	5.22069	6.83515	7.63432	6.16551	6.47464	7.45776	6.72663	6.64228
LRRC39	0.133474	0.112744	0.0230225	0.0473353	0.0604756	0.0901432	0.145231	0.189952	0.309052	0.182405	0.0532094	0.0603819
LRRC4	0	0.00582551	0.150573	0	0.00501977	0.0053345	0.0180384	0.0356782	0.0619074	0.00687074	0.215878	0.00646842
LRRC40	9.60125	9.6839	10.1913	11.86	11.2133	12.1415	9.45473	9.69943	8.98341	10.6351	10.4518	11.3232
LRRC41	34.9412	35.4045	34.6188	38.2306	38.2755	37.5311	32.654	32.5295	31.5293	27.8834	28.9369	27.6674
LRRC42	34.6649	32.9606	33.1332	39.8435	39.9594	39.7066	34.99	35.9243	32.881	34.0945	33.7712	33.4204
LRRC43	0	0.10993	0	0.0350993	0	0	0.0433098	0.0518347	0.126622	0.0493193	0	0.0461716
LRRC45	16.1153	14.5166	16.2619	17.0226	16.6544	17.7952	14.4056	13.5176	11.6912	9.51052	9.12563	9.88022
LRRC46	1.56103	1.25536	1.2948	1.86523	1.90446	1.68373	1.03558	1.18583	1.27731	1.27124	1.14508	1.73965
LRRC47	24.6992	24.4306	25.262	24.516	26.0731	29.142	21.1169	25.7598	22.3267	24.3496	22.7004	25.3873
LRRC49	2.66294	3.30536	3.98981	4.10786	4.56335	5.0379	6.84194	5.59141	6.22681	5.80136	4.66682	6.48198
LRRC4B	0.023969	0.0673861	0.0303758	0	0	0.00770812	0.0358507	0.214169	0.00839254	0.0408527	0.031841	0
LRRC56	0.48905	0.406942	0.637783	0.304332	0.389124	0.231751	0.410638	0.487407	0.270338	0.426329	0.34194	0.331251
LRRC57	10.4367	10.1451	10.3762	14.5656	15.9177	16.1506	9.92306	9.79299	13.3313	15.4069	12.4291	14.5759
LRRC58	21.673	23.0821	22.8516	18.3083	17.9511	18.7627	23.0694	22.8639	23.6622	21.3471	20.4205	21.3318
LRRC59	97.4434	96.966	94.842	150.081	149.042	149.524	97.4485	97.5468	93.9371	89.4413	86.7344	88.8508
LRRC6	0	0.0861396	0.0136658	0.110405	0.166345	0.0578155	0.145576	0.0786655	0.0156515	0	0.0197539	0
LRRC61	60.3037	57.7008	56.4749	84.8725	86.4087	85.4708	58.7827	56.1526	53.8899	55.4811	52.8699	53.9014
LRRC69	0.530399	0.417424	0.362518	1.05382	0.490946	0.95028	0.565215	0.136581	0.490874	0.540762	0.399895	0.69666
LRRC7	0.365725	0.317948	0.266877	0.180762	0.0143692	0.168404	0.368449	1.2251	0.296589	0.840411	0.123924	0.464048
LRRC70	0.380194	0.342974	0.267788	0.213487	0	0.32703	0.216217	0.232157	0.330622	0.367564	0.208386	0.312964
LRRC73	1.10773	1.24288	1.0055	0.576955	0.426566	0.37406	1.50669	1.66629	1.6325	0.602079	0.588812	0.33963
LRRC74B	0.203399	0.162375	0.151697	0.0167228	0.0228063	0.0242406	0.0981144	0.169681	0.0857249	0.133269	0.203516	0.0220417
LRRC75A	155.465	154.525	156.056	98.8346	98.4074	98.8421	211.604	210.706	206.873	134.072	133.949	132.189
LRRC75B	0.105252	0.271047	0.0969133	0.0745808	0.190416	0.121865	0.252107	0.0834785	0.103769	0.235331	0.160858	0.270095
LRRC8A	23.9962	23.6727	23.4098	18.5844	19.559	18.7696	20.6359	20.5686	19.622	23.1112	24.5133	23.114
LRRC8B	3.13825	2.44825	2.62825	4.0279	3.64969	4.02357	3.76099	3.47957	3.65198	2.47798	2.53263	2.44826
LRRC8C	2.79216	2.66068	2.98947	1.99119	2.02587	2.07148	2.47688	2.74151	2.92677	1.68061	1.65044	1.89982
LRRC8D	29.9946	29.1868	30.085	39.2149	38.7537	40.2708	29.4053	29.2655	30.1177	27.4709	26.3199	25.5487
LRRC8E	5.14188	4.79349	4.88819	5.66308	3.96376	4.68963	4.59185	5.15799	5.28313	3.60112	3.20339	3.00776
LRRCC1	2.68422	2.83023	3.01399	1.85926	1.48724	1.47483	2.864	3.47417	3.23118	3.09855	3.42114	3.60375
LRRD1	0.0312294	0.0702962	0.0489428	0.0334405	0.041827	0	0.0510053	0.106089	0.0739689	0.191885	0.0805382	0.13343
LRRFIP1	32.7015	34.5164	34.1835	20.2832	19.906	21.3145	28.6558	29.8624	30.9297	30.5099	32.1213	31.6374
LRRFIP1P1	0.289984	0.169977	0.147978	0.0762031	0.0194768	0.0207238	0.0817866	0.124951	0.180688	0.200158	0.185507	0.138069
LRRFIP2	25.5485	23.2152	24.9013	36.5502	34.0146	35.1535	24.2503	24.9126	26.6241	29.3206	28.9715	29.5115
LRRIQ1	3.46869	3.54031	2.98555	4.27315	3.85615	3.20807	4.81281	4.32578	4.26808	4.14031	3.4493	3.03966
LRRIQ3	1.1055	1.04624	1.44059	1.15047	1.21249	0.9662	1.24372	1.2659	1.33609	1.17584	0.825405	1.15629
LRRK1	53.7987	54.4424	54.9364	14.0176	13.0749	14.3236	56.8676	57.4857	57.0907	21.101	21.4896	20.6122
LRRK2	0.0389514	0.111192	0.0832315	0.0259286	0.0924896	0.0531356	0	0.0138121	0.0791793	0	0	0.00569641
LRRN3	0.00668619	0	0.0494277	0.0118658	0.00606809	0	0.127434	0.0172632	0.0140397	0	0.0532886	0
LRRN4CL	0.131036	0.115218	0.260793	0.251794	0.158412	0.126421	0.225706	0.0846978	0.13779	0.135669	0.130576	0.140372
LRRTM2	0.0221191	0.00794767	0.0242244	0	0	0	0.0135756	0.181734	0.0700651	0.0155016	0.0588163	0.16006
LRRTM4	1.48701	1.39997	1.78481	1.06858	1.16644	1.22464	1.63924	0.762469	1.20769	2.23546	0.922934	1.19839
LRSAM1	9.53611	7.83816	7.58698	7.96663	8.64145	8.845	8.81668	8.39963	8.0499	10.9712	11.7009	11.7597
LRTM1	0.0179684	0.0206051	0	0.031843	0	0	0	0.0931277	0.0205495	0	0.0716504	0
LRTOMT	7.41338	6.79341	7.857	10.3877	8.01895	9.68982	8.66125	8.22495	7.26576	5.88772	6.109	5.60006
LRWD1	10.5635	11.3687	10.1415	13.3481	15.0054	12.8618	9.25907	10.7647	11.2948	10.3236	9.9012	10.5689
LSAMP	0.187665	0.0781805	0.353078	0.0521125	0.00933884	0.135038	0.242637	0.572904	0.271667	0.0708849	0.085935	0.195784
LSG1	20.5513	20.2166	19.7376	18.4981	18.2751	18.1701	21.0842	21.4478	19.6276	26.1712	26.391	26.6812
LSM1	31.2439	33.3521	36.0335	57.2255	59.9239	56.0664	32.2759	31.2764	33.2246	44.1204	43.7921	41.8886
LSM10	33.1652	33.1005	32.7545	61.4192	63.2574	59.9236	31.5183	28.9365	30.7158	33.1229	33.0825	33.9904
LSM11	4.48489	4.7296	5.08161	2.91652	2.91139	3.20979	4.27887	4.60909	4.66319	4.19489	4.42796	4.28828
LSM12	53.9288	52.331	53.5207	49.1453	50.1628	49.4673	48.3054	49.1186	49.205	51.8703	50.8582	53.0329
LSM12P1	27.1727	25.1932	26.0188	38.8635	35.6102	39.3269	31.3034	35.1745	31.2044	29.7013	31.1538	30.2447
LSM14A	97.04	86.1871	89.8211	92.7686	94.3767	97.417	96.4103	100.843	96.7465	96.7245	93.1601	91.3608
LSM14B	25.9449	25.3777	24.3577	19.8626	18.6415	18.201	23.2736	24.0864	24.5145	29.3935	26.1292	26.8439
LSM2	82.2649	85.5896	84.5998	99.6126	105.914	103.596	73.7341	74.2505	73.3355	78.8012	80.4296	79.32
LSM3	25.9612	24.4995	24.9657	37.0196	37.0512	35.9457	20.2298	20.3741	19.9796	27.425	27.1023	28.4587
LSM4	298.678	295.823	293.503	398.176	403.771	401.037	284.498	277.773	274.727	290.991	297.285	293.435
LSM5	108.02	108.266	116.817	175.629	159.873	173.214	97.6376	98.9529	95.8499	112.256	108.038	116.823
LSM6	20.0695	23.9918	19.3571	36.7682	31.0751	33.2793	18.5538	21.0942	19.4931	24.4875	22.1399	21.9791
LSM7	116.488	115.004	115.08	145.618	150.141	145.229	91.3298	89.3826	97.6559	104.23	103.166	103.187
LSM8	63.5816	62.374	64.6245	70.8879	67.4618	75.3524	63.6263	64.5695	55.4745	71.558	71.1472	62.823
LSMEM1	0.464959	0.314632	0.390073	0.183879	0.148562	0.222393	0.280278	0.431628	0.49818	0.180183	0.101891	0.169524
LSMEM2	0.0176823	0.0934645	0.130148	0.10968	0.208095	0	0.0962331	0.320728	0.0931986	0	0.305537	0.330213
LSP1	0.614392	0.118509	0.20866	0.639296	0.849316	0.286509	0.240157	0.789796	0.252217	0.25955	0.349995	0.832143
LSR	54.9227	51.8381	51.1905	41.3516	40.4464	39.2255	47.6411	48.9422	46.635	34.1371	33.2552	33.4008
LSS	15.3824	14.8329	13.8107	12.1325	11.3194	12.0885	8.11155	8.25259	10.0088	9.8611	9.45559	9.40965
LST1	0.0321089	0.0169879	0.0147906	0	0.0291165	0.0766412	0.140021	0	0.0846583	0.0398817	0.0970481	0.0374968
LTA	0.0334224	0	0.0511352	0	0.0502947	0.0357432	0	0	0.0195317	0.0460189	0.0246211	0
LTA4H	149.94	151.248	150.524	136.067	136.951	138.334	172.89	178.792	176.686	110.458	109.46	111.091
LTB	3.12665	3.52492	3.35627	0.219787	0.52792	0.646785	0.135362	0.547038	0.579141	0.208057	0.128575	0.153152
LTB4R	3.92305	3.47394	4.48305	3.97913	4.07119	4.93389	3.1979	2.55938	3.12288	3.06626	2.60749	3.03745
LTB4R2	0.575179	0.841813	0.65469	0.556806	0.745976	0.736894	0.704974	0.564449	0.511933	0.528797	0.482389	0.468408
LTBP2	0.426839	0.626926	0.439093	0.102387	0.114511	0.257048	0.490868	0.487646	0.560186	0.37054	0.42437	0.348762
LTBP3	8.99108	8.94974	9.55618	6.27406	6.54872	6.89531	11.6444	9.28584	11.7299	8.66481	9.30597	9.18644
LTBP4	51.8832	46.2136	46.6948	6.57042	6.53653	7.56765	45.1622	48.395	45.9571	29.9315	32.9564	27.2748
LTBR	81.1304	78.7196	82.1036	49.7038	51.0337	53.3016	64.4512	62.2894	66.0897	63.5837	62.9134	59.536
LTC4S	0	0.0720808	0.0836832	0.0711398	0	0	0.155402	0.125872	0	0.089224	0.108333	0
LTK	0.0946256	0.29323	0.353121	0.290581	0.355227	0.317981	0.456065	0.217897	0.203966	0.136384	0.280168	0.310509
LTN1	8.59189	8.89426	9.63674	5.67585	5.62421	5.78522	7.21251	7.66893	7.69184	5.62674	5.37668	5.58708
LTV1	13.2199	13.6641	12.3208	18.9275	17.9518	19.0744	12.0904	13.2604	12.5736	18.3184	17.0737	18.5249
LUC7L	14.3971	12.2944	11.46	16.9583	18.3373	17.0328	8.65428	9.3342	10.3203	19.6593	16.1788	16.7283
LUC7L2	42.1172	37.9321	38.9505	40.5384	41.2146	40.497	41.1994	40.5696	38.337	44.631	44.9738	44.1553
LUC7L3	30.6961	31.3996	32.6626	26.9746	26.1201	31.4284	37.6404	34.9774	37.6961	46.1746	44.1542	51.0651
LUM	0.095987	0.0383669	0	0.0957571	0.0325427	0.052648	0.00969075	0	0	0.0338827	0	0.0839941
LURAP1	0.0930402	0.0421011	0.06108	0.0471373	0.0240892	0	0	0.0171957	0.041966	0.0330256	0.0176621	0.0155261
LURAP1L	6.30795	6.46192	5.66131	6.48968	6.38703	6.25639	3.52076	3.90387	4.0622	4.18592	3.22422	4.34797
LUZP1	6.6099	6.07651	5.8721	5.84661	5.83264	5.65267	6.83828	7.01726	7.59655	6.34879	6.50055	6.5023
LUZP2	0.00462463	0.00974197	0.0127253	0.0189615	0	0.00446153	0.0150855	0.0178987	0	0.00574653	0.0740697	0.0216434
LVRN	0.0496578	0.00528646	0.021605	0	0.0227823	0.0113438	0.0214761	0.0650028	0	0.0126818	0.0661354	0
LXN	16.6083	18.7783	17.9414	28.4228	28.1164	27.3787	16.4076	17.5361	18.6014	27.1811	24.9664	25.0635
LY6D	1.64045	2.18631	1.70664	5.05559	4.48988	6.35272	1.69592	1.66005	1.68635	2.57912	2.45583	2.86249
LY6E	229.489	223.052	221.215	302.454	301.803	307.248	210.782	198.766	198.29	219.035	218.657	221.258
LY6G5B	0.892256	0.943471	0.909237	0.314805	0.916506	0.854751	0.77093	0.731498	0.999383	1.67277	1.25468	1.47619
LY6G5C	3.20687	2.14459	2.10662	3.02748	3.09547	2.77673	1.74305	1.23564	2.01059	3.26969	3.31112	2.9005
LY6K	284.015	271.649	277.81	453.685	466.855	455.764	257.852	248.816	257.85	243.632	241.87	240.302
LY75	0.00657756	0.00346268	0	0	0	0.00317276	0	0	0.0172435	0.0122602	0	0
LY9	0.07781	0.067528	0.0592028	0.00803886	0	0.0218438	0.0590867	0.0764475	0.0426837	0.0790106	0.0491144	0.0423874
LYAR	23.4946	23.4721	23.4905	21.7126	23.0685	22.5476	17.8244	17.7319	17.9261	18.1768	19.5461	19.6463
LYG1	0.239929	0.136804	0.193548	0	0.0722507	0.074748	0.170135	0.201266	0.32762	0.224503	0.652431	0.42964
LYG2	0	0.0802935	0.130293	0.155621	0.0572469	0.0364397	0.0403435	0	0.234401	0.140669	0.175933	0.204648
LYL1	0	0.0342863	0.0156794	0	0.0146912	0	0.0706247	0.0210085	0.0170923	0.0403073	0	0.0767158
LYN	10.6347	9.14566	11.44	14.732	12.6265	12.1026	10.8139	12.5996	10.2403	9.60195	13.6133	12.5426
LYNX1	0.383576	0.47778	0.559322	0.0483147	0.0983507	0.531716	0.358767	0.287212	0.351014	0.272096	0.219014	0.0635131
LYPD1	0.398378	0.403478	0.223992	0.716628	0.753712	0.949797	0.256817	0.575449	0.758606	0.380325	0.785379	0.416508
LYPD2	0.214432	0.114433	0.0994872	0.283716	0.384959	0.413782	0.0584957	0.0702324	0.114435	0.798628	0.642752	0.683636
LYPD3	16.3083	16.7247	16.7948	11.5606	12.4871	12.0786	13.1579	12.5884	14.108	14.4176	15.0806	14.77
LYPD5	0.304242	0.522148	0.769934	0.289919	0.134032	0.348851	0.304912	0.448146	0.71914	0.680389	0.73717	0.41623
LYPD6	0.862335	0.824256	0.808123	1.36132	1.15753	1.59726	1.87138	1.99024	1.81067	2.01196	1.73216	2.02671
LYPLA1	74.9563	73.1919	69.2258	139.611	142.446	140.406	76.5561	76.2436	68.7073	65.2937	66.3922	65.2163
LYPLA1P3	0.0429418	0.0914494	0.238487	0.493125	0.85023	0.372963	0.0936771	0.056098	0.0913671	0.213282	0	0.249432
LYPLA2	54.4639	53.5354	53.0128	71.0379	73.0875	71.7276	51.4869	50.2174	51.273	44.3274	46.3744	47.7261
LYPLAL1	5.86986	7.72975	6.94926	7.78236	7.50379	8.46852	5.26902	7.2954	6.26412	5.89657	6.69148	6.1528
LYRM1	18.3521	18.6791	18.2866	14.9958	15.7914	17.6489	11.9423	12.8625	12.62	13.7504	14.7821	12.9854
LYRM2	24.0456	26.6537	23.985	33.7495	36.7746	36.5393	21.4914	25.4782	23.2069	33.107	29.7752	32.5767
LYRM4	37.9103	38.338	37.8318	45.7519	48.4776	46.2102	35.8976	36.0412	36.8761	32.1434	32.2457	33.2428
LYRM5	11.6924	12.4754	11.5491	11.8367	13.3008	11.1643	14.5052	12.0192	11.4741	11.8365	12.1521	10.6512
LYRM7	6.10091	4.83061	3.66848	9.57885	6.66298	7.87695	5.98638	4.29258	4.56297	6.01653	4.0043	6.92729
LYRM9	1.77719	1.62596	1.17786	0.768715	0.647999	1.0302	1.6381	1.62664	1.51766	2.29787	2.57752	1.90925
LYSMD1	7.35736	6.87252	7.8908	5.79426	5.29972	5.53332	7.38592	7.37815	8.09302	7.04611	7.56627	6.2442
LYSMD2	15.1132	16.2927	15.6139	22.589	21.9712	20.5263	15.8308	18.048	16.7882	13.779	16.7472	15.372
LYSMD3	6.93503	6.78055	7.14405	8.34222	7.87022	8.91093	7.14769	6.87805	7.66104	6.30739	5.48257	5.86855
LYSMD4	3.46506	3.04725	3.2445	4.10548	2.68731	1.96166	2.33971	3.52499	3.57494	3.48678	1.97201	1.81518
LYST	0.763265	0.971694	0.532539	0.634489	0.282838	0.821384	0.798394	0.294425	0.602869	0.395846	0.226342	0.210738
LYZ	0.0846385	0.0715655	0.0934285	0.0150014	0.0306538	0.0653297	0	0.0877043	0.150055	0.105144	0.0899954	0.0197603
LYZL6	0.0991395	0	0.0228416	0	0	0.04783	0	0	0	0.153921	0.131829	0.0349916
LZIC	29.7425	32.8336	31.3692	41.4778	38.0914	39.9764	26.9906	26.4272	26.634	32.1492	30.2162	32.7548
LZTFL1	9.49333	6.47876	7.20925	6.22953	7.28496	8.11879	5.25487	4.87295	4.71362	6.15898	4.27364	5.86829
LZTR1	1.50514	0.338685	0.39276	1.61175	0.391822	0.920374	1.36881	0.332162	0.676554	0.918069	1.14179	1.1677
LZTS2	22.9785	20.4746	20.9227	10.2727	11.1426	11.0668	20.6216	21.5183	19.4475	16.9023	16.504	17.7538
LZTS3	0.608484	0.646669	0.598437	0.480795	0.552521	0.447987	0.535005	0.518373	0.701483	0.556392	0.418529	0.526415
M6PR	76.9442	75.8843	80.9482	97.9294	93.945	103.726	71.2876	74.6759	73.9656	74.1549	77.3643	79.0285
MAATS1	0.0224964	0.0158093	0.00688263	0.0199601	0.0136089	0	0.0489332	0.00968321	0.015751	0	0.0569642	0.0526136
MAB21L3	0	0.290567	0.335201	0	0	0	0.132479	0.157144	0.894515	0.133599	0.304613	0
MACC1	0.1813	0.281363	0.206469	0.301031	0.135774	0.30691	0.290085	0.315878	0.313407	0.687963	0.750812	0.640348
MACF1	11.7638	11.6627	10.8403	4.7545	4.34647	3.83064	9.61633	10.5001	10.6373	10.7	11.4414	10.0386
MACROD1	121.885	110.187	115.772	90.4383	90.1241	97.2851	114.175	99.256	103.331	60.7528	56.0082	58.1463
MACROD2	0.791866	2.32625	1.14027	1.05667	1.51397	1.36989	2.12336	1.61256	1.44458	1.00962	0.903549	1.2985
MAD1L1	10.4638	9.9308	11.1559	7.76288	7.97021	8.35545	9.04931	8.92429	8.45319	7.99814	8.92077	8.61935
MAD2L1	50.4065	53.4775	51.9683	65.8326	64.5435	59.6313	48.6206	46.0779	49.7147	52.9019	52.1678	49.2933
MAD2L1BP	21.6048	21.5241	22.1428	32.8257	33.6666	34.4466	19.2717	21.9059	20.7597	23.7648	23.1582	23.4144
MAD2L2	77.1227	74.6093	76.0513	94.2164	93.8585	97.2514	66.4935	62.387	66.139	70.6442	71.701	73.7709
MADCAM1	0.0143753	0.0303653	0.28492	0.135511	0.0520939	0.0693472	0.119555	0.0744177	0.0661201	0.345843	0.140565	0.272348
MADD	27.3655	27.1358	27.4074	19.7505	21.6217	21.1664	27.5475	26.0765	27.7104	35.8834	33.4476	32.8465
MAEA	22.2055	20.747	22.7995	31.3767	31.7023	31.6345	22.4288	20.7306	22.333	25.2496	25.8924	26.9967
MAF1	101.282	98.0281	98.6523	128.093	128.631	125.944	81.4709	82.8236	82.4269	98.3607	100.713	96.4408
MAFA	0.588491	0.385518	0.352024	0.197746	0.258825	0.283879	0.969853	0.829386	0.815128	0.550139	0.616798	0.625444
MAFB	0.338949	0.298912	0.311056	0.190275	0.338995	0.173511	0.157979	0.196475	0.254215	0.369585	0.339977	0.323595
MAFF	8.83529	8.63181	8.64553	2.35302	2.1892	2.00456	8.33289	8.40928	8.12454	4.6561	5.51679	4.99689
MAFG	9.14138	8.51211	8.12333	8.89001	8.77218	8.99401	8.6899	8.3389	8.19415	6.35075	5.97436	5.69689
MAFK	38.3758	37.7458	35.269	16.231	16.3705	16.2481	36.9286	34.4484	35.346	25.0287	26.2449	25.6365
MAG	0	0.0645997	0.00943091	0.0182152	0.0541656	0.0582778	0	0	0.0215904	0.012758	0.0775991	0.0120016
MAGEA1	0.0289755	0.137718	0.106554	0.398134	0.301877	0.475252	0	0.0375015	0	0	0.0192532	0.0169197
MAGEA10	0.00897779	0.0378706	0.016486	0	0.0407187	0.00866149	0.0195304	0.104388	0.0660371	0.0669282	0.023854	0.0629734
MAGEA2	0.164627	0.0316186	0	0	0.406706	0.202153	0.130292	0.0387456	0	0	0	0
MAGEA2B	0	0.041064	0.146205	0.346086	0	0	0	0	0.0997864	0.116298	0	0.08233
MAGEA3	0.0886024	0.0888446	0.203813	0.0399687	0.133772	0.0514289	0.0717014	0	0.0155501	0	0	0.0344901
MAGEA6	0.356517	0.384993	0.380155	0.471247	0.442508	0.39893	0	0	0.0155501	0.0183455	0	0
MAGEB10	0.0500512	0.039626	0.0459929	0.0665703	0.0226821	0.0482893	0.0272282	0.0161842	0.0263308	0.139911	0.133013	0.0292372
MAGED1	0.0296728	0.0401787	0.0386386	0.0415603	0.0791882	0.023687	0.0553081	0.0437439	0.0400197	0.0263368	0.0619291	0.0347198
MAGED2	63.6024	61.7915	61.3702	66.4903	63.1728	65.9342	62.1296	63.8332	64.214	61.6727	66.2435	65.2955
MAGEF1	41.1091	39.5699	39.6982	38.4972	38.5496	38.7341	41.8149	41.2028	40.8138	38.7155	37.3252	40.2431
MAGI1	1.22359	1.43211	1.46643	1.05015	1.04968	0.817582	2.05829	1.93069	2.04398	1.79759	1.67566	1.73408
MAGI2	0.149023	0.130465	0.286051	0.0703869	0.04109	0.16111	0.0763844	0.078162	0.200553	0.196098	0.196851	0.142164
MAGI3	5.55852	4.73721	4.95437	4.65429	4.20874	3.62688	4.97038	4.8195	6.00699	6.50325	6.37652	6.97901
MAGIX	2.20984	2.50697	2.3216	3.35926	2.68189	3.3626	1.15374	1.2526	1.53794	1.89232	2.80885	1.64972
MAGOH	53.1439	58.5726	55.7575	68.8934	68.1583	69.2795	53.8938	57.5518	56.0466	63.1277	60.3821	60.5768
MAGOH2P	0.52527	0	0.245176	0	0	0	0.558762	0.112186	0.274608	0.211972	0	0.202357
MAGOHB	42.8851	39.6897	43.007	75.963	77.3397	76.3821	40.1425	37.0318	38.4524	59.5208	58.9791	61.621
MAGT1	33.0466	29.6902	36.24	24.5514	25.1184	27.8234	35.5989	36.6375	33.7856	44.655	43.6039	39.6799
MAK	0.0762607	0.0402171	0.0962886	0	0.0273865	0	0	0.0545176	0.170321	0.0473755	0.0506578	0.104792
MAK16	14.4439	15.4525	15.1762	15.8686	15.5244	16.3555	12.9047	13.2051	12.518	13.8415	13.7906	13.4269
MAL2	87.8332	89.7305	91.8599	99.6349	102.978	98.9242	80.8756	82.3999	80.3399	55.3579	55.1102	55.8987
MALL	0.0415348	0.184609	0.0229446	0.0220407	0	0.010018	0.0813423	0.0646628	0.263136	0.123689	0.0137959	0.012136
MALSU1	61.2503	60.3263	56.7254	96.8937	96.7365	97.118	66.0842	64.0455	63.6167	58.6581	56.517	63.5546
MALT1	3.00374	3.11897	3.7848	4.06127	4.31809	4.48012	2.93019	2.73268	1.17357	1.30201	1.44748	2.18
MAMDC2	0	0.022134	0.0256969	0.00621135	0.0289499	0.0205352	0.127351	0.180757	0.124958	0	0	0.00818662
MAMDC4	0.867769	0.443626	0.633081	0.15269	0.0843026	0.102859	0.394115	0.656885	0.532619	0.835285	0.665166	0.533169
MAML1	3.60102	3.96435	4.65203	3.10442	1.81801	3.53556	6.09761	3.73723	4.78096	3.92461	3.16356	5.2403
MAML2	1.50778	1.731	1.45224	0.768163	0.77885	0.763552	1.95623	2.13971	2.1869	2.10536	1.91444	2.11211
MAML3	0.869703	0.677705	0.85551	0.343137	0.320817	0.276459	1.49622	1.6957	1.30337	1.5891	1.15502	1.23228
MAMLD1	2.41793	1.68902	2.05651	1.08099	1.41403	1.63172	3.33075	3.1664	2.97727	2.43123	2.79465	3.04846
MAMSTR	0.219898	0.167499	0.264554	0.311888	0.227626	0.191324	0.230155	0.324961	0.463097	0.328488	0.244074	0.291043
MAN1A1	1.90914	1.93348	1.99942	1.87783	1.70853	1.6957	2.9042	2.55175	2.99957	4.47084	4.75434	4.44059
MAN1A2	7.16782	7.23151	7.27836	7.27199	7.79067	8.24924	7.62463	6.96996	7.9966	6.17285	6.61759	6.01115
MAN1B1	55.0974	50.8384	52.0674	49.6646	51.2682	52.656	39.7927	36.8776	38.7158	45.4535	43.3998	46.5636
MAN1C1	0.34177	0.30558	0.239752	0.0794104	0.123223	0.142168	0.433543	0.564323	0.325211	0.567749	0.362368	0.298538
MAN2A1	18.3177	18.6577	20.032	14.43	14.7478	14.5508	17.0002	17.5246	17.7965	14.9555	14.5637	15.2805
MAN2A2	16.4562	18.1513	16.471	6.77633	6.34876	7.28145	14.9763	12.6175	16.2764	12.9278	13.0483	14.4853
MAN2B1	17.3788	17.7862	19.6118	3.30845	3.5528	2.75614	24.3464	19.6322	20.4378	11.4159	12.0294	11.4223
MAN2B2	4.86512	4.41399	4.73255	2.63047	2.57613	2.85361	5.17395	4.84315	4.82455	7.19648	6.93763	7.19287
MAN2C1	14.2468	14.5004	14.1911	9.03611	10.0372	9.24756	14.2982	13.1066	11.9184	13.1027	11.3297	13.8012
MANBA	2.49293	1.92026	1.07047	2.30798	1.37192	2.36554	1.27884	2.19725	3.41064	1.31996	2.07309	1.12896
MANBAL	43.3382	39.2599	39.1571	51.656	49.6263	50.839	36.8342	36.522	37.9698	33.9417	37.2596	33.9513
MANEA	5.84147	6.16071	6.14676	5.65212	5.89004	6.30339	5.69123	6.12174	6.77168	5.58503	6.03002	7.31684
MANEAL	40.8955	39.0143	41.4224	48.5902	48.8536	47.1431	34.765	32.5099	33.2668	44.1449	42.9907	41.5087
MANF	76.7223	71.6337	69.3328	71.0898	77.956	76.2666	64.0542	63.7227	60.395	78.0601	75.4682	74.8746
MANSC1	3.04749	3.73694	3.16273	5.07928	5.04386	3.97659	3.71091	3.32799	2.83407	3.81687	3.42882	2.73697
MANSC4	0.0596632	0.110292	0.0274284	0.0528871	0.0135115	0.0575641	0.0649271	0.0386148	0.0314151	0.0555907	0.178402	0.121928
MAOA	0.295689	0.0133597	0.271423	0.242136	0.575016	0.189392	0.290419	0.0088451	0.206054	0.645533	0.725968	0.482189
MAOB	8.2583	7.41316	8.7239	17.4832	18.0384	18.6558	12.9371	12.3019	13.6299	47.4643	47.8281	48.0666
MAP1A	0.45139	0.438028	0.419837	0.385128	0.404094	0.437874	0.71093	0.698657	0.722617	1.19298	1.05559	1.18302
MAP1B	0.00573876	0.0100664	0.010866	0	0.150813	0.0113642	0.00207951	0.00246568	0.0124285	0.0475422	0.0508055	0.0268709
MAP1LC3B	62.1201	60.746	60.8704	69.2434	67.8783	69.2582	66.6068	68.215	68.3797	63.7201	61.7508	60.9782
MAP1LC3B2	3.67735	4.03638	4.79204	7.4083	7.20984	7.98497	6.10725	4.38588	4.93325	5.14806	5.12361	4.46008
MAP1LC3BP1	0.196762	0	0.121888	0.151617	0.0586992	0	0.357897	0.258309	0	0	0	0.0758785
MAP1LC3C	0.0431643	0	0.0397496	0.210264	0.0780807	0.124944	0.0469977	0	0.0911329	0.0268082	0.0286929	0.0251719
MAP1S	29.1177	27.519	28.3385	20.986	20.3022	17.2689	25.84	25.5102	23.544	21.8283	19.0832	19.0581
MAP2	0.15323	0.298733	0.297077	0.391743	0.280577	0.386021	0.500771	0.288464	0.429218	1.02002	0.784971	0.952422
MAP2K1	66.7796	68.0353	64.8792	65.516	65.0469	63.2429	62.1944	58.8538	66.5367	51.612	50.1536	49.1321
MAP2K2	158.667	159.557	152.898	154.664	157.54	161.268	133.643	137.039	147.181	140.543	137.137	144.582
MAP2K3	31.6306	28.9519	31.3243	29.1656	28.7558	27.8091	27.8097	27.3127	27.0938	28.5688	27.0483	28.9444
MAP2K4	7.57967	6.87671	7.81743	11.2294	11.2038	10.0288	8.57434	9.19679	9.38957	9.7348	9.7689	9.94063
MAP2K4P1	0	0	0.0610078	0.0333793	0.0394986	0	0.0102329	0.0121554	0	0.0350653	0	0.0781306
MAP2K5	18.9997	19.212	19.6853	14.8381	14.4699	14.4077	17.272	16.5343	15.7352	16.6003	16.8187	16.9344
MAP2K6	21.1171	21.424	19.8903	26.0665	24.6768	24.1732	12.6106	12.6808	10.9443	20.7225	22.7273	22.2028
MAP2K7	24.1645	22.4911	21.7333	15.9914	15.8744	16.1038	18.1414	17.9019	18.305	16.6064	16.8563	17.1083
MAP3K1	2.79194	2.92247	3.07904	1.77989	1.61805	1.88065	3.19089	3.74699	3.45344	3.0605	3.26063	3.23358
MAP3K10	5.67248	5.09177	5.07017	1.96634	1.74574	1.7467	4.5785	4.42239	5.50329	4.08968	4.3397	4.54971
MAP3K11	26.446	23.7585	24.1368	20.3116	19.9556	20.538	19.3609	18.4983	18.6953	20.8902	24.867	22.9107
MAP3K12	2.37297	2.07332	2.7254	0.33764	1.53142	1.26034	2.82249	2.25672	1.99122	3.91804	1.77857	2.52927
MAP3K13	29.0096	29.6426	28.7899	35.0721	36.0887	33.9838	32.6021	35.5725	31.8299	26.2473	25.4281	26.5193
MAP3K14	3.40689	3.71909	3.61058	2.2141	2.10867	2.16693	3.86664	3.90606	4.07223	4.17232	4.23924	4.1978
MAP3K15	2.49733	2.77704	2.80179	0.928824	0.90162	0.858519	2.40291	2.67598	2.21696	1.55995	1.51222	1.78238
MAP3K2	2.22379	2.24366	2.44552	3.67506	4.01756	3.98769	2.94863	2.9991	2.96984	2.96857	2.28313	2.08356
MAP3K3	5.8484	5.22694	5.16225	5.34874	5.4308	5.88436	5.76212	5.74807	6.04018	6.58622	6.08758	5.40725
MAP3K4	3.98122	5.57719	4.64471	4.17969	5.03093	4.21596	5.03596	6.19058	5.6517	4.50163	4.26303	4.89935
MAP3K5	4.18904	4.44957	4.93455	2.92228	3.00175	3.07724	4.38987	5.08169	4.37121	3.10432	3.57876	2.86042
MAP3K6	8.70074	8.68459	6.5653	6.27239	7.25474	5.4981	4.45903	4.9937	4.47868	6.25351	5.3312	4.88671
MAP3K7	5.18333	6.36312	6.61809	3.46542	3.15024	2.96353	7.72335	8.24409	7.87042	5.57483	5.3751	4.75815
MAP3K7CL	2.8995	3.14588	2.75083	0.867008	1.19877	2.25923	2.72716	3.70588	4.21272	2.45619	2.5126	2.64325
MAP3K8	4.87664	5.77439	5.67085	9.19013	9.37119	10.1512	5.33463	5.27933	3.85549	7.02552	7.10332	6.82471
MAP3K9	2.17341	1.91447	2.08295	1.41865	1.18255	1.31612	2.21501	2.27545	2.22495	1.9424	1.68714	1.7388
MAP4	55.8201	56.4548	55.9758	30.6172	29.274	29.4579	59.6341	59.6489	59.3641	60.0297	58.2181	58.9653
MAP4K1	1.63493	0.897525	1.22888	0.59694	0.889458	0.516562	1.02758	1.5444	1.73879	2.11947	2.31386	1.5047
MAP4K2	18.735	17.2304	17.266	18.8492	18.4006	19.7172	15.5593	16.3349	17.5129	12.6918	13.083	13.562
MAP4K3	5.50056	5.40086	5.48758	7.41896	6.92393	6.27418	7.51549	6.78643	6.73789	5.7866	6.31409	6.53151
MAP4K4	19.2974	20.6672	20.9218	21.7331	22.2683	21.3317	16.1827	16.3179	16.2585	24.3391	24.3447	24.4353
MAP4K5	3.54969	7.07945	2.20838	4.09944	5.38382	5.17733	4.91775	3.77548	5.21069	2.53194	2.74493	2.79372
MAP6D1	2.89704	3.03335	3.56505	3.02531	2.74865	3.0639	3.90128	4.44246	3.4629	2.64236	2.24838	2.67471
MAP7	55.109	54.7117	54.6437	40.0253	41.1016	40.5215	58.9769	57.5265	57.256	48.1315	47.9288	46.469
MAP7D1	22.9399	22.7371	22.5342	16.0763	19.2581	14.7909	20.3102	22.1138	19.386	31.4642	34.0161	33.1712
MAP7D2	0.2006	0	0.0490264	0.204032	0.444591	0.360736	0.0117578	0	0.0677563	0.331237	0.045576	0.0612732
MAP7D3	10.655	11.4729	12.8857	7.93713	8.23332	7.71623	9.48518	10.4677	10.8017	13.9311	13.0538	13.8781
MAPK1	23.4363	23.0565	24.1846	33.5348	31.3085	37.2009	23.6256	23.425	22.4699	22.1205	18.9192	18.8946
MAPK10	0	0.249395	0.0669074	0.108587	0.0544559	0	0.0710682	0.033639	0.0345606	0.242167	0.153907	0.00637802
MAPK11	1.33323	0.900307	0.789766	0.794186	1.00396	0.880099	0.561718	0.603752	0.679872	0.554382	0.63233	0.683801
MAPK12	10.13	8.78148	9.16329	12.8932	12.4713	12.5796	6.41869	7.46505	8.39017	10.6938	10.0844	10.3542
MAPK13	0.714623	0.62789	0.519207	0.109222	0.164778	0.314815	0.555189	1.00654	0.623138	0.334825	0.874155	0.26118
MAPK14	32.5868	31.257	31.7632	35.4597	35.1318	34.0691	34.2292	34.6385	32.6623	29.5758	30.5007	29.309
MAPK15	1.05939	0.96303	0.735768	0.347134	0.394031	1.02721	0.601232	0.420278	0.366661	1.80883	1.23664	1.21275
MAPK1IP1L	96.022	93.5645	83.266	116.183	119.014	116.787	88.9178	82.8844	89.6545	88.0718	89.4252	93.2272
MAPK3	63.9409	63.237	63.356	44.9296	42.4405	38.782	61.4377	68.2348	60.7271	57.2808	61.8252	57.6923
MAPK4	0.319737	0.587511	0.341102	0.167691	0.202128	0.228101	0.547837	0.60074	0.564208	0.294966	0.186597	0.289061
MAPK6	21.657	20.7998	22.9875	21.8772	21.0647	20.9368	21.038	22.3943	18.5152	17.2026	17.1329	17.9139
MAPK6PS3	0.0111948	0	0	0.00992806	0.0101496	0.0216012	0	0.0434199	0.0353191	0.0139087	0	0.013082
MAPK7	8.64497	7.98396	8.28889	4.11588	4.23084	4.00008	6.70103	7.19807	8.27055	7.48788	7.38913	8.1294
MAPK8	12.741	13.9123	13.9441	19.7721	17.8023	16.6759	13.6925	13.5587	14.4348	16.4036	18.2008	16.9944
MAPK8IP1	1.00539	0.921275	1.14999	1.62873	1.53318	1.51983	1.72178	1.53102	1.90928	1.10669	1.28034	1.16659
MAPK8IP2	0.0368974	0.0302223	0.0150393	0.00363907	0.0111691	0.0194031	0.0267453	0	0.0337538	0.0356603	0.0373965	0.0287829
MAPK8IP3	1.86796	1.65655	2.49912	0.464173	0.870051	0.456398	2.75017	2.59294	2.33468	1.55085	1.74068	1.88028
MAPK9	24.9834	25.2114	28.0454	34.9631	35.3708	34.6601	27.3091	28.0049	28.7978	23.8016	25.2187	25.5397
MAPKAP1	86.1021	80.7984	81.3184	149.095	149.081	143.748	64.3261	64.4415	70.9146	101.316	96.0001	96.7705
MAPKAPK2	42.7925	43.473	42.6295	45.938	44.9415	44.6437	45.2483	44.1233	42.1786	37.9066	38.1768	37.0596
MAPKAPK3	45.6022	43.7794	45.0128	60.9787	64.2813	64.6107	39.8075	40.0377	39.617	40.0461	41.1504	40.8398
MAPKAPK5	24.0284	21.6701	23.6218	26.7001	27.3863	27.4129	17.9687	17.7619	16.9638	23.4612	24.9911	23.0364
MAPKBP1	2.07414	2.67174	2.78276	1.25101	1.72681	1.36658	2.56025	2.18194	2.18507	2.23708	2.25255	2.6085
MAPRE1	115.154	116.723	116.405	163.652	162.866	163.869	125.643	127.829	129.263	119.16	120.247	120.684
MAPRE2	18.2406	20.2851	16.5773	33.281	36.4274	26.8432	17.341	15.5378	14.3739	20.2815	23.0474	19.1095
MAPRE3	3.66563	3.40177	3.32556	3.87014	4.07581	3.9682	4.69414	5.159	4.88745	4.28257	4.75121	3.73734
MAPT	4.08604	4.21178	4.16153	2.87134	3.81071	3.4424	4.12989	5.08831	4.06438	4.51693	3.3278	3.68556
2026-03-01	12.1322	15.0619	16.1446	20.2444	20.942	20.3988	12.6817	15.134	19.3854	21.4971	24.5933	26.1629
2026-03-02	18.2204	18.4599	18.9922	18.9168	18.8601	23.8554	19.5429	19.3632	21.1892	27.631	27.1759	26.3125
2026-03-01	0.260964	0.203893	0.313714	0.108721	0.0804199	0.162946	0.362944	0.362283	0.350687	0.221354	0.197828	0.50655
2026-03-10	0.29485	0.223819	0.083194	0.743481	0.677133	0.888891	0.506162	0.56669	0.747508	0.932457	0.982216	1.14346
2026-03-02	6.93133	6.01354	5.88499	7.89806	8.08647	7.88972	8.14676	8.77265	8.06237	6.82164	7.00207	5.89752
2026-03-03	0.361453	0.695441	0.804008	0.446511	0.293877	0.295458	0.766578	0.414531	0.196503	0.38178	0.331351	0.257718
2026-03-04	0.00940194	0.0049515	0.00862371	0.045897	0.0298792	0.00907037	0	0.0121297	0	0.0116828	0	0
2026-03-05	23.3365	23.267	26.483	35.9705	37.536	39.026	28.2809	30.5501	29.5579	28.1141	27.0715	26.8907
2026-03-06	104.307	106.514	110.61	104.291	105.838	98.9986	99.6055	97.9815	101.579	96.085	93.9719	89.6432
2026-03-07	27.1065	27.706	26.6049	33.6138	33.1458	34.1029	28.3292	30.8899	28.545	31.2959	33.6907	32.0154
2026-03-08	9.61941	8.82533	9.37682	13.4393	11.6781	12.9754	10.648	11.3537	11.6425	10.9022	9.27093	9.73243
2026-03-09	13.7964	12.7433	13.7329	7.52702	7.39668	7.40875	12.9766	12.0673	14.4584	13.1589	13.084	13.6042
MARCKS	0.0107877	0.0568243	0.0940158	0.0335092	0.0293809	0.0520367	0.0879789	0.0765638	0.0905677	0.127343	0.057314	0.0946491
MARCKSL1	33.0542	31.4465	33.2827	24.029	25.449	25.4068	31.1683	29.9801	31.7466	28.1752	27.554	28.3741
MARCKSL1P2	0.0556554	0	0.102657	0.17239	0.0251328	0.0268517	0.0606283	0.0723469	0.0883317	0.0691228	0.0740199	0.0324186
MARCO	0.108872	0.0718516	0.150106	0.103431	0.0526164	0.109496	0	0	0	0.0169073	0	0
MARK1	1.11838	0.560685	0.62746	0.878712	0.969017	1.07933	1.09465	0.914648	1.07995	0.837938	1.43455	1.52488
MARK2	19.1304	19.7227	17.6202	15.1316	15.7833	14.6671	17.8705	19.2308	17.9599	16.1102	17.1256	17.5577
MARK2P17	0	0.17782	0.185579	0.0888562	0.0302059	0.0646378	0.255507	0	0.177546	0.291139	0.0445579	0.0389765
MARK2P9	0.0143381	0	0.0131813	0.0254213	0.0389699	0	0.0312048	0.0185562	0.015096	0.0534384	0.0571625	0.0167455
MARK3	20.1074	18.0873	21.6409	16.4939	14.1945	13.5416	15.6778	22.3971	21.0862	32.0515	30.7345	33.1596
MARK4	7.5401	6.40078	7.34601	2.55907	2.84023	2.25816	8.68395	9.67472	8.7488	5.42022	5.1485	6.82016
MARS	53.6884	59.083	63.3611	90.0638	81.6611	88.827	48.0858	50.8163	50.0572	63.9148	60.953	62.6334
MARS2	5.01295	5.10389	4.62283	7.22132	6.84747	7.20554	4.52788	4.99383	4.62663	4.25252	3.76978	4.22992
MARVELD1	34.3239	33.4599	33.6945	24.1106	25.1323	24.956	26.7428	27.409	26.5191	21.5362	22.2621	20.5863
MARVELD2	5.79855	6.13666	6.16288	6.55496	6.53692	6.76363	5.33219	5.62175	5.78498	4.97013	5.3163	5.50677
MARVELD3	0.230827	0.126646	0.137927	0.0724494	0.0387635	0.103928	0.231149	0.0489256	0.132762	0.0914404	0.127845	0.121569
MAS1	0	0.00967842	0.00421453	0.00204091	0.0041768	0	0.00999605	0.0118534	0.0144579	0.0114261	0.0122107	0.0134535
MASP1	1.57141	2.29817	1.5477	0.859567	0.738735	1.68605	2.12827	1.67411	1.76148	0.721537	1.20991	1.30715
MASP2	0.011039	0.0116481	0.0507023	0.0489505	0.0607527	0.0213006	0	0	0.0928685	0.0411455	0.107853	0.0387011
MAST1	3.91619	3.5431	3.80908	1.15116	1.50696	1.78286	4.42988	3.9936	3.62912	2.87604	3.37434	2.79578
MAST2	9.97766	8.39861	8.82752	8.04858	7.01375	7.89542	9.57079	8.6689	7.48165	7.77484	7.50063	8.04704
MAST3	0	0.368164	0.783727	0.0586201	0.0254205	0.161147	0.40969	0.159586	0.505226	0	0.750309	0.37726
MAST4	0.581808	0.946979	0.454237	0.241511	0.41562	0.24996	0.345135	0.493398	0.470706	0.614564	0.677713	0.716169
MASTL	10.1284	10.4002	10.3445	8.81436	8.54794	8.3987	10.1768	9.76561	10.3892	11.3795	9.72908	10.6043
MAT2A	88.6938	90.5233	90.1439	106.08	104.656	105.428	108.309	111.382	108.481	90.6483	91.7886	93.2297
MAT2B	34.3427	36.9442	35.4336	39.5661	36.729	35.3397	31.0549	35.8657	35.2723	35.0017	35.3932	40.2014
MATK	87.9347	84.9696	82.5294	48.3936	49.8113	48.2068	63.5426	63.3756	60.1174	40.2042	41.1577	38.2754
MATN1	0.490135	0.310371	0.30127	0.214504	0.0386452	0.101955	0.269115	0.275093	0.112529	0.350601	0.221421	0.193425
MATN2	2.29815	2.49342	2.27026	1.04172	1.15286	1.26486	2.91222	2.69345	2.95791	3.24469	2.88999	3.12216
MATN3	0.035113	0	0.064609	0	0.042341	0.0789153	0.0955476	0.142364	0.0294355	0.0696	0.046671	0.122952
MATN4	0.0569792	0.039052	0.0504509	0.0546758	0	0	0.059749	0.0268926	0.0648727	0.0459641	0	0.075096
MATR3	169.948	174.36	173.85	201.539	188.456	199.187	175.249	175.358	178.564	193.432	195.08	193.464
MAU2	9.80556	9.62383	9.80815	6.65106	7.5561	7.35566	10.0251	9.63221	10.1714	10.1133	9.90489	10.1625
MAVS	4.73761	4.58319	4.5904	1.83007	1.88169	1.84798	4.59817	4.41966	4.42674	5.21446	5.3724	5.35737
MAX	41.8582	43.2219	39.9768	52.7951	56.9642	52.8413	45.2796	44.3991	43.1515	43.4801	44.0984	40.4358
MAZ	263.252	251.223	253.459	294.654	307.404	320.406	221.968	223.946	226.758	305.245	298.068	299.953
MB	19.6448	17.6886	18.8454	17.975	15.5143	16.0426	18.4606	17.6479	15.5043	8.74753	8.29616	8.79425
MB21D1	7.18672	6.74117	7.7549	3.58706	2.99748	2.95517	5.99266	5.26262	5.24446	8.49167	6.99183	7.51372
MB21D2	1.23953	1.41219	1.39919	2.06289	1.86519	1.77519	1.62442	1.62059	1.90836	1.07139	1.51363	1.31438
MBD1	16.2884	16.5107	19.2733	21.0502	20.1686	21.8198	17.2926	15.549	16.3916	19.5512	17.8132	21.1154
MBD2	78.1102	73.153	75.8935	115.458	111.003	100.201	76.2822	69.9164	72.4894	95.8816	102.178	85.5711
MBD3	49.9428	44.0845	47.7055	41.0158	40.5066	40.7608	32.1152	34.0856	33.3771	45.4805	43.5	45.0051
MBD4	20.3208	20.4898	19.919	22.9341	22.9733	24.3068	17.6752	19.971	19.5629	24.4775	23.9692	25.0887
MBD5	5.81482	2.68676	2.48708	1.62036	2.08101	4.76746	3.25312	2.14671	3.69101	1.40678	2.79366	1.57284
MBD6	18.5726	17.4568	17.5557	8.58353	8.8551	8.4624	17.3271	17.6678	15.7019	13.4472	14.5559	13.3728
MBIP	13.5041	14.5234	13.0451	18.358	17.7653	16.937	13.9141	12.1283	12.9454	13.9965	12.4771	13.4852
MBLAC1	2.08093	1.60453	1.21342	2.25561	2.38016	2.53968	0.712524	1.18153	1.03918	1.69295	1.0685	1.70062
MBLAC2	4.34445	4.38484	4.70421	3.41632	3.28845	3.59972	4.38668	4.36524	4.09193	3.21246	3.02622	3.13801
MBNL1	19.2013	19.5912	20.0821	24.1515	24.4726	23.4864	19.2495	19.419	19.7708	19.232	19.2671	18.5926
MBNL2	24.2422	27.0394	25.5914	19.6527	21.5168	21.1321	24.9508	21.6529	22.8144	17.8977	16.6561	16.5264
MBNL3	13.7734	14.3795	15.1082	27.2871	28.2989	26.4048	22.5482	22.0949	22.2002	10.5208	10.7178	10.3455
MBOAT1	3.90999	4.3279	4.52538	3.94071	4.56114	3.9478	3.89641	3.52491	4.22686	5.43746	4.9301	5.51396
MBOAT2	5.06297	4.93787	4.72511	9.86999	10.266	8.79358	7.35585	6.71999	6.32106	7.73365	9.02666	9.14198
MBOAT4	0.0151498	0.0480126	0.0557203	0.188003	0.0960591	0.146168	0.0659468	0	0	0.150566	0.201337	0.123835
MBOAT7	86.6328	81.9644	87.0873	96.3266	101.698	100.377	92.9846	89.7863	89.9901	105.452	109.24	104.737
MBP	16.6662	16.4064	16.798	10.016	10.7187	10.1539	13.9485	15.2147	13.711	5.92312	6.54824	5.82667
MBTD1	5.24987	4.75367	5.28412	2.31522	2.6722	2.98488	5.59952	5.93476	5.78042	4.48157	4.74131	4.80452
MBTPS1	45.4738	45.4213	43.7988	47.7284	48.1978	45.5427	45.777	44.7973	45.22	42.9771	41.3807	42.0821
MBTPS2	28.8511	29.9474	28.857	35.6164	36.5705	35.461	31.1147	30.6219	31.6536	25.9828	25.3651	26.1829
MC1R	0.841772	1.34368	1.14182	1.17319	0.831658	0.845931	1.11153	1.3101	1.55681	1.98849	1.26001	0.969922
MC2R	0.0127874	0.00673764	0.0117336	0.00567365	0	0.0185049	0.00695303	0	0.0201365	0.0158889	0.00849275	0.0149564
MCAM	30.0641	30.6872	30.5041	39.6749	38.4463	38.2953	48.5335	44.9111	47.8176	50.8091	50.384	53.3748
MCAT	21.4603	20.0797	19.0275	21.7909	21.5361	23.7556	18.3303	16.0809	17.363	14.5707	14.704	14.65
MCC	0.0799112	0.0973236	0.0631578	0.177923	0.234294	0.111359	0.201472	0.119437	0.294236	0.399398	0.263479	0.469976
MCCC1	14.4717	14.7603	14.3344	11.3608	11.1571	11.9056	11.8327	13.1417	12.8831	13.1197	12.5603	13.4261
MCCC2	28.9681	33.8225	30.5006	47.8633	45.6447	49.052	28.1308	26.7355	27.8896	29.1968	31.7126	33.4866
MCCD1P2	0.133898	0.869723	0.250753	0.348911	0.709062	0.256544	0	0.176171	0.287365	0.83656	0.722745	0.154708
MCEE	12.2348	13.7561	12.1978	13.4652	13.9879	12.4501	11.463	10.83	11.8865	10.6456	12.0251	12.6479
MCF2L	4.12753	3.72553	4.75726	3.36331	3.20974	2.67119	6.39679	6.45091	7.34779	9.5898	8.98183	7.16222
MCF2L2	0.518805	0.238384	0.200829	0.289339	0.414453	0.201259	0.17958	0.579339	0.323086	0.222027	0.63333	0.355316
MCFD2	51.8164	51.7029	54.6738	67.8092	67.8638	67.4265	56.7806	54.7491	57.8826	50.2817	52.9332	48.976
MCHR2	0.0124053	0.0261439	0	0.00550426	0.00563003	0.023936	0.00674518	0	0.0195335	0.0231213	0.00823891	0.01451
MCIDAS	2.13148	1.9741	2.22537	1.96064	2.46903	2.16785	2.86687	1.36022	1.60117	2.40763	2.00353	3.20472
MCL1	277.539	279.633	280.687	113.717	112.595	114.257	133.231	130.917	131.806	82.9061	83.9887	83.3107
MCM10	10.1345	10.3839	10.0339	9.82459	9.84853	9.16935	8.85312	10.3505	8.8379	13.9697	13.1775	12.2788
MCM2	148.383	146.989	146.14	165.567	171.422	165.5	136.687	134.527	134.313	128.507	128.982	129.105
MCM3	136.031	139.136	140.675	126.063	123.831	121.279	142.217	143.771	146.835	141.987	143.618	144.014
MCM3AP	32.7058	30.8694	31.5248	36.6696	32.2454	32.6647	29.6183	27.8456	27.9425	30.3093	29.9607	27.9785
MCM4	36.9857	30.2137	22.3028	19.9958	22.3444	9.3793	23.5823	20.4704	21.3116	39.889	48.0082	45.3334
MCM5	122.194	117.74	113.49	127.358	130.485	130.64	89.197	87.2559	91.5542	93.7338	102.214	96.7272
MCM6	64.091	60.4678	61.2936	73.5552	74.9702	72.448	56.262	55.1309	55.3099	56.7878	58.3507	59.5254
MCM7	265.578	267.959	270.713	289.414	289.1	291.696	232.021	231.631	240.342	224.063	227.796	228.054
MCM8	10.583	10.535	10.3773	11.0403	10.9492	10.1346	9.67293	10.8683	10.6602	12.1608	12.0507	11.8836
MCM9	3.34007	2.4887	2.71308	3.48311	3.31482	3.46626	2.53324	1.92719	2.04072	2.81367	3.49992	2.98995
MCMBP	57.1423	59.1986	60.4609	68.5497	68.4109	70.0146	57.6579	58.3546	57.3103	59.122	59.611	60.0199
MCMDC2	3.88803	3.97559	4.11949	3.3342	3.32635	3.15566	5.39778	6.03416	5.93041	3.3768	3.22971	3.56708
MCOLN1	14.8306	13.2611	12.6954	16.2875	16.6723	17.0031	11.298	10.4234	10.9345	12.3026	13.2663	12.1441
MCOLN2	0.0199648	0.0593913	0	0.00885418	0.0498957	0	0	0	0.0524667	0	0.0265248	0
MCOLN3	0	0	0.0239999	0.0154602	0.0316185	0.0168133	0.0568663	0.0112564	0.0457772	0.0108266	0.0347278	0.0305619
MCPH1	3.86872	3.96912	4.14519	3.33803	3.52354	3.59019	3.90518	4.3266	4.30336	3.67918	3.91884	4.8762
MCRIP1	3.73977	2.48494	3.00776	5.74526	5.50131	5.65107	2.58989	2.56671	2.68344	1.83748	1.66004	2.71748
MCRIP2	67.8389	61.05	64.081	79.2045	80.8283	83.3356	53.4121	52.9507	53.2775	46.214	53.1636	43.4819
MCRIP2P1	2.46224	1.42408	1.85556	1.99083	1.84604	2.18062	1.52555	1.83529	1.70926	1.73455	1.41955	1.92474
MCRS1	52.5508	53.7388	53.8154	83.4727	83.0503	82.7173	42.5978	42.6041	45.6783	61.9376	60.5572	59.8971
MCTP1	8.71696	9.67179	10.9337	7.90308	8.08761	7.76199	17.6907	17.517	17.9082	7.83791	7.65377	7.21553
MCTP2	1.39917	1.33027	1.33294	0.427849	0.390589	0.377382	0.713268	0.357086	0.446996	0.069499	0.0662235	0.216087
MCTS1	33.7248	34.9492	35.1257	54.1577	53.2365	54.9268	28.6397	30.1871	30.4728	37.0795	38.671	37.8953
MCTS2P	2.57956	2.47609	1.83941	3.21279	2.09352	3.50957	1.47593	1.71218	1.66415	3.25556	3.32134	2.99709
MCU	43.6402	45.7213	46.2918	54.1456	52.7637	54.5941	43.1826	43.5666	47.1817	32.3655	34.8528	32.1575
MCUB	19.4979	21.1564	18.2967	23.6871	24.4519	23.0215	17.4335	17.7067	16.8601	15.2561	14.7833	15.5808
MCUR1	21.1739	16.5273	19.2866	27.0463	29.1221	26.1718	15.4118	14.9455	16.1458	19.0809	17.4404	18.2826
MDC1	15.7541	15.9414	15.3125	7.74317	7.90543	7.69292	15.1939	16.9685	13.8895	16.4484	16.4591	18.826
MDFI	0.0777643	0.0135142	0	0.123537	0.169038	0.60369	0.0383567	0	0.130677	0.0193214	0.0826795	0.01816
MDFIC	11.8921	11.856	13.353	16.1881	14.2917	15.7943	13.3627	12.5239	12.7929	8.64759	7.5586	9.05659
MDGA1	0.262893	0.106673	0.185236	0	0.0128516	0	0.0519953	0	0.127802	0.13535	0.0800357	0.135249
MDGA2	0.0383488	0.00474343	0.0606165	0.00799488	0.189618	0.103196	0.00698723	0.100045	0.0134905	0.00497497	0	0
MDH1	177.863	179.895	180.049	263.505	259.959	258.477	181.481	184.556	175.629	191.433	191.689	187.19
MDH1B	0.189545	0.216007	0.440338	0.258336	0.496909	0.639935	0.359633	0.275438	0.312763	0.484468	0.469994	0.636632
MDH2	178.675	161.934	172.476	189.711	195.872	194.275	157.039	159.915	151.395	157.302	171.149	168.528
MDK	4.8325	3.88633	3.81214	2.25843	1.54991	1.77466	5.22184	4.7118	5.05619	4.14141	4.03085	3.32252
MDM1	3.07043	2.73961	2.60523	2.19701	2.41879	2.5987	2.69517	3.8337	2.5506	2.87762	2.7316	3.44975
MDM2	28.9035	29.964	31.9605	31.1414	27.3366	31.0478	25.1553	26.4831	28.5913	31.1684	33.8289	32.5067
MDM4	2.81805	2.14759	2.15861	0.858685	0.757045	0.582372	3.75057	3.20343	3.18155	3.32927	3.43249	3.74494
MDN1	0.743789	0.397235	0.405709	0.250238	0.19847	0.603996	0.413433	0.472212	0.327195	0.182539	0.364712	0.460026
MDP1	8.89247	9.52148	8.15359	11.5853	12.1429	11.5304	8.38837	7.78908	8.34748	9.37157	10.2191	9.42506
ME1	17.4318	17.7357	17.3846	31.4152	32.0217	32.204	17.1232	16.5803	16.7323	27.0395	26.8903	26.6336
ME2	0.457631	0.256688	0.290637	0.0821714	1.02335	0.102033	0.683778	0.313873	1.05985	0.430205	0.126617	0.463435
ME3	4.51725	5.20272	4.75376	3.67945	4.89148	5.54196	4.05075	4.41002	4.01734	3.29639	3.36866	3.45768
MEA1	6.50618	7.12196	7.48639	9.98661	9.21281	10.1668	6.78965	5.18262	7.07298	10.9026	9.83189	8.95567
MEAF6	50.0523	50.5329	50.8473	62.7623	59.8066	62.3369	46.2738	51.7319	47.4287	51.2733	52.6481	49.7261
MECOM	1.33974	1.53422	2.1642	3.96343	2.62678	3.474	2.05461	2.44188	3.21063	2.34949	3.23463	2.42789
MECP2	12.4762	13.0788	12.7624	12.7617	13.5567	10.88	11.5621	14.4824	12.5363	13.6648	14.3597	14.9699
MECR	26.2518	28.5122	29.6749	34.055	33.9127	36.1982	19.5224	22.1483	20.5757	26.2985	24.768	25.4239
MED1	13.3317	13.2507	13.9811	12.8426	12.395	12.3423	14.0896	14.5252	13.8635	13.4475	13.5695	13.415
MED10	57.9176	56.112	57.295	65.8221	68.3307	70.0506	50.0418	47.4881	51.4717	58.3506	58.2239	60.4963
MED11	39.3235	38.1447	39.0688	44.6969	49.0923	46.5876	33.9319	37.4638	38.3282	40.8182	42.9755	40.5375
MED12	13.5767	14.8739	16.2103	11.6501	9.0288	10.6292	12.5989	14.5209	12.3408	16.943	14.0262	15.9509
MED12L	0.0357389	0.168372	0.156895	0.33788	0.15527	0.228508	0.160007	0.0948476	0.447561	0.432765	0.0829041	0.11611
MED13	10.4286	10.352	10.7913	10.3884	9.86421	9.99674	10.9243	11.9759	11.8175	11.1318	8.99715	9.24139
MED13L	2.09729	3.11008	2.42177	1.03801	0.91573	0.971788	1.83426	1.96183	2.24715	1.76745	2.429	2.16865
MED14	46.7173	44.6621	44.7554	34.857	34.7535	31.0049	39.68	39.1713	38.5108	38.4279	38.9118	37.6496
MED15	24.8942	25.1035	25.2376	11.2141	10.6734	10.9626	20.9634	21.3252	21.8602	19.2663	20.3994	20.5933
MED16	14.0214	13.1945	13.9123	17.6103	19.2183	19.6707	11.3942	13.3785	10.9278	13.6034	12.6898	14.1257
MED17	2.7871	1.69568	3.44763	4.62991	5.62475	2.81459	2.08144	2.51731	1.09341	0.627912	0.618242	1.39185
MED18	4.34323	3.65225	3.48668	2.7987	2.77422	2.79686	4.43378	5.20613	4.57889	6.64717	6.49012	6.02979
MED19	14.6653	15.275	16.0435	22.576	22.0644	23.726	17.363	17.9989	16.155	17.4339	17.5579	17.5337
MED20	12.2715	13.5198	13.3265	25.2688	24.5516	24.5992	15.237	14.3029	15.3129	17.9071	19.2405	19.3722
MED21	20.9031	21.4571	20.9443	32.7803	31.4464	31.6641	25.0234	26.6925	24.0725	27.1708	23.9224	25.6012
MED22	15.7314	15.7961	15.6523	12.9027	14.0735	14.4391	19.4894	19.3583	18.7161	18.0721	17.235	17.9947
MED23	4.75754	5.09883	4.94692	3.45039	3.92869	3.59296	4.97006	5.13616	5.01161	4.81453	5.03099	4.65429
MED24	34.1343	29.9992	29.2907	34.1702	39.8278	33.7941	25.3754	23.6718	24.1393	31.5679	31.842	34.1887
MED25	44.7354	41.6469	43.1035	36.7343	36.2645	36.7283	37.761	37.511	38.0359	41.0682	41.8105	40.8895
MED26	8.32798	8.18111	8.62081	7.9536	8.53837	8.95084	8.46104	7.73868	8.20509	7.2037	7.32599	6.95636
MED27	30.1672	32.0818	30.2385	48.2927	52.0898	47.9942	27.2541	25.7805	27.3691	37.9947	39.9252	39.6933
MED28	20.7616	24.256	21.3711	26.0056	26.2709	29.4323	19.2682	17.3338	18.2223	21.8926	18.8604	18.9905
MED28P3	0	0	0.0583473	0.0553205	0.112518	0	0.137106	0.164963	0.134346	0	0.0837181	0.145439
MED28P7	0.0629958	0.0673479	0.0585066	0	0	0	0.137497	0.0827162	0.134723	0.156369	0.0839545	0.145843
MED29	17.2217	15.6457	17.3481	18.679	20.4886	18.6254	17.8724	18.9482	17.8572	17.271	17.4793	17.129
MED30	12.3571	10.7026	11.9353	12.1864	14.509	13.2816	14.9544	14.279	14.9391	13.2568	14.8176	14.2104
MED31	18.0902	17.2903	19.1152	24.5497	22.8528	26.5194	16.1257	14.117	16.7845	23.3142	21.6086	20.5765
MED4	28.9468	29.5032	30.2466	32.7176	31.5948	34.9736	30.1311	28.7646	30.5999	34.8896	36.6136	40.169
MED6	24.7861	23.5056	26.2737	36.9301	37.8624	36.7999	21.8294	23.1456	23.277	29.6818	30.0428	32.5438
MED7	7.96884	7.42446	7.44369	11.8562	10.9969	10.3196	8.31541	6.42751	6.82184	9.52671	9.14864	10.0516
MED8	25.1442	26.6152	24.5384	38.632	39.9221	37.0063	23.6454	24.1526	23.5729	28.1187	29.2015	27.7598
MED9	11.4081	10.5653	10.6972	7.83217	7.48639	7.70593	9.55772	10.2722	10.2641	9.1496	8.59319	9.54809
MEF2A	10.418	9.63618	11.3081	9.5911	8.47372	9.04302	12.0936	13.2972	12.6173	10.0591	10.5342	11.2208
MEF2B	1.89906	0.670217	0.823259	0.436708	0.438382	0.368021	0.877887	0.45912	1.17055	1.19653	1.25167	1.15677
MEF2C	0.0635364	0	0.00330765	0	0.0568859	0.122494	0.1388	0	0.0867761	0.187741	0.0996538	0.430818
MEF2D	26.3911	28.1503	27.291	19.237	20.9043	19.3516	22.3126	20.5196	19.83	21.0255	23.8521	24.9267
MEFV	0.579016	0.647801	0.699479	0.0861614	0.0572309	0.155378	0.1772	0.189091	0.247219	0.189762	0.221683	0.143375
MEGF11	0.106457	0.0161679	0.0184214	0.0456112	0	0.172597	0.0131041	0.0619182	0.288789	0.28659	0.0936733	0.204816
MEGF6	10.418	8.3797	7.80908	0.882878	1.40358	1.06773	5.19038	3.04672	4.96003	2.21917	2.64111	2.52822
MEGF8	1.94693	2.25638	1.64052	0.483469	0.524009	0.612033	2.85805	2.58581	2.62888	2.71223	2.15016	2.69183
MEGF9	6.11728	6.23887	5.74593	11.057	10.8217	10.9734	8.02771	8.10926	8.29149	11.2489	11.1119	11.6507
MEI1	0.0539974	0.525484	0.201787	0.116681	0.127091	0.481679	0.738039	0.212378	0.585534	0.566438	0.664883	0.441219
MEIG1	0.321853	0.128159	0.111359	0.32974	0.120479	0.355056	0.178896	0.344017	0.44862	0.426735	0.686258	0.458895
MEIOC	0.223318	0.589896	0.277685	0.211448	0.427566	0.386952	0.329812	0.4877	0.215198	0.316625	0.42815	0.27279
MEIS1	5.04237	4.77483	4.3416	2.81384	3.70018	4.40356	3.55028	3.55408	3.5021	3.01994	4.46078	3.426
MEIS2	5.06088	5.82258	6.09676	5.00798	5.11717	5.1416	5.43356	6.88655	8.53498	6.04071	6.75636	5.69847
MEIS3	9.36892	10	8.95203	6.62166	7.43886	6.31641	10.5714	10.5103	11.6565	9.31437	9.49474	8.83642
MELK	35.364	35.6234	35.6377	43.0151	41.8328	41.8292	36.9547	37.6719	37.4792	40.186	38.7511	39.2263
MELTF	5.30674	4.78697	5.27722	2.22031	1.87564	2.18568	5.12184	4.62668	4.10912	3.09793	3.49144	3.46502
MEMO1	30.8452	30.5035	30.8376	39.528	43.8098	41.8063	22.7996	25.9501	22.7428	24.3684	24.1527	23.8519
MEMO1P1	0.312756	0.298716	0.40415	0.276664	0.451573	0.452694	0.272636	0.244208	0.496999	0.427249	0.332831	0.436945
MEN1	29.9074	29.0336	29.4126	26.2364	27.6166	24.9565	26.8688	29.0745	29.6283	22.9991	26.5674	24.5972
MEOX1	1.16754	1.0423	1.04461	1.08739	0.848357	0.986273	1.43886	1.20507	1.11614	5.018	4.59535	4.6993
MEP1B	0	0	0.135077	0.438497	0.00950453	0.020225	0	0.0135482	0.71041	0.180183	0	0.515455
MEPCE	54.4486	55.0709	55.5646	79.5052	79.2686	79.9847	52.1947	49.4089	49.3707	58.9116	57.5824	55.8814
MESDC1	10.021	9.42231	10.1564	7.82197	7.93739	7.37756	7.98027	7.22532	7.52623	7.6596	7.60821	7.55572
MESDC2	24.0705	25.9063	24.7793	28.2562	27.9889	27.9198	23.6265	23.0014	22.1667	28.4137	27.8459	28.9117
MESP1	12.3	11.1037	10.8413	9.85251	11.5664	10.7841	8.31679	6.5159	8.31774	8.93873	6.69223	6.81611
MESP2	0.494719	0.604179	0.525161	0.833895	0.371524	0.455818	0.721496	0.562644	0.40258	0.469178	0.53179	0.60306
MEST	50.7585	45.5867	46.5725	69.7479	70.9756	72.3847	49.4806	55.181	54.1854	45.9818	45.803	43.5253
MET	31.5342	32.8496	31.9937	53.1284	50.8669	52.0985	44.4477	45.8443	44.2621	43.0093	43.1901	43.782
METAP1	38.9353	41.9765	40.8951	42.9897	43.2532	44.4546	39.0253	41.1771	39.2104	36.2148	36.0266	36.9667
METAP1D	2.90527	2.81628	2.22703	2.32499	2.87456	3.11462	2.17469	3.41868	2.91585	3.39841	2.57024	2.6705
METAP2	128.886	138.662	137.458	123.772	134.136	123.537	114.34	116.758	115.521	108.125	112.061	105.409
METRN	9.36402	8.77891	6.68815	10.1947	9.57644	9.84549	10.4362	10.7814	11.3628	3.93614	3.9737	3.8844
METRNL	104.693	99.886	103.155	47.1459	47.5145	51.4602	59.0671	55.4466	58.035	28.209	27.8124	27.5371
METTL1	12.0852	11.6256	12.0398	14.7605	15.3169	15.7722	10.607	10.6434	12.8586	11.1707	11.3515	12.9683
METTL10	18.2856	17.1938	19.7183	22.1818	23.6143	26.4973	17.0066	21.2078	19.2493	16.3128	17.8923	18.3748
METTL12	3.89621	4.30356	3.78817	2.42401	2.85364	2.46279	4.28366	3.69413	4.24913	1.45009	1.68183	2.15349
METTL13	27.2341	26.9097	25.36	38.9515	40.0162	35.8903	22.2043	22.7285	25.5324	29.2262	30.2866	31.3505
METTL14	14.6655	15.5373	15.9402	20.8412	20.3126	17.5009	15.3949	14.081	12.8865	15.5326	13.4117	14.9084
METTL15	9.77998	9.70195	9.21974	9.00371	7.97168	8.8736	9.91844	10.1757	10.5289	8.14402	7.50006	8.35993
METTL15P1	0.307364	0.569907	0.14166	0.294763	0.509189	0.593157	0.697433	0.299441	0.108317	0.477197	0.102183	0.447774
METTL16	9.71796	10.2423	9.10782	7.21925	7.35037	6.7808	8.54968	8.89574	8.46288	10.107	9.76366	10.0804
METTL17	30.9043	30.8455	30.4315	32.046	34.0769	33.2019	28.7011	28.3915	25.71	34.3403	34.2253	34.1031
METTL18	7.66157	9.2478	9.12867	8.49517	7.57374	8.35399	8.04774	7.713	6.78736	8.4535	8.7571	9.10061
METTL21A	18.048	20.1594	17.8498	24.8278	23.7659	26.0726	17.3714	18.3221	16.6579	16.5819	18.176	15.3365
METTL21B	9.00615	8.43155	8.92757	4.44346	3.30315	4.23026	9.66229	8.08538	8.35023	5.29933	5.95966	5.84207
METTL22	9.77698	8.85271	9.19764	9.88048	9.41843	8.71783	8.13046	6.91568	7.40862	9.5698	9.96522	11.3291
METTL23	40.4802	44.8569	38.8632	40.2192	38.3029	45.0815	42.3783	42.7631	39.979	23.8557	24.2779	22.9284
METTL24	0.103447	0.0934645	0.094944	0.0458925	0.0268202	0.0356431	0.18483	0.066788	0.155198	0.0459051	0.157047	0.138252
METTL25	2.21151	1.99743	2.28461	4.13951	3.9227	3.34124	1.96549	2.73222	2.45855	3.14592	3.65693	3.01673
METTL26	207.292	194.1	192.562	228.356	245.698	234.213	173.06	174.503	169.266	162.371	159.644	163.788
METTL2A	18.7545	20.4542	19.6105	27.2711	27.4922	26.2773	17.4979	17.168	16.4715	19.2077	18.7522	18.7336
METTL2B	19.3668	18.8267	18.8016	25.6357	23.8281	23.0813	16.9028	17.6244	15.2528	18.3211	18.1232	21.0533
METTL3	20.4932	19.0312	22.0862	23.6777	23.709	21.3875	17.8022	20.1269	18.1267	16.3709	17.7699	16.9833
METTL4	4.58375	4.78576	4.65217	7.72276	7.77605	6.9312	5.6785	6.51485	6.37605	6.28095	6.22614	5.5761
METTL5	56.521	58.1377	56.6066	80.0245	75.2382	83.1354	49.7951	50.4856	47.769	54.1287	59.0863	64.2283
METTL6	12.3279	11.3166	13.0046	16.8911	19.0848	15.9987	13.1529	12.7083	12.3079	14.9174	15.0944	16.546
METTL7A	4.23178	4.15629	5.24023	2.49135	3.04232	2.65542	6.10216	6.06875	7.6347	7.66123	6.99733	7.03798
METTL7B	4.0592	4.14893	3.70033	7.00203	6.18076	6.628	4.41896	4.47796	4.44655	5.67264	5.62944	6.53503
METTL8	8.48966	9.84314	7.88471	10.2662	10.4953	11.48	7.07872	6.26201	6.58235	8.82076	8.07512	7.26619
METTL9	88.1578	88.267	91.5501	96.5464	90.9581	96.5036	79.4569	82.3989	78.3728	57.4825	56.7959	54.259
MEX3A	1.82914	1.89693	2.15129	0.878681	1.02515	0.705305	2.75435	2.22448	1.86701	1.4539	1.76283	1.77032
MEX3B	1.17329	1.16903	1.2471	1.1329	0.857502	0.718758	1.16181	1.15467	1.29637	1.19755	1.23431	1.17736
MEX3C	16.9441	16.5082	16.6916	10.9958	13.2319	12.0889	15.7562	16.1532	15.1626	12.8964	12.5767	12.655
MEX3D	14.1398	14.2093	14.3881	7.30778	7.19313	6.45156	14.2641	13.7414	13.5813	12.7548	12.9417	11.834
MFAP1	40.4788	42.7981	43.2642	40.6157	42.458	41.8917	43.9747	42.4124	42.5932	53.2944	51.6649	51.9579
MFAP3	15.8398	15.069	16.2374	18.9589	19.3854	19.9059	18.4431	18.7066	17.8235	15.2553	16.9206	16.9884
MFAP3L	1.17623	0.947921	0.633296	1.88074	1.36913	0.916951	1.27457	1.00302	1.27741	1.46625	1.96124	1.47547
MFAP4	0.142436	0.105989	0.2241	0.105067	0.186045	0.0252395	0.335688	0.139337	0.283042	0.191346	0.0898714	0.166909
MFAP5	158.539	159.629	160.121	410.782	403.11	402.467	393.875	409.71	413.511	383.906	388.294	392.328
MFF	91.4551	94.5496	88.9296	140.538	133.007	139.942	96.7668	93.1782	99.8217	108.421	102.736	107.821
MFGE8	0.275135	0.196816	0.217624	0.130445	0.101019	0.0343938	0.32753	0.582847	0.538704	0.269524	0.317838	0.298292
MFHAS1	6.4879	7.2828	7.04727	6.87395	6.1789	7.77478	9.38656	8.4415	8.36328	8.57448	8.46374	8.14382
MFN1	18.791	21.129	20.4153	26.802	26.5346	26.6058	21.6068	19.6047	20.426	22.613	21.2257	21.9225
MFN2	23.2414	23.7988	25.6157	39.5728	38.7051	37.7821	26.352	24.7468	26.4025	22.9875	26.5194	23.1311
MFNG	0.169827	0.11952	0.0656795	0.0997909	0.107627	0.164063	0.185322	0.0896765	0.133362	0.0795292	0.0159006	0.065588
MFSD1	39.3134	40.7876	38.4684	69.6174	69.1089	69.3183	36.7439	36.5773	36.5345	39.5901	39.0495	36.4469
MFSD10	44.0494	41.6434	41.2547	35.6806	35.5369	34.7588	30.1083	30.38	30.3737	26.2679	26.2294	24.2613
MFSD11	6.87109	6.70864	7.95128	9.92109	8.32117	11.0682	5.99252	7.04236	7.44156	6.02998	5.63963	4.41557
MFSD12	358.922	340.698	345.087	281.379	272.456	277.027	461.429	445.424	443.899	247.147	255.12	241.854
MFSD13A	4.94694	4.5548	5.70922	6.14678	5.60098	6.38962	6.53666	5.94613	5.37079	4.61713	6.23512	4.63293
MFSD14A	28.9147	29.372	27.8937	27.2271	26.8818	27.5086	26.4247	25.8561	26.126	26.1754	25.9106	26.0681
MFSD14B	27.9642	28.4344	28.3625	33.1457	33.9756	33.8644	31.6781	32.5631	31.6774	33.9076	34.4097	35.3957
MFSD1P1	0.0193286	0.122657	0.01779	0	0	0	0.126248	0	0	0	0	0
MFSD2B	2.36083	2.24472	2.11168	2.44908	2.51318	2.70824	1.47534	1.00191	1.29956	1.23348	1.56711	1.20202
MFSD3	32.0869	29.5009	30.5191	29.142	27.8056	28.6109	24.9759	26.2046	24.8698	20.1322	21.0361	20.6221
MFSD4A	0.220204	0.472912	0.409765	0.329677	0.490739	0.53351	0.419571	0.637995	1.05194	0.444388	0.592812	0.849173
MFSD4B	0	0	0.00373499	0.0289205	0.0221909	0	0	0.105063	0	0	0.0649077	0
MFSD5	21.2268	21.8159	20.8793	31.1175	34.5943	31.9862	20.361	18.9956	21.436	18.4579	22.9892	21.3543
MFSD6	5.00753	5.61463	6.2734	4.90137	3.82326	4.85311	5.21319	7.6946	5.6847	6.5885	5.46268	5.99735
MFSD7	0.491033	1.53467	0.80488	0.222197	1.04805	0.52694	0.718477	0.376514	0.645068	0.375135	0.348816	0.563878
MFSD8	0.69487	0.858001	0.467729	0.588555	0.679504	0.904189	0.255362	1.30205	0.168889	0.973158	0.354064	0.855886
MFSD9	4.85752	4.0265	3.86981	5.13071	5.33402	4.97958	5.04349	3.9195	4.2688	4.14458	4.58942	4.66435
MGA	6.47762	6.38126	5.49903	3.55054	2.48744	2.24699	9.27521	7.12553	7.63946	6.83682	5.92581	4.52994
MGARP	0.0849259	0	0.117301	0	0.0768182	0	0	0.0275393	0.0672304	0.0263728	0.0846783	0.0247645
MGAT1	33.4246	31.0167	31.0529	35.9134	37.2831	37.5203	27.157	27.97	27.6585	24.3613	22.9538	23.7503
MGAT2	22.1756	21.4026	20.7508	26.0119	25.9955	26.6723	19.7901	18.3848	19.5373	20.9427	20.7199	20.6074
MGAT3	0.00425847	0	0.00390558	0.00755983	0	0	0.00463022	0.00549319	0	0.216151	0	0.0786658
MGAT4A	0.0924085	0.0964189	0.0286743	0.00240197	0.00737324	0.0453483	0.104243	0.0523236	0.0562271	0.127624	0.109441	0.0146861
MGAT4B	41.9246	39.0732	40.0009	34.142	34.0237	36.0682	34.6757	33.9305	36.9026	39.3999	39.5421	40.8113
MGAT4C	0.00801657	0.00468597	0.00816266	0.0023729	0.00242847	0.00429645	0.0125869	0.00803414	0.0837204	0.00774829	0.0225163	0.00730015
MGAT5	11.9894	12.49	10.797	9.73345	9.59584	11.0776	13.4098	12.4263	12.3344	10.4038	10.1367	10.5615
MGAT5B	1.39296	1.38466	1.27805	0.842731	1.3659	1.11426	2.20133	2.04228	1.72397	1.58445	1.83064	1.65095
MGC39584	0.532613	0.760075	0.255998	0.266575	0.355929	0.268128	0.435803	0.601121	0.317981	0.371826	0.246318	0.447583
MGC45922	0.270315	0.271071	0.417152	0.11719	0.169033	0.252999	0	0.159646	0.0839149	0.259315	0.27856	0.108978
MGEA5	31.2323	34.4348	33.5337	30.3546	31.4912	31.6336	36.8604	37.4841	35.0237	42.4976	41.2754	44.2315
MGLL	15.4173	14.7443	14.8256	16.5336	15.8034	16.1795	26.5449	27.6162	26.8904	15.4552	16.0285	15.4998
MGME1	16.9145	17.0473	17.6545	15.6365	17.0299	15.8917	16.1568	15.8862	16.3599	18.8982	19.8218	18.3632
MGMT	29.9067	28.9852	28.4458	26.9608	28.0687	28.229	24.2924	23.7384	24.09	19.2596	20.4279	22.218
MGP	0.0585462	0.157551	0.0179628	0	0	0	0.04249	0.0252992	0.0823435	0.0484841	0.0259421	0.0227701
MGRN1	14.7167	15.2516	15.0042	11.4533	11.6484	11.94	14.2587	14.2307	13.6583	17.0946	20.1862	18.7433
MGST1	127.606	127.863	126.632	248.667	240.142	234.554	86.1971	82.5733	81.7055	153.035	152.902	143.459
MGST2	60.198	58.4331	61.2231	74.6137	76.2227	78.7663	51.1466	52.2519	49.7664	62.9332	60.5502	62.9615
MGST3	130.375	130.883	134.824	148.278	144.118	147.273	109.353	115.004	114.89	105.156	115.909	113.224
MIA2	0.442741	0.185194	0.0547862	0.30553	0.0496503	0.16248	0.672648	0.227025	0.161049	0.141761	0	0.0641389
MIA3	35.8664	39.0621	33.8752	21.5859	17.7621	17.1518	33.772	29.7603	42.605	32.3297	35.1203	33.1812
MIB1	9.52747	10.9208	10.087	9.24925	9.64491	8.93256	10.1353	10.5321	10.1839	6.92765	6.64836	6.68361
MIB2	41.5306	40.4665	39.1081	28.0415	29.6758	31.8002	29.6342	31.3897	25.1552	27.229	27.3681	25.3134
MICA	19.9776	18.2125	18.4115	22.2315	20.3718	21.8732	13.0671	14.0898	11.5595	15.4408	14.4244	15.6472
MICAL1	2.23293	2.11118	1.91182	1.31907	1.38183	1.50269	2.33743	2.47559	2.81859	1.55453	1.58884	1.55586
MICAL2	11.3414	11.688	11.3106	4.34174	4.51736	3.82865	5.98435	6.82914	6.12885	3.56274	2.87889	3.20438
MICAL3	6.74794	5.25441	6.7932	3.72475	3.72296	4.02259	8.36582	5.72431	7.81753	7.99659	7.35974	5.28926
MICALL1	7.93172	7.33773	7.57894	7.02678	6.16927	5.33232	6.11287	6.28946	6.21847	7.48276	7.84657	6.84758
MICALL2	2.43155	3.10744	2.51217	1.94055	2.10145	2.38044	2.30003	2.45534	2.26478	2.27938	2.61077	2.55408
MICB	11.8528	12.1065	12.046	12.7885	12.23	12.1434	12.0878	11.1888	11.3633	13.3375	12.672	11.7273
MICD	0.0349682	0.111441	0.0323044	0	0.0315264	0.101232	0.152458	0.182248	0.185473	0.217116	0.279156	0.12205
MICE	0.837602	0.912526	1.00371	0.877756	1.32033	1.30933	1.22218	1.24211	0.938284	0.861991	0.416425	1.03394
MICU1	38.1532	42.2791	43.3967	42.3527	39.2736	41.4308	45.417	49.3974	48.5495	42.5472	42.6372	43.5685
MICU2	17.9749	19.4318	18.0572	21.921	21.6974	22.2699	19.2896	18.8188	18.4043	20.2692	19.1658	21.3657
MID1	5.17163	5.52726	5.92422	6.15542	5.39672	6.564	7.25035	7.7797	8.25246	9.70125	9.17562	8.86847
MID1IP1	84.1768	82.5145	84.3216	69.5603	70.5769	71.6855	63.6877	61.2123	63.944	69.6541	67.9658	70.7691
MID2	1.42729	1.33301	1.51364	1.3452	1.104	1.21697	1.57903	1.58317	2.47816	1.30137	1.255	1.27957
MIDN	25.184	21.2095	25.4888	14.8423	15.453	15.6063	20.141	18.9169	17.3755	21.3629	18.8774	21.3226
MIEF1	16.5367	16.9854	17.6265	22.7591	23.4586	22.7159	16.0913	15.7896	16.5516	13.6517	14.5837	14.1755
MIEF2	3.77543	3.33598	3.5673	5.08192	3.6132	3.50192	3.66604	3.58741	3.83032	3.21951	3.22649	2.73906
MIEN1	47.4152	45.9201	48.595	73.4447	72.852	70.7112	43.3911	47.0963	44.3012	54.3019	55.0301	52.178
MIER1	14.9882	14.3524	15.5231	19.8713	18.2427	18.004	14.0481	14.6108	14.9772	16.7783	15.6772	15.7902
MIER2	10.9067	10.2464	9.86504	6.20988	5.0724	6.81285	9.15824	7.99347	10.6389	6.85924	8.70003	6.8188
MIER3	6.70474	6.93611	7.89745	12.8401	11.8267	12.6893	8.39156	8.68715	10.0972	5.98806	6.03416	5.42343
MIF	1414.73	1360.2	1343.12	1244.19	1247.23	1259.82	1262.27	1253.45	1241	1055.21	1117.68	1044.2
MIF4GD	26.6436	27.818	27.8152	31.9487	32.2351	29.0553	29.6332	29.6204	30.1773	16.9929	17.3555	16.4089
MIGA1	2.41737	2.5034	1.9683	1.5851	1.36368	1.74503	2.01187	2.27121	2.54712	2.21307	1.99557	2.41148
MIGA2	1.51824	1.71837	1.00958	0.675649	1.05065	0.402559	1.37519	0.830558	2.1671	3.42437	1.72136	1.82885
MIIP	12.5393	11.2032	12.9801	17.3007	17.2235	16.1692	11.285	10.5201	9.97109	11.8684	13.345	12.7142
MILR1	0.390606	0.567605	0.607507	0.186046	0.235339	0.215687	0.39016	0.707369	1.01344	0.134723	0.361452	0.101357
MINA	16.0761	13.9348	17.4394	21.1985	19.5449	20.4876	13.6892	14.2938	12.8811	15.4563	15.5954	15.5378
MINK1	22.9837	21.2364	21.7384	13.2027	12.9588	13.1996	18.309	17.9653	18.3174	18.002	19.0955	19.7
MINOS1	126.244	127.659	124.155	229.227	222.137	223.607	104.086	101.134	95.6154	126.638	125.783	117.776
MINOS1-NBL1	7.78827	4.45419	5.74999	20.3569	19.4368	17.6242	5.08306	5.76098	4.95471	8.27341	5.52266	9.15486
MINPP1	14.0741	15.2614	15.1683	19.3086	17.9718	19.0708	13.7405	15.0217	14.7094	15.0865	15.763	14.6364
MIOS	9.9911	11.0359	9.37725	14.2426	11.8312	12.7371	10.3666	9.88963	10.7469	9.29149	9.92076	9.50566
MIPEP	11.5136	12.6619	12.0856	17.2428	15.7589	16.6547	10.0548	9.86814	9.21221	11.0227	10.0185	11.4059
MIPEPP3	0.57959	0.533695	1.15829	0.871936	0.442852	1.03562	0.723516	0.980594	0.444297	0.514578	0.442846	0.0956904
MIPOL1	3.67343	3.60068	3.46374	3.18565	2.6152	2.73427	3.24564	5.13686	2.46359	2.67812	3.20753	3.45779
MIS12	17.7981	16.4541	16.1531	22.7913	21.4727	22.3488	18.9499	17.3325	17.2713	19.6639	18.8594	18.6236
MIS18A	18.1039	18.7666	18.4675	19.7374	19.8123	19.9525	16.2346	17.1712	17.4359	18.9624	18.6541	19.1461
MIS18BP1	18.0989	20.9686	22.5953	12.8567	12.3743	10.9911	22.8125	21.8079	22.9363	28.4646	26.3317	27.5794
MISP	89.913	86.5734	85.8223	91.7195	92.7176	90.3779	72.6579	69.9343	72.0789	73.2117	73.8189	74.3976
MISP3	0.44734	0.294902	0.405596	0.226409	0.244227	0.359255	0.492799	0.785108	0.858341	0.250706	0.345145	0.245332
MITD1	19.8002	20.0275	18.9681	20.7178	22.9393	22.2806	17.6967	18.6452	19.0755	23.3492	23.2269	24.4861
MITF	4.91505	4.86196	5.63489	9.41441	8.72848	9.1241	8.36118	7.59274	8.26193	6.57202	6.01	6.87735
MKI67	26.3717	26.9716	26.9644	3.85345	4.42762	3.95982	22.3181	22.3541	21.1097	41.2441	43.4701	38.1271
MKKS	10.3581	10.6255	8.74974	13.617	14.5699	13.707	9.78062	9.74599	9.01078	8.79856	9.13722	8.01739
MKL1	7.23618	6.39928	5.68845	6.64448	5.83487	5.99365	7.22242	7.60363	7.02343	6.8579	7.19085	7.05562
MKL2	5.24453	6.80509	5.84814	4.55643	4.0661	3.79128	6.01404	6.87735	6.04118	5.01438	4.99764	4.85213
MKLN1	21.6441	21.4893	21.9372	29.5381	29.2014	29.9612	18.0086	18.9204	19.1231	18.4139	18.1437	18.7429
MKNK1	17.1614	12.5204	13.6036	19.2723	22.5148	24.0162	11.0501	12.3628	12.1152	17.8361	16.0722	15.1174
MKNK2	67.9788	64.5954	64.0482	47.5511	48.161	47.9096	57.5841	54.9361	55.7221	53.1858	52.5935	51.1092
MKRN1	41.4784	39.0324	42.0881	46.3065	50.2917	50.6205	45.0289	48.2757	52.1382	47.9177	42.4387	50.015
MKRN2	12.9619	12.2647	12.4384	15.9268	15.2071	18.4309	13.5447	10.6529	12.4454	13.4744	14.7154	12.8933
MKRN2OS	0.0921403	0.2933	0.203451	0	0.0554393	0.103681	0.270562	0.185433	0.180649	0.441189	0.321766	0.0985331
MKRN3	1.24023	1.16311	1.1747	1.35351	2.11471	1.72815	1.06137	0.797007	1.38328	1.08113	1.22814	1.13006
MKRN4P	0	0.0524296	0.0304213	0.0586236	0.029949	0.0159555	0.10799	0.0214173	0.0348503	0.0410872	0.0219791	0.0386114
MKRN9P	0.0597001	0.0210506	0.071206	0.0176288	0	0.0960036	0.0379786	0.154806	0.0394831	0.0494393	0.072935	0
MKS1	7.91888	9.27713	7.59759	9.98141	9.23423	9.11722	8.35904	9.53007	8.48764	10.3264	6.50568	8.47529
MLANA	0.680858	0.413658	0.337842	0.214907	0.138223	0.0349548	0.814448	0.291855	0.419043	0.655075	0.816772	0.604028
MLEC	52.2495	51.4223	51.8272	81.477	81.0235	80.8805	71.4172	70.4297	70.2675	47.7841	45.6685	50.046
MLF2	128.662	121.88	123.017	144.797	139.336	144.642	113.293	108.304	108.342	119.777	121.681	117.782
MLH1	16.3054	20.4721	18.2053	23.0671	23.6422	27.8993	17.5859	15.9993	19.3106	27.4378	27.7667	25.4018
MLH3	8.69547	9.25756	8.09117	4.83061	5.18429	4.83014	9.52924	8.20535	9.00023	8.59871	7.02399	8.60737
MLIP	0.0717265	0.0252062	0.0438934	0.00707068	0.0144618	0	3.51808	3.12454	3.21602	0.0198045	0.042348	0.0838682
MLKL	29.7791	28.5162	27.2453	28.8732	28.7286	28.0288	19.4969	19.841	19.2533	20.7167	19.901	19.3344
MLLT1	20.1181	18.5271	19.0871	15.7249	14.7196	15.0034	23.5023	23.1869	21.7387	22.1825	23.5482	23.135
MLLT10	7.29034	7.15657	7.18425	5.94902	8.85582	6.73467	7.67595	7.16838	7.24682	5.67247	5.82375	5.79199
MLLT11	0.491434	0.599653	0.769833	0.769256	0.812767	0.845984	0.69179	0.759548	0.840617	0.73031	0.652896	0.709609
MLLT3	18.7483	19.7042	19.1115	18.2005	18.798	20.8503	21.7471	19.835	20.4038	17.9796	17.401	18.7988
MLLT6	19.5908	19.8366	19.2471	8.36714	8.40114	8.57547	17.4383	16.3093	17.2874	15.738	17.3432	16.1582
MLPH	0.188994	0.0306772	0.0985275	0	0	0	0.141582	0.0782151	0.0721662	0.0926149	0.251772	0.0411176
MLST8	70.2714	71.1041	68.3232	79.932	81.3083	82.5152	56.0507	55.535	57.4547	55.1383	55.1712	54.5363
MLX	39.6837	40.0281	37.2502	39.1503	39.0196	38.2472	34.2609	36.1489	35.21	27.019	29.7805	27.9913
MLXIP	9.15432	9.41988	9.95315	6.0795	6.68913	5.87966	8.32722	9.38597	9.47681	10.3674	10.4593	10.4706
MLXIPL	2.51622	2.02878	2.14262	0.509846	0.500189	0.494534	2.82349	2.25391	1.97399	1.33742	1.26477	0.998283
MLYCD	0.434071	0.361853	0.378685	0.466827	0.382725	0.431749	0.412876	0.231058	0.452236	0.371884	0.394791	0.400346
MMAA	0.0378112	0.181727	0.850626	0.736698	0.484479	0.621908	0.605424	0	0.414788	0.455036	0.303162	0.735272
MMAB	51.0097	48.5099	54.9859	66.2479	62.7498	59.285	26.4138	25.3465	25.8556	35.4532	35.881	34.7271
MMACHC	7.77766	8.44741	7.55186	4.09514	4.31855	4.14902	7.03493	7.04387	6.6074	11.0644	9.81065	9.53026
MMADHC	74.796	81.3039	80.6912	132.021	126.507	129.796	75.4153	72.9161	75.023	78.1939	81.9331	82.7087
MMD	8.16579	7.0116	7.63474	8.39395	7.37885	7.57132	8.30535	9.30994	8.28748	9.16619	9.27468	10.1615
MME	0	0.0646457	0.0854824	0.0172436	0.0247105	0	0.125186	0.074708	0.206079	0.0241783	0.0382085	0.0334612
MMGT1	3.24663	3.45711	3.79805	3.84624	3.87799	4.45228	4.24488	4.5344	3.99709	3.98424	3.32014	3.82484
MMP1	0.0371616	0.0653781	0.022765	0	0	0	0.0134773	0.0480633	0.117294	0	0	0
MMP11	0.0300081	0	0.0352473	0.0312137	0.187588	0	0.0635493	0.104151	0.139457	0	0.150786	0.176866
MMP12	0.0540389	0	0.0248345	0.023955	0.0122418	0.052137	0.0881998	0.0349586	0.0426585	0.0335678	0.0179524	0.0631215
MMP13	0.0175167	0.0277069	0.0158134	0.0307724	0	0.0497664	0	0.0222673	0	0.0644749	0.0542811	0.0401304
MMP14	0.109864	0.058646	0	0	0	0	0.29159	0	0.0620686	0.11639	0.232186	0.108076
MMP15	29.8538	27.9092	28.5566	13.5812	14.0816	13.4895	24.048	23.6839	24.5707	12.562	13.0043	12.9846
MMP17	0.329459	0.347128	0.425788	0.148464	0.132814	0.193634	0.404841	0.517523	0.346291	0.23397	0.216202	0.158954
MMP19	0	0.0671423	0	0.00538262	0.012309	0	0.0552956	0.0156274	0.0142982	0	0.0180513	0.0564749
MMP2	0.106643	0.133301	0.147204	0.29703	0.141354	0.0841163	0.0316078	0.218709	0.0610984	0.309894	0.121144	0.308861
MMP23A	0.0794047	0	0.0244027	0.11714	0.0717373	0.0255396	0.0288301	0	0	0	0	0
MMP23B	0.639585	0.425797	0.212197	0.158061	0.405435	0.226402	0.322564	0.171686	0.0846572	0.379928	0.620434	0.405568
MMP24	0.423286	0.496084	0.456256	0.802993	0.826222	0.898393	0.753701	0.600818	0.571898	0.769223	0.653576	0.792297
MMP24-AS1	39.9756	42.4585	42.6765	20.6102	23.167	21.5379	41.4039	39.7135	37.4319	31.4317	32.0631	31.6648
MMP25	1.16198	0.972381	1.00713	0.204814	0.373642	0.316873	0.858445	0.979993	0.637896	0.986487	0.72823	0.652313
MMP28	7.32793	8.55742	8.07209	10.2758	7.23515	8.58382	11.386	9.46204	8.38786	8.27815	5.10637	6.82651
MMP7	0.119672	0.0499811	0.0217434	0.167174	0.0426704	0.1594	0.162868	0.0630033	0.103514	0.146566	0.0941381	0.467753
MMP9	0.0205846	0.0325736	0.0378112	0.0182574	0.0466663	0	0.0111962	0.0665127	0.0216407	0.0255751	0	0.0601468
MMRN1	0	0.00766103	0.00667058	0	0	0	0	0	0.00483172	0.0328646	0.0502514	0.0169992
MMRN2	1.11746	0.939092	1.27492	0.798852	0.728714	0.96489	0.598979	0.87829	1.01583	1.31996	1.80914	1.74776
MMS19	36.8055	32.1526	31.7551	32.7035	30.7862	30.2092	28.1755	31.7074	30.2619	26.504	24.9568	26.0713
MMS22L	6.48947	6.34064	6.12093	12.5013	17.7755	12.9306	5.80055	5.98186	4.76674	6.12741	4.99464	4.25001
MN1	9.50635	9.01265	9.55671	4.54269	5.05459	4.69594	10.6798	10.4175	10.2812	7.22223	7.02705	7.75415
MNAT1	38.0255	37.3375	39.1795	50.6076	46.8025	44.915	41.3066	38.9832	40.1889	44.391	41.3884	43.5923
MND1	17.0529	17.8484	18.0291	15.7233	16.6602	16.3212	18.7716	18.8574	16.5403	18.7177	20.4755	18.9828
MNS1	0.806061	0.970619	0.328321	0.258721	0.0550427	0.397108	0.868492	0.788238	0.780812	0.751007	0.429199	0.56022
MNT	14.3051	13.9265	15.6666	6.67307	6.92857	6.05945	13.387	10.6185	13.3766	12.1225	12.1647	10.6285
MNX1	6.18397	5.16131	4.72835	2.79117	2.40901	1.90152	6.54146	4.95963	4.02494	5.87757	4.01036	4.54825
MOAP1	15.0173	13.5118	13.9017	12.6029	11.5503	12.5734	15.3834	14.4893	14.8277	16.0028	15.9901	16.5819
MOB1A	48.4966	53.28	52.1786	76.4795	76.0757	79.3431	52.4953	56.7869	54.5472	52.7307	54.7192	56.2714
MOB1B	3.71363	4.11822	4.13985	3.08153	2.88714	3.43038	4.1329	4.30423	4.46717	3.58451	3.8696	4.09018
MOB2	10.2319	10.8254	11.4547	11.8503	11.8574	10.1613	11.1963	10.8164	11.5934	10.1313	10.8083	8.66903
MOB3A	19.8085	19.8942	20.8954	8.21138	8.55171	8.5274	18.7091	17.5582	19.6293	14.5515	15.3022	14.6498
MOB3B	5.74427	5.85486	6.57853	10.8365	10.776	11.1508	7.39917	7.95254	7.88616	5.64887	5.55572	5.91471
MOB3C	4.01203	3.86443	4.27661	3.21163	3.15698	2.81497	3.05164	3.33644	3.50109	3.60297	3.24261	3.36436
MOB4	11.125	12.6298	12.0977	18.0015	19.2738	16.7897	13.1233	16.6165	12.9422	16.3643	15.8592	14.531
MOBP	0.0242448	0.0170214	0.0185287	0.00717359	0.0506147	0.0149172	0.00878693	0.0260601	0.0254307	0.0494351	0.0375666	0.0324748
MOCOS	41.7147	40.6639	43.4436	42.1972	47.5513	45.8334	35.3283	36.2107	34.8667	35.3558	35.8261	35.5449
MOCS2	45.9295	50.0965	49.1699	79.1222	81.2952	80.4022	37.4716	35.055	38.8694	47.3596	54.597	52.0024
MOCS3	4.45683	4.44279	4.48825	5.59015	5.63714	6.06728	4.04322	3.89689	4.08526	3.98851	4.34685	4.0769
MOG	0.0858032	0.017268	0.060299	0.0577157	0	0.126437	0.0647173	0	0.0172679	0.0608998	0.11076	0
MOGAT3	0.0564005	0.0595164	0.113987	0.0400143	0	0.0544145	0.0423956	0.14584	0.0593155	0.15416	0.179851	0.144996
MOGS	34.7444	31.7133	31.2867	24.9301	23.3973	25.8367	29.8427	25.1361	23.9625	18.5923	17.4907	17.8962
MOK	4.13603	3.11193	3.81597	4.80866	4.32588	4.23017	4.16014	3.96796	3.90746	3.92925	5.25205	4.67882
MON1A	7.13191	6.99245	7.33617	10.9011	9.61683	10.4648	6.24419	5.89375	5.71056	6.12332	6.79042	6.1796
MON1B	12.0612	12.1261	10.5497	15.2504	15.8535	15.2275	10.8553	9.86247	10.9863	11.6193	11.8982	11.2943
MON2	6.17883	7.40618	6.99498	7.46548	7.25484	7.21877	9.04939	8.33332	9.02654	6.66174	7.81244	7.12428
MORC2	11.0619	8.72402	9.37913	4.37145	4.50512	3.71007	9.01678	7.92163	8.99306	6.19248	8.15309	8.81832
MORC3	5.96404	6.62909	6.48887	4.19855	4.41664	4.74293	5.79666	5.95956	5.27579	6.06074	4.55716	6.36179
MORC4	11.0889	11.4864	13.1143	7.36236	7.22262	7.03362	14.959	15.9341	16.1274	12.6669	13.3413	13.8544
MORF4	0.140016	0.118761	0.129136	0.322164	0.278192	0.216168	0.122023	0.0728071	0.148157	0.278233	0.223462	0.228353
MORF4L1	432.707	442.157	435.981	677.342	661.993	672.371	454.498	450.479	437.496	538.432	550.631	581.406
MORF4L1P1	1.04137	1.07431	0.882605	2.11709	1.37254	1.90106	0.950479	1.13428	1.25089	2.48183	1.7219	1.77047
MORF4L2	289.624	293.583	293.421	429.397	419.426	427.186	320.485	317.628	319.056	295.362	310.675	302.213
MORN1	11.3644	11.8879	11.4222	10.1367	8.63205	8.39981	9.53182	7.62489	9.42068	9.00585	9.84015	9.34563
MORN2	3.92372	3.53266	2.42041	3.14113	4.41937	6.53066	4.04659	1.11413	4.49108	2.84711	4.35808	1.86856
MORN3	0.153184	0.193752	0.247332	0.0540263	0.0556179	0.124989	0.113276	0.119986	0.0578878	0.287025	0.217257	0.17855
MORN4	3.44135	1.90951	2.03808	2.74856	2.43866	2.15594	2.89179	3.75546	3.26756	2.22278	2.45534	2.47376
MOSPD1	46.2463	47.1942	46.2586	39.4358	38.0989	39.4346	45.3185	43.38	43.5113	21.9547	21.7473	22.8966
MOSPD2	9.76369	10.8931	10.6497	8.10943	6.66034	7.33606	8.45195	11.028	8.80115	8.99825	9.31863	10.3477
MOSPD3	20.9247	19.4756	19.1563	17.8583	18.3119	18.8627	18.8965	19.0327	17.3373	16.19	17.8441	15.5877
MOV10	25.1995	26.2567	24.7863	17.7088	20.933	20.1602	25.5445	25.378	24.9051	23.3728	27.7126	24.2333
MOV10L1	0.0243401	0.0128456	0.0559118	0.12474	0.0792426	0.0282314	0.0264816	0.0157391	0.0256063	0.102191	0.0161709	0.0142191
MPC1	11.8271	13.269	11.2977	19.2675	20.4965	17.8793	11.2569	9.26393	10.1725	13.7332	13.2817	12.9865
MPC2	51.4873	46.8414	49.7502	89.9878	90.1765	87.852	37.5019	37.1254	39.3183	46.0082	49.5426	46.4724
MPDU1	98.2178	102.305	97.4358	182.392	174.702	178.701	86.2753	89.2629	88.509	105.37	101.896	105.963
MPDZ	0.872352	1.28133	0.77268	1.15758	0.687777	1.00048	0.97381	0.833874	1.14244	0.00460177	0.0485956	0
MPEG1	0	0.00551869	0.00961131	0	0.0047561	0.00505394	0.0227857	0.00675974	0.0164919	0.0130189	0.00695806	0.0122571
MPG	71.6238	68.504	68.4916	52.6479	57.6423	56.2653	58.4357	57.5055	59.5519	46.0902	48.6457	46.214
MPHOSPH10	13.7394	13.3782	14.8647	11.449	10.759	10.5065	12.9044	14.0733	12.1253	23.0969	21.8461	22.2657
MPHOSPH6	23.9961	22.9195	22.3396	42.8111	42.4414	42.5641	18.408	20.9995	18.9139	25.5787	25.14	27.6357
MPHOSPH8	8.60779	8.87131	9.05555	4.96176	4.21391	4.54393	8.57717	8.73546	8.37221	11.2672	13.1089	12.7028
MPHOSPH9	10.8961	12.578	9.39261	10.9393	11.8256	11.0993	10.788	9.31291	9.49757	14.0282	15.7539	15.1707
MPI	96.2362	94.4057	92.0702	84.8136	85.4891	84.5391	89.9253	86.6854	89.9114	84.7706	85.3775	85.8746
MPL	0.205723	0.176144	0.106184	0.159735	0.122536	0.130247	0.209738	0.199169	0.168729	0.25562	0.3245	0.180462
MPLKIP	5.62693	6.31322	5.70588	5.13305	5.41463	5.57512	5.84519	6.03271	5.45278	3.95003	4.34823	4.00298
MPND	8.82996	9.09281	8.65006	8.56204	8.50822	6.74483	9.05974	8.48863	8.51619	7.6085	7.81486	8.47818
MPP1	2.5585	2.32256	2.46487	2.56921	1.95874	2.66499	4.57611	3.14872	3.50723	3.75494	3.33764	3.61104
MPP2	6.0759	6.09788	5.87002	7.09313	7.87934	7.66775	7.43575	7.05645	6.71465	7.89049	7.4646	7.82088
MPP3	4.31666	3.1857	3.85657	3.8458	3.26172	3.65559	4.60973	3.37122	2.74271	4.38705	3.56713	5.52473
MPP4	0.0140391	0.0379219	0.0132845	0.0105211	0.0261821	0.118147	0	0.0685425	0	0.0441175	0	0.0963896
MPP5	5.89149	7.16001	6.88363	9.74029	11.0775	10.2906	6.72307	7.49673	7.91723	9.37051	7.71495	6.20326
MPP6	19.815	19.3192	18.6908	27.1488	27.4036	24.6144	20.3287	22.3221	20.585	19.687	20.1914	19.4272
MPP7	0.13478	0.620809	1.16662	2.60769	3.24803	4.80793	1.0444	0.381628	1.50574	0.878521	0.301702	0.257682
MPPE1	11.6921	14.7156	12.8394	13.74	17.5337	17.3954	15.8086	13.6452	14.8437	12.8036	12.9137	15.8188
MPPED2	0.008207	0.0129644	0.0301064	0.00364243	0.00372647	0	0.00446166	0.00529301	0.00430431	0.0254951	0.0108999	0.00480158
MPRIP	53.4263	48.9744	48.5487	52.6208	55.7671	55.0451	57.8581	53.517	54.9702	70.5033	69.3562	73.6711
MPRIPP1	0.170638	0.051638	0.0449268	0.215826	0.132202	0.164649	0.185834	0.0949557	0	0.0605556	0.16207	0.1705
MPST	53.6868	47.8308	47.8067	35.0027	34.436	33.2786	51.7942	51.4417	47.2956	30.7899	31.3877	28.956
MPV17	64.6413	65.9008	63.4242	81.2909	79.15	79.7871	51.7346	54.2177	51.1853	59.4365	62.4456	65.2445
MPV17L	3.27889	3.04433	2.91068	2.00019	3.15782	2.34029	3.27494	3.35395	3.05525	3.17689	3.68101	2.84082
MPV17L2	14.3526	15.4796	14.7642	24.996	27.0604	26.1654	11.6537	12.5382	10.8163	17.1456	16.3199	16.9016
MPZ	0.148426	0.227962	0.304306	0.353601	0.413225	0.515415	0.0587284	0.017458	0.0213412	0.301743	0.358611	0.399072
MPZL1	124.156	121.349	121.751	160.494	157.544	161.678	117.044	118.02	118.205	106.487	106.721	104.955
MPZL2	64.4665	70.0173	66.2403	46.1169	48.274	48.2515	42.0764	43.8237	41.4621	38.0004	35.5291	37.6226
MPZL3	1.44771	1.5315	1.46213	2.39044	2.07162	2.05103	1.36983	1.6492	1.53571	1.73358	1.63146	1.87237
MR1	6.26779	7.55319	7.28905	8.83878	9.26079	9.10214	7.62303	6.81771	7.64403	10.2674	10.047	9.24668
MRAP2	0.0113377	0	0.041662	0.0100546	0	0	0.0493376	0.0293173	0	0.0140861	0	0
MRAS	1.87814	3.71236	2.12136	3.13533	3.39449	4.03784	5.19168	4.6349	3.9875	5.49527	5.26558	5.8443
MRC1	0.00443356	0	0	0.0314819	0	0.00855439	0	0	0	0.00550913	0.00588844	0
MRC2	5.70135	6.25286	5.41013	5.8957	6.21599	5.77751	4.98641	3.94096	4.706	4.85493	5.44591	5.91471
MRE11A	30.8212	29.6605	31.1534	30.2313	29.373	32.777	26.1068	27.508	27.7311	30.7746	32.4913	29.7068
MREG	1.35791	1.61373	1.59313	1.33525	1.09195	1.57537	1.68072	1.50537	1.55095	2.41464	2.97793	2.35158
MRFAP1	210.472	210.332	211.123	306.109	311.462	308.527	206.216	212.287	206.2	214.987	214.351	210.416
MRFAP1L1	28.3691	27.4048	27.3008	38.2196	37.6646	36.1723	30.8767	32.1453	30.5124	34.1711	33.8688	31.7698
MRGBP	16.4901	17.6156	16.6364	13.8557	13.3154	14.4772	14.3318	13.443	14.5151	15.6855	14.5357	15.6372
MRGPRF	0.636534	0.695706	0.647418	1.02819	1.20568	1.19534	0.49464	0.514371	0.514045	0.0847327	0.0453082	0.092977
MRGPRX3	0.0304032	0.080296	0.181713	0.0404239	0.0413086	0.117335	0.181975	0.196792	0.224143	0.113311	0.202027	0.0532533
MRI1	12.1466	12.0555	11.5017	9.3418	8.4998	9.04819	12.3266	11.6051	11.0354	13.0571	12.2171	13.5589
MRLN	0.64972	0.0971367	0.0296242	0.247061	0.163029	0.0624913	0.150724	0.23724	0.0968189	0.112206	0.12083	0.0926172
MRM1	11.2454	11.0825	10.1776	8.44346	9.52872	8.72512	8.77798	8.24183	8.37053	9.76008	10.0793	9.92666
MRM2	27.1881	27.0701	26.3795	35.0959	34.0999	32.6966	25.1872	25.2198	27.0154	34.1763	32.3458	34.701
MRM3	22.7234	20.5127	20.2195	22.7774	24.5569	24.0623	16.9476	15.8391	14.2685	16.9924	15.7903	15.7653
MRO	0.315668	0.333237	0.348175	0.332174	0.272013	0.278877	0.73937	0.411909	0.779439	0.77168	1.26135	0.90462
MROH1	4.60757	4.77673	4.93401	4.08412	3.89483	3.78388	3.76126	3.98837	4.21142	4.19136	4.19843	4.14223
MROH2A	0.0458837	0.0242892	0	0.0812628	0	0.0221363	0.174873	0.0595491	0.0484615	0.370451	0.701573	0.58852
MROH6	7.51504	6.67514	6.78238	5.98557	5.55867	4.77994	5.18293	5.05479	5.44204	3.99324	4.65578	5.14635
MROH7	0.0212917	0.0433003	0.0245072	0.00976358	0.0199748	0	0.0944011	0.0847081	0.0398164	0.0262353	0.0657561	0.0321741
MROH7-TTC4	0.00891338	0	0	0.0329751	0.0193348	0.0214975	0.0379456	0.0367751	0.0140262	0.0652648	0	0
MROH8	1.00132	0.453784	0.673452	0.504547	0.583636	0.666454	0.664196	0.611394	0.816604	0.968187	1.30291	0.637943
MRPL1	22.1649	23.3475	22.9011	39.4669	38.0392	39.0639	25.0273	24.519	23.5755	31.5171	30.4355	33.4529
MRPL10	75.4561	76.0968	70.925	66.3395	63.7639	67.4564	67.7971	72.0372	68.1212	54.861	57.335	56.1086
MRPL11	139.637	142.87	137.317	204.638	200.258	200.165	107.467	110.883	108.892	125.21	123.434	123.965
MRPL12	191.363	189.422	188.218	280.687	280.568	280.984	146.763	150.74	154.658	117.062	116.317	114.152
MRPL13	88.147	89.0506	95.795	171.794	167.193	167.996	79.0797	76.6474	77.7647	109.545	109.081	112.918
MRPL14	80.7581	78.5624	72.5987	115.633	117.429	113.63	66.0229	63.1565	59.3129	77.0028	74.6523	77.2015
MRPL15	101.9	99.866	106.056	152.866	154.531	152.235	81.318	81.1295	77.7146	109.263	102.224	104.433
MRPL16	83.2633	81.988	85.6097	101.368	101.507	105.817	79.0217	80.6306	74.5482	96.6266	92.9104	91.8438
MRPL17	123.222	121.418	121.368	130.013	139.661	140.355	106.6	116.638	107.705	119.217	114.1	119.157
MRPL18	88.8247	85.1461	87.0459	138.044	137.775	141.448	72.853	70.7045	75.4182	75.8105	77.6343	74.9808
MRPL19	57.4875	60.5926	56.7417	98.5927	95.1018	96.3342	50.4512	52.879	51.0268	59.6995	62.9754	59.7823
MRPL2	76.6808	75.5903	72.1036	87.7478	83.6117	87.4098	55.927	52.6301	53.416	72.217	68.7233	71.0688
MRPL20	113.329	108.909	109.62	189.947	187.974	179.426	81.2098	88.3978	87.8549	118.691	117.237	118.239
MRPL21	105.46	108.449	108.407	153.475	153.487	148.65	88.2798	90.1746	88.4094	85.6619	88.5623	84.112
MRPL22	65.5225	71.6644	68.6227	96.5478	94.0004	97.2117	56.9073	55.9267	60.8034	78.0775	76.0017	76.6971
MRPL23	27.4061	26.3704	27.8328	39.2407	38.2093	38.0231	19.5481	19.6458	20.4849	19.396	19.2372	21.219
MRPL24	119.42	111.299	118.209	196.624	193.592	195.919	105.941	102.739	102.484	123.903	133.393	124.995
MRPL27	90.3754	88.7553	89.5279	144.891	140.16	140.78	60.6802	67.6204	65.1204	94.4902	93.3171	90.8967
MRPL28	109.198	104.712	108.762	151.573	151.486	154.289	97.9766	95.1807	102.563	97.9062	98.1058	96.8925
MRPL3	142.996	148.903	151.741	244.582	244.745	249.124	136.229	132.42	136.683	167.584	160.942	165.282
MRPL30	54.2362	50.7967	52.9751	45.2465	42.5463	44.8208	50.1721	50.9401	50.8445	56.1266	53.2037	53.2434
MRPL30P1	0.380778	0.16341	0.212902	0.267784	0	0	0.249689	0	0.0816842	0.283933	0.406902	0.088084
MRPL32	53.7262	59.5694	59.606	71.3448	70.4281	70	51.9403	56.756	52.8516	58.7068	59.3347	59.3773
MRPL33	119.176	116.848	114.088	184.401	177.226	188.836	122.207	126.867	119.476	134.602	135.013	134.56
MRPL34	127.765	122.627	118.226	164.45	177.291	178.953	117.801	107.827	112.379	125.839	121.824	122.932
MRPL35	33.3887	35.9596	35.6579	57.6678	56.8545	55.2696	27.5076	26.3889	26.4848	37.0887	35.1795	34.878
MRPL35P2	0	0.0712041	0	0.175661	0.0595498	0.128271	0.145291	0.17479	0	0.247792	0.0887219	0.0769897
MRPL36	170.796	173.468	174.183	215.846	222.851	215.847	154.697	156.947	155.713	143.42	147.253	146.866
MRPL37	198.362	195.538	199.482	243.759	243.533	247.749	160.193	161.21	157.06	159.363	159.68	157.203
MRPL38	65.3123	63.1174	62.8528	90.7564	91.4145	93.9747	51.2262	48.966	51.6077	45.6649	46.1003	47.0746
MRPL39	50.2616	48.8618	48.4332	78.787	77.9022	78.2023	43.7912	44.1598	45.3654	58.5062	58.0501	61.5502
MRPL3P1	0.0779192	0.055044	0.0478867	0.137947	0.164274	0.15037	0.0848687	0.0674841	0	0.0967777	0.172698	0.121074
MRPL4	96.8828	91.9317	89.6861	117.513	121.548	118.535	72.7925	66.9856	72.3133	84.1464	85.1745	80.8587
MRPL40	62.7448	62.383	68.063	100.608	100.818	100.385	50.2386	51.7226	52.356	75.6512	71.9047	71.3386
MRPL41	88.8252	78.351	80.4382	123.642	125.993	117.759	67.674	61.0422	73.1949	71.3288	72.5271	69.3987
MRPL42	79.8709	80.45	80.9088	128.101	125.54	135.54	74.0422	81.4036	78.7364	87.7782	85.1651	89.0242
MRPL43	78.2153	76.184	80.5785	108.09	102.394	110.058	65.2054	62.4075	64.2103	78.0282	79.5122	76.9079
MRPL44	23.5179	23.7698	23.9871	30.8282	31.1982	30.6462	21.5295	20.4138	21.3901	23.6109	23.5576	23.5509
MRPL45	75.4953	78.2589	76.9496	79.7452	85.1559	84.2527	67.8624	67.499	67.3968	58.3143	59.7418	58.6353
MRPL46	46.4612	46.9242	46.2482	70.9193	72.5782	75.4849	37.0599	35.9561	34.3983	48.4003	47.7007	47.3619
MRPL47	73.7223	75.5498	74.2941	129.204	127.744	120.826	56.9758	57.9297	53.9287	80.2248	78.5854	76.379
MRPL48	71.8623	73.1856	75.0366	100.687	94.9103	94.2737	70.9854	69.5364	67.523	75.7041	82.2132	76.1483
MRPL49	49.6618	47.9846	49.9178	65.8908	65.5696	63.9062	43.4542	41.6291	43.4071	43.0849	42.0801	40.9687
MRPL50	12.3507	12.6097	12.2383	16.8877	16.6657	16.9366	12.1697	12.0503	12.223	12.7068	12.2204	12.2641
MRPL50P1	1.68604	2.60946	2.26698	0.459182	0.373425	0.404627	1.49307	2.07801	1.80862	0	0	0
MRPL51	195.803	182.519	200.403	310.909	310.487	313.467	167.167	177.658	157.952	230.428	222.167	222.999
MRPL52	120.371	119.063	122.916	187.047	201.223	184.697	96.2037	93.8886	104.5	121.858	116.664	118.276
MRPL53	103.795	90.8785	90.5182	124.609	133.061	132.748	68.5585	62.9334	67.9273	71.9842	73.8362	70.9912
MRPL53P1	0	0.634751	0.274458	0	0	0	0.158949	0	0.94279	0.183364	0.19823	0
MRPL54	101.505	96.3298	99.3634	131.037	137.131	129.858	79.5078	72.6737	76.0782	90.8676	84.2718	86.624
MRPL55	56.3611	54.8748	54.26	83.2035	83.5295	76.2375	40.7014	41.3904	45.5032	52.3295	55.8136	51.8058
MRPL57	21.4324	20.367	19.5974	26.3507	27.6551	26.1417	16.2963	17.674	16.8084	17.9133	16.8587	16.2182
MRPL58	46.7411	49.6949	49.448	73.391	70.9463	73.5915	40.8207	37.7996	40.4438	34.2888	33.4154	33.1118
MRPL9	111.792	111.435	111.694	154.995	155.077	151.755	88.4047	88.0328	84.2092	115.447	114.03	112.661
MRPS10	31.9405	33.3541	34.2383	49.0563	48.5776	48.331	33.1902	34.2767	33.2058	35.9073	35.5606	35.297
MRPS11	69.5067	75.5425	74.1263	113.514	118.125	112.991	61.0725	65.6455	58.9109	75.6245	75.2562	76.9921
MRPS12	66.4143	65.8805	60.7058	103.204	107.079	103.905	54.167	51.3116	48.9528	53.9136	55.067	55.2959
MRPS14	32.5442	31.1803	30.7289	47.1468	49.855	47.533	27.6596	29.2723	27.2785	29.7919	32.1794	31.1699
MRPS15	114.533	120.42	116.233	152.589	154.199	150.588	80.6834	81.2099	85.5238	114.86	113.993	109.034
MRPS16	145.285	143	140.315	203.947	207.315	209.326	119.409	109	112.847	125.441	123.796	129.831
MRPS17	21.226	20.6381	21.4011	28.3747	29.9779	29.6854	18.6952	15.9372	17.1005	21.7123	20.2949	19.3821
MRPS17P1	0.037621	0.0237944	0.00690598	0.0934623	0.0546197	0.021777	0.0572822	0.0777287	0.0632179	0.0280468	0.0499752	0.0527916
MRPS18A	55.435	51.5708	54.271	77.5422	73.7754	74.2691	42.8256	45.0576	46.7139	54.1531	57.8482	56.1415
MRPS18AP1	0.215989	0.2882	0.150317	0	0	0.0521	0.353514	0.141497	0	0.0670358	0.215818	0
MRPS18B	149.043	144.409	149.426	153.278	159.874	158.547	122.527	123.098	123.303	118.849	112.619	114.074
MRPS18C	37.0261	34.6987	35.9508	67.9564	78.2485	61.1982	31.8304	30.0529	35.6853	47.8772	46.7896	48.5072
MRPS2	149.709	148.343	143.968	158.889	164.448	161.462	116.932	112.494	113.516	113.114	116.848	113.211
MRPS21	109.654	109.959	107.965	135.464	136.619	140.451	97.957	94.8263	93.8705	107.714	107.347	107.264
MRPS22	9.41745	7.8329	7.01529	14.7529	12.4592	11.9589	10.3836	8.24986	10.2206	9.48232	11.6482	6.03667
MRPS23	56.7073	58.6977	57.0948	95.1664	98.5599	92.5434	46.5015	46.7604	49.9359	59.2066	59.5454	58.7158
MRPS24	210.194	206.929	214.795	263.556	269.163	260.917	171.409	161.024	160.507	162.351	165.966	163.334
MRPS25	15.8863	14.3156	13.1139	17.9165	19.0371	18.1573	13.2068	10.9101	15.0186	12.7301	13.4804	14.0314
MRPS26	59.1741	54.3152	55.3385	73.3465	76.7302	72.7981	51.783	49.5825	48.8759	53.78	55.0819	53.2667
MRPS27	80.7402	77.8331	77.9273	74.6326	75.5316	76.882	74.7757	72.798	78.4689	69.6609	65.8012	70.043
MRPS28	76.5479	73.7061	71.5759	113.783	116.265	115.571	71.3394	70.5773	69.0958	89.7134	86.2544	90.7185
MRPS30	125.712	130.218	133.907	127.618	121.4	126.059	98.174	97.1037	100.081	93.6104	95.0146	96.7356
MRPS31	9.99035	10.6648	11.0659	16.5447	16.2048	15.0351	9.91403	10.4806	10.1569	11.812	12.7013	13.5722
MRPS31P4	2.25623	2.61374	2.76653	2.41653	2.11719	2.40631	2.39351	3.28221	4.40061	4.23999	3.98822	3.56103
MRPS31P5	0.568617	0.317476	0.524674	0.29126	0.37821	0.31766	0.391281	0.545012	0.285202	0.743346	0.5573	0.766722
MRPS33	57.9498	58.6847	57.9222	84.8691	81.6832	80.7863	55.9257	57.7384	56.3914	46.9131	44.0648	50.3051
MRPS34	199.835	194.527	196.753	268.99	274.043	272.143	150.015	142.827	147.674	171.466	170.879	166.26
MRPS35	54.8877	55.7807	58.0218	64.9967	65.6021	65.5722	52.9837	49.3767	48.7065	57.2903	58.1879	62.0084
MRPS36	37.713	39.8737	38.5426	51.7982	57.6455	58.0209	30.2154	29.8625	32.6554	40.789	35.0593	38.0809
MRPS36P1	0.315249	0.682387	0.295213	0.27235	0.967992	2.1086	0.341269	0.414377	0	0.986889	1.49248	0.909895
MRPS5	23.366	22.2532	22.2847	20.8758	23.9447	20.6141	16.1384	16.8922	15.3582	19.6441	20.5184	21.5916
MRPS6	51.9478	50.5802	54.3726	85.649	86.038	86.8602	38.5646	36.3419	36.6046	41.5565	41.0541	42.9727
MRPS7	82.968	80.5813	78.5518	132.127	134.144	134.841	61.2582	58.8337	56.8863	63.5074	60.1798	60.9501
MRPS9	35.8289	38.737	37.0601	43.1314	42.2245	42.8735	31.8216	35.7145	33.168	42.8555	40.4586	40.8285
MRRF	89.503	94.1398	92.1253	111.931	114.093	113.492	95.2033	93.2817	95.8019	92.1103	93.5375	93.2344
MRRFP1	0.0148361	0.0626858	0.0136407	0.0131513	0.0134396	0.114513	0	0.0576113	0	0.0552937	0.039433	0.0173254
MRS2	14.6267	15.5303	15.3812	27.0331	27.6119	28.0313	14.4333	15.1363	14.3016	15.9436	14.7351	16.1115
MRTO4	48.2324	47.6437	48.3075	58.1438	57.3621	57.6777	41.163	39.5709	41.9507	46.4195	47.2896	47.0242
MRVI1	0.0193982	0	0.0667998	0	0.113134	0	0.280433	0	0.0398174	0	0.105665	0.0777377
MS4A10	0.0104129	0	0	0.0369421	0	0	0.0566375	0.0807538	0.0656857	0.0129374	0.0415041	0
MS4A2	0.0399729	0.0459565	0.0865485	0.017735	0.0214942	0.0128546	0.0217354	0.16582	0.214439	0.100052	0.0927893	0.0572199
MS4A4A	0.00498363	0.0262482	0.00914283	0.00442317	0	0	0.0487709	0.00643011	0.0104584	0.0185777	0.0264769	0.0291524
MS4A6A	0.0396977	0.0209374	0.00911415	0.00880282	0.00900043	0.0191497	0.118752	0.0128255	0.0104322	0.0369918	0	0.0116002
MS4A7	0.0164955	0.126949	0.0075714	0.036586	0.0994979	0.0397857	0.0785769	0.226071	0.0606512	0.0512391	0.0547835	0.0482172
MSANTD1	0.036909	0.0392049	0.0233162	0.0208892	0.0134997	0.0156296	0.00808994	0.0327523	0.0560517	0.0199127	0.0098812	0.0371205
MSANTD2	1.71477	0.990174	2.19507	1.46171	1.1358	1.28831	1.44329	1.90498	2.65297	1.35465	1.67912	1.50732
MSANTD3	24.1312	24.5536	24.7446	30.1324	30.0473	31.263	22.5643	24.6812	25.2484	33.8727	32.8831	34.6378
MSANTD3-TMEFF1	0.37585	0.644583	0.755372	0.291635	0.543014	0.713902	0.843368	0.759387	0.840103	0.802584	0.764702	0.864607
MSANTD4	4.40716	4.35968	4.51851	5.44093	5.80897	5.21277	5.76052	5.15452	5.91982	4.53943	3.9724	4.38572
MSH2	38.5701	40.4071	39.7598	41.7143	38.0376	40.2938	37.3579	37.5398	39.7002	43.9858	41.9526	45.1105
MSH3	7.80712	8.42397	6.24806	5.78062	4.70331	5.52675	6.91585	5.28868	5.22828	7.12371	7.273	6.47111
MSH5	11.7754	13.8049	13.4168	7.50423	9.48611	8.06172	12.6023	12.7637	15.1657	9.07823	9.24314	10.228
MSH5-SAPCD1	0.700945	0.830565	1.2885	0.862145	0.49204	0.471242	0.594984	1.76114	0.690942	1.40329	1.07798	1.17256
MSH6	38.5454	37.6726	41.3867	48.4302	50.5195	51.0585	33.1522	29.5399	30.9654	24.794	23.9946	26.3758
MSI1	0.0159736	0.0168405	0	0.00708592	0.0144929	0.0154107	0.00868662	0.010315	0.00838951	0.00992363	0	0
MSI2	27.079	25.7665	28.2803	39.9479	38.5796	42.974	24.7281	23.2285	26.6854	33.3411	30.5913	29.5795
MSL1	35.4206	35.0665	33.3479	26.4065	27.727	27.5037	32.7466	34.1371	32.9556	32.6596	34.5337	33.3691
MSL2	7.57986	7.02265	6.44102	8.0087	7.01737	7.31622	7.98598	6.47249	7.90835	4.02878	4.9834	3.09431
MSL3	11.2136	10.4299	11.591	11.9299	12.5711	11.9311	5.93783	7.35883	7.74703	9.9682	8.40715	12.1416
MSL3P1	7.29563	7.73588	7.52568	7.2385	7.19601	7.34273	8.76685	7.57487	8.20768	6.72055	7.37126	7.45957
MSLN	109.247	102.759	97.3579	15.0367	15.1246	14.124	128.877	125.006	123.336	91.8306	95.3182	92.9698
MSLNL	0.340804	0.421525	0.309929	0.0408005	0.0691101	0.0443882	0.407575	0.319483	0.293499	0.422775	0.362284	0.351752
MSMO1	26.2	26.7371	27.2932	17.8864	17.6104	17.776	12.3593	10.542	11.5651	16.231	16.3605	15.6624
MSMP	0.328907	0.211071	0.366762	0.357818	0.117733	0	0.143578	0.518143	0.14074	0.220964	0.263025	0.304402
MSN	263.354	267.866	265.294	314.881	311.048	309.541	234.416	237.748	234.182	241.678	248.08	244.745
MSNP1	0.100044	0.0603776	0.10511	0.0506793	0.0776899	0.206837	0.0466565	0.129473	0.10533	0.124289	0.13295	0.116842
MSR1	0.465748	1.08604	0.33122	0.760338	0.373506	0.387077	0.821271	0.652797	0.494507	0.770997	0.632101	0.668908
MSRA	3.52437	4.94977	2.93678	3.97765	3.02581	3.03717	2.33021	2.53913	2.05561	2.02215	2.67422	2.49101
MSRB1	20.3864	19.1953	19.3758	31.3359	31.6355	31.5167	14.6927	13.719	13.4195	23.7381	24.3021	23.6077
MSRB2	11.3083	9.90588	11.7103	12.0477	10.6546	11.7653	12.1097	11.5197	10.9668	16.595	14.0105	16.7045
MSRB3	5.61859	4.96277	5.42874	14.8087	15.7659	11.3263	7.82352	7.47809	6.95128	5.7689	5.8692	5.52044
MSS51	0.132791	0.250463	0.158178	0.1602	0.155472	0.165015	0.312098	0.385603	0.270484	0.305602	0.381181	0.242846
MST1	1.34621	1.88359	1.80731	0.288346	0.408853	0.591948	1.5856	2.30235	1.58146	1.0636	1.74605	1.75777
MST1L	0.0995989	0.0350317	0.101658	0	0	0	0.0240784	0.0286137	0.0465504	0.041248	0.0441111	0.0775946
MST1P2	0.105115	0.0998079	0.135164	0	0.00953152	0	0.057174	0.135868	0.088413	0.130598	0.181554	0.04914
MST1R	23.2407	22.9224	23.0029	15.9122	15.6284	15.8211	21.5567	23.6044	21.4477	15.5832	15.4475	16.3196
MSTO1	14.9343	14.2803	13.4288	19.6218	23.7218	21.8817	14.3212	13.9206	14.4209	18.8483	17.7022	17.5768
MSTO2P	0.435201	0.505628	0.840214	0.372934	0.433691	0.0699813	0.363079	0.300405	0.213842	1.65803	1.06031	0.694613
MSX1	2.23095	2.00927	1.91125	2.07787	2.22777	2.10392	2.11206	2.37713	2.37408	3.30716	2.85889	3.16613
MSX2	0.461749	0.744738	0.425262	0.862302	0.636115	1.25173	0.93372	0.656138	0.58248	0.846676	1.05224	1.03256
MT-ATP6	1236.97	1264.85	1283.37	1405.54	1410	1386.37	1814.24	1878.71	1831.74	2217.03	2388.47	2309.34
MT-ATP8	1826.07	1814.39	1885.6	2301.31	2325.74	2307.96	2507.82	2479.94	2407.47	2974.21	3295.29	3333.81
MT-CO1	3258.58	3363.67	3377.88	3134.13	3117.05	3131.33	4851.88	4928.42	4878.85	3795.12	3784.31	3788.37
MT-CO2	3019.2	3070.48	3095.73	3557.35	3533.41	3576.34	3796.24	3926.14	3842.76	4061.76	4117.23	4034.77
MT-CO3	4076.81	4200.09	4197.89	5324.25	5363.94	5398.61	4934.37	5032.05	5070.19	4166.18	4177.24	4160.93
MT-CYB	517.003	532.881	519.291	666.271	675.973	669.294	887.151	900.633	893.389	1048.83	1045.38	1035.82
MT-ND1	409.79	433.273	423.913	386.368	390.238	390.958	829.645	854.09	822.487	718.34	733.514	720.271
MT-ND2	660.093	668.197	686.324	1191.18	1193.69	1212.58	854.304	862.071	843.811	1154.03	1201.54	1186.57
MT-ND3	1309.34	1358.33	1380.92	2812.57	2798.94	2887.27	1432.54	1438.56	1446.99	1727.69	1946.71	1875.2
MT-ND4	1089.25	1137.43	1155.68	705.325	690.007	699.895	1831	1906.43	1886.31	2221	2240.65	2211.48
MT-ND4L	1375.32	1343.98	1408.39	1072.07	1067.09	1043.01	2383.6	2502.72	2433.31	2674.34	2678.91	2684.89
MT-ND5	275.055	284.226	289.161	157.984	158.427	159.86	537.366	559.716	553.264	621.426	629.508	625.018
MT-ND6	448.707	477.836	482.405	253.097	261.212	272.638	857.642	882.49	890.187	1080.6	1183.74	1131.96
MT1DP	1.55332	0.831366	1.44083	0	0.66267	0.740181	0	2.01279	5.79827	2.02902	0	2.80993
MT1E	139.753	137.975	144.204	222.927	219.132	218.572	167.16	165.483	168.986	212.322	215.452	208.297
MT1F	2.50182	3.38891	2.93035	1.70086	1.40468	2.25933	3.11379	3.61355	3.11312	3.43373	2.79086	2.80687
MT1P1	1.4267	0.516152	0.891113	0.400994	0.405439	0.447179	0	0.618987	0.504372	1.22675	2.68275	0.562647
MT1X	355.422	332.348	340.201	65.7943	66.265	68.6692	274.84	271.331	264.909	199.465	205.554	195.95
MT1XP1	0.457031	0.99322	2.13824	0	0.390406	0	1.4704	0.595641	0.484739	0	1.2887	0.540879
MT2A	1430.24	1382.96	1390.07	753.231	776.433	775.39	1021.45	1012.55	951.845	797.803	804.7	791.017
MT2P1	1.90226	0	0.891113	0.400994	0.405439	0	0	0	1.00874	0.613373	0	1.12529
MT4	0	0.219842	0.380045	0	0.176502	0	32.2703	30.8113	31.2926	0.254712	0	0
MTA1	69.3976	61.9142	65.7837	31.814	34.4011	30.2889	62.3384	63.0295	62.9994	69.2316	73.3632	70.7139
MTA2	78.0225	77.0909	76.589	88.7303	87.2177	89.5287	76.0717	75.1752	75.487	64.4383	66.0132	66.3636
MTA3	28.1447	25.1603	25.5088	25.8373	24.7667	25.7955	24.3062	26.2767	25.2777	27.0461	29.9866	26.8218
MTAP	35.2978	33.353	32.2508	35.9214	34.0992	34.2632	28.6472	29.1063	32.6396	31.3892	27.3294	30.3871
MTATP6P1	247.826	245.579	249.973	281.763	264.815	278.127	357.485	371.219	352.641	445.927	487.659	473.565
MTATP8P1	0.716388	0.775713	0	1.51025	0	0	1.90767	0.930034	0	0.45729	0.497102	0.837221
MTBP	5.31449	6.13568	5.85693	5.43623	5.53848	6.11063	5.47003	6.12405	6.52749	5.65956	5.92877	6.19761
MTCH1	135.412	132.723	130.329	202.194	208.39	202.292	137.009	138.283	134.083	146.421	152.079	144.818
MTCH2	128.342	136.527	134.835	240.104	240.862	236.138	112.02	107.033	105.765	141.07	141.15	141.075
MTCL1	1.67732	2.37022	2.12504	0.878971	1.80252	0.905766	3.31202	4.44891	4.56743	4.04735	3.83585	3.29982
MTCO1P1	0.0983712	0.208394	0.294626	0	0	0	0.187483	0.0958035	0.181932	0.152729	0	0.0860016
MTCO1P12	200.063	206.083	202.875	206.454	203.655	209.588	296.52	305.014	301.06	215.063	215.77	210.964
MTCO1P2	0	0.0900398	0.0391364	0.0373581	0.0761279	0.040809	0.0461227	0	0.044977	0.105018	0.112588	0.147398
MTCO1P22	0.0187891	0.0397383	0.0345825	0	0	0.0362573	0.0204531	0.0730556	0.0198145	0.0466803	0.0749267	0.153479
MTCO1P25	0.0822083	0.0144682	0.0503759	0.0121471	0.0124149	0	0.0745437	0.0177284	0.057689	0.0170219	0.0182073	0.0160037
MTCO1P31	0	0	0.262451	0	0	0	0.0769769	0.463128	0.151079	0	0	0.0815201
MTCO1P40	0.645551	0.582693	0.368325	0.525901	0.535435	0.479187	2.92607	1.43006	0.741302	0.863158	0.462948	1.32512
MTCO2P12	2.95127	2.90876	3.6705	3.85162	3.88378	3.23058	3.26742	3.85669	5.34435	5.85223	5.10206	4.50225
MTCO2P2	0.593779	0.322148	0	0	0	0	0.63566	0.775086	0.629785	0.377416	0.820508	1.38322
MTCO3P12	5.52983	5.52552	5.63804	6.93773	8.40472	6.49222	4.26403	7.5727	5.46257	4.25264	3.28477	5.08188
MTCO3P22	3.00455	3.27116	3.08155	3.69254	4.4249	3.35906	4.15408	4.25133	4.23932	2.50243	3.65672	2.77006
MTCO3P39	0.130404	0.278934	0.121167	0	0	0	0.142324	0.342374	0.13949	0.0809136	0.0869079	0
MTCP1	2.35787	1.86583	3.4274	5.63912	5.76238	5.28502	2.89203	2.06383	2.79096	3.04619	2.91459	6.49077
MTCYBP18	0.0390225	0	0.0360834	0.0689715	0.0351485	0.0753077	0.34038	0.0509124	0.165828	0.0969072	0.0519326	0.136099
MTDH	58.0752	58.5123	56.5767	63.9811	67.0491	64.8053	59.0837	61.9213	61.1388	58.9241	62.9092	60.982
MTERF1	4.48748	4.06791	3.39758	7.14787	7.47074	6.01825	3.45819	3.9865	3.70417	3.76096	3.63774	3.46011
MTERF2	4.39047	4.60736	4.29522	7.15144	6.87302	7.4173	5.17597	5.68636	6.4159	6.73947	5.76037	6.61753
MTERF3	13.2579	13.4828	14.6247	17.743	17.4487	16.4806	13.6046	13.9267	15.7261	18.4499	16.2881	18.1164
MTERF4	14.0793	15.2351	16.2936	19.8916	19.1697	19.0927	10.8051	13.3407	15.3019	16.5876	13.9831	15.4038
MTF1	3.73368	3.08314	3.24151	4.40646	4.55472	5.28612	4.78198	3.28885	3.20233	3.24742	3.10234	3.4438
MTF2	12.5979	13.0893	13.049	15.9089	18.4112	17.4755	16.5621	14.6437	16.4445	13.4643	14.6144	15.5141
MTFMT	14.4009	14.8092	13.8328	20.4556	19.0794	22.3441	14.0956	16.6299	13.0632	17.0732	17.7492	16.6297
MTFP1	69.272	64.1594	67.3013	66.6522	68.5524	68.7048	57.0586	57.6162	57.0806	53.6621	55.6286	54.3435
MTFR1	29.1404	30.548	30.4726	38.5502	37.9492	38.351	29.4638	29.3494	29.9381	26.729	26.1564	28.3713
MTFR1L	17.8531	16.2693	18.2421	21.6866	22.3811	21.6536	18.8271	20.2728	19.1662	18.6041	20.1646	17.0808
MTFR2	4.28421	4.56489	4.59044	7.3525	7.6744	6.8887	5.5422	5.34284	5.18254	5.38864	5.50391	5.24613
MTG1	41.1946	37.7231	36.5827	59.9708	59.0186	56.9252	29.0341	29.9011	29.1234	41.4125	43.6309	39.174
MTG2	26.5578	27.6993	27.8207	34.8499	33.8123	32.7857	22.2792	16.8637	17.4087	26.0973	27.2139	27.8369
MTHFD1	6.23945	7.37391	6.03758	4.32831	3.75049	3.16289	7.15539	7.51964	7.78528	6.08834	5.11655	4.3034
MTHFD1L	58.9869	54.238	55.9905	65.8925	65.7988	62.9964	47.1773	49.7633	48.0032	46.1292	47.4321	48.7494
MTHFD1P1	0.120246	0.117736	0.0709675	0.0914354	0.0623341	0.124296	0.168157	0.0998544	0.0902405	0.0640303	0.114102	0.160668
MTHFD2	68.8751	61.8185	67.2372	91.2236	85.174	91.2308	60.7232	61.2439	59.0166	54.4161	50.6048	49.8956
MTHFD2L	5.90864	6.37183	5.83292	5.28977	5.78199	6.00926	6.69424	5.63677	5.42402	4.92593	4.83372	4.71707
MTHFD2P1	0.018379	0.12233	0.149596	0.0479776	0.047007	0.311087	0.0586341	0.281602	0.172076	0.266853	0.287643	0.250654
MTHFR	4.75077	4.44396	4.28209	3.26649	3.62842	3.41417	3.50395	3.58619	3.29561	4.49109	4.59876	4.5264
MTHFS	43.3219	48.4433	48.2526	65.8566	57.9371	67.7894	42.1823	36.8868	41.6171	44.8209	49.9877	53.5014
MTHFSD	8.17557	7.58744	7.58808	7.96115	7.70933	7.09861	9.90181	9.17068	8.03452	7.85098	9.78945	7.89766
MTIF2	30.0572	30.8628	30.4137	32.7623	34.003	34.0408	26.3044	25.2236	26.3272	32.302	33.0818	32.7427
MTIF3	30.4941	34.0333	28.6275	37.1499	37.3521	36.3458	28.2537	33.3522	32.239	34.1992	26.4758	30.4699
MTM1	2.63404	1.66841	2.42306	2.0294	2.7651	3.5052	2.2721	1.42759	3.34469	2.35302	2.48115	2.53958
MTMR1	18.4495	18.1714	20.1095	21.9004	23.528	21.8599	19.0906	20.4652	18.359	19.6062	21.0941	21.3726
MTMR10	2.77896	2.94362	3.70935	3.36102	4.83496	3.00864	3.52581	3.31689	3.50413	3.48854	3.89694	3.24095
MTMR11	4.59679	4.40916	5.06112	1.57123	2.57513	1.43323	3.00531	3.49039	3.81948	2.47594	2.32259	2.20353
MTMR12	16.8006	15.7195	17.0732	23.4136	20.9209	21.2153	16.7264	19.4823	16.9164	15.2283	15.6488	15.7979
MTMR14	17.2081	16.0078	16.9205	23.7152	23.4137	24.6759	15.6484	16.4526	14.8759	18.9098	17.542	17.9613
MTMR2	22.9503	20.428	25.25	39.4649	38.4125	39.2519	22.2763	20.8596	18.7696	21.2116	19.6918	21.6909
MTMR3	5.26669	6.11896	4.63038	5.23847	5.41866	4.18895	5.06971	5.1767	6.00349	4.68332	5.34069	4.64918
MTMR4	4.88493	4.7283	6.51415	4.62883	4.43744	4.67798	4.23227	4.77467	5.06644	6.00498	6.3027	6.70735
MTMR6	4.66819	4.32461	4.48782	5.65635	5.1904	5.58822	5.53546	5.90613	5.3314	4.90654	4.67694	4.6358
MTMR7	0.965774	1.3362	1.23948	0.963695	1.21043	0.893636	1.14022	1.61946	0.912595	0.479451	0.498241	0.742774
MTMR9	3.38913	3.48155	3.51689	4.84433	4.88099	5.37384	4.13721	4.45849	3.88909	4.41436	4.35577	3.77335
MTMR9LP	1.41347	1.44214	1.64369	0.475172	0.897471	0.627014	1.3792	1.1782	1.60904	1.23117	0.777346	0.929424
MTND1P10	0.0339527	0	0.125435	0	0	0.0327636	0.111014	0.0884481	0.0360038	0	0.135516	0
MTND1P23	6.79048	6.35944	6.04028	5.13413	7.09036	4.91375	13.6943	11.8469	12.164	13.1694	14.7872	14.8835
MTND2P12	0	0.0437568	0	0	0	0	0.0675385	0	0	0.077057	0.0274895	0.096486
MTND2P28	20.8223	22.7956	22.8574	49.1231	44.1881	46.5176	28.153	32.3773	27.3819	37.6783	36.8965	41.8402
MTND4P12	8.07592	9.79302	8.94867	5.12042	5.09653	5.70105	13.8921	12.9385	13.1058	20.0412	17.998	19.7785
MTND4P24	10.651	13.6215	9.9599	6.43575	5.39111	6.50766	16.9478	18.7378	17.8391	29.3624	25.0867	23.9017
MTND5P10	0.0136174	0	0	0	0	0.0262763	0	0.0176192	0.0143334	0.0338352	0.0180956	0.0795291
MTND5P11	0.761174	0.545401	0.887037	0.265115	0.320228	0.236052	1.25715	1.07279	1.67391	2.06016	1.75205	1.52416
MTND5P12	0	0	0.0160757	0	0	0	0.0380384	0.0679118	0.0552551	0.0434134	0.0696757	0.0407912
MTND5P42	0.345885	0.370573	0.193145	0.0608759	0.0618852	0	0	0.818106	0.148246	0.085915	0.276903	0.0800312
MTND6P22	0.323202	0.4147	0.420344	0.170689	0.405033	0.249239	1.05807	0.254613	0.345713	1.0428	0.861501	2.6926
MTND6P4	0.193358	0.275668	0.179618	0.113472	0.0576965	0.124258	0.632995	0.338495	0.482565	0.639863	0.343604	1.19333
MTO1	15.9779	14.7698	15.4851	21.4666	20.7186	21.3545	14.8569	14.7837	14.2861	14.263	15.1073	15.3463
MTOR	11.4295	10.7447	10.6302	13.4275	13.0222	13.6393	10.4611	11.5069	11.4343	10.8168	10.1137	10.0902
MTPAP	9.42295	10.1838	10.0458	11.8629	11.3355	12.0375	9.73519	8.17181	8.21404	9.78401	7.40325	10.2706
MTPN	92.4031	95.1015	95.4667	135.734	132.225	132.877	114.11	118.651	115.358	72.9649	73.3248	74.0196
MTR	12.7888	12.877	13.3575	6.88753	6.96542	6.19861	12.356	11.7731	10.9424	14.1476	15.2121	14.4305
MTRF1	5.59688	5.03237	4.95325	6.98391	8.18219	6.68662	5.85687	6.10246	5.76397	7.09076	8.41206	6.74356
MTRF1L	8.64422	9.50355	8.47399	9.70628	11.6373	10.0492	10.9372	10.0888	8.76915	10.211	9.53883	10.4387
MTRNR2L6	232.836	235.567	231.019	158.977	155.62	158.355	272.727	272.894	272.286	188.233	187.886	187.668
MTRR	35.8689	31.7303	37.0446	46.1831	49.5214	52.2179	38.7508	37.4744	36.343	39.6518	39.6375	40.7808
MTSS1	0.196787	0.435576	0.212908	0.180215	0.28267	0.110148	0.212969	0.119518	0.523842	0.716021	0.501849	0.474466
MTSS1L	21.1739	19.2919	20.5423	12.299	14.248	12.8992	20.382	19.9189	19.1239	23.1199	20.9934	23.5292
MTTP	0	0	0.0129137	0	0.0203175	0.0144009	0.0243514	0.0192751	0	0	0.07863	0.136681
MTURN	2.80882	2.8193	2.77343	4.3704	3.37077	3.9904	4.31243	5.07207	4.29125	3.95815	4.01568	3.4143
MTUS1	4.27439	4.23633	3.53054	2.51565	2.76544	2.41132	3.37983	3.32047	3.64893	4.94512	3.74937	3.42064
MTUS2	4.19199	4.20091	4.34869	3.73383	3.75876	3.33242	2.26241	2.70629	2.62089	1.09544	1.13432	0.763635
MTX1	74.7463	74.8509	78.0633	100.326	99.4523	97.7124	59.1409	56.9474	56.5185	69.4404	68.3428	68.2474
MTX1P1	0.336441	0.464452	0.279643	0.208269	0.182052	0.0973973	0.183337	0.306724	0.356726	0.250681	0.268565	0.31322
MTX2	22.0966	23.1571	22.0626	31.1842	31.0675	32.8685	20.7758	21.4452	19.6239	24.7489	21.6649	25.599
MTX3	4.19513	4.40133	4.39013	3.57651	3.46021	3.44847	3.97229	4.80644	4.25505	4.33912	4.38832	4.38788
MUC1	679.911	681.107	673.285	185.09	180.922	176.61	327.98	309.4	307.256	373.081	405.223	370.904
MUC13	8.14933	8.43609	8.00187	1.71446	1.64881	1.80092	1.08223	1.094	1.26989	0.0204349	0.0218485	0
MUC16	15.5126	15.5769	15.3634	0.918931	1.00388	1.01842	14.5334	13.8728	13.8362	8.71737	9.23165	8.73956
MUC17	0.0923354	0.0975144	0.163451	0	0.00145091	0.00154043	0.0956066	0	0.00502018	0.326427	0	0
MUC19	0.333679	0.0539279	0.153654	0	0.105666	0.0578155	0.327113	0.280302	0	0.133554	0.0823081	0.170879
MUC2	0.0971757	0.128051	0.0802032	0.0076433	0.0117293	0.0207684	0.0342011	0.0231675	0	0.028125	0.0642966	0.048735
MUC20	0.115913	0.522458	0.368469	0.469647	0.233454	0.0730512	0.178956	0.754247	0.328739	0.18164	0.503951	0.263629
MUC21	0.019173	0.00673958	0.00586004	0	0.0057965	0	0.00695503	0.0495099	0.0335706	0	0.0254611	0
