## Supplementary material for "Quinone reductase 2 *reads* H3 serotonylation to support human cortical neuron development": Data S6 (part 2 of 2)

### Sheet: Data S6 (continued)
FPKM counts
MUC4	0.128913	0.149434	0.181522	0.19447	0.26326	0.211426	0.182248	0.158088	0.16917	0.176197	0.209274	0.226166
MUC5AC	0.0565935	0.0514315	0.0306488	0.00342631	0.0035064	0.00372246	0.0363521	0.0215481	0.0309988	0.0495489	0.0392835	0.0286103
MUC5B	0.0346339	0.200981	0.0751375	0.0307359	0.0314396	0.00120842	0.0897922	0.0112997	0.0105005	0.157566	0.048238	0.106106
MUC6	0.0136452	0.0606683	0.00555838	0.00503187	0.00514866	0	0.00955862	0.00976993	0.0174771	0.0181207	0.0100666	0.0185279
MUL1	17.1961	17.0248	17.0702	27.1784	28.2095	28.0761	14.6575	14.9511	16.2182	15.8217	16.8921	16.0038
MUM1	8.12693	6.85724	6.96347	6.83107	7.20189	7.78247	7.40326	7.13331	9.11144	8.39174	8.90698	10.0359
MURC	0.106493	0.05613	0.0977451	0.0877365	0.0966301	0.0513699	0.182004	0.117874	0.119836	0.20793	0.151569	0.177898
MUS81	22.1703	22.7236	21.7995	18.1942	21.4593	19.3423	23.8691	21.0718	21.5006	19.8318	21.4163	21.5909
MUT	12.4662	13.5481	12.9808	10.6775	11.0603	10.8883	13.0047	12.997	12.5339	11.6459	11.6211	11.0774
MUTYH	10.1035	10.2124	9.75296	7.90357	8.34936	7.13315	11.4639	11.0225	11.734	12.128	10.6531	12.3008
MVB12A	73.9166	70.1818	68.8041	87.0237	84.4801	84.8106	62.1576	62.1616	62.1929	58.439	58.2125	57.0464
MVB12B	0.450085	0.416714	0.583431	0.461137	0.634959	0.473644	0.653039	0.578324	0.667329	0.622408	0.798581	0.674127
MVD	24.6124	21.8691	22.7346	10.7107	11.5643	12.5662	16.9123	12.7069	16.4896	13.0505	14.0848	13.7324
MVK	8.18174	8.58166	8.05513	7.95127	8.34169	6.75272	4.19373	3.72604	2.25979	6.07491	6.80839	5.45203
MVP	42.3535	45.521	42.7948	34.3185	37.234	38.5052	30.2204	31.2514	30.8203	29.6378	32.1036	32.4345
MX1	2.79775	2.43269	1.80422	2.01519	2.53736	2.23886	2.72357	1.69166	1.7546	2.50125	2.48382	2.38992
MX2	0.44074	0.205827	0.411616	0.754815	0.651241	0.517523	0.15271	0.566677	0.255879	0.897238	0.408088	0.706992
MXD1	5.28184	6.2565	5.6121	3.40267	3.85471	3.65645	3.32313	3.10135	2.97132	4.56184	4.29563	4.20705
MXD3	18.1081	18.7161	16.5972	10.9418	14.3042	14.1962	16.9266	13.8139	14.7478	12.7471	14.8298	14.0371
MXD4	21.5003	21.1208	21.7774	27.9788	30.4009	28.3756	17.2893	18.401	17.4599	22.807	20.4952	22.06
MXI1	33.0777	37.2762	37.9463	16.0265	16.2845	12.7347	30.3545	23.8751	22.3835	23.615	24.9384	20.6396
MXRA7	46.3891	41.1744	44.0012	43.7043	43.4723	46.5897	54.4913	54.6267	52.0909	14.8416	15.165	15.3333
MXRA8	0.920606	0.852071	1.35934	0.152111	0.297051	0.125903	0.541291	0.675964	0.445753	0.821281	0.730143	0.58699
MYADM	21.4368	21.3066	20.2554	13.4961	12.5538	12.9368	25.6394	25.587	23.5996	18.1914	19.8031	20.3356
MYADML2	0.0195346	0.0412101	0.0538173	0.00866365	0	0.0282698	0.0106247	0.0504875	0.0307994	0	0.0519059	0.0114169
MYB	1.05098	1.39081	1.31001	0.789764	0.822946	0.6467	1.46899	0.999994	1.41606	1.53293	1.37221	1.1559
MYBBP1A	42.3063	39.6635	39.0875	28.0047	22.5749	22.7371	31.4058	30.6587	30.9861	32.8981	34.1503	31.7626
MYBL1	2.44142	2.10022	2.33406	1.86433	2.18917	1.86653	2.8566	3.03797	3.41589	2.14662	1.77864	2.39817
MYBL2	91.6642	92.1616	95.1623	108.805	110.788	107.894	88.7197	88.3848	90.6	112.416	115.431	112.334
MYBPC2	0.52935	0.0948732	0.329342	0	0.392592	0.254504	0.192677	0	0.094712	0.219318	0.118047	0.226661
MYBPC3	0.0316938	0.0173812	0.012906	0.00488058	0.0449322	0.0424436	0.01196	0.0425803	0.0609388	0.0273333	0.0730442	0.0321661
MYBPHL	0.0892813	0.34705	0.158038	0.0338076	0.0518	0.0552269	0.0882076	0.531337	0.221328	0.681826	0.245523	0.111317
MYC	494.166	487.075	483.875	224.705	230.551	221.561	389.444	380.489	379.919	230.053	234.162	229.97
MYCBP	32.619	32.7493	33.8681	57.1806	55.1566	57.191	29.5206	34.0326	27.0052	35.7221	34.4697	35.9098
MYCBP2	12.0646	11.3653	10.516	5.32635	5.31818	5.65198	13.045	10.0492	11.1903	12.0477	10.6788	10.0597
MYCBPAP	0.300334	0.282843	0.420532	0.344513	0.110685	0.0335869	0.333628	0.20151	0.236811	0.23002	0.288343	0.017739
MYCL	0.573614	0.635528	0.514705	0.526039	0.413564	0.366188	0.521839	0.667329	0.65545	0.753982	0.44125	0.872904
MYCT1	0.0100456	0.0432692	0.0285942	0.0445508	0.0366145	0.0392397	0	0	0.0864536	0	0.108249	0.047258
MYD88	0.298426	1.16764	0.534899	1.45706	0.980392	1.18185	0.46448	0.752857	2.1187	0.96884	0.82689	1.66149
MYDGF	154.56	154.055	148.222	215.921	230.116	230.896	116.032	107.84	114.01	132.037	135.557	128.291
MYEF2	0.0557579	0.0632595	0.121167	0.0136333	0.00464878	0.0194546	0	0.0273056	0.120681	0.0963149	0.00680083	0.0433917
MYEOV	0.326594	0.611758	0.292094	0.518287	0.531368	0.10173	0.148934	0.43648	0.611343	0.0392537	0.430619	0.220312
MYH10	3.79526	3.95775	3.78868	1.09633	1.00573	0.774828	4.41164	2.52649	3.30648	4.30602	3.40693	3.26848
MYH11	0.203696	0.152704	0.135433	0.172244	0.119763	0.181971	0.2018	0.368702	0.182131	0.205063	0.185345	0.19168
MYH14	0.0632816	0	0.02639	0	0.00522231	0	0.0250233	0	0.00603803	0.03088	0.0267606	0.0269179
MYH16	0.254461	0.289214	0.166601	0.121255	0.145981	0.0747439	0.113254	0.537739	0.313693	0.229052	0.223696	0.319142
MYH3	0.146408	0.099703	0.0765504	0.00336817	0.0599566	0.00366054	0.334477	0.407923	0.156259	0.249948	0.405187	0.541873
MYH7B	0.141436	0.133586	0.0941118	0.154665	0.0582453	0.0943334	0.111194	0.12739	0.234748	0.198534	0.152243	0.324711
MYH9	52.071	52.1208	56.1229	29.4648	28.8429	28.8291	51.6704	50.0411	48.8344	42.418	42.29	43.7917
MYL10	0	0	0	0	0.0242863	0	0.146423	0.0698736	0.0568725	0	0.0715075	0.0939765
MYL12A	201.077	209.301	207.295	189.776	186.411	193.465	211.726	215.901	211.979	161.045	162.782	163.178
MYL12B	231.862	235.293	234.447	354.231	354.853	351.5	272.653	276.053	274.062	296.555	289.985	285.055
MYL12BP1	0.471249	0.288323	0.688669	0.296229	0.481914	0.259609	0.441106	0.707604	0.432566	0.501565	0.359178	0.389466
MYL12BP2	0	0.0709943	0.123329	0.0583804	0	0.0639465	0.144855	0.0871289	0	0.164706	0.0884558	0.0767659
MYL4	0	0.150401	0.0915374	0.367697	0.169145	0.158253	0.13227	0.251439	0	0.0752142	0	0.153831
MYL5	8.69004	6.24449	8.05669	7.44724	7.14872	6.49955	8.29265	6.69039	7.51314	5.92227	7.71931	4.90237
MYL6	1089.67	1093.82	1097.46	1974.69	1984.93	1960.67	1084.89	1049.95	1083.36	1429.15	1394.27	1407.74
MYL6B	8.41885	7.77303	9.02858	11.3907	11.2228	10.1895	8.70862	7.04646	8.10212	9.6612	10.2657	8.1451
MYL6P5	0.0785277	0.0843168	0	0.206992	0.210199	0	0	0.103314	0	0.48798	0.314767	0.1816
MYL9	8.31318	7.98687	8.05376	16.9855	17.9407	16.1865	16.9957	14.1952	15.1663	22.3935	22.5686	22.0077
MYLIP	3.65329	3.12304	4.11406	3.46605	3.34274	3.48752	4.29049	4.61866	4.32878	2.67015	2.73238	3.04241
MYLK	0.226351	0.0259181	0.0335055	0.0252686	0.0132005	0.0120658	0.0185367	0.0266681	0.0525686	0.0686799	0.0549961	0.0642902
MYLK2	0.0239863	0.0337174	0.0849174	0	0	0.0245272	0.046086	0.0597777	0.0623223	0.0631755	0.143184	0.161746
MYLK3	0.524433	0.552346	0.684466	0.521364	0.342602	0.260131	0.651794	0.664244	1.03279	0.501662	1.07485	0.625025
MYLK4	0	0	0.113249	0.134368	0.123	0	0	0	0	0	0	0
MYLPF	0.23786	0.576579	0.997781	0.50898	0.823053	1.14854	0.43459	0.700757	0.635931	0.166346	0.634536	0.685704
MYNN	10.2811	9.30375	10.6203	13.0057	11.3497	12.063	10.1589	9.19377	9.15886	8.81686	9.40092	9.63998
MYO10	6.28475	6.33803	4.45162	3.09524	4.14674	3.94274	5.05712	6.06848	5.79989	6.74366	6.02512	6.37343
MYO15A	0.0745349	0.0956799	0.106405	0.0543545	0.0160772	0.0246864	0.149057	0.118915	0.0483068	0.201642	0.111467	0.127876
MYO15B	7.84079	5.88695	6.96697	2.4519	2.1176	1.73631	7.46914	10.9046	5.96383	2.19212	2.97029	2.44026
MYO16	0.440988	0.638379	0.500762	0.650145	0.731606	0.641937	1.38152	0.87188	1.35629	0.554569	0.351249	0.601804
MYO18A	18.8649	19.3868	18.8811	9.93736	9.54471	9.07911	14.1602	18.2156	14.4	19.9904	19.3287	18.8627
MYO18B	0.00584848	0.00923563	0.0107243	0.00519211	0.00652349	0.0197475	0	0	0.00753275	0.00446265	0	0.0102674
MYO19	54.6386	53.1028	53.352	47.007	49.8026	52.8497	46.9884	41.8286	45.6096	46.1228	46.3006	45.7896
MYO1A	0.0732805	0.156784	0.081837	0	0	0.0146721	0	0.0165974	0.00798633	0.00944812	0	0.0266755
MYO1B	10.3224	10.8626	11.5082	6.6452	6.73988	7.42799	10.4204	10.3472	10.8381	10.307	9.93134	9.7649
MYO1C	21.2739	17.9554	21.1239	23.0149	22.83	24.7292	17.5385	16.646	20.038	14.7188	16.9283	15.3102
MYO1D	0.479527	0.188177	0.286147	0.17089	0.108279	0.0493173	0.113602	0.0165301	0.111773	0.162259	0.191446	0.203284
MYO1E	317.064	303.042	302.201	184.567	184.212	182.699	272.895	269.433	281.887	244.836	235.06	264.399
MYO1F	0.127986	0.067925	0.156109	0	0.108037	0.154377	0.281925	0.191453	0.135623	0.24095	0.260568	0.0978828
MYO1G	56.6939	58.6096	54.4906	26.9442	25.5998	27.6205	40.154	37.5578	39.4187	24.8428	24.4179	23.7695
MYO1H	0	0.0232268	0.0145648	0.0194351	0.166943	0.0153172	0.135573	0.0136582	0.258253	0.169013	0.0827929	0.0927119
MYO3B	0.0227414	0.0272773	0.026199	0.00495537	0	0.0109787	0.0247497	0.0346706	0.0257056	0.0649242	0.0696186	0
MYO5A	2.54037	1.89693	2.48365	1.05244	1.15535	1.69596	2.22268	2.08432	2.56239	2.15432	2.08773	2.7331
MYO5B	9.47084	9.71506	10.1744	18.3788	19.4522	18.1108	13.0385	11.8766	11.8681	10.8652	10.8753	10.6281
MYO5BP2	0.222286	0.10689	0.0930156	0.0358016	0.219395	0.0584932	0.0879999	0.157216	0.106608	0.301221	0.241772	0.2829
MYO5C	2.64629	2.82814	2.7731	1.33943	1.36673	1.26779	2.93485	3.11155	2.58673	2.52116	2.29941	2.48446
MYO6	2.64232	2.31686	2.25491	1.79829	2.7564	2.26958	2.82289	3.61959	3.52228	3.26146	2.54017	3.49803
MYO7A	0.0967193	0.0526851	0.0239434	0.0399788	0.0520753	0.0620349	0.111002	0.126125	0.147596	0.0935052	0.0275134	0.0106761
MYO7B	0.0263962	0.0368261	0.0436202	0.0308713	0	0.0336128	0.0379188	0.0449183	0.0550807	0.0216387	0.0231523	0.0249015
MYO9A	4.72667	5.50311	4.64511	3.07768	2.47461	2.46208	4.47239	4.87628	5.80787	4.18526	3.59511	3.61665
MYO9B	8.08431	7.35532	7.69345	3.55277	4.64275	2.69919	7.81418	9.26688	6.14199	13.1998	10.3955	13.4485
MYOF	36.7184	37.1354	38.3897	29.5535	30.0011	30.482	37.3581	36.7452	37.5387	42.7795	42.5056	42.3873
MYOM1	5.07191	4.96529	4.43409	0.841114	0.800935	0.873196	3.99915	3.15318	2.04994	1.51673	1.41176	2.16058
MYOM3	0.101581	0.0779846	0.12586	0.0535767	0.081244	0.0767372	0.147661	0.0973061	0.140615	0.432172	0.170117	0.169155
MYOT	8.47313	6.31361	6.87971	9.16124	10.8389	10.1306	6.83144	6.83064	6.17748	5.6323	6.9849	5.95477
MYOZ1	0.0197936	0.0209374	0.0182201	0.0526045	0.0895497	0.0381961	0	0.0256622	0.0208815	0.049175	0.0789372	0.0461871
MYOZ3	0.0428242	0.0075229	0.00655035	0.0443309	0.0518164	0.0413148	0.00776223	0.00921542	0.0449696	0.0798153	0.037924	0.058428
MYPN	23.1981	23.5106	24.0767	36.0524	37.0982	37.3932	24.2513	23.799	24.2161	25.0165	26.8579	26.0389
MYPOP	4.71868	4.16278	4.07513	3.3929	3.43283	3.26789	4.30426	3.54535	3.5507	4.40079	4.31184	3.8058
MYRF	0.532535	0.735656	0.193564	0.0201628	0.0808362	0.185504	0.232069	0.218571	0.172668	0.666812	0.453111	0.576394
MYRFL	0.0181705	0.0142433	0.0358307	0.122332	0.0352261	0.133504	0.0283177	0.00872375	0	0.0396423	0.025942	0.0158061
MYSM1	0.222441	0.257043	0.411862	0.759931	0.238522	0.406888	0.460806	0.511416	0.0981375	0.0568041	0.199352	0.229711
MYT1L	0.0513475	0.0808969	0.0336618	0.0195255	0.0249542	0.0421832	0.214015	0.00947166	0.0693305	0.0182287	0.0978707	0.0734262
MYZAP	1.25061	0.960397	0.872881	0.718802	0.798445	0.995719	0.696529	0.931442	1.02541	0.938294	0.966111	1.29233
MZB1	0.237869	0.141029	0.477491	0.20517	0.35016	0.207893	0.415049	0	0.130664	0.269873	0.170963	0.0975921
MZF1	10.5149	9.42663	9.89153	4.25499	4.90007	4.96096	8.82814	7.59967	7.95142	7.17685	5.83717	6.66444
MZT1	23.8875	24.2451	26.7516	24.4286	23.3757	24.3823	19.9606	20.81	21.3866	19.4228	19.6637	20.7856
MZT2A	211.249	197.164	205.517	186.947	192.596	187.186	156.183	141.219	147.443	118.775	128.641	127.262
MZT2B	299.957	271.33	273.243	295.418	305.572	296.524	229.542	209.39	217.629	208.581	218.774	216.301
N4BP1	9.44626	10.0763	8.12447	9.29687	9.0915	9.26295	8.46887	10.5589	9.36436	10.8739	12.6551	11.744
N4BP2	1.3893	1.29899	1.45948	1.62799	1.52181	1.61799	1.37316	1.56978	1.45189	1.6852	1.62535	1.70283
N4BP2L1	0.0891925	0.118715	0.147715	0	0.0161481	0.0443183	0.0970844	0.168356	0.0564164	0.0443196	0.071132	0.0892251
N4BP2L2	1.32128	1.71726	0.81207	0.207762	0.925489	1.7794	1.51626	1.58793	1.24836	2.03218	1.60959	1.20289
N4BP3	0.374859	0.390711	0.385852	0.064513	0.0660035	0.0774935	0.440839	0.335475	0.417235	0.313705	0.355608	0.322275
N6AMT1	3.36887	2.93909	2.58541	5.50659	5.58943	5.68615	2.63132	2.73761	2.54646	3.15539	3.20741	3.03915
NAA10	154.906	157.181	156.256	213.549	217.071	224.693	137.358	125.695	135.157	154.809	156.513	149.046
NAA15	5.69598	6.68516	6.42731	5.71816	4.64934	4.24641	5.46434	6.28026	7.20171	5.81676	7.9301	6.28583
NAA16	3.31957	3.62248	3.53717	3.00778	3.8704	3.83705	4.38934	3.70318	3.91413	4.69113	4.39255	5.03664
NAA20	60.8418	63.206	64.83	84.5599	90.2962	86.1894	59.401	62.8952	66.1602	66.0363	67.5557	65.2776
NAA25	14.6149	16.1397	15.9972	15.171	15.5738	13.7968	13.281	14.0924	15.0595	12.8115	14.3456	13.0892
NAA30	9.16905	9.15839	8.61605	9.89827	10.1601	10.6016	9.2678	9.08001	9.34753	7.22956	7.24183	7.56607
NAA35	12.5184	13.1995	14.3937	17.5445	17.1881	17.3598	12.0801	12.826	12.8927	12.416	15.1244	14.5873
NAA38	158.468	157.44	162.267	223.698	224.944	226.803	129.25	121.332	123.712	139.739	140.641	137.595
NAA40	12.0542	11.4941	11.9538	11.7255	11.5407	10.7399	12.6153	12.7865	13.6108	10.9981	9.83809	9.58532
NAA50	122.698	115.452	114.517	203.697	199.446	197.345	110.925	114.557	113.776	105.785	99.6429	105.136
NAA60	22.5126	21.1594	20.0588	22.6378	22.5453	23.2015	22.3732	27.6844	22.9165	27.6851	27.1589	24.3451
NAAA	15.3186	16.7003	13.7056	17.7367	20.0527	20.1914	9.79525	13.3766	11.0565	15.0126	15.9243	15.4265
NAALAD2	0.155373	0.121031	0.161179	0.119886	0.0858328	0.0716895	0.132238	0.196592	0.212784	0.117513	0.170493	0.158013
NAALADL1	0.0520992	0.111199	0.0802796	0.0292239	0.124828	0.0836899	0.271108	0.210947	0.496224	0.225169	0.115465	0.100739
NAALADL2	0.151889	0.00242815	0.160016	0.32788	0.610999	0.17465	0.099963	0.603588	0.338095	0.280173	0.480217	0.265499
NAB1	21.5569	21.8607	24.4594	16.894	15.3409	16.7788	22.5176	23.0336	22.8141	17.1677	16.2636	18.0733
NAB2	15.1682	14.9469	14.2658	7.66314	8.17164	7.21047	15.2033	13.9014	15.8538	11.8969	13.1764	13.8426
NABP1	5.7523	5.95113	5.47918	6.0183	5.83482	6.15477	4.39653	5.80513	4.97235	5.3387	4.86247	5.01081
NABP2	64.6826	67.1452	64.6494	93.5502	94.9879	94.1833	63.0603	64.8416	69.4665	78.4557	75.7874	77.3976
NACA	1097.35	1168.57	1200.25	1062.64	1023.81	1105.38	1401.72	1477.28	1529.63	920.146	937.987	901.997
NACA2	0.178781	0.303941	0.198232	0.0948364	0.193386	0.207027	0.46771	0.326206	0.26559	0.399609	0.523343	0.332753
NACA3P	1.1808	0.956619	1.09409	0.7922	1.14653	0.592565	1.95834	1.42101	1.50968	2.52165	1.57233	1.58988
NACAD	0.0953717	0.0502281	0.0874788	0.0338594	0.0389681	0.0690062	0.151126	0.183079	0.0600379	0.0592539	0.0696687	0.106003
NACAP1	0.177417	0.357906	0.398604	0.486931	0.618495	0.155615	0.473364	0.442445	0.565333	0.712996	0.973816	0.616428
NACC1	51.1654	51.4525	50.2568	45.8518	47.1129	49.9687	47.3719	45.5967	48.3481	52.5565	55.9484	51.8821
NACC2	9.82864	9.32351	9.14907	9.63502	9.47346	9.39782	10.8383	10.3957	10.3234	10.4898	9.85563	10.3739
NADK	33.5172	32.9893	32.4863	40.7615	40.1337	39.8394	32.034	29.2866	31.4471	35.923	38.3819	37.5713
NADK2	31.3659	30.728	31.4301	42.9055	41.8061	43.7874	28.544	27.2416	26.2333	25.0153	24.501	24.847
NADSYN1	25.8334	24.5206	21.6557	22.3289	21.9397	24.3434	23.233	25.8462	24.6582	17.6335	19.338	18.6905
NAE1	52.1847	54.8527	53.7168	87.5339	88.9188	87.3191	54.0356	56.9367	53.9989	71.8269	71.242	73.6158
NAF1	17.281	17.6077	16.0885	17.4715	18.0848	18.4731	15.1983	18.5776	19.1359	15.1433	13.5536	14.943
NAGA	23.8193	23.3218	24.2776	28.8417	28.8498	29.5078	40.7564	37.7982	41.1333	20.6998	21.2525	20.8192
NAGK	17.5912	17.43	15.5315	23.9186	27.1416	23.3071	12.1062	12.6854	13.4519	18.6306	17.4203	16.8057
NAGLU	13.9086	14.3374	14.6892	14.666	13.9606	14.9655	9.23553	9.7542	9.10439	12.6882	12.7393	13.9398
NAGPA	11.6357	10.0161	9.83092	11.6901	11.99	10.6128	9.46514	7.36159	6.75547	9.08233	8.58081	9.82569
NAGS	1.66851	1.48868	1.57427	0.691158	0.742672	0.873167	1.44833	1.47772	1.47944	1.04598	1.35987	1.48977
NAIF1	4.99794	5.16441	6.60678	6.30345	6.78834	7.21656	5.42041	5.11243	5.63712	9.55482	7.08113	7.67602
NAIP	1.64535	1.44923	1.50381	0.548556	0.591933	0.590061	2.01517	1.94372	2.28647	1.91457	2.12843	2.06403
NALCN	0.650928	0.565669	1.07625	1.38907	1.62292	1.4513	1.0022	0.642244	0.816822	0.786402	0.895727	0.483719
NAMPT	67.7164	74.6491	72.0157	32.2721	33.4337	35.4584	39.3816	39.0601	39.6123	27.2524	26.5735	26.1395
NAMPTP1	9.8504	10.239	10.2502	5.11101	3.87205	5.38465	6.60884	6.99066	6.9052	4.97347	4.92645	4.35686
NANOG	0.035511	0.172979	0.0325696	0.00787991	0.0282151	0.00856465	0.086876	0.0515361	0.0512234	0.0661888	0.0530595	0.0702942
NANOGP8	0.0390107	0.0411859	0.0119506	0.0345885	0	0	0.0141487	0.050465	0.0684212	0	0	0
NANOS1	3.05054	2.86246	3.2311	3.25604	2.54716	2.67272	4.57539	3.94425	3.95653	3.26362	3.65731	2.86127
NANOS3	0.493158	0.710941	0.426119	1.49052	1.31904	1.26545	1.07751	0.648919	0.264639	0.510906	0.887507	0.769374
NANP	4.09922	4.27421	4.33463	3.26794	3.20916	3.33401	3.77808	4.12838	3.71125	2.67237	2.68583	3.10334
NANS	76.3538	75.427	74.3282	96.8537	98.164	95.8425	61.0828	59.5704	61.7422	60.5557	64.3851	64.8846
NAP1L1	618.329	632.805	635.894	605.191	592.275	595.538	771.435	786.294	769.388	505.305	503.398	504.234
NAP1L1P1	1.85687	1.56838	1.43388	1.73273	1.61007	1.64643	2.21364	2.90044	2.54626	1.83883	1.36806	1.46237
NAP1L1P3	0.15816	0.0335721	0.0583983	0	0.0285425	0.0305235	0.0689376	0.0411699	0.201091	0.196415	0.0420787	0.0368245
NAP1L4	115.217	120.651	115.384	131.819	133.42	139.67	112.544	112.296	114.195	129.128	132.437	128.509
NAP1L4P1	0	0.0960583	0.0626854	0.0401763	0.0410232	0.0875502	0.172906	0.147188	0.119782	0.0845288	0.12064	0.0264517
NAPA	41.6413	39.6816	41.8796	55.0786	57.1419	56.2941	40.8802	37.5776	40.3649	44.7422	45.2762	44.2515
NAPB	1.16832	1.36197	1.08904	1.12688	1.32159	0.750972	1.64489	1.83038	2.18722	1.32791	1.78876	1.2168
NAPEPLD	2.11107	1.98013	2.46323	2.49044	2.01131	2.08708	2.68652	3.51194	2.22995	2.3145	1.96592	2.55994
NAPG	8.78324	9.56354	10.2232	12.8465	13.3866	14.3502	9.33222	9.68561	8.55684	12.498	10.9041	11.4086
NAPRT	53.572	51.5652	50.9429	66.9901	68.937	63.0309	44.6943	43.2608	41.7047	45.3178	44.7427	43.7011
NARF	37.8862	37.8501	38.003	52.5782	55.2873	49.9691	38.8057	41.2051	38.3499	26.4422	28.0885	25.6654
NARFL	10.1957	10.8343	9.55652	11.7719	11.1125	11.0341	8.06901	9.60834	8.88252	10.5029	11.916	9.58469
NARS	85.3298	85.6541	86.8014	131.908	131.55	130.418	88.09	82.3405	85.0876	101.518	100.34	99.4357
NARS2	10.2845	10.5954	8.74439	8.30393	4.91574	8.9055	7.39591	8.34882	6.01442	5.01253	3.90762	4.12196
NASP	112.115	114.566	116.292	120.814	117.325	118.637	97.0905	105.273	104.359	139.124	130.866	132.142
NAT1	2.41056	1.89157	2.06419	4.23958	5.38744	4.74103	2.16198	2.03304	1.95149	3.06579	3.4283	3.68938
NAT10	50.0514	50.3853	49.3475	49.1917	47.2997	48.3837	43.6267	43.3178	42.4752	42.403	43.3888	44.3523
NAT14	4.53841	4.76931	4.14641	2.42976	3.17191	3.1931	2.88646	3.14295	3.51073	2.04728	2.72151	2.03863
NAT16	0.10457	0	0.0310953	0	0.00727257	0.0464119	0.00871798	0.0218925	0.0420994	0.0547763	0.0479415	0.131804
NAT6	18.5081	17.6769	16.7567	9.7754	8.70072	9.52196	14.3725	15.0298	13.1441	14.047	11.6017	12.8977
NAT8L	2.69435	2.50295	2.66831	2.60304	2.39893	2.51546	2.78564	2.49051	2.54051	2.4042	2.66997	2.5117
NAT9	11.4267	10.1474	10.7023	3.4904	3.78888	3.8868	10.8194	10.1997	13.8934	4.96066	5.05795	5.04959
NATD1	3.19185	2.96814	3.30055	0.539225	0.644988	0.689795	3.48076	3.16526	3.67234	1.92791	1.75035	1.70592
NAV1	0.536116	0.473324	0.423309	0.131041	0.140447	0.147574	0.716069	0.373163	0.57216	1.25096	1.68675	1.32089
NAV2	1.84468	1.66747	2.02861	1.14486	0.947093	1.05429	4.40789	3.79567	3.67149	7.24367	7.19218	6.72284
NAV3	0.898466	0.810595	0.512125	0.201108	0.398569	0.495185	0.944035	1.51759	1.22262	1.76628	1.08028	0.928247
NAXD	2.93987	4.04926	3.34858	2.56973	2.39311	2.38753	2.80793	2.38544	2.53914	2.93084	4.50321	4.12332
NAXE	181.528	177.049	183.387	250.266	264.536	255.634	155.998	147.888	154.307	160.712	165.422	159.23
NBAS	14.5831	13.7021	14.2044	10.0518	9.79326	9.69296	12.9821	11.1343	13.4927	7.7087	6.74082	6.8296
NBEA	0.587693	0.386457	0.407565	0.175333	0.32084	0.162281	0.309246	0.190038	0.499844	0.52204	0.271883	0.0203228
NBEAL1	0.623512	0.71482	0.812583	0.435401	0.759338	0.947516	0.873841	0.597816	0.816256	0.941316	0.882756	0.615816
NBEAL2	4.31464	3.8148	4.4091	2.74992	2.32349	3.13906	3.60993	3.29912	2.95561	3.87355	3.84369	3.20799
NBEAP3	0.0337782	0	0.0155358	0.0449017	0	0	0	0	0.088992	0.104904	0	0.0197154
NBL1	83.204	82.8339	78.9444	84.0944	81.8032	81.5284	64.1556	63.2514	65.9793	64.0597	67.3325	62.2045
NBN	11.8238	12.8509	14.304	11.9257	11.9377	11.0457	9.7786	11.6902	10.6094	14.5147	16.069	14.5025
NBPF1	7.51682	7.43871	7.89506	9.08449	9.88849	10.3881	9.17039	9.82881	10.274	12.7306	11.4672	11.4589
NBPF10	0.44721	0.495593	0.425738	0.0750267	0.061308	0.0296563	0.446353	0.345367	0.342788	0.533572	0.583526	0.524494
NBPF11	3.23036	2.63206	3.15712	1.09605	1.16944	0.9652	3.28897	3.1346	4.11129	3.72546	3.84884	2.8681
NBPF12	0.309806	0.254829	0.14795	0.0572972	0.0322436	0.0622659	0.192972	0.474404	0.385775	0.388984	0.338581	0.40789
NBPF14	11.1164	10.5543	10.1125	4.90437	5.77852	4.50727	8.67757	7.35436	8.12619	8.41183	9.63392	8.15248
NBPF15	4.47297	5.82449	4.22436	3.52249	3.20987	3.01953	4.22124	3.62646	3.76571	3.73402	2.63238	3.82205
NBPF19	4.54219	6.0357	4.7124	0.446422	0.618505	0.337756	4.5096	3.62625	3.23182	5.14144	4.28144	4.39989
NBPF20	0.00836782	0.0327045	0.0295798	0	0	0	0	0	0.00876801	0.0163405	0.0190485	0
NBPF25P	0.229221	0.649413	0.54316	0	0.0765496	0.197872	0.367518	0.764488	0.317286	0.389704	0.368696	0.549735
NBPF26	0.997508	0.738381	0.746296	0.27203	0.392144	0.125382	0.491044	0.898122	0.724135	0.590935	0.438454	0.215689
NBPF2P	0	0.0489807	0.212867	0	0	0.0443554	0.100288	0	0.391588	0.228273	0.0611969	0.0533626
NBPF3	0.571839	0.497832	0.444188	0.912133	0.438109	1.0676	0.905377	0.325042	0.717928	0.681222	0.531028	0.646201
NBPF4	0.222602	0.417907	0.274508	0.418927	0.246208	0.147645	0.605218	0.509204	0.373605	0.622328	0.653743	0.60202
NBPF6	0.934522	0.907932	0.915678	0.700351	0.595387	0.76868	1.38959	1.38584	1.79033	2.42651	1.96266	1.87893
NBPF9	38.8145	40.5516	36.4014	2.92662	2.33795	0.90532	26.5073	31.4984	27.1237	34.9137	36.9852	34.0481
NBR1	46.7505	46.1296	48.5247	38.115	37.3238	38.0822	40.6671	42.1632	40.7698	41.1579	38.662	39.2323
NBR2	11.07	10.8477	10.5392	12.2546	10.8037	12.7839	22.6583	11.295	7.43816	19.7759	26.7344	34.4557
NCALD	0.0378059	0.0299055	0.0433943	0.0480868	0.0319129	0.0794712	0.508286	0.27544	0.223056	0.24355	0.314574	0.271541
NCAM1	0.0133393	0.0985913	0.142957	0.205792	0.181318	0.154789	0.424451	0.0517738	0.123657	0.0732397	0.0909822	0.108232
NCAM2	2.03893	2.12184	2.29642	2.13233	2.17689	2.37465	5.83573	4.68532	6.43457	2.45505	2.57737	2.39692
NCAN	0.071221	0.0321995	0.0186886	0.0126722	0.115775	0.0294482	0.0774751	0.0788983	0.0320879	0.0562403	0.170591	0.0167054
NCAPD2	87.6422	86.6505	85.4174	67.0967	67.9983	72.2865	91.9529	88.0393	86.851	83.0854	82.8748	83.3365
NCAPD2P1	0.027369	0	0	0.0242644	0.0495986	0.0264058	0.0148903	0.0177065	0.0576176	0.0510029	0.0363697	0
NCAPD3	3.4652	4.22031	3.84237	3.30411	2.92723	2.73047	3.94355	4.80073	3.74981	4.41387	5.1075	3.95064
NCAPG	28.5999	29.0051	29.1641	36.3013	36.4657	36.7299	25.7671	28.104	25.4385	33.0963	33.6163	34.5347
NCAPG2	34.5455	35.6145	35.6868	29.7854	29.4366	29.3706	38.0996	37.3331	36.3629	31.194	31.2418	31.0552
NCAPH	35.3273	38.3277	38.0995	44.3469	44.8321	47.0718	38.4606	33.4255	35.9223	47.1459	45.4868	45.7151
NCAPH2	31.1384	31.2453	31.817	40.6132	41.5085	40.4973	27.053	27.603	26.6881	26.0198	28.095	24.65
NCBP1	28.6052	28.5776	27.9523	43.4624	42.9996	45.1187	30.0241	29.8806	29.9031	29.4244	30.0352	31.4869
NCBP2	60.9772	61.6816	62.6217	61.8887	62.4769	60.5485	64.8217	66.1858	63.1374	60.0517	59.4845	60.0026
NCBP2-AS2	40.4961	38.0127	36.4081	34.5704	34.7711	38.2722	32.3104	28.9472	33.8689	30.6447	27.8324	27.4173
NCBP3	12.763	12.6587	11.553	13.1799	13.6132	11.8091	13.9563	10.4575	12.7185	13.2852	16.9795	15.2314
NCCRP1	0.0741578	0.104371	0.0454283	0.153432	0.0672157	0.107321	0.161368	0.143868	0.0780212	0.230332	0.213499	0.144401
NCDN	9.37961	8.72786	9.27921	13.073	13.3292	12.9997	8.81797	7.72293	7.8498	10.8678	11.6419	11.5461
NCEH1	13.6139	13.7726	14.1377	20.3997	19.9888	21.656	14.8987	15.0018	14.8213	12.4635	13.4929	13.4208
NCF1	0.0910938	0.0520692	0.176001	0	0.0272336	0.114601	0.238896	0.0656596	0.260271	0.03747	0.576007	0.185288
NCF2	1.10582	2.0538	2.0044	2.69685	3.32537	0.943221	2.06594	0.797163	0.568327	1.25512	3.36317	1.88894
NCK1	27.3785	28.7929	27.2885	28.55	31.5122	32.0071	27.7862	27.509	27.9127	25.9121	26.9225	27.6089
NCK2	6.54384	5.7715	5.94537	6.51555	5.72797	6.68685	7.0518	9.18231	8.01107	8.0631	7.95128	7.8065
NCKAP1	32.9772	37.0299	31.3197	33.8572	33.8352	31.6366	35.6158	36.8534	36.9363	39.438	39.3973	41.8294
NCKAP1L	0.044418	0.120195	0.172994	0.0521677	0.0563801	0.214834	0.351987	0.202862	0.121575	0.266682	0.226062	0.319037
NCKAP5	2.3088	2.81403	2.27021	1.53293	1.58024	1.71251	2.65683	2.44058	2.57291	4.86614	3.06466	2.94078
NCKAP5L	7.94227	7.36906	6.74575	4.12098	4.16903	4.20403	7.03717	6.90038	6.20959	6.14324	7.13874	6.7057
NCKIPSD	23.5284	24.6717	23.8216	20.081	16.9849	17.4514	23.2582	21.9039	23.2629	25.1863	26.2353	26.3156
NCL	115.863	128.793	116.415	95.5238	114.084	117.462	98.1937	128.948	110.199	147.819	169.528	147.416
NCLN	52.0602	53.2672	51.9644	67.546	74.2219	68.4877	42.6596	39.4135	44.5278	47.3463	43.9332	43.3879
NCLP1	0.0124427	0.0131344	0.0114336	0.055165	0	0.0240094	0.0947645	0.0965591	0.209461	0.123669	0.0496004	0.0726845
NCMAP	0.0525793	0.0246218	0.01072	0.0259229	0.0318194	0.0169085	0.0508235	0.0301596	0.0490553	0.0725921	0.062079	0.0615041
NCOA1	3.72587	3.37804	3.41069	2.5136	2.41449	2.67025	3.63102	3.85605	4.15086	4.06305	3.92382	4.0385
NCOA2	3.71955	4.09105	4.18159	3.79267	3.94063	3.18377	4.96229	5.05917	3.66842	4.42084	4.84352	4.67307
NCOA3	11.865	12.3972	12.8525	9.07183	9.76491	9.0754	10.8407	11.8404	12.0301	9.75029	10.452	9.69513
NCOA4	85.492	87.5912	89.3291	118.401	117.656	117.986	92.5146	94.3646	95.8439	73.6384	75.293	74.6046
NCOA5	13.0958	14.4974	14.094	23.5452	24.6463	25.4045	14.6033	15.8045	15.167	19.5604	19.1913	17.6525
NCOA6	12.8514	13.451	13.4966	4.4672	4.3984	4.81145	11.892	11.8191	11.7971	13.4183	13.2586	13.4118
NCOA7	49.8917	51.473	51.4122	42.3592	40.7391	42.1769	39.9612	43.1065	39.1308	39.4069	39.3462	42.5333
NCOR1	20.4823	23.1415	22.2266	8.24075	10.3537	9.34581	20.2072	21.7368	21.9954	26.0702	28.6111	28.0362
NCOR2	45.1335	42.8994	44.609	18.6991	17.6996	18.6416	46.8141	41.8333	44.549	40.8639	42.2613	42.2017
NCR3LG1	3.37889	3.62591	3.57913	1.71806	1.70023	1.62465	3.3184	3.34811	3.2235	2.68162	2.85652	2.68087
NCS1	36.2024	33.814	36.6214	47.8642	48.5795	48.5481	43.2892	42.6518	43.2875	35.158	36.9919	36.2576
NCSTN	52.1257	55.4727	56.3507	54.2054	55.8008	54.1222	44.5375	43.933	45.8852	54.612	58.9844	58.0013
NDC1	47.5443	47.892	48.9578	55.1647	55.3574	55.8329	49.4387	47.6927	47.9336	41.76	42.1746	43.3063
NDC80	20.9521	23.1361	22.3729	24.5488	24.2847	24.2843	18.627	23.7231	19.6775	31.5363	31.2953	30.7068
NDE1	31.291	30.6973	31.703	10.2675	10.623	11.13	23.9669	30.4383	28.125	26.2068	27.2384	25.7611
NDEL1	15.4234	13.1022	14.6248	14.8359	13.9322	14.9528	15.2871	14.5218	14.1815	12.0074	14.409	12.1723
NDFIP1	38.9662	38.9764	40.1051	55.5808	54.5188	54.1205	41.0854	41.2905	41.2115	45.8756	46.5518	44.4898
NDFIP2	34.0477	35.4903	36.0211	62.4615	63.0423	66.2799	42.2704	44.355	42.9609	51.0449	51.2825	49.9543
NDOR1	3.35812	4.56351	3.38817	3.32093	2.88596	3.1481	3.63385	3.05635	3.04593	4.0492	4.43085	5.24642
NDRG1	1390.28	1364.15	1361.69	323.634	328.26	325.634	948.106	980.526	971.426	673.45	648.792	657.99
NDRG2	1.0942	0.750482	0.740416	0.635552	0.55244	0.77068	1.75558	2.02943	1.52954	2.56244	3.09064	2.95026
NDRG3	29.5591	29.0077	28.8293	36.7476	34.1715	35.6765	33.5796	36.0271	33.9243	29.5145	29.0674	29.5887
NDRG4	2.34038	2.20135	2.01259	1.47133	1.48325	1.73466	1.39135	1.66477	1.62103	1.48343	1.71008	1.53546
NDST1	7.66126	8.04106	8.22475	10.5113	8.7717	8.92363	7.93121	8.62691	7.85468	6.24487	7.25163	6.57868
NDST2	8.6785	7.8765	8.90256	7.09444	7.36912	6.95418	7.6242	6.78266	6.08408	5.12941	6.21406	6.36272
NDST4	2.34742	1.94672	2.19064	6.17535	6.4206	7.4643	2.52422	3.35091	2.63462	4.33261	4.21585	4.89264
NDUFA1	345.608	338.521	339.042	549.796	558.909	555.721	324.049	312.631	331.873	396.678	384.965	395.239
NDUFA10	31.1529	28.7005	34.7463	37.2234	32.8919	33.7723	27.0992	26.993	29.3619	33.2826	28.6862	29.816
NDUFA11	171.408	166.107	165.668	218.156	221.468	221.509	148.949	147.718	147.361	148.071	150.462	141.778
NDUFA12	128.435	129.952	132.899	205.604	218.592	205.582	116.813	128.991	120.782	173.39	166.276	166.79
NDUFA13	263.242	271.814	266.523	368.31	376.977	368.594	233.056	228.654	225.972	254.118	251.835	242.69
NDUFA2	98.0151	100.948	101.902	135.991	133.11	136.632	94.6783	96.4317	95.0133	106.375	106.249	111.096
NDUFA3	19.1308	17.2268	14.5225	21.2316	23.8757	19.6719	19.519	17.5171	18.3214	20.4096	18.8615	19.5886
NDUFA4	114.552	109.451	108.746	185.545	190.238	181.104	124.925	122.629	111.495	137.047	132.091	148.71
NDUFA4L2	0.319305	0.40644	0.133893	0.410964	0.159398	0.0840299	0.322053	0.0857542	0.255877	0.501332	0.146457	0.0770822
NDUFA5	65.3054	66.0559	65.6049	99.9665	99.3771	99.6557	62.654	65.4052	62.587	88.1387	81.225	79.5608
NDUFA6	60.953	62.4713	61.688	98.3597	93.3541	100.741	53.7667	54.5525	56.681	63.4666	65.9887	67.7842
NDUFA7	138.069	122.489	129.249	154.723	153.84	149.579	115.803	120.649	117.296	128.007	129.913	130.463
NDUFA8	166.464	164.689	164.355	246.81	248.292	246.004	145.84	150.368	143.839	178.565	177.315	179.128
NDUFA9	106.472	110.321	111.861	179.866	182.63	178.188	91.8813	92.0846	91.3103	116.383	106.577	119.132
NDUFAB1	198.576	195.798	207.366	311.503	315.456	321.784	151.287	157.58	152.802	198.931	200.543	202.696
NDUFAB1P1	0.156525	0.168047	0.0729661	0.0687786	0	0	0	0	0	0.194552	0.209115	0.271465
NDUFAF1	8.73095	9.59543	9.67009	20.4776	13.9359	19.6733	5.78708	7.8017	8.25925	7.47115	8.94592	8.17263
NDUFAF2	68.17	69.7739	70.8434	99.4887	103.046	101.611	47.3972	52.3174	49.9313	65.7625	66.231	70.0232
NDUFAF3	114.377	106.53	103.321	132.076	132.778	130.201	97.6172	91.9233	97.9196	92.8055	93.8328	91.9423
NDUFAF4	32.01	34.6075	36.0059	62.8264	56.9035	55.2422	31.464	26.0454	30.7013	43.4558	44.5443	44.7671
NDUFAF4P1	0.455105	0	0.0604035	0.171641	0.0581954	0	0.0709528	0	0.278157	0.161361	0.173305	0.150444
NDUFAF5	9.85801	8.7907	10.3137	15.6447	16.9417	16.4922	8.73425	8.27396	7.98017	12.5311	13.1418	13.5178
NDUFAF6	23.2703	20.9609	22.2916	39.9896	39.9286	37.3713	17.0239	18.4116	18.3894	21.1382	21.6147	25.6443
NDUFAF7	10.2474	8.81673	10.5955	13.1433	13.5295	11.9721	9.9139	9.73782	10.3575	13.891	10.6667	11.3531
NDUFB1	274.085	276.368	285.221	323.269	310.813	310.355	235.204	240.283	228.597	345.281	340.18	334.587
NDUFB10	163.977	157.14	163.491	269.118	260.561	257.768	135.263	140.809	144.808	185.561	179.729	182.233
NDUFB11	450.219	458.197	457.738	596.552	579.255	569.155	427.401	436.943	439.874	402.995	392.921	410.967
NDUFB2	190.992	184.025	186.884	349.314	356.182	345.047	148.528	156.13	144.012	219.569	218.976	215.451
NDUFB3	103.162	98.4084	107.606	194.152	179.89	191.547	101.097	98.7233	99.7775	128.509	126.381	135.665
NDUFB4	237.502	225.557	234.308	359.741	353.018	352.636	198.1	209.66	199.955	229.563	242.79	232.111
NDUFB4P11	0	0.216329	0.0939005	0	0	0.289529	0.10956	0	0.15691	0.124966	0.015524	0
NDUFB4P12	0.307698	0	0.287891	0.984829	0.363778	0.295824	0.447868	0.134957	0.660656	0.127735	0.137576	0.473549
NDUFB5	191.263	200.016	198.001	251.981	250.929	257.255	175.332	175.56	180.077	175.235	170.056	176.355
NDUFB6	62.8034	62.8329	66.5226	106.737	104.56	97.3146	57.6806	59.637	61.4931	75.285	79.2075	78.8533
NDUFB7	259.963	260.326	258.018	388.162	391.648	380.577	204.991	215.293	205.904	217.667	221.223	213.179
NDUFB8	248.454	236.769	242.403	343.037	342.833	334.282	195.108	185.78	191.968	240.796	243.394	245.672
NDUFB9	353.239	363.369	361.254	576.19	583.418	581.204	279.742	271.939	275.621	377.571	373.585	378.23
NDUFC1	69.0441	66.6785	65.4885	96.2556	97.7172	97.7149	50.4281	48.8679	48.0479	69.8826	70.8677	71.3378
NDUFC2	319.285	313.165	322.732	521.744	525.717	540.401	282.228	288.305	272.342	356.166	352.269	348.391
NDUFC2-KCTD14	12.0749	12.3254	10.4117	19.3147	23.3174	17.6057	5.16046	10.7916	9.67561	8.88012	9.9407	10.244
NDUFS1	51.8204	51.5186	53.617	62.6522	63.15	59.9833	45.3788	45.2738	48.1568	44.8224	45.4007	44.1684
NDUFS2	0.220075	0.34404	3.55863	1.83077	0.366318	0.0500453	1.42024	2.10767	0.130879	11.9653	14.7257	15.8722
NDUFS3	100.934	94.7194	100.026	126.369	123.555	124.841	81.0853	81.1145	81.2161	95.7699	94.8494	96.6356
NDUFS4	102.52	98.9931	104.208	133.269	133.29	137.889	100.216	105.371	97.9863	112.927	107.948	110.898
NDUFS5	481.782	491.072	481.402	788.129	806.473	797.639	407.153	416.794	415.745	532.324	544.984	543.403
NDUFS6	498.104	479.984	500.469	792.545	816.116	794.566	405.112	386.955	386.801	512.216	535.567	511.344
NDUFS7	106.703	101.768	101.167	125.073	128.916	129.81	91.9571	86.9091	86.2083	94.2045	91.5784	90.1317
NDUFS8	249.914	249.011	249.699	318.233	327.69	326.964	225.608	221.225	217.298	184.24	178.239	176.79
NDUFV1	161.395	160.606	156.296	153.33	152.078	145.177	133.305	131.663	136.039	102.998	102.624	105.743
NDUFV2	177.006	181.764	182.023	267.036	266.485	269.216	157.04	158.386	153.577	212.515	215.265	207.539
NDUFV2P1	7.82841	6.91614	7.44922	12.8274	13.1142	12.8448	7.40125	8.56015	7.38762	10.214	11.6287	11.7756
NDUFV3	19.4828	18.4645	18.9696	19.0013	19.7757	20.8686	17.1879	15.6116	17.5639	22.3229	22.6027	24.7021
NEB	0.3696	0.294647	0.203101	0.0217978	0.0680464	0.0944503	0.420298	0.343409	0.201477	0.223865	0.199445	0.40965
NEBL	0.0687781	0.280965	0.13913	0.395223	0.135141	0.151831	0.0847792	0.20272	0.562995	0.183655	0.469126	0.0927556
NECAB2	1.86355	2.61632	1.84146	1.25917	0.38254	0.156468	1.08539	0.752591	1.28819	0.716176	0.818377	0.381769
NECAB3	28.4513	26.261	28.7895	28.2733	29.2918	27.4094	29.292	27.7059	28.9505	30.3113	32.7978	30.6426
NECAP1	10.4664	9.58482	7.79147	10.4837	11.6702	12.7583	7.94809	6.65844	7.84601	6.18624	10.2145	7.55565
NECAP2	22.715	22.6653	20.8806	26.0113	25.5067	24.6368	26.121	23.8721	25.0048	20.9449	21.5744	22.4933
NECTIN1	2.25258	2.37427	1.65252	2.3355	2.07277	1.98277	3.11916	2.39304	2.40222	1.82145	2.25803	2.11922
NECTIN2	18.3632	19.9364	18.4175	14.3412	14.5784	16.8746	19.7588	20.2407	20.3552	19.7515	17.7695	19.0509
NECTIN3	5.97789	7.22536	6.57157	7.76747	7.62869	8.06013	8.46808	9.45025	8.01267	6.48465	6.16731	6.54074
NECTIN4	0.040631	0.0856425	0.0310717	0.0180267	0.142735	0.0391987	0.0957381	0.113651	0.0782114	0.289057	0.170942	0.158398
NEDD1	14.0237	15.1054	12.5787	16.0935	13.4413	15.8801	15.6983	15.1235	15.5424	12.2628	12.1627	12.3891
NEDD4	19.9472	18.0601	20.8216	19.5418	17.4253	19.4603	23.601	22.445	25.2088	25.017	22.8662	25.4525
NEDD4L	27.6645	26.8442	28.8171	22.2743	22.811	20.9223	28.9455	28.5282	25.3887	26.3079	29.9711	27.708
NEDD8	143.765	148.892	141.652	207.284	206.818	210.118	142.214	145.667	139.633	168.103	165.694	166.521
NEDD8-MDP1	0.637062	0.772158	0.725146	0.68461	0.859341	1.27774	0.324842	0.583287	0.800471	0.757894	1.49835	0.600028
NEDD9	0.413789	0.248144	0.232767	0.449479	0.321986	0.524278	1.92713	1.98842	2.19594	1.12104	1.15733	1.29395
NEFH	0.0122819	0.00647082	0	0	0.0222963	0	0	0	0.0128925	0.0152608	0.00815688	0.0215487
NEFL	0.00652133	0.017796	0	0.0298439	0.0152459	0.047703	0.0366525	0.0218091	0.0532324	0.189405	0.138356	0.147939
NEGR1	2.39494	2.02373	1.67796	2.09483	2.07768	1.83642	2.38491	2.31797	2.36768	6.39059	5.71621	6.21484
NEIL1	3.85176	2.87349	2.96254	1.1743	1.37181	2.09818	4.68511	3.49851	4.49895	4.14329	2.94114	2.99256
NEIL2	10.7086	10.4112	11.5903	10.6824	11.1439	10.2815	8.23667	8.4534	8.82259	7.54661	8.72902	8.10751
NEIL3	5.51094	5.52814	5.63991	6.09029	6.44463	5.91931	5.49544	5.84083	6.17559	6.53489	6.78009	6.71429
NEK1	2.42498	2.35264	2.68838	2.46523	2.02896	2.34987	2.74618	2.7216	2.73537	3.8271	3.49095	3.72103
NEK10	1.2808	0.274716	0.474473	4.98394	3.85375	4.52975	1.39146	1.29895	0.945262	2.50603	2.5504	1.75688
NEK11	1.7756	1.81419	1.54851	1.76935	1.47934	1.49067	2.43077	1.85588	2.03732	1.78264	1.50708	1.37874
NEK2	39.3958	39.8406	40.5359	51.7432	50.8797	48.7367	43.502	44.7683	44.381	45.2872	46.7662	46.1577
NEK2P2	0.0574361	0	0	0.118733	0.0346519	0	0.0208416	0.0248165	0.121157	0	0.101799	0.0893596
NEK2P4	0.0578851	0.0204071	0.071036	0	0.157147	0.0558507	0	0.0750352	0.0814071	0.0239684	0	0.11257
NEK3	2.33465	1.65983	1.6707	2.74025	2.51261	2.61023	1.9242	2.36365	1.62108	3.32262	2.52272	2.5803
NEK4	9.12006	9.13099	10.6754	9.65337	9.25783	9.78866	8.97327	8.61572	9.75577	9.79921	10.3429	9.20202
NEK5	0.165763	0.177702	0.245711	0.0797551	0.0399532	0.103343	0.181121	0.2405	0.238211	0.2539	0.132713	0.249642
NEK6	8.92255	8.76449	8.85422	8.80214	7.56824	7.39396	5.91131	6.70619	6.85414	6.48299	5.91236	6.11675
NEK7	35.8823	35.8055	38.4268	90.5901	86.4053	89.5384	49.6656	49.8743	53.8108	39.4302	40.1252	43.4009
NEK8	2.12086	2.29978	2.11564	1.78465	1.47802	1.70219	2.02758	1.13653	1.76165	2.28278	2.81438	2.64727
NEK9	11.6198	13.2391	14.6762	9.20919	11.3603	11.0717	18.7215	16.3771	15.0744	13.4518	13.3539	15.384
NELFA	17.9041	18.0338	17.5647	13.4532	12.295	13.2098	14.9289	14.631	15.2323	13.0473	13.3386	13.5335
NELFB	77.87	75.1664	73.1443	82.5954	82.1514	82.1759	64.2558	61.0428	61.8854	68.5002	68.9478	66.7124
NELFCD	21.0737	13.5697	17.4119	22.8532	18.8086	20.8646	11.3483	19.0117	7.72638	18.7148	18.6498	20.617
NELFE	101.72	100.01	98.2818	124.77	123.853	125.596	83.5778	78.8315	80.7881	102.494	97.5494	96.3354
NELL2	0.0582248	0.124101	0	0	0.0464649	0.0154999	0.106937	0.0329646	0.259929	0	0	0
NEMF	13.7782	14.6238	14.3444	11.7307	11.3057	12.489	14.4009	13.2032	15.1966	22.518	21.094	20.6692
NEMP1	13.9515	14.6369	14.9055	10.5498	10.6504	10.8589	14.0176	14.5258	14.9743	14.0566	13.903	14.1923
NEMP2	5.64935	6.01589	5.80835	6.40489	6.70703	6.14834	4.95839	6.74534	6.13848	4.59623	4.7901	4.41871
NENF	75.1003	72.8859	75.3018	90.6507	89.4301	91.9039	79.8574	79.3935	76.024	69.9878	67.0284	62.7209
NEO1	14.2693	14.8695	14.969	9.10056	11.5532	9.01791	17.9658	19.3618	17.6747	16.5686	18.0847	17.3842
NEPRO	29.1598	29.5394	26.7649	27.8695	26.8879	26.8782	25.8437	25.2839	26.3693	24.8925	25.1002	24.9811
NES	2.54678	2.43036	2.26007	1.96432	2.0583	1.97988	3.84445	3.38074	3.7132	3.69721	3.31677	3.39954
NET1	31.9027	32.1748	31.5751	20.954	18.9974	21.1323	31.7695	33.7523	30.9997	26.8498	24.947	25.2739
NETO2	30.8405	31.8658	32.0681	43.7464	42.9829	43.6951	28.007	28.2781	29.1185	34.8133	33.2657	31.5885
NEU1	16.4679	15.4697	15.8266	21.1468	21.0266	22.1039	8.86055	8.93369	9.97849	15.0103	15.7446	16.5228
NEU3	9.22187	8.61393	8.24015	8.14233	9.72661	8.59725	7.40798	8.04681	7.48678	6.4953	6.22158	6.51004
NEU4	0.111309	0.0247785	0	0.0455965	0	0.0124039	0.0576656	0.0132043	0.142362	0.0768851	0.0281715	0.0150195
NEURL1	7.25342	7.16179	7.23584	7.08161	7.03365	7.06506	6.52562	7.06783	5.97493	7.26171	7.41567	6.69715
NEURL1B	2.60193	2.35046	2.70208	0.429131	0.451972	0.480082	2.41926	2.36749	2.6725	1.36402	1.14714	0.98584
NEURL2	1.6809	1.40427	0.641001	0.211907	0.570498	0.503693	1.17851	1.57961	1.10223	0.878887	1.02281	0.82879
NEURL4	3.40968	3.42325	3.3527	2.26651	2.39287	2.60309	4.21352	3.57055	3.47534	4.35431	3.94824	4.76886
NEUROD1	0.0908187	0.068362	0.0773838	0.0172693	0.0294389	0.0125167	0.035273	0.0372308	0.081725	0.0483626	0.0423769	0.030349
NEUROD2	0.023364	0.00821017	0.00714855	0	0	0.00751353	0.0254934	0.0201152	0	0.0291639	0.0103456	0
NEXN	0.0990423	0.0392049	0.091009	0.0109777	0.0663456	0.0792426	0.0425189	0.0736154	0.0260508	0.0413413	0.146102	0.121011
NF1	12.894	11.5309	12.8247	11.3957	10.1556	9.39152	11.887	12.4385	11.5503	8.60089	7.57548	8.26089
NF2	1.77182	1.6135	1.03608	2.48538	3.91419	1.93234	0.220531	1.53104	1.51093	4.22494	2.58517	2.56804
NFAM1	0.0863504	0.0473434	0.124575	0.0145108	0.0148456	0.0236564	0.0799847	0.246792	0.185884	0.167287	0.119018	0.0191286
NFASC	0	0.029321	0.0171964	0.00416013	0	0.00904357	0.0407714	0.0423284	0.0114093	0.0349447	0.0328656	0.0219354
NFAT5	6.52339	6.94285	6.76353	1.76934	1.68724	1.6993	5.29393	5.18528	5.40473	3.41446	3.52709	3.50879
NFATC1	0.126917	0.111193	0.104091	0.0544753	0.0747405	0.056877	0.26365	0.369866	0.121354	0.069632	0.108333	0.0671927
NFATC2	0.01224	0	0	0.0965669	0.00811102	0.00862663	0.0043815	0.00789135	0.124022	0.0923953	0.0993957	0.0188616
NFATC2IP	17.0855	17.7135	16.9164	16.9138	17.3403	19.6974	18.5225	17.4667	18.377	22.3739	20.267	22.4243
NFATC3	12.5262	11.7206	11.7814	13.9577	14.5955	14.5178	13.0966	13.3717	13.4267	14.8513	14.1161	15.1724
NFATC4	0.0474875	0	0.0388584	0	0	0.0162704	0	0.0426424	0.0189408	0.134668	0	0.00998636
NFE2	6.81513	6.8099	7.28515	2.75982	2.66152	2.43569	2.94198	3.32404	3.57347	4.02079	4.30411	3.58437
NFE2L1	47.3891	48.0494	47.8286	29.8265	28.3679	32.6117	42.5931	42.0259	40.9362	57.7113	59.13	55.4121
NFE2L2	31.0125	32.3198	30.834	36.2893	34.7309	38.1618	26.8283	26.8343	29.5108	33.3159	34.7354	39.4486
NFE2L3	0.277114	0.211791	0.715028	0.589319	0.0513837	0.21149	0.318194	0.475516	0.420323	0.460255	0.470055	1.37277
NFE2L3P1	0.112236	0.105312	0.0229188	0	0	0.0240633	0.122114	0.177424	0.0918461	0.0309867	0.0331412	0.116556
NFIA	5.80392	5.98903	5.77892	4.97778	3.53572	5.24771	5.33794	6.05823	4.97079	6.52666	6.89778	6.76821
NFIB	8.94576	9.31349	9.57866	4.41847	4.51842	5.15826	7.56916	7.49309	7.25212	7.62005	6.94431	7.49535
NFIC	39.6384	38.7906	37.9587	20.1427	20.1027	21.403	32.9507	31.1712	32.7855	38.4217	37.8776	36.1835
NFIL3	15.1343	15.9729	15.6444	8.55188	8.68848	8.74489	17.4567	18.6066	18.1228	16.0243	14.3862	16.0244
NFIX	1.84313	2.10233	1.98462	1.2715	1.34971	1.23228	3.29486	3.18148	2.58432	1.69121	1.73478	1.85401
NFKB1	15.7608	14.5968	15.5213	11.1307	9.50164	10.4176	11.1357	13.7658	10.2088	9.10052	9.23888	10.3676
NFKB2	9.46314	8.66516	3.97368	0.912179	4.29183	1.00624	7.10351	7.29861	9.11172	2.73346	4.78823	8.27518
NFKBIA	132.329	130.845	133.205	80.5529	74.9965	79.4648	96.8128	94.1914	97.0087	70.5177	70.8118	69.0738
NFKBIB	9.85922	11.4488	10.6291	12.2032	11.3537	10.9198	9.42053	7.71049	8.65512	13.1427	12.9911	13.0824
NFKBID	1.31559	1.54682	1.54612	0.557126	0.889338	0.750024	1.46546	1.34476	1.35964	1.8566	1.1635	2.08018
NFKBIE	5.61754	4.97601	4.81256	2.83183	2.85677	3.07008	3.60703	3.30641	4.00292	5.67999	3.62394	3.87582
NFKBIL1	30.3537	29.1721	28.341	19.5078	20.6485	20.3666	26.4956	22.4933	26.7091	18.9713	18.2736	18.4716
NFKBIZ	0.623251	0.914564	0.805236	0.0646434	0.22916	0.295823	0.317771	0.740063	0.461639	0.299875	0.385633	0.239264
NFRKB	5.04437	6.31202	5.98634	2.67168	2.63694	2.2277	3.07387	6.08243	3.42068	2.32371	5.48181	4.39305
NFS1	55.8702	54.9676	55.5571	67.5464	65.2567	64.2289	49.6617	49.0352	50.4212	55.5156	55.0134	55.4254
NFU1	28.8694	29.2661	28.7587	44.5915	42.4725	40.2441	27.7847	29.4297	28.51	30.3496	31.3461	32.3827
NFX1	27.389	28.1836	27.7069	23.4778	23.0519	22.6234	27.0625	26.4616	27.0539	29.2358	29.3147	30.7201
NFXL1	5.68045	6.45212	5.79148	5.20777	5.42153	5.12767	5.10495	6.46809	6.51974	6.26338	6.79853	5.8584
NFYA	11.715	10.9196	10.935	11.6369	11.6169	12.5697	10.4055	10.5422	10.2674	10.1189	10.1022	9.04404
NFYAP1	0.0279679	0.0593051	0.0773834	0.123754	0.101034	0	0.121869	0.145429	0	0.173677	0	0
NFYB	15.8719	19.2262	17.9742	23.2602	22.4579	21.7121	20.5936	20.4827	20.9621	21.6044	23.1165	26.7987
NFYC	35.6386	32.851	34.1477	41.903	41.4179	40.1992	33.2396	33.9021	33.3884	38.5268	39.0755	39.1815
NGDN	31.3997	35.0993	32.8506	46.3812	47.7258	44.8105	29.2379	29.9715	29.0115	32.75	32.7383	33.7386
NGEF	0.925501	0.776015	0.715538	0.994174	0.975508	1.06698	1.32116	1.01035	0.484977	0.596911	1.38944	0.814886
NGFR	0.0206299	0.0289902	0.0368471	0.0592401	0.0124816	0.026537	0.0523496	0.0864461	0.0843888	0.093989	0.127883	0.0965081
NGLY1	19.9479	23.0188	22.1273	25.0494	23.2141	22.4754	16.7411	18.9771	17.3151	21.1638	17.9224	18.1556
NGRN	78.2369	77.1329	77.9409	112.074	110.095	109.014	69.3464	71.7584	68.6048	82.17	81.8422	83.0768
NHEJ1	9.23706	7.63502	8.07746	10.9521	8.66461	9.72192	9.58405	7.64479	7.52566	7.55504	7.82423	9.33906
NHLH1	0.121371	0.137853	0.0771555	0.107663	0.084682	0.0450368	0.162487	0.132695	0.10793	0.0232	0.111631	0.0763974
NHLRC1	0.0431274	0.0568796	0.0198072	0.00956233	0.00977611	0.0104022	0.0117292	0	0.0340111	0.0535828	0.0429756	0.0126004
NHLRC2	5.58094	5.77006	6.58852	7.01523	6.61369	7.40419	5.85805	6.48435	6.08642	4.8148	6.29661	6.25774
NHLRC3	4.61615	5.23035	5.04551	4.86308	4.33085	5.28124	4.91934	5.17885	4.85362	4.95018	5.53069	4.90443
NHLRC4	0.305056	0.371481	0.212775	0.33099	0.319083	0.304824	0.229026	0.106201	0.259168	0.0874621	0.0311793	0.0548378
NHP2	255.203	254.65	251.951	407.599	405.43	415.268	226.08	214.313	224.547	273.929	270.193	270.302
NHP2P1	0.233197	0.500556	0.14492	0.273271	0.485612	0.224473	0	0.306769	0.25006	0.289825	0.207675	0.26962
NHS	0.992063	0.646068	1.03336	0.318334	0.0776967	0.593014	0.865568	1.08691	0.986096	1.63133	1.18422	1.42908
NHSL1	3.28695	1.45344	2.86484	1.50704	0.765485	2.19778	2.62411	2.26048	2.74522	1.24065	1.67073	1.8934
NHSL2	0.0722723	0.011298	0.0169451	0.0238294	0.0138205	0.0307218	0.0666217	0.0615953	0.0150013	0.0624269	0.0749684	0.0536564
NICN1	5.65076	4.52578	3.50242	2.11728	4.34204	5.39417	7.18643	6.61067	5.10445	5.924	4.72775	4.79229
NID1	0.00424383	0.00446942	0.0272449	0	0.0231227	0.00409415	0	0.00547427	0	0.00491649	0.00563638	0.0198626
NID2	1.62197	1.24773	1.98625	1.12505	0.73124	1.07555	1.30815	2.00596	1.93328	0.866144	0.869693	0.808916
NIF3L1	23.2841	21.5237	23.9659	29.115	30.1275	32.093	22.8969	21.54	22.1374	23.033	22.354	23.439
NIFK	45.3172	44.6462	50.1559	60.689	55.5946	57.6635	42.0233	44.7461	42.5219	44.2094	43.798	43.6151
NIFKP4	0.0876054	0.0231807	0.080681	0.0387937	0.0198074	0.0422641	0	0.0568288	0	0.136022	0.0291178	0.0766281
NIM1K	0.265242	0.154876	0.371054	0.181516	0.278384	0.536825	0.495517	0.278517	0.219338	0.170276	0.32864	0.118994
NIN	5.48421	5.12954	5.61136	2.47171	2.68366	2.5392	4.59858	4.06703	5.1787	5.71171	4.93916	5.89736
NINJ1	38.6618	38.0035	37.6924	21.7398	21.0507	23.1922	29.1085	28.76	30.2612	23.4656	23.3647	23.0451
NINJ2	8.57452	7.23801	6.82649	11.5583	11.1514	12.6685	5.76791	6.76434	8.24702	7.27865	6.93509	6.1436
NINL	0.721653	0.725053	0.746621	0.125132	0.22066	0.15378	0.889405	0.443136	0.558798	0.444785	1.26632	0.556034
NIP7	32.2967	30.9471	31.6095	47.2783	47.183	45.6502	28.8412	28.4139	27.0835	29.526	27.375	25.6101
NIPA1	9.36363	10.1696	10.4678	10.4261	10.2919	10.2736	10.1248	10.9044	10.4336	8.91918	10.2254	9.09784
NIPA2	41.1472	45.6316	40.6912	68.6003	64.6657	67.8014	42.9024	38.2899	38.6605	39.7466	40.1058	41.0016
NIPAL1	0.694375	0.993424	1.11723	1.40385	1.71592	1.75951	1.57208	1.11996	1.83257	1.25594	1.16804	1.31036
NIPAL2	0.916686	0.922146	0.859346	1.12364	3.18991	1.23004	1.00765	1.64079	0.965286	0.930603	1.00172	1.30068
NIPAL3	12.3922	12.0984	11.9642	15.3851	14.0726	14.0192	11.4641	12.5227	11.1873	12.8273	13.6056	13.5576
NIPBL	12.6091	14.3317	13.0077	4.47219	4.21881	3.53084	9.2544	11.5666	10.4579	20.6088	19.1353	20.1188
NIPSNAP1	45.4414	46.7858	45.4678	32.8568	32.7841	33.4956	47.1123	47.8283	46.0215	42.3268	42.4255	40.9689
NIPSNAP3A	14.3656	14.4364	16.3536	19.4703	17.4679	18.0479	12.4495	13.8257	13.4532	13.3897	14.8707	14.6035
NIPSNAP3B	0.0412142	0.0504125	0.056113	0.0843013	0	0.0388176	0.0828287	0.0106729	0.0251474	0.0102816	0.031878	0.149879
NISCH	7.12231	7.74947	6.89724	3.90869	3.36745	3.47185	8.3253	7.4572	9.23351	8.15802	7.37887	7.24736
NIT1	31.3015	27.5785	30.5507	28.984	28.6077	30.1095	25.3838	24.3191	25.3994	28.1395	30.2823	30.3452
NIT2	53.8044	56.4617	58.2671	100.13	101.717	97.3692	46.4414	47.2755	46.6607	67.8638	71.739	73.9963
NKAIN1	0.186173	0.232844	0.297217	0.10772	0.593203	0.273742	0.385949	0.38602	0.289101	0.281786	0.226865	0.406973
NKAIN4	0.108315	0.115101	0	0.204953	0.0650853	0.0348411	0	0.0467531	0.132835	0.0838483	0.128962	0.0898736
NKAP	1.83399	1.10234	1.50976	1.04989	1.15468	1.12559	1.3751	1.43062	1.65582	1.87469	1.82867	1.60084
NKAPP1	0.421286	0.598832	0.356718	0.331695	0.31237	0.674091	0.790121	0.330648	0.449619	0.452393	1.02954	0.539527
NKD1	0.00395225	0.00693151	0.00362221	0	0.00119714	0	0.00572831	0.00848884	0.00552193	0.00654849	0.00174941	0
NKD2	0.0786412	0.0679249	0.0115833	0.0335303	0.028869	0.0121614	0.280272	0.372185	0.251237	0.0139579	0.0425645	0.0393847
NKIRAS1	5.68895	5.45204	4.47728	8.26871	7.75001	6.18355	5.4947	5.68094	5.71219	5.66699	7.03653	5.68779
NKIRAS2	25.7258	26.1765	24.8624	25.8473	26.0134	25.0411	27.0505	26.3505	26.5746	23.4318	20.9561	22.0963
NKRF	14.2823	14.1499	14.4771	11.862	12.2101	12.7906	11.4499	11.3848	11.2221	14.3069	14.4158	13.7546
NKTR	6.69373	6.22699	6.26498	2.5735	2.37538	2.9429	7.85006	9.12606	8.07408	7.83732	7.07879	7.37768
NKX2-8	0.0266787	0	0.0613008	0	0.0120879	0	0.13063	0.0345159	0.0561573	0.0165723	0.0354516	0.0779094
NKX3-1	3.69331	2.74896	3.03142	2.8232	2.01742	2.48287	2.67024	2.2758	2.33245	1.93188	2.39846	2.09478
NKX3-2	0.0106731	0.0450432	0.0490171	0.0473299	0.00967771	0.0308916	0.139329	0.165557	0.101	0.106085	0.127625	0.124735
NLE1	49.9042	48.1822	43.8215	35.7704	35.818	35.1409	44.0481	42.2982	41.9493	28.0369	28.4202	28.4957
NLGN2	5.29744	4.81055	5.5181	2.46796	2.1003	1.96363	4.72423	4.89953	5.01687	4.58297	4.69475	4.42225
NLGN3	0.230723	0.0712975	0.158029	0.0545857	0.12112	0.24205	0.187644	0	0	0.311924	0.402294	0.230233
NLK	9.57682	9.93246	11.0159	9.71448	8.17098	8.74368	10.6524	11.9748	11.507	11.567	12.2777	11.3447
NLN	18.9353	20.6174	20.3731	32.3184	30.1208	31.4406	17.5934	19.0221	19.0559	19.7388	21.4125	22.3067
NLRC3	0.172769	0.163832	0.163338	0.0982269	0.0647123	0.0785237	0.224652	0.312285	0.301772	0.168296	0.179056	0.12507
NLRC4	0.00698155	0.0220737	0	0.0557506	0.0443478	0.0471461	0.0835171	0.0540816	0.0659732	0.00867431	0.0649172	0.0489875
NLRC5	7.3796	7.0623	5.88357	4.67808	6.00347	5.11437	5.53027	5.45434	5.18507	5.71027	5.47198	7.215
NLRP1	0.0466832	0.0362215	0.0672736	0.0544663	0.0598866	0.0402903	0.129043	0.10354	0.110098	0.192699	0.19896	0.21374
NLRP10	0.0164168	0.0230606	0.0251011	0.027195	0	0.0430405	0.0595055	0.11699	0.103373	0.020399	0.0581474	0.0384094
NLRP11	0.535348	0.489964	0.471174	1.46768	1.34055	1.58183	0.46664	0.429147	0.474872	0.899849	0.998221	0.868705
NLRP12	0.0482636	0.0892135	0.0265922	0	0.0350183	0.0279381	0.104999	0.0498933	0.101456	0.0359793	0.0128241	0.0451327
NLRP2	0.390172	0.339931	0.153732	0.273354	0.238104	0.0651658	0.190699	1.22435	0.397767	0.34023	0.500284	0.562734
NLRP3	0.0121842	0.00641927	0.00558966	0	0	0.00587731	0.0102984	0.0393157	0.00639485	0.0235263	0	0.0213775
NLRP6	0.00888088	0.0255927	0.0163076	0	0	0.0156128	0.0676181	0.0114731	0.170085	0.0100537	0	0.0207649
NLRX1	7.64813	8.34518	7.48642	9.09277	9.00211	10.0741	7.95194	6.52771	7.40032	8.9229	8.766	9.29613
NMB	0.139618	0.0992062	0.215573	0	0.0836961	0.0766189	0.253883	0.121732	0.0991484	0.0577838	0.211194	0.154213
NMBR	0	0.0080712	0	0.0203794	0.0277891	0.0147733	0	0	0.00804154	0.0570794	0	0
NMD3	65.4293	68.849	69.3682	70.4591	74.3363	70.8324	62.4053	62.0227	62.083	52.3778	47.3519	49.007
NME1	344.486	351.834	353.965	576.067	582.619	573.228	305.754	317.487	313.429	410.062	410.98	400.594
NME1-NME2	3.45089	4.35499	3.78865	3.21778	2.68936	2.54184	4.99258	4.4152	4.42933	3.0755	4.86943	4.1748
NME2	1221.56	1220.49	1212.77	1538.8	1524.97	1528.8	1093.71	1090.97	1075.05	1070.99	1087.92	1086.74
NME2P1	0	0.0999116	0.260079	0.487761	0.165038	0	0.101317	0.122183	0	0.461802	0.248567	0.107234
NME3	11.904	11.8678	11.3022	12.5414	12.1371	11.7749	11.5821	11.2668	10.9103	4.58266	5.98708	5.27182
NME4	50.0679	42.6024	43.8123	36.4178	37.5236	37.2173	48.6723	47.268	47.3378	36.6563	38.6423	40.0862
NME6	12.4176	12.7014	12.095	18.2132	15.423	17.0586	7.95952	9.14178	9.47334	9.58728	11.8978	13.8721
NME7	19.6422	17.5622	17.0368	30.9296	27.5067	28.3449	19.9796	19.831	19.7852	20.2449	20.4496	20.3044
NME9	0.105844	0.0369698	0.0915358	0.0536118	0.053493	0.0230836	0.104244	0.0947902	0.278403	0.0787485	0.0673803	0.122145
NMI	22.0307	21.257	22.9357	31.7027	32.4022	32.8034	16.6747	17.4385	16.9411	27.1116	27.2597	27.5819
NMNAT1	3.1939	3.80984	3.03804	2.90535	2.6471	2.4757	3.02882	3.58873	3.02817	5.0076	4.61209	4.54853
NMNAT2	0.502206	0.15962	0.436641	0.396183	0.220989	0.765816	0.218897	0.387397	0.454743	0.284221	0.156931	0.25106
NMNAT3	1.01286	1.10153	0.509592	0.847635	0.615043	0.784474	1.19557	1.31569	0.899887	0.162154	0.785076	0.207758
NMRAL1	83.6261	86.775	83.6882	81.9946	82.1577	80.8174	69.7445	72.8751	72.3468	70.6903	74.4017	68.6163
NMRAL1P1	0.591737	0.495747	0.402437	0.413258	0.590215	1.05184	0.271487	0.364756	0.395908	1.16033	1.07714	1.23283
NMRK1	10.2816	10.661	10.3044	9.93951	10.5419	10.1137	9.78702	10.4905	9.99681	8.25772	8.44449	8.0079
NMT1	44.0699	45.792	44.2216	68.484	69.6462	67.9302	35.9605	38.6866	39.4883	49.5931	52.2903	48.8638
NMT2	2.42719	1.83446	1.51794	1.55586	1.82215	1.42141	2.45764	2.60939	2.00787	2.97558	2.49998	2.27751
NMU	4.18894	3.36553	3.20994	0.984762	0.761339	1.68696	3.15348	2.20512	2.91652	4.42716	2.25177	1.29579
NMUR1	0	0.0307753	0.053593	0	0.0132473	0	0.0555683	0.00942486	0.0843185	0.0181388	0.00969604	0.0170717
NNAT	0.127633	0.292639	0.176291	0	0.0577235	0.164199	0.301089	0	0	0.290656	0	0.223306
NNMT	241.024	232.418	228.133	384.292	375.528	389.595	158.007	153.901	151.228	176.998	171.408	160.604
NNT	11.3536	13.5836	9.25379	9.4085	6.86889	8.48489	16.8597	12.8655	10.3103	12.9279	9.70187	10.4415
NOA1	30.5287	31.0859	31.4629	18.9063	18.3318	18.8024	32.0862	30.6264	32.2393	17.2063	16.0569	17.2151
NOB1	104.631	101.821	99.2555	68.7587	70.5575	69.632	83.6895	84.6755	80.9879	70.2194	69.685	69.7673
NOC2L	103.938	103.105	105.13	135.035	135.833	138.739	80.0724	80.4654	82.3043	92.127	93.1153	94.2646
NOC2LP1	0.215862	0.259115	0.249374	0.162796	0.278686	0.33615	0.242382	0.472351	0.190682	0.303832	0.384136	0.258576
NOC2LP2	0.0880359	0.0265524	0	0.066909	0.0569933	0.072803	0.0273671	0.032534	0.0132328	0.0624996	0.0668458	0.0881575
NOC3L	14.8603	16.783	16.4731	13.8513	13.6632	13.8806	13.8489	13.9278	13.4471	15.3835	16.1217	15.0167
NOC4L	12.4931	11.4235	11.5261	15.0207	14.9337	14.6749	9.58355	8.64961	10.1184	11.5507	12.1487	11.8731
NOCT	4.12953	4.24668	4.0683	2.59361	2.63481	3.51126	3.48116	2.8984	3.29888	4.6982	4.45482	4.52088
NOD1	2.57867	2.65433	2.35436	2.39744	2.25944	2.0602	2.43083	2.58571	2.87417	2.29236	2.7065	3.3592
NODAL	0.0500162	0	0.0921941	0.0523819	0.0226009	0.0683885	0.0817094	0.0324782	0	0.0310614	0.0665089	0.0874473
NOG	42.5257	37.7318	40.4685	6.48108	7.39028	6.94106	23.2881	22.0233	21.1215	7.37944	8.70924	8.37468
NOL10	3.39043	2.62211	3.11514	3.17668	3.36689	4.21364	2.72107	3.04017	2.92501	3.30664	2.63311	3.75545
NOL11	37.5802	39.3224	40.4977	55.6667	52.9713	55.3826	37.9776	39.4792	34.7572	37.8185	36.5753	38.2469
NOL12	18.6554	17.6662	19.0453	30.9269	30.5138	30.7717	15.3648	17.2532	15.9845	25.8458	22.3321	20.988
NOL3	55.9984	53.208	56.1835	46.6	48.3571	49.7399	35.098	33.2516	33.4491	43.9339	45.4468	45.3203
NOL4L	6.63418	6.35818	5.69794	4.25714	5.25091	5.69536	6.17633	7.1543	6.31476	6.74832	6.20118	6.75572
NOL6	24.1185	23.5216	23.5973	31.2169	31.6635	32.4706	19.8431	18.2168	19.3972	21.797	22.2044	22.4407
NOL7	57.4428	56.632	57.2922	80.5492	80.7694	82.8966	53.7721	55.1479	53.1421	71.4806	71.1883	70.5916
NOL8	14.0194	16.3455	15.3913	10.3818	13.2576	12.0071	13.2763	14.8067	16.396	24.5197	24.3936	24.3841
NOL9	4.93948	4.98142	4.81005	4.12539	3.46555	2.9696	4.24281	4.19247	4.30161	5.23256	6.58458	5.95357
NOLC1	141.455	144.273	145.775	113.178	109.617	110.897	127.289	131.312	132.598	135.432	136.037	137.777
NOM1	9.60192	8.15587	8.72358	4.85245	5.30702	4.21802	8.42061	9.46454	8.79097	9.4965	8.31733	8.75303
NOMO1	86.357	97.4735	97.1785	73.6444	75.2021	69.7789	94.709	101.975	104.504	107.466	114.477	104.27
NOMO2	76.7797	81.0947	74.4129	64.7298	64.7091	66.6808	79.0764	79.2388	81.8664	84.9926	80.225	77.6179
NOMO3	5.88932	6.49564	8.54267	6.41694	2.74524	4.7295	12.3467	4.30285	7.36217	9.2732	8.8006	13.6877
NONO	592.971	577.85	580.865	573.918	583.298	590.291	570.716	571.575	588.803	582.026	568.268	533.034
NONOP2	0.442898	0.624882	0.737947	0.205486	0.15262	0.244193	0.482212	0.32826	0.467461	0.576347	0.308421	0.467411
NOP10	249.838	235.481	238.009	368.477	360.968	354.008	230.238	228.196	230.404	248.798	255.26	252.044
NOP14	21.7932	22.0995	21.6986	11.0144	11.6043	11.636	17.8707	17.8714	17.8993	20.678	22.434	22.5722
NOP16	73.1129	71.4626	71.4852	105.812	104.874	100.035	57.1361	57.4384	55.2856	65.2592	67.0516	70.2211
NOP2	33.9609	31.7047	38.1257	31.5897	34.5987	34.8523	28.0982	27.9339	28.2981	36.547	36.1651	35.1964
NOP56	85.1024	89.3687	84.1903	80.1313	81.0564	79.6678	73.6992	71.5077	74.5649	108.97	113.29	112.728
NOP56P1	2.67166	2.03982	1.458	1.06557	2.26498	1.92277	1.57546	1.7551	2.14659	3.60425	3.73413	2.56612
NOP56P3	2.83241	3.72682	2.45305	2.74402	3.06707	2.61824	2.05861	2.06892	2.25094	4.43989	4.22063	4.35611
NOP58	52.3338	55.2916	53.5555	84.5797	80.086	83.0354	53.5641	56.9153	53.2931	70.2682	69.7304	74.3653
NOP9	7.32965	6.96803	7.02208	10.2066	9.88363	9.9416	7.45585	7.35709	7.49685	7.29229	6.97404	7.13769
NOS1	0.011267	0.0237159	0.0206549	0.0100038	0.0153555	0.00362312	0.0163308	0.029045	0.0236174	0.0326691	0.00498734	0.0175854
NOS1AP	3.55673	3.19716	3.25711	1.27903	1.31924	1.02679	2.89657	2.9287	3.25564	2.18601	2.06776	1.86531
NOS2	0	0	0	0	0	0	0	0	0	0.143892	0.0952168	0.232228
NOS3	0.15082	0.0442837	0.130971	0.12404	0.0643405	0.222257	0.63789	0.034219	0.181613	0.0295644	0.0332861	0.132013
NOSIP	77.9656	76.8198	74.9503	104.387	101.303	103.779	63.623	59.5892	60.0312	67.5701	67.0094	66.2942
NOSTRIN	1.63428	1.93869	1.1574	0.757192	1.38651	0.908073	2.2889	1.74224	2.02453	4.00919	3.75007	2.72342
NOTCH1	0.0715124	0	0.132155	0	0	0.207027	0.0779517	0	0.0758829	0	0	0
NOTCH2	24.8223	25.5224	25.1136	24.1808	24.3233	25.4355	27.1771	27.0959	25.7253	20.2564	20.1983	18.8709
NOTCH2NL	1.74148	2.14018	2.65522	0.861927	0.573103	0.239377	2.75471	1.86026	2.02161	1.33478	0.718303	1.17447
NOTCH3	0.0156758	0.0165015	0.0793642	0.00231951	0.00547879	0.130688	0.019691	0.00673668	0.232123	0.022726	0.210209	0.112023
NOTCH4	0.17658	0.108197	0.194431	0.0742615	0.0276307	0.073651	0.148487	0.0886933	0.127444	0.131006	0.244514	0.0894214
NOTO	0.0295488	0.0311687	0.0180906	0.0174731	0.00893274	0.0190053	0.042857	0.0381857	0.0103533	0.0979014	0.091601	0.0345387
NOTUM	1.11986	1.23044	1.10109	0.393996	0.35456	0.525961	1.1344	1.00121	1.18744	0.597724	0.360758	0.478773
NOV	10.1029	9.39514	10.2411	12.1284	12.3045	12.2534	12.5608	10.7468	11.9926	9.85132	10.321	11.1438
NOVA1	0.0284332	0	0	0.0251611	0.139556	0	0.00354515	0.00447794	0.0102579	0.00431477	0	0.00763219
NOVA2	0.0426942	0.11528	0	0	0	0	0.236882	0	0	0.136757	0.143879	0.00327261
NOX1	0.420812	0.677589	0.785647	0.405861	0.238507	0.266132	0.551584	0.721202	1.04785	0.913094	1.22394	0.853803
NOX4	0.0332679	0.0937075	0.0386313	0.0344453	0.2002	0.12518	0.0422051	0.0500869	0.0814597	0.117123	0.208965	0.217773
NOX5	1.56177	1.34338	1.88972	2.13941	1.75882	1.65185	0.55679	1.20339	1.03873	1.60005	2.27573	2.4128
NOXA1	0.310935	0.32844	0.970481	0.330647	0.321907	0.585706	0.837856	1.7057	0.873138	1.6555	1.33804	1.19307
NOXO1	0.289791	0.219048	0.063531	0	0.0492931	0.0967218	0.125166	0.0895083	0.0242799	0.085662	0.030566	0
NOXRED1	0.0827986	0.109951	0.0570347	0	0.0359624	0.0116143	0.130298	0.0535087	0.124876	0.0642953	0.0825051	0.0483859
NPAP1	0.244782	0.213705	0.166954	0.095404	0.122021	0.109434	0.31805	0.269436	0.331776	0.126121	0.130825	0.132761
NPAP1P3	0.0157737	0.0166663	0.0435179	0.0139808	0	0	0.0343332	0	0.0332324	0.0391914	0.0419274	0.0184172
NPAS1	2.26476	1.62701	1.58813	3.03108	2.83275	3.62271	2.70747	2.70263	2.3273	1.81602	2.38823	2.14751
NPAS2	6.72825	7.32684	8.19729	4.99941	2.71727	5.04969	8.14379	7.36517	5.71996	3.88831	7.7158	6.04204
NPAT	7.37677	7.50141	7.74875	6.33172	7.25497	5.90708	8.02418	9.96722	8.78893	8.44338	8.12247	9.57425
NPB	0.370925	0.687937	0.0826053	1.65472	2.15021	1.55074	1.19836	1.59853	1.23676	1.01944	1.38891	1.11646
NPC1	35.9497	35.3664	32.7854	29.3214	29.8422	30.2268	31.2024	29.6153	30.4834	24.6385	26.0146	26.8335
NPC1L1	0.00912202	0.00503364	0.00438336	0.00424153	0.016639	0.00892332	0	0.011768	0.0192284	0.0118763	0	0.0106729
NPC2	176.785	185.741	178.703	127.665	137.107	128.546	212.225	205.454	202.533	149.553	151.268	149.421
NPDC1	105.316	105.673	102.857	67.194	71.4402	64.5757	103.942	93.0575	91.7749	100.929	94.4231	89.0348
NPEPL1	27.2107	27.9876	27.5744	30.9037	29.9364	32.5882	21.6171	20.9859	19.4454	25.4968	27.3175	26.5594
NPEPPS	51.6339	50.535	53.8153	43.6065	43.2923	40.84	52.6605	48.2227	47.1367	40.556	43.4	40.2853
NPFF	0	0.451434	0	0.147377	0.224574	0	0.183507	0	0.0901982	0	0	0.291294
NPFFR1	0.0342825	0.0360867	0.0740806	0.0239147	0.0222462	0.00472469	0.0319456	0.0410396	0.0359386	0.0395582	0.0325193	0.0515918
NPHP1	3.38777	4.34929	3.85531	5.34778	4.40485	5.01029	4.21247	3.89129	4.33891	4.02943	4.2562	4.78379
NPHP3	1.29121	1.82172	1.29811	1.28521	0.85072	0.973528	1.17936	1.21074	2.08866	3.00959	1.53253	1.76042
NPHP3-ACAD11	1.20894	0.193676	0.101929	0.324974	0.553761	0.851415	0.0801513	0.654584	0.312186	0.684738	0.928639	0.991621
NPHP4	4.31504	4.20855	4.07437	2.81051	2.8667	2.68943	3.87463	4.05129	3.66512	3.64164	3.5272	3.81118
NPHS1	0	0.0174667	0.0228161	0.0147219	0	0	0.00901663	0.0213937	0.0217469	0.00774604	0.00550694	0
NPIPA1	3.18507	3.535	4.62794	0.824856	0.820889	1.1042	3.83423	5.92355	4.91096	4.10269	6.32839	5.67712
NPIPA2	0.15263	0.267508	0.0935717	0	0	0	0.0623506	0	0.217496	0	0.131487	0.17748
NPIPA3	0.105404	0.215109	0.0935717	0.039178	0	0.178152	0.251366	0.147492	0.247298	0.185213	0.0674983	0.17748
NPIPA5	0.854618	0.124228	0	0	0.296877	0	0.278867	0.148833	0	0.211646	0.453815	0.396053
NPIPA7	1.74398	2.16602	1.7637	0.306287	0.467471	1.56442	1.33692	3.4181	1.11433	4.31391	3.55088	3.86938
NPIPA8	0.157514	0.0332851	0.159338	0	0.0713283	0.0224847	0.0507515	0.0611837	0.0492306	0.0587037	0.10467	0.128738
NPIPB11	0.479389	0.330049	0.387097	0.0623922	0.069618	0.0924978	0.389257	0.445546	0.590501	0.683026	0.707922	0.650415
NPIPB15	0.531647	0.0563492	0.179815	0.110205	0.0705559	0	0.518355	0.104054	0.254397	0.608587	0.60861	0.659046
NPIPB3	18.047	17.5327	19.7219	3.06405	3.19434	3.3298	19.8374	18.2688	16.7478	21.1868	20.0768	22.1429
NPIPB4	8.07766	7.61921	7.98863	0.431781	1.38265	1.15142	7.50582	11.3159	8.62328	7.48276	6.24906	7.07751
NPIPB5	11.6517	10.0668	10.0375	1.82819	1.40824	1.5442	12.6975	11.9916	12.5035	10.611	10.3917	12.8173
NPIPB6	0.12084	0.0510178	0.011103	0	0	0	0	0.0625095	0.0381367	0.0600522	0.27296	0.0847123
NPIPB7	0.384709	0.344295	0.346416	0.105672	0.0724561	0.0280113	0.339451	0.440502	0.403999	0.171362	0.414613	0.432914
NPIPB8	0.0472561	0	0.171587	0	0	0	0	0	0.0718762	0	0.0895219	0.155332
NPIPB9	0.14845	0.181697	0.0658637	0.040515	0.0541504	0	0.242888	0.0885874	0.263928	0.229535	0.212417	0.0418788
NPIPP1	2.08892	2.00206	2.10853	0.330242	0.0899005	0.76785	1.43544	1.03344	1.76102	2.59456	2.18249	1.91312
NPL	2.33989	2.56166	2.00327	3.68576	5.49689	4.85547	2.39613	2.38718	3.02147	3.12471	3.36707	3.86405
NPLOC4	18.4786	17.9639	17.5894	31.2189	32.473	31.151	17.1517	16.9151	17.8784	16.9783	15.8299	18.8779
NPM1	1728.51	1794.67	1792.38	1975.39	1911.78	1924.08	1550.82	1561.76	1550.16	1517.85	1507.26	1540.35
NPM1P12	0.135397	0.0359469	0.0625247	0.149667	0.122102	0.0653274	0.0368915	0.0440878	0.107678	0.168138	0.180137	0.0787792
NPM1P14	0.0645507	0.0685226	0.0595954	0.0856417	0.145594	0.0934338	0.211031	0.126049	0.13682	0.160326	0.300554	0.112707
NPM1P18	0.120236	0.0426375	0.148277	0.177072	0.324818	0.0386732	0.131105	0.313844	0.0425937	0.298583	0.0533414	0.232925
NPM1P19	0.041579	0	0.0769412	0	0	0.0401213	0	0	0.0442126	0.0516252	0.276716	0.338179
NPM1P21	0.532289	1.09146	0.281199	0.403255	0.548065	0.366892	0.580324	0.644657	0.3634	1.08584	0.910734	1.76839
NPM1P22	0.0286903	0.121699	0.0264653	0.101551	0.0259058	0.110737	0.031256	0.0746106	0.0607324	0.178161	0.190795	0.133673
NPM1P24	0.558245	0.263281	0.314866	0.329227	0.419829	0.389047	0.236554	0.363213	0.197115	0.308125	0.948859	0.902721
NPM1P26	0.198247	0.126527	0.183342	0.140148	0.17854	0.306071	0.0864644	0.258705	0.252786	0.295388	0.316613	0.414808
NPM1P27	2.14558	3.94247	2.2019	3.82475	3.62393	3.48359	4.30573	2.75039	2.13082	3.67942	3.26238	7.76741
NPM1P29	0.0355274	0.0377471	0.0984764	0.0942324	0.0320265	0.102851	0	0.138898	0.0376955	0.0882342	0.189086	0.0826595
NPM1P31	0.0757819	0.161141	0.0700578	0	0.20483	0.036564	0.0826198	0.0494177	0.0804763	0.0470497	0.15127	0.35248
NPM1P32	0.364694	0.833995	0.289978	0.781484	0.748607	0.402199	0.62534	0.545914	0.667056	0.517495	0.347009	1.14796
NPM1P33	0.287968	0.101888	0.118153	0.056603	0.057738	0.0617507	0.069734	0.0416493	0.0339058	0.357618	0.170258	0.223478
NPM1P34	0.186342	0.395479	0.114658	0.137369	0.0560549	0.239749	0.135363	0.242484	0.263192	0.192847	0.123938	0.108477
NPM1P35	0.193091	0.136644	0.178264	0.142324	0.11614	0.0310543	0	0.167573	0.238732	0.399654	0.428117	0.0749218
NPM1P37	0.191427	0.203184	0.0294527	0.169323	0.25908	0.0923599	0.1043	0.124585	0.135229	0.396213	0.127326	0.0742799
NPM1P38	0	0.0343116	0	0.142943	0.0583217	0	0.105669	0	0.0342553	0	0.0859978	0
NPM1P39	1.06354	1.88161	1.36869	1.68185	2.18076	1.39947	1.26434	1.51037	1.36619	1.72101	1.62921	1.05042
NPM1P40	0.240039	0.212799	0.259013	0.106053	0.144106	0.347432	0.261737	0.156635	0.297611	0.298046	0.745432	0.558021
NPM1P42	0.0973921	0	0	0.0287134	0.0292859	0	0.0353779	0.0422644	0	0.0806313	0	0.113362
NPM1P45	0.174674	0	0	0.0513135	0.261041	0.112319	0.0635492	0.0763631	0.124461	0.361375	0.155198	0.26983
NPM1P46	0.193934	0.102935	0.149207	0.142943	0.0583217	0.0311899	0.176115	0.294546	0.102766	0.160559	0.343991	0.225741
NPM1P47	0	0	0.0302404	0.0868992	0.0886289	0	0.0713834	0	0	0.122016	0.0435706	0.0381197
NPM1P48	0.0328967	0	0.0607517	0.0290946	0.0296732	0.0634887	0.0358507	0.0856677	0	0	0.087529	0.076576
NPM1P5	1.78314	1.57199	1.36714	1.0711	2.18463	1.78562	0.733347	1.00781	1.71229	1.71298	1.83519	0.508982
NPM1P50	0.0966856	0.0684223	0	0.057012	0.0872305	0	0.0351206	0.0839092	0	0.0800468	0.0428739	0.0750298
NPM1P6	0.352468	0.306107	0.562041	0.566843	0.289103	0.340119	0.593596	0.50052	0.271643	0.75606	0.554139	0.671395
NPM1P8	0.370647	0.178909	0.342309	0.357572	0.182326	0.227605	0.0734463	0.219425	0.14291	0.418434	0.35863	0.196057
NPM1P9	0.233388	0.46023	0.0307894	0.560233	0.33078	0.418253	1.01742	0.651282	0.777644	0.579657	0.576639	0.659634
NPM2	0.142606	0.119445	0.311058	0.0419608	0	0	0.0757835	0.18236	0.118723	0.413956	0.915152	0.10851
NPM3	83.2099	85.253	83.5554	98.1095	104.844	105.467	77.7072	75.4169	69.8643	73.1819	72.0134	69.1942
NPNT	0.0331666	0	0.13153	0.0167318	0.0543905	0.0182212	0.430657	0.0174049	0.150594	0.0503768	0.623532	0.199937
NPPA-AS1	0.11258	0.0184034	0	0.0215095	0.0720924	0.0168509	0	0.09017	0.0305549	0.177633	0.0309337	0.0284921
NPR1	34.2754	33.2614	32.9411	36.6032	36.4859	36.2187	26.6498	25.2872	25.8521	26.0485	27.4192	26.7426
NPR2	0.146235	0.0559978	0.681616	0.0195506	0.0375248	0.332173	0.0474757	0.0281703	0.0687284	0.294225	0	0.69694
NPR3	2.96718	3.29814	3.62465	4.5556	4.62728	4.40261	5.6566	5.43736	5.55738	4.115	3.8052	3.65056
NPRL2	9.43423	7.25555	7.09171	8.251	9.54571	10.079	8.1317	7.37214	6.43726	6.60782	8.20121	7.24679
NPRL3	33.6445	33.2179	33.0604	29.6427	28.148	28.1184	28.3056	30.0008	28.2827	34.6631	31.8703	30.1308
NPTN	57.1019	61.1944	60.4215	84.1723	80.4267	81.1858	70.7748	69.4732	74.6441	79.0562	80.8021	78.3883
NPTX1	4.81579	4.57892	4.90225	4.93406	4.69279	4.75059	7.75584	8.22596	7.80528	0	0.0533126	0
NPTXR	0.766347	0.786321	0.879383	0.812817	0.703102	0.856848	1.26479	1.21147	1.22837	2.00709	1.88422	2.1154
NPW	0.469515	0.320432	0.556121	0.29411	0	0.170083	0.277208	0.101105	0.573016	0.637858	0.13286	1.16486
NPY	0	0.188646	0.109278	0.0518512	0.0527539	0.113509	0.128442	0.0771835	0.0628899	0	0	0.0681615
NPY1R	0.0529365	0	0.0078914	0.0228765	0	0.0497567	0.0635493	0.0813166	0.0764891	0.0706221	0.231985	0.0703467
NPY4R	0.657261	1.02661	0.918792	0.861916	0.620364	1.16257	3.08844	3.10166	2.56557	1.28985	1.2506	1.42665
NPY6R	0	0	0.0657218	0.00700291	0.0214849	0	0.0686775	0.0101938	0.107781	0	0.0104854	0.00922942
NQO1	125.487	135.123	130.172	286.047	290.544	289.115	89.2955	90.1021	86.5122	186.982	189.323	191.025
NQO2	79.9987	79.6526	80.0299	19.1554	20.1525	20.1377	960.664	986.757	977.958	683.581	690.675	685.286
NR0B2	0.0225003	0.0476375	0	0.0398516	0.0203463	0.108551	0.0735008	0.0291973	0	0.0279481	0	0.0524764
NR1D1	16.4681	16.3066	15.869	4.56417	4.94642	4.94639	13.8335	12.1828	12.5553	8.0359	7.95451	7.66685
NR1D2	11.3795	10.84	11.3281	11.7692	10.001	11.735	13.5861	13.3883	12.833	11.631	10.8477	11.0746
NR1H2	67.7366	64.6629	62.4554	54.6046	55.5928	53.5737	57.8691	58.0082	57.3099	47.9484	51.3668	50.1438
NR1H3	39.4229	38.7653	35.1527	39.2326	41.9856	39.0922	36.8234	33.8372	32.0381	30.4756	30.9926	26.6962
NR1I3	0.713787	0.650581	0.544432	0.377329	0.40404	0.18493	0.618079	0.635338	0.624086	0.533438	0.887034	0.679617
NR2C1	15.865	15.2843	15.1544	17.4971	16.3459	17.449	15.5315	15.8663	14.0062	18.2553	16.8734	16.133
NR2C2	7.82521	10.6447	10.1598	10.235	9.23486	9.54959	10.0013	12.2021	8.10366	7.66769	7.74512	9.05
NR2C2AP	27.5283	27.9562	26.6324	29.1124	29.472	30.1474	22.5682	24.1451	24.5486	22.5065	22.9495	22.9259
NR2E3	0.0612191	0.0505761	0.111056	0	0.0221959	0.0472511	0.0779799	0.0475048	0.0128811	0.0304232	0.032538	0.0429152
NR2F1	23.2598	26.1006	26.2153	13.1696	14.7669	13.5539	23.9606	24.1754	25.6128	42.3312	40.9082	41.2358
NR2F2	29.1756	31.6455	29.3372	34.1738	30.1018	35.1921	28.0126	30.7009	27.4782	30.6508	28.2633	28.7332
NR2F6	84.557	79.3404	79.134	82.5358	81.2724	77.8131	74.625	69.6989	68.9159	65.141	64.3174	64.1366
NR3C1	22.1645	22.3447	22.8067	30.8634	30.428	31.5875	30.6674	30.1945	29.6975	23.6338	22.8304	23.9481
NR3C2	0.151686	0.033815	0.0658178	0.033155	0.00729015	0.043261	0.0265141	0.123424	0.0863382	0.124957	0.12763	0.0978199
NR4A1	25.4258	23.6935	22.9252	21.9527	21.5021	21.9953	40.0412	40.363	39.3342	34.9878	37.9309	33.6983
NR4A2	10.0389	9.28965	9.28758	2.88117	2.42165	2.86522	6.6956	7.00497	8.81589	5.47664	4.80301	5.40578
NR4A3	1.32765	1.28393	1.47365	1.91651	2.22313	1.77491	2.55366	2.70869	2.58508	1.77495	1.89791	2.04176
NR5A2	0.0512617	0.179188	0.0884864	0	0.0249218	0.0132683	0	0.041212	0.202665	0.119596	0	0.16063
NR6A1	1.52091	1.32111	1.43634	0.85713	0.840536	0.81403	1.72171	1.68682	1.7049	1.22623	1.40364	1.62323
NRARP	3.43581	3.19537	3.28711	1.52793	1.34152	1.47903	3.78622	4.22916	3.9705	2.12886	2.06061	2.38257
NRAS	45.4306	48.7124	48.6226	64.229	61.3223	63.1083	42.9375	42.5167	42.0673	40.6147	41.3019	40.4552
NRBF2	12.3294	11.2145	13.2954	13.884	14.3259	14.8475	12.4264	13.7053	13.738	14.2727	14.0413	15.4188
NRBF2P4	0	0.175422	0.0915374	0	0.119218	0.0637721	0.0360111	0.0430271	0.0700562	0.123104	0.0879204	0.0769156
NRBF2P5	0.109202	0.0386845	0	0.0643587	0	0.0351267	0.119041	0	0.077269	0.135602	0.0968721	0.0846776
NRBP1	33.1488	33.8098	32.2612	49.7017	51.0002	48.757	31.3738	33.3227	32.1125	43.0292	41.3021	42.7959
NRBP2	3.38511	3.68461	3.90441	1.4092	1.35927	1.8554	4.6031	4.2486	4.64441	2.44438	2.05952	1.96989
NRCAM	0	0.193983	0.00363493	0.00351835	0	0.0811003	0	0.0107977	0.0087822	0.0727064	0.0111052	0.0185522
NRDC	72.648	72.5869	73.1322	92.2905	91.3329	92.9418	64.7502	64.6806	64.5591	81.9609	79.078	81.0233
NRDE2	4.09002	4.55033	4.4074	6.73254	7.25391	6.6901	4.53828	4.6279	3.93625	7.90601	8.17382	7.57084
NREP	3.08337	2.89694	2.74885	2.06134	2.57985	2.10805	5.73589	5.25187	5.0778	5.83718	4.78586	4.80458
NRF1	8.61821	9.2992	8.38214	10.3281	10.8427	10.4293	9.70081	10.0199	10.2949	9.484	9.27191	10.1759
NRG2	0.00809154	0.0784635	0.0110488	0	0	0	0.0392489	0	0.0971761	0.0301612	0.0479345	0.0281002
NRG4	19.6931	27.1064	22.8974	40.3008	39.3762	38.6621	27.418	25.9882	28.0563	38.9222	30.9116	36.0219
NRGN	4.07187	3.9381	4.04419	3.22171	2.93669	2.82861	6.26632	7.59556	7.28191	6.01647	6.28302	5.93805
NRIP1	2.01444	1.91447	2.14521	1.87758	1.79272	2.00076	1.87316	2.1645	2.27346	2.05634	1.91525	1.95339
NRIP2	0.163634	0.236113	0.181855	0.0893416	0.0958258	0.0498532	0.140511	0.267003	0.226215	0.205485	0.251707	0.191311
NRIP3	0.061992	0.13501	0.00568808	0.0605131	0.0787765	0.0657872	0.0674141	0	0.0258854	0.0616225	0.0988117	0
NRL	0.275074	0.197618	0.160738	0.228446	0.193669	0.230253	0.25862	0.404993	0.0985292	0.336129	0.394494	0.324396
NRM	47.7721	48.9025	49.3263	28.3593	28.687	28.7648	49.8046	49.4886	50.6929	38.9551	41.0953	38.6824
NRN1	0.0158187	0	0.0148229	0.0140205	0	0.072022	0.0877036	0.0486613	0.01698	0.140155	0	0.0564507
NRN1L	0.0990998	0.158557	0.321557	0.347878	0.0445212	0.0957009	0.919106	0.259422	0.15849	0.0615167	0.0659875	0.153788
NRP1	7.54582	8.03141	7.08018	5.97249	6.6225	4.63154	7.9252	7.03322	7.25959	2.72329	3.43541	3.50021
NRP2	0.584757	0.477694	0.444334	1.85896	0.700641	1.21753	0.714357	0.668902	0.598521	1.03558	1.0849	0.965641
NRSN2	0.812086	0.7405	0.77467	0.341134	0.438356	0.481032	0.953433	0.66188	0.543319	0.494497	0.951363	0.523684
NRTN	0.62515	0.730192	0.741443	0.204121	0.312841	0.158727	1.23544	1.21442	1.19606	0.57224	0.634087	0.403324
NRXN1	0.00650034	0.013693	0.138712	0.0262989	0.101373	0.0105196	0.105639	0	0.0407313	0.00974496	0.0613223	0.0780953
NRXN2	0.261912	0.20364	0.28623	0.367504	0.105317	0.0482464	0.325865	0.10349	0.381306	0.211906	0.306515	0.258318
NRXN3	0.0776359	0.0168506	0.0152486	0.0118426	0.0145413	0.00257373	0.00580076	0.0138708	0.0649289	0.0599332	0.257969	0.0187352
NSA2	183.987	185.051	193.461	231.497	235.971	217.828	190.304	205.825	196.791	171.414	173.15	167.001
NSD1	7.08936	6.73944	7.55264	7.54525	6.87487	7.70702	6.47441	4.41791	5.89351	9.72542	8.90052	8.96263
NSDHL	31.4792	31.4706	31.1498	40.8427	41.1401	41.2011	23.4004	26.1339	22.6351	26.8412	29.6876	27.093
NSF	14.4768	13.4986	14.6354	20.6425	23.1176	23.4392	15.3388	14.0616	12.8112	15.5375	14.0271	15.8696
NSFL1C	33.7379	32.352	34.0204	53.9431	55.6324	58.1353	29.6152	28.0091	29.7295	42.733	46.8512	42.0461
NSFP1	0.24047	0.925931	0.584641	3.18125	2.89252	4.14311	0.841284	3.00375	1.35773	0.469427	1.05017	0.70174
NSG1	1.61452	0.0234364	0.0393615	1.07494	0.37202	0.0345602	2.31002	1.14199	1.02471	1.77447	0.61051	3.65497
NSL1	26.2156	28.3889	28.7948	46.1035	44.0435	48.3744	24.9752	28.8041	28.4973	37.5041	35.061	32.5843
NSMAF	16.917	16.6955	18.4506	16.3101	16.0815	16.411	17.001	15.6362	16.0359	14.8272	12.9401	12.9206
NSMCE1	61.7578	63.1395	67.8212	82.7586	88.5953	85.226	53.4899	53.9362	56.6432	63.1867	58.9732	61.5958
NSMCE2	35.8268	36.5118	35.5286	42.9401	38.7497	41.5336	36.0613	32.25	34.2585	34.9338	33.982	34.994
NSMCE3	14.9212	14.2936	14.6033	17.2638	17.1871	15.4747	14.7927	15.1401	13.9867	15.5637	16.7307	16.2722
NSMCE4A	26.5945	27.7304	27.2046	38.4533	37.8163	37.2113	23.2838	22.7819	23.8921	31.121	31.659	30.1956
NSMF	36.5376	34.2239	34.5058	25.583	23.9485	23.6494	34.1527	34.8161	31.8234	29.9288	30.9278	31.9508
NSRP1	20.1733	20.6362	20.4179	13.0574	14.1167	14.2228	18.3396	17.3598	17.3505	21.7409	20.9561	20.0041
NSRP1P1	0.0146599	0.030969	0.0673903	0	0.0132805	0	0.0478588	0.0379491	0.0308731	0.0546371	0.0389641	0.0342404
NSUN2	88.3512	85.5486	87.177	106.311	108.086	106.942	78.2111	81.8734	82.3661	95.6343	95.3999	96.61
NSUN3	4.39368	4.88044	3.88089	6.18822	6.88851	5.31183	3.7792	3.54566	3.4311	5.63198	5.36551	4.76943
NSUN4	13.4686	12.9758	14.9735	15.0424	14.7582	14.6898	10.5611	11.1084	11.1019	10.794	11.8028	10.2316
NSUN5	28.7051	26.8177	26.3741	37.9901	37.6263	36.3901	21.4966	21.6419	21.6354	26.612	25.8495	25.3514
NSUN5P1	2.8805	2.81916	2.10744	2.34981	1.9415	2.40021	1.72781	1.90757	2.08656	1.7282	2.32748	1.71964
NSUN5P2	1.6008	1.36189	2.09952	2.1194	2.16506	2.05937	2.02292	1.50221	1.53271	2.35427	1.49193	1.71785
NSUN6	3.39305	2.93025	2.57751	3.39976	2.13597	2.88293	2.5028	2.5895	2.50471	3.24887	2.72432	2.75314
NSUN7	0.014048	0.0296713	0.0129136	0	0.0127279	0.0271073	0.0870983	0.0908946	0.0443669	0	0.00876012	0.0164075
NT5C	72.041	67.1141	68.7197	73.7961	71.7563	73.0106	55.6911	53.9047	59.1058	40.5633	40.7039	42.1935
NT5C1A	0.012493	0.00263014	0.0183248	0.00443662	0.00226988	0.00241044	0.0108654	0.00644243	0.0261935	0.0217342	0.0132726	0.0146227
NT5C1B	0.362435	0.244118	0.245439	0.26497	0.0627986	0.482299	0.272622	0.192934	0.232988	0.219016	0.290337	0.194927
NT5C1B-RDH14	0	0	0.0403807	0.0129782	0.0530521	0.103024	0	0	0.0526584	0	0	0
NT5C2	20.9554	20.0526	20.4411	31.5505	30.5931	29.0603	25.8381	22.8884	25.6472	16.3206	20.3322	17.4626
NT5C3A	25.601	22.9048	27.6566	33.3555	31.7625	33.6438	23.38	23.6909	19.5182	27.812	23.8411	25.0162
NT5C3AP1	0.0598239	0.0631944	0.055005	0.039772	0.0541911	0.115438	0.0651021	0	0.0865785	0.0330708	0.0723403	0.0873252
NT5C3B	43.8398	44.2324	41.7748	59.0557	55.4696	53.6742	44.9885	40.9618	42.0188	41.8583	40.694	39.2613
NT5DC1	50.7414	48.3589	54.7873	61.8244	63.6731	61.2522	42.6616	37.8738	39.0988	42.7507	42.6146	45.4425
NT5DC2	53.2888	54.4372	53.4026	71.8111	71.1254	65.4778	54.7282	53.9422	54.639	68.9508	69.7723	70.8997
NT5DC3	1.53627	1.69851	1.61189	0.880712	0.824857	0.837016	1.64814	1.6701	1.49586	1.29318	1.37406	1.12689
NT5E	13.2095	13.5563	13.4402	3.78336	3.62019	3.2655	6.06171	5.39552	4.76966	2.07387	2.0847	2.56683
NT5M	9.04051	8.69564	8.21035	4.63044	2.94048	3.96291	5.97377	6.4018	6.07358	3.44379	4.64998	4.24125
NTAN1	26.2702	26.5849	25.4089	22.7884	24.7892	24.0847	26.2245	27.7877	25.84	24.9349	21.8205	24.9402
NTAN1P2	0	0.216354	0.0537697	0.051572	0.157866	0.0281202	0.0317492	0.0378982	0.308494	0.0361927	0.193804	0.0339415
NTHL1	4.3205	7.37558	12.6304	11.5708	8.64116	11.0106	4.40068	3.07016	4.52395	11.0835	7.76672	7.12744
NTMT1	97.3306	90.4368	86.4932	150.264	154.532	157.895	65.3075	63.1605	64.7493	85.1514	92.5683	85.4663
NTN3	0.198901	0.163236	0.121807	0.0391993	0.0801492	0.0533046	0.336594	0.31428	0.209163	0.219661	0.0734087	0.142045
NTN4	2.34532	2.14508	2.37972	3.65137	3.14635	2.87012	4.29786	4.06979	4.58751	2.59261	2.3513	2.41921
NTN5	0	0.014059	0.0392875	0	0.00896049	0	0.0462997	0.0554457	0.0799021	0	0	0.049287
NTPCR	44.4864	41.0605	42.3426	58.9651	58.8042	55.4589	32.6742	33.1245	29.9186	43.6503	46.2985	46.4686
NTRK3	0.00560723	0.0116527	0.00719379	0.0230946	0.001019	0.00954084	0.046458	0.00433528	0.00587465	0.0179372	0.00446747	0.00787734
NTS	3.01412	2.92354	2.43442	0.148321	0.189344	0.484704	2.82584	2.579	2.12073	0.572004	0.58436	0.634812
NTSR1	0.0641019	0.0844763	0.0661971	0.0071089	0	0	0.0488567	0.139293	0.0673346	0.0995584	0.0671364	0.0187381
NUAK1	1.10543	1.11788	1.21138	1.72513	2.03602	1.62453	2.03064	2.306	1.9506	3.83322	3.60408	3.57328
NUAK2	5.03268	4.56831	5.04992	2.74808	2.7291	2.69442	4.20262	3.55219	3.57131	3.83099	4.46287	3.92923
NUB1	34.4146	34.9851	32.111	48.2908	46.3212	48.3356	36.5963	42.427	39.9098	40.9811	45.3213	46.9893
NUBP1	28.7865	26.7547	28.5887	37.0275	35.8365	38.622	27.4319	28.1444	27.1599	32.9679	35.287	34.566
NUBP2	74.0153	64.9766	62.8107	85.407	85.1965	90.5162	62.2367	56.0162	59.0058	56.6803	59.0153	59.2479
NUBPL	8.79021	10.9141	10.1929	12.0784	10.8797	9.77261	9.18725	11.4226	8.88142	8.12276	8.21014	6.93649
NUCB1	122	119.736	116.604	58.5318	56.9118	60.1012	136.943	137.216	134.786	119.59	117.766	120.697
NUCB2	47.5893	46.078	47.6167	31.9367	30.2475	27.0783	56.2998	52.8135	55.9765	46.5537	46.264	45.7369
NUCKS1	114.979	117.21	117.911	129.275	123.503	118.036	117.847	122.371	117.276	135.918	127.697	141.624
NUDC	139.936	143.965	140.345	160.459	165.212	165.602	122.467	124.088	124.917	129.431	129.815	128.66
NUDCD1	18.7795	18.1853	19.3721	22.5334	22.8445	22.9609	19.7664	17.8255	18.5129	19.5133	16.7464	18.2412
NUDCD2	39.3441	31.7944	37.8815	38.049	44.5637	37.6784	38.7344	35.5366	36.3638	30.3415	28.6119	29.1134
NUDCD3	27.7896	28.0174	31.567	31.487	31.2959	33.255	30.8101	31.4653	30.292	27.0603	26.423	28.4299
NUDT1	43.9198	39.254	41.2579	57.4595	56.838	57.8419	35.6136	32.2734	33.1081	45.4307	44.3094	39.8899
NUDT12	7.97062	7.35228	8.56162	11.8968	11.5988	11.6402	7.95674	7.92838	7.47763	8.95455	7.04068	6.97179
NUDT13	3.25864	3.14635	5.16163	3.61187	3.28301	2.38324	3.7583	5.08624	3.84873	4.76668	4.47142	4.4533
NUDT14	14.65	14.0313	14.6467	13.7088	16.2203	14.5011	11.9147	9.57856	10.8685	13.7673	12.877	13.5407
NUDT15	20.5949	21.6077	21.6043	34.8551	35.1815	35.6003	20.0736	19.9627	19.9172	25.1477	24.4652	25.5494
NUDT16	2.09931	1.69311	1.80877	2.28352	2.08172	2.09381	2.01819	1.68442	2.02495	2.97893	2.57642	2.85837
NUDT16L1	15.1728	15.0279	14.6204	25.2589	26.4557	26.108	10.9525	9.70818	9.01342	16.5785	16.3335	15.8483
NUDT17	1.76811	2.195	2.16886	1.98805	2.17259	2.23319	2.37735	2.6943	2.15239	3.79355	3.09683	3.52241
NUDT18	5.08455	5.21246	5.08789	6.59602	6.19354	7.09725	5.12855	5.47824	4.72694	6.99949	7.34417	7.71817
NUDT19	19.2347	18.8274	19.4528	19.323	18.9899	17.9854	16.8809	16.2976	17.2109	16.2946	16.2406	16.5695
NUDT2	28.4173	26.7767	26.8283	33.0374	33.9576	31.213	26.3697	27.8817	24.2424	25.5243	24.1868	25.236
NUDT21	130.475	140.3	133.093	189.186	197.082	188.626	105.003	105.176	100.533	122.981	119.896	119.285
NUDT22	49.6639	49.5237	49.3647	58.5636	56.7924	57.9719	39.6954	37.7244	42.0168	34.1495	32.6264	30.4027
NUDT3	14.9928	15.49	15.7881	10.9358	11.1031	10.6902	16.2717	17.195	16.9734	12.3164	13.0438	12.6845
NUDT4	19.7775	20.1047	21.506	14.5812	15.161	14.1434	14.8564	15.9889	15.0986	13.4475	15.0191	15.2415
NUDT4P1	5.36056	5.27731	4.44812	4.19923	3.71891	3.99622	3.65391	2.87215	3.52736	4.09523	2.8618	3.37489
NUDT4P2	18.2613	21.6476	20.7655	28.3035	29.8194	29.2342	13.9446	17.4812	12.9526	12.493	15.3439	16.6826
NUDT5	78.8181	73.3909	73.0293	108.998	114.528	111.841	69.1006	68.8472	67.635	80.1056	75.0714	83.13
NUDT6	3.5968	3.96464	3.72311	4.16468	3.2868	4.01356	4.74124	5.59097	4.01121	3.98486	3.96306	3.93701
NUDT7	5.14707	6.09188	6.11618	6.28235	6.5376	5.53291	4.74199	4.79116	5.44539	7.35028	6.23239	6.39165
NUDT8	33.0113	33.7945	34.9808	20.2	19.8369	18.7536	24.5999	23.7743	19.6787	14.957	13.9407	13.6089
NUDT9	15.9454	17.7271	18.9274	29.6809	29.0469	24.8631	20.7079	19.9349	20.2221	24.9881	21.1834	25.1478
NUF2	20.2879	22.09	21.5881	20.1849	23.1413	21.5703	22.1273	23.3598	21.996	29.8878	30.5094	28.9306
NUFIP1	3.96876	4.09049	3.64199	3.64104	3.8156	3.57577	3.48943	4.15097	3.75026	3.24297	3.3954	3.65039
NUFIP2	19.373	19.1683	18.349	19.5812	19.7347	17.6796	17.7938	20.1641	17.6702	14.0631	16.5249	15.1467
NUGGC	0.0765113	0.0992193	0.113396	0.020892	0.0854804	0.0965256	0.172803	0.0987473	0.0679526	0.0877566	0.0703571	0.0826131
NUMA1	40.5163	39.0561	39.5364	17.9941	17.1116	18.0217	39.7458	38.519	36.8942	32.503	33.3306	34.6495
NUMB	21.7971	21.6873	20.7601	17.2964	17.8514	16.4809	18.2551	21.0061	20.0174	18.9065	19.2408	18.8765
NUMBL	10.1932	10.7804	9.19807	8.70597	8.74626	7.49263	10.7883	10.0902	8.09597	12.4058	10.0877	11.453
NUP107	44.9487	49.9109	48.0414	56.1797	59.2035	60.0772	46.9881	44.4792	46.3325	50.0155	49.7347	48.6991
NUP133	18.5209	16.8962	16.4646	20.6075	21.4103	20.1389	16.8361	17.7455	16.6679	17.2947	17.4904	18.3541
NUP153	25.1134	24.7089	24.6654	23.9323	23.8593	24.2058	24.8638	26.4678	25.1205	22.3318	21.761	21.6836
NUP155	40.5742	42.1034	41.1959	51.6156	51.6246	49.722	34.787	35.0187	33.5932	40.6836	40.8333	41.2222
NUP160	85.1765	85.7185	85.1771	98.3073	97.0393	97.1064	89.5216	89.8727	92.4516	83.8552	81.2908	84.6355
NUP188	75.6615	71.8196	73.6657	89.8386	90.8942	91.1253	59.455	60.4933	57.7888	66.1462	66.1577	68.1931
NUP205	56.4527	58.8047	59.2331	60.0304	57.6161	61.0381	53.1039	55.4489	52.1246	50.5884	50.9092	54.2236
NUP210	46.4379	46.2803	47.3994	27.1656	26.926	26.1339	42.8972	42.1219	42.005	37.0047	37.9001	38.1606
NUP210L	0.00388939	0.0235546	0.0142671	0	0.0202381	0.0215361	0	0.0144295	0.0122382	0.0138667	0.0148294	0.0130427
NUP210P3	0.206966	0.1115	0.387292	0.0902735	0.0917232	0.0994121	0.112939	0	0.222169	0.257701	0.277605	0
NUP214	13.9915	15.434	15.495	12.4796	9.99698	12.2042	14.7228	10.7864	10.3118	14.9356	19.1549	16.6913
NUP35	14.544	14.0122	14.6342	23.3968	23.1635	22.4241	13.3362	13.3209	13.9207	14.0033	12.1705	13.3666
NUP37	67.5723	69.249	67.9215	100.175	100.564	102.503	61.5848	66.7524	64.7166	73.6393	73.1418	77.1618
NUP43	9.35786	10.1087	9.8903	8.17964	9.066	9.18762	9.03352	10.6157	10.1419	13.9452	13.4981	14.652
NUP50	21.7673	21.8988	22.5059	21.9667	21.7541	22.2346	21.2679	20.0251	21.8721	19.9801	19.0446	18.9426
NUP54	18.3197	16.7915	19.6439	22.3965	21.0229	21.8489	20.5153	19.0259	20.1685	19.0477	18.7416	17.1574
NUP58	17.1609	16.9049	15.3114	14.543	15.1853	13.1298	17.5306	17.7501	14.329	13.7102	14.3243	13.8835
NUP62	28.474	27.7088	28.5792	27.4346	28.1924	31.243	29.8513	30.3388	32.2698	29.998	29.595	26.0987
NUP62CL	15.6246	15.6562	15.1754	10.971	11.782	10.8183	15.2093	14.2889	17.7095	9.1404	8.27071	9.24591
NUP85	42.3194	42.2043	41.6017	47.7312	45.5019	42.7274	36.621	38.7701	37.0111	28.4449	26.626	23.715
NUP88	61.0429	63.2107	62.4381	67.8919	73.3842	72.8327	47.4676	49.1731	44.4212	59.54	58.4181	69.3469
NUP93	77.196	74.0335	75.9795	100.676	93.9711	94.0562	66.8333	66.4298	58.4462	65.8256	67.1503	67.7774
NUP98	28.1831	28.9291	30.2334	38.4189	39.2522	41.4884	29.2231	30.0516	28.9245	30.2396	28.0011	27.4983
NUPL2	17.1877	21.5971	16.569	28.6419	26.1492	25.6337	20.3512	24.4551	25.5689	22.6653	16.3695	20.7963
NUPR1	0.736479	0.637277	1.7436	1.79923	1.33486	1.51639	0.55384	0.351418	0.111321	1.8976	1.32353	1.38511
NUPR2	1.00433	0.964257	1.07097	1.32952	0.992599	0.920751	1.64404	1.24924	2.08873	1.99521	1.13705	1.2817
NUS1	20.8509	20.7215	21.3623	23.9665	24.1334	23.721	21.6627	21.8437	21.9021	20.1594	19.1332	19.9491
NUS1P1	5.20444	3.64888	4.22176	6.24987	5.40779	4.62639	3.29958	5.33673	3.91	3.13372	3.56652	3.37829
NUSAP1	133.3	138.603	141.328	151.669	152.994	146.962	157.362	162.858	163.554	155.951	145.417	142.777
NUTF2	52.0155	48.084	55.0888	73.4297	68.4957	72.5231	52.8252	50.5117	48.342	57.6175	57.6208	60.958
NUTF2P2	0.105377	0	0.197129	0.275509	0.186713	0.202314	0	0.138534	0.226078	0.524753	0.565331	0.243057
NUTM1	0.0552684	0.0258833	0	0.0217981	0.0111482	0.0296222	0	0.0218761	0.00644623	0.00763042	0.00815688	0.0143658
NUTM2A	0.114198	0.318434	0.160832	0.113994	0.103633	0	0.194066	0.337715	0.173602	0.353785	0.21917	0.234129
NUTM2B	0.0410028	0.137143	0.0632526	0.035374	0.0129416	0.113007	0.085608	0.0302393	0.159874	0	0.0311214	0.0137036
NUTM2D	0.574341	0.396677	0.575423	0.310654	0.253705	0.353866	1.02901	0.754402	0.888634	0.414711	0.696139	0.563854
NUTM2E	1.23544	1.42406	1.16642	1.1194	0.859793	1.08607	1.3472	1.13608	1.01202	1.10369	1.22518	1.51051
NUTM2F	0.0279853	0	0	0	0.0084611	0.0269994	0.101469	0	0.0294107	0	0	0.0436191
NUTM2G	0.0499861	0.0533184	0.0305126	0.0236726	0	0	0	0.108644	0.0535776	0.0442079	0.0687281	0.0194309
NUTM2HP	0	0	0.0703306	0	0.00868305	0	0.0312416	0	0	0	0	0.011191
NVL	21.0133	23.3703	22.2655	20.6866	21.7357	21.7042	21.3069	19.9459	21.7929	20.4816	20.1957	20.2738
NWD1	0.037115	0.0512353	0.102791	0.0131802	0.0561568	0.0335137	0.0284699	0.0364224	0.0355981	0	0	0.0274157
NXF1	30.2834	29.2726	31.109	28.4345	30.1164	27.8603	24.9132	25.9444	25.3844	29.9841	28.9272	29.4543
NXN	3.68542	3.24135	2.86729	3.05886	3.27673	2.96509	5.83975	6.22086	5.87214	6.87059	5.7885	6.28682
NXNL1	0.15004	0.0318341	0	0.0265494	0.0541749	0	0.0980852	0.0780713	0.127103	0	0	0
NXNL2	0.211967	0.165197	0.411155	0.0461625	0.300183	0.100523	0.367397	0.560315	0.150221	0.175453	0.318901	0.353919
NXPE3	0.767995	1.08543	0.620628	2.73534	2.90273	3.00392	1.5544	1.33939	1.18048	2.138	2.20243	2.53484
NXPH4	5.86987	5.34783	5.32009	2.67464	2.70887	2.35751	7.67937	7.78927	7.84537	4.95989	4.91596	4.68778
NXT1	23.3125	23.6057	23.5702	27.9106	29.5587	28.7239	20.5199	21.9901	20.6058	16.8178	17.6045	18.7101
NXT2	9.63563	9.7685	9.61189	12.321	12.331	12.3507	9.95322	8.99798	9.5701	9.66638	9.62009	9.68062
NYAP1	0.359298	0.190894	0.166001	0.127059	0.0697758	0.138688	0.391656	0.328358	0.305023	0.494284	0.523776	0.411115
NYAP2	1.50669	1.4051	1.34341	1.56243	1.4936	1.52139	2.92108	3.2911	3.0839	3.26287	3.47064	3.44389
NYNRIN	0.00297875	0	0.00273107	0	0.00270577	0.00287365	0	0	0.012493	0.00370149	0.00791177	0.00697242
OAF	15.6018	15.6256	16.0792	15.0447	14.7741	14.409	12.945	13.3007	11.972	11.6169	11.5058	11.7747
OARD1	36.4222	32.2738	35.8768	37.1773	35.1803	36.7831	34.5276	35.4613	30.5448	38.2853	40.7325	38.8499
OAS1	13.0677	14.2644	11.9318	14.7634	14.0834	17.6677	9.86334	10.1051	11.1273	17.0411	14.4401	15.4304
OAS2	0.0730391	0.0797159	0.140902	1.05309	1.34824	1.27447	0.0255161	0.151636	0.12461	1.23656	1.16403	1.17038
OAS3	11.5422	9.2132	10.8085	9.14203	11.2926	12.6493	11.4117	12.5637	7.84241	16.6082	14.0867	9.0559
OASL	1.12651	0.769654	0.788643	3.66821	2.87857	3.05381	0.290279	1.16867	0.48202	3.98849	4.05232	3.05107
OAT	22.9797	22.4178	22.523	32.4579	33.0125	30.8038	23.5312	25.3741	25.8575	23.4158	23.5985	24.7775
OAZ1	814.927	801.097	791.384	1185.85	1192.96	1204.94	680.055	669.412	680.272	735.344	743.358	732.923
OAZ2	60.6588	60.4723	61.0058	93.0354	84.6437	91.2144	66.1605	60.9777	62.8261	64.9823	72.5338	66.9185
OAZ3	2.67681	2.63081	2.54473	3.61887	4.31175	3.35161	1.55709	1.2139	1.89291	1.43664	2.12891	2.12658
OBFC1	0.81616	1.39591	1.01952	0.808047	0.528294	0.266289	1.01393	1.51082	0.934401	0.996204	0.5136	0.351889
OBSCN	3.53852	3.46636	2.17012	0.673908	0.680704	0.435954	2.1358	2.48129	2.00669	2.36125	2.21906	2.40803
OBSL1	20.9466	18.5459	19.6742	20.47	20.9948	21.3484	17.3023	15.9113	16.1087	17.3273	16.9735	16.9458
OCEL1	28.037	26.3009	29.2671	19.2389	17.4082	19.2288	30.038	26.6073	29.1054	22.7392	20.891	21.7097
OCIAD1	85.9296	82.5697	85.5894	94.3688	95.9851	94.8966	69.1875	69.9202	72.007	77.5577	77.4364	81.4673
OCIAD2	48.2988	51.4399	48.5052	81.8013	81.0932	86.4215	49.5655	55.7884	52.1124	52.5401	51.8386	60.0792
OCLN	0.20014	0.299794	0.327842	0.0627635	0.099984	0.00889713	0.865916	0.840921	0.557153	0.663092	0.43035	0.362959
OCRL	16.766	17.3775	16.0847	12.01	12.9896	12.4505	16.9602	16.738	16.8358	14.2156	12.4021	13.767
ODAM	2.218	2.67437	1.73629	6.53429	4.73483	5.45489	4.09821	4.11867	4.41563	4.43761	4.9618	4.58283
ODC1	53.9258	58.4202	59.4756	170.538	161.535	160.907	58.7758	55.4173	56.2611	98.1991	95.4174	93.8558
ODCP	0.182419	0.0642368	0.167735	0.107797	0.0137695	0.088001	0.215061	0.0393584	0.240153	0.113311	0.0808107	0.0887554
ODF2	28.2156	25.8501	25.8043	18.9318	18.3556	16.7637	22.0189	23.2444	22.8296	29.1481	27.6221	27.5367
ODF2L	8.50697	8.85072	10.0618	7.34857	7.69659	8.58441	8.78126	8.16542	7.77191	8.11975	9.15323	8.90249
ODF3B	4.32561	4.38034	4.99523	1.84448	2.81043	1.58364	4.18388	4.72828	4.01866	5.04827	2.37364	3.38667
ODF3L1	0.954415	1.28169	1.00794	0.948193	0.799752	0.831061	1.4449	1.11795	1.22947	1.6481	1.33091	1.35708
ODF3L2	0.124582	0.0665978	0.0578496	0.0647841	0.115816	0.105818	0.0679759	0	0.0666046	0.154632	0.0830258	0.288477
OFCC1	1.23514	1.4084	1.511	1.43242	1.17877	1.56072	0.674826	0.101559	0.662244	0.207628	0.412529	0.662833
OFD1	8.21828	7.83751	8.24065	5.49462	5.09722	5.92057	7.52922	6.83719	6.56406	10.2367	11.405	10.9937
OFD1P17	0.0234627	0	0.00717881	0	0	0	0	0.0101002	0.0164295	0.019435	0.0207787	0.0365802
OGDH	58.1336	57.4244	56.8653	69.3842	69.0668	69.7529	52.8657	52.2039	54.4582	53.5474	53.5088	53.3007
OGDHL	0.163692	0.20593	0.190799	0.0893901	0.108331	0.193894	0.120591	0.118217	0.109154	0.215277	0.242721	0.12968
OGFOD1	35.785	39.0629	35.8751	54.3884	52.8388	54.288	36.12	37.8544	38.8891	37.7288	34.8533	35.3795
OGFOD2	12.8463	10.2397	9.27466	14.5759	12.7066	13.6889	7.50466	8.27981	7.06425	8.50388	10.4169	7.78144
OGFOD3	7.47806	7.41308	6.68568	6.26647	6.04741	5.3209	6.9139	6.49759	5.79936	4.48729	4.63421	5.30228
OGFR	36.7903	35.2832	35.239	28.3097	29.0387	28.7252	32.4308	31.4373	31.9974	37.504	36.9393	34.6434
OGFRL1	2.46998	3.34178	3.34761	4.18354	3.43876	3.70038	3.84868	3.59872	3.16423	2.76545	3.43905	2.55669
OGG1	16.3054	14.4192	15.8182	18.4043	18.1633	18.0702	11.5065	11.5712	10.545	13.7867	12.612	12.6239
OGT	18.4377	17.1926	19.2292	22.9246	21.1665	20.7533	24.2332	20.2771	24.2709	18.7468	15.7224	19.625
OIP5	37.3546	36.3465	37.9111	65.3181	59.7649	60.9801	34.5851	34.8373	33.1194	40.0025	38.0709	38.4514
OLA1	149.266	156.471	154.929	147.824	157.773	150.411	148.068	151.54	151.419	131.986	132.567	133.596
OLA1P1	0.153764	0.302249	0.182074	0.213997	0.33772	0.0847791	0.502275	0.284993	0.417456	0.245566	0.116817	0.333036
OLA1P2	0	0.0216353	0.0564805	0.0181145	0.111004	0	0.0445274	0.0265184	0.129472	0.025402	0.0271855	0.143136
OLA1P3	0.121474	0.0886947	0.171601	0.0745985	0.0169506	0.0360598	0.0914757	0.0845134	0.0294604	0.0580488	0.0620697	0.0983078
OLAH	0.2909	0.355747	0.408163	0.173478	0.166369	0.118143	0.316489	0.158524	0.29018	0.228183	0.142394	0.214477
OLFM1	13.9046	14.0641	14.7138	12.4091	13.1675	10.8328	14.4615	14.1425	15.0938	15.6454	14.5278	15.9744
OLFM2	0.0534789	0.0473318	0.0992445	0.0132395	0.096011	0.103196	0.233428	0.140121	0.0441286	0	0.0198492	0.109587
OLFML1	0.207387	0.163658	0.173486	0.578211	0.365463	0.536699	0.773196	0.877297	0.433055	0.0656809	0.0113926	0.0647743
OLFML2A	5.00382	4.93989	5.01201	3.41727	3.29574	3.36199	10.117	10.1017	10.2789	7.82592	7.92196	7.97661
OLFML2B	0	0	0	0.0280297	0	0	0.0760222	0.0763631	0.149197	0	0	0.0265597
OLFML3	0.0141464	0.0597599	0.0130044	0.012541	0	0.0240363	0.054212	0.0183069	0.0297862	0.0702985	0	0.0165221
OLR1	80.4931	86.6414	84.027	97.243	98.9933	97.6636	99.0543	102.099	99.8385	125.571	118.868	122.855
OMA1	15.0989	13.3112	17.288	22.82	24.8769	22.5365	16.4363	15.972	18.6661	15.3403	20.0764	18.0537
OMD	0.0267872	0.033864	0.0245737	0.00950943	0.00972758	0.0103371	0.0349538	0.0138265	0.00562218	0.006657	0.0284634	0.0438716
OMG	0	0.147586	0.00731557	0	0.0144618	0.0230663	0.168935	0.142385	0.0167428	0.00990227	0.100512	0.0324871
ONECUT1	0.0266075	0.0448486	0.0341721	0.00472285	0	0	0.00578654	0.0068668	0.0167532	0	0.00706811	0
ONECUT2	4.90106	4.58723	4.85739	3.04671	3.08289	2.71438	4.32866	4.28809	4.75053	3.38407	3.26634	3.26521
ONECUT3	0.0285303	0.0433881	0.0348791	0.0393986	0.0086382	0.0183492	0.0275718	0.0613158	0.0598328	0.0709053	0.0505197	0.0370996
OPA1	22.28	18.9185	19.7008	29.8481	34.9412	25.9708	18.4904	20.9592	21.4868	22.2147	18.3693	20.063
OPA3	3.63449	3.60942	2.90141	2.72386	1.60796	2.59078	2.8833	2.47392	2.55658	3.54403	4.19467	3.86705
OPHN1	3.79412	3.54553	3.88887	2.96854	2.86919	3.84437	4.64292	3.91585	4.25187	3.19552	3.39517	3.00927
OPLAH	1.76459	1.7166	1.30564	1.04665	1.13359	1.10992	1.46648	1.26841	1.45024	1.00571	0.97524	0.994119
OPN3	36.759	37.7807	40.3873	36.7629	40.8229	40.1671	35.4228	39.5461	36.7118	22.1035	21.8114	21.0876
OPRD1	0.0486106	0.053727	0.0557039	0.0302105	0.0353292	0.0164134	0.0634157	0.0470008	0.0280272	0.0392639	0.0548715	0.0568979
OPRK1	0.018976	0.00489856	0.0328883	0.00412793	0	0.0240152	0	0	0.0199237	0.0271243	0	0.0054414
OPRL1	0.628913	0.547189	0.538077	0.264206	0.0754824	0.287416	0.768602	0.580501	0.847003	0	0.428102	0.279945
OPRM1	0.0788726	0.168658	0.167473	0.0353333	0.00539504	0.0071597	0.176007	0.0907333	0.101706	0.109013	0.132117	0.0501063
OPTC	0.0176823	0	0	0.0156686	0.0160073	0.0341212	0.253529	0	0.0186397	0.0720863	0.0773955	0.134566
OPTN	26.535	28.7582	28.2657	18.0529	17.8192	21.026	23.4667	23.0713	19.0045	25.6232	25.9801	25.3073
OR10V3P	0.121774	0.0863784	0	0.0717301	0.0730964	0.078336	0	0	0.0862933	0.0503999	0.0540254	0.0471723
OR11N1P	0.0298068	0.0632373	0	0	0.026907	0.230095	0	0	0	0.0370178	0	0.0347115
OR13I1P	0.102248	0.0216353	0	0	0.0185007	0.0197311	0.0667911	0.0530368	0.0215787	0.0762061	0.0271855	0.11928
OR13K1P	0.0472501	0.075052	0.0653001	0	0.0213578	0.0227956	0.0257273	0.0613362	0.149752	0.146722	0.0314128	0.0550881
OR1F1	0.232526	0.40074	0.482652	0.154312	0.262425	0.140233	0.474989	0.718164	0.461517	0.324883	0.657207	0.406238
OR1F2P	0	0	0	0.0520482	0	0	0	0.191264	0	0.0730559	0.0391207	0.137017
OR2A20P	0.970599	1.15427	0.814073	0.57253	0.42485	0.425714	0.99337	0.726804	0.965291	0.803615	0.743294	0.719342
OR2A4	0	0	0	0	0	0.379742	0	0	0	0	0	0
OR2A7	0	0	0	0.104817	0.0856122	0	0.180476	0.338074	0.175086	0	0	0
OR2A9P	0.970599	1.15427	0.814073	0.57253	0.42485	0.425714	0.99337	0.726804	0.965291	0.803615	0.743294	0.719342
OR2B2	0.0214778	0.113649	0.0791129	0	0.0388526	0.06217	0	0.0557222	0.0226722	0.0266786	0.0571081	0
OR2B6	1.54048	1.418	1.7161	0.668687	0.787276	0.841399	0.791648	1.05835	1.01534	0.577569	0.50257	0.609357
OR2C3	0.0107191	0.00846292	0	0	0.00973742	0.0103409	0.0116533	0.0103649	0.00280945	0	0.0142351	0.0188188
OR2L3	0.00849701	0.0268782	0.0156013	0.00753809	0.00770847	0	0	0	0.0089271	0	0.0451518	0.049672
OR2L5	0.0197342	0.0208162	0.0271842	0	0.0268457	0.0190391	0.0643997	0	0.0518586	0.0122594	0.0262183	0.0346
OR2W6P	0.0291803	0.185692	0	0.0258197	0.0526905	0.140786	0.031791	0.0379485	0.0617807	0	0.0388119	0.0339858
OR4D1	0.0269292	0.042544	0.0535144	0.0199186	0.00815095	0.00432992	0.0292806	0.0578996	0.0565021	0.0613473	0	0.0420108
OR4F15	0.0114428	0	0.063074	0	0	0	0.0373466	0	0	0.0142167	0.0152039	0
OR51B4	0	0.0623931	0	0.0520482	0.265531	0.141905	0.128177	0.573793	0.155692	0.0730559	0	0.102763
OR51B5	0.0291803	0	0.134602	0	0.158072	0.0844716	0.158955	0.341536	0.216233	0.0724805	0.0776237	0.0339858
OR52A1	0.00740411	0.00389825	0.0101845	0.00328626	0.00336223	0.00357147	0.0161002	0.00954915	0	0.0276014	0.0196667	0.0173287
OR5A2	0.36894	0.388483	0.354899	0.285765	0.298944	0.268689	0.534835	0.312543	0.432447	0.238215	0.326656	0.287828
OR6C75	0.0876379	0.0747956	0.110738	0.0988371	0.133414	0.148526	0.141623	0.213743	0.12663	0.155997	0.125819	0.133076
OR6J1	0.072424	0.0880412	0.0664428	0.0642745	0.0708049	0.0268732	0.109045	0.158168	0.0643152	0.124604	0.0665974	0.117307
OR6K3	0.0266627	0	0.0122528	0	0	0.0643107	0	0	0.0280617	0	0.0531455	0.0155725
OR6L2P	0.029727	0	0.082285	0	0	0	0	0.115999	0.251803	0	0	0
OR6R2P	1.3186	1.24827	2.1602	0.568096	1.29907	0.314956	1.95864	0.432673	2.11115	1.85761	0.445926	1.14044
OR7D2	0	0	0	0	0	0.0281308	0.0396395	0.11295	0.0612418	0.0634025	0	0
OR7E126P	0.0625512	0.0663813	0.0866035	0.0829993	0.0282233	0.0301796	0.102239	0.244208	0.0662665	0.0776816	0.0832078	0.0728242
OR7E128P	0.104997	0	0.0483992	0.0232349	0.166011	0	0.25732	0.102312	0.388608	0.0326021	0.13963	0.0305888
OR7E14P	0.459263	0.486796	0.597851	0.33475	0.219634	0.495288	0.529693	0.772381	0.485791	0.369085	0.17964	0.125909
OR7E38P	7.95254	7.23448	7.13076	14.5634	14.2664	12.9575	5.99509	5.36498	5.96802	6.76691	8.89298	7.14917
OR7E7P	0.213015	0.19754	0.0245499	0.11784	0.168384	0.0513855	0.290032	0.345988	0.394252	0.165354	0.141641	0.310266
OR8D1	0.183312	0.249757	0.265564	0.394064	0.378564	0.227417	0.427853	0.612412	0.3323	0.260202	0.104475	0.244136
OR8F1P	0.0590588	0	0.0272448	0.0261275	0.0266583	0	0.0965168	0.153628	0.031264	0.0366735	0.039277	0.0343902
OR8T1P	0.0300081	0.0955022	0.0276896	0.159297	0.162525	0.0868686	0.0980852	0.117107	0.0317757	0.111803	0.0798297	0.0349446
ORAI1	29.9164	27.4746	28.9306	24.5968	24.267	23.7675	22.1791	21.6838	23.2971	15.951	17.7285	18.4708
ORAI2	5.47639	3.41679	4.23965	6.32569	6.20824	5.39438	6.24517	6.73702	5.65512	5.49246	5.50718	5.15273
ORAI3	29.7755	28.3979	27.4881	7.38395	8.41114	8.09924	19.4056	19.9739	22.415	11.8516	10.4237	11.0129
ORAOV1	8.23714	7.39744	7.26439	8.80831	8.61653	7.29853	7.80192	7.94924	8.9231	6.58545	6.34779	5.48593
ORC1	27.7753	27.4714	28.8873	23.2092	24.5046	23.5559	24.2128	25.1143	24.2416	23.9081	24.1836	23.2369
ORC2	10.7489	9.89209	10.8175	13.0874	15.3452	15.3824	11.2138	8.9519	9.69834	12.0401	10.956	9.66565
ORC3	28.5382	28.367	29.1813	40.7415	38.6867	42.7896	27.4967	24.327	27.1768	35.6153	33.9865	36.9251
ORC4	18.0886	19.2366	16.8905	35.2944	34.2234	30.7583	17.2813	18.1838	15.6623	22.8395	22.7795	22.0714
ORC5	22.6851	23.144	23.1459	36.7341	37.8949	37.9069	19.9732	22.4109	22.0659	24.2053	24.3576	23.9231
ORC6	21.2548	22.6158	21.8766	25.6307	27.0041	26.186	20.361	21.5779	20.882	31.99	31.0808	30.1435
ORMDL1	23.6279	22.1442	23.5919	29.8913	29.8281	31.5604	22.0142	20.8573	22.1852	24.2868	27.1988	28.1694
ORMDL2	57.9018	60.1867	58.2216	103.857	101.595	100.816	47.8811	50.5189	46.7068	61.0695	58.6199	62.9183
ORMDL3	10.6795	11.1433	10.6034	9.60109	10.4881	10.6574	12.3989	13.6214	12.4073	12.8311	12.639	11.5987
OS9	80.0441	77.5293	79.9983	34.7586	37.3997	34.765	85.239	87.1559	85.7439	78.688	80.7295	83.5384
OSBP	26.8039	27.0096	28.4513	23.0007	23.965	23.5503	25.7287	26.7435	25.3319	24.76	23.9714	23.1662
OSBP2	57.8497	58.0102	57.4626	35.7953	35.2882	35.6442	60.1933	57.9088	58.239	41.7945	43.1443	41.9597
OSBPL10	20.3679	19.756	21.8043	21.6996	24.4334	22.0824	18.7954	19.5747	19.2675	18.1704	16.6326	16.6711
OSBPL11	5.07057	5.7489	5.93272	8.27362	8.50933	8.12546	6.66653	6.62667	6.6493	4.52719	4.5254	4.3036
OSBPL1A	20.9291	22.6236	21.6222	15.0305	16.5386	17.6757	20.4789	25.4668	20.937	16.771	15.8929	17.8995
OSBPL2	4.39271	3.0818	4.35948	2.40898	3.53087	2.67345	4.24009	3.83953	3.35075	3.74094	4.20137	4.10898
OSBPL3	4.40045	4.63019	4.01953	6.00897	5.44967	5.27527	5.51732	5.88221	6.36218	3.96431	4.2162	4.02019
OSBPL5	30.309	26.9753	27.8154	12.8691	12.3424	11.7931	18.2475	13.9064	16.4344	15.3711	13.2629	12.6192
OSBPL6	3.64295	3.45309	3.99241	2.26376	2.25855	2.71182	2.63774	3.1584	2.41037	1.63156	2.00408	1.54327
OSBPL7	1.56985	1.65584	2.40943	1.33521	1.32019	1.60622	1.7142	1.79534	2.68633	1.50947	1.60719	1.4905
OSBPL8	16.0939	15.2835	15.3714	14.4499	14.2846	14.8492	15.1261	16.3664	16.0055	12.2502	11.455	11.7221
OSBPL9	35.0641	35.3461	37.1116	47.6836	50.5807	50.6344	42.1618	42.6459	43.8423	46.9482	45.4198	46.7625
OSCAR	0.148663	0.188679	0.0867805	0.047794	0.0511872	0.0884727	0.0386211	0.186995	0.220468	0.117202	0.0655475	0.0517129
OSCP1	4.43008	4.05995	4.09283	5.78248	4.8984	3.92499	4.67475	3.83928	4.05459	4.03819	3.87012	4.27231
OSER1	30.483	29.2318	30.5277	38.9893	38.6065	40.3154	31.6084	32.2217	32.4775	33.5817	34.0861	34.2064
OSGEP	15.7697	18.5129	18.4854	30.3665	32.0426	30.8906	13.7229	12.5629	13.4483	22.6517	20.3919	21.5978
OSGEPL1	4.96671	5.10503	4.73299	4.28046	4.88495	4.99086	6.14417	5.98036	6.07511	5.11062	5.09978	4.72071
OSGIN1	2.54704	2.67673	3.28166	2.81824	3.03485	2.76455	1.31832	1.68718	1.45807	3.12869	3.19833	2.94581
OSGIN2	17.4284	18.79	23.6493	33.0149	33.8377	34.0805	15.0231	11.2376	14.4529	12.7187	13.4385	12.9503
OSMR	62.1831	64.4323	66.5389	21.054	20.8116	21.6721	33.2753	36.1557	34.9848	20.2692	20.8849	20.8963
OSR2	4.38142	3.90595	4.47602	6.39256	6.53616	6.8718	4.59431	5.0324	4.47803	5.10046	5.24491	4.88141
OST4	407.98	384.853	380.378	549.513	565.179	546.902	347.684	361.564	339.147	350.314	358.808	352.422
OSTC	88.9109	91.1845	92.0907	112.708	117.472	118.516	92.5679	97.9553	95.8156	81.888	81.8195	85.4491
OSTCP1	0.196531	0.554686	0.281547	0.193398	0.0197493	0.0210697	0.0713296	0.22664	0.253595	0.244119	0.145159	0.229209
OSTF1	18.4123	17.0027	18.6049	26.9414	25.3383	26.0067	16.9438	18.969	19.0381	20.6556	21.0182	21.7953
OSTM1	5.28574	6.85556	5.87611	12.3983	10.4044	7.62332	5.16199	5.97267	6.13663	6.93928	4.98981	5.23977
OTOA	0	0.0146584	0.0164195	0	0.00452481	0	0	0.0921915	0.0156876	0	0.00661921	0.0313602
OTOF	0	0.0301239	0.163042	0.0265494	0.10835	0	0.03628	0.0491966	0.00500101	0.111803	0.031654	0.0349447
OTOG	0.556691	0.0123565	0.0149099	0.0532439	0.00229883	0.0451838	0.190428	0.227093	0.233666	0.0795484	0.0155568	0.0699895
OTOP2	0.0197409	0.0118851	0	0.0199768	0.107174	0.032599	0.057126	0.0145617	0	0.0279865	0	0
OTUB1	55.5298	53.4179	56.6897	82.7836	80.3449	81.0106	50.2976	49.6718	49.4894	47.5255	50.7491	48.4351
OTUB2	0.400138	0.377252	0.463425	0.359062	0.295706	0.335292	0.680008	0.818365	0.702562	0.904636	0.896122	0.647317
OTUD1	22.0907	21.0512	21.4282	7.44817	6.45015	6.02744	12.3756	12.3247	12.5464	7.86002	7.67597	7.97139
OTUD3	1.16798	1.38767	1.55912	0.998337	0.821363	0.932605	1.92225	1.5149	2.99293	2.0124	1.68827	2.24523
OTUD4	7.52412	9.19046	8.27798	6.44822	6.03334	5.96212	6.50076	8.46882	8.18078	5.89324	6.18051	5.3023
OTUD4P1	0	0.0081048	0	0.00682131	0.00697608	0.0667558	0.0167234	0	0.0161501	0.00955274	0.0102131	0.00899018
OTUD5	59.8573	59.2372	63.2993	63.6656	65.0215	63.6422	65.9065	63.0971	64.938	66.543	64.2996	64.3248
OTUD6B	7.42285	7.44922	7.30393	11.5373	11.3994	12.0185	8.8128	8.19442	6.73821	9.10462	8.61472	9.2282
OTUD7A	0.0144159	0.113542	0.0204874	0.111707	0.0510039	0.0158939	0.0911264	0.098063	0.0948693	0.0922204	0.127856	0.135356
OTUD7B	9.26473	9.10528	9.22434	8.02378	8.58849	8.11212	9.19493	10.0314	8.46085	9.15759	8.30056	8.54457
OTULIN	19.024	18.5633	16.705	24.9277	24.4854	24.1172	16.3844	15.5747	14.9262	17.1242	15.6612	16.0251
OTX1	3.65945	3.57419	3.29327	2.16921	2.30153	2.18084	4.16596	3.94473	3.89289	4.10044	3.83842	3.44729
OVCA2	32.6466	30.1802	34.6797	54.3628	59.747	57.4254	25.1234	22.6944	25.6009	27.3876	30.8124	29.6412
OVCH1	0	0	0.0547595	0.199182	0.0593883	0.151174	0.0644687	0	0	0	0.018286	0.0801649
OVGP1	0.187106	0.174201	0.202205	0.0488052	0.0598742	0.106187	0.227497	0.251454	0.485431	0.178971	0.127969	0.0643105
OVOL1	0.013916	0.0146957	0	0	0.0523436	0.0563073	0.0343877	0.279186	0.0332107	0.0172885	0.233411	0.151519
OVOL2	0.0546961	0	0.0188443	0	0	0.0527776	0.0344065	0	0	0.0762763	0.0544211	0
OVOL3	0.26377	0.0468214	0.0407018	0.0776573	0.0791055	0.127271	0	0	0.140358	0.109171	0.175584	0.153185
OVOS2	0.167374	0.475449	0.566692	0.0618813	0.166791	0.124982	0.196092	0.989474	0.332349	0.680729	0.702791	0.423047
OXA1L	172.073	168.968	172.889	149.452	148.168	153.473	193.413	192.504	192.171	139.204	140.122	142.66
OXCT1	31.9642	33.3372	37.4978	51.1443	53.7637	49.5097	32.2705	31.0505	30.4021	42.1439	39.4152	40.7138
OXCT2	0.0808616	0.156533	0.12387	0	0.0244243	0	0.161307	0.122057	0.226957	0.117202	0	0.125937
OXCT2P1	0.0163665	0	0	0.0580201	0	0	0.0890624	0	0.12071	0	0.0870088	0
OXLD1	31.7787	27.6765	29.9295	26.4132	28.1717	26.7492	24.7157	28.1843	23.404	18.3584	18.1868	15.4106
OXNAD1	7.05987	7.22767	7.55717	10.2245	9.44726	10.6326	6.3594	6.81839	7.11803	8.09493	7.96076	8.27046
OXR1	14.4972	14.9576	14.2538	12.1965	13.7011	12.5717	13.7052	14.0078	14.0502	12.6994	12.5771	13.627
OXSM	12.506	14.154	12.5869	17.1211	18.835	17.4584	13.4307	12.0196	11.6284	12.8106	15.4649	14.9872
OXSR1	27.8343	28.0904	27.7353	27.0687	27.0495	26.4516	29.7838	29.6331	28.6079	29.7521	29.0542	29.0421
OXTR	0.26914	0.322445	0.232372	0.201395	0.153315	0.208738	0.338566	0.572878	0.304583	0.406557	0.427569	0.481545
P2RX1	0.0770757	0.132084	0.107361	0.120475	0.0243331	0.0258799	0.0875329	0.115518	0.305395	0.166647	0.199188	0.348179
P2RX2	0.0506288	0.0487631	0.0587636	0.105152	0.023638	0.0651312	0.0367362	0.183817	0.0355696	0	0	0
P2RX3	0.241519	0.133165	0.050753	0.0545405	0.103065	0.0237174	0.105182	0.06516	0.0782295	0.0839663	0.0163273	0.0465378
P2RX4	4.36583	3.44706	3.47917	2.74307	3.69714	3.83771	2.92398	3.42425	3.36622	4.291	4.46497	4.34453
P2RX5	20.3388	17.1847	12.8406	24.0695	26.2688	21.3324	12.2782	10.8958	11.0908	15.4325	16.659	19.167
P2RX5-TAX1BP3	0.620563	0.841361	0.807392	0.678237	0.693903	0.643574	0.754838	1.04551	0.752579	0.66509	0.685095	0.653546
P2RX6	1.47364	1.17307	2.33223	0.900669	0.942059	1.24943	2.11382	1.37731	1.88724	1.75001	1.13297	1.13012
P2RX6P	6.81299	5.55334	4.8163	5.09455	6.8721	6.99529	1.17103	1.41542	2.56227	1.93826	3.0549	1.65355
P2RX7	0.0270056	0.0189622	0.0795623	0.01598	0.00713382	0	0.0616839	0.0734278	0.0247754	0.0390764	0.0104445	0.0157987
P2RY10	0	0.0280422	0.0488349	0.00590283	0.0181123	0	0.0578742	0	0.034921	0.0413279	0.0176725	0.0155603
P2RY11	17.6237	16.5959	18.5367	6.06421	6.3723	7.67756	16.5452	16.7858	17.5509	15.2058	18.1743	16.3741
P2RY2	0.972162	1.04919	0.781431	0.587787	0.871485	0.844068	0.662593	0.762794	0.642136	0.365711	0.580004	0.28666
P2RY4	0.0716078	0.0377889	0	0	0	0	0.0649224	0.030867	0.0125545	0	0.0158579	0
P2RY6	0.16093	0.127848	0.068249	0.262937	0.66651	0.541907	0.0484672	0.0384333	0	0.775264	0.53807	0.589562
P2RY8	0.0923459	0.0572279	0.0847167	0.0241047	0.0246575	0.0524057	0.0177206	0.0700979	0.0798098	0.0269991	0.0432905	0.0953197
P3H1	26.3833	24.0991	23.5587	20.932	22.5234	20.9019	22.9188	25.0088	22.3863	26.8079	27.0229	26.7561
P3H2	0.0751226	0.156313	0.110171	0.0840793	0.158638	0.172063	0.161715	0.0988213	0.0583163	0.194303	0.23884	0.394243
P3H3	0.0113842	0	0	0.0100957	0.0103208	0	0.10682	0.0312032	0.112685	0.0708072	0.152016	0.0793907
P3H4	42.3275	39.0743	40.7287	39.3336	41.1604	38.0562	36.5029	32.1723	32.8485	39.2377	43.6544	40.4215
P4HA1	46.2384	46.7678	48.7345	45.9545	46.2475	46.6899	62.383	61.2135	62.6776	54.8725	56.1329	55.31
P4HA2	24.8705	25.8388	24.9929	22.7864	23.0623	22.7854	33.5925	33.3863	34.0336	29.5567	28.7415	30.227
P4HA3	0.838225	0.858716	0.383173	0.47491	0.589892	0.436387	0.260069	0.660872	0.32194	0.734865	0.67756	0.808252
P4HB	363.911	358.224	356.321	269.438	266.103	269.987	340.248	357.227	348.504	218.546	225.62	223.294
P4HTM	34.5873	31.4416	32.09	20.9882	21.8529	19.9659	30.7761	28.9599	30.5075	23.4817	24.0838	22.8215
PA2G4	284.937	297.979	288.746	356.206	355.924	356.945	248.167	249.235	244.259	254.337	247.491	248.773
PA2G4P1	0.0217939	0	0.0401416	0.019302	0	0.0210284	0.0237298	0	0.0460171	0	0.115899	0.0254179
PA2G4P2	0.0651898	0	0.100058	0	0.0589595	0.0209667	0.04732	0	0.0688214	0.0269917	0.0288896	0.0253436
PA2G4P4	0.39815	0.23413	0.3667	0.137126	0.240044	0.426851	0.361273	0.258295	0.326971	0.164851	0.411714	0.232164
PAAF1	30.98	28.9641	30.4633	31.2285	30.8083	31.7479	24.8165	26.8375	25.9031	33.7809	28.1103	29.0072
PABPC1	945.573	968.459	963.247	716.156	704.134	705.291	1184.67	1225.87	1162.25	891.484	887.235	920.136
PABPC1L	1.33336	1.35456	1.10804	0.443111	0.236308	0.359773	1.58532	1.64874	1.87912	1.22758	1.51022	1.51035
PABPC1L2A	0.0215742	0	0.0198168	0.00956697	0.00978085	0	0.0117349	0.0139443	0	0.0134022	0.0286643	0.0126065
PABPC1P1	0.0537377	0	0.0498655	0.189599	0	0	0	0.140801	0.0573585	0.0667132	0	0.124595
PABPC1P4	0.0654392	0.0690897	0.0721698	0.0348123	0.0237213	0.0378816	0.0854427	0.118518	0.12396	0.0975596	0.104348	0.076444
PABPC3	0.166151	0.119418	0.214887	0.134016	0.0890884	0.167582	0.229986	0.19505	0.245888	0.253365	0.311006	0.229618
PABPC4	119.07	112.694	114.333	126.19	123.658	114.891	110.595	107.173	104.807	81.9156	85.9102	78.0402
PABPC4L	1.54334	1.45035	1.54695	1.44367	1.43074	1.37747	2.05997	1.89568	2.25909	1.80291	1.85956	1.71381
PABPN1	93.3716	88.961	94.9454	86.0209	92.377	92.3459	80.188	74.9098	73.9745	97.9339	92.9613	96.9105
PACRG	0.189834	0.205733	0	0	0	0.542396	0.409219	0.249025	0	1.19027	0.515739	0
PACRGL	7.58293	6.54287	7.4888	12.2371	10.3687	10.862	6.38367	6.59719	7.98825	7.16185	7.14882	8.358
PACS1	36.8898	36.5193	36.7156	24.7194	25.112	23.6516	34.2059	33.8218	35.4734	34.5121	35.2912	34.0994
PACS2	3.97681	5.67352	3.73382	3.1374	3.04782	2.32667	4.59448	3.43556	4.32947	4.61578	5.43566	3.65236
PACSIN1	0.0164492	0.0115531	0	0.00973227	0	0.0264487	0.0178869	0.00707566	0.104301	0.00681309	0.00728278	0.0192426
PACSIN2	17.7867	18.1358	16.6173	16.4765	16.8315	17.0985	19.4009	19.3901	18.968	15.5363	17.3266	16.0673
PACSIN3	104.08	101.162	97.821	102.815	102.561	104.012	87.2642	84.7026	88.0629	99.9712	102.742	105.162
PADI1	0.205889	0.127614	0.10001	0.0483644	0.186887	0.151481	0.092076	0.0156318	0.0841857	0.0526704	0.0160869	0.0734636
PADI2	1.69192	1.99867	1.84954	3.265	3.11937	3.03195	1.48276	1.27279	1.33601	3.42781	3.207	3.12583
PADI3	0.0295071	0.0233273	0.0203113	0.0458164	0.0468575	0.0782845	0.0722046	0.00952526	0.0619759	0.0458289	0.137188	0.0862644
PADI4	0.0661676	0.106692	0.104474	0.198859	0.326239	0.507311	0.109503	0.180884	0	0.108371	0.0445579	0.331668
PAEP	0.244606	0.403458	0.259413	0.186159	0.250718	0.181915	0.397212	0.278146	0.478291	0.208162	0.0744777	0.400949
PAF1	37.0628	37.8747	37.4128	38.7786	40.0539	39.8034	29.4248	29.6135	27.6397	35.4919	35.8023	36.0203
PAFAH1B1	42.4763	50.1255	46.7813	69.6439	70.6391	55.7595	39.9298	33.0467	37.5066	53.8933	59.084	51.7869
PAFAH1B2	25.2445	26.7623	25.698	34.316	36.0691	33.5616	28.6403	28.9413	29.3728	25.9609	25.2673	25.9939
PAFAH1B3	22.7755	21.9666	22.9569	20.8709	21.134	22.4094	18.2328	18.5544	19.4386	17.7382	19.2626	18.896
PAFAH2	4.15121	4.06983	4.59106	5.19396	5.08326	5.18878	4.14447	4.21214	4.10148	4.58206	5.57465	4.74099
PAG1	0.065171	0.0486794	0.0713023	0.00559965	0.0567093	0.0307007	0.0091416	0.163603	0.202127	0.196538	0.0419388	0.13808
PAGE1	0.830746	0.885364	0.897799	1.38563	1.36963	0.757176	0.201412	0.362122	0.393242	1.31802	1.16759	2.25046
PAGE2B	0.183786	0	0.34139	0.107941	0.164679	0	0	0	0	0.152079	0	0.0917411
PAGR1	16.9713	16.198	17.1318	20.1219	21.3622	21.5852	15.58	15.1796	16.0606	14.8451	14.0731	14.3192
PAICS	193.666	195.998	195.903	198.812	196.904	198.62	177.948	183.002	172.02	197.59	195.914	198.709
PAICSP1	0.106872	0.0452394	0	0.0567945	0.193333	0.0824945	0	0.0277261	0.0902491	0.079651	0.113666	0
PAICSP4	0.18593	0.153006	0.114122	0.237891	0.20558	0.099665	0.0224919	0.0803746	0.0872046	0.230956	0.109856	0.168694
PAIP1	103.092	109.763	109.777	147.63	145.206	142.965	96.5427	101.486	94.5679	115.227	117.056	120.968
PAIP1P1	0.0433327	0.114652	0.0598582	0.0383786	0	0	0	0.0281074	0.274474	0.161476	0.086415	0.0758092
PAIP2	107.53	113.329	111.473	142.515	137.176	140.267	125.014	125.276	125.467	114.694	113.037	118.439
PAIP2B	0.0108848	0.0114615	0.0232898	0.0193248	0.0164764	0.0175015	0.0157793	0.0327552	0.0190259	0.03156	0.014456	0.0127377
PAK1	17.2458	18.0737	15.8715	14.6551	14.6537	14.5714	17.5475	19.083	19.3573	17.5612	14.4765	16.5853
PAK1IP1	10.3698	12.0408	11.801	16.3902	14.7131	16.0273	10.4055	12.0185	10.3873	12.7386	13.519	13.3976
PAK2	46.5867	51.1013	47.2287	64.0594	60.1169	58.2258	43.0415	43.4186	43.2762	49.2058	47.7792	47.3195
PAK3	0.0148945	0.00783923	0	0.00220394	0	0.0107142	0	0.00960096	0.0243342	0.00616953	0	0.0174335
PAK4	26.7371	29.1321	27.1165	21.4919	24.0567	21.1473	28.554	28.2655	25.2271	26.7851	28.9125	26.3911
PAK6	0.210731	0.381774	0.375534	0.422808	0.854429	0.591568	0.638572	0.342124	0.571747	0.392243	0.25039	0.320188
PALB2	9.43368	9.9213	10.497	8.35562	8.04907	7.4246	8.85508	8.21992	7.97523	9.66164	12.1683	9.53558
PALLD	40.3272	38.5999	38.8661	27.554	26.2251	23.1071	30.0357	33.2587	27.7884	17.3338	24.3045	18.7771
PALM	7.3591	7.47986	7.76058	2.76346	2.006	2.73596	14.2568	12.1915	13.5769	8.94523	8.98481	11.1383
PALM2	0.0307196	0.0223861	0.0159297	0	0	0	0.0154137	0.00913896	0.00247712	0.0066154	0	0.0753043
PALMD	0.338112	0.159496	0.418377	0.547042	0.523267	0.520536	0.905541	0.569994	0.535365	1.156	1.22176	1.31702
PAM	57.5943	61.4776	63.3661	44.034	38.3424	41.2505	70.4613	74.8918	75.0105	57.7868	53.9373	52.9897
PAM16	62.1452	61.3659	62.682	66.9306	70.7171	67.5324	45.0421	51.0653	48.9502	52.6779	51.8768	50.9359
PAN2	14.7777	15.1139	15.7989	11.3359	11.5835	9.81198	14.0402	15.4359	13.1281	14.0857	16.1587	15.6814
PAN3	5.11262	5.28321	5.29488	3.26417	3.3886	3.18183	5.57704	5.74272	5.78019	4.13609	3.64612	3.58248
PANK1	6.95947	6.91763	6.7685	6.46479	6.41887	5.94952	8.0348	6.35065	7.02859	6.51045	7.32741	6.16772
PANK2	10.291	9.78125	9.41469	8.94567	13.0033	10.6693	10.3313	10.1652	9.71741	8.23658	9.38262	9.25651
PANK3	16.7991	18.2327	15.6882	40.9252	37.5767	34.2665	15.911	18.096	17.8016	24.16	22.163	22.8521
PANK4	12.0873	12.2732	11.0232	9.43395	10.6087	10.1085	10.1607	10.1383	10.7819	7.9572	7.87958	8.1777
PANX1	10.2306	10.1398	10.2179	12.6188	12.7314	12.5579	8.39817	10.0474	8.95789	7.84367	8.67702	8.37872
PANX2	2.17616	1.99607	1.82309	1.76464	1.94945	1.69997	1.84446	1.84167	1.52605	2.69729	2.88048	2.48829
PAPD4	12.4092	10.789	12.1258	11.3151	10.8857	10.5897	12.0295	13.0021	12.0452	9.19513	9.18514	9.56727
PAPD5	5.50649	5.45322	5.98936	4.69762	5.35121	5.24581	5.1881	5.78415	5.20114	4.38463	5.11562	4.74982
PAPD7	29.5655	29.118	27.349	15.8612	15.5183	15.4869	29.6344	27.6095	27.5804	23.0837	23.1775	22.8199
PAPLN	0.485941	0.640531	0.929559	0.146692	0.42903	0.76184	0.481306	0.934347	0.808041	0.360085	0.343431	0.714212
PAPOLA	72.1518	71.3802	77.9217	102.837	100.374	104.123	75.1371	75.2337	73.5822	93.67	88.4498	89.2284
PAPOLG	4.27118	4.02121	4.4286	5.52176	6.55059	6.48644	5.24577	5.0482	5.15711	5.29603	5.94511	5.65191
PAPPA	0.654468	0.623848	0.665312	0.657049	0.40202	0.369294	1.29497	0.907292	1.00524	2.12271	2.11623	2.2218
PAPPA2	0	0	0	0	0	0	0	0	0	0.0377521	0.0186206	0.0246186
PAPSS1	20.994	22.7066	23.056	33.1424	30.6549	32.0303	22.5867	22.327	23.4303	25.9099	26.927	24.7962
PAPSS2	9.734	11.2406	10.1065	13.9334	13.6745	13.1678	10.4158	11.0838	11.0114	6.55172	6.52832	6.74394
PAQR3	4.73901	5.0872	5.66933	6.7011	8.33051	6.23807	6.23197	6.46598	6.65463	5.73799	5.94991	6.18774
PAQR4	40.237	38.3038	39.7455	43.178	44.3022	44.5272	39.8728	36.2854	39.1972	35.9396	37.8965	39.0071
PAQR5	36.8608	34.1148	34.2026	24.6365	24.1134	22.0959	24.6716	27.3038	24.6194	14.5488	16.0399	15.2969
PAQR6	0.58468	0.624115	0.283144	0.145766	0.184073	0.156709	0.603059	0.281962	1.08308	0.563561	0.750477	0.647018
PAQR7	0.257636	0.288064	0.544629	0.0415601	0	0.0451921	0.467011	0.0604944	0.131204	0.261912	0.383731	0.702933
PAQR8	1.39117	1.35628	1.34768	0.647786	0.492787	0.396741	1.6455	1.97076	1.85552	0.967259	0.97421	0.975148
PARD3	10.3693	13.3288	11.3173	9.4496	9.83313	8.70171	10.8448	10.7221	10.8538	14.1303	12.2753	11.8807
PARD3B	0.691092	1.02742	0.720563	0.541419	0.367867	0.309287	1.14361	0.733428	0.865821	0.574154	0.792221	0.703728
PARD6A	13.067	13.1566	13.0132	15.0612	13.5907	14.3194	12.4969	11.8778	12.8423	9.28868	10.1926	8.01859
PARD6B	2.49566	2.59447	2.43687	1.18704	1.16391	1.2124	2.22263	2.48761	2.21896	2.44338	2.17862	2.34545
PARD6G	1.71118	2.14241	2.0728	1.61473	1.67809	1.9227	1.81454	2.59972	3.3435	1.57943	2.17247	2.53116
PARG	11.7442	11.856	12.1961	10.3871	9.57149	9.45985	12.0386	13.5646	12.4231	11.9124	11.3663	11.9408
PARGP1	0.295019	0.377949	0.290327	0.186898	0.171973	0.132149	0.320934	0.31324	0.276948	0.287997	0.391968	0.283224
PARK7	419.181	432.182	431.488	726.154	707.303	708.643	402.717	404.281	392.53	479.079	463.037	479.388
PARL	55.3644	52.5548	53.9813	73.2621	81.2222	77.2404	42.2353	42.1678	45.4559	56.7433	55.2458	53.7731
PARN	23.5002	23.2624	22.5711	30.908	33.0359	32.2269	25.4287	22.417	25.3002	25.0803	24.1821	23.8244
PARP1	95.2352	92.8021	94.4527	81.902	82.5602	83.8639	86.1445	85.1758	86.1109	109.103	108.455	107.362
PARP10	12.2022	12.1188	11.1386	9.72714	10.5845	10.2571	7.48645	9.26349	8.24944	8.52631	9.72778	8.65901
PARP11	0.0323396	0.0170348	0.0197784	0.0191342	0.0146798	0.0103998	0.0293049	0.0278211	0.0565635	0.0200921	0	0
PARP12	15.3865	16.741	15.3257	26.1087	26.551	24.9096	15.2719	15.4806	14.244	19.9164	20.4844	21.7485
PARP14	10.0206	9.00745	8.88188	6.27682	6.37357	5.86285	8.71355	8.8895	8.73555	7.91819	6.71655	7.35941
PARP15	0.21894	0.131795	0.17215	0.0832767	0.141981	0.135784	0.255076	0.29596	0.268038	0.194321	0.346188	0.262231
PARP16	2.4086	3.39696	3.27319	1.63827	1.7823	2.00097	2.30794	1.17536	2.07743	2.56386	0.795468	1.59809
PARP1P1	0.0779893	0.0246652	0.0143172	0.0622746	0.0778395	0.0376204	0.00848215	0.0302153	0.0327664	0.0872121	0.0518008	0.0364776
PARP2	26.9899	29.0898	29.4091	29.1691	29.0046	30.4484	27.7967	28.3167	28.0038	40.5785	39.477	41.0297
PARP3	8.66515	9.08269	8.19112	4.48637	4.5071	4.84877	8.64794	8.51812	8.06193	7.33748	7.48231	7.6031
PARP4	22.2409	21.9331	22.9325	19.0675	19.3078	19.0777	17.5262	18.116	18.0279	16.7736	16.9414	16.8624
PARP4P1	0.113163	0.162792	0.17952	0.109494	0.121276	0.0893267	0.123101	0.212742	0.0973377	0.0894715	0.123012	0.0721427
PARP4P2	0.0846691	0.0966772	0.0906545	0.10017	0.0384186	0.0816847	0.0537139	0.045549	0.037045	0.0701358	0.0843528	0.0495092
PARP6	24.8656	25.3859	23.1398	21.2174	22.0028	22.7816	21.8704	23.5307	21.7636	25.0428	27.612	25.42
PARP8	10.1178	12.2583	11.3475	6.59491	6.2789	6.28724	10.2644	10.2531	9.59759	7.53184	6.55989	8.62825
PARP9	2.0522	2.71223	3.41439	5.88394	5.34232	4.44926	3.27861	2.26336	3.13874	5.1678	7.29428	4.98396
PARPBP	15.0797	15.9502	15.8325	22.596	23.9604	22.7595	14.4745	16.4761	14.8536	17.7988	18.621	19.903
PARS2	6.65915	5.99214	5.66631	4.30541	4.15225	5.01769	7.08861	6.2605	6.41092	5.15676	5.58207	4.89875
PARVA	13.9961	12.3433	14.5084	26.4177	28.4874	25.9954	12.8758	12.5454	12.433	21.9102	21.5765	20.2209
PARVB	42.7979	40.4414	41.0363	51.9531	50.6924	49.4983	34.0946	32.6844	31.1896	33.8429	35.3985	32.0821
PASK	3.79542	3.61074	4.1595	3.46356	3.02691	2.97841	4.63862	4.34974	4.5849	2.68548	3.2576	2.65767
PATE4	0.0368533	0.0648339	0.0451511	0.0108929	0.0222693	0.011852	0.0668271	0.095326	0.0516963	0.0305241	0.0652921	0.0717621
PATJ	6.14761	5.92318	6.39543	2.92291	2.57706	3.51896	3.6156	5.30041	5.56376	4.12476	5.99878	5.14235
PATL1	28.0497	26.8903	26.4107	18.3835	18.3726	17.9088	26.383	27.7341	28.2404	23.8733	24.3842	24.2045
PATL2	0.0462236	0.119812	0.0540627	0.0204956	0.0836189	0.0334471	0	0.1168	0.346408	0.0143572	0	0.131589
PATZ1	14.2298	14.6406	13.307	15.8667	15.5221	15.9285	12.7847	12.0051	12.1417	14.9985	15.2642	14.6298
PAWR	47.2785	48.3895	44.1473	75.2621	71.2775	68.262	40.2676	38.2529	39.1572	38.4487	37.1493	37.5245
PAX5	0.018747	0.0185153	0.0334557	0	0	0.00258366	0.00291157	0.00345289	0.0887364	0.0225916	0.00711324	0
PAX6	1.54366	0.716742	2.03121	1.40621	2.62204	0.636882	0.864861	1.11312	1.60291	1.25114	1.19781	0.910235
PAX8	0.682288	0.993271	0.719487	0.262604	0.495744	0.4455	0.434175	0.425218	0.266444	0.997879	0.753903	0.476957
PAX9	1.02545	1.14582	0.987184	0.822044	0.668876	0.73983	1.30382	1.41316	1.23728	0.83096	1.12203	1.00989
PAXBP1	12.532	13.4202	12.8196	11.4235	12.4711	13.0524	14.9015	14.8255	14.0602	15.729	14.6856	14.2727
PAXIP1	9.19155	9.15212	9.79162	6.51159	6.18794	6.58366	9.78583	9.99793	9.93545	8.70346	8.59457	8.56657
PBK	71.8978	74.9916	75.1272	116.624	115.615	106.122	73.5562	78.1452	76.8971	92.4373	89.3497	89.5702
PBLD	2.19199	2.32578	1.9209	1.95697	1.71177	2.11286	1.6104	2.43952	2.0985	1.41088	1.86383	2.15751
PBOV1	0	0.0503147	0.0262831	0.00846295	0	0.00920469	0.010378	0	0.0300825	0.0355622	0.0126753	0.0334577
PBRM1	13.3637	13.4286	13.4454	12.8636	13.1014	13.0273	13.2867	12.7511	13.1521	13.0181	14.7429	13.3478
PBX1	18.4515	17.1533	17.5508	22.6184	23.6722	20.6567	26.5528	24.2084	24.0924	25.8992	24.0833	24.8882
PBX2	24.2401	24.7987	25.457	15.8052	15.4318	16.2061	21.8523	23.0107	21.8936	27.1384	25.1372	23.9592
PBX2P1	0	0	0.0183681	0	0	0.0192525	0.0434457	0	0.0842062	0.0247862	0	0.0698388
PBX3	16.3863	16.4105	17.2178	12.3063	10.7024	13.8542	12.7976	13.0553	12.5402	13.1755	15.2172	12.667
PBX4	0.498861	0.628927	0.46062	0.390397	0.291016	0.171765	0.553205	0.778377	0.814971	0.694224	0.470681	0.536535
PBXIP1	20.136	21.2224	20.6948	16.6345	16.1614	16.9845	20.8378	20.4887	19.2757	21.4272	21.3501	21.5857
PC	52.8879	55.1379	55.0979	32.5154	32.1493	33.2753	47.4762	47.5738	47.3262	35.6713	37.6508	35.0651
PCBD1	102.545	102.682	105.284	150.56	155.571	152.7	77.119	81.1869	74.0195	100.207	98.0918	96.6996
PCBD2	6.60512	6.31396	6.12923	10.188	10.4942	10.6888	5.12436	6.43131	5.41409	7.24705	6.96573	8.67263
PCBP1	320.042	311.831	319.632	335.04	337.324	329.226	282.404	281.386	271.034	294.944	299.246	295.591
PCBP2	962.128	931.589	959.807	767.218	771.327	760.061	887.799	875.648	887.156	762.784	782.786	780.597
PCBP3	0.0982224	0.190331	0.379974	0.153204	0.145622	0.116288	0.491402	0	0.629559	0.17857	0.149799	0.675564
PCBP4	9.77708	9.98892	9.90555	9.21243	10.0389	10.1661	11.5396	11.6758	12.2356	9.14881	10.6969	10.1929
PCCA	6.85989	6.93582	6.89714	5.56729	6.02578	6.99294	6.24988	6.96212	8.4996	7.28944	7.91848	6.60185
PCCB	48.6534	47.967	47.7466	78.8384	81.2293	77.8848	38.7396	37.6169	36.8372	53.1364	54.7988	56.759
PCDH1	4.53776	4.17787	4.03886	1.68926	1.22129	1.66242	3.95241	3.73764	4.03052	4.33248	4.84126	4.26845
PCDH10	4.14646	3.90566	3.72313	9.39869	9.17657	9.49689	4.2592	3.91934	3.91368	4.72905	4.52716	5.93682
PCDH11X	0.033882	0.0101969	0.00887956	0.00429602	0	0.00466959	0.0314584	0.0124897	0	0.0120289	0.0192863	0
PCDH11Y	0.00490116	0.025179	0.0131558	0.0169734	0.00890004	0.0184492	0.0259924	0.0308407	0.0401288	0.0237628	0.00650965	0.0335611
PCDH12	0.183886	0.410988	0.289809	0.0499337	0.0912257	0.182612	0.126696	0.147643	0.136021	0.0998593	0.0907215	0.145755
PCDH15	0.160555	0.0568152	0.15073	0.121535	0.179499	0.10021	0.100043	0.199376	0.109471	0.00914091	0.00325624	0
PCDH17	0.103925	0.132435	0.147932	0.175051	0.104344	0.0791511	0.22894	0.233435	0.177771	0.0188723	0	0
PCDH7	3.67733	3.8164	3.59999	6.94824	7.36868	6.75536	2.22944	3.03753	2.48246	5.87087	5.90241	6.26088
PCDH9	1.65168	0.998357	0.667313	7.03206	5.29593	7.19405	2.61557	1.00932	2.16005	2.71643	1.06784	2.06832
PCDHA1	0.00871708	0	0.0320124	0.0486128	0.0774949	0.0245555	0.0208473	0.0337826	0.0323623	0.064985	0.0582629	0.0407651
PCDHA10	0.0182372	0.0287902	0.0100297	0.0113349	0.00994214	0.00919369	0.0237902	0.0094025	0.0114682	0.0271951	0.0193744	0.0320228
PCDHA11	0.00685542	0.0144503	0.00629117	0.105607	0.00771493	0.0163922	0	0.0839904	0.0904788	0.0263921	0.0394924	0.0894671
PCDHA12	0.0184324	0.0313519	0.0169247	0.0566228	0.0270333	0.0256674	0.0462401	0.0238151	0.0267668	0	0.0395378	0.0107738
PCDHA4	0.107008	0.0765881	0.0627785	0.0540131	0.0680542	0.070198	0.141922	0.151733	0.103191	0.0984009	0.0937888	0.0901852
PCDHA5	0.00545747	0.0229982	0	0	0.019818	0.00526504	0	0.00704257	0.00572737	0	0	0.0103676
PCDHA9	0.00660887	0.0347917	0.0242393	0.00880033	0.00600277	0.00637572	0.0143705	0.0213061	0.0138606	0.0246371	0.0131655	0.0386715
PCDHAC1	0	0.00818142	0	0	0	0	0	0.015031	0.0244464	0	0	0.00666396
PCDHAC2	0	0	0	0.0460144	0.0534486	0.11501	0.39042	0	0	0	0.129926	0
PCDHB1	0.0427438	0.0149994	0.0522515	0.0101192	0.0258852	0.00274905	0.024784	0.0257189	0.0418275	0.0424921	0.0491963	0.0600323
PCDHB10	0	0	0.00653982	0	0.0129334	0.00687476	0	0.0276018	0.0299315	0	0.0567946	0.016667
PCDHB11	0.0447031	0.0529844	0.0563908	0.0396728	0.0416478	0.0592995	0.13368	0.0504782	0.0527807	0.02083	0.0371103	0.0719036
PCDHB13	0.0181955	0.0431198	0.0417219	0.0403753	0.057827	0.039496	0.118706	0.07042	0.0715838	0.0678287	0.0543746	0.133057
PCDHB14	0.105825	0.0856009	0.157915	0.0737454	0.0736112	0.0983778	0.154954	0.0540907	0.0934384	0.0716207	0.118993	0.155363
PCDHB16	0.0303274	0.0447382	0.0222608	0.0215305	0.00550568	0.0175549	0.00659592	0.0469723	0.067502	0.0301467	0.0449025	0.0283789
PCDHB2	0.326578	0.655731	0.419416	0.355842	0.586082	0.446259	0.617627	0.711256	0.997779	0.805373	1.47682	1.17198
PCDHB3	0.00699136	0	0.0128322	0.0124071	0.00634475	0.0134899	0.0603072	0.116829	0.398367	0.0260609	0.653229	0
PCDHB9	0.00528478	0.155397	0.0339361	0.0828212	0.0588054	0.146709	0.114841	0.0699307	0.160572	0.0262669	0.0836003	0.00618246
PCDHGA1	0.0742107	0.0594624	0.0261862	0	0.0414568	0.0624889	0.0931136	0.0368357	0.109778	0.0567456	0.0303293	0.0200329
PCDHGA10	0.14712	0.0997981	0.115469	0.0878501	0.155739	0.13346	0.0500084	0.0867654	0.157781	0.0837537	0.177177	0.159063
PCDHGA11	0	0	0.0353947	0.0188957	0.00965919	0.00620222	0.0209609	0.0137699	0.0224012	0	0.0128017	0.0124496
PCDHGA5	0.0197495	0.0416261	0.0181228	0.017525	0.00597489	0.0233479	0.0286368	0.0424917	0.0207347	0.0300723	0.0174891	0.0307982
PCDHGA6	0.0243555	0.0384733	0.0595631	0.00360317	0.023734	0.0234965	0.0441354	0.0209435	0.00425784	0.0453965	0.0431294	0.0237492
PCDHGA8	0.0211479	0.00371127	0.012928	0.0187731	0.0160062	0.010201	0.0193763	0.0227276	0.0184818	0	0.0140431	0.0329976
PCDHGA9	0.0464665	0.0196025	0.00853329	0.0164874	0	0.0179318	0	0	0.0406448	0.0115466	0.0370391	0.0217275
PCDHGB2	0.00921619	0.0206102	0.025387	0.0408768	0.0414188	0.017783	0.0105887	0	0.0387409	0.0229017	0.0367316	0.0861903
PCDHGB6	0.0100439	0.0211602	0.0414594	0.00857338	0.00455955	0.00484484	0.0109213	0.0124625	0.0632335	0.0124803	0.00667011	0.0117505
PCDHGB7	0.0241593	0.00898352	0	0.0683203	0.0175487	0.0493177	0.0105078	0.0125755	0.0354876	0.0304104	0.0679097	0.0226123
PCDHGB8P	0.0247249	0.0173791	0.0151315	0	0.0224317	0.0159025	0.0268919	0.0212901	0.025974	0.0102402	0.0547428	0.0289089
PCDHGC3	0	0.0764826	0.0665091	0.057424	0.118502	0	0.589273	0.281438	0.0906423	0.143132	0.143657	0.023948
PCED1A	11.2713	10.1919	11.2383	8.38079	8.25316	8.35698	9.45626	10.0373	8.95741	8.05213	8.40499	8.31522
PCED1B	0.672876	1.27306	0.855366	0.725557	0.394928	0.419359	0.904685	1.17211	0.935757	0.590993	0.525771	0.904639
PCF11	5.00349	5.6299	4.81505	2.4818	2.75715	4.20047	6.49451	4.98766	5.3812	8.90958	5.98469	5.71809
PCGF1	14.8331	13.1819	14.6672	14.1539	14.0151	15.2659	13.5179	11.5332	14.2981	16.0442	13.3403	15.0449
PCGF2	31.7597	29.4037	29.558	19.4929	17.7459	19.295	30.9983	30.4965	30.1959	34.8838	33.7418	34.8337
PCGF3	7.83812	7.05243	7.06649	7.75523	9.55004	7.89135	6.34588	5.98734	7.42087	6.59631	7.23486	6.53723
PCGF5	25.1939	25.5855	24.5627	36.1293	35.0416	35.6506	23.2693	24.7187	23.7877	29.8955	27.9685	29.5596
PCGF6	15.2707	16.2199	16.4194	18.6726	20.0128	19.6437	15.4449	16.4257	16.6286	14.6459	14.6882	16.5021
PCID2	47.1706	48.3566	49.2106	88.1585	87.4128	88.896	65.0668	66.9235	70.9049	65.7042	66.0429	68.738
PCIF1	31.2597	30.6674	29.0641	24.3041	24.3008	25.1881	28.09	27.2424	26.7948	26.2611	23.9779	25.0101
PCK1	0	0.0112989	0.0147585	0	0.0146054	0.0530416	0.0116625	0.00691994	0.0112552	0	0.00712273	0.0125468
PCK2	18.6364	18.3956	17.1578	12.7895	14.0597	13.2685	15.5127	14.4982	14.849	13.3626	12.062	13.0334
PCLO	0	0.00137748	0	0	0	0.0149222	0.0160484	0.00168696	0.0155293	0.0016267	0	0.0361183
PCM1	28.8855	25.332	29.3177	11.3581	10.4413	12.673	24.5272	25.0544	23.7239	33.2901	37.2208	35.1449
PCMT1	52.8013	52.6367	53.306	78.7109	77.4495	78.6355	52.7514	52.0009	51.0888	57.0157	56.0112	59.1382
PCMTD1	8.77322	10.2775	10.1203	7.81942	8.33575	8.14941	9.57949	10.2581	10.9718	8.3418	8.63395	8.68617
PCMTD2	22.8973	24.2521	24.541	13.3693	12.4676	12.8046	22.849	19.9688	20.6777	14.9665	16.6475	15.6519
PCNA	204.636	208.879	212.945	294.796	295.387	292.739	195.99	203.743	198.642	228.696	226.983	227.819
PCNP	91.0486	93.5622	92.0389	110.479	105.815	116.946	95.6016	100.749	92.305	82.5781	79.9047	88.3743
PCNPP1	0.399283	0.569633	0.618521	0.995413	0.595498	0.8979	0.653808	0.436975	0.783411	0.908572	0.887219	0.846887
PCNT	5.77805	5.72723	5.52681	2.09073	2.64841	2.35147	4.72454	5.55549	4.90889	4.86412	4.93179	4.81043
PCNX1	12.9522	12.1256	12.4061	6.16813	6.57623	7.71164	14.1122	12.012	13.0095	9.06707	8.51832	9.55543
PCNX2	4.01747	3.87194	4.51291	2.95524	2.73903	3.7392	5.45549	4.99729	4.92216	4.40995	4.64205	5.1688
PCNX3	21.0961	20.5115	20.5241	16.2788	17.1832	18.4162	20.5016	18.2713	19.5608	25.841	25.0976	23.5406
PCNX4	19.5138	20.058	19.8453	21.0172	21.7382	22.7513	22.0632	23.445	20.3686	21.8329	22.6905	23.055
PCOLCE	11.7386	11.2492	8.97948	5.19202	5.73102	6.0728	10.5559	12.3147	12.6147	7.91261	10.4928	8.42456
PCOLCE2	21.158	20.6201	22.5955	29.5525	31.66	29.995	21.6849	17.7729	16.8054	20.2962	20.4157	17.705
PCP2	0.0790778	0.339618	0.221196	0.208329	0	0	0.127642	0.104054	0.593593	0	0.211329	0.274298
PCSK1	6.0005	6.06969	6.83071	2.4623	3.18643	2.31878	9.47808	9.7287	10.2356	6.49324	5.52177	5.58099
PCSK2	0.0755198	0.0442373	0.0867607	0.00744422	0.0228377	0.0485725	0.100393	0.07587	0.0528929	0.0834069	0.100325	0.0490537
PCSK4	1.58331	0.791631	0.898222	0.158825	0.221493	0.231394	1.182	0.767157	1.01319	0.461281	0.57634	0.627816
PCSK5	0.216532	0.342457	0.206424	0.258596	0.211557	0.297284	0.457237	0.33347	0.279974	0.331126	0.453606	0.47205
PCSK6	9.44513	8.35902	8.69596	6.54943	6.52109	6.12524	8.95162	8.58032	10.6213	11.6581	12.2577	11.7297
PCSK7	4.26157	5.2409	4.58541	5.23491	4.67806	4.63389	5.19927	4.12576	4.11361	4.15467	5.58426	4.9471
PCSK9	45.2673	41.5731	43.2258	14.0395	13.2186	13.8077	19.4362	20.753	19.3648	18.173	20.1647	19.602
PCTP	2.98499	2.81178	3.7872	4.72559	4.0776	4.06723	3.06559	3.29504	3.50083	3.34353	3.17144	3.29555
PCYOX1	25.9652	25.7775	26.3789	30.4733	29.1896	32.0941	28.1956	28.7655	28.9531	27.4327	27.4604	27.3091
PCYOX1L	2.54802	3.28298	2.77584	1.34183	1.65387	1.53854	3.43047	3.64425	3.5864	3.04105	2.66489	3.1302
PCYT1A	16.472	16.8001	18.2346	30.7061	31.485	32.6905	14.6745	16.3507	16.0756	23.7589	22.9639	22.2498
PCYT1B	0.0173228	0	0.0238313	0.00768798	0.0039326	0.00417796	0.00470878	0.0279325	0.013629	0.0376693	0.0115036	0.0152017
PCYT2	10.6878	10.9142	11.4576	14.9253	13.1135	13.3786	7.24976	6.77007	7.83754	7.00162	7.18333	6.74585
PDAP1	152.606	158.728	149.447	223.202	221.468	223.852	136.263	142.751	132.086	185.248	177.177	189.552
PDCD10	94.1779	94.1882	101.931	127.55	127.919	130.956	101.814	98.1595	98.2365	117.019	109.381	112.567
PDCD11	13.8895	16.2277	14.0163	10.9713	12.5411	10.6287	10.3108	11.6821	10.6766	11.9946	15.3964	13.432
PDCD1LG2	0.0197079	0.0623651	0.0361972	0.139847	0.196607	0.0475344	0.053595	0.0382027	0.0932208	0.293835	0.183283	0.264914
PDCD2	50.9229	47.7329	51.545	63.7434	63.9667	66.3582	45.176	47.1699	47.3252	42.531	43.5651	41.8994
PDCD2L	14.2631	16.3306	14.6107	21.8877	21.164	20.1916	11.718	11.0619	13.38	14.504	11.1593	12.4837
PDCD4	88.1298	88.1567	81.1803	114.021	112.901	115.285	88.7694	89.258	98.732	139.025	137.266	141.401
PDCD5	240.005	238.674	233.975	396.772	390.659	388.511	166.784	165.557	167.294	260.722	258.745	251.36
PDCD6	193.698	188.674	189.805	241.162	244.339	243.263	186.917	185.477	186.26	219.129	211.475	214.629
PDCD6IP	81.1589	80.541	78.8531	98.6778	109.909	102.135	61.7238	58.7589	63.0473	67.4372	69.039	68.6975
PDCD6IPP1	0.0250645	0.10621	0.0693026	0	0.113258	0.0241849	0.218384	0.0325521	0	0	0.166648	0.0876437
PDCD6IPP2	0.0498478	0.21122	0.091882	0.132392	0.112626	0.120246	0.0814338	0.0971039	0.15806	0.0928706	0.0331424	0.116206
PDCD7	17.9264	16.9751	18.0961	15.7839	15.1993	15.2617	16.3581	15.2289	17.056	17.6972	16.3653	17.3726
PDCL	21.2131	21.852	20.9955	23.7044	22.1334	24.3639	21.5729	20.3652	22.739	21.7226	20.9766	21.0898
PDCL3	25.8809	24.0771	26.2465	42.6828	43.1022	43.8424	23.2478	20.4744	20.972	31.8969	30.6317	35.1985
PDCL3P3	0	0	0.114761	0.109587	0.0372219	0	0.0450891	0	0.0879239	0	0.0550334	0.144131
PDCL3P4	0.163862	0.0435921	0.189488	0.36194	0.295056	0.474351	0.804096	0	0.348404	0.203457	0.0545247	0.190416
PDDC1	9.86745	9.44391	10.4957	13.237	14.84	11.6425	9.17638	10.3064	9.43847	8.36084	10.7268	9.37269
PDE10A	0.918768	0.783623	0.716466	0.387115	0.396049	0.374651	1.25178	1.04667	0.803242	0.432711	0.402709	0.509037
PDE11A	0.0438071	0.0618141	0.0570487	0.0225977	0.107249	0.0140871	0.0757872	0.115303	0.0714358	0.0362912	0.0420157	0.0439222
PDE12	11.9628	11.6031	11.8873	15.9046	15.8789	15.6861	11.4136	11.3284	11.2137	11.7273	11.5894	11.6674
PDE1A	0.894711	0.817561	0.870008	0.860667	0.943184	1.12617	1.02291	0.747335	0.856651	0.473631	0.268072	0.319187
PDE1B	0.0738719	0.0763577	0.0993622	0.012843	0	0	0.269047	0.00629017	0.0722625	0.0588196	0.30625	0.0835892
PDE2A	89.2169	85.2279	96.869	134.674	137.553	138.953	87.225	87.9223	81.5688	102.143	103.792	107.225
PDE3A	53.4917	53.88	52.9573	37.6052	39.0324	36.8646	63.8861	63.8909	63.9653	34.5217	35.5899	35.443
PDE3B	6.01241	6.98208	6.62489	11.6317	11.7223	10.9624	7.9666	8.07683	8.00705	8.03969	8.13154	8.35415
PDE4A	0.178864	0.286693	0.397479	0.130622	0.121734	0.173127	0.394088	0.419008	0.500953	0.541516	0.612518	0.589256
PDE4B	0.151804	0.184307	0.308734	0.322505	0.485985	0.35943	0.436522	0.542802	0.358804	0.46209	0.530238	0.615321
PDE4C	0.16807	0.215676	0.293253	0.0645777	0.0669079	0.023932	0.17924	0.18242	0.127269	0.238673	0.195166	0.200989
PDE4D	30.4143	29.327	31.646	24.3356	22.5287	23.247	32.6935	31.9851	31.006	20.461	19.4432	20.0195
PDE4DIP	4.7808	4.70743	5.5439	4.31104	4.60477	4.30194	6.46997	5.20829	5.40386	6.82596	7.76081	7.18173
PDE5A	1.99923	2.59439	2.61485	0.717398	0.776794	1.38683	4.13027	2.82628	2.20244	1.62902	1.7229	1.2799
PDE6A	0.0170208	0.0179257	0.0513738	0.0151081	0.00772822	0.0123154	0.01388	0.00548897	0.0178548	0.0475878	0.0144879	0.00497896
PDE6B	0.0286415	0.0639044	0.0197143	0.01906	0.156063	0.0345398	0.0934468	0.0462259	0.0225571	0.0444844	0.0570693	0.0502422
PDE6C	0.00698476	0.0795541	0.0691113	0.130481	0.00633878	0.0714392	0.162057	0.0450897	0.0440056	0.00867877	0.297093	0.0408431
PDE6D	16.3234	15.1621	17.1564	21.4753	21.1082	22.0199	16.8649	16.0364	17.1631	20.2323	18.4969	20.7642
PDE6G	0.236412	0.229975	0.220422	0.365255	0.371311	0	0.377756	0.414716	0.111461	0.0869831	0.186398	0.160062
PDE7A	6.45704	6.24578	6.26174	6.92133	7.2886	7.79228	9.0147	10.0696	9.33501	9.71632	10.3847	11.0209
PDE7B	1.08779	1.07932	0.950697	1.35176	1.49914	1.32927	2.00371	2.32551	1.81679	1.84465	1.85832	1.92491
PDE8A	22.1759	23.6971	21.0818	23.77	23.1168	23.4681	30.4801	30.3711	29.5735	25.3696	23.8183	25.9464
PDE8B	11.2405	11.337	11.2664	11.0982	9.89108	10.3718	14.4063	14.0886	14.0013	13.1573	12.7812	12.4544
PDE9A	0.201865	0.163321	0.286112	0	0	0	0.0948677	0	0.0376954	0	0	0
PDF	5.56731	5.86119	5.71162	7.07063	7.11034	7.14552	4.69463	4.04489	3.80336	5.42477	4.75449	4.61079
PDGFA	2.18187	2.2701	2.94509	1.1063	1.5613	1.41586	2.46107	2.15257	2.57547	4.32428	5.26281	5.27269
PDGFB	3.00166	3.1039	3.60802	1.00832	0.848032	1.01184	3.37086	4.08793	2.92316	2.12632	2.58796	3.1609
PDGFC	0.0640826	0	0.00463915	0	0	0.0381427	0	0.168304	0.00530671	0.160693	0.198102	0.0385149
PDGFRB	1.62541	1.54402	1.60975	3.71669	4.50537	3.1582	2.37211	2.29295	2.96355	5.06703	4.28601	3.18921
PDGFRL	2.5999	2.58906	2.48065	2.35301	2.03377	2.05206	3.43251	3.24416	3.61102	1.947	2.56592	2.28723
PDHA1	203.038	205.713	204.368	268.924	264.555	271.342	170.912	164.06	167.367	212.99	215.383	216.531
PDHB	84.4151	85.6519	85.6482	134.025	129.944	130.938	72.4887	76.4126	74.9688	102.646	98.0397	101.15
PDHX	34.1421	36.7079	36.9592	48.9346	46.2325	47.8122	31.997	28.5338	26.8665	40.7399	44.3197	41.4581
PDIA3	2.04198	3.51345	2.38276	2.79029	5.64921	3.3374	5.1242	5.92004	5.30171	5.80604	3.51598	5.95835
PDIA3P1	2.38432	2.43177	2.14714	2.06873	1.52487	2.20395	2.44987	2.07313	3.33828	3.68694	3.81165	1.82967
PDIA4	11.9798	9.9347	13.0698	10.6011	10.1599	11.5749	12.069	11.2691	15.3761	13.3865	15.1241	11.2819
PDIA5	17.8607	18.5812	16.9358	12.083	12.7643	12.7772	12.8852	12.4414	13.5662	12.0586	12.4613	10.8052
PDIA6	251.105	254.196	258.167	324.747	322.324	324.049	271.465	276.622	275.971	276.043	275.411	273.393
PDIK1L	3.23011	3.70882	3.55494	4.07323	3.33465	3.77719	3.18068	3.6294	4.58887	3.27956	3.37644	3.33637
PDILT	0.105185	0.0561323	0.341539	0.139207	0.141668	0.101489	0.286948	0.206658	0.168359	0.261189	0.0700613	0.304928
PDK1	21.2525	21.3643	22.6237	15.8739	16.415	16.8258	26.5362	27.8852	26.4236	15.669	13.9866	14.553
PDK2	27.9898	26.4721	28.3084	29.8405	29.9149	26.6761	30.3735	31.1539	28.5035	36.4746	37.0386	36.7638
PDK3	5.79488	4.95947	5.70453	8.58387	7.68156	7.39867	5.15635	4.3139	4.94685	6.01552	6.24459	6.28649
PDK4	54.8846	55.7948	56.803	43.3525	43.5309	42.6729	80.6519	85.3759	82.6842	105.854	105.497	107.229
PDLIM1	45.7262	44.5126	45.0024	39.4025	35.7555	37.633	44.3089	46.0638	43.0446	42.7564	44.7689	42.9105
PDLIM2	97.0011	92.3223	93.6375	113.973	110.233	108.462	110.12	109.141	102.463	82.0436	80.0816	80.0024
PDLIM3	0.244496	0.227818	0.320193	0.0809557	0.0636806	0.0162276	0.170915	0.157886	0.183683	0.790858	0.384344	0.42437
PDLIM4	0.712737	0.197577	0.228847	0	0.0242281	0.195167	0.34921	0.320715	0.197599	0.2186	0.212079	0.0312503
PDLIM5	18.5019	19.6389	20.8124	19.5584	17.2389	18.3026	17.3003	16.3333	15.5116	11.6228	11.5943	10.7329
PDLIM7	32.0699	29.6315	29.8372	31.3404	33.3636	32.0591	25.6844	23.6874	25.3788	34.8862	34.2283	32.2576
PDP1	4.16002	3.31193	3.28684	4.33849	4.11926	3.82009	4.44495	3.20498	3.32001	3.34792	3.06103	3.60691
PDP2	4.40566	4.0555	3.44558	3.44768	2.75653	4.03273	2.69901	3.09993	4.63267	3.23323	2.98676	2.65888
PDPK1	18.1192	16.2474	16.4722	10.7319	11.5198	12.5638	16.767	17.3396	16.9468	17.0691	15.1206	17.628
PDPK2P	0.153461	0.0928148	0.363425	0.271823	0.118961	0.317294	0.0477411	0.455083	0.115729	0.108925	0.174879	0.281246
PDPN	0.0433981	0	0.00796864	0	0	0.142878	0	0.0112123	0.0182391	0	0	0.0304426
PDPR	8.55108	8.83218	9.67915	9.11601	8.9363	8.88753	9.38546	9.30149	8.96741	7.95318	8.34733	8.49653
PDRG1	14.4697	14.7208	13.9847	15.8192	16.5208	15.8635	13.8144	13.3864	12.3475	18.7835	16.3238	17.853
PDS5A	27.3903	30.3635	29.2681	24.0612	26.9255	24.8886	29.4355	29.3151	29.3087	30.2347	28.8821	28.8213
PDS5B	14.5369	14.448	13.8621	10.1698	10.8895	8.78971	14.8343	14.5556	15.3217	15.2728	15.2017	14.7423
PDSS1	7.01263	6.53929	7.44429	10.6875	10.3538	10.757	6.31813	4.43483	6.64199	7.94266	8.59032	7.5323
PDSS2	12.5869	11.8911	11.1138	14.5125	13.4626	13.3185	10.9691	11.6317	11.319	9.75401	9.74344	9.13038
PDXDC1	48.3801	44.496	45.6668	58.516	58.0282	60.0395	41.02	46.9297	47.8753	44.2374	43.1792	43.8371
PDXDC2P	0.23704	0.289185	0.453008	0.0807811	0.0990272	0	0.317565	0.425303	0.326825	0.498316	0.266604	0.553277
PDXK	98.5544	95.8944	90.0642	187.568	183.342	186.541	55.1336	56.103	57.7927	112.755	108.477	108.773
PDXP	29.812	29.9867	29.2048	31.1871	31.6072	30.1644	28.4384	29.3317	29.9308	25.0484	27.9512	25.6561
PDZD11	89.1353	90.333	85.3188	127.015	126.909	125.158	76.8816	78.7074	80.7949	92.6644	86.8211	87.1666
PDZD2	2.79474	3.14606	2.24115	1.46518	1.05805	0.910173	2.05359	1.98952	2.19804	2.58148	2.95373	3.23705
PDZD7	0.417838	0.949854	0.664173	0.382814	0.659835	0.378322	1.06923	1.19016	0.68549	0.631352	0.769739	0.224561
PDZD8	8.85854	8.00255	9.27803	9.17003	8.41528	8.352	9.33711	10.3436	9.13977	9.76878	8.93129	8.31512
PDZD9	0.115569	0	0.0354561	0	0.0348613	0.0240762	0.0543503	0.349553	0.0791197	0.0253554	0.0331796	0.022475
PDZK1	0.402187	0.470564	0.393363	0.323639	0.720659	0.374599	0.614229	0.511092	0.707064	1.03179	0.536919	0.590599
PDZK1IP1	0.403729	0.428725	0.281535	0.178516	0.234575	0.167707	0.183337	0.175271	0.214036	0.161837	0.0578393	0
PDZK1P1	0.113696	0	0	0	0	0	0.185651	0	0	0	0.277077	0
PEA15	55.3356	51.9159	54.2076	65.1972	62.7351	63.9764	48.1451	50.6857	45.5727	48.1536	51.1834	48.3011
PEAK1	4.59563	3.58398	4.12971	2.29374	1.94487	2.46112	4.22429	5.0821	5.06312	4.24175	4.01752	3.38867
PEAR1	0.212852	0.146772	0.255355	0.0422303	0.100033	0.0679057	0.45244	0.143966	0.322251	0.240725	0.192465	0.108979
PEBP1	318.67	320.812	324.694	477.152	470.94	473.598	298.381	301.801	308.962	317.861	317.935	316.305
PEBP1P2	0.583744	0.249521	0.704686	0.360119	0.366405	0.168922	0.254867	0.229702	0.249589	0.507253	0.466823	0.270531
PECAM1	1.42018	1.63576	1.57451	0.815209	0.818237	0.748467	1.07477	1.41401	1.53865	0.783538	0.596711	0.721684
PECR	4.67627	4.16744	4.35306	4.61333	4.18306	3.44172	6.92414	3.74896	5.35348	4.50796	4.25494	4.24737
PEF1	50.4597	48.2398	48.0997	71.8506	71.7722	70.9409	39.4695	39.2314	41.2425	46.4528	48.8388	48.2224
PEG10	0.254805	0.526183	0.288182	0.308219	0.421923	0.526981	0.206904	0.178688	0.162768	0.317051	0.854847	0.512151
PELI1	1.92124	1.83251	2.09877	1.63081	1.18526	1.73045	2.29747	1.91246	2.0235	1.55243	1.20917	1.21601
PELI2	0.48499	0.242238	0.41402	0.055414	0.176009	0.358233	0.662999	0.392524	0.409232	0.513917	0.635353	0.816114
PELI3	5.43874	5.3698	5.03253	4.2468	4.37062	5.07403	6.34481	5.71126	5.61456	4.91111	5.73204	5.09967
PELO	16.9135	17.0126	18.265	21.9284	21.0507	23.049	14.0228	14.8157	15.24	15.1293	15.2812	16.1478
PELP1	47.2026	45.7184	46.1792	42.6677	42.7453	42.1445	38.7482	38.1488	37.2576	37.3225	37.8399	38.1268
PEMT	52.1161	49.5536	49.3634	68.628	70.3654	69.4464	43.6421	41.7432	40.5655	47.1391	47.7941	46.6836
PEPD	37.9774	35.1507	35.2437	53.1178	51.6894	53.677	33.1965	31.1137	32.551	36.1647	39.1187	38.8233
PER1	14.5466	14.3382	17.455	4.08562	4.64922	4.80774	9.86032	8.92233	12.901	7.77643	9.6896	8.59232
PER2	1.73044	1.58766	1.44832	0.598744	0.657068	0.784317	1.30064	1.48109	1.29992	1.49534	1.77153	1.55492
PER3	0.887741	0.792158	1.31405	0.589641	0.888572	1.15794	0.944861	1.24695	0.920522	0.869458	1.03156	1.30678
PERM1	0.033231	0.0245873	0.25812	0.114579	0.0574635	0.100874	0.0704279	0.142833	0.114081	0.238502	0.0859951	0
PERP	97.2571	100.008	98.4091	74.6725	74.8342	75.1231	99.7257	101.871	100.411	73.6681	73.2501	72.5539
PES1	64.9271	66.2989	63.5023	77.3084	78.598	76.6865	51.5629	49.6939	51.8373	55.0569	55.3366	55.3216
PET100	56.0943	53.7428	54.3505	78.0305	71.5386	73.2661	42.2287	44.9316	41.4868	58.822	51.8868	57.1459
PET117	16.1822	16.7212	15.9157	17.3416	18.326	17.8382	14.6386	15.1953	16.1023	13.0976	13.0792	13.4135
PEX1	7.99056	7.62671	7.20103	6.86879	7.05778	6.74718	7.25957	8.08546	7.64007	7.02559	6.92613	7.39161
PEX10	23.445	20.7718	22.1001	26.5078	27.5865	28.1735	19.5958	19.5121	19.3531	17.138	18.5339	17.5414
PEX11A	7.7107	7.49097	8.24716	7.29513	7.89895	7.8187	7.13468	8.10248	7.12019	7.5442	8.41308	8.45639
PEX11B	18.0269	14.6264	17.2003	19.9176	19.6554	20.1739	15.6531	15.7708	16.4482	16.723	18.1443	17.556
PEX11G	2.49553	2.34792	2.143	2.11884	1.88905	1.65679	1.93214	2.01293	2.14981	1.88282	1.84399	2.01178
PEX12	5.2101	5.7099	4.66904	6.26783	6.02052	5.89081	4.98319	4.38866	4.89587	4.46932	5.18503	5.08161
PEX13	13.5655	14.8086	14.0733	16.272	14.6119	13.0986	14.4093	16.7137	14.8765	12.3566	14.8482	13.3002
PEX14	17.4475	16.5109	16.9457	17.0085	16.3362	16.2999	14.9696	13.4976	14.0574	14.0172	14.9629	14.8609
PEX16	33.7793	34.1295	28.1965	32.9249	33.3995	32.9313	22.6389	28.8113	23.2317	19.1174	22.2767	20.9407
PEX19	38.8483	37.3649	35.5742	52.7375	50.033	54.1559	37.3756	38.2574	31.8804	39.3758	35.7829	38.83
PEX2	24.4099	21.629	22.6266	25.9609	27.4888	28.5942	21.9033	23.9558	21.0048	25.026	24.2217	22.474
PEX26	6.20066	6.47249	5.39108	7.89742	8.10602	5.98404	4.8679	5.24335	4.13956	6.73258	5.28372	5.65013
PEX3	12.9645	13.3273	15.1189	18.1065	21.0346	18.2532	11.9922	15.6376	13.8263	18.2219	18.1626	17.3605
PEX5	4.74374	5.88011	4.37637	5.44209	5.90464	5.05719	3.86731	4.64595	3.91442	3.24222	3.15069	3.318
PEX5L	0.021251	0.0292334	0.00730596	0.00471666	0.00241312	0.0102506	0.0305363	0.0136991	0.0167094	0.0417627	0.0187619	0.0166171
PEX6	17.655	17.3956	16.712	12.6801	12.4449	13.1468	15.915	15.7025	16.2736	9.12482	9.20696	9.05613
PEX7	5.55286	4.98066	5.31287	5.49916	5.07997	5.42198	5.10769	4.30361	4.92691	4.48807	5.38301	4.62331
PFAS	31.0371	30.4616	27.0554	37.3273	38.9769	37.3238	28.5078	31.9707	28.1969	26.9133	31.3613	27.833
PFDN1	46.1141	50.2219	46.2005	70.299	71.5897	74.8011	44.613	43.9011	48.2583	48.1121	51.5041	51.4181
PFDN2	156.285	145.752	153.679	151.633	153.96	151.156	139.314	134.67	131.383	130.583	133.118	131.233
PFDN4	70.1715	71.6125	73.4285	103.797	96.1277	94.1608	67.0405	74.1985	74.7916	92.605	84.0344	86.9465
PFDN5	520.204	532.808	506.351	609.839	603.494	607.978	556.216	553.233	546	481.136	470.936	480.506
PFDN6	104.279	99.1779	95.5772	138.723	139.64	137.215	89.0442	94.1091	89.938	126.333	116.552	121.59
PFKFB1	0.19174	0.116249	0.0289089	0.0557256	0.109018	0.0606602	0.171058	0.249304	0.224495	0.156211	0.0526052	0.0557786
PFKFB2	7.27228	6.9463	7.03297	8.96774	9.09502	9.15876	8.70329	8.2283	8.57778	7.78478	7.48423	8.22694
PFKFB3	9.1765	8.81603	8.57	7.87041	6.91552	6.72575	8.7048	9.30571	8.86901	8.40969	8.78808	7.55722
PFKFB4	24.9528	24.4982	25.0949	5.37365	5.49841	5.58804	23.5125	23.9183	25.7951	21.0399	20.5156	20.5317
PFKL	132.306	125.918	124.989	81.4123	80.2503	82.8156	118.915	110.794	108.759	92.2479	95.2275	95.6089
PFKM	85.3795	88.9665	91.2546	82.6903	83.7275	76.0167	84.8833	88.5811	87.3143	71.9563	76.2946	69.3801
PFKP	129.317	122.302	123.747	96.9193	98.0437	102.332	136.691	131.899	130.174	116.14	115.867	117.273
PFN1	1619.3	1545.94	1600.83	2239.89	2238.04	2202.61	1257.97	1234.51	1178.55	1582.32	1607.98	1582.79
PFN1P1	0.2688	0.0963671	0.250995	0.235562	0.159425	0.861425	0	0.117923	0.192363	0.334205	0.23975	0.103535
PFN1P11	0.412096	0.333031	0	0.449602	0.273987	0.495058	0.224928	0.406671	0.66362	0.384911	0.690886	0.237794
PFN1P2	0.898593	0.892162	1.03547	0.166472	0.170147	0.103518	1.24043	1.31876	1.8123	0.549857	0.4812	0.908301
PFN1P6	0.19748	0.212701	0.461469	0	0.175303	0	0.754217	0.389862	0.953315	1.10568	0	0.455774
PFN1P8	0.303805	0.389754	0	0.107066	0	0	0	0.39873	0.649794	0.150839	0	0.281472
PFN2	35.367	34.0262	34.0468	56.6497	56.2893	54.3848	44.0164	41.8064	41.4006	55.4737	53.9925	52.8659
PFN4	0.804778	0.490846	0.658543	0.446447	0.456109	0.707126	0.401152	0.540901	1.22291	0.862211	0.708455	1.11188
PGA3	0.091965	0.113349	0.19124	0.06793	0.0555325	0.133095	0.0632415	0.19843	0.206268	0.21363	0.162961	0.196874
PGAM1	545.263	548.934	539.775	899.902	905.088	899.946	612.403	615.912	612.605	610.375	610.728	614.736
PGAM1P10	0	0.0404946	0	0.0673238	0.0343123	0.0367522	0	0.0496751	0.040448	0	0.0506833	0.17714
PGAM1P5	0.090195	0.0475889	0	0.109984	0.102215	0.169359	0.0413099	0	0.119702	0.0700373	0	0.0263496
PGAM4	0.719759	0.574068	0.675244	0.85939	1.02462	1.24715	0.527492	0.570371	0.711499	0.638697	0.351374	0.703317
PGAM5	27.1464	26.2804	28.8867	26.8956	27.2597	26.3789	24.3023	22.7091	23.4107	28.2253	29.0014	28.9782
PGAP1	1.96706	1.68063	1.72516	0.870466	1.13728	0.895781	2.01643	1.94913	2.45955	1.4091	1.71328	1.26909
PGAP2	31.1785	29.2103	32.0353	34.5434	34.9341	34.3679	30.8673	29.8332	32.2324	30.1266	31.9548	32.1922
PGAP3	3.06366	3.29028	2.95083	2.9025	2.8716	2.6565	2.67418	3.12653	3.33034	3.04753	3.29138	3.13547
PGBD1	1.76353	1.19395	1.24888	2.42797	0.331077	1.0267	0.876326	0.353379	1.14165	2.75791	2.31237	2.43553
PGBD2	2.53586	2.21592	1.98822	2.72429	2.59861	3.14329	2.6805	3.10917	2.51453	2.73942	2.62553	3.00075
PGBD4	0.414797	0.505902	0.415217	0.239343	0.251162	0.200082	0.390848	0.387821	0.416869	0.524027	0.47284	0.489465
PGBD5	0.0155849	0.0331351	0.0113794	0.001837	0.00939891	0.00199599	0.00449841	0.00533399	0.0065059	0.00771317	0.0730482	0.0121094
PGC	0	0.0393701	0.0681923	0.0494818	0.101093	0.0538845	0	0	0	0.0462502	0.195451	0
PGD	143.204	140.367	144.188	187.88	187.674	186.16	129.619	129.271	135.782	150.894	144.275	141.975
PGDP1	0.140675	0.204477	0.145601	0.23373	0.270623	0.237525	0.0765592	0.15947	0.0556073	0.152909	0.18698	0.123146
PGF	0.0498888	0.214509	0.056061	0.0735399	0.069216	0.0194474	0.242836	0.208229	0.271901	0.278223	0.249885	0.354004
PGGHG	2.21238	1.6903	2.32779	0.735824	0.609401	0.579345	1.5438	1.12422	1.10478	0.781121	0.774132	0.94344
PGGT1B	12.6392	12.5986	11.7533	17.8861	19.65	18.5123	11.1565	11.5805	11.304	12.7858	14.8448	13.4093
PGK1	1128.87	972.885	1100.9	831.299	829.731	797.217	864.193	754.527	842.596	566.327	594.512	636.032
PGK1P2	0.364418	0.317598	0.138179	0.151889	0.19389	0.165467	0.186719	0.222455	0.203653	0.37278	0.25649	0.425043
PGLS	194.561	187.528	186.485	185.703	184.969	181.74	169.243	169.526	168.955	126.68	130.815	122.242
PGLYRP1	0.0418891	0	0.0387637	0	0	0	0.0456864	0.164111	0.133648	0.104029	0.0557617	0
PGM1	80.96	81.8471	82.6063	78.6175	78.2505	77.697	85.4032	83.0086	85.9818	57.847	56.9122	57.1023
PGM2	20.6899	17.6567	20.3465	26.9279	27.2589	26.5309	18.9471	17.5716	17.5461	20.2643	18.4198	18.4856
PGM2L1	2.08235	2.25406	2.18881	1.05742	1.36322	0.970869	2.08925	1.90139	2.16772	2.10534	1.92297	2.37149
PGM3	9.12083	10.5528	8.55239	11.6842	10.9126	8.34737	9.93637	10.2859	9.23316	9.63318	9.21825	10.1066
PGM5	0.128488	0.317737	0.259498	0.0204587	0.570815	0.0222405	0.165909	0.914193	0.431333	0.241437	0.334498	0.194434
PGM5P2	0.154037	0.190411	0.0946598	0.0454526	0	0	0.0838858	0.133395	0	0	0.0341398	0.0897607
PGP	20.0898	18.6371	18.5904	29.3322	30.1107	28.0955	14.8731	15.6298	14.4438	19.4444	18.6785	18.9144
PGPEP1	5.34117	4.69371	4.8851	2.30195	2.26888	2.75562	4.09818	4.48017	3.36386	3.29872	3.26109	3.91632
PGPEP1L	0.0271807	0.0288116	0.160051	0.0821566	0	0	0	0.0220783	0.0987277	0.146661	0	0.0198964
PGRMC1	98.7797	95.8462	97.6717	145.097	141.129	146.944	89.4314	87.4027	87.713	102.393	103.129	104.362
PGRMC2	54.7466	56.6534	54.9407	61.3403	58.0812	54.6509	68.6569	71.8367	70.1405	67.2121	64.691	69.0798
PGS1	12.1872	10.3181	12.3174	11.7796	10.6201	11.2295	11.537	11.3088	10.6618	5.88796	6.17048	5.99974
PHACTR1	0.190756	0	0.0278411	0.0134197	0.0137134	0.110446	0.103529	0.139127	0.170294	0.236863	0.0736951	0
PHACTR2	3.15985	3.28516	3.44591	1.33658	1.47352	1.65183	1.71884	1.89929	1.96159	2.1396	1.79589	1.58332
PHACTR2P1	0.0746361	0	0	0.0329865	0	0.036011	0.0195584	0	0.132603	0	0	0
PHACTR3	0	0.0823538	0.0182938	0.0139907	0	0	0.075841	0.0514868	0	0.0123748	0.0264653	0.0219518
PHACTR4	10.7404	11.4589	11.7226	4.55927	5.01765	4.62726	9.57877	9.84065	10.2031	16.1465	16.5242	15.3277
PHAX	28.7513	28.6361	34.062	37.7755	40.8807	40.7096	32.305	33.7679	30.3121	41.0834	42.8665	42.5465
PHB	219.148	212.981	213.979	337.758	339.997	343.323	168.885	172.585	170.689	221.478	223.799	238.855
PHB2	317.73	312.815	311.579	351.394	349.332	349.824	338.741	333.085	323.853	285.719	284.317	285.366
PHBP15	0.227921	0	0.126661	0	0.0819967	0	0.0497308	0.0596008	0	0.169801	0.18208	0.105861
PHBP3	0	0.073592	0.0639994	0.0306305	0	0.233996	0	0.0902617	0.183715	0.129051	0.0460897	0.0806102
PHBP4	0.0673903	0	0.0622379	0.148988	0	0	0	0.0438849	0.0357274	0	0	0.0392115
PHBP9	0.137279	0.182258	0.285306	0.0303478	0	0.0993542	0.261841	0.447078	0.181991	0.383568	0.0913232	0.199669
PHC1	4.14157	3.83321	4.03988	1.91778	1.65193	1.88269	4.26171	3.65081	4.29988	3.34721	3.404	3.31125
PHC1P1	0.516185	0.438572	0.431365	0.457978	0.153792	0.178386	0.653572	0.73624	0.380318	0.44034	0.225156	0.342337
PHC2	43.3795	45.4676	44.1795	36.583	40.0511	37.3422	37.0813	37.5835	35.7536	25.6773	28.9176	29.1876
PHC3	10.5117	9.54494	11.1886	8.07808	9.31391	8.15381	10.8311	10.2268	12.5762	7.93586	7.81318	8.22137
PHEX	0.0363541	0.0612481	0.0400039	0.141993	0.118869	0.108793	0.055336	0.0515737	0.068628	0.226079	0.140016	0.153152
PHF1	21.647	19.5773	21.4531	13.871	13.2791	12.978	14.7735	14.6007	14.1882	14.025	13.6837	14.9971
PHF10	43.3469	43.8912	44.1824	28.6525	28.9029	27.5004	34.1751	35.0456	33.9647	33.0953	30.7474	32.905
PHF11	8.56994	9.46148	9.98832	9.5017	10.5423	9.88083	9.46101	8.3924	8.05618	9.5595	9.55166	9.59172
PHF12	15.4198	14.92	14.0049	8.34104	9.4872	7.62419	16.336	18.3522	15.4663	19.4355	16.4544	17.0538
PHF13	11.7875	12.1303	11.5302	9.83796	10.4594	10.1187	13.1124	12.9995	13.5698	9.83623	10.1649	10.3721
PHF14	14.1155	14.7572	14.1858	16.3016	14.3365	14.278	12.4079	13.3689	13.586	15.8346	15.6949	16.9275
PHF19	85.0346	82.5175	83.0195	116.966	115.42	118.387	61.8764	56.8139	56.1419	77.8326	72.4996	74.7369
PHF2	7.76003	7.07729	7.65776	3.43726	3.19929	3.00841	7.23937	7.25805	7.17913	8.38087	7.58362	8.32231
PHF20	29.0302	27.423	28.6889	39.7345	39.6123	39.9658	30.8573	31.8478	30.8688	25.585	24.9451	26.9808
PHF20L1	8.28302	9.33536	8.34155	9.55194	9.94745	8.92681	11.5216	11.7543	11.4872	12.478	13.4652	13.3068
PHF21A	16.3754	16.585	15.2842	3.49717	3.64418	3.00433	13.8754	12.8122	12.8748	13.3005	13.7308	11.412
PHF23	44.4324	46.1286	44.0471	48.553	49.5954	50.2939	42.7845	38.3626	37.7245	40.4754	37.0213	42.7482
PHF3	16.8491	17.9774	17.4912	4.5666	4.58414	4.99256	14.1993	15.5598	15.3022	17.2349	16.6335	17.0241
PHF5A	49.6554	45.5232	51.6059	82.2649	88.3531	87.9666	49.0105	42.5088	45.0218	48.8882	47.6634	50.3155
PHF6	15.5282	15.7006	16.6662	18.888	18.5098	18.2922	18.096	20.4989	19.7228	18.6257	15.8404	17.1698
PHF7	2.07344	2.49984	2.53502	1.21109	1.16655	1.34737	2.0225	2.66692	1.53471	1.63368	2.45088	1.35283
PHF8	9.02327	10.5648	8.68406	9.83567	10.0723	10.3336	9.89926	9.43259	9.15764	11.2955	10.7908	11.7715
PHGDH	20.4598	16.4901	20.1857	19.3007	25.6507	26.5778	21.1837	14.7347	25.7248	15.6495	16.1406	24.0379
PHIP	2.12763	1.76963	1.87949	0.617461	0.565724	0.413159	2.00495	2.10644	2.13981	1.32628	1.47926	1.56685
PHKA1	14.0979	14.7995	13.9751	12.0946	12.359	12.7126	12.7359	12.6849	11.6085	9.86191	10.8937	10.6954
PHKA2	11.652	10.6363	10.1329	8.6986	8.32997	8.47655	11.6634	9.76033	10.0502	11.2954	10.4448	9.87175
PHKB	15.9661	15.3054	18.4361	27.4507	27.5467	27.6462	17.9905	20.9373	17.9634	18.3917	21.3032	20.5072
PHKG1	0.342088	0.290646	0.431354	0.108382	0.0688327	0.203649	0.364961	0.451276	0.179545	0.579184	0.296465	0.34422
PHKG2	22.2136	22.879	21.6324	22.9619	23.7582	24.7613	19.0506	18.005	18.1485	20.7692	21.1292	21.9117
PHLDA1	5.35043	5.47886	5.4853	1.30429	1.42143	1.40213	4.71034	4.33637	4.48126	2.13348	2.06286	2.09782
PHLDA2	66.2589	63.1141	61.7182	53.5918	58.9737	61.5971	48.4863	41.1873	44.9985	41.7389	41.0411	41.6121
PHLDA3	24.9585	23.7051	24.1315	24.1571	24.4996	22.7944	23.6153	22.1827	20.5369	25.0818	26.936	24.1075
PHLDB1	2.57409	3.22097	2.82967	3.53663	3.29548	3.683	3.55319	3.32181	3.32609	4.26328	3.77968	4.2594
PHLDB2	19.2823	21.5361	21.1937	18.6078	18.781	18.5077	21.8296	22.3291	23.0009	14.265	14.5248	14.3433
PHLDB3	5.43335	5.18969	4.7084	2.83454	2.41048	2.9075	5.00056	4.25271	5.40322	3.33234	4.42355	4.86174
PHLPP1	9.45045	8.87349	9.97047	6.78307	6.63561	8.59733	10.1635	10.7802	10.6003	6.73602	6.27467	6.66176
PHLPP2	1.68274	1.45062	1.61432	2.58331	2.86622	2.83851	1.95006	1.91068	1.80988	2.68255	2.49887	2.8073
PHOSPHO1	0.139689	0.0499632	0.191125	0.229134	0.29035	0.0905585	0.323969	0.313271	0.257732	1.23663	1.30705	1.12868
PHOSPHO2	2.8219	2.20753	2.20998	3.75273	2.78135	3.47449	2.75856	2.80592	3.30245	3.484	2.68338	3.38517
PHPT1	196.934	192.071	197.694	234.079	239.198	244.035	179.117	181.371	182.214	196.016	201.893	193.045
PHRF1	9.42583	9.21618	9.22448	6.6807	7.55818	6.89015	7.64982	8.18995	8.60983	9.10353	9.22074	8.80668
PHTF1	24.6268	21.9207	23.9024	37.1169	39.0669	40.1917	20.7596	20.3083	20.0925	23.6897	24.8683	26.1547
PHTF2	6.59884	6.86766	6.99868	7.27492	6.31827	6.55283	6.68018	6.99769	6.61339	6.62607	5.65524	6.24183
PHYH	13.8573	14.214	14.5704	19.0272	17.3457	16.5293	13.059	14.0595	12.922	17.8039	16.2114	16.7545
PHYHD1	0	0.041064	0	0	0.0456279	0	0.131688	0.0614688	0.0125005	0.135159	0.0482775	0.156643
PHYHIP	1.44649	1.36036	1.53235	1.93951	1.57559	1.77757	1.71335	1.46344	2.64013	2.66832	2.04764	2.60759
PHYKPL	15.002	13.3674	14.2203	12.8715	11.4664	12.2824	10.4033	12.8921	12.0714	12.3261	13.1719	13.2291
PI15	0	0	0	0	0	0	1.29643	1.36299	1.43874	0	0	0
PI16	1.69038	1.09833	2.48205	2.1311	1.57486	2.40703	0.794024	1.70711	1.62864	0.641337	0.921864	1.09468
PI3	43.2322	40.6152	39.3254	31.7526	32.8907	30.1668	38.2257	37.6846	38.2015	53.7383	53.8958	55.5189
PI4K2A	12.5956	12.1248	12.8357	14.4442	14.4748	13.6311	12.9286	13.1287	12.634	14.3415	14.2163	14.0309
PI4K2B	8.92108	9.0381	9.59423	8.23364	8.29757	7.96047	7.67218	7.90681	7.85036	9.88099	10.2435	9.71919
PI4KA	12.1674	12.6347	13.5398	10.2359	9.34645	9.67259	12.0063	11.7266	11.9855	12.6488	12.9511	11.6247
PI4KAP1	0.0728188	0.276886	0.294566	0.219475	0.0527747	0.252924	0.206027	0.358141	0.153348	0.126651	0.193542	0.238116
PI4KAP2	1.49185	1.93381	1.98327	1.18907	1.92947	1.90232	1.75011	2.47542	1.85836	2.48344	1.64954	1.68259
PI4KB	24.5622	23.8361	25.1835	32.9911	33.5157	32.3054	20.5216	22.2775	22.868	34.2959	30.5938	30.3937
PIANP	0.0207093	0.190568	0	0	0.00938968	0.00998996	0	0	0.0460673	0.0435798	0.0275145	0.0484084
PIAS1	14.8971	12.879	13.4524	16.1423	14.8826	15.2097	15.1409	14.1466	14.6711	12.0651	13.2658	12.6097
PIAS2	11.343	11.3792	10.9873	14.5224	13.8433	14.5264	13.9009	14.3579	12.5633	13.167	12.925	12.4494
PIAS3	14.0694	13.442	13.9748	8.41791	9.66881	9.36404	10.7495	10.7455	11.6725	12.7514	12.3321	12.9047
PIAS4	14.3632	14.8787	13.8803	13.4403	13.2621	13.571	15.6656	10.9079	12.2966	14.086	12.7847	12.9284
PIBF1	6.8362	7.94757	7.00207	3.65782	5.14368	4.89639	8.27739	7.4273	7.00772	8.62526	8.02963	7.33072
PICALM	253.243	255.75	260.626	221.267	224.42	232.155	297.317	315.172	322.056	216.827	210.572	215.289
PICK1	8.45269	6.96407	8.2796	8.79644	8.77498	8.81181	6.80651	6.04698	7.50671	6.95364	8.12834	7.49984
PID1	0.587566	0.404436	0.0684218	0.581452	0.262604	0.363406	0.12925	0.135552	0.629809	0.805584	0.392201	0
PIDD1	4.60443	4.44771	4.50243	4.63778	4.77727	4.35047	3.7813	4.6016	3.9484	4.00919	3.53023	2.75098
PIEZO1	45.1853	39.4643	44.0579	15.3831	14.8451	16.2975	33.5012	32.7993	30.8751	28.25	28.8189	30.8068
PIEZO2	0.378469	0.186853	0.247573	0.421315	0.465716	0.483699	0.101335	0.233069	0.381884	0.264185	0.260203	0.197158
PIF1	3.47654	2.97676	2.83227	2.63663	2.56667	3.23797	2.99923	2.41435	2.88184	4.42872	4.02533	4.67279
PIGA	11.579	12.6389	12.4693	14.8029	14.3588	12.2498	14.5198	16.6897	16.0249	12.6325	12.0938	12.0559
PIGB	13.5802	14.7404	13.1426	17.0306	17.0047	17.6961	12.7229	14.0358	13.6459	15.3189	15.0423	14.9675
PIGBOS1	16.7656	16.8933	16.449	20.0094	18.7794	17.1789	16.7955	17.7884	18.2777	17.7803	18.6919	17.3752
PIGC	23.9278	24.7059	23.873	29.6853	29.9538	29.7421	26.8492	29.7906	29.7898	30.4002	29.8966	29.9072
PIGCP1	5.66758	7.09859	8.00353	3.89044	4.86328	4.87125	10.1576	9.75263	9.87467	15.6925	16.1905	16.7673
PIGF	24.6583	21.3135	25.1613	25.6997	28.2889	28.8555	23.3222	22.4824	21.8694	23.8315	23.6399	23.8135
PIGG	12.1961	11.114	10.77	14.8986	15.4159	15.0414	10.0168	9.99136	10.4085	12.0696	10.4127	10.2062
PIGH	13.4775	12.2935	12.7306	18.2557	16.7786	15.7119	11.6725	12.4779	10.1007	12.0036	14.3765	13.4475
PIGHP1	0.114666	0.183723	0.212889	0	0.0514139	0	0.1877	0.451036	0.245038	0.142327	0.15279	0.132848
PIGK	26.4419	25.3849	27.0471	44.3309	46.8854	43.407	34.3789	34.6342	37.654	26.6992	27.681	27.5042
PIGL	10.9854	8.80127	9.24076	8.28646	7.26203	7.87517	10.2503	9.3615	10.1957	9.19375	8.72235	8.14776
PIGM	0.777112	0.845463	0.768951	1.02906	0.941137	1.09018	0.795597	0.860133	0.835257	0.555255	0.537525	0.469887
PIGN	7.64099	9.34625	8.09619	11.6269	12.0504	10.5394	7.44159	11.1096	6.62379	6.72957	3.47664	6.14928
PIGO	15.5791	16.2833	15.9275	25.2236	23.656	24.9	15.7441	16.0339	14.2194	17.7006	19.8229	19.9147
PIGP	39.9355	38.3548	40.2395	43.6185	44.7583	44.0168	39.0136	39.5093	41.6279	46.6516	43.0068	46.283
PIGQ	38.6194	33.8184	33.211	46.2179	47.6305	44.5021	42.9517	39.3681	40.1186	45.1677	46.9268	45.0874
PIGR	0.0433721	0.0171348	0.0348152	0.0288692	0.200028	0.161365	0.0117907	0.472615	0.00568955	0.257751	0.493095	0.0317112
PIGS	42.3608	45.1676	43.8266	52.8321	51.3754	54.628	40.588	42.351	39.3327	46.593	47.8494	47.0073
PIGT	103.399	105.491	105.726	43.7054	47.2051	42.5573	111.794	119.566	112.659	111.285	116.259	121.554
PIGU	40.3361	38.9709	40.3392	52.4538	52.8531	54.1119	36.4837	38.8458	39.2214	36.9294	34.3665	34.934
PIGUP1	0.0677319	0.217572	0.125983	0.238407	0.0605969	0.261174	0	0.0889968	0.290163	0.168204	0	0.0783557
PIGV	4.87001	3.9029	1.91872	3.49556	3.61136	3.0279	5.37522	4.2783	3.22633	3.06918	3.22266	2.58274
PIGW	11.0324	12.1489	11.0664	14.7385	16.2107	15.7557	8.70603	9.83635	10.6946	9.91483	9.03466	9.37402
PIGX	19.7138	21.3519	20.2408	28.9422	26.1596	27.605	20.005	19.3022	18.7213	22.0385	21.7371	21.8961
PIGY	25.1683	25.3772	25.3676	37.2654	36.9282	36.2555	26.9083	27.9781	27.5009	23.0828	22.513	23.4877
PIGZ	0.702594	0.831433	0.628964	0.222549	0.171864	0.526963	0.969276	0.789165	0.969901	0.602127	0.348464	0.439887
PIH1D1	88.6776	82.8595	85.4921	97.6861	99.4156	100.698	87.9915	86.4059	83.2279	78.2728	80.4397	79.204
PIH1D2	2.46037	2.3504	2.12934	2.28141	2.18281	2.85249	2.49921	3.9442	1.89749	3.15515	2.74393	1.64423
PIK3AP1	0.0144172	0	0.00931429	0.00426537	0.0473333	0	0.0257548	0.0186006	0.0128885	0.034751	0.00992442	0.0159904
PIK3C2A	4.81243	3.98476	4.37446	1.45215	1.22676	0.475818	1.76113	4.13444	1.40521	4.3916	4.57012	4.07118
PIK3C2B	1.87003	1.42936	1.62988	1.29966	1.92871	1.73899	2.41735	2.70065	2.15852	2.43838	3.27517	2.06294
PIK3C3	50.5355	54.6185	53.9872	45.6214	46.4984	43.8206	44.8147	50.7888	46.5037	43.0125	51.3923	49.0946
PIK3CA	3.39506	3.01574	3.50788	0.985938	1.15155	1.00968	3.75057	3.74987	3.36664	2.28716	2.22755	2.26507
PIK3CB	13.9802	13.7095	14.2504	17.2992	16.5463	16.5021	15.1493	13.719	15.6536	13.7065	14.9774	13.4724
PIK3CD	0.197886	0	0.122254	0	0.0588666	0	0.184572	0.0863571	0.527358	0.0816242	0	0.23829
PIK3CG	0	0.00339871	0.0156734	0.00379227	0.0077594	0.00824342	0.0140384	0.0220447	0	0.00756145	0.0113487	0.0099981
PIK3IP1	4.07778	3.60282	3.73992	0.791982	1.23226	1.82073	2.7978	2.90999	3.36462	3.454	3.06595	3.4503
PIK3R1	0	0.0602205	0.108847	0	0	0.114411	0	0	0.105307	0	0	0.0687001
PIK3R2	37.1728	35.4955	38.889	27.1314	27.352	27.9223	33.7959	31.9484	31.0715	29.6763	32.1714	29.8717
PIK3R3	10.1458	10.1398	10.6999	14.3175	14.484	14.7138	7.11679	8.44458	6.57765	9.55265	9.5274	8.95666
PIK3R4	12.3241	15.8436	13.5918	13.8576	13.6021	13.6804	15.3791	12.4881	12.1957	21.9589	17.6827	17.3368
PIKFYVE	2.55812	2.84659	2.74767	2.12575	2.1172	1.94804	2.82301	3.22762	3.13084	2.58926	2.37321	2.65585
PILRA	0.0970972	0.701453	0.368557	0.0539963	0.114068	0.0889047	0.743741	0.219404	0.485751	0.46172	0.206852	0.335705
PILRB	3.35345	3.22512	2.48958	1.33145	1.56883	1.13788	3.75482	3.25524	4.15517	5.02166	5.51468	5.28604
PIM1	60.5343	61.4017	60.3015	21.1963	20.5777	22.6005	50.5946	53.0141	49.2258	35.6892	34.2268	37.8285
PIM2	26.9592	25.5958	25.9376	17.0379	17.7081	18.3333	26.002	23.4832	23.7285	24.0873	23.6365	22.9605
PIM3	43.6596	43.5371	45.5218	30.1169	29.601	29.1907	37.8728	35.5735	33.2517	31.7026	31.6107	30.7512
PIN1	81.0128	74.4346	74.1454	109.683	112.3	111.035	72.7082	71.0154	73.2615	75.3232	77.5646	75.2953
PIN4	18.0807	16.287	20.695	30.4785	30.1116	30.1271	24.6893	20.1617	20.0711	20.8787	18.4914	29.6481
PIN4P1	0.0999722	0	0.0934903	0.261971	0.266241	1.82563	0.436409	0.394794	0.429178	0.622113	0.93809	0.346181
PINK1	36.6153	35.9195	37.8396	56.0087	54.3103	54.2631	36.3675	35.0213	35.9797	44.3306	44.2109	46.2459
PINLYP	0.0785398	0.151292	0.244382	0.100792	0.192056	0.29224	0.231711	0.154862	0.0484463	0.162268	0.155086	0.198798
PINX1	14.4971	13.6515	16.0561	15.7488	14.6186	15.5286	10.8156	12.893	10.4491	15.4159	13.8303	17.4742
PIP4K2A	4.52015	5.62504	5.44222	5.80057	5.3835	5.99587	6.51825	7.70013	6.94771	5.52492	5.64931	6.14614
PIP4K2B	19.3115	19.2938	21.1523	20.5077	21.8197	20.663	17.9922	20.8352	17.9026	17.6119	17.5845	18.6898
PIP4K2C	14.3484	12.6579	14.2482	20.1179	18.1269	18.1873	14.3005	13.9448	14.081	14.6838	15.805	15.3672
PIP5K1A	37.0812	40.0639	37.2589	51.1653	51.207	48.2948	43.7515	46.689	46.6652	49.4286	47.8815	48.9369
PIP5K1C	8.91831	9.94052	9.62938	5.66644	5.24114	5.51233	11.3513	10.7488	11.0982	9.91427	9.58553	9.50495
PIP5KL1	1.12008	0.863629	1.33894	0.337361	0.557243	0.631963	1.42657	1.75901	1.11462	1.0274	0.467392	0.513505
PIPOX	0.326681	0.389514	0.650628	0.243346	0.0879379	0.171705	0.313014	0.192245	0.431658	0.249186	0.441493	0.34817
PIPSL	0.26057	0.265837	0.231112	0.455005	0.283899	0.436119	0.254642	0.527806	0.337953	0.399908	0.27717	0.264248
PIR	37.3816	37.9298	37.7404	113.346	111.889	114.244	30.3004	32.435	29.4989	86.1275	91.4524	89.1727
PISD	8.18498	7.41136	7.48944	11.7709	11.4129	10.4109	7.3545	7.04621	6.23703	7.52553	7.90609	7.90604
PITHD1	34.267	35.4973	34.7853	56.6433	55.4824	57.113	33.1552	29.9715	31.9658	38.4853	38.9657	40.4098
PITPNA	31.8581	35.5387	35.3638	54.2358	59.2408	56.8526	33.3566	33.1955	31.6472	33.8382	38.9987	35.544
PITPNB	27.5741	26.3046	26.489	25.5955	25.7067	26.8908	23.5929	22.5463	24.6483	22.3884	22.556	23.2269
PITPNC1	25.2585	27.5346	24.4157	9.22249	10.156	8.4632	19.3858	21.7265	19.9347	9.58084	10.1025	8.39556
PITPNM1	38.2769	37.9946	36.1183	33.1641	31.2902	32.0472	36.9374	34.065	38.025	27.0548	27.2283	28.6295
PITPNM2	3.96594	4.47681	4.12118	1.77974	2.22681	2.28476	3.29176	3.38989	3.30537	2.95591	3.10014	3.15307
PITPNM3	11.5541	11.4177	10.7049	8.23477	7.95186	8.10782	13.0052	12.9488	13.8605	8.7585	8.76125	8.8855
PITRM1	15.5957	14.085	14.4089	24.4855	23.9547	25.2405	10.1537	11.6643	10.7131	21.8602	21.3076	20.0242
PITX1	50.0469	47.7662	50.0935	64.2373	64.6769	62.8916	52.887	51.5701	48.2965	46.808	50.3891	46.3034
PITX2	2.65942	1.30416	0.209079	2.72538	3.3852	1.5885	0.47308	2.52355	3.21382	0.162337	0.628966	0.356226
PITX3	1.40863	1.76206	1.44079	0.818692	0.617056	0.851683	2.0753	1.80379	2.21813	0.492105	1.0827	1.02675
PIWIL2	0.0328052	0.0758333	0.0288914	0.0914631	0.155572	0.114835	0.0716664	0.066989	0.206635	0.279828	0.117566	0.148845
PIWIL3	0.221914	0.122151	0.111078	0.18498	0.231918	0.162191	0.0330124	0.0724686	0.150389	0.0835565	0.0714605	0.0786483
PJA1	5.32435	5.75178	6.33653	6.69863	7.10294	6.90413	7.93819	6.93984	7.61348	9.2494	9.66076	8.43386
PJA2	27.9191	30.2168	31.0482	27.2585	25.873	27.3341	33.057	36.6661	37.212	35.7465	36.2826	35.67
PKD1	8.29537	10.5602	8.38192	2.18303	1.74637	1.89024	6.86239	5.91176	6.48934	6.08063	8.68318	9.70348
PKD1L2	0.158528	0.176245	0.268322	0.36208	0.243466	0.160873	0.275818	0.42467	0.391941	0.25283	0.288242	0.32221
PKD1P1	0.784987	0.74135	0.527813	0.0484845	0.100464	0.0743719	0.484671	0.524097	0.337823	0.383509	0	0.583526
PKD1P5	0.00878583	0	0.0161076	0	0	0	0.0167145	0.00849421	0.013814	0.0218355	0.0320853	0.010284
PKD1P6	1.20192	1.0387	0.950876	0.16499	0.101667	0.100629	0.635758	0.635334	0.478682	0.943078	0.772618	0.665972
PKD2	2.62177	2.6943	2.02609	2.74733	2.31366	2.48612	3.57039	3.11762	2.63084	2.77444	2.60148	2.67042
PKD2L2	0.894384	0.917233	1.18467	1.02569	0.90922	1.15409	0.875518	0.679211	0.633547	1.01087	0.519313	0.701827
PKDCC	3.33476	3.71106	4.55679	1.81316	1.87307	1.90261	5.43965	6.28831	7.26096	2.08719	2.28575	2.14217
PKDREJ	0	0	0	0	0.0107568	0.0171362	0.00321859	0.0305379	0.0155204	0.0036788	0.0157265	0
PKHD1	0	0.00409752	0	0	0	0	0.00423228	0.00501827	0.00612079	0.00725693	0.00258503	0.00227867
PKHD1L1	0.0179581	0.01181	0.0185149	0.0179396	0.0152994	0.0173242	0.0134205	0.0433899	0.0364568	0.0237109	0.0283176	0.0210246
PKIB	0.0554757	0.104992	0.546272	0.32286	0.41619	0.226964	0.313995	0.372255	0	0.789314	0.166121	0.541706
PKIG	8.26452	9.14284	10.0069	10.8579	10.6765	11.1244	12.6113	10.7906	12.7751	11.6374	11.8527	11.173
PKLR	0	0.0589417	0	0	0	0	0.038053	0.0399914	0	0.0289705	0.0309828	0.0136233
PKM	2706.99	2633.09	2671.33	3163.68	3185.87	3167.4	2539.48	2518.27	2531.1	2214.89	2215.52	2230.9
PKMP1	0.0990747	0.157054	0.197443	0.17561	0.179428	0.127454	0.179716	0.235238	0.156592	0.246157	0.219464	0.231325
PKMP4	0.475804	0.171732	0	0.410988	0.139092	0.303078	0.343405	0.208406	0.169626	0.19863	0.429216	0.366177
PKMP5	0.093645	0.0329797	0.05741	0.0553348	0.0706792	0.120468	0.101913	0.060622	0.0657604	0.135725	0.0622277	0.0911183
PKMYT1	36.2624	33.0236	37.0777	33.9821	29.2249	35.8877	28.9227	31.0168	26.088	35.4233	36.454	32.4971
PKN1	78.5529	78.1972	74.576	62.2578	63.7099	60.6164	82.6397	81.8041	81.2177	72.5993	73.8613	73.2485
PKN2	19.4008	18.4938	18.6767	17.9729	17.7974	16.5017	17.3206	19.6811	19.1241	15.4939	15.9496	16.3515
PKN3	31.5661	31.0845	29.6373	22.8037	21.9441	23.0616	26.8347	25.6915	25.5731	28.4144	27.4296	26.2542
PKNOX1	7.29556	8.27926	8.7831	11.4319	11.6483	12.4442	8.79995	8.0667	6.81601	11.2604	10.8882	10.9512
PKNOX2	0.00510269	0.0158953	0.0140423	0.00452877	0	0	0.0166455	0	0.00535434	0.00634049	0.00677739	0.0179089
PKP1	0.0645033	0.0226856	0.0789982	0.0191493	0.039181	0.0284563	0.0046914	0.0445268	0.033912	0.0321688	0.0458444	0.0674708
PKP2	14.4939	15.7718	14.5014	9.31371	7.16023	7.6792	9.48619	9.66704	10.3767	4.69148	5.27844	4.37028
PKP3	39.8624	39.088	36.4853	34.4452	33.2699	32.9513	25.9129	23.5626	24.4422	32.9862	33.6711	33.9757
PKP4	15.63	14.5871	15.8691	14.6318	14.2401	13.3417	14.0071	14.9208	18.252	14.4427	14.0675	15.2902
PLA2G10	0.108523	0.0859051	0	0.0239107	0.0244037	0.0782034	0.0883878	0.0702165	0.14288	0.486862	0	0.219768
PLA2G12A	36.1584	33.1796	31.4674	47.786	45.6167	43.6593	28.9999	32.5378	31.9825	26.949	33.3066	37.0273
PLA2G12AP1	0.398281	1.15454	0.897832	0.501491	0.255145	0.329278	1.42802	0.596705	1.45873	1.20057	1.36469	1.71393
PLA2G15	8.46757	9.05057	8.3209	9.46114	10.0378	8.92598	7.22507	7.03237	8.22491	9.19167	9.00283	8.92427
PLA2G16	27.1624	26.4785	27.2124	39.5982	40.2001	40.7275	29.4006	31.3481	32.9565	32.6953	31.9838	33.8173
PLA2G2C	0.0433959	0.0381177	0.0398276	0.0449221	0.00656337	0.00697773	0.0471955	0.0653712	0.0531667	0.00898674	0	0.0845814
PLA2G2D	0.00898142	0.018943	0.024739	0	0	0	0.00976917	0.0232067	0.0188754	0.0111592	0.0357955	0.0419992
PLA2G4A	50.3883	54.7606	54.9185	50.9605	50.143	52.068	47.8238	47.8916	48.6987	88.5144	87.0894	89.1303
PLA2G4B	0.11099	0.392678	0.473773	0.202205	0.245712	0.165008	0.376497	0.32416	0.563765	0.526597	0.977147	0.438337
PLA2G4C	1.41897	1.06969	1.42452	0.945981	0.971545	0.998443	1.80292	1.07309	1.10027	1.65812	1.10244	1.06424
PLA2G4D	0.566513	0.297658	0.328981	0.0723319	0.133183	0.208817	0.611244	0.357604	0.43336	0.940252	0.678383	0.692825
PLA2G4E	0.0171388	0.0361146	0.0104826	0	0.00518609	0	0	0.00737283	0.023984	0.0765906	0	0
PLA2G5	0	0.030544	0.0528876	0.029487	0.0451917	0	0	0	0.0175302	0.0413333	0.0221109	0.0335475
PLA2G6	3.07029	5.77261	3.61717	0.630156	0.825494	0.815232	2.79016	3.53254	2.22436	2.5049	1.74402	2.06422
PLA2R1	0.106855	0.220047	0.150813	0.174114	0.117339	0.124716	0.26618	0.369322	0.191605	0.155308	0.153601	0.235092
PLAA	29.198	31.3392	30.3015	37.1262	35.9996	37.2074	31.7449	33.3977	33.1731	34.0542	34.4903	33.7686
PLAC1	2.50247	1.67549	1.94156	1.57192	1.00696	2.00831	3.34423	3.36354	3.86523	0.91352	1.1232	1.33913
PLAC8	0.577111	0.62906	0.512537	0.321812	0.826952	0.197021	0.228397	0.444985	1.01601	0.339063	0.218682	0.155768
PLAC8L1	0.150309	0.0538701	0.139373	0.0452454	0.0462474	0.241756	0.218709	0.0655989	0.0534341	0.12442	0.489884	0.232517
PLAC9	0.720641	0	0.10296	0.0773469	0.0558015	0.0358315	0	0.214903	0.189424	0.55951	0	0.145138
PLAG1	1.03482	0.780482	0.802219	0.61886	0.70949	0.857258	1.29493	1.28799	1.18424	0.837528	0.822795	0.926561
PLAGL1	5.21422	1.89151	3.20217	3.81463	2.53263	3.32105	3.33418	3.42481	3.01399	2.82517	3.38794	3.14829
PLAGL2	8.63269	8.77084	8.77592	8.35021	8.42142	8.02699	9.45227	9.64435	9.3442	8.83758	9.03111	8.48817
PLAT	48.6971	47.8951	48.1021	3.59731	3.71946	3.89707	10.5536	8.52446	8.15348	5.11528	4.042	5.25197
PLAU	1.82702	2.37387	1.86333	3.59419	3.48215	2.88587	1.04589	1.80873	1.05553	5.00184	6.16941	5.69712
PLAUR	74.7461	78.708	75.8087	31.2479	28.9215	34.634	54.9324	56.5091	53.1011	39.4449	38.9011	37.7439
PLB1	1.89206	1.92961	1.65895	1.96521	2.08433	2.08486	2.10727	1.96684	2.12983	2.23948	2.20161	2.40334
PLBD1	0.0351898	0.0373847	0.0975326	0.0311136	0.222072	0.0339577	0.0383567	0.0458541	0.0746652	0.262189	0	0.204697
PLBD2	14.9571	15.4155	15.0486	9.58938	9.62706	9.05121	15.299	14.1819	14.3006	18.3524	18.2856	18.1566
PLCB1	0.0211499	0.439332	0.0775107	0	0.0122641	0	0	0.010424	0.0563914	0.0168146	0	0.00943702
PLCB2	4.74215	3.93214	4.65189	4.32055	4.04079	4.69207	4.7771	4.86848	4.79855	5.38739	5.63088	5.49991
PLCB3	26.689	25.4508	25.4526	13.2632	13.5432	13.7934	26.0681	24.9243	25.0476	19.8563	20.7972	20.1912
PLCD1	0.630051	0.787968	0.782134	0.406375	0.360605	0.470124	0.959041	0.492868	0.60578	0.897542	1.12697	0.697011
PLCD3	116.315	112.574	111.299	116.05	117.34	111.366	119.282	105.093	111.637	102.751	94.2554	99.2943
PLCD4	0.113988	0.100915	0.0556149	0.18032	0.0385046	0.0323692	0.070937	0.101685	0.0503821	0.134671	0.135911	0.319209
PLCE1	0.456441	0.483779	0.53103	0.187778	0.136	0.199369	0.535255	0.549797	0.56182	0.452226	0.45459	0.379996
PLCG1	20.1648	18.5749	20.0361	15.7183	15.081	14.6011	20.003	19.7588	20.1973	26.7631	25.0708	25.2945
PLCG2	0.905844	0.730167	0.638173	0.582453	0.468332	0.513493	0.93601	1.04254	1.13934	1.05409	1.20976	1.19796
PLCH2	0.176816	0.15826	0.113171	0.00910762	0.0279352	0.0198137	0.0352948	0.0397858	0.0350378	0.012758	0.0545709	0.060008
PLCL1	0.241384	0.265982	0.364931	0.10854	0.0832527	0.0885175	0.232838	0.264921	0.248944	0.152002	0.132039	0.160933
PLCL2	0.803913	0.787292	0.744681	0.727575	0.622839	0.666555	1.29784	1.22759	1.22079	1.492	1.28206	1.47048
PLCXD1	9.13859	9.3667	9.04755	8.35305	6.38761	6.35771	6.26615	6.64508	7.22988	8.85991	9.43802	8.3251
PLCXD2	0.684578	0.6481	0.662446	1.29014	1.08699	1.04128	1.39101	1.18259	1.12553	0.868519	1.02612	1.06146
PLCXD3	0.0118026	0.00310637	0.0108212	0	0.00268027	0.00284655	0.00962369	0.0152182	0	0.00733317	0	0
PLD1	15.0248	16.8565	17.4726	7.56416	5.65563	5.49871	11.3859	9.3434	10.2509	10.3633	6.21618	6.57248
PLD2	8.39241	7.79719	8.11981	4.91363	4.67392	4.81593	7.48853	7.54741	7.45552	6.7731	6.64057	6.78299
PLD3	81.3822	82.9597	68.5478	33.6685	29.2731	34.2777	77.1536	79.0014	80.2082	59.6423	64.8281	60.4096
PLD6	4.94195	4.7923	4.86916	4.4659	4.48254	4.68749	3.8454	3.6111	3.97781	2.93213	2.81553	2.54237
PLEC	40.0151	38.5586	38.6223	24.4375	25.4506	24.8257	33.518	32.7806	33.181	24.1204	24.6689	24.1789
PLEK2	58.2305	53.7	54.9684	42.8693	41.695	39.1843	47.3647	47.7798	49.4683	27.6582	28.6232	26.906
PLEKHA1	12.8322	14.4761	14.2814	15.9933	15.0594	13.6056	17.237	17.8716	16.4736	13.3891	14.3025	13.4513
PLEKHA2	28.4819	28.642	30.1202	39.9578	37.3772	41.2943	44.8611	42.7344	44.1179	45.6546	42.8496	43.9723
PLEKHA3	7.81917	8.12187	10.0301	14.0335	13.9135	17.0877	9.56011	9.22569	10.5558	8.33749	8.50166	8.28284
PLEKHA3P1	0.0310136	0.0329101	0	0.0274356	0.139943	0.17956	0.0675867	0	0	0	0.0412548	0
PLEKHA4	0.726	0.910587	0.950892	0.197408	0.366438	0.469688	1.16312	1.29946	1.46851	0.934786	0.85909	1.14852
PLEKHA5	4.03552	4.5375	3.71117	3.16281	2.87154	3.44363	4.36715	5.2088	5.21471	5.65806	5.67088	6.31332
PLEKHA6	16.2811	17.1317	17.3601	6.6097	8.26365	6.78388	11.6011	14.0356	14.9929	13.1183	14.9888	13.1131
PLEKHA7	0.85967	1.13247	1.01097	0.795153	0.701725	1.43468	1.00381	0.596394	0.525481	1.59263	3.17945	1.09916
PLEKHA8	3.40856	2.7968	2.98385	4.57276	3.66564	5.14902	3.08489	3.308	3.1673	3.32877	3.81379	3.66546
PLEKHA8P1	2.16593	2.8986	3.24211	2.34145	3.63063	2.91499	2.67288	1.63916	1.53311	3.09793	2.27358	3.8187
PLEKHB1	0.341104	0.475129	0.464591	0.131367	0.295743	0.493572	0.664278	0.453194	0.546626	0.227446	0.369298	0.282374
PLEKHB2	2.45931	2.4106	3.11662	4.56869	4.71269	4.35948	2.17921	2.64387	2.08149	2.75895	2.92666	2.66797
PLEKHD1	0.0464786	0.0320174	0.0323509	0.0218056	0.0128379	0.0283443	0.0153736	0.0331824	0.0788212	0.0554165	0.039022	0.06199
PLEKHF1	1.67195	1.96755	1.73512	1.4452	1.37574	1.29973	2.18144	2.42644	2.17142	1.96308	1.57928	1.70485
PLEKHF2	4.63312	4.59239	3.97604	3.0177	4.02538	3.85604	3.12286	3.79271	4.65282	4.07425	4.5836	4.34904
PLEKHG1	0	0.0268808	0	0	0	0.0307885	0.041637	0	0	0	0	0
PLEKHG2	11.8344	14.8706	10.0649	6.90731	6.05344	6.72428	13.9625	11.0451	11.9836	10.6796	8.87867	11.5878
PLEKHG3	12.0558	10.1491	10.0397	7.4166	7.70697	7.88217	10.2056	10.4371	10.0314	12.3978	12.4984	12.246
PLEKHG4	12.2547	11.8416	13.2197	7.56316	6.22455	6.98669	9.70872	9.33977	8.55281	7.71735	6.55238	7.07526
PLEKHG4B	0.00783729	0.0268079	0.0071839	0.00521893	0.00890089	0.00378036	0.0704128	0.0176787	0.0421406	0.0260201	0.0234171	0.0500223
PLEKHG5	2.42657	2.22493	2.31372	1.35571	1.46371	1.25979	1.55718	1.46393	1.66471	1.08962	1.10693	1.11306
PLEKHG6	0.540544	0.701687	0.954108	0.863595	0.581418	1.18359	1.08834	0.276235	0.859118	0.384441	0.428205	0.353955
PLEKHH1	3.2651	3.95181	3.90266	1.31078	1.30496	1.10449	4.3229	4.5735	4.56298	3.41669	3.03004	4.22659
PLEKHH2	0.0428353	0.0756475	0.127711	0.0665392	0.0482956	0.0950325	0.141777	0.0940473	0.105626	0.225998	0.195927	0.127884
PLEKHH3	16.1939	16.1782	15.9736	8.27347	8.16998	7.81681	12.5795	12.0704	12.992	14.1915	12.2992	11.7491
PLEKHJ1	34.3652	34.8064	33.1436	42.9729	41.5836	41.3339	27.4737	25.5504	28.8607	28.3667	29.7696	28.271
PLEKHM1	3.53692	3.5003	3.45087	2.62102	2.91381	2.7918	4.60107	4.56966	4.07453	4.28582	3.42656	2.94306
PLEKHM1P1	0.215573	0.188057	0.443471	0.197866	0.10118	0.157774	0.210198	0.172778	0.265431	0.314035	0.256739	0.260782
PLEKHM2	13.9296	16.5569	12.3297	11.5041	14.3974	13.3344	13.805	13.5249	16.4711	13.2108	13.799	14.8023
PLEKHM3	0.617725	0.583811	0.605143	0.45968	0.545283	0.442397	0.648306	0.814229	0.709692	0.68453	0.636269	0.71897
PLEKHN1	2.20902	1.78433	1.58963	0.542775	0.813319	0.667825	1.06008	1.04713	1.78343	0.844306	1.02787	0.827533
PLEKHO1	0.15527	0.0897725	0.0625826	0.042595	0.0377085	0.0422575	0.0913883	0.143343	0.0888885	0.172749	0.223686	0.558822
PLEKHO2	1.52042	1.48663	1.44283	1.11524	1.33791	1.45582	1.62361	1.27391	1.7865	1.41493	1.57981	1.46238
PLG	0.274821	0.0839734	0.0425735	0.292717	0.212414	0.124001	0.346523	0.414342	0.702557	0.126203	0.243511	0.23099
PLGLB1	0.523195	0.721477	0.888756	0.732408	0.744395	0.879151	0.742455	0.920872	0.87152	0.952234	0.866721	0.574625
PLGLB2	0.18623	0.0709572	0.0553719	0.0208313	0.0071012	0.0075506	0.15058	0.167687	0.0493233	0.429441	0.0207934	0.0457574
PLGRKT	12.3438	13.0839	14.369	19.3423	20.3922	19.9188	18.5261	19.0812	17.5386	23.2211	19.282	19.8086
PLIN1	0.106079	0.104613	0.183795	0.113146	0	0	0.008875	0.0557699	0.0342874	0.0302383	0.0325198	0.124031
PLIN2	69.5688	69.6089	68.7694	6.94087	7.63704	7.93282	36.3383	36.3229	38.3486	18.392	18.9248	19.4886
PLIN3	98.1419	94.2633	96.7721	106.244	102.054	104.731	81.8973	77.2955	75.3048	64.1111	63.1001	64.768
PLIN4	0.0281789	0.0185434	0.0355278	0.0218869	0.00319897	0.00679601	0.0153183	0.0543562	0.0221625	0.0350144	0.0467797	0.065951
PLIN5	0.0480918	0.0543715	0.132127	0.0314684	0.0233375	0.0496889	0.150299	0.0460418	0.256978	0.177942	0.173895	0.0601651
PLK1	95.0482	94.1986	93.4706	134.903	136.308	132.635	77.6883	82.7023	78.7308	102.894	103.329	103.374
PLK2	14.3219	15.6759	16.4321	24.3772	23.0955	25.7529	13.5098	14.6838	13.434	17.5342	17.1138	16.5826
PLK3	3.2035	3.07324	3.47593	2.40872	2.1018	2.50476	2.87513	3.09457	3.34154	2.77299	2.35471	2.69787
PLK4	13.1216	14.7259	11.7611	13.8188	15.3469	15.9718	12.3116	13.7652	11.5831	15.9163	16.1848	12.3194
PLK5	0.0298666	0.0735114	0.0548569	0.044152	0.0180572	0	0.0324887	0.0643296	0.0418601	0	0.0661335	0.023273
PLLP	37.2279	36.5438	35.3581	57.8693	57.7758	55.3519	43.8152	45.8172	44.972	43.1606	45.5618	43.4521
PLOD1	114.88	114.385	110.345	66.1075	67.7583	66.0684	121.072	122.658	122.401	115.769	117.766	116.261
PLOD2	18.8929	20.2964	20.6825	24.6297	23.5179	24.5682	26.1061	29.8072	29.2598	26.8228	25.8751	25.512
PLOD3	69.0325	70.5842	67.8921	59.4574	58.5501	61.6117	58.553	62.1176	62.4699	58.1203	60.2276	56.1401
PLP1	0.0325115	0.0172317	0.136843	0.351124	0.049535	0	0.375743	0.434086	0.292983	0.0720863	0.0865022	0.0849519
PLP2	979.014	974.388	981.427	876.346	877.757	872.762	750.129	750.364	743.608	647.261	668.673	653.624
PLPP1	7.98943	9.26964	8.20916	12.5333	12.0311	13.1694	11.1716	11.3384	12.4919	18.5216	16.004	15.6292
PLPP2	91.7064	96.4734	94.7909	103.935	99.0882	103.891	82.9629	81.3635	83.143	81.4605	82.6737	82.8898
PLPP3	2.69849	2.79913	2.96564	2.32261	2.29651	2.0217	2.96912	3.25084	3.87128	4.23561	4.5508	4.31303
PLPP4	0.0135437	0	0.0248573	0	0	0.00653312	0.0147289	0.0174848	0.0142203	0.00841423	0.0179904	0.0158398
PLPP5	23.4353	24.9459	24.2092	34.8734	37.8773	34.1974	19.3466	18.2267	19.5373	22.9695	21.2856	22.7142
PLPP6	3.95293	4.10861	4.36008	4.42625	4.85193	4.27495	3.44983	4.24062	4.21918	4.16886	4.55241	4.67798
PLPP7	0.126557	0.124222	0.155562	0.232406	0.300743	0.223985	0.179276	0.228301	0.219325	0.0584934	0.274309	0.2338
PLPPR2	10.8929	8.90979	10.1527	8.90545	7.75755	11.6466	7.4464	8.51424	10.5158	7.47528	6.07992	8.04024
PLPPR3	0.943452	0.0110114	0.0679525	0.0092572	0	0.106427	0.13625	1.21017	0.109734	0.0499697	0	0.134514
PLRG1	38.4284	35.1567	36.8261	50.9405	51.2659	52.4953	30.7335	30.406	30.515	39.8914	39.493	36.8
PLS1	7.16486	7.74368	8.17361	14.4461	13.5631	12.6385	11.7743	13.2281	11.7611	8.26156	7.83699	7.88232
PLS3	114.484	116.599	118.723	177.237	182.574	174.959	106.393	110.776	111.491	132.833	130.874	137.548
PLSCR1	48.9541	52.2467	49.7147	57.5327	58.61	62.3689	44.2309	45.0042	45.6946	55.1406	54.3645	52.8824
PLSCR2	0	0.0557664	0.141332	0.0403406	0.0636759	0.0540629	0	0	0	0.13905	0.0746662	0.14472
PLSCR4	5.39358	4.96092	5.05766	4.76102	4.85576	4.71885	5.42599	4.98827	5.11817	2.86148	2.55451	3.04941
PLTP	1.11715	1.3367	1.29938	1.79832	1.86972	1.75927	2.34781	1.91466	1.63774	2.57733	2.35966	1.75607
PLXDC1	0.249022	0.233826	0.422225	0.070815	0.036667	0.220819	0.0924707	0.353786	0.254692	0.3549	0.320934	0.293174
PLXDC2	0.0183623	0.0251228	0.0134648	0.00815188	0.00834193	0.00885714	0.0280056	0.0189341	0.00962245	0.0228181	0.0170689	0.0291659
PLXNA1	6.50427	6.72859	5.95839	2.96298	2.70063	3.7466	5.20516	5.20426	5.99974	6.83037	6.08911	5.8813
PLXNA2	1.4121	1.39278	1.31265	2.23278	1.97191	2.08721	2.04866	2.55944	2.24581	3.12727	2.97972	2.80516
PLXNA3	6.11246	4.47193	7.15543	1.77183	1.27992	0.61314	6.31097	8.12952	6.62814	3.08218	4.64266	3.39602
PLXNA4	0	0	0.0195004	0.0107857	0.0110252	0	0.0114814	0.00914474	0.0127961	0.0021597	0	0.00828307
PLXNB1	7.54988	9.12489	8.61422	4.69494	4.71774	5.53779	8.93435	8.16154	7.30239	7.72262	6.98602	8.98332
PLXNB2	37.7031	37.8317	37.2153	19.4834	20.2641	19.6625	32.7488	30.9785	32.7943	36.8474	38.6022	38.3469
PLXNB3	1.79652	2.24564	1.37382	0.597197	0.889399	0.324677	1.92822	1.22766	1.75862	1.00566	2.51406	1.55407
PLXNC1	0.184325	0.385861	0.324672	0.196224	0.12	0.0387144	0.316757	0.153346	0.149096	0.469333	0.279579	0.246544
PLXND1	27.9409	26.1347	25.2462	12.6778	13.841	12.6456	25.9536	26.0645	27.7042	39.5727	34.4453	36.7203
PM20D2	15.2073	14.9225	15.6692	14.3685	14.1328	13.937	12.6233	12.8567	11.8306	11.1621	11.4095	11.1126
PMAIP1	16.1643	16.6071	18.7639	18.6514	17.4083	17.2581	15.5271	15.475	15.9651	17.1896	16.6509	17.2669
PMCH	0.50113	0.778847	0.285139	0.170344	0.104176	0.371987	0.336232	0.402289	0.532302	0.622251	0.666905	0.493011
PMEL	2.03571	2.18086	2.45661	0.862839	0.974868	1.36628	4.26891	5.41988	4.90233	3.26278	2.66624	3.44766
PMEPA1	6.80879	6.76877	7.54926	8.49919	7.77406	9.08008	10.3614	9.98208	10.8985	9.0657	10.9199	9.06048
PMF1	90.0083	91.1257	92.0836	145.717	146.176	144.046	62.5111	61.5997	61.3539	92.5091	92.2522	89.4538
PMF1-BGLAP	8.44885	7.8334	8.45542	12.0161	13.7023	13.8638	8.06431	8.29537	8.43566	7.98038	6.95461	7.88407
PMFBP1	0.382602	0.259683	0.152034	0.10116	0	0	0.101403	0.0463255	0.0502471	0.277699	0.209787	0.0984636
PML	21.6402	19.2461	21.0848	10.1384	10.7073	11.0665	17.1715	15.0614	16.1486	14.8516	16.8432	14.2448
PMM1	13.9641	13.0297	14.4157	9.65969	9.62306	8.30277	12.3068	11.0393	11.6059	8.98092	10.2101	8.9708
PMM2	67.6492	65.159	66.3695	45.583	47.9531	46.7987	63.3252	67.1331	69.362	38.3532	39.5775	39.2874
PMP2	0	0.0139917	0.0121831	0	0.00602481	0	0.0505339	0.0171392	0.0209086	0.0329932	0.00881773	0.0155278
PMP22	3.71929	2.43091	4.47269	3.54609	2.38804	2.04265	5.73675	3.06135	2.48707	5.05212	4.63552	2.21887
PMPCA	88.7069	83.8828	85.0549	85.9942	79.1213	81.7698	71.4402	70.8629	68.8213	77.9989	80.6804	77.3152
PMPCB	74.5759	79.2115	79.1588	86.2897	82.5	83.8102	86.4793	79.9495	83.9237	73.4784	75.8388	77.3497
PMS1	7.23624	6.96586	7.01151	5.03018	4.48252	5.5261	6.12128	6.16375	6.10321	6.29964	5.68593	6.75992
PMS2	1.59078	2.38374	3.34502	1.33174	1.17774	0.634642	3.84265	2.52995	2.70931	4.3577	4.05154	5.76311
PMS2CL	2.31792	2.69275	1.85979	1.50064	1.23555	1.07855	1.96808	1.91608	2.5982	2.34853	2.8185	3.20502
PMS2P1	14.9491	16.5768	13.8838	22.5781	25.9557	24.5992	15.7741	17.1103	16.5769	19.705	20.1719	18.3822
PMS2P10	1.38077	0.381983	0.521734	0.812311	1.60777	1.4806	0.613857	0.468825	1.30929	1.65091	1.22618	2.01682
PMS2P2	0.514281	0.420789	0.279973	0.269092	0.528355	0.586447	0.305472	0.2124	0.345712	0.493608	0.372981	0.190788
PMS2P3	1.00928	1.0729	1.03659	0.594751	0.404192	0.649289	1.05955	1.02363	0.79378	1.06759	1.54203	1.3476
PMS2P4	0.249164	0.799175	0.925595	1.09718	1.22763	1.44151	1.35952	0.817795	1.13228	1.93289	1.99262	1.29815
PMS2P5	1.0494	1.89399	2.25493	2.02005	0.939188	1.77012	1.14527	1.63596	1.26289	2.27889	1.74834	1.82108
PMS2P7	1.22742	1.37925	1.69451	1.75009	1.85706	1.75791	0.835104	1.61588	0.930484	1.69148	1.58061	1.49935
PMS2P9	0.328907	0.351785	0.733524	0.46308	0.235466	0	0.430735	0.172714	0.49259	0	1.0521	0.532703
PMVK	48.6715	50.5887	45.7482	65.8579	66.9241	67.8198	39.6891	37.8241	41.8182	43.7812	42.0769	42.0461
PNCK	0.823209	1.16022	1.07343	0.216994	0.248058	0.270894	1.0675	1.05678	0.776	0.453197	0.637623	0.304343
PNISR	17.6961	19.8672	19.1104	14.5218	16.4994	16.9467	19.2346	21.024	18.6004	24.756	22.4143	23.0258
PNKD	28.0861	27.3004	25.0026	29.9446	30.3659	28.5321	26.9104	27.484	28.0397	23.8787	22.8631	21.5315
PNKP	21.7521	24.6153	24.968	18.2003	16.4281	21.0711	18.9287	18.1101	18.9271	18.2402	17.9761	18.3674
PNLIPRP1	0.197914	0.444617	0.1226	0	0.118074	0.0256313	0.526157	0.26563	0.538916	0.401034	0.439681	0.252351
PNMA1	24.0894	23.6947	24.2978	31.8138	30.4777	28.7747	23.691	21.8185	21.8581	22.6898	23.1533	23.2765
PNMA2	0.219583	0.26377	0.427923	0.196939	0.249876	0.133639	0.703493	1.23655	0.947194	0.469153	0.523559	0.933052
PNMAL1	0.0351782	0.0444928	0.0451978	0.0062428	0.0255395	0	0.0153031	0.0181676	0	0.0786779	0.0373832	0.0246841
PNN	43.4864	42.569	47.4736	37.169	40.3189	40.5673	43.1969	42.673	40.4847	47.3807	46.9596	48.1118
PNO1	23.4745	21.6164	23.8399	41.1934	44.8562	44.6302	21.2929	21.6559	19.5095	21.5119	22.4032	22.4985
PNP	106.308	109.775	111.909	140.339	144.637	145.469	90.1836	94.7294	96.5598	86.105	87.7777	88.5468
PNPLA1	0.293084	0.352461	0.471882	0.464403	0.614283	0.33434	0.620304	0.584588	0.371396	0.495904	0.3163	0.370691
PNPLA2	38.5365	33.0978	36.223	24.8044	26.0051	24.8966	33.3871	29.8916	31.2715	31.4886	33.6212	31.3039
PNPLA3	1.9385	1.84327	1.72507	1.06193	1.51481	1.04333	1.75005	1.07874	1.11575	1.41358	1.22953	1.33689
PNPLA4	31.2097	35.0366	35.0795	54.2106	55.804	54.4064	33.5045	34.4205	30.8937	34.5174	34.3243	32.7644
PNPLA5	0.0188069	0.00991771	0.0431733	0.0750716	0	0	0	0.0121502	0.0395308	0.0350504	0.0485926	0.109923
PNPLA6	52.2481	44.8594	45.3626	35.9235	37.326	35.9515	34.0951	32.8077	29.7234	32.489	32.9667	30.1581
PNPLA7	0.215201	0.50796	0.247217	0.0364794	0.0863601	0.0571814	0.205436	0.146575	0.126365	0.325153	0.214806	0.134611
PNPLA8	16.2448	16.8931	16.9455	17.9728	19.8422	19.0346	17.2497	17.5129	19.7391	17.5624	15.3147	17.5892
PNPO	2.58747	1.61511	4.04623	8.56333	7.05993	4.45718	2.6268	1.05329	1.26647	2.32914	4.03387	4.26959
PNPT1	25.4581	24.4363	24.1974	35.7325	33.4533	35.3823	24.5357	24.2764	23.0576	35.2549	35.5984	34.8501
PNRC1	90.9102	96.0486	91.5489	39.7418	40.095	37.4829	76.5	76.3964	78.6503	67.338	71.0649	69.8081
PNRC2	60.2904	62.9111	64.7735	74.9529	74.2712	74.2412	58.7922	57.775	54.2167	57.6136	58.82	59.1358
PNRC2P1	0.271966	0.292574	0.0846314	0.555731	0.0806285	0.261496	0	0.477404	0.0973221	0.112724	0.242632	0.418947
POC1A	20.9144	22.921	21.6526	27.0681	25.1002	26.5292	20.7155	19.8886	19.8194	21.1103	20.5033	20.7075
POC1B	12.4207	12.4722	12.288	9.8227	10.0846	9.69504	11.462	9.99072	11.1572	8.00798	8.8916	7.53292
POC1B-GALNT4	0.961361	0.933135	1.01508	0.793082	1.74152	1.57382	0.629457	1.40499	1.60851	1.235	1.08754	1.04659
POC5	5.0357	4.78139	5.20761	9.9343	7.393	7.82531	5.79764	8.35119	4.86368	7.89675	6.86118	8.65653
PODNL1	0.610742	0.29074	0.375827	0.678621	0.558058	0.463485	0.640737	0.395691	0.511233	0.261312	0.607778	0.493669
PODXL	56.3937	56.7925	56.5499	39.6185	42.4814	42.1807	68.6684	70.2293	67.2543	56.8647	56.5944	56.3149
PODXL2	42.0632	40.1836	39.0793	27.4305	26.3184	27.5662	37.6295	35.7887	37.8954	37.0188	36.7661	38.9912
POF1B	0.10247	0.10162	0.0682568	0.175644	0.152915	0.0872266	0.175108	0.353066	0.151849	0.0524275	0.0480379	0.0867849
POFUT1	35.1699	33.0487	35.2715	35.7017	34.0602	35.1591	30.9463	31.8149	32.4562	34.7524	33.5762	33.5343
POFUT2	7.6886	6.37464	5.88825	3.80421	3.70129	3.86354	5.42694	5.71153	5.68978	4.60699	4.32312	5.28344
POGK	21.7533	22.1774	22.2463	26.9734	27.5258	27.6765	22.0088	22.6987	22.1765	22.8236	21.5916	22.0936
POGLUT1	5.52774	6.45909	5.67292	6.11945	5.71607	7.72493	5.55037	6.22934	5.38298	6.13701	6.49911	6.63871
POGZ	15.038	15.4716	16.1004	7.37169	8.39012	8.72567	15.6304	14.1147	15.9098	15.2595	15.192	15.4065
POLA1	29.4728	30.4986	31.1401	27.3993	29.0726	27.3466	30.9927	31.9983	32.4996	23.8529	23.614	24.6318
POLA2	34.2195	35.9549	31.4932	50.8877	55.767	48.8643	35.0953	29.594	28.1326	44.242	42.1808	40.4543
POLB	31.8902	30.46	30.177	30.2906	35.9934	32.0678	24.789	25.4617	24.8352	27.1019	31.1769	27.7539
POLD1	51.7009	48.5175	51.3424	45.5035	46.2628	44.6058	38.0017	39.2834	36.5974	43.3902	44.3245	43.3745
POLD2	177.882	183.598	180.479	245.989	236.626	237.729	161.431	163.652	162.867	169.971	175.339	170.684
POLD3	28.6965	28.6506	27.8707	21.4695	19.6277	22.6116	26.3582	28.7877	26.8518	28.2224	26.6779	26.5961
POLD4	36.679	33.6962	32.3338	34.8114	32.9509	38.4646	37.5361	34.3222	35.8806	24.0542	20.8738	22.2295
POLDIP2	102.076	101.513	104.663	169.006	170.984	166.876	91.0356	89.8955	86.1262	110.726	111.235	110.295
POLDIP3	24.9803	24.7549	24.9251	25.8151	25.103	24.9623	23.4112	23.1181	23.9897	23.6223	25.4352	22.9458
POLE	15.5602	15.2224	14.3883	7.98995	8.53214	7.92873	13.1214	13.2297	12.9596	13.4156	11.8268	12.1892
POLE2	19.0895	19.5554	19.0873	27.6118	25.8469	24.2386	18.4016	19.0048	19.4302	20.8486	21.5071	21.3376
POLE3	96.6941	96.656	97.9355	153.507	153.538	151.753	80.8915	83.472	81.678	96.205	95.1588	95.1506
POLE4	75.5291	68.7439	73.9561	121.273	117.05	123.012	43.4309	54.6824	45.4487	61.905	62.4461	63.0831
POLG	20.3578	20.4503	20.4692	12.4357	12.2742	13.4318	18.4474	20.3567	16.2767	17.1778	16.8703	17.1275
POLG2	8.15629	10.2661	11.2418	8.9206	8.28309	9.65361	9.41755	10.0727	10.076	7.98183	7.88519	8.87427
POLH	4.57849	3.70209	3.22255	2.14107	2.53202	3.14491	3.57287	3.24405	4.5646	4.95912	4.70268	4.18466
POLI	4.44549	4.86914	5.13684	2.11312	2.71332	2.84317	5.92245	3.54911	4.56733	4.00206	3.80486	2.95425
POLK	8.11385	8.16882	7.6835	7.42697	7.85249	7.04751	8.92697	8.41993	9.20663	8.25043	8.14206	8.11729
POLL	24.9971	24.3943	23.0441	13.932	13.1012	13.2712	20.958	20.554	20.6216	16.2699	15.5104	14.9268
POLM	6.16296	6.28779	6.74475	3.45291	3.23045	3.12046	6.24065	5.52413	5.49057	5.32659	5.3847	5.46985
POLN	0.131309	0.278232	0.137903	0.118521	0.0588848	0.0932057	0.108057	0.0778216	0.382533	0.119649	0.301233	0.185631
POLQ	2.52298	2.77982	2.54155	2.29796	1.9396	1.9351	2.85107	3.20382	3.59648	3.47703	2.93008	3.25446
POLR1A	7.10852	7.33456	7.71219	7.35673	7.11549	7.59944	7.07954	6.26266	6.40739	6.54926	7.27377	6.8081
POLR1B	19.7365	16.7759	17.8281	19.6601	20.1816	22.2986	18.3867	18.1262	21.0108	15.4156	14.9888	12.0593
POLR1C	12.5076	12.9632	10.8483	12.6421	9.74438	11.327	11.8736	11.8733	12.9956	12.8427	13.2144	15.8964
POLR1D	175.677	176.67	177.521	147.221	146.912	143.293	174.817	175.121	183.604	121.663	113.209	115.497
POLR1E	39.1859	40.9277	40.6017	33.2143	34.1439	34.4445	38.2804	35.9184	34.9854	30.5926	30.6623	30.1133
POLR2A	0.888359	0.737394	0.607853	0.3048	0.40464	1.02514	0.45185	0.785601	2.05107	1.45042	0.910263	1.15333
POLR2B	30.2793	30.9259	31.8596	37.3271	36.4263	38.5445	31.0495	33.7524	33.794	35.8766	36.4194	34.7989
POLR2C	61.1592	57.985	61.1532	101.981	101.383	100.744	54.6651	53.2795	54.9112	69.7279	70.01	68.0531
POLR2D	16.7011	17.7757	16.2467	21.6371	19.1168	19.5548	12.8854	12.6285	13.4196	18.6841	16.7855	17.671
POLR2E	176.182	175.41	183.328	295.595	296.6	285.456	182.78	174.682	172.392	209.148	197.754	196.639
POLR2F	95.7739	90.6062	89.2953	160.441	150.608	154.129	65.9291	66.1089	60.7537	87.667	86.6403	84.568
POLR2G	141.466	136.44	143.929	222.099	223.555	216.796	120.352	118.941	121.467	123.456	131.055	130.005
POLR2H	181.237	175.554	175.011	188.544	185.954	192.587	151.561	146.524	147.784	147.472	148.315	145.161
POLR2I	107.05	116.615	109.129	137.932	145.7	138.597	92.2757	92.3378	89.1343	106.866	100.853	109.498
POLR2J	62.8151	65.0716	63.7817	94.5152	91.6837	94.2081	59.5424	53.954	56.525	66.6759	71.9914	63.9926
POLR2J2	1.84258	0.879122	0.594768	0.960258	1.97928	1.95843	1.14617	1.43255	1.10189	1.19402	0.766324	1.75603
POLR2J3	48.5367	47.7356	50.471	66.0304	60.2883	58.3144	51.0082	61.4042	49.9624	60.4414	55.1737	60.8337
POLR2J4	15.3838	13.866	14.8061	26.3341	28.0904	25.0811	8.96132	11.2417	18.624	18.1598	19.8178	19.8921
POLR2K	56.0219	54.2705	55.521	95.111	91.03	91.7523	55.2108	57.9283	58.8108	66.8706	66.733	64.5729
POLR2KP1	0	1.26656	0.54774	0	0	0	0	0	0.622859	4.55137	0	2.09313
POLR2L	130.374	109.534	108.232	193.011	209.722	194.189	98.7995	80.125	88.0583	95.707	96.0718	88.5701
POLR2M	36.3438	36.5908	38.1416	35.5775	37.8725	39.3532	36.8117	39.3292	36.8431	30.9222	31.2908	31.8031
POLR3A	6.73439	6.99429	6.61305	5.44192	5.24812	6.15251	6.85939	7.60999	7.07647	7.11775	7.0139	7.37245
POLR3B	8.38147	7.52665	8.30359	11.2054	10.7694	10.8401	6.97651	6.67039	7.2897	10.3256	10.2615	10.678
POLR3C	14.5015	14.1573	14.9701	16.9587	19.2666	20.1106	14.8608	14.0979	14.1432	17.3421	16.3652	18.1936
POLR3D	36.7824	35.2173	33.5401	28.4206	27.1639	30.0703	30.2981	32.7244	31.8974	25.9804	30.1185	25.0671
POLR3E	28.4832	26.9794	27.738	34.1688	30.273	30.6624	23.8295	21.769	27.2069	27.445	24.8541	26.1444
POLR3F	4.91731	5.15632	4.72173	6.43839	6.155	5.76329	6.06617	5.09256	4.38618	4.57863	5.40034	5.33375
POLR3G	8.53748	7.8042	6.2491	10.8045	11.6133	11.0298	5.76745	6.82271	6.48496	8.68208	8.40123	7.85815
POLR3GL	13.2129	12.5168	14.0491	11.4647	12.076	12.0342	16.1531	14.4038	15.349	12.9347	12.0934	12.8268
POLR3H	15.587	16.2137	15.4709	26.4113	27.0888	27.071	14.1434	14.5501	13.8702	17.2997	21.1415	17.5255
POLR3K	27.8123	26.7805	26.2065	43.6394	42.3301	41.4801	26.4638	26.4526	25.3141	27.2789	28.2989	28.2361
POLRMT	23.7201	21.9248	22.8496	19.2727	23.5195	20.2915	19.5306	20.3879	18.1203	23.1712	26.4472	28.2605
POLRMTP1	0.617345	0.563363	0.654065	0.655129	0.733629	0.564882	0.67135	0.427196	0.534507	0.672183	0.676304	0.64018
POM121	26.4155	26.7255	27.1723	16.9976	16.528	16.5767	23.6901	23.8134	22.6054	20.8855	21.2345	20.6122
POM121B	0.135373	0.142787	0.0710363	0.0686161	0.149086	0.102618	0.157773	0.0374853	0.213429	0.0961119	0.0385394	0.0678168
POM121C	28.13	28.5741	29.2036	18.7925	16.8535	17.707	24.4494	26.8136	26.9089	22.2282	23.1538	24.1863
POMGNT1	24.4622	22.9551	25.3377	23.7679	27.9954	26.8626	21.6084	22.0335	21.9973	24.4846	21.4375	22.0855
POMGNT2	6.87237	4.88484	5.484	8.82579	7.6727	7.57099	5.8447	5.71792	6.07954	6.59331	4.82218	3.90504
POMK	0	0.277508	0.374426	0.594256	0.416837	0.293756	0.443284	0	0.179799	0	0	0
POMP	20.8124	19.3332	20.5883	35.0572	34.6441	36.6038	16.5513	11.178	17.2691	18.9222	18.2934	15.3527
POMT1	15.558	14.4829	16.2359	15.9917	16.1231	13.3928	14.2726	13.9699	13.2216	10.1339	9.49822	10.7095
POMT2	4.36479	4.54702	4.09411	3.44877	5.6517	4.03194	4.33394	3.62117	4.06521	4.32493	4.25174	3.69544
POMZP3	6.14837	4.74067	5.87183	6.582	7.31433	7.55097	6.10816	4.79886	5.77729	6.76453	6.8762	5.79297
PON1	0.371453	0.56895	0.0697759	0.312741	0.316557	0.0486995	0.356842	0.18798	0.126428	0.297387	0.033547	0.0685171
PON2	84.0224	87.841	86.9108	98.9427	97.2952	96.7425	102.806	103.918	101.277	114.013	108.679	108.981
PON3	0.0624662	0.133576	0.0580146	0.0789227	0.0559525	0	0.136335	0.41006	0	0.0775311	0	0
POP1	5.87525	6.14028	7.43794	8.21892	9.55144	7.86275	4.99513	5.17545	5.02144	9.08076	10.6298	9.767
POP4	59.9455	60.736	57.2382	106.355	108.15	111.174	46.1935	51.9947	48.9921	68.9321	65.8955	69.5278
POP5	45.3309	43.8297	44.3977	75.4248	77.3212	81.8299	36.8557	36.1665	35.4253	57.022	59.6308	62.2553
POP7	63.4548	61.6631	64.4355	95.9296	99.43	99.9704	50.1159	50.5998	52.4759	60.0339	59.3902	59.3404
POPDC2	0.0196362	0	0.286304	0.124024	0	0.0189461	0.0147	0.0926255	0.0426585	0.073176	0.0440552	0.0330598
POPDC3	4.46313	4.5476	4.32268	7.49129	7.47073	8.03034	5.96595	5.65205	5.38087	6.80865	7.33212	7.68068
POR	53.8387	54.3678	53.2934	65.491	68.2601	66.134	44.2102	42.1425	43.0927	58.2475	58.1526	57.6261
PORCN	8.25483	8.33154	8.80622	10.0021	12.0544	13.0728	10.1864	7.17119	7.01799	10.0526	8.71958	10.6773
POT1	3.15388	4.60596	5.58065	4.55332	4.98571	2.87213	2.65149	4.62287	4.7462	3.62686	3.48712	3.52605
POTEB3	0.0275782	0.00829763	0.00722597	0.0104914	0	0.0240141	0.0299849	0.010163	0	0.0489556	0	0.0230505
POTEC	0.0208959	0.047671	0.0351281	0.037099	0.0284682	0.0470372	0.0908746	0.0314391	0.0986111	0.0605867	0.0508776	0.0122268
POTED	0.0141345	0	0.00648048	0	0.0449314	0	0.0115256	0.0546852	0.0259405	0.00878191	0.00938588	0.0330816
POTEE	0.0167384	0.0529045	0	0.0346614	0.0151953	0.021531	0	0.0144006	0	0	0	0.0261074
POTEF	0.0106814	0	0	0.00947973	0	0	0.0174223	0.00689161	0	0.0132724	0.0212808	0.0062478
POTEH	0.0373072	0.0262541	0.0228544	0	0.0112714	0	0.0811812	0.0643366	0.0392519	0	0.0330484	0.0290576
POTEI	0.0136608	0.00719179	0.0438417	0.021222	0.0713437	0.0329471	0.0371307	0.0484461	0.0680471	0.0339504	0.0544274	0.00799337
POTEKP	0.0131004	0.0276114	0.0420743	0	0.01189	0.0252771	0.0142466	0.0169113	0.0275074	0	0.00870068	0.038305
POTEM	0.0718959	0.0684907	0.0816213	0.0729407	0.111944	0.0528454	0.0856113	0.0618109	0.125659	0.0850852	0.0863892	0.100163
POU2AF1	0.0705616	0.17588	0.133334	0.0292255	0.0298869	0.0315032	0.257309	0.378572	0.183276	0.220509	0.147816	0.165279
POU2F1	5.16682	5.35823	5.53546	2.64583	3.2577	3.09673	4.97646	6.53352	4.893	4.42018	4.71759	4.26492
POU2F2	0.0431085	0.00347866	0.00605894	0	0.00300094	0	0.0717975	0.0170423	0.0173231	0.0333966	0.150074	0.00386658
POU2F3	0.177987	0.179191	0.486789	0.132887	0.0915353	0.0550459	0.109246	0.219356	0.127076	0.160321	0.191718	0.271475
POU3F2	0.217072	0.248523	0.255373	0.259681	0.218523	0.186654	0.307865	0.389637	0.455491	0.498415	0.520208	0.535546
POU5F1	0.72906	0.795185	0.954752	0.840717	0.492437	0.462065	1.2132	1.12419	1.16422	0.830424	0.964984	0.95136
POU5F1B	0.0532663	0.0408053	0.0355337	0.0343832	0.0351738	0.0233581	0.115838	0.0187428	0.0914532	0.0962734	0.0964736	0.0736501
POU5F2	0.0297864	0.0541609	0.0397208	0.0144242	0.0368979	0.0261232	0.0677092	0.0663332	0.0652955	0.033649	0.0683255	0.0728947
POU6F1	4.16277	3.48057	4.09631	5.08051	3.41646	2.27283	3.96791	4.88137	4.56656	3.56943	3.54788	3.14139
POU6F2	0.0793193	0.0167619	0.0145891	0.0140605	0.086203	0.0612234	0	0.0410819	0	0.0197076	0.0421672	0.111133
PP2D1	0.268392	0.210523	0.291521	0.1559	0.0622429	0.165598	0.174284	0.325492	0.361047	0.237805	0.210095	0.09954
PPA1	350.117	357.146	358.917	407.916	410.499	404.214	377.554	386.393	385.987	292.74	288.25	288.806
PPA2	95.9307	93.6133	98.2523	153.803	141.578	155.43	79.4745	81.1222	79.2784	107.948	104.127	107.398
PPAN	51.1714	49.823	48.0107	38.3094	36.7043	36.3266	38.8176	35.3886	38.2894	45.2839	46.791	41.1492
PPAN-P2RY11	3.09707	2.53668	2.93114	1.49977	1.29888	1.00972	3.87614	2.13687	3.10275	1.9881	2.10342	2.55676
PPARA	2.84213	2.83494	3.07555	1.5015	1.23554	1.43033	3.29692	2.83648	2.79337	2.34198	2.32263	2.27394
PPARD	4.88296	5.16002	4.77761	3.73677	3.89588	4.06926	6.09756	5.57369	6.4833	6.48323	5.92904	6.0515
PPARG	10.1633	10.5678	11.7922	12.4487	12.3975	13.3237	11.9486	10.0598	11.6942	10.9238	7.5531	10.2039
PPARGC1A	1.32813	1.34595	1.44049	1.26558	1.20491	1.93399	2.51854	2.85486	3.64484	1.7204	1.80288	1.86932
PPARGC1B	1.0288	0.966413	0.931293	0.687695	0.704778	0.612992	0.856839	1.03025	1.00878	1.00392	0.842863	0.884809
PPAT	18.2843	17.8402	19.4761	17.7842	17.738	17.3161	18.6761	18.546	18.5339	15.154	14.7243	14.6823
PPATP1	0.016223	0.0342863	0	0.0575127	0	0	0.123593	0.0210085	0.0341846	0	0	0.0189402
PPCDC	18.7373	17.704	18.8407	21.2153	19.6404	20.8232	11.6241	14.7426	13.428	18.3007	17.4814	17.8085
PPCS	53.0657	58.0767	56.2678	76.2865	72.6161	75.7348	54.4561	54.4816	55.5376	62.6377	58.744	59.7154
PPDPF	462.24	442.99	439.987	374.552	381.832	371.046	371.803	353.312	346.828	476.056	484.385	461.172
PPEF1	1.71965	2.15912	1.73301	2.02252	1.45966	1.75872	1.30171	1.55185	1.31076	2.27666	2.19541	2.08728
PPEF2	0.0167216	1.06353	0.00511355	0.0247333	0.0253001	0.0376414	0.404754	0.0575444	0.0350986	0.0554073	0.051824	0.0912843
PPFIA1	14.546	16.5305	15.1708	9.94703	8.42592	8.68644	16.0715	13.7055	16.6052	16.6343	15.9652	16.7951
PPFIA3	4.67244	4.80847	4.69239	2.0084	3.03764	3.91831	4.77023	4.84794	5.0673	4.03147	4.01328	4.09387
PPFIA4	1.67541	1.9459	1.74614	0.293168	0.276621	0.0433737	1.34539	1.51846	1.16427	1.83786	2.04476	1.11724
PPFIBP1	5.20429	4.06115	3.99494	3.8394	4.60467	4.18837	4.43581	5.0114	5.50099	5.46034	5.90217	6.86476
PPFIBP2	1.02128	0.66599	0.835653	0.986499	0.951441	1.03212	2.11716	1.72711	0.990517	0.296966	0.578453	0.281098
PPHLN1	51.3755	51.464	51.6063	69.2005	71.1472	70.7616	52.2996	49.6001	50.9827	60.1411	59.4435	59.3322
PPIA	2751.71	2698.8	2761.42	3015.83	3042.62	2983.29	2291.14	2342.22	2293.82	2495.97	2502.9	2497.21
PPIAL4A	0.228907	0.16226	0.246902	0.269756	0.240595	0.441784	0.124784	0.149284	0.0810369	0.284236	0.507705	0.177442
PPIAL4D	0.0381512	0.0811299	0.0352717	0	0.0343707	0.0368153	0.0831891	0.0497614	0	0.0947453	0.0507705	0.0887211
PPIAL4E	0.0381512	0.0811299	0.0352717	0	0.0343707	0.0368153	0.0831891	0.0497614	0	0.0947453	0.0507705	0.0887211
PPIAL4F	0.0381512	0.0811299	0.0352717	0	0.0343707	0.120169	0.0831891	0.0497614	0	0.0947453	0.169247	0.198546
PPIAL4G	0.538744	0.572882	0.21348	0.306091	0.138663	0.408477	0.41956	0	0.286121	0	0.358479	0.492163
PPIAP11	0.702532	0.526942	0.457814	0.741814	1.1309	0.880098	0.460443	0.461675	0.602453	0.523569	1.21874	1.13772
PPIAP13	0.442111	0.553226	0.137305	0.453683	0.0658651	0.496811	0.321954	0.0968895	0.315911	0.732457	0.59025	0.852265
PPIAP14	0.208832	0.372894	0.129579	0.30625	0.062261	0.201245	0.228066	0	0.223795	0.605145	0.557243	0.483148
PPIAP15	0.0722677	0	0.134635	0.127162	0.0646132	0	0	0.190045	0.309826	0.359202	0.289438	0.1672
PPIAP16	0.214799	0	0.133317	0	0.12803	0	0	0	0.153444	0	0.382183	0
PPIAP19	0.0704761	0.377604	0.393677	0.620122	0.378145	0.203717	0.307908	0.370502	0.453238	0.437672	0.282132	0.815201
PPIAP2	0	0.151042	0	0.124024	0.252097	0.135811	0.0769769	0.0926256	0.0755397	0.0875343	0.0940439	0.4076
PPIAP21	0.137105	0	0.127558	0.241293	0.367964	0.330398	0	0.18012	0	0	0.182905	0.158605
PPIAP22	127.562	154.974	143.571	136.058	131.939	147.476	122.318	114.808	131.42	174.923	188.756	177.029
PPIAP23	0	0.0743481	0	0	0.186214	0	0	0	0	0.344733	0.0925887	0.240829
PPIAP26	0.193358	0.0689169	0.0598725	0.226945	0.17309	0.124258	0.281331	0	0	0.159966	0.171802	0.0745831
PPIAP29	0.896562	0.960444	0.641788	1.75997	1.11053	0.864087	1.28047	1.26869	1.47782	1.45615	1.56426	1.91486
PPIAP3	0.135464	0.36262	0.251966	0.178806	0.181791	0.195881	0.517687	0.355987	0.290163	0.252305	0.722708	1.01862
PPIAP30	0.39009	0.208578	0.120807	0.114427	0.290977	0	0.354764	0.512175	0.208618	0.564765	0.34661	0.526554
PPIAP31	2.72335	2.16971	2.20987	1.5973	1.56114	1.68231	4.19433	2.84441	2.02046	1.82114	2.60857	4.11907
PPIAP6	0.482764	0	0.128358	0.182066	0.123392	0.332341	0.075322	0.362482	0.221673	0.0856561	0.736121	0.398929
PPIAP9	1.38354	1.25995	1.28764	1.70452	1.29959	1.06673	1.28437	0.545404	1.03772	1.46055	1.75372	1.60062
PPIB	623.195	628.209	622.588	831.596	831.243	838.572	555.762	567.434	558.433	615.007	597.778	601.442
PPIC	26.515	28.9554	28.326	48.9136	47.0942	49.0734	37.3966	36.1513	37.1837	35.0666	38.1164	34.3471
PPID	13.392	15.8344	15.0742	21.7023	21.0238	21.4119	14.2758	12.4239	13.0873	20.7912	16.9242	15.6466
PPIE	38.2361	37.5286	39.2848	51.2662	52.3224	49.2386	28.7331	28.028	30.393	38.2018	37.6238	36.2072
PPIEL	0.707588	0.471046	0.32758	0.429652	0.278506	0.128031	0.482414	0.520156	0.470699	0.494202	0.824299	0.359548
PPIF	82.6129	83.5873	84.763	122.995	118.287	114.439	63.8221	62.1949	64.0479	68.4864	63.9964	69.8446
PPIG	9.62255	9.90564	9.76421	5.80135	4.10945	5.33149	7.82534	8.06181	8.30777	12.7753	13.3216	14.7067
PPIH	60.3635	67.1418	64.2798	95.4358	95.549	89.5883	51.6252	54.8497	49.3798	75.0949	70.5199	70.1848
PPIL1	54.245	54.5794	55.0553	90.466	88.6634	95.4713	49.8539	54.6629	52.5121	57.7163	58.5507	59.3054
PPIL2	5.68071	5.30341	6.47775	5.26835	6.41497	6.48605	5.98787	7.31348	5.20051	7.71233	6.7936	6.05716
PPIL3	44.8947	39.8504	41.9796	53.9683	55.2221	57.9424	48.9968	50.2402	48.4036	41.7774	40.7061	44.487
PPIL4	10.0137	10.5663	10.1348	8.37974	8.76317	9.04537	10.0588	10.4298	9.98037	9.81543	10.7503	11.4955
PPIL6	2.35508	1.14647	2.06646	0.777686	0.817959	0.342907	1.51524	2.34335	1.95147	1.18272	0.292367	0.443044
PPIP5K1	11.6309	13.209	11.6709	15.1491	14.3371	13.3807	16.6504	15.2771	15.2457	12.2614	11.4424	10.5731
PPIP5K2	8.56543	10.0623	10.2287	12.9391	12.6984	9.4004	11.9816	8.67121	10.4568	8.14336	10.0056	11.2371
PPL	21.6243	21.8972	22.1607	9.66906	9.77227	10.2361	17.3441	17.1844	17.1194	15.0099	15.0198	15.1143
PPM1A	18.8143	18.4002	18.6912	24.9013	26.3545	25.1302	19.6727	18.0508	20.7577	23.7193	23.047	22.5324
PPM1AP1	0.0464109	0.0245701	0.042756	0.123291	0.104902	0.179126	0.101078	0	0.0245116	0.115294	0.0617083	0.081171
PPM1B	12.2118	12.4563	11.4014	18.3156	18.7215	19.2757	14.1316	16.4511	14.895	14.535	15.5094	16.1669
PPM1D	6.72577	8.03119	6.18193	8.46353	9.32152	8.98722	7.00985	6.65841	7.18691	7.6579	6.6971	7.47511
PPM1E	0.0104414	0.0036647	0.0255317	0.0154482	0.00316115	0	0.0113522	0.00448848	0.00729994	0.00432491	0.0184893	0.0203652
PPM1F	8.57557	8.79397	8.94285	8.47134	7.21465	7.9855	8.18979	8.57473	6.79103	7.10976	5.51274	6.65595
PPM1G	163.744	166.727	161.963	156.652	158.139	156.743	157.806	158.296	156.289	135.391	135.699	133.221
PPM1H	3.53218	3.313	3.49855	4.3246	3.88269	3.97095	5.6681	5.54571	5.93489	6.69933	6.7122	6.95449
PPM1J	1.10511	1.09139	1.21407	0.346086	0.289439	0.51544	1.12251	0.752173	1.29078	0.368637	0.595681	0.354623
PPM1K	0.441453	0.722698	0.478496	0.405903	0.358516	0.41119	0.76512	0.409996	1.19769	0.581707	0.893858	0.529298
PPM1L	3.67819	3.40324	3.47749	4.69603	4.05643	4.82046	4.07997	3.44457	3.29504	2.96691	2.40449	3.24557
PPM1M	7.86823	10.2994	8.85845	7.35893	7.05577	6.73338	7.68644	8.14356	7.59145	7.74224	7.86473	7.90359
PPM1N	4.10493	5.25882	4.19293	3.34706	3.60112	3.09391	3.62311	3.94915	3.97814	2.06777	3.12551	2.53738
PPME1	71.2467	69.5919	72.7972	72.4629	72.9257	71.8542	78.1813	74.6999	77.3199	68.8142	67.272	67.9199
PPOX	14.7418	14.0723	13.3088	14.5331	16.1285	16.5329	11.6185	15.2811	11.4102	10.0148	11.4295	10.7239
PPP1CA	190.082	187.874	183.046	256.528	258.658	262.038	170.737	171.011	165.113	142.005	147.079	144.787
PPP1CB	147.122	153.579	154.06	175.844	174.353	184.073	152.571	155.714	151.797	154.862	151.712	156.64
PPP1CC	137.133	136.64	139.631	156.104	154.883	150.109	142.638	144.416	143.571	108.543	105.541	107.387
PPP1R10	21.7842	21.306	20.5267	22.9851	22.5426	22.0856	19.9166	17.9537	18.8559	25.9728	24.9153	23.3752
PPP1R11	49.487	49.5915	48.8813	71.362	71.7287	74.4827	49.0417	48.3467	47.7851	49.2897	49.9488	47.7795
PPP1R12A	14.0902	13.0177	17.0845	7.9883	9.25742	9.65301	15.2722	15.0321	15.7614	16.0181	19.7726	19.5831
PPP1R12B	1.8367	1.68485	1.88548	1.59174	0.951284	0.77243	2.24627	1.80506	2.81607	1.46829	1.59245	1.3986
PPP1R12C	18.9714	16.4804	16.8769	13.925	15.0721	13.8789	15.3319	14.7552	18.3905	21.1981	19.0597	20.4412
PPP1R13B	3.83398	2.98691	3.34716	3.36049	1.77791	1.40143	5.05416	3.66932	3.37031	3.81922	5.80253	3.8974
PPP1R13L	37.7199	34.3764	37.2467	13.0811	12.6011	13.2776	32.7134	27.8098	33.0982	20.6006	23.5658	22.7054
PPP1R14B	380.989	366.917	366.446	502.816	513.941	488.784	322.976	316.922	296.038	235.146	238.506	234.159
PPP1R14BP3	2.8047	5.2295	4.38664	7.16776	4.63301	3.96867	4.32537	3.25661	2.12498	2.76883	3.08861	5.53055
PPP1R14D	0.195113	0.083003	0.0717876	0.0686116	0.0702965	0.0374564	0.550791	0.152332	0.413842	0.580303	0.776978	0.677969
PPP1R15A	15.634	15.2342	14.9477	10.3446	9.12171	9.9975	13.8277	15.5037	14.2769	17.6991	17.2078	17.3942
PPP1R15B	29.1587	31.6628	31.1855	42.0545	42.4044	41.2718	37.8076	36.5824	36.8026	27.2314	27.8753	27.9895
PPP1R16A	26.0888	23.1844	21.2042	18.3813	15.775	14.8705	19.6303	19.0544	18.2337	18.9076	15.5262	16.9524
PPP1R18	33.7531	32.1135	33.1824	15.7788	15.1226	14.7905	23.5891	26.0191	24.5698	26.3431	26.2269	24.5815
PPP1R1B	0.0546618	0.058353	0.110208	0	0	0.052736	0	0.0258711	0	0	0	0
PPP1R1C	0.339231	0.537658	0.591489	0.383805	0.369265	1.04606	0.662589	1.44906	1.55794	0.288994	0.273713	0.158605
PPP1R2	109.522	111.045	111.303	110.323	109.402	113.095	81.7465	79.2804	81.3436	70.8436	82.6503	74.1358
PPP1R21	6.72814	5.08109	6.54038	4.72026	4.80054	5.96798	7.47875	6.10677	6.17114	7.49245	7.87219	7.42423
PPP1R26	22.1823	22.3649	21.558	7.83567	7.69171	8.12765	19.8087	19.6096	19.5947	17.3816	17.9738	17.2189
PPP1R27	0.108461	0.0185593	0.0161522	0	0.0806285	0	0.212945	0.0454904	0	0	0.0633485	0.0831882
PPP1R2P3	0.0216057	0.0911849	0.0396917	0.0383236	0.0391803	0.0312672	0.0352561	0.0279295	0.0113592	0.053687	0	0.0504995
PPP1R32	0.172157	0.0362828	0.257374	0.188242	0.0478917	0.132477	0.252799	0.3256	0.139131	0.236343	0	0.0400686
PPP1R35	41.8708	41.0315	42.6403	38.8109	39.3021	39.2331	38.0479	36.2512	34.8136	36.9272	32.8714	37.3033
PPP1R36	0.584355	0.517326	0.836452	0.659573	0.536338	0.802152	0.754742	0.77874	0.542336	0.779096	0.706225	0.721701
PPP1R37	6.53868	5.8779	6.57192	4.71756	6.11743	5.58064	6.36706	5.89888	7.17195	6.18166	7.00463	6.70426
PPP1R3B	7.02886	6.6428	6.62521	1.87262	2.16194	2.12001	5.73621	5.83381	5.5542	4.71849	4.58848	4.57032
PPP1R3C	13.4131	13.3238	13.473	16.9257	16.795	16.9488	29.3844	30.7999	28.3809	17.8098	16.5335	17.1737
PPP1R3D	1.57693	1.45912	1.52934	1.80321	2.04219	1.9728	1.32451	1.54737	1.59493	1.80011	1.70296	1.98686
PPP1R3E	4.55562	4.81132	3.51677	2.80189	1.88868	2.08636	5.55405	5.00391	4.89132	5.43926	5.65548	5.15714
PPP1R3F	0.602219	0.612694	0.496674	0.598982	0.797823	0.296966	0.32127	1.11417	0.825176	0.702739	0.20724	0.43031
PPP1R3G	2.93248	2.71219	2.7776	1.18702	1.28534	1.1068	3.13405	2.7444	2.77812	1.96793	1.72452	1.78066
PPP1R42	0	0.0548187	0.0724598	0.0651039	0	0	0.169832	0.102256	0.0833535	0.158752	0.341314	0.179746
PPP1R7	43.8653	44.5565	45.5727	50.214	56.0076	53.626	38.1866	34.2544	36.6155	46.0467	44.5017	47.278
PPP1R8	33.4922	32.7267	32.5631	45.0417	45.9554	44.0682	31.5751	32.2164	33.4451	39.0739	37.9991	39.0375
PPP1R9A	2.77609	3.02839	3.00254	1.6929	1.38633	1.4508	2.92536	3.1322	3.0096	2.39139	2.55651	2.59588
PPP1R9B	21.5201	19.5156	19.8084	9.7928	10.1489	10.1017	24.1538	22.2421	22.5969	22.3641	23.5074	22.3468
PPP2CA	174.789	166.55	164.557	294.415	288.171	290.297	170.246	173.673	169.504	185.711	180.099	167.664
PPP2CB	40.8481	38.3381	35.8763	46.6303	49.7515	52.8342	45.295	39.6722	41.4728	43.3457	41.0206	41.7095
PPP2R1A	25.7774	26.4381	30.7786	27.1462	31.2284	30.3459	29.2234	25.1106	17.5825	34.1111	20.6917	28.5574
PPP2R1B	10.1915	9.63733	9.87451	16.1215	16.5443	16.448	8.24049	8.91549	8.3799	9.01274	9.55445	8.84118
PPP2R2A	42.2874	38.238	42.9935	54.6462	54.3087	54.4205	47.2978	51.617	47.4869	47.4722	45.2517	46.3746
PPP2R2B	0.12463	0.200754	0.50021	0.0107605	0.0345274	0	0.0921927	0.165431	0.102076	0.117067	0.0506194	0.00247017
PPP2R2C	0.0138639	0.0439213	0	0.0396653	0.00977133	0.0100322	0	0.0146475	0	0.0425123	0	0
PPP2R2D	25.7211	26.2078	25.4006	29.8819	30.851	30.3001	26.7204	28.6211	27.182	27.5165	25.7887	27.3312
PPP2R3A	0.649412	0.879705	0.906236	0.736492	0.639848	0.614292	0.707019	0.500546	0.452883	0.559762	0.44549	0.320726
PPP2R3B	19.8098	18.4242	20.1795	13.471	12.6439	14.232	19.4263	16.9604	17.9552	15.3983	14.642	14.2062
PPP2R3C	16.7007	17.451	16.1323	20.0839	18.7443	18.2351	15.8446	15.3262	13.4744	13.5454	14.6021	14.4312
PPP2R5A	20.5887	21.6118	22.1183	24.9182	24.7083	24.4474	19.8322	20.9171	19.8575	20.4318	21.2396	21.3544
PPP2R5B	5.68461	5.00087	4.92483	3.47068	3.51263	4.11312	8.48326	6.71018	6.82225	4.44093	3.5385	4.19027
PPP2R5C	80.8505	78.7529	78.3088	91.0084	87.2129	91.0094	74.9544	79.0386	79.9591	100.829	99.2784	101.71
PPP2R5D	26.7154	26.9307	26.7084	25.7857	26.3385	25.8648	23.5928	24.4894	24.1268	34.476	33.3556	34.7394
PPP2R5E	24.6531	26.4383	25.5208	27.9725	25.1969	26.5484	24.2946	23.6774	23.7161	20.7996	21.7971	22.0309
PPP3CA	9.28005	9.06787	10.2721	8.38888	8.35914	10.4428	9.6879	10.5041	10.1585	10.5745	10.8442	9.72672
PPP3CB	14.4778	14.922	15.0422	16.5636	15.052	16.2495	16.1191	15.628	15.8294	13.9329	14.6138	13.0671
PPP3CC	12.0069	10.4988	11.301	13.0417	11.2438	12.6409	9.79962	8.90339	9.78856	8.63998	9.88733	9.06875
PPP3R1	38.4176	40.6593	42.5464	49.2318	47.1008	48.9792	46.3401	43.6215	41.8007	40.5202	39.0364	41.8996
PPP4C	105.317	104.991	100.505	125.679	128.236	132.967	94.5056	88.0069	92.1248	94.6373	98.1409	94.964
PPP4R1	29.9459	25.947	25.3733	31.0698	34.7183	31.6585	28.405	28.2422	28.4307	27.0842	29.2467	27.8715
PPP4R1L	1.37522	1.91526	1.31021	1.54994	1.3574	1.1265	1.13831	1.11729	1.3813	1.74093	1.53969	1.47636
PPP4R2	20.0117	16.9762	18.6305	31.0872	25.482	26.0915	19.4857	19.4132	19.6911	19.9217	24.0714	23.1805
PPP4R3A	39.4599	37.1051	38.9456	41.4362	41.6331	38.6292	39.548	40.2136	41.1965	61.1422	58.7009	61.8875
PPP4R3B	32.0033	33.8548	33.0311	32.5455	31.7124	32.6515	32.8376	32.9037	31.1083	31.2731	32.1074	32.5628
PPP4R4	0.00603737	0.0127225	0.0110784	0	0	0	0.0196958	0.00779229	0	0.0713474	0.0160385	0.0952538
PPP5C	42.0839	39.9955	41.0663	46.6235	44.7295	43.775	35.7316	34.6415	37.9483	44.8714	44.3878	46.6421
PPP6C	44.9112	49.4	44.9752	65.9304	64.1809	69.615	50.6702	50.7148	45.1341	51.4114	49.2318	50.7761
PPP6R1	45.0212	44.1311	44.4702	38.672	39.8912	38.0573	40.4313	39.3039	38.503	45.5435	44.4752	43.6702
PPP6R2	7.27242	7.65606	7.78459	6.53637	6.37436	6.78542	6.12747	5.43862	6.58911	7.37659	8.19229	8.35763
PPP6R3	44.3151	40.8273	42.4268	50.6705	50.1515	50.4097	44.1266	49.182	47.4687	33.8613	34.6128	35.4429
PPRC1	23.9361	23.0967	21.9874	14.8529	14.4039	15.0428	19.3345	21.9679	21.3829	18.6842	18.1804	18.9827
PPT1	18.3394	18.6097	13.4395	25.6412	28.5606	24.3617	23.2423	17.6599	16.6114	21.8637	18.8407	16.2532
PPT2	45.44	43.251	43.5024	65.373	63.7597	66.1016	34.2504	33.8045	32.875	62.0218	65.8233	69.3225
PPTC7	9.89306	10.0265	10.2458	9.93532	10.1515	10.3139	10.9776	10.5921	10.984	8.18963	7.69386	7.93788
PPWD1	13.6735	15.184	16.0071	16.8437	17.1475	19.1679	16.6528	17.2614	17.2113	17.9466	17.6842	15.9992
PQBP1	124.347	122.2	122.383	132.044	140.946	133.168	99.3381	97.2457	94.5069	104.465	100.938	99.1075
PQLC1	14.4727	13.6747	14.5729	17.4043	17.4036	17.3072	15.6568	15.4121	15.4187	14.9983	13.638	13.6056
PQLC2	10.6425	10.1189	9.51986	9.70294	11.0805	10.2362	8.33636	8.35842	8.52353	10.7597	10.0224	9.97724
PQLC3	5.0735	5.18199	4.79386	5.63911	5.36169	5.36975	5.42876	5.69889	5.60959	4.7376	5.12572	4.97366
PRADC1	33.3334	32.7281	32.8043	44.7328	41.9882	43.2316	30.2576	28.7714	27.0438	25.3088	25.9998	25.5404
PRAF2	15.8989	15.6395	15.6796	13.6093	11.3501	12.3276	24.2364	20.8905	22.3577	24.7643	23.9142	20.4777
PRAM1	0.0180707	0.0191056	0.058666	0.0800599	0	0.0106239	0.216295	0.0234153	0.0762074	0.112241	0.0400736	0.159967
PRAME	15.7792	15.6385	16.3892	22.658	22.7375	22.2395	20.3848	20.8352	20.449	22.333	20.496	22.0675
PRAP1	0.235376	0.204279	0.108829	0.208005	0.243493	0.11356	0.427727	0.568728	0.250079	0.269446	0.428132	0.228025
PRC1	102.135	106.155	98.8572	110.517	111.924	109.355	100.307	105.374	104.628	122.414	117.65	113.022
PRCC	54.432	56.0161	56.3358	63.4524	63.4422	67.697	54.3286	59.0482	60.0855	76.3426	70.8135	70.6713
PRCD	0.217314	0.1455	0.171895	0.191317	0.361593	0.130986	0.260128	0.372491	0.378011	0.16871	0.209133	0.392954
PRCP	32.0958	31.9111	32.2363	31.7978	32.8644	34.0991	45.6982	43.7021	45.7408	32.5705	31.4625	31.0634
PRDM1	6.05605	7.05537	6.44059	2.76107	3.29646	2.73631	6.49149	7.49675	7.18262	6.69457	7.10723	7.21922
PRDM10	2.64919	2.88879	2.49919	2.06395	1.7565	2.15572	2.03235	2.14131	2.16338	1.99704	1.8679	1.86562
PRDM11	6.52126	7.07151	5.99205	8.96143	8.32161	8.22335	5.17505	5.15771	6.44227	4.41427	4.33574	4.77984
PRDM12	0.40559	0.366687	0.434529	0.334068	0.245235	0.102484	0.462197	0.39932	0.406	0.179975	0.307913	0.158033
PRDM14	0	0.0224136	0.0292693	0.00942077	0	0.0204959	0.0115552	0	0.0111683	0.0263943	0.0564509	0.0993119
PRDM15	3.90348	4.35254	3.50056	1.44387	1.16403	1.10706	4.08372	5.32855	3.87792	2.93902	3.3471	3.01675
PRDM16	0.312683	0	0.163042	0.20632	0.0524796	0.157312	0.255536	0.112915	0.0625625	0.319712	0.108905	0.277293
PRDM2	1.98723	2.37847	2.42743	2.02412	2.18615	1.92012	2.30872	2.6694	2.29137	2.61222	2.56251	2.63615
PRDM4	10.3246	10.3988	11.3239	13.0589	13.7881	12.5797	10.0816	9.8638	10.2282	12.6687	13.2652	11.6806
PRDM5	1.75394	2.36369	1.80103	2.21175	1.67948	1.9554	1.62334	1.85522	2.24477	1.97475	1.89942	1.77934
PRDM6	0.0426124	0.0156417	0.0394398	0.211062	0.301375	0.0119461	0.0464779	0.259833	0.0259626	0.105823	0.0879363	0.14852
PRDM7	0.390802	0.251585	0.0798075	0.0752281	0.232876	0.134293	0.382398	0.989962	0.337067	0.107659	0.196278	0.531565
PRDX1	1049.37	1084.02	1081.54	1919.58	1903	1913.35	878.647	898.928	890.069	1354.26	1352.87	1346.82
PRDX1P1	0.159286	0.396644	0.147791	0.468399	0.572022	0.563528	0	0.0695542	0.283313	0.659183	0.424391	0.307802
PRDX2	676.976	653.129	654.169	748.8	754.105	756.248	677.857	667.556	671.366	674.49	664.813	667.463
PRDX3	194.804	203.02	199.662	267.627	276.821	270.916	175.955	181.73	180.731	202.044	206.05	207.661
PRDX3P1	0.0759114	0.121064	0.105268	0	0	0.0366265	0.0413807	0.14851	0	0	0.0505097	0.132404
PRDX4	253.477	244.423	241.326	427.286	424.676	422.253	252.073	258.994	256.454	276.176	283.008	275.314
PRDX5	818.181	767.149	779.099	836.578	862.286	840.904	566.199	558.861	569.601	344.279	346.137	343.063
PRDX6	474.815	486.972	475.81	633.792	636.729	632.602	398.839	390.571	391.808	465.471	452.667	456.295
PREB	36.8597	38.5493	37.957	57.6883	61.3172	63.4139	33.8184	34.5673	38.799	42.0972	42.512	41.908
PRELID1	211.279	203.27	189.23	319.534	326.133	316.364	158.682	163.511	155.321	201.882	201.193	203.647
PRELID1P1	17.4068	15.0214	15.1884	27.4102	25.3402	28.5767	12.3105	13.1275	14.3215	17.3718	14.6511	15.3411
PRELID1P4	0	0.0709943	0.0616647	0.175141	0.0593766	0	0	0.261387	0.0710049	0.164706	0.0884558	0.0767659
PRELID2	7.45453	6.19687	5.7129	5.90016	7.14859	7.34645	6.33171	3.35792	6.70028	6.43217	7.82281	6.11726
PRELID3A	1.82653	2.99243	1.86899	1.06965	1.72157	1.08746	1.74532	2.30714	2.61066	2.1789	2.26657	2.04204
PRELID3B	128.712	125.36	125.495	159.176	165.061	155.255	127.083	126.08	125.298	107.178	106.765	109.331
PRELP	0.162887	0.125512	0.109302	0.074057	0.0505113	0.134145	0.185742	0.256214	0.30003	0.236962	0.263821	0.181304
PREP	18.4572	17.6858	17.5967	21.4228	21.4825	23.0752	17.27	19.2427	20.2433	20.191	20.0944	22.3011
PREPL	16.8152	17.7208	19.189	25.2541	25.3357	27.1014	17	17.1243	17.3166	18.6914	18.8875	18.329
PREX1	4.72102	4.98287	5.39486	4.2968	4.54247	5.05511	5.63042	6.12248	6.11659	6.9186	6.73414	6.30993
PREX2	0.0258726	0.00681626	0.0375387	0	0.0136358	0.00402573	0.0303899	0.0303029	0.0225522	0.00259279	0.0285117	0.0274462
PRG4	15.1927	15.3246	14.9086	1.17898	1.19289	1.00535	3.38129	3.30185	3.40365	2.47242	3.32776	3.17369
PRH1	0.292146	0.504565	0.552933	0	0.052892	0.738804	0.147035	0.154785	0.05572	0.641762	0	0.0683405
PRH1-PRR4	0.123386	0	0.354562	0.246073	0.391148	0.461302	0.0839235	0.878574	0.406124	0	0	0
PRH2	0.0556182	0.0312277	0.0271903	0	0.215486	0.368746	0.170412	0.0382539	0.254451	0.103456	0.309997	0.151227
PRICKLE3	25.23	20.2443	23.0863	11.2992	11.0185	11.6958	20.1019	19.3815	22.2724	15.4858	16.3846	15.8192
PRICKLE4	3.83346	3.41294	3.46763	1.56855	1.4874	1.81717	2.70042	3.18102	3.16964	2.58756	3.75751	2.40011
PRIM1	28.5822	34.2826	34.7035	28.1501	27.82	29.7924	36.0325	33.5518	37.9369	29.9962	32.3147	29.7766
PRIM2	26.257	27.0821	25.796	31.0734	31.4602	29.2047	22.1255	23.406	23.0332	24.5783	23.1823	26.4222
PRIMPOL	5.52672	6.51425	6.68676	7.12779	7.41907	7.74518	7.90116	6.59914	7.3834	9.37097	8.90585	8.35831
PRKAA1	39.2784	38.191	40.0076	46.2904	46.5025	47.0261	45.8083	44.1794	44.6324	32.9317	35.7975	38.0454
PRKAA2	5.63969	5.79121	5.84908	4.09807	4.17358	3.94625	5.45485	5.33901	5.45026	4.04548	3.96332	4.0117
PRKAB1	14.436	12.9522	13.1925	18.5488	15.9815	16.0798	17.9353	23.9136	17.4772	13.1533	12.7613	13.8656
PRKAB2	4.18466	3.97948	4.16988	4.73243	3.85998	4.62836	4.89859	5.3303	5.70389	5.58183	4.66472	5.19817
PRKACA	18.8121	20.7239	20.8726	18.1598	17.7175	15.4234	24.7124	21.5573	22.9371	26.6178	28.6265	23.263
PRKACB	10.4259	11.0925	11.3937	15.4811	14.3437	13.9376	12.6329	14.161	13.2941	11.294	11.0388	11.8723
PRKAG1	107.975	110.773	114.256	130.323	134.713	132.225	109.062	108.194	109.508	105.638	104.116	102.37
PRKAG2	1.27239	1.07272	1.46529	0.514111	0.542653	0.733923	1.27734	1.57853	1.62068	2.10789	0.953638	1.79573
PRKAR1A	88.3586	91.7439	89.7528	96.8993	92.9295	100.252	90.7694	86.6417	90.0833	78.0809	78.3099	79.9593
PRKAR1B	24.3528	22.6373	23.0735	29.8823	28.4052	30.2158	15.4248	14.259	14.424	21.511	22.1683	18.0717
PRKAR2A	18.9352	19.0441	19.3102	28.8122	28.4283	26.7714	18.2106	19.9388	18.4197	21.063	22.2609	21.3737
PRKAR2B	0	0.013333	0	0	0.0114842	0	0	0.0163321	0.0132826	0.0157215	0.0168064	0.0221984
PRKCA	6.90132	7.31306	7.40077	4.68063	4.586	4.59865	7.64311	7.51224	7.44852	5.39361	4.96319	5.73351
PRKCB	0.340509	0.40582	0	1.20675	1.05025	0.762582	0.630479	1.1077	0.839755	0.388373	0.14001	0.610023
PRKCD	6.24847	5.16883	5.95176	2.61339	2.44482	2.30039	5.5963	5.40303	5.97336	4.17057	5.15423	5.16536
PRKCDBP	50.1895	47.9017	47.3236	49.6842	49.3579	49.5722	23.2096	23.9728	24.4356	35.4268	36.9862	34.552
PRKCE	7.12817	7.86323	8.57662	6.24342	5.7108	5.75269	7.37591	9.63891	7.13367	4.76011	3.79361	4.49593
PRKCG	0	0	0.0617557	0	0.079888	0	0.134663	0.140513	0.0785157	0.0551307	0	0
PRKCH	2.6326	2.75896	3.11107	3.68784	3.67775	3.31301	3.17	3.638	2.81739	2.28933	2.2166	2.33771
PRKCI	32.0804	32.6173	33.8153	48.6605	41.2229	45.9105	35.5273	35.8712	40.0292	38.8671	36.5539	37.4143
PRKCQ	0.940446	0.981992	1.0805	1.18507	1.15529	1.06078	1.2359	1.09293	1.41753	1.20188	1.16025	1.18183
PRKCSH	221.298	226.115	205.09	131.841	134.612	131.74	250.801	243.957	238.711	146.58	144.312	148.743
PRKCZ	13.2485	12.8668	12.5976	10.5542	10.3269	10.9927	11.6639	12.3243	11.6963	14.778	14.2088	14.3081
PRKD2	8.83813	9.82214	8.84401	6.75942	7.76608	7.68142	7.19027	9.16628	9.36334	8.87423	9.75878	8.28146
PRKD3	14.6553	16.0066	16.9507	14.1944	14.6386	15.5262	16.5604	16.437	17.1196	14.1481	15.6617	13.4814
PRKDC	79.6493	81.3127	77.6646	65.2993	60.7602	69.0935	79.7466	78.6732	75.2104	49.671	51.1514	50.673
PRKG1	0	0	0	0.070455	0.0265086	0.026632	0.0261018	0	0.0154059	0	0	0
PRKG2	0.108438	0.243775	0.126041	0.111033	0.0602975	0.0388011	0.112396	0.0894591	0.214759	0.135217	0.136515	0.219219
PRKRA	18.913	20.3774	18.2367	21.2585	20.7421	22.2794	17.853	19.6821	19.1941	19.6163	17.6017	17.122
PRKRIP1	8.96192	9.00842	8.77133	8.05746	9.2062	9.70369	8.45137	7.84479	7.99324	9.39633	10.2607	9.66759
PRKX	10.8298	10.9659	9.97218	9.8127	11.0019	9.76388	10.6504	9.90716	10.9144	8.20727	9.29165	9.30283
PRKXP1	0	0.0747319	0	0	0.0212678	0	0.204945	0.152686	0.223668	0.175321	0.218957	0.191995
PRKY	0.168482	0.00332188	0.0251521	0.014005	0.00573183	0.00304387	0.0875468	0.0244112	0.0132338	0.00784144	0.0125707	0.0184629
PRLHR	0.00852839	0	0	0.00378499	0	0	0.00463645	0.0110012	0.0178925	0.0105974	0.00566343	0.00997892
PRMT1	166.337	167.664	166.981	172.636	173.043	175.667	133.553	129.338	131.189	136.138	133.77	128.11
PRMT2	38.0613	35.3342	37.9706	51.752	52.1752	51.9509	26.4666	31.0009	28.809	36.0223	37.5053	34.5932
PRMT3	31.6681	33.069	31.4834	46.0764	42.5686	43.036	24.8928	26.463	26.6899	29.1328	28.4642	28.2942
PRMT5	98.4377	92.0831	94.1015	145.357	147.93	152.472	87.7665	81.2948	84.1512	111.292	106.744	110.325
PRMT6	12.9557	12.733	12.8973	20.4127	21.7717	20.3058	13.6174	14.2834	14.4265	13.5667	13.6486	13.19
PRMT7	19.6859	17.6401	19.4576	39.781	37.4975	38.755	16.3237	19.4099	15.5617	22.2047	23.812	25.4838
PRMT8	0.00388259	0	0	0.0103393	0.0105781	0	0.021107	0.0150231	0.0122168	0.0241227	0.00515649	0.00454327
PRMT9	3.03459	2.98411	2.99846	4.64591	4.75447	5.07941	3.28245	3.42158	3.12949	4.67279	4.72873	4.45371
PRND	0.0233624	0.0123077	0.00535859	0	0	0.0112694	0.0381076	0	0	0.0362865	0.0155157	0
PRNP	25.4306	25.2385	25.2757	25.4179	25.959	24.7908	21.9426	21.9776	22.699	22.7305	22.2763	22.1662
PROB1	2.75152	2.50448	2.63212	1.98729	1.9864	1.89818	2.53506	2.37348	2.15602	2.66133	2.15055	2.48768
PROCA1	1.94193	1.45082	1.78088	1.01088	1.03481	1.29706	1.00898	1.584	1.29578	1.20685	0.873605	1.26665
PROCR	40.5163	39.7588	38.6889	38.354	39.5757	39.7979	41.6398	36.7706	42.9546	35.0583	38.1696	36.119
PRODH	0.148263	0.385336	0.0312695	0.0129671	0.108403	0.21823	0.166608	0.057095	0.0858498	0.346389	0.0625514	0.017093
PROKR2	0.0752159	0.0426723	0.0902407	0.0462118	0.0577741	0.0669821	0.0440418	0.0672039	0.0728724	0.057514	0.0768506	0.128592
PROM1	0.171515	0.0569387	0.110465	0.134878	0.363373	0.0532363	0.0398531	0.149284	0.0888958	0.0473727	0.0939666	0.0778934
PROM2	0.287728	0.152204	0.142784	0.404665	0.310082	0.275527	0.0371329	0.0478153	0.0874072	0.351473	0.421459	0.293747
PRORSD1P	0.781999	0.687629	0.371724	0.0398728	0.101906	0.032533	0.39525	0.494092	0.771796	0.524955	0.745561	0.407181
PROS1	1.33451	1.62684	1.16488	0.449195	0.28543	0.957459	1.13443	2.51321	2.50037	0.9332	1.65351	1.61819
PROS2P	0	0.0132236	0.0345337	0	0	0.0241719	0.0136295	0	0.039541	0.0155632	0	0.0146351
PROSC	22.959	20.1614	21.2996	33.6282	34.3847	34.948	20.6066	19.4699	19.8365	26.4196	26.8672	27.3948
PROSER1	5.72323	7.29183	7.08525	6.04553	6.38831	6.51859	6.61216	6.37768	6.43702	7.74776	8.26962	7.48822
PROSER2	9.41803	9.27949	10.2638	13.5573	13.3822	11.6914	7.9456	7.60152	10.2017	8.59292	8.25827	8.6554
PROSER3	1.83099	2.0961	1.35201	0.92037	0.510782	0.563248	1.8671	3.15535	1.23453	2.20682	2.99298	2.91092
PROX1	0	0	0	0.0509161	0.0518097	0.055727	0.0630513	0.151513	0.0910511	0.143433	0.307973	0.0657161
PROZ	0.0336758	0.1024	0	0	0.0304917	0.0162458	0.0183263	0.14701	0.0532323	0.363166	0.0671381	0.109834
PRPF18	8.83028	8.12496	7.49107	11.2593	11.8567	10.6217	7.4542	6.76239	7.4718	7.93171	7.34843	8.48979
PRPF19	130.789	127.779	129.966	164.709	161.594	163.076	124.787	122.067	127.237	146.549	145.825	145.454
PRPF3	18.8967	17.5765	18.6475	18.6099	18.9529	18.7069	15.5051	16.5372	15.0509	19.9955	22.159	21.6918
PRPF31	36.6905	33.9319	35.0067	46.2316	48.3515	47.249	31.63	31.631	31.7453	36.7119	35.9283	36.1516
PRPF38A	40.8821	41.2911	40.4781	67.932	70.1259	72.7959	34.7099	35.5319	35.6089	48.7647	52.1783	50.486
PRPF38B	24.1629	25.0803	24.5824	13.5155	13.7	13.1748	25.476	26.4695	25.9713	21.7875	20.8821	21.3254
PRPF39	5.96425	5.23435	6.07006	4.95964	5.06593	5.16577	4.95082	7.22766	5.38169	5.63672	6.57476	6.55942
PRPF4	34.7994	34.0842	34.6329	47.5258	46.2069	46.3349	31.5461	29.8606	31.8445	36.1927	37.1967	36.66
PRPF40A	8.56224	7.59878	7.70455	6.80975	6.2851	8.39799	5.78544	5.97348	6.7124	4.75515	7.08161	4.71194
PRPF40B	4.10469	3.64563	3.27082	2.44634	2.51701	2.58517	3.76303	3.72452	4.49934	4.2063	4.40918	4.08388
PRPF4B	8.97006	9.39634	9.50615	7.36457	6.8988	7.26839	10.294	10.4457	10.9976	12.6612	11.4005	12.7642
PRPF6	51.9091	50.9599	50.5671	53.6729	52.516	54.1503	43.4979	45.6502	43.9588	50.9535	50.2491	47.6175
PRPF8	63.099	63.5309	64.6666	65.3487	64.6469	66.5294	60.3092	62.6426	63.3951	52.4663	53.3815	52.9327
PRPH	0.294822	0.343149	0.149207	0.200146	0.116643	0.249528	0.847719	0.715326	0.445353	0.521817	0.344017	0.487627
PRPS1	75.5994	78.3809	76.1976	108.039	112.479	109.608	82.5606	84.2015	79.7171	77.7599	77.5181	75.9594
PRPS1P2	1.87246	1.42742	1.67349	2.58875	2.53576	2.85137	1.08375	1.71222	2.16808	2.72517	2.84074	3.44156
PRPS2	103.744	102.261	107.83	98.9141	101.579	93.682	100.924	97.9481	101.029	79.6335	82.4382	80.9275
PRPSAP1	34.3912	37.3926	33.3826	42.6535	40.6253	41.0517	32.8682	33.5368	33.7929	24.0396	21.8829	22.6721
PRPSAP2	24.1136	22.7042	23.4171	34.5972	30.1203	34.9026	23.271	24.0157	23.2205	29.8619	33.2943	31.507
PRR11	22.0263	23.541	21.2594	6.94733	9.3645	8.21867	23.6074	25.0381	22.2042	26.0459	26.8316	24.8062
PRR12	13.147	13.2576	13.3814	5.64497	6.38806	5.64783	12.5161	10.6289	10.9053	10.8951	12.1657	11.5112
PRR13	149.801	147.576	155.797	204.335	199.921	197.291	117.439	119.676	115.188	148.381	151.724	142.914
PRR13P5	1.58494	2.41984	1.9451	1.02431	0.37163	2.2464	0.182162	1.31688	1.25339	1.14035	1.89599	1.34942
PRR14	22.9276	22.7955	21.6746	14.5029	15.739	15.1133	19.1115	20.9764	19.7906	19.7598	22.0336	23.5748
PRR14L	4.52784	4.90053	4.57275	2.35243	3.16772	2.90272	4.08174	4.46343	4.50951	4.66388	4.59047	4.76959
PRR15	1.76267	2.0695	1.44104	1.68822	1.92374	1.17835	1.79474	1.45897	1.3849	2.90671	2.3706	2.53327
PRR15L	0	0.0871871	0.0151766	0.0292466	0.0149413	0.0318398	0	0	0.0173861	0	0.0219301	0
PRR16	0.174674	0.0142303	0.021003	0.0119485	0.0366365	0.0390079	0.0146643	0	0.0283697	0.0167432	0	0
PRR19	1.12519	0.90009	1.21331	1.23484	0.865185	1.15094	0.947995	0.626398	0.849346	0.815233	0.564089	0.739459
PRR22	0.59095	0.530602	0.54088	1.09526	1.12401	1.29429	0.424837	0.289025	0.333157	0.481532	1.40811	0.759079
PRR23A	0.0417299	0.0440247	0.00958187	0.00925286	0	0	0.0680928	0.040453	0.0219365	0	0.0277214	0
PRR23C	0	0.0358514	0.0156073	0.0301639	0.00771141	0.0410038	0.0277363	0	0.0178611	0.0105615	0.0112923	0.0298146
PRR27	0.0863643	0.0496623	0.0360339	0.0487608	0.05699	0.0605969	0.0256175	0.070977	0.115455	0.0292659	0.104298	0.082625
PRR29	0.0387547	0.0482439	0.075694	0.0819364	0	0.0662315	0.0331318	0.0197063	0.0320645	0.0189111	0.0955843	0.0586213
PRR3	20.5384	20.3938	19.247	21.136	22.5508	20.8083	19.7129	22.14	21.0384	27.5997	27.0723	25.8416
PRR35	0.0429814	0.0566864	0.01974	0.00952999	0.0292293	0	0	0	0.0112985	0.0267007	0	0
PRR36	0.0673247	0.0927444	0.0855124	0.0321741	0.0517201	0.024981	0.0893018	0.0531848	0.0434757	0.0579158	0.0550284	0.0956871
PRR4	5.07101	4.82439	5.40412	6.62814	9.47531	8.99453	4.23554	5.12602	4.79598	7.3221	9.10213	7.78882
PRR5	8.21831	7.48576	8.19161	8.73181	8.39119	8.19063	7.41224	6.4364	7.38544	7.51732	6.59767	7.65176
PRR5-ARHGAP8	0.291135	0.319273	0.6885	0.260927	0.274283	0.0702967	0.82701	0.576971	0.21584	0.417608	0.353359	0.297273
PRR5L	1.91093	1.75545	2.10129	3.27273	2.83646	2.66582	3.59819	4.06452	5.07853	5.18858	3.74429	3.48753
PRR7	13.8081	11.8832	11.1231	8.12522	7.90476	6.63114	12.427	11.4301	10.5211	9.0969	9.52194	8.98575
PRR9	0.0638164	0.0225107	0.0783515	0	0.0192412	0.0410497	0.393732	0.11037	0	0.343503	0.367643	0.4218
PRRC1	22.4029	21.8749	20.6386	27.3846	30.2164	28.7961	27.082	22.954	24.0179	20.9803	19.2598	20.75
PRRC2A	62.292	59.5274	60.5443	31.5741	30.9603	31.7487	54.484	52.6027	51.7968	60.8301	60.5373	59.8952
PRRC2C	27.2852	29.9671	28.7544	6.53502	7.67421	6.22316	24.4918	26.0725	24.828	35.7922	32.9231	36.5015
PRRG1	10.8899	9.28697	10.3754	11.3004	10.9193	12.6509	10.8696	11.4023	11.3347	6.51047	6.82266	6.75588
PRRG2	1.33985	1.13816	1.79208	1.10933	1.06496	1.17199	1.05143	1.42161	0.734999	0.788248	0.764506	0.634762
PRRG4	4.02014	3.97647	4.34757	3.95797	3.83498	3.90231	4.18648	4.2403	4.11705	3.84819	3.79962	3.92889
PRRT1	11.7024	12.5023	11.6177	6.25756	5.704	6.36207	11.4664	12.2193	13.3286	10.6282	9.47453	8.20887
PRRT2	0.0142828	0	0.0664919	0	0.021409	0.180189	0.102319	0.0609454	0	0.0124026	0.166052	0.204411
PRRT3	0.763537	0.603418	0.754905	0.748814	0.856828	0.852521	0.65283	0.53017	0.42134	0.57032	0.647477	0.540184
PRSS12	1.97238	2.74128	2.13513	1.85037	1.73992	1.76685	2.94083	2.65987	2.79032	1.96743	1.2931	1.49617
PRSS16	0.862149	1.47429	1.67272	1.39053	1.26229	1.0926	1.99798	3.07031	2.33507	2.98783	3.41134	3.07517
PRSS21	297.387	289.81	294.859	230.126	225.697	230.54	329.495	329.48	322.279	287.545	283.624	280.82
PRSS22	0	0.0777552	0.182729	0	0.0467183	0	0.0396997	0	0	0.239141	0.169416	0.0384578
PRSS23	191.744	188.844	188.566	322.203	332.009	330.694	288.649	277.497	270.308	310.038	299.9	293.818
PRSS27	2.3582	1.83384	2.05264	0.886666	0.810728	0.732113	1.6022	2.00023	2.80131	2.07477	1.39468	1.87422
PRSS30P	0.0657381	0.0262443	0	0	0	0.0560329	0	0.123035	0.0261492	0.058395	0.0218323	0.019402
PRSS33	0	0	0.11584	0	0	0	0	0	0.0593066	0.0468103	0	0.0684357
PRSS36	15.7351	16.0452	15.4476	7.44796	6.83959	6.99691	20.5495	17.9586	19.3203	14.0022	12.7452	12.2661
PRSS3P4	0.638502	1.38785	1.19198	0	0.545175	0	0.688875	1.66974	0	3.32581	2.71654	1.53721
PRSS41	0	0.0253705	0.0220736	0	0.0649667	0	0.078266	0	0.0253116	0	0.0318538	0.0837855
PRSS53	0.132102	0.184991	0.587174	0.0259864	0.509384	0.0161392	0.154611	0.212198	0.140387	0.221182	0.15553	0.200595
PRSS56	0.0488955	0.104289	0.0453229	0.143783	0.344991	0.188739	3.43327	3.0208	3.19578	0.134283	0.179994	0.283679
PRSS57	0	0.0545302	0.0474402	0.0227788	0.0465031	0.0993176	0.140134	0.167134	0.0544118	0.0639209	0.068438	0.0599785
PRSS8	3.08861	3.12217	2.74393	0.961423	1.15708	1.02774	2.76279	2.8021	3.4681	0.85495	1.2114	0.81318
PRTFDC1	7.47905	6.56811	6.68964	9.48177	8.68111	10.1793	8.0938	6.95284	8.30091	7.70901	8.9299	7.72973
PRTG	5.89198	7.36272	7.18774	6.63808	7.9394	6.9686	5.9858	5.84943	6.81468	4.85898	5.38365	6.59186
PRTN3	3.65078	3.31724	3.34135	0.114555	0.22314	0	2.01908	2.24767	2.4082	0.385759	0.657109	0.479703
PRUNE1	21.7595	23.158	22.7099	26.2322	24.5242	25.1856	20.8364	22.8781	22.5538	21.6544	18.7663	20.8101
PRX	0.0542372	0.0219689	0.0191314	0.0222197	0.0852076	0.208242	0.172378	0.245851	0.100657	0.0924627	0.0277054	0.0244089
PSAP	458.55	446.859	452.798	149.558	147.915	148.249	511.106	514.243	527.243	381.325	379.299	368.364
PSAPL1	0.0198854	0.0261835	0.0273609	0.0882458	0.0812464	0.110309	0	0.0128285	0.0208652	0.018532	0.0396175	0.0174484
PSAT1	59.2309	60.2562	59.6791	102.158	103.374	105.382	48.0833	50.6863	48.3174	59.9457	61.7255	60.2109
PSCA	117.548	113.591	110.815	149.229	146.935	146.111	130.324	130.992	129.508	87.8286	86.7439	83.9094
PSD	0.924327	1.00961	0.640819	0.54928	0.676304	0.98335	0.524074	0.745215	1.04116	0.746303	0.601849	0.55722
PSD3	2.84788	2.51099	2.87277	2.13937	1.9383	1.70547	4.29592	5.03153	4.1672	1.54234	1.15655	1.32851
PSD4	4.2045	3.88763	3.51544	4.12126	4.34142	4.46909	2.12337	2.19277	1.97198	2.80558	3.21135	3.26325
PSEN1	22.4089	25.7901	26.5113	32.3958	30.6383	29.3499	24.8562	21.7019	23.3972	19.5786	17.9652	19.2163
PSEN2	6.07816	6.98629	7.36044	11.7354	14.4134	13.0425	6.88345	8.60658	6.47972	12.0241	12.778	10.6118
PSENEN	72.0533	66.9618	65.7559	84.5544	88.6854	85.1538	59.0414	59.5067	54.4161	60.0696	55.5775	57.5947
PSG1	0.131774	0.151925	0.184131	0.43013	0.317432	0.436744	0.398915	0.766012	0.710945	0.308196	0.539619	0.163996
PSG11	0	0	0	0	0.0493653	0.0490854	0.255619	0.088042	0.136867	0.0494076	0	0.0329943
PSG2	0.047232	0.138984	0	0.155218	0.116608	0.0153607	0.218969	0.296377	0.194046	0.089377	0.147329	0.135362
PSG4	0.0718781	0.0881425	0.114083	0.671018	0.293355	0.556475	0.881712	0.973051	0.954008	1.20564	0.932813	0.912436
PSG5	0.313506	0.109742	0.121889	0.693848	0.390244	1.06485	1.92204	1.95584	1.71417	1.78607	2.04178	1.92109
PSG6	0.073236	0	0	0.0625522	0.0486822	0.0233928	0.179368	0.142356	0.102392	0.0301126	0	0.0173024
PSG9	0.0503551	0	0	0.0875909	0.0587087	0.0791551	0.0463226	0.163507	0.240909	0.0799192	0.0193036	0
PSIP1	71.1569	74.386	74.4432	53.9463	51.1762	52.3903	74.4309	79.5038	73.9413	93.6971	90.5084	91.8045
PSKH1	10.2439	9.62052	8.75266	15.0719	15.7284	14.7683	10.5295	9.11884	11.8301	9.69832	9.98348	9.17514
PSMA1	196.291	202.703	205.451	333.643	327.036	336.149	184.401	182.46	179.429	252.015	248.349	248.365
PSMA2	146.828	149.921	154.38	251.035	253.526	247.025	117.749	116.847	121.559	162.392	160.125	163.097
PSMA2P3	0	0	0.0413636	0	0.120547	0.0862125	0	0	0	0.166389	0.237888	0.0518762
PSMA3	158.588	165.659	160.636	352.254	355.583	352.408	139.535	136.818	140.203	241.507	240.018	247.394
PSMA4	298.834	310.103	311.03	573.349	562.363	567.146	281.996	292.995	296.507	454.012	451.026	454.553
PSMA5	136.218	138.167	142.146	234.953	230.556	235.278	119.81	119.684	118.841	166.965	164.723	160.835
PSMA6	251.08	267.334	261.493	445.22	437.235	446.573	217.993	221.946	229.448	292.753	294.627	303.996
PSMA6P1	0	0.125846	0.255299	0.383364	0.213117	0.228331	0.0430012	0.102924	0.16762	0.244847	0.157461	0.0916921
PSMA6P2	0.0437022	0.0465416	0	0	0.0786434	0	0.0476709	0.0571031	0.139516	0.108527	0	0.101525
PSMA7	378.056	371.437	376.774	745.056	748.788	752.326	319.505	314.512	313.813	451.588	459.598	456.947
PSMB1	185.143	179.224	180.475	341.732	346.295	341.122	150.625	150.213	150.093	210.443	210.89	214.521
PSMB10	37.0409	30.6096	33.5222	46.46	53.3357	44.625	18.5448	19.2879	16.7586	33.3524	31.6256	31.0337
PSMB2	94.2608	92.4887	94.118	159.196	159.616	159.859	73.4714	76.1232	74.4097	123.393	125.091	131.06
PSMB3	244.654	236.362	246.828	411.973	423.931	417.453	172.574	169.046	176.087	269.162	266.659	257.15
PSMB4	379.493	381.736	384.458	600.404	617.338	605.672	339.423	329.621	347.59	466.831	456.302	458.225
PSMB5	285.88	283.266	284.237	469.887	473.129	475.192	234.433	233.998	226.648	279.308	276.147	280.148
PSMB6	218.613	222.888	218.998	408.572	409.55	415.058	159.319	156.542	158.005	236.382	237.831	232.928
PSMB7	433.045	409.504	426.025	742.031	752.418	736.208	341.519	348.752	341.044	506.99	499.413	515.775
PSMB8	116.435	118.486	118.915	155.677	161.487	156.743	91.6868	91.8732	92.8591	110.414	109.583	106.77
PSMB9	12.2445	12.7255	11.2721	12.4315	11.3013	12.5261	15.0836	14.8766	14.2001	13.0629	12.8301	13.1404
PSMC1	136.15	134.008	144.025	231.159	252.864	233.36	116.756	120.863	109.767	233.447	233.327	239.012
PSMC1P1	13.5352	14.0073	9.23618	35.2841	20.7126	34.9003	11.4532	11.0672	12.4105	40.27	26.4974	29.4525
PSMC1P2	0.0216452	0.045816	0.0797328	0.115024	0.156616	0.0835397	0	0.112319	0.114252	0.215092	0.143884	0.100981
PSMC1P3	0	0	0	0.0345174	0.0176285	0.0563896	0.0636231	0.0252546	0	0.0241995	0.0258966	0.0454607
PSMC1P4	0.0966431	0.0408856	0.0355801	0.102743	0.0699642	0.0186493	0.0420827	0.250555	0.0407749	0.120051	0.051387	0.112765
PSMC1P9	0.172755	0.0812029	0.211998	0.289098	0.330043	0.240765	0.0835827	0.0746437	0.0607365	0.214598	0.306188	0.268771
PSMC2	44.7986	44.9305	43.4321	100.839	100.534	102.868	39.9552	34.5312	39.1687	56.4449	59.28	53.5557
PSMC3	292.165	287.363	293.833	424.488	426.489	426.009	234.434	239.454	233.308	343.815	341.034	336.924
PSMC3IP	23.4682	24.6708	25.2175	21.9136	21.7112	20.5228	19.9809	22.6411	20.2715	19.9515	18.9496	23.6776
PSMC4	78.7022	77.7985	78.5767	160.729	164.586	159.326	62.1073	64.0636	61.5873	123.662	117.252	119.815
PSMC5	134.47	130.996	137.227	218.831	222.848	226.575	118.819	120.555	123.581	157.432	158.652	159.466
PSMC6	86.016	88.4751	84.5524	182.873	169.919	179.912	72.9923	75.7171	75.5165	102.522	105.098	109.216
PSMD1	38.4535	40.3582	39.669	70.0206	69.6925	69.2668	35.2545	37.5145	37.3452	55.5305	56.0891	55.2755
PSMD10	56.1559	59.4018	59.0375	92.1134	93.6745	92.6663	62.1634	63.2615	57.9456	62.5655	65.8329	65.2211
PSMD10P1	0.0882727	0.282059	0.0408652	0	0	0	0.192585	0.40375	0.0469749	0.109605	0.176284	0.0512628
PSMD10P2	1.34484	1.04242	0.688497	0.667328	1.16116	0.40759	0.916566	1.29448	1.34546	1.27504	1.10058	1.51841
PSMD11	64.6711	66.8925	67.6046	125.968	127.458	123.737	52.2083	55.8241	51.4446	97.0578	102.894	104.816
PSMD12	50.9826	53.244	56.0831	77.6453	80.5925	78.6345	42.1731	43.3674	43.0264	61.9832	63.3891	65.4136
PSMD13	74.3176	74.4068	74.4182	125.763	124.544	123.736	57.7235	57.8217	57.6229	82.1438	79.8824	80.5626
PSMD14	67.8257	71.8321	70.6604	143.92	142.589	143.388	58.3626	61.6046	59.4483	82.8268	84.7905	84.9162
PSMD2	218.246	219.885	222.539	368.84	375.756	379.167	184.622	187.763	185.162	294.366	303.434	290.392
PSMD3	93.3652	92.0135	90.0413	163.013	164.507	162.898	74.6827	69.8389	74.4739	115.693	116.768	115.565
PSMD4	163.824	165.495	161.262	250.279	258.816	249.108	128.992	130.343	129.39	195.739	190.367	196.163
PSMD4P1	0.0715601	0.176825	0.0219783	0.0422409	0.107815	0.0460319	0.259764	0.247734	0.100808	0.148139	0.444035	0.111236
PSMD5	42.5975	41.4214	41.6923	65.0157	57.5757	63.9595	38.1832	40.3315	41.4382	43.8471	42.4021	40.7287
PSMD5-AS1	2.49617	2.24359	1.0823	1.13076	1.20261	1.72297	3.40131	3.70431	3.65213	2.33784	2.65991	1.71658
PSMD6	48.3495	49.6752	49.1932	76.5928	77.9944	72.2345	43.3188	43.7558	44.8235	57.1992	56.075	54.4974
PSMD7	97.5265	101.503	101.016	170.988	170.032	167.982	90.3882	91.0104	91.2134	130.384	130.835	126.106
PSMD7P1	0	0	0.0559716	0.0531023	0.216082	0.0581197	0	0	0	0.224424	0.0803345	0.279206
PSMD8	95.2032	91.0315	87.162	147.567	153.213	145.188	76.3357	80.7419	82.0983	97.6114	100.765	103.499
PSMD9	50.48	46.8088	46.7741	80.4328	87.1179	80.5802	46.5449	45.8445	43.016	52.1643	55.0428	51.4029
PSME1	85.2984	86.9365	87.8079	85.1112	82.7083	81.3188	85.6628	84.9664	84.8407	75.8596	76.849	75.5028
PSME2	68.7962	70.5758	70.5305	101.168	103.85	103.888	55.6088	53.3343	54.0143	75.1187	78.0405	73.9045
PSME2P2	0.297715	0.407535	0.432999	0.901716	0.80389	0.574609	0.603052	0.33332	0.0904788	0.686534	0.56618	0.840014
PSME3	87.8416	85.5314	82.1302	155.296	157.837	164.676	80.5789	76.9623	83.8521	100.724	102.937	101.96
PSME4	24.2092	24.5239	24.3794	31.5874	30.3436	30.4841	18.8482	21.7526	20.0928	31.4817	30.8438	29.9657
PSMF1	64.7233	65.1495	58.8101	82.4485	85.872	86.5151	55.853	50.3622	53.2077	54.0757	57.3131	51.4645
PSMG1	105.077	112.629	105.046	159.898	156.761	164.122	93.6186	92.6154	94.3713	110.211	109.927	110.532
PSMG2	76.9686	66.1526	74.1729	79.0812	77.8351	77.4682	60.9445	67.3042	71.1868	67.8136	63.285	58.7234
PSMG3	62.8187	61.1623	59.2106	86.1133	82.8187	86.9392	57.594	56.6518	58.124	62.0508	60.694	62.5378
PSMG4	28.7151	31.6627	27.925	35.4765	35.9012	35.4786	27.5323	23.8339	25.2199	21.6945	23.5609	22.9115
PSORS1C1	7.66509	7.56414	6.87982	7.14846	5.98707	5.25431	7.21012	10.5409	8.55546	7.68525	7.08695	7.12608
PSORS1C2	0.0456479	0.0724534	0.126148	0	0	0	0.0248533	0.0296096	0.120526	0.0850132	0.128435	0.106456
PSPC1	15.7924	15.0913	15.2077	11.729	11.7414	11.0077	17.3712	17.4193	17.3792	13.4088	12.4778	12.8595
PSPH	36.7489	33.6636	35.0156	51.0343	50.5549	53.0766	32.1949	33.3175	33.1298	37.6598	36.6073	37.5395
PSPHP1	90.0471	96.7845	84.4183	126.992	122.022	125.911	89.3155	89.7655	96.0565	104.266	95.7569	88.3888
PSPN	1.34473	1.19746	1.35934	0.902936	0.912789	0.763465	1.67584	1.46679	1.34903	1.25687	1.30405	1.25279
PSRC1	21.6008	20.4275	21.0352	22.5093	22.9073	21.707	15.9194	18.0534	16.6151	23.3792	23.0857	22.7736
PSTK	3.77178	4.19212	3.76	6.74019	6.37112	7.37684	2.69175	3.02335	3.53618	4.50799	3.21719	3.99677
PSTPIP1	0	0.0408486	0.108824	0.0748153	0	0.0235477	0.0306996	0.0827162	0.134723	0	0.0337878	0.0871797
PSTPIP2	0.892644	0.905605	0.708019	0.432951	0.669654	0.71378	1.27276	1.50931	1.24657	0.903997	1.20665	0.874256
PTAFR	0.0640446	0.239244	0.128201	0.0413354	0.0792778	0.122816	0.170945	0.165312	0.201662	0.231503	0.177869	0.163453
PTAR1	7.35288	7.59648	6.832	7.06326	6.3031	6.56222	7.71988	8.02444	8.15511	5.74211	5.63391	5.33418
PTBP1	225.437	218.623	209.553	229.156	232.135	232.449	201.744	199.41	189.99	220.406	217.027	221.226
PTBP1P	0.0156075	0.0329797	0.0430575	0.0138337	0.0424075	0.0150585	0.0169854	0.0202073	0.0164401	0.0193892	0	0
PTBP2	2.4376	3.93149	2.30545	2.01368	1.92062	2.96379	2.58339	4.29557	2.817	4.51485	3.83147	4.66721
PTBP3	21.0099	22.2489	22.2424	20.6203	19.7496	19.717	18.5514	19.412	19.1983	16.0137	15.7016	15.8469
PTCD1	3.65674	4.64532	3.24926	3.55971	4.06576	4.51782	3.06805	3.56853	5.02549	4.7059	4.50101	3.82355
PTCD2	10.1136	10.917	9.07184	12.6193	12.5424	13.7182	11.3053	9.72048	10.2101	10.5539	12.4203	11.6067
PTCD3	48.4132	38.9542	44.968	45.0895	45.9822	50.8612	41.9353	41.2868	43.7803	46.3361	41.3526	54.2392
PTCH1	5.92408	4.94321	4.61687	2.99653	3.263	2.55472	5.70396	4.33882	5.56119	2.77073	3.25999	3.24226
PTCH2	0.0524857	0.0973926	0.114011	0.0421957	0.0861602	0.0229913	0.244419	0.101588	0.126072	0.187111	0.199314	0.141521
PTCHD1	0.00524507	0.00919999	0.0080126	0	0.00476574	0.00337331	0.00950293	0.00901376	0.0293174	0.00217262	0.00928687	0.00818667
PTCHD3P1	7.28924	8.98184	6.82716	11.2075	11.1239	11.1381	5.79733	5.18985	7.26476	8.51073	8.80978	9.22685
PTCHD4	0.00851899	0.00632213	0.00453475	0	0.000804204	0	0.00288569	0.012757	0.000927128	0.00219934	0.0183654	0.0126452
PTDSS1	172.716	171.151	171.652	285.698	277.557	278.111	156.308	159.089	161.794	156.086	151.818	154.729
PTDSS2	22.8116	21.7196	20.1973	20.7939	22.0652	21.1868	19.7907	21.9237	20.8046	18.88	16.8209	15.9888
PTEN	24.8246	25.951	26.9233	29.8532	31.0967	31.3755	29.6686	27.1308	26.944	27.2263	27.816	25.7979
PTENP1	0.206769	0.117288	0.0736427	0.220545	0.164756	0.0729631	0.0126526	0.135886	0.235107	0.194864	0.197371	0.0858864
PTER	5.9487	5.95441	6.14877	4.89404	4.98849	5.3316	5.30609	5.60809	5.46211	4.78077	4.66475	4.50386
PTGDR2	0.0246518	0.0433188	0.06789	0.043741	0.00745516	0.0317108	0	0	0.00863231	0.0612595	0.0327484	0.0384313
PTGDS	3.00217	2.87278	2.18231	2.26548	2.41279	2.3942	3.89469	4.09431	3.90664	4.7507	4.5467	4.95786
PTGER1	0.143863	0.133086	0.115823	0.0956063	0.048835	0.0173507	0.0587229	0.186407	0.189587	0.24573	0.16732	0.041976
PTGER4	0.884091	0.830929	0.612784	0.990251	0.7683	0.825905	0.860767	0.763312	0.617198	0.801797	0.698383	0.988355
PTGES	68.3673	66.7827	65.6663	138.083	141.389	139.366	71.2252	69.8615	74.8472	64.0332	69.2337	65.112
PTGES2	75.7451	71.0985	72.433	122.587	118.508	117.437	71.3356	71.667	71.1386	74.8669	84.716	80.2814
PTGES3	372.933	378.579	381.775	573.319	570.111	563.411	342.028	347.206	343.752	396.205	397.822	399.07
PTGES3L	4.035	3.87637	3.2989	2.81342	2.42808	3.17563	3.9714	3.93957	3.86282	3.20677	3.10197	2.94862
PTGES3L-AARSD1	0.489033	1.04745	1.08914	0.804437	1.11381	0.944102	1.04878	2.35812	0.958015	0.767642	0.950367	1.31735
PTGES3P1	0.50751	1.01045	0.135077	0.510292	0.648206	0.209532	0.950269	1.04864	0.54397	0.810823	0.967915	0.838675
PTGES3P3	0.218198	0.389933	0.271053	0.895907	1.23544	0.910881	0.794428	0.286872	0.389845	0.813443	0.679695	1.17787
PTGES3P4	0	0	0	0.104467	0.106246	0.115278	0.392304	0.158037	0.12872	0	0.808052	0.276918
PTGFRN	15.1485	15.5509	15.35	9.59567	10.5124	9.84462	12.0825	11.3736	14.4041	14.1957	12.397	12.932
PTGIR	0.0600929	0.0253704	0.120889	0	0.0217887	0.0347863	0.22229	0.0466274	0.132869	0.0298637	0.031939	0
PTGIS	0.0700311	0.0347065	0.0226679	0.0146264	0.0164177	0.0158967	0.0193598	0.0371956	0.0388899	0.0409511	0.0437695	0.0433823
PTGR1	64.5515	63.5771	70.4343	90.3212	92.2598	91.4207	78.3669	74.3586	79.1888	35.8595	34.0294	37.7447
PTGR2	7.8736	8.08692	6.31784	4.77597	5.59617	5.74669	10.5095	10.7774	8.28498	5.88633	6.26101	5.79497
PTGS1	10.9896	10.7573	8.49169	3.53466	3.20998	5.58155	7.0905	9.1175	7.27715	8.38381	6.37043	8.67905
PTGS2	27.5205	28.8699	28.7305	8.64266	9.17672	9.42017	13.4044	12.9229	12.8778	29.1614	27.8117	30.2446
PTH1R	0.43058	0.467736	0.471921	0.241697	0.113794	0.360444	0.388923	0.458013	0.833905	0.818485	0.248087	0.329295
PTH2R	0.700493	0.249521	0.16262	0.205782	0	0.281536	0.0637169	0	0.187192	0.0724648	0.155608	0.202898
PTK2	50.4863	51.0536	48.264	48.461	44.2525	44.6605	60.839	60.3382	57.2837	45.4721	46.8445	44.8252
PTK2B	15.4098	15.0579	14.6227	9.59111	10.2857	10.1326	12.4401	11.9123	11.3832	9.63642	10.0893	9.96404
PTK6	26.2241	26.2109	26.8301	9.83594	11.3117	11.2025	19.6675	18.2969	18.8094	13.2978	14.3604	13.5401
PTK7	0.106136	0.165402	0.214022	0.131558	0.14361	0.196514	0.324683	0.286564	0.301588	0.212776	0.520414	0.482401
PTMA	1493.95	1525.69	1523.78	1680.36	1687.88	1697.59	1411.59	1416.4	1408.84	1395.76	1442.7	1431.73
PTMAP2	2.10051	3.33512	3.67372	2.91813	3.82333	3.61985	3.19075	4.60281	2.70296	4.72302	2.83565	3.39319
PTMAP3	0	0.447276	0.128901	0.358687	0.242651	0.263762	0.29913	0.362131	0.442835	0	0.185754	0.317854
PTMAP4	0	0	0.236479	0.109866	0.111592	0.363468	0.137401	1.3303	0	0.78861	0.170182	0.145692
PTMAP5	7.87494	4.89782	5.20728	5.501	5.40811	6.57823	4.05489	4.2759	8.43311	5.76275	5.5515	3.81609
PTMAP8	0	0.418505	0.362505	0.224275	0.569621	0.370921	0.140241	0.169763	0	0.644167	0.521652	1.0421
PTMS	365.349	367.743	364.383	352.416	352.23	346.93	318.723	306.299	294.63	376.04	400.547	399.9
PTOV1	90.1205	86.6358	85.681	80.8252	79.7307	81.5644	89.9702	89.7518	89.9323	78.5307	80.5547	81.4821
PTP4A1	143.112	146.256	147.079	136.969	128.451	133.499	146.67	152.5	145.612	133.853	132.663	133.019
PTP4A2	103.152	152.527	127.991	171.762	178.551	178.661	92.8317	117.134	122.123	157.542	169.146	173.282
PTP4A2P1	0.221056	0.790323	0.27461	0.648119	0.790382	0.212919	0.563419	0.193779	0.947734	0.0915571	0.19675	0.511359
PTP4A3	4.7712	5.02814	5.12628	1.59774	1.33409	1.24858	4.12496	3.88244	3.8021	1.79196	1.97521	2.26745
PTPA	126.996	126.606	127.223	201.478	203.452	208.374	115.661	114.792	116.536	131.687	134.017	130.893
PTPDC1	1.65105	0.845694	1.37463	1.11193	1.59036	1.025	1.27017	1.06301	0.807323	1.01297	1.92334	1.56317
PTPMT1	37.6879	35.5502	36.1829	64.9707	66.6893	62.9929	40.1731	38.1535	37.8835	42.54	42.0841	41.9922
PTPN1	19.5029	19.2815	19.2551	22.5876	22.8488	21.8369	19.9611	20.2526	20.3135	23.8948	24.2547	24.175
PTPN11	34.9213	39.2955	38.7815	39.2791	37.0183	37.6758	40.1671	43.1659	46.4483	35.9456	37.9454	37.706
PTPN12	34.7335	35.1215	35.3012	27.6945	28.6529	24.9351	35.3166	35.6392	32.823	30.0846	30.4444	29.801
PTPN13	2.67616	3.01728	2.69878	1.48377	1.38228	1.44877	3.59857	3.33168	3.58386	3.81782	4.05154	3.92108
PTPN14	6.80324	7.44518	7.96494	2.88205	3.22162	3.301	7.00703	7.1063	6.95911	5.40922	5.45521	5.87345
PTPN18	14.3939	16.6648	15.5388	12.2669	13.2512	12.352	13.767	12.417	13.7449	14.3316	13.6985	13.9563
PTPN2	37.3323	36.1204	37.7044	29.4741	28.2398	30.3769	25.536	31.4029	25.8649	28.4819	26.9938	27.3834
PTPN20	0.0643712	0.257729	0.105713	0.0190044	0.0194076	0.0207033	0.140174	0.204571	0.135901	0.0533058	0.0570528	0.0338401
PTPN21	1.94936	2.09363	2.22485	1.57727	1.86241	1.30723	2.12796	2.87226	1.75606	2.83223	3.8316	2.67839
PTPN22	0.0137438	0.135867	0.0420711	0	0	0	0.0630513	0	0.407702	0.0123031	0.169351	0
PTPN23	16.7428	16.1094	16.0137	10.2714	9.6127	10.2753	12.2603	12.19	12.9223	13.3492	13.1683	13.6594
PTPN2P1	0.0496806	0	0.137358	0.0219916	0	0.047937	0.0541067	0.0322585	0.0262542	0.0308531	0	0.0579088
PTPN3	5.45732	4.97441	5.24323	6.03085	4.28116	4.84399	4.92004	4.54467	6.75854	5.86111	4.6903	5.65233
PTPN4	8.54451	6.94719	9.51743	13.1451	10.2973	11.8812	5.84816	8.49681	7.97506	7.06349	9.96736	9.5231
PTPN5	0.0209436	0	0	0	0	0.030309	0.0113916	0.0135354	0.0110098	0.0527066	0	0.0122388
PTPN6	9.16805	9.14998	9.67568	7.04185	8.53338	7.02376	8.19692	9.89131	8.54474	12.5736	11.5876	13.4663
PTPN7	0.0313472	0.171971	0.168763	0.0602231	0.170761	0.136817	0.111266	0.0405866	0.320988	0.0612637	0.09899	0.120336
PTPN9	16.3725	18.4821	15.2917	17.4581	15.5501	18.0791	14.5783	14.8367	14.573	16.2428	16.1634	16.7822
PTPRA	12.4787	13.088	12.7055	10.2002	10.6506	10.2767	12.8428	13.642	13.5996	16.3944	16.4283	17.5628
PTPRB	4.03136	4.27967	5.12127	5.44954	5.21648	4.39108	4.71855	5.01469	4.41484	5.13459	4.56559	4.1064
PTPRC	0.306326	0.161984	0.140965	0.212565	0.0519778	0.145381	1.03336	0.700112	1.25597	0.237826	0.330846	0.201059
PTPRCAP	0	0	0	0	0.0824795	0	0.0331895	0.118891	0.193562	0	0	0.0354688
PTPRD	0.102349	0.0497164	0.109611	0.0523971	0.0264912	0.0141068	0.148575	0.0378487	0.153957	0.0908221	0.0777229	0.136602
PTPRE	2.81831	3.3299	3.92275	4.02204	4.23323	4.58102	4.33166	4.79956	4.52545	5.52691	5.10447	4.80391
PTPRF	81.541	77.9598	79.795	41.9629	40.8927	42.5321	79.0752	78.9863	78.5925	52.5691	51.8077	50.5332
PTPRG	0	0.0165307	0.00719658	0	0.00711371	0.00756392	0.0170542	0.00311972	0.0449683	0	0.0208301	0
PTPRH	3.10516	3.4529	3.00942	0.719398	0.591516	0.794752	2.49253	4.26632	2.82537	0.618973	0.464803	0.408707
PTPRJ	10.3601	10.1363	9.81979	11.2263	10.9894	10.879	16.3192	17.3584	17.2794	22.4153	22.9177	22.6477
PTPRK	8.65749	9.29588	9.79586	9.59398	8.95692	11.4077	9.05577	8.50009	8.76016	6.56054	7.10094	7.25647
PTPRM	10.9498	8.46986	10.1628	5.10678	4.30874	5.168	11.6758	15.4091	11.6125	8.1466	9.64898	9.73183
PTPRN	2.047	1.57645	1.44885	0.738502	0.576479	0.59735	2.18926	1.75036	2.50892	3.09128	2.38325	2.40333
PTPRR	0.995003	0.773184	0.752089	0.659925	0.555357	0.581538	0.551156	0.500363	0.61242	0.34145	0.190296	0.217411
PTPRS	13.2262	13.4739	12.3695	4.76142	4.68166	4.91464	11.0131	12.014	10.7005	11.6177	11.46	11.8719
PTPRU	15.8667	16.4373	17.0362	6.61935	6.40333	7.11342	17.1609	16.7805	17.7912	11.0756	11.94	12.5543
PTPRVP	0.00581309	0.030624	0.0266666	0.0154764	0	0.0280407	0.0252854	0.00750235	0.0427095	0	0	0.0203995
PTPRZ1	0.227589	0.425357	0	0.300895	0	0.109759	0	0	0	0.141244	0.151632	0.0659204
PTRF	88.8073	86.6672	86.9299	92.5526	92.7739	94.281	100.843	99.1977	99.4511	84.6436	86.9638	83.5109
PTRH1	40.4935	39.2137	39.1465	48.2314	51.5416	48.8215	32.3105	34.0056	30.7299	31.3308	33.3808	30.4886
PTRH2	37.1504	35.8719	36.4037	46.7881	46.1779	46.3751	33.7583	32.5386	32.7745	32.1859	31.9355	34.0554
PTRHD1	69.5021	71.2359	65.5629	95.8715	98.5051	97.5942	51.6674	44.7179	49.5597	49.5095	51.0731	54.8666
PTS	35.8538	38.3029	39.4415	67.5285	69.0158	66.7202	37.9249	40.343	38.9014	51.5403	47.7502	53.6856
PTTG1	196.952	201.543	196.843	275.406	271.059	283.11	209.587	205.516	201.001	226.687	225.465	226.109
PTTG1IP	197.668	195.482	192.313	160.647	164.513	162.524	247.393	245.061	247.246	171.694	169.773	169.829
PTX3	0.0520752	0.0274896	0.0239293	0.023086	0.0117983	0.0125606	0	0.0842074	0	0.0646968	0.0172996	0.0152084
PUDP	20.6809	18.6365	19.0136	25.7837	27.8977	26.6292	17.0361	16.6338	17.1688	18.7393	16.7072	16.8587
PUF60	88.8693	85.2869	86.5406	116.558	122.005	119.749	70.4554	68.5705	68.324	83.6569	83.5535	84.5094
PUM1	26.5574	27.9182	26.4607	18.7826	18.2602	18.6598	28.0697	28.3137	27.471	20.503	19.3229	20.8791
PUM2	29.4055	26.5847	28.1367	21.4867	19.9343	20.6265	28.2463	27.0945	28.0407	20.321	17.8852	19.7444
PUM3	25.8493	25.6763	25.9421	24.7339	26.6997	24.9848	20.9999	22.9934	22.2493	25.6479	26.4526	25.0714
PURA	2.63564	2.97328	2.94877	1.58111	1.48203	1.20958	2.69996	2.96467	3.13347	1.81557	1.90746	2.22328
PURB	9.86492	10.5416	10.1051	7.49935	7.3082	7.37016	9.08959	9.37145	9.25357	8.92035	8.67942	9.0053
PURG	0.0441573	0.0114878	0.0800074	0.0193119	0.0394868	0.0105041	0.0710657	0.0562986	0.091589	0.124864	0.0723286	0.0763421
PUS1	38.1414	33.1459	33.8003	32.2897	32.6945	34.0642	29.4308	26.3137	26.8462	25.22	25.1633	27.5501
PUS10	1.11644	1.63496	1.2964	1.71493	2.1366	1.62625	1.0351	1.25904	0.886392	2.37039	1.36236	1.84316
PUS3	8.23528	9.50642	8.15019	11.7845	9.53741	12.3284	8.40619	9.46655	8.60823	12.5112	8.60933	11.529
PUS7	18.5136	20.2003	20.1052	14.7312	14.4689	14.174	18.325	19.7104	18.1481	17.6872	17.3281	16.8374
PUS7L	6.6575	6.6176	6.92487	9.878	9.08621	9.86831	6.38832	7.32742	5.9581	6.17376	6.09911	5.66449
PUSL1	31.3004	30.6433	30.0396	35.0166	37.0144	35.5229	24.3091	25.1054	26.8311	24.8745	27.285	25.8929
PVR	16.9207	16.0947	15.8048	14.4108	14.6385	14.6231	14.9331	15.321	14.9126	16.2172	16.3349	16.6818
PWP1	63.5525	67.072	63.0162	90.0674	90.6791	88.0836	53.0757	52.5628	52.9686	59.6357	61.5364	62.3466
PWP2	30.1591	28.0362	29.9331	32.0425	32.5296	31.2535	25.9255	27.005	23.4033	22.4859	23.1412	23.7914
PWWP2A	7.55278	7.15096	7.87766	6.96248	8.13122	6.54723	8.57914	9.03129	7.62576	8.50856	7.73439	7.4033
PWWP2B	14.0649	12.3577	14.0488	12.1063	11.6229	11.4129	11.9433	10.9056	11.412	9.91627	10.0101	9.91541
PXDC1	2.02673	2.34169	2.60217	1.40162	1.49683	1.80333	2.98589	2.62238	3.49291	2.3648	1.95338	2.09717
PXDN	11.6145	11.0207	10.8522	4.52858	4.73625	4.74036	16.7125	15.5842	15.6395	11.7138	11.628	11.4864
PXDNL	0.03814	0.0402633	0.0490407	0.0127768	0.033909	0.0277754	0.0553301	0.0185725	0.0503456	0.0663347	0.0283748	0.0505263
PXK	3.62686	4.04804	3.80081	3.23197	2.87109	3.23725	4.38017	4.25931	4.38385	3.79158	3.99506	4.11221
PXMP2	32.2389	32.4924	34.3894	56.9396	54.9554	54.9368	38.5122	39.6974	38.1688	40.5533	42.995	42.4727
PXMP4	1.96893	2.76218	1.92473	2.85069	3.05791	2.3891	2.25282	1.75554	1.63894	3.00445	2.4985	2.35343
PXN	62.1483	61.926	58.496	69.0669	73.073	72.0587	54.0056	54.9892	55.1106	50.8845	51.8702	50.9651
PXT1	0.0234411	0.0247392	0.0107682	0.0207872	0.0424997	0.0113079	0.0127513	0.0606223	0.0369848	0	0.0467196	0
PXYLP1	1.75099	1.69607	2.26992	2.77209	3.40252	2.52659	3.27859	4.76981	3.00759	4.28378	3.51659	3.67624
PYCR1	66.1193	61.6761	59.2679	75.191	79.6787	78.289	63.0931	53.4828	56.7376	29.6965	29.9044	29.752
PYCR2	47.8643	45.1711	47.261	58.3668	59.9934	56.9266	41.7667	40.8413	40.9781	47.8594	49.9701	50.6085
PYCRL	11.5526	11.42	10.8269	15.0638	16.1597	16.4206	9.19571	9.03509	9.84977	10.2522	10.2907	9.51195
PYGB	13.1652	12.4437	12.2369	14.2086	14.1953	13.5067	12.2608	11.3355	11.5413	11.4744	9.98749	10.2599
PYGL	146.073	150.119	145.95	71.7661	73.1397	72.4053	108.383	104.811	106.903	95.3412	96.8906	96.209
PYGM	0.193218	0.171484	0.160387	0.124313	0.137215	0.0592398	0.201831	0.142012	0.268801	0.139183	0.147104	0.433341
PYGO1	0.016038	0.00844152	0.00490114	0.00474617	0.00242821	0.00773604	0.00556222	0.00344623	0.00840703	0.0166079	0.0212986	0.0218998
PYGO2	27.6848	28.3648	29.4529	29.4309	28.2357	30.1132	28.0783	27.6828	28.7831	27.4683	28.2355	27.0636
PYHIN1	0.0149661	0.0316186	0.0137606	0.0265325	0.0618615	0	0.0162865	0	0.0472822	0.0185926	0.0512755	0
PYM1	45.8364	48.2907	46.8247	58.8725	58.6775	57.9835	38.1381	39.3077	38.3417	50.4009	50.476	50.1894
PYROXD1	7.33878	6.60315	7.82942	12.4121	11.3705	12.4559	7.26233	7.0941	6.89827	8.07064	9.14369	8.76051
PYROXD2	4.57145	6.96291	5.17903	3.34186	4.24321	3.91129	5.41184	5.79324	5.48368	5.44614	5.27986	5.49674
PYURF	25.1683	25.3772	25.3676	37.2654	36.9282	36.2555	26.9083	27.9781	27.5009	23.0828	22.513	23.4877
PYY	0.0761386	0	0.163751	0.0449349	0	0	0	0	0	0.063045	0.0674983	0.11832
PYY2	0	0.201434	0.523084	0	0	0	0.200411	0	0	0.698834	1.00927	0.214266
PZP	1.49826	1.19686	1.19114	3.37296	3.49723	3.33664	4.65954	3.81571	4.18898	2.26967	2.49725	1.84149
QARS	222.402	227.929	216.843	199.161	207.694	197.146	247.351	256.139	263.947	167.809	167.814	178.125
QDPR	24.3949	24.8073	24.5153	38.054	42.388	41.248	20.1271	20.9817	19.8278	28.0123	27.7751	27.2102
QKI	29.2763	27.4341	29.7796	25.7556	26.8075	25.4581	30.1723	29.3001	33.1099	21.0473	23.2287	22.0247
QPCTL	12.4915	11.7721	11.1199	5.89593	7.07801	5.47789	8.45105	8.08147	8.3319	8.16523	7.81919	8.01407
QPRT	0.54377	0.417353	0.373464	0.107185	0.259312	0.299472	0.752909	0.426071	0.600745	0.464042	0.671479	0.64195
QRFP	0.120459	0.334029	0.175585	0.146817	0.166978	0.0726381	0.307584	0.0974577	0.364721	0.318002	0.503247	0.28133
QRFPR	0.020556	0.0216855	0.00943966	0	0.0186407	0.019832	0.0335419	0.039852	0.0216105	0.0255396	0	0.0240254
QRICH1	19.7065	17.9505	20.0632	17.2429	17.3535	17.4574	18.9326	16.9282	18.0652	20.9522	19.958	19.4781
QRICH2	0.158477	0.155514	0.110221	0.102406	0.0874356	0.175266	0	0.0920483	0.0450191	0.249957	0.297099	0.155235
QRSL1	8.20324	7.54862	8.7062	9.71438	9.76882	9.36494	7.8545	8.64236	8.12364	8.16099	8.0701	8.00535
QRSL1P3	0	0	0	0	0.0176593	0	0.04249	0.0505984	0.123515	0.024242	0.0518842	0
QSER1	16.1395	17.2162	17.2403	12.2873	11.2307	12.1414	16.3759	18.5076	18.2727	16.5617	16.4175	15.4893
QSOX1	75.3982	70.5636	72.0081	27.5052	27.8299	28.7264	60.4054	60.6267	62.2614	48.9323	48.946	49.3821
QSOX2	33.3411	32.1291	33.601	31.1055	30.2956	28.3987	29.2618	28.5182	29.1738	25.5641	26.5112	24.4984
QTRT1	21.6371	20.392	17.5093	20.6137	20.8952	19.1867	16.1881	16.7421	17.6919	14.8944	13.7476	12.2925
QTRT2	12.7641	12.627	14.2051	19.0606	17.2611	19.1048	12.7619	13.3589	13.7726	14.433	12.6095	12.7908
R3HCC1	23.3288	23.6307	24.01	36.2374	35.1812	37.4515	23.4112	23.5383	20.8517	26.8215	26.9603	26.9369
R3HCC1L	4.51043	3.98797	4.67724	2.38918	3.24873	3.56842	4.81906	4.50922	4.95596	6.08804	6.22374	6.10233
R3HDM1	16.8941	15.1782	15.7526	12.2692	11.6731	11.8832	12.5658	14.6099	14.3878	16.9626	15.8447	14.7863
R3HDM2	9.45001	11.4174	9.29969	3.35881	2.21819	3.4408	10.0415	9.49415	11.0099	15.2872	10.5504	9.04376
R3HDM4	37.6145	34.4869	39.0127	31.525	34.3652	32.7181	35.3203	36.2117	33.655	23.8117	27.8076	26.8102
RAB10	82.4921	78.8819	86.9182	146.82	144.214	144.381	91.2489	89.4112	92.7983	99.584	87.7836	98.6782
RAB11A	173.649	172.236	178.183	215.339	209.197	218.038	186.91	195.474	184.335	186.241	186.336	188.442
RAB11B	57.9141	59.197	59.6913	37.1547	38.969	36.1517	46.104	42.9415	42.7047	45.8369	46.5234	44.6241
RAB11FIP1	13.1181	13.3447	13.5553	10.7717	9.78164	10.2017	13.466	12.8598	12.4099	11.5677	11.7991	11.9596
RAB11FIP1P1	3.23894	3.07995	2.91293	3.04543	2.68053	2.89498	5.40109	4.75382	5.37293	4.07613	4.60232	4.176
RAB11FIP2	4.56779	4.11105	5.01006	7.59388	4.23126	6.71315	6.78713	4.87796	5.31154	4.22111	5.50222	3.64342
RAB11FIP3	7.71184	7.82945	8.71189	7.26269	6.82211	6.64158	8.94876	8.18607	9.49738	10.0153	9.98678	9.98412
RAB11FIP4	0.422742	0.753409	0.603738	0.274904	0.410768	0.195001	0.943789	0.854125	0.60799	0.526543	0.449257	0.451108
RAB11FIP5	16.099	16.5609	15.9383	9.85082	10.5904	10.569	17.252	16.3372	16.0002	11.0376	11.8905	11.3399
RAB12	0.271717	0.218249	0.505479	0.11955	0.0607793	0.196479	0.667643	0.0892664	0.800303	1.01226	0.996776	0.550136
RAB13	118.778	122.65	122.421	93.105	95.6158	91.2899	132.215	128.775	127.23	97.3738	98.8293	99.7862
RAB14	17.3959	16.2414	18.1761	23.1376	25.1446	25.4546	19.4821	18.4576	18.486	15.9301	15.4683	16.1161
RAB15	0.371327	0.0874734	0.617272	0.25529	0	0.136863	0.135326	0.0424117	0.101631	0.127121	0	0.323636
RAB17	5.45511	4.65256	4.13283	6.51193	6.90768	6.39521	4.09413	3.38508	3.17078	4.12417	3.52035	4.43062
RAB18	3.77024	5.26863	5.55992	9.65435	7.81845	8.27338	3.2463	9.40992	4.63513	4.41147	5.709	8.99964
RAB19	0.0268358	0.0565994	0.0903434	0.0396765	0.0405714	0.0172602	0.116758	0.0577824	0.112795	0.0555714	0.0831863	0.0941184
RAB1A	71.061	69.9653	68.9024	95.2991	96.4246	96.0674	75.3076	74.4425	75.5033	84.9797	81.5321	83.8012
RAB1B	176.13	174.709	169.031	231.931	233.391	227.37	164.802	165.132	162.152	166.087	173.224	167.888
RAB1C	0.0518559	0.0553363	0.240515	0.0457564	0.0931442	0.15012	0.169748	0	0.0553237	0	0.20723	0.0601411
RAB20	12.0822	12.3277	12.3126	5.62777	6.2191	6.2398	12.6044	13.2246	13.2602	7.32825	7.75158	7.93992
RAB21	37.8979	40.34	41.9817	53.4613	50.1962	49.9922	46.0584	42.9885	43.7011	44.1241	47.2105	48.556
RAB22A	6.13102	6.01895	6.18938	6.74955	7.12199	6.92546	6.43625	6.51153	6.45046	7.08506	7.57349	7.36519
RAB23	5.71323	5.54818	4.95688	6.3123	6.36179	6.66828	7.82931	7.97467	7.4301	6.03538	5.5276	5.85045
RAB24	12.1468	11.3505	11.3705	9.81851	8.66753	9.77269	12.1443	12.5553	11.958	10.0973	9.20016	9.65077
RAB26	5.74554	5.19286	5.91755	3.05755	3.1604	3.47982	7.3941	7.53436	7.1391	4.13061	4.24411	4.88388
RAB27A	16.6182	18.5217	20.6432	20.0625	22.0283	20.4973	13.4748	13.2977	13.86	14.9489	14.6779	14.1472
RAB27B	5.93251	6.16158	7.74782	10.5897	12.9119	10.5691	6.99401	6.24483	7.0656	5.73002	4.78906	4.93624
RAB28	9.11197	7.93619	9.1815	9.0755	9.81154	9.44854	9.39043	9.61147	9.56268	7.61843	8.1529	8.91112
RAB29	14.7906	15.7339	15.7905	12.8126	12.5432	12.0329	18.3034	16.2011	18.4159	14.2411	14.1642	13.714
RAB2A	64.6018	64.3469	59.8039	111.12	102.294	118.201	70.4051	66.8434	62.1083	72.4889	76.1473	78.8873
RAB2B	5.11957	4.82829	5.63894	3.34684	2.86268	1.65073	4.14403	7.03909	4.77471	6.29745	5.59782	6.03239
RAB30	13.4612	13.8752	11.6889	24.2059	20.5684	20.8956	12.7436	13.1795	13.2115	12.3282	10.9066	14.083
RAB31	149.108	149.796	152.895	121.774	120.37	122.328	144.114	147.678	147.029	92	95.629	92.0346
RAB32	31.3955	31.2698	32.8352	51.998	53.1943	53.6541	35.7473	38.4003	35.8577	29.9458	28.0652	30.5825
RAB33A	0.0579041	0.0614092	0.0267084	0.0768556	0.0784219	0.111748	0.157709	0.564733	0.24517	0.071914	0	0.067443
RAB33B	0.851045	1.26571	0.620514	0.198581	0.678099	0.94734	0.977642	1.33455	0.411343	0.684123	0.550906	0.258465
RAB34	134.561	132.465	131.744	175.865	174.283	168.465	120.111	123.603	122.239	107.968	109.091	111.809
RAB35	28.0627	27.775	29.1268	42.9088	43.9533	41.6791	24.6466	27.411	23.9404	33.9655	34.1102	31.8297
RAB36	0.0184639	0.0291712	0.0254029	0	0.0820959	0.0178128	0.0100382	0.0297752	0.0193711	0.0683882	0.0306539	0.0432058
RAB37	0.13214	0.143107	0.0415266	0.153717	0.0655778	0.0106239	0.177576	0.128121	0.138956	0.113917	0.0400153	0.0772107
RAB38	0.123974	0	0	0	0.048398	0	0	0	0.0940446	0.0735425	0.0356242	0.0936382
RAB39A	0	0.0412101	0	0.0115362	0.0117914	0.0251064	0.0424708	0	0.0136923	0	0.0172894	0.0303989
RAB3A	3.13961	3.09886	2.54204	1.26076	0.945958	1.26813	2.87941	2.72821	3.24965	2.13517	2.486	2.4785
RAB3B	0.0123385	0.0204055	0.0323124	0.0156506	0.0176171	0.00850221	0.00574837	0.0272624	0.0314045	0.0328556	0.0187256	0.0185705
RAB3D	11.0391	11.673	11.1058	6.1605	5.10323	5.61831	8.00946	7.55747	7.48322	8.22831	7.77913	7.61224
RAB3GAP1	9.51344	11.2859	9.41456	12.8123	10.1205	12.3252	9.57209	11.4844	9.90159	8.40397	8.7317	9.19217
RAB3GAP2	9.45484	10.5711	10.3815	6.85016	6.22687	7.21859	9.23127	9.43981	10.3593	10.6161	9.98871	10.115
RAB3IL1	7.1784	6.17415	6.53904	5.05838	4.69098	4.98619	8.04522	6.61715	7.09948	5.70649	5.36084	5.45385
RAB3IP	23.8292	25.9246	23.1895	23.4023	23.9882	23.7889	17.7882	17.7895	16.3912	20.0369	20.913	18.1124
RAB40A	0.0150688	0.0210325	0.00691537	0	0	0	0.0590556	0.0097293	0	0.0093616	0.0200172	0.0440526
RAB40AL	0.10438	0.0276523	0.0240566	0	0	0	0.0852684	0.0678039	0.0551862	0	0.0347021	0.0608199
RAB40B	4.94756	4.87152	3.92456	5.58739	5.23592	6.50095	5.07732	6.27275	5.62205	4.78574	4.51406	4.37697
RAB40C	22.9345	22.2548	23.1668	9.40811	9.6119	9.41857	17.9649	18.1039	17.1736	13.2687	14.274	13.8857
RAB41	0.12434	0.368788	0.435444	0.176124	0.134844	0.119973	0.297916	0.29065	0.236544	0.247093	0.330678	0.14493
RAB42	0.820218	0.603955	0.684014	0.388983	0.329591	0.582005	1.22718	0.859049	0.804358	0.623678	0.50187	0.554956
RAB43	4.59242	5.20202	4.6931	2.68073	3.12601	2.8852	3.49931	2.72101	3.13642	3.98163	2.65672	3.52906
RAB43P1	1.72792	0.23056	0	0.6668	0.436184	1.0941	0.471352	0.424492	0.172928	1.80997	1.36685	0
RAB4A	29.2923	26.5243	27.817	31.5184	32.1221	33.0789	31.9301	31.2031	27.8663	24.6091	23.2875	23.0637
RAB4B	4.25484	3.0499	3.73562	4.11536	5.98063	5.25556	4.15204	4.76845	4.86982	5.74	6.12141	5.62431
RAB4B-EGLN2	0.145465	0.0779867	0.271053	0.0639934	0	0	0.158886	0	0.0779689	0.36153	0	0.0841333
RAB5A	32.5127	33.4757	34.5531	37.8461	38.081	36.3988	37.1544	34.8467	35.7087	37.6575	42.2724	39.8528
RAB5B	49.3599	53.681	53.0318	51.5699	51.3621	49.8759	55.0392	54.4687	55.0003	55.2861	54.3467	53.889
RAB5C	98.6492	94.3674	98.9432	138.392	136.384	141.259	91.5383	90.392	92.7463	102.956	105.409	102.827
RAB6A	54.3271	57.1475	55.3205	54.5216	54.7131	53.7493	61.212	64.8373	60.8957	53.0019	51.6128	55.0173
RAB6B	1.68301	1.96095	2.15643	2.0023	1.76325	2.14685	1.51901	1.68839	1.77762	1.34981	2.57491	1.87284
RAB6C	0.0690509	0.0242639	0.0352109	0.0136144	0.0208849	0.0222058	0.00834437	0	0.0402913	0.0381318	0.0509596	0.0448579
RAB7A	121.402	124.537	125.94	146.29	146.795	143.49	124.405	131.18	125.827	133.874	132.903	127.88
RAB8A	69.1993	66.5472	66.7364	86.3663	88.8675	84.4951	64.7302	67.0492	68.1292	80.8339	84.6536	79.2048
RAB8B	15.5811	15.5007	14.4877	11.9453	13.0301	11.6039	15.502	15.9974	13.9585	11.977	10.5945	10.3321
RAB9A	37.0187	39.88	40.1289	44.4134	43.8184	42.5433	41.8156	46.7121	42.0885	32.9582	36.115	34.1002
RABAC1	49.9096	44.3731	44.4942	52.0733	52.8422	52.7846	61.4928	61.3971	57.3518	46.0911	48.4758	47.1519
RABEP1	24.7066	28.3046	24.5128	34.6073	30.2473	32.5698	28.0724	25.1803	26.7298	31.0693	32.9431	30.6408
RABEP2	6.49075	6.08958	7.11263	7.7406	8.29599	8.71412	3.86543	3.93363	3.90353	6.48702	6.24997	6.9617
RABEPK	38.1267	36.941	38.0867	58.7235	60.1042	58.3552	29.6214	29.658	31.7247	35.8358	34.3788	36.7252
RABGAP1	15.6436	16.1456	17.5884	12.0617	13.2722	12.5317	17.0487	17.103	16.6308	17.802	18.1416	17.5995
RABGAP1L	3.2749	3.62478	3.76766	4.43693	4.29114	3.72429	3.1797	3.41789	2.76905	2.8869	3.6424	2.57525
RABGEF1	16.7891	17.6643	18.6263	21.7158	20.8199	21.0421	18.4975	19.9223	17.3479	16.2888	15.4638	16.9426
RABGGTA	11.5856	10.4453	10.2466	13.1907	13.2854	14.7945	10.6064	9.16516	10.7914	12.5481	11.6722	11.4894
RABGGTB	85.0732	90.9818	89.9802	138.915	131.307	137.269	100.167	96.7711	96.2742	123.877	115.423	119.511
RABIF	6.90283	7.41188	7.11901	12.2625	12.1434	12.4521	5.8975	6.51468	6.29791	7.20682	7.60459	7.3831
RABL2A	0.936625	1.01583	2.79538	1.00782	1.62552	2.18633	1.90295	2.15533	1.48609	2.39743	1.85889	1.81317
RABL2B	5.35188	6.15727	4.8847	6.04873	6.04761	3.78754	6.63177	7.43169	4.72989	5.4669	4.14729	5.47636
RABL3	8.45673	8.50557	9.2867	16.1012	16.5137	14.9528	11.1932	9.11704	9.81135	12.7212	13.6614	10.5232
RABL6	81.3988	77.428	78.5989	76.192	79.67	73.9885	74.2619	72.2539	74.2723	77.7185	81.6554	77.7492
RAC1	202.314	216.28	214.464	261.001	267.637	255.265	218.578	217.863	210.934	203.72	198.206	192.362
RAC1P2	0.719455	0.768182	0.616329	3.85437	4.22028	1.81524	1.14739	0.65278	0.709068	1.44272	3.31798	5.51588
RAC2	0.0686525	0.164783	0.0286645	0.0824214	0.037921	0.0662385	0.0843517	0.040414	0	0.10462	0.0977254	0.235104
RAC3	11.9114	13.0378	12.1027	8.58036	8.5649	7.56818	12.4751	11.9359	11.2173	6.6683	7.30831	5.69935
RACGAP1	69.0893	73.8805	70.8709	97.8769	88.8217	94.1133	74.0733	77.1232	75.2608	73.8098	72.274	76.8489
RACK1	2726.25	2676.75	2706.28	2442.86	2427.06	2451.5	3109.45	3107.84	3100.56	1841.75	1829.36	1827.28
RAD1	40.9597	39.4874	41.6748	61.7306	59.9584	59.0875	34.2724	37.0181	35.1458	44.5747	44.76	41.2462
RAD17	13.1539	11.1592	14.7287	15.2904	13.3725	13.2263	13.7847	13.7015	14.06	14.6617	16.6305	13.5955
RAD18	13.935	14.5508	14.3313	17.3996	16.4474	16.7085	11.6521	15.4829	12.6857	12.412	12.8951	12.522
RAD21	181.648	189.13	188.294	206.217	200.392	207.066	227.232	231.858	232.075	233.036	230.658	230.905
RAD23A	186.041	187.216	187.877	168.431	171.758	171.875	159.6	145.78	152.224	154.41	163.19	155.942
RAD23B	81.9209	78.7037	79.2976	98.4772	98.1776	99.6241	80.0626	84.597	83.1786	87.6692	90.8635	90.8413
RAD23BP1	0	0.0672084	0.0194941	0.0187515	0.0574498	0.040854	0.0691504	0.0549201	0	0.0525948	0	0.024694
RAD50	13.766	14.8585	12.9705	5.15822	5.10711	4.86678	12.1267	14	13.9086	13.827	14.3815	17.8659
RAD51	26.8722	28.2633	28.8791	36.8502	36.9901	37.7409	28.389	33.5843	27.3661	29.2267	32.4947	32.3453
RAD51AP1	26.2181	28.5711	26.2784	38.2453	36.9282	35.9571	25.6142	26.488	26.5575	31.6737	32.5826	32.8763
RAD51B	8.60891	9.78735	8.11372	10.1725	11.0526	11.7882	10.7188	10.4502	9.31319	9.64719	9.25862	10.6292
RAD51C	24.3374	26.4173	24.1971	37.2417	34.288	37.3218	23.7716	25.7238	21.9534	28.8107	31.7514	32.0746
RAD51D	12.5564	10.7926	11.8869	12.8279	14.1209	13.7858	12.1409	13.1412	14.7702	11.5282	10.641	12.6605
RAD51L3-RFFL	0	0.426235	0.168475	0.0674193	0	0.105553	0	0.281566	0.0480637	0.498023	0	0.296855
RAD52	4.38779	3.80538	4.63018	2.83865	3.23172	3.45269	4.64619	5.79381	4.30288	4.68227	4.86611	4.90529
RAD54B	8.25666	7.94372	7.90193	8.68312	8.11508	9.70582	7.6628	8.22036	8.2487	10.6865	10.362	10.3036
RAD54L	11.4107	10.7125	10.976	6.94122	6.53893	6.95632	10.6514	10.2985	10.6763	10.9842	11.0453	10.1198
RAD54L2	1.40045	1.74822	1.88255	0.753139	0.967948	0.485948	1.71924	1.55431	2.08222	3.59147	2.02117	2.4169
RAD9A	18.6322	13.8506	14.9809	14.0816	14.386	14.6454	14.2934	15.5715	14.9661	10.8827	12.1585	9.60799
RAD9B	1.1008	1.33101	1.93314	1.51887	2.15563	1.56562	1.71891	0.996161	1.16383	1.00726	1.88441	1.73861
RADIL	0	0.00426001	0.0037098	0.00359071	0.00367359	0.0117076	0.00879653	0.0313064	0.0212154	0.0100532	0	0.0384414
RAE1	43.5954	43.2102	42.5511	60.7065	59.1825	58.7572	39.2871	43.1348	41.3927	50.1523	44.4543	48.4839
RAET1E	19.139	19.5316	19.8109	18.1009	20.0774	19.6313	16.3735	16.2493	16.5533	11.4832	12.8469	12.3656
RAET1G	7.16886	7.19536	7.8213	9.48855	9.80392	9.90069	8.01995	7.53929	6.93623	4.14422	4.88375	4.64381
RAET1K	0.293127	0.97356	0.609538	0.0323907	0.132087	0.0353585	0.279601	0.191071	0.777857	0.727979	0.0975126	0.511395
RAET1L	0.213525	0.0402171	0.227492	0.44256	0.55065	0.415825	0.314239	0.394328	0.300803	1.19264	0.750865	0.870239
RAF1	26.6561	22.3156	23.139	34.1156	31.0112	34.7877	24.3234	23.3121	23.865	28.7267	21.8593	22.8893
RAG1	0	0.00729736	0	0.127987	0	0.0700678	0.0339078	0.0089377	0	0.180765	0.0970993	0.100354
RAI1	12.1788	12.4282	11.2038	3.5475	3.86658	3.85754	9.98747	11.6808	10.4034	9.36715	10.2896	10.1336
RAI14	4.59755	4.70367	4.72516	3.30932	3.72503	3.49152	4.47438	5.70122	5.80092	5.38094	5.54697	5.69828
RALA	31.5681	35.55	34.0867	52.7617	55.6121	53.8228	34.4998	31.7607	39.7495	40.6504	37.6986	39.1136
RALB	23.7398	23.775	24.0583	23.5652	24.394	24.5925	24.2415	24.9426	24.3992	19.1059	18.7503	20.147
RALBP1	31.2352	31.5907	31.3519	28.4359	25.7802	28.3336	27.3272	28.9267	28.9388	25.8539	27.0744	26.4185
RALGAPA1	6.15509	6.84257	7.40159	5.05813	5.32004	4.69647	7.00869	7.54063	8.02516	7.8717	7.46045	7.24975
RALGAPA1P1	0.102733	0.0927228	0.0807484	0.0944518	0.0733098	0.0884902	0.0678154	0.160886	0.0961995	0.0775065	0.0341097	0.1331
RALGAPA2	5.89132	5.95544	5.90716	1.88919	1.73712	1.75584	3.44961	3.45343	3.5651	2.21827	2.46405	2.15491
RALGAPB	13.6469	13.3443	13.2873	15.8245	15.7168	16.5207	16.0818	15.3048	16.7558	14.3618	15.2481	14.4629
RALGDS	20.1695	18.9638	18.8868	9.99533	9.36714	8.89167	18.9341	18.459	19.5192	19.8094	19.5332	18.4909
RALGPS1	3.73921	3.0563	2.99374	2.10312	3.57649	2.48359	2.10859	2.72883	2.66915	3.53725	2.18591	3.55295
RALGPS2	7.66103	9.4392	6.51386	9.41853	6.34101	9.43766	7.08528	9.91084	8.19403	5.21284	5.46228	6.57064
RALY	135.818	127.741	127.433	151.708	146.805	148.321	122.696	115.776	124.794	126.523	125.229	125.217
RAN	1601.34	1613.94	1616.63	2424.86	2398.5	2443	1368.81	1360.44	1346.96	1592.53	1590.82	1577.03
RANBP1	225.331	210.811	211.386	270.882	272.759	268.519	188.365	187.985	187.713	238.58	235.771	234.738
RANBP10	6.31645	6.47123	6.9936	6.6386	6.17087	5.64887	6.14185	5.91801	6.11418	6.84955	7.14036	7.72115
RANBP17	0.319406	0.0465081	0.0648492	0	0.145129	0.0560183	0.0391538	0.0642611	0.251942	0.128366	0.0656442	0.0182909
RANBP2	8.51139	9.26175	8.98532	8.26358	8.55242	8.04005	9.39711	10.2101	9.31276	6.06404	6.10018	6.11825
RANBP3	20.7544	18.4761	18.2325	15.6757	15.6996	17.1991	17.9037	16.1804	16.7172	20.5671	17.2214	18.6584
RANBP3L	0.059938	0.0631375	0.0971313	0.0576304	0.0589547	0.0337309	0.0868989	0.0737416	0.0262048	0.0806843	0.0597069	0.0525922
RANBP6	13.4309	13.827	13.8164	16.0638	15.5833	16.2591	15.3563	14.654	13.985	14.9202	14.553	14.8371
RANBP9	22.0692	21.9996	22.0758	25.1646	24.4562	25.4584	24.464	24.6877	22.4455	27.9447	28.7682	29.1995
RANGAP1	34.5623	35.6068	34.6366	43.0198	44.2789	44.7277	34.8025	36.1523	36.0418	35.6141	36.5019	36.8835
RANGRF	31.4304	31.522	32.6376	45.5301	45.8898	45.0074	26.003	27.7959	26.5072	32.9971	35.1029	32.7406
RANP1	1.78344	1.7009	1.26101	1.65744	1.01275	1.67584	1.53622	1.78018	1.40001	2.50568	1.62483	3.10537
RANP6	0.0476372	0.0507861	0.0441433	0.0841004	0.0428244	0.0459731	0	0.31158	0	0.118291	0.0634344	0.221159
RAP1A	46.7386	45.7791	47.8269	58.9697	59.4241	62.3824	45.397	45.6768	47.8523	39.075	40.3157	43.904
RAP1B	79.055	80.6006	77.4477	158.548	153.048	154.7	78.0268	81.9653	84.5234	90.5352	87.6831	89.6125
RAP1GAP	8.35762	7.81962	8.23421	7.12651	6.81423	6.82269	7.81906	7.4548	7.44422	7.98541	8.62216	8.53507
RAP1GAP2	16.6226	16.7801	15.7084	12.6176	9.614	9.46451	16.437	15.4844	13.9003	12.4301	12.3693	12.7515
RAP1GDS1	21.2096	21.1919	20.862	26.868	27.2227	27.2548	18.4585	19.9356	17.1283	20.1379	19.4899	19.5844
RAP2A	11.7283	12.3894	12.4655	13.1975	12.192	12.5963	14.95	13.0264	13.922	9.89868	10.506	10.2505
RAP2B	6.03931	5.69795	5.96024	5.71177	5.60644	5.36763	6.14874	5.7458	6.32597	5.83326	5.89327	5.55431
RAP2C	14.6926	15.9868	13.9669	21.2749	21.1782	20.8627	17.6057	15.2836	13.7804	11.0465	15.3929	12.6277
RAP2CP1	0.14737	0.0790323	0.343263	0.259247	0.329326	0.212919	0.48293	0.0968895	0.552845	0.366228	0.19675	0.596586
RAPGEF1	13.3537	13.2539	13.3813	9.0647	8.26293	9.60961	14.074	13.4893	13.3142	13.5996	13.2625	13.4338
RAPGEF2	1.59026	0.832296	0.95852	2.40062	3.36706	1.97308	4.3909	2.69223	3.06612	0.846738	1.47699	1.40921
RAPGEF3	1.42713	1.39106	1.48044	0.424897	0.376195	0.58839	0.721075	1.0104	1.42726	0.334848	0.320339	0.508553
RAPGEF4	6.91985	8.89198	5.58262	3.42209	2.63263	1.97397	4.13234	3.70855	4.02576	3.59693	5.04162	4.05782
RAPGEF6	3.38184	3.79155	4.00422	2.65674	3.31572	3.30004	3.51814	4.29282	4.81945	2.14005	2.58518	2.3613
RAPGEFL1	4.56121	4.93924	4.84267	3.56508	3.41044	3.4043	5.85406	5.26273	5.35639	4.73709	5.25006	5.29362
RAPH1	4.64179	4.73431	5.05629	2.85559	3.00558	2.87876	3.97191	4.05287	3.90189	4.44554	4.16289	4.20486
RARA	19.5503	19.1549	17.5915	7.41551	8.4802	8.55418	16.624	18.4425	15.5161	13.7323	15.9645	15.8211
RARG	19.3232	18.6473	19.485	12.8163	13.335	14.1133	21.1864	21.2508	20.4946	23.0399	24.7032	22.7743
RARRES1	4.99787	4.60388	4.52633	4.78203	3.84611	4.84589	4.68242	4.47261	4.31744	2.38106	3.64519	2.46905
RARRES2	1.0627	1.17963	1.2716	2.16868	2.32023	2.04165	1.49763	1.04684	1.17009	1.21602	1.29001	1.03545
RARRES3	2.35186	2.32026	2.19327	4.50007	3.75446	4.0952	2.67838	2.39689	2.7467	4.92708	4.58513	3.98327
RARS	67.1042	71.6018	72.6339	107.78	106.2	105.271	64.5806	62.9856	63.9977	88.0023	83.1991	86.3411
RARS2	0.146567	0.4283	0.0414288	0.209969	0	0.511237	0.438144	0.262378	0.401351	0.518276	0.392246	0.246587
RASA1	9.73602	9.3825	9.96554	8.22323	8.27624	8.63786	8.55197	10.0724	9.13598	11.006	9.45408	9.60699
RASA2	2.64263	2.54863	2.97422	1.88499	2.36031	2.23864	2.72528	3.63844	2.30207	2.75279	2.96337	2.31069
RASA3	17.1384	16.9435	17.0445	8.52701	8.48821	7.76757	12.0557	11.1489	12.6371	9.65478	9.36753	9.00553
RASA4	1.43578	1.97562	1.76733	1.00786	0.745459	0.943974	2.38034	2.30587	2.29398	1.80986	2.92898	2.81163
RASA4B	2.53483	1.41081	1.63878	1.35774	0.751355	1.14999	2.49906	2.05005	2.13031	2.09691	1.84759	2.53425
RASA4CP	0.0364079	0.250214	0.251257	0.370986	0	0.070256	0.0990763	0.165123	0.11516	0.180909	0.169379	0.127471
RASA4DP	0.130507	0.0920833	0.200313	0.0577928	0.118034	0.0419744	0.165783	0.141091	0.183705	0.189127	0.202426	0.0761049
RASAL1	0.017198	0	0	0.00983894	0	0	0.0132753	0.0236349	0	0.0120297	0.0128633	0.0201054
RASAL2	3.11641	2.72574	2.92015	4.01474	3.97517	3.98129	2.98404	2.74022	3.44348	3.09846	3.29294	3.08186
RASD1	1.64098	1.83762	1.35267	0.160511	0.0384504	0.109189	0.277083	0.211256	0.312755	0.22503	0.31302	0.148699
RASD2	1.35213	1.23168	1.49647	0.880251	1.29496	0.976711	1.44829	1.13157	1.29127	0.540322	0.559581	0.500631
RASEF	2.79231	2.62798	2.65672	1.99354	2.376	2.21425	2.73413	2.5967	2.82364	1.82855	2.22418	1.9297
RASGEF1A	0.043185	0	0.135969	0.0191589	0.00653152	0.0208315	0.0547936	0.127971	0.0377912	0.0536584	0.0191218	0.0168342
RASGEF1B	0.474684	0.325108	0.479888	0.156406	0.165639	0.182328	0.721495	0.367693	0.189847	0.553065	0.251573	0.166166
RASGEF1C	0.461194	0.623876	0.651528	0.399375	0.573376	0.687404	0.462429	1.61724	1.24811	0.804474	0.465943	0.900082
RASGRF1	0.183333	0.0788804	0.0424845	0.0975791	0.0829509	0.0885274	0.0500401	0.042899	0.0436638	0.191291	0.183188	0.106507
RASGRF2	0.0668731	0.0957398	0.112808	0.0664943	0.063179	0.0541914	0.0814259	0.110359	0.126845	0.186143	0.0710467	0.100186
RASGRP1	0	0.00664377	0.00839602	0.0295301	0.0598965	0.0966651	0.16336	0.0907664	0.0429435	0.535686	0.625437	0.186426
RASGRP2	0.195166	0.031364	0.214993	0.186505	0.221426	0	0.739967	0.352024	0.351014	0.205831	0.197895	0.423067
RASGRP3	0.359245	0.251545	0.325849	0.254549	0.086237	0.0108995	0.311659	0.131457	0.374576	0.3246	0.392449	0.280107
RASGRP4	0.105164	0.0443801	0.0386367	0	0.00814907	0	0	0	0.0331706	0.052264	0	0.0730323
RASIP1	85.4701	83.778	83.7701	99.4738	101.46	102.218	66.6654	63.1595	63.3604	65.2437	68.2759	68.8083
RASL10A	0	0	0.053643	0	0.0160455	0	0	0.0757566	0.0617472	0.0717166	0.0706775	0.284568
RASL10B	0.117207	0.253165	0	0	0.00663672	0.337586	0.638044	0.308361	0.628096	0	0.157514	0.270275
RASL11A	0.980741	1.0126	1.11797	2.25134	1.25606	1.23314	3.79787	3.22926	5.14098	7.26406	4.6713	5.08707
RASL12	0	0.0585619	0.0254716	0	0.108391	0.0799541	0	0	0.029222	0	0.146934	0
RASSF1	20.5555	20.0812	19.9857	9.76413	10.5461	9.93774	19.4902	18.317	18.0284	18.0199	18.6111	17.051
RASSF2	0.0176884	0.0275004	0.0119741	0.00785013	0.0270902	0.0213306	0	0.0114091	0.0417513	0.0594845	0.0176196	0.0103481
RASSF3	14.1462	14.6961	14.3844	14.8171	15.486	15.092	15.0732	14.4957	14.5935	12.618	12.7535	13.4169
RASSF4	0.0633552	0.160772	0.227162	0.00570757	0.107887	0.0385339	0.0463145	0.154289	0.56267	0.208716	0.220681	0.0989164
RASSF5	8.51932	8.88538	9.48549	5.96486	6.33433	5.64731	7.9358	9.23219	8.2559	6.31366	6.41707	6.97202
RASSF6	0.0605497	0.0884744	0.199052	0.0832039	0.0194224	0.0181286	0.0174474	0.0802414	0.147041	0.162883	0.140533	0.114975
RASSF7	7.78272	8.91485	7.13157	7.34789	7.51587	8.41787	8.32302	8.65724	8.77342	7.85169	7.81914	7.42686
RASSF8	3.55851	7.23747	5.92186	8.42299	10.0469	7.46244	6.64484	8.74119	11.0759	8.42148	6.98904	9.01076
RASSF9	8.92734	9.50687	9.09196	3.27681	3.55272	3.37673	6.90548	6.86629	6.99385	3.90458	3.98538	4.24168
RAVER1	48.7637	44.6617	46.8816	41.1004	42.5827	41.8962	40.166	38.1428	39.0708	43.2901	42.9423	39.0531
RAVER2	6.34334	6.42091	6.34947	4.28683	4.41	4.2735	6.49897	6.30271	6.71523	4.77264	4.73283	4.55386
RAX2	0	0.0238308	0.0207461	0	0.0102371	0	0	0	0.0312265	0.0280576	0.0300057	0
RB1	29.8496	34.4086	32.9168	31.5715	28.7971	28.1762	34.1853	37.1103	33.2082	32.1893	32.5689	31.7757
RB1CC1	17.6597	18.1991	18.3938	11.7768	13.476	13.7031	15.3533	15.8079	17.5842	20.3877	20.4022	19.5877
RBAK	6.04391	5.89242	6.58845	3.9749	3.79097	4.18651	5.92674	6.07671	6.03765	5.62414	5.58043	5.47843
RBAK-RBAKDN	0.269826	0.2574	0.29856	0.367149	0.292491	0.104144	0.17635	0.175326	0.428113	0.234587	0.179421	0.35129
RBBP4	157.018	158.721	160.543	176.831	166.775	170.341	162.346	164.891	163.169	133.826	134.947	132.878
RBBP4P1	0.546107	0.834505	0.391023	0.609179	0.402589	0.741588	0.462421	0.367174	0.832307	0.401994	0.457097	0.991047
RBBP4P2	0.0408993	0.108177	0.0188268	0.0905723	0.0925035	0.0986555	0.0667911	0.0795553	0.194209	0.0508041	0.163113	0.0477121
RBBP4P5	0.0204121	0	0	0.0361625	0.0738675	0.118169	0	0.0264694	0.0430776	0	0.0542709	0
RBBP5	14.4039	15.0632	14.2842	18.4075	17.9445	17.1374	14.5403	14.4211	15.2341	16.3103	16.0557	15.9152
RBBP6	14.0382	14.0498	12.7213	12.159	12.6333	11.9639	12.2439	13.3856	12.5889	17.538	17.885	18.6059
RBBP7	261.465	273.467	264.915	324.342	327.384	326.679	281.375	286.003	271.479	266.855	262.969	267.475
RBBP8	33.7868	34.7717	35.2045	39.4473	34.8959	36.1259	35.6702	39.9491	36.9554	40.807	42.499	40.2681
RBBP9	8.46629	8.86659	9.10266	9.27652	8.92985	10.2369	9.80399	8.38032	8.76863	9.44878	9.1944	9.65556
RBCK1	62.5614	57.0026	58.5631	60.4035	59.9607	56.9473	44.9541	44.5784	44.9659	42.731	39.764	39.0181
RBFA	23.2891	23.2828	23.5117	23.2218	21.576	23.6309	16.4013	14.7945	15.2881	15.5863	15.2196	15.0119
RBFOX2	20.6834	21.7158	21.7936	18.576	17.3228	17.3811	18.1609	20.8897	19.7176	19.2745	21.0663	20.1058
RBFOX3	0.0153499	0.0418455	0.0537092	0.0156627	0.0208921	0.0381777	0.0500835	0.0198226	0.0415228	0.0476812	0.0442186	0.0358987
RBKS	3.90709	3.88771	4.04061	2.96844	2.7672	3.17678	2.99378	3.21051	4.52867	3.09809	3.03183	3.2218
RBL1	9.46624	9.4251	9.62921	9.48116	9.50191	9.41713	10.899	12.1492	12.29	10.1319	10.445	10.199
RBL2	17.1893	17.8046	18.5208	12.5822	13.6025	12.1149	17.8009	18.6887	17.8977	11.9764	13.1114	12.6051
RBM10	36.6289	37.0433	36.0115	34.9714	34.5472	35.0205	31.6324	30.1038	30.0474	40.3813	39.3183	38.6255
RBM12	38.8439	38.7568	38.1063	55.4724	52.739	54.7323	43.5963	42.3852	39.4356	31.4165	32.4444	29.6598
RBM12B	6.31039	6.27547	6.08007	5.37125	5.14983	5.30811	7.22183	7.59069	6.98178	6.92894	6.08898	6.36659
RBM14	39.4968	37.4491	36.23	59.3362	62.3085	60.0258	34.5278	34.8383	37.1301	45.1256	47.982	47.7701
RBM14-RBM4	1.82073	2.59894	1.94521	3.54957	2.85459	2.22042	2.2349	1.89333	1.60308	2.46499	1.98692	2.28968
RBM15	7.31175	7.31147	8.02331	6.12626	6.39678	5.97062	6.06199	5.76191	6.32046	7.72989	7.32714	7.68207
RBM15B	17.6086	16.955	17.4734	19.0208	18.3468	17.7255	17.4474	17.22	17.8336	16.3828	17.2577	16.4975
RBM17	42.8316	40.0975	42.0952	48.1253	44.4107	46.0202	41.528	39.9113	39.7735	58.4354	54.9409	56.5782
RBM18	19.4151	19.4478	22.1372	31.6109	34.8897	31.7451	19.6999	17.6728	18.4181	21.5364	21.003	22.1058
RBM19	6.17105	6.46608	5.79677	5.06906	5.22712	5.38997	4.46366	4.36659	3.79783	7.55376	7.45558	7.69862
RBM20	0.0305445	0.0361381	0.0312009	0.00831445	0.0551365	0	0.133124	0	0.1941	0	0	0
RBM22	32.6928	34.0833	34.252	40.5244	39.3318	39.0881	30.7669	33.3688	32.339	36.2707	35.2195	35.661
RBM22P2	0.0814546	0.0143351	0.13726	0.0361079	0.0246029	0.026196	0.0590877	0.193217	0.0714469	0.0505978	0.0721609	0.047572
RBM23	26.9085	27.1515	26.404	37.9583	38.7235	37.1336	27.6553	24.1288	27.7604	27.06	28.5825	25.4794
RBM25	26.229	25.8252	25.9289	20.2826	19.8884	21.1224	21.1069	22.4277	21.9491	33.9952	35.7499	35.5374
RBM26	17.7061	18.2182	18.2753	12.7766	13.509	13.3295	15.0118	15.3973	15.1241	19.3808	19.7424	19.3486
RBM27	10.3744	11.2068	11.1049	8.21097	8.35709	8.35845	12.1262	12.424	11.7295	14.3195	14.33	14.4543
RBM28	22.0211	20.8563	22.5984	25.2759	25.6978	25.8631	15.582	14.5107	16.224	23.941	24.6062	27.046
RBM3	237.78	236.749	231.686	369.474	361.648	372.809	206.357	198.475	190.063	192.094	199.147	199.443
RBM33	13.8326	14.7448	14.2449	15.2406	15.2705	15.6785	10.2064	11.2392	10.6689	13.7129	12.8925	12.0946
RBM34	44.64	59.7015	54.1361	54.1382	51.4561	55.9922	36.9398	41.4149	45.3784	53.8752	53.8172	56.1075
RBM38	17.4028	16.9671	17.9354	20.0651	19.7834	19.4768	18.8463	16.3106	15.9222	18.6372	19.289	18.9231
RBM39	83.7088	86.5276	86.0378	103.95	103.976	106.164	94.9109	97.6246	93.7187	101.604	107.348	106.509
RBM4	91.6324	89.7373	95.8804	145.453	140.646	145.839	93.8004	96.6212	93.9948	107.409	113.383	108.06
RBM41	5.94016	6.37159	5.79428	7.19236	7.04613	7.62989	4.46891	5.16517	4.39902	6.65059	5.48128	5.46889
RBM42	63.1572	59.2005	60.1706	72.7521	74.907	75.0615	48.7552	46.0965	45.7938	56.6233	56.4271	57.2419
RBM43	1.91572	1.57509	1.30063	0.428962	0.447917	0.592438	1.4259	1.66012	1.75697	1.73142	1.93249	1.79009
RBM44	0.0300165	0.0541928	0.108715	0.0152247	0.0233635	0.042866	0.0186496	0.0269228	0.0134946	0.0487102	0.00569515	0.0301042
RBM45	4.97187	5.46987	6.35484	7.38992	6.8882	7.67824	4.84963	4.78554	6.18766	6.04076	7.95542	7.97409
RBM47	11.1989	11.8516	11.205	11.3205	11.5174	11.0486	10.0144	10.6888	10.3626	10.5517	9.45778	9.72457
RBM48	3.34578	3.07055	3.38732	4.47529	4.15039	3.81537	3.32183	3.92343	3.00273	3.90088	4.24704	3.62641
RBM4B	11.8555	10.8902	11.4246	21.3248	21.1303	20.8055	10.5485	10.9924	10.642	16.5729	18.5833	17.6705
RBM5	17.8014	14.8218	17.286	14.243	17.2942	14.0137	19.7077	19.1557	21.814	25.7036	30.0213	21.5452
RBM6	11.4275	11.1338	10.3636	10.2412	9.33168	10.7605	9.74766	11.5485	10.034	13.4382	14.2679	17.005
RBM7	34.9039	35.2493	35.981	38.5456	34.4698	37.2857	35.6581	33.8265	35.4956	30.4477	28.4017	31.1276
RBM8A	131.527	133.244	134.79	192.786	191.181	189.857	99.661	97.2541	91.2433	159.594	162.072	155.532
RBM8B	0.319501	0.341653	0.356106	0.843844	0.343249	0.184798	0.0697383	0.0839108	0.410035	0.237913	0.681287	0.369775
RBMS1	8.73041	9.80505	10.0094	10.8648	11.0878	10.7577	11.479	10.7442	10.3952	11.2505	11.2629	11.6734
RBMS1P1	0.0227073	0	0.0627498	0.0201086	0.0205325	0.0219099	0	0.0294679	0	0	0.0301909	0.0794358
RBMS2	10.8473	9.36154	11.1839	15.3636	17.0444	15.9863	14.2203	14.9078	14.7958	12.2581	12.5342	11.7021
RBMS3	1.48381	1.47287	1.31862	1.37905	0.842057	1.21794	1.62747	1.44964	1.91551	2.10785	1.5865	1.20494
RBMX	236.259	237.895	242.278	291.947	290.113	295.16	221.896	229.144	225.36	225.395	228.21	230.601
RBMX2	15.7833	15.7218	15.752	20.2801	18.3821	18.9189	14.7495	12.724	14.0987	17.7	18.033	18.0747
RBMXL1	8.75193	8.74176	7.20816	9.0943	6.76031	6.70366	6.5203	6.23725	7.00463	6.50297	5.05254	3.76688
RBMXP2	0.134593	0.0712384	0.185956	0.178791	0.202849	0.194799	0.12213	0.203758	0.284256	0.278634	0.178948	0.104636
RBMXP4	0.0696892	0	0	0.0411398	0.0210023	0	0.075888	0.0603021	0.0245374	0.0577073	0.0926594	0.0541703
RBP3	0.00540173	0.00569073	0	0.00958801	0	0.0104225	0.0117476	0	0	0	0	0.0252766
RBP5	0.475507	0.430592	0.388925	0.0887019	0.0366245	0.0275066	0.716255	0.489323	0.455136	0.523014	0.295577	0.580729
RBP7	0.162558	0.2416	0.12007	0	0	0.0313726	0.0354298	0.338616	0.0344582	0	0.0865022	0.15137
RBPJ	26.3585	25.8149	24.3042	17.1184	19.4142	18.6763	26.7504	25.0148	25.4133	16.7184	18.7833	16.1672
RBPMS	11.8679	12.0393	13.2025	11.0805	10.3903	9.63438	14.6426	12.8818	13.5881	19.3497	15.6771	18.8014
RBPMS2	1.93238	2.03444	1.66455	0.460511	0.492638	0.737964	2.99591	3.46443	3.56401	2.23573	2.59973	2.59727
RBSN	7.06057	7.21729	7.5603	5.37656	5.60533	5.43252	6.80238	7.04961	7.13093	7.0402	7.34172	6.95687
RBX1	36.674	36.1584	37.6691	52.7768	52.9681	54.0803	32.9297	32.8679	30.5479	43.0032	40.6394	41.6647
RC3H1	2.25649	2.37614	2.46815	1.67525	2.69105	2.28533	2.30595	2.27713	3.09419	2.59036	2.53864	2.70023
RC3H2	21.3787	22.9206	23.657	34.2975	32.1182	31.8096	21.3703	22.7976	21.855	22.6767	21.9847	25.5103
RCAN1	9.45976	9.15317	9.47284	11.3826	10.7569	11.9194	11.7301	12.5056	11.4458	10.7386	10.6208	10.3615
RCAN3	3.66261	4.57248	3.22276	3.93733	3.83918	4.59805	4.51105	4.26519	4.274	5.5264	5.19275	5.10348
RCBTB1	4.04879	3.80832	3.76448	2.59902	2.4638	2.29393	4.52805	4.64159	4.73617	3.01171	3.01992	3.79294
RCBTB2	1.21866	0.91408	1.25514	1.59393	1.67933	1.87006	0.885365	1.52183	1.07267	1.3741	1.64756	1.56345
RCC1	56.9242	54.126	63.5973	87.9422	85.6687	86.9177	51.7795	49.3267	50.599	64.4648	63.8475	66.5344
RCC1L	44.1615	39.9165	42.7732	60.8424	59.3027	59.1667	30.8611	33.0566	31.4257	40.3903	39.685	39.0762
RCC2	86.5843	83.2205	85.2845	83.7419	83.0245	83.1129	80.0878	79.3003	78.6746	94.5756	97.3877	95.9664
RCC2P6	0.0161054	0.0340366	0.0296242	0.0142741	0	0.0155389	0.035056	0.0208554	0.0339353	0	0.0428098	0.0376066
RCCD1	36.6222	37.0115	37.722	41.2384	41.0793	40.4203	41.5485	40.3677	38.9882	40.1121	38.2862	36.3526
RCE1	21.7828	21.709	20.4772	25.5109	25.2004	26.0179	20.8461	20.042	19.4758	19.5321	21.6024	20.3123
RCHY1	12.6868	12.9556	15.298	23.9061	19.8105	19.8219	11.1187	13.2858	11.7509	13.1402	15.8637	14.291
RCL1	16.9493	17.5688	17.1602	24.5194	24.0806	23.3829	18.4292	18.337	15.9464	17.9759	17.4065	17.0181
RCN1	141.115	142.804	143.65	175.306	172.145	171.959	142.174	139.545	136.614	182.009	187.299	187.099
RCN1P2	7.02034	9.10994	9.03599	8.98343	10.5524	8.57684	7.94448	9.79901	6.76416	11.8245	10.9011	9.2978
RCN2	49.2072	52.0046	50.1697	67.4074	64.3982	61.0936	49.0412	51.3464	50.6788	62.7711	64.4906	62.2392
RCN3	3.29981	2.99027	3.47662	0.670772	1.00341	1.0336	3.89111	4.60165	4.14645	1.91616	2.62336	2.22309
RCOR1	20.4225	20.8873	21.2698	18.2636	18.5981	19.2377	22.3122	22.0646	22.1285	27.9325	27.4648	25.3572
RCOR2	6.2	5.79234	5.66105	1.66287	1.56826	1.81689	7.7646	7.00604	6.84539	6.25079	6.17314	5.54312
RCOR3	16.1941	15.6563	17.4363	15.2179	16.3563	14.3144	17.1949	19.2895	16.9442	21.789	20.3063	23.4801
RCSD1	0.146672	0.122131	0.0747832	0.0165255	0.0621582	0.0852557	0.119448	0.0766081	0.249801	0.137015	0.0644445	0.12936
RCVRN	0.00969485	0.0445053	0.23214	0	0.263468	0.0806959	0.0912003	0.163798	0.0444641	0.0519165	0.278282	0.24291
RD3	0.0230084	0.0404819	0.0122307	0.0136285	0.0348443	0.00642924	0.0334121	0.0694271	0.00806663	0.0190857	0.020405	0.00779413
RDH10	7.43722	6.59044	7.31462	9.7405	9.7003	9.60665	7.26711	7.88811	6.7764	6.0002	9.01518	7.19466
RDH11	50.4316	50.8837	52.2675	64.3209	62.837	61.419	41.8127	43.4506	40.5709	51.7055	49.7883	47.1734
RDH12	0.0391943	0.157841	0.0740068	1.8622	0.0983461	0.77662	0.12907	0.0352312	0.0847473	0.166724	0.0913638	0.0156758
RDH13	12.6355	14.0991	12.267	12.537	13.4151	14.202	12.4884	11.97	11.7018	13.1884	13.3186	13.1202
RDH14	20.4924	23.0314	20.894	21.4983	22.8731	22.6403	21.4426	20.8786	18.9908	18.1157	16.6411	18.9282
RDH16	0.117677	0.196257	0.121504	0.0717829	0.0533921	0.0141911	0.223967	0.218427	0.216104	0.109662	0.166089	0.150287
RDH5	1.53314	1.26335	1.34226	0.98394	1.08717	0.639574	1.73477	1.49454	1.48888	0.939068	1.82803	0.931596
RDH8	0.174427	0.375104	0.0814044	0	0.310632	0.503213	0.190467	0	0.374554	0	0.289778	0.2016
RDM1	2.16485	1.56902	1.73019	1.84534	1.77849	1.954	2.01051	2.09795	2.15703	2.20443	2.05825	1.85102
RDX	10.9589	12.5499	10.2609	33.4447	31.5776	30.4897	16.9492	15.405	15.4945	9.22194	9.47151	11.6244
REC8	0.185895	0.337981	0.336539	0.206698	0.267881	0.27018	0.523348	0.597163	0.701819	0.387333	0.458629	0.455273
RECK	1.67387	1.74187	1.50216	1.46827	1.74893	1.63321	2.63086	2.24572	2.23031	2.31179	2.08742	2.16152
RECQL	23.529	26.2478	26.4538	30.235	26.9453	30.3423	26.0134	23.3613	25.4085	23.6638	22.1155	22.7892
RECQL4	12.5414	12.5173	10.5788	5.32533	6.59749	6.33978	9.84186	9.88306	11.0395	11.4799	11.2848	9.66515
RECQL5	9.96634	8.84061	10.0414	7.14089	7.15011	6.42105	9.71745	9.27031	8.43876	6.71976	6.45721	6.36592
REEP1	6.74624	6.45395	6.00046	8.23254	8.57228	8.82178	5.3588	5.42743	5.5829	5.26844	5.15433	5.41617
REEP2	0.306442	0.0122016	0	0	0.212117	0.0570569	0.3215	0.155204	0.280437	0.380478	0.178814	0.218754
REEP3	15.0997	19.7891	17.0922	31.7259	36.0435	32.8237	12.4262	13.4217	13.1565	16.9167	16.8326	20.2542
REEP4	50.5129	47.4509	49.1565	55.2683	53.859	54.7454	50.4471	51.0354	51.5489	59.3267	62.7402	60.059
REEP5	76.9912	73.7184	77.804	139.999	144.705	138.552	54.0457	55.0207	51.537	88.1126	89.8019	83.1786
REEP6	16.0991	14.517	16.3941	8.85318	9.82464	9.00546	11.548	11.1747	9.76412	9.84322	9.05077	9.38014
REL	2.97868	3.06827	3.03464	0.912134	0.886288	0.995088	2.71114	2.79252	2.52845	2.0061	1.99663	2.02793
RELA	76.8468	71.6284	75.3156	57.0079	58.0307	58.0259	59.4504	60.0165	60.3865	54.4684	58.2268	54.3694
RELB	8.50693	7.67212	8.61281	2.30058	2.11867	2.39247	3.98932	3.64423	3.32192	2.54438	2.87684	2.54434
RELL1	1.66902	1.57907	1.55277	0.52873	0.551041	0.614531	1.51289	1.20223	1.34035	1.59703	1.53568	1.60904
RELL2	0.485396	0.538285	0.375825	0.322592	0.294491	0.392055	0.451831	0.303768	0.490795	0.436514	0.529524	0.43729
RELN	0.017896	0	0	0	0.0208085	0	0.0186948	0.0172837	0	0.0380267	0.0152234	0.00670346
RELT	10.3539	9.48241	9.25722	6.13921	6.3848	5.98027	8.72924	8.50418	8.56206	7.82233	7.91135	7.78309
REM2	0.138244	0.172781	0.124929	0.0820492	0.0838621	0.110317	0.0808137	0.102619	0.166961	0.114971	0.0878373	0.183649
REN	0.170413	0.365667	0.286421	0.229916	0.156597	0.0500657	0.282396	0.0896272	0.291692	0.127669	0.206909	0.343226
RENBP	0.228623	0.0416495	0.144847	0.172161	0.0705426	0.209745	0.256188	0.142131	0.187571	0.261432	0.260581	0.256225
REP15	0.205627	0.290263	0.126278	0.0606971	0.103293	0.0220452	0.149274	0.177907	0.193042	0.255411	0.455662	0.372978
REPIN1	66.5991	65.0025	64.871	66.2463	67.8078	64.7999	55.4883	56.5046	55.0207	58.0934	52.2351	52.1426
REPS1	10.4229	10.3938	10.8979	10.5682	11.3543	12.1863	13.316	12.8856	12.2905	11.8678	12.5978	12.162
REPS2	2.04493	1.87564	2.26771	1.57642	1.6081	0.846866	2.95249	2.87432	3.61775	3.13401	2.41183	3.12623
RER1	132.224	129.296	123.914	205.761	213.064	211.375	101.829	94.9276	105.158	118.632	126.32	122.199
RERE	11.4382	10.7537	8.47539	4.71113	3.15574	4.49022	8.06096	7.51178	8.06049	4.549	6.54219	6.04509
RERG	0.138081	0.0747318	0.2663	0.153862	0.0166818	0	0.141739	0.106074	0.0388676	0.143433	0.0244984	0.234848
REST	6.07777	5.94008	6.44778	4.11005	3.63439	2.75314	6.10901	5.61248	5.28179	5.57643	4.66544	4.84846
RETSAT	28.7387	30.0861	29.8109	39.3822	39.5791	39.0864	25.8216	25.8742	26.1901	28.0323	25.8039	27.6769
REV1	10.9601	6.88311	8.69321	6.45115	6.78978	6.27267	9.30432	9.66636	10.4388	10.049	9.58828	7.80468
REV3L	7.65166	8.6958	9.34829	4.30112	3.70483	4.25743	8.61158	8.60585	9.42251	12.3857	11.6134	13.6802
REXO1	12.4964	11.5121	11.4541	4.62726	4.86643	4.76911	8.48476	8.23427	8.3812	9.93106	9.88806	7.80908
REXO1L1P	0.0138395	0.0218579	0.0253805	0.0184282	0.00942736	0.0100135	0.033855	0.0133856	0.0326551	0.0128979	0.0275698	0.00809789
REXO2	64.2219	64.5801	69.108	98.6672	96.5312	99.6094	66.1374	66.8662	68.9841	78.5226	77.6982	79.747
REXO4	44.1182	40.9864	39.8158	30.066	31.0178	29.3655	32.5494	34.102	33.8421	27.3488	26.719	27.5078
RFC1	27.6469	27.3508	32.5912	12.5538	13.7427	11.7254	27.3569	30.1983	28.8708	34.6907	39.7922	35.5257
RFC2	67.2559	70.7602	68.1869	88.4143	83.5025	88.5741	66.5713	63.5578	64.4445	83.7718	81.4407	77.8574
RFC3	33.4175	33.8106	31.5388	32.9255	34.3855	33.0082	33.8773	35.7409	34.6027	34.4173	34.6451	35.4099
RFC4	83.3074	84.2717	84.102	120.129	112.432	114.578	85.2859	85.6207	86.8853	105.152	107.49	108.363
RFC5	49.4617	48.6461	49.7733	51.8749	51.6521	50.2324	46.5346	46.9733	46.982	45.7216	47.9884	47.5363
RFESD	3.05211	3.71433	2.72858	4.73165	4.18638	2.89598	2.93051	4.87057	3.434	2.9212	4.43187	3.54639
RFFL	8.84834	9.95419	10.4137	9.52436	11.7667	12.3847	8.7105	8.6576	7.02304	11.0903	12.4175	14.3514
RFK	23.608	23.3856	23.5025	37.4979	39.2777	42.0254	25.1635	27.1529	26.6495	28.4343	29.7578	27.0194
RFNG	20.3201	20.968	17.8158	13.2127	13.5735	13.7673	16.4782	19.5022	17.2194	10.0388	9.18334	10.3009
RFT1	26.9052	26.337	24.4941	34.3172	36.5966	34.8336	21.5684	21.3636	21.3423	22.9805	22.8419	21.5022
RFTN1	0.0977488	0.216256	0.265997	0.103916	0.197192	0.0565881	0.549265	0.16773	0.419975	0.478226	0.362039	0.273721
RFTN2	0.165595	0.116336	0.0310954	0.0479975	0.0192432	0.012266	0.122192	0.253807	0.120327	0.0315981	0.081793	0.0638052
RFWD2	25.3019	26.5448	24.8283	35.3299	33.6911	33.2613	24.0414	24.7717	25.2196	28.3535	29.0814	29.784
RFWD3	32.335	32.9949	33.2056	47.1928	47.1451	46.8237	34.8516	34.1104	34.5156	34.5763	32.7281	32.4963
RFX1	4.74945	5.13972	4.60694	2.43819	2.58766	2.40708	3.65191	3.36615	3.52725	3.75198	3.60956	3.77614
RFX2	4.67399	3.50762	3.24573	2.12311	2.36123	2.09776	4.03414	4.26285	4.41855	2.60091	2.91546	2.56493
RFX3	1.60708	1.09605	1.28415	0.545861	1.03573	0.482097	2.24801	1.39371	1.88851	1.46111	1.3659	1.18442
RFX4	0.0299927	0.107554	0.0203214	0.0898699	0.091522	0	0.216061	0.0142997	0	0.0315225	0.0874279	0.159724
RFX5	37.891	38.3625	36.4314	50.0234	54.4417	50.1471	39.5896	38.8603	36.5328	47.4944	48.2001	46.0224
RFX7	4.90277	4.04046	5.02243	3.14371	1.76067	2.01715	5.34596	4.39748	6.85112	4.26886	5.04068	5.27043
RFXANK	67.5451	62.9652	67.3634	91.6637	94.3827	102.919	48.9035	52.1285	53.1976	61.4599	62.5071	67.249
RFXAP	2.54672	2.77487	2.84657	1.6663	1.51432	1.60109	2.15728	2.33389	2.53486	1.60801	1.44219	1.7444
RGAG1	0.0132032	0.00463522	0.0121095	0.00376358	0	0.0212292	0	0	0	0.0158061	0.0526073	0.0411958
RGL1	0.257231	0.266172	0.358467	0.560778	0.510066	0.491964	0.608454	0.640395	0.553922	0.5159	0.596911	0.586095
RGL2	18.1858	16.7778	16.8387	10.9607	11.7631	12.4158	16.4996	15.2651	15.3275	8.7159	8.78834	9.65279
RGL3	8.46039	6.78716	6.65741	2.24038	1.93813	2.33265	6.11584	6.65001	6.11828	5.62989	4.8468	6.18318
RGL4	0.593377	0.312686	0.329674	0.087535	0.0729084	0.0607041	0.654603	0.432802	0.521485	0.234285	0.333891	0.315052
RGMA	0.0297999	0.0230002	0.0236736	0.0211669	0.0324901	0.0344979	0.0323952	0.0537764	0.0203295	0.0543122	0.0606787	0.0697862
RGMB	6.32677	5.22471	6.08299	5.30851	5.56762	6.09999	5.84328	5.84661	6.31587	5.06439	4.90777	4.36277
RGN	0.0270523	0.104757	0.0124324	0	0.044132	0	0	0	0.0142369	0.0336087	0.0359485	0.0659994
RGP1	12.6	12.2221	12.8701	12.9177	12.245	12.8725	11.761	11.8116	12.1625	11.3101	11.6267	11.51
RGPD1	0.0336437	0.19028	0.0123128	0.0537365	0.0916021	0.0843903	0.0138658	0.0955534	0.105972	0.0501643	0	0.118044
RGPD2	0.0269568	0.387354	0.546123	0.457564	0.232861	0.400321	0.538209	0.595128	0.0553237	0	0.29943	0.300705
RGPD3	0.116791	0.074749	0.0694606	0.0739023	0.0401399	0.0883098	0.102953	0.130249	0.102606	0.0509911	0.117377	0.0701889
RGPD4	0.0126315	0.00997416	0.0144771	0.0336406	0.00860507	0.0426505	0	0.0488642	0.0132451	0.0431647	0.0587134	0.0295658
RGPD5	0.531217	1.15375	0.976807	0.221481	0.683234	0.341384	0.594029	0.922994	0.608809	0.354177	1.21329	0.455807
RGPD6	0.74555	0.134829	0.631677	0.371126	0.241353	0.0402892	0.253363	0.186902	0.106182	0.425067	1.35846	1.08769
RGPD8	1.1528	1.28343	1.42662	1.30023	1.76867	1.86891	1.15054	1.71454	1.57352	1.19292	1.33372	1.375
RGS10	25.1164	24.2831	22.0378	19.4226	18.2586	18.0492	35.0376	31.5103	35.0832	17.7633	22.0908	19.9833
RGS12	2.15106	1.61267	1.29086	1.65685	0.567661	0.850121	2.1691	1.58552	1.89126	1.2037	1.30018	1.18613
RGS13	0	0.00473478	0.00824633	0	0	0	0.014664	0.00579935	0.0141484	0	0.0179121	0
RGS14	3.27204	3.39553	2.81041	5.21195	5.32745	4.76566	4.53688	3.40217	3.45434	4.31583	4.14319	4.44079
RGS16	2.10156	2.20633	2.16782	1.82871	1.77943	1.69122	1.24596	1.4545	1.27731	1.02711	1.60115	1.43193
RGS17	0.0380201	0.0400263	0.0107257	0.0155784	0.0132832	0.0112858	0.0222571	0.0490225	0.0398636	0.0290739	0.034956	0.0821497
RGS17P1	0.354899	0.126433	0	0.208494	0.0530293	0.0570569	0.193678	0.310409	0.75863	0.293695	0	0.137038
RGS19	21.4271	22.235	23.1137	22.9395	23.9693	23.2485	22.6716	21.2358	19.5724	18.3754	19.4522	17.8443
RGS2	10.2472	10.577	11.2013	5.55474	4.9852	5.9567	8.47809	8.65406	7.64889	5.93414	6.67674	5.49983
RGS20	4.8388	4.50824	5.19732	5.26649	4.75245	4.48879	4.69465	2.39365	4.3138	2.35231	3.92278	3.22427
RGS22	0	0.0707833	0.0614806	0.0194164	0.0183027	0.108399	0.0119085	0.117282	0	0.108802	0.106039	0.0650969
RGS3	2.46799	2.09707	2.16818	1.21295	1.03631	0.81896	1.95604	2.73401	2.02654	1.9619	2.02555	2.61409
RGS4	0.00914787	0.00964745	0	0.164195	0.186608	0.0590735	0	0.011819	0.00961318	0	0.0121531	0.135253
RGS5	2.19012	1.3742	2.64202	2.87346	2.43473	2.74781	2.24926	2.54015	2.13034	3.15689	2.8446	2.56254
RGS9	0.985184	0.623908	0.717277	0.777678	0.93499	0.924403	1.56536	2.65946	1.25931	1.92239	1.67254	1.78681
RGS9BP	0.234313	0.247152	0.215174	0.233816	0.150525	0.150706	0.27612	0.176628	0.143667	0.0606506	0.142678	0.125531
RGSL1	0.00404742	0	0.108691	0.0143707	0.0036756	0.182096	0.0176027	0	0.131733	0.0240895	0	0.020898
RHAG	0.336321	0.19119	0.21398	1.30749	1.39503	1.02337	0.408158	0.468528	0.217795	1.23744	0.825056	1.20889
RHBDD1	3.3319	2.8139	3.39961	3.81326	3.43126	4.98469	2.80176	3.6648	3.44894	2.53729	2.95373	3.01954
RHBDD2	56.2703	57.9909	57.7117	73.74	74.2347	76.0991	68.5821	69.0533	66.1271	77.3129	79.7189	73.6373
RHBDD3	7.41911	7.29558	7.13708	9.9026	10.0636	9.45009	6.90141	5.97274	6.89822	13.2887	12.5107	10.8941
RHBDF1	3.9405	4.68588	4.4833	2.6383	2.64684	2.34132	4.16016	4.27949	4.41083	4.59602	4.7963	4.53569
RHBDF2	3.80889	2.67294	3.24197	1.64283	2.14319	3.06774	2.68093	3.06269	4.37657	2.1543	0.750126	1.46727
RHBDL1	1.68215	1.22071	1.57103	0.997454	0.970908	0.930064	1.3689	2.06004	2.05977	1.50157	1.56996	1.66794
RHBDL2	6.18761	4.44894	5.21926	4.16531	4.25887	4.23519	4.69141	5.22983	5.69453	4.75002	4.55805	5.1038
RHBG	0.0921467	0.484993	0.192517	0.184604	0.0927663	0.287619	0.324752	0.496248	0.328142	0.341056	0.135768	0.0347115
RHCE	0.337102	0.323426	0.419823	0.481461	0.137427	0.340608	0.243791	0.154475	0.433134	0.130117	0.16276	0.488983
RHCG	0.0724006	0.0194071	0.0734722	0	0.0239977	0.0127247	0.0289337	0.0713553	0.0955246	0.0667134	0	0
RHD	0.330482	0.285281	0.22729	0.255108	0.247201	0.217512	0.395099	0.643968	0.285322	0.238648	0.384101	0.605647
RHEB	102.432	107.322	106.965	169.805	167.48	174.868	115.163	114.146	110.985	115.116	116.179	121.252
RHEBL1	3.08168	2.6277	2.68663	1.57823	1.50762	1.45596	3.08709	2.97096	3.11122	3.37066	2.96134	3.00692
RHEBP1	0.293414	0	0	1.3446	1.47326	0	0.768627	1.69347	0	1.1655	0	0
RHEBP2	0.841481	0.785852	0.829453	1.16005	0.519449	1.62383	2.06603	0.895517	1.17851	1.17535	2.31202	1.76858
RHNO1	39.8674	38.6582	45.6534	51.749	52.2238	50.9933	34.1808	37.1116	38.8117	38.7984	37.1308	42.5001
RHOA	402.287	412.886	409.321	497.643	500.321	505.626	436.058	442.467	439.981	379.403	377.78	377.094
RHOB	341.502	330.562	330.308	255.345	254.41	256.368	347.924	342.657	338.567	241.138	248.771	249.176
RHOBTB1	6.6353	7.42833	6.19417	12.0037	9.98269	11.1104	12.8908	12.2162	10.7565	32.3443	33.9738	31.1766
RHOBTB2	18.186	17.9859	18.1824	21.7533	22.2892	20.8789	20.0797	19.8533	19.5913	17.4483	18.0022	19.0133
RHOBTB3	21.1557	20.215	19.9174	47.5981	48.1261	47.6075	36.3467	34.9653	34.5007	31.8453	31.9245	32.7002
RHOC	194.251	190.717	188.618	214.603	211.314	214.981	177.423	182.797	176.2	156.306	156.768	152.25
RHOD	83.3342	84.0329	78.0724	118.053	123.743	120.656	57.9424	59.0865	58.2873	39.6086	41.889	40.2603
RHOF	101.521	98.407	100.311	106.182	107.847	108.388	87.5375	86.9374	84.1664	81.4787	82.4429	80.28
RHOG	58.3936	57.4306	56.11	56.2986	59.7985	59.5666	52.9744	51.5577	54.3751	46.2529	46.7232	46.3655
RHOH	0.150839	0.295107	0.211709	0.145884	0.222058	0.217098	0.390045	0.458997	0.547005	0.256442	0.319541	0.152338
RHOJ	0	0.00692946	0.0181013	0	0	0.00634359	0.0357536	0.00848826	0.0207101	0	0.0174684	0.00769044
RHOQ	3.66488	2.66166	2.87332	3.11941	2.18209	2.94107	3.87044	4.62932	5.05499	2.90835	2.83996	2.64536
RHOQP1	1.82631	1.18182	1.6949	1.36611	0.893705	1.4949	1.6305	1.88581	1.65449	1.16792	1.03226	0.833795
RHOQP2	0	0	0	0.0975791	0.0993006	0	0.241555	0.145062	0.118178	0	0.147466	0.192414
RHOT1	20.831	21.4816	22.807	19.4796	19.423	18.0675	25.1978	23.6839	23.0709	20.8533	21.955	22.321
RHOT1P1	0.284885	0.616269	0.666942	0	0	0.272621	0.309011	0	0.457968	0	0	0
RHOT2	26.0947	25.0207	22.5432	24.0954	24.1332	25.1117	22.5016	18.2121	17.8475	22.9342	22.6984	21.4079
RHOU	2.58659	2.44723	2.65834	1.54071	1.52272	1.43726	3.08701	3.24746	2.99194	2.23011	2.27486	2.49734
RHOV	40.6019	39.2411	38.0956	31.8439	32.0081	29.8569	35.8436	34.2777	33.6072	41.7619	40.5042	42.6199
RHOXF2	0.00831881	0	0	0	0	0	0.0542877	0.010745	0.0174786	0.0103361	0.0552556	0.0194527
RHPN1	6.62774	5.56517	5.57773	3.95037	3.20976	3.26891	5.33607	4.92149	5.48026	4.89677	4.55936	4.6952
RHPN2	22.1444	22.4363	21.4555	25.8991	25.3365	29.5301	24.2505	22.35	23.187	21.8169	21.6484	21.9745
RIBC1	2.80668	2.5475	2.23111	1.91963	2.08548	2.03329	1.91237	2.02039	2.82811	2.4219	3.00131	2.06205
RIBC2	6.82587	8.12007	7.47401	5.63079	6.24756	5.50289	6.65112	6.34923	8.72067	8.74617	8.74181	6.92315
RIC1	8.2792	8.79917	8.79703	6.55267	6.74916	7.31384	10.8004	8.83985	10.4471	6.79325	8.11905	7.31882
RIC3	0.0161758	0.210836	0.104363	0.0892167	0.0325585	0	0.0215484	0.0311357	0.0340845	0.0245875	0.042997	0.0377704
RIC8A	34.7293	35.8208	36.8456	54.2352	47.4031	53.2631	31.5907	31.4887	30.9912	40.9184	44.5843	42.0558
RIC8B	5.50121	5.67361	5.38859	5.98953	5.60992	5.47038	7.62622	6.35519	6.79282	6.98109	7.38056	7.43204
RICTOR	12.4892	12.463	12.812	5.71521	5.31979	5.48632	9.96979	9.83437	9.25131	6.53142	6.2035	6.69978
RIDA	33.3396	35.1605	35.3934	47.3705	48.2427	51.6588	27.7978	29.1601	28.2756	40.4579	40.3713	41.4438
RIF1	9.8464	10.405	10.2875	5.50795	5.32977	5.50637	9.63885	10.6714	10.0578	10.1781	9.96432	10.7572
RILP	5.20683	5.16124	4.49307	6.2789	5.48084	6.63818	3.9073	2.99662	3.99577	4.78533	4.10081	3.52624
RILPL1	8.01601	8.74001	8.11252	3.03579	3.30973	2.8826	7.6457	7.80625	8.05699	5.24733	5.51111	4.90132
RILPL2	9.0589	8.7921	7.92542	9.66958	10.432	9.72033	8.78269	8.54574	8.40796	9.79927	10.3695	8.61916
RIMBP3	0.363522	0.205208	0.26806	0.216236	0.289306	0.310929	0.415613	0.478512	0.428429	0.218874	0.258817	0.258743
RIMBP3B	0.208115	0.214948	0.183516	0.387229	0.170825	0.158303	0.230629	0.0464597	0.104948	0.0397854	0.132885	0.159227
RIMBP3C	0.0395377	0	0.0290069	0	0.0179531	0.0648432	0.0171952	0.0356974	0.0746465	0.0687818	0	0.018506
RIMKLA	1.26166	1.3053	1.13442	1.31674	1.54753	1.34301	1.72201	1.64303	1.88756	1.60783	1.46285	1.99533
RIMKLB	35.6058	38.5866	36.5345	108.089	112.748	111.95	78.2836	83.1445	83.0387	99.657	98.8646	94.502
RIMKLBP1	0.0450462	0.023843	0.0414921	0	0.0407336	0.0434644	0.0490503	0.0584543	0.0951395	0.0279764	0.0898371	0.0525294
RIMKLBP2	0.0932741	0.34796	0.172825	0	0.041935	0.0450075	0.407069	0.121991	0.298081	0.173715	0.186296	0
RIMS1	0.367583	0.348291	0.295813	0.601075	0.604945	0.479758	0.0761405	0.0525502	0.0518611	0.0900093	0.119881	0.171414
RIMS2	0.0537063	0.121211	0.102525	0.0340359	0.0208849	0.0370097	0.183839	0.0396314	0.142322	0.0190659	0.101919	0.111393
RIMS3	0.162504	0.13363	0.282434	0.271983	0.212475	0.163417	0.800789	0.655092	0.640174	0.563279	0.552003	0.7797
RIMS4	1.34056	1.13098	1.10947	1.73549	1.42483	1.44923	1.94163	2.3503	2.34703	1.81439	1.79271	1.77308
RIN1	62.3623	55.5718	56.6876	23.6934	23.6377	24.2978	37.9284	36.4652	36.9319	23.2251	22.9631	23.4914
RIN2	4.53119	4.99157	4.675	6.6005	6.23221	6.30321	6.00157	6.08164	5.96838	6.03325	5.81482	5.83166
RING1	23.0383	23.3681	23.5383	33.8056	33.1005	32.3149	22.0806	21.8648	20.9582	26.8818	29.2781	27.35
RINL	4.01635	2.79163	4.60359	1.42745	1.70372	1.78222	2.63064	2.28256	2.11189	2.46471	2.02378	1.30956
RINT1	11.8632	12.6072	12.1132	16.3347	15.719	15.7251	10.1934	9.55454	10.1165	10.4043	10.6601	9.84137
RIOK1	14.1922	14.4912	15.1156	14.6537	14.7332	14.5746	14.02	12.6449	15.1408	15.0504	14.041	15.816
RIOK2	20.1263	26.5531	21.2702	32.1327	31.5417	30.0771	17.8604	16.509	17.3061	25.3266	29.5041	24.811
RIOK3	31.5515	30.8358	30.9809	24.9416	24.005	23.7786	30.0078	32.5539	32.5844	29.394	30.3987	30.6914
RIPK1	5.72075	5.7937	5.28086	7.25107	7.13548	7.16531	4.85126	5.83172	4.97387	6.17171	5.74348	5.88167
RIPK2	15.8291	16.191	16.0481	17.2519	18.4994	17.0498	13.0369	12.6153	13.1667	12.4163	12.3732	13.1526
RIPK4	0.78348	0.788054	0.911565	0.485628	0.6426	0.428222	0.816735	0.898074	0.753143	0.63891	0.784996	0.739468
RIPPLY3	0.0130112	0.0412101	0.0358729	0	0.0117914	0.0125532	0.0707847	0.0336631	0.0273846	0.0323294	0.0691577	0
RIT1	11.7874	11.5259	10.9407	12.4121	13.0118	11.7145	10.0372	9.99855	9.90076	13.0896	13.0266	12.703
RITA1	32.2478	33.0489	30.3611	43.76	45.3593	45.2793	28.0052	27.7582	27.0471	29.0061	28.8563	29.5416
RLF	8.71029	8.89366	9.04718	4.90824	5.45825	5.12889	9.70159	9.59164	9.73154	7.49533	7.37744	7.40208
RLIM	22.4479	23.2142	23.4349	25.8704	25.0737	25.0585	23.1681	21.892	22.8593	20.2477	19.424	19.4429
RMDN1	35.5773	37.4153	36.9645	46.7091	46.5581	54.4186	33.7993	32.5945	32.7771	40.9926	47.3597	45.7943
RMDN2	0.423762	0.266655	0.437759	0.602323	0.878748	0.470876	0.110228	0.21232	0.108347	0.510319	0.324531	0.283549
RMDN3	34.583	33.6295	33.3617	50.8415	48.2411	50.7892	31.7587	33.1179	32.2934	39.9943	39.8311	40.3443
RMI1	10.9008	11.1579	12.4106	13.0339	13.1954	13.3829	10.2751	10.7635	10.7134	11.0295	11.53	11.7382
RMI2	35.1279	36.591	37.3249	22.5703	22.1216	21.9409	40.4007	37.2839	40.0012	36.7399	33.6267	35.8394
RMND1	7.6729	7.51736	5.66822	3.0447	3.90982	5.92004	7.28236	10.497	8.15532	6.51438	5.6853	7.281
RMND5A	22.7188	24.4316	21.3175	30.6937	30.0684	31.8716	24.1942	27.7667	26.9797	26.5851	29.1848	26.8468
RMND5B	21.6656	20.5421	21.2397	27.8743	29.42	28.7824	23.6541	22.6228	21.955	28.3931	29.442	30.8183
RNA5-8SP6	122.519	117.765	111.005	220.009	231.986	215.4	265.2	266.96	245.601	237.644	263.265	272.383
RNA5SP108	2.69896	2.91016	0	0	0	0	0	1.76652	2.99964	0	1.89014	6.61447
RNA5SP149	23.5358	36.3054	13.786	16.5764	0	3.32258	0	40.8975	27.0276	89.1637	53.2054	38.551
RNA5SP18	15.4281	8.18271	22.4785	3.21179	2.22192	2.47615	12.4332	0	4.18807	0	7.2031	12.401
RNA5SP187	1.30784	4.21345	3.64211	0	0	0	1.42315	6.8744	4.34596	0	0	1.60933
RNA5SP202	15.694	7.02242	12.1404	15.4782	11.4705	20.4854	22.7703	42.965	23.1785	55.407	44.4599	57.9358
RNA5SP219	1.4236	6.13691	7.87164	0	1.26473	0	1.55572	0	11.2416	3.74656	5.93482	5.21072
RNA5SP226	0	0	0	7.04774	39.2888	12.1892	0	0	9.27296	0	0	50.7371
RNA5SP283	0	0	0	0	1.14705	7.68201	8.53888	6.8744	13.0379	3.46294	0	4.82799
RNA5SP284	3.99396	2.87124	1.22757	1.12612	0	0	0	3.49158	0	0	7.47179	0
RNA5SP323	1.0559	1.11483	1.93003	0	0	0	0	5.35758	2.23649	0	1.4707	1.2716
RNA5SP37	0	5.84259	1.01724	0	0	0	1.16905	7.07862	0	0	0	0
RNA5SP389	0	0	7.73081	7.04774	0	12.1892	48.2343	5.47318	9.27296	34.6687	63.8522	50.7371
RNA5SP477	1.30784	1.40448	2.42807	3.31676	3.44114	0	0	1.7186	7.24327	0	3.70499	4.82799
RNA5SP490	0	1.05443	2.7321	0	0.846149	0.943758	3.14059	0	2.12667	5.15565	1.4036	2.40135
RNA5SP517	4.04843	2.91016	0	1.14301	0	1.31708	0	3.53305	0	3.57224	0	3.30724
RNA5SP82	0	5.44581	0	1.50694	0	0	11.8425	4.54417	4.15809	2.07357	0	3.8551
RNASE10	0.190915	0.194875	0.202534	0.0953009	0.054156	0.115115	0.291951	0.231006	0.263017	0.140851	0.134718	0.0907221
RNASE4	4.77827	4.87509	5.83407	1.32328	2.07612	1.10885	3.23463	5.32879	4.98702	3.26339	3.5689	2.33513
RNASEH1	13.7584	14.1045	15.2618	29.3658	29.1882	28.8794	12.8991	13.7295	13.1411	18.2367	16.9319	19.3878
RNASEH2A	184.793	188.863	186.923	217.381	215.861	218.373	166.976	164.511	168.16	164.25	169.345	172.769
RNASEH2B	7.14267	12.3223	8.66146	18.739	11.0287	10.8953	9.90404	10.2365	11.3107	7.22722	7.95427	9.70763
RNASEH2C	69.2773	60.5816	65.0679	104.208	113.078	107.303	33.1393	33.2286	35.1523	50.6399	54.3813	53.4038
RNASEK	265.963	260.321	250.321	242.549	254.827	253.657	222.83	225.771	212.118	237.171	240.967	230.509
RNASEK-C17orf49	2.42646	1.84058	0.731585	2.84913	2.97676	2.37265	1.21127	4.12189	2.43231	2.36922	1.82792	1.00748
RNASEL	1.51348	1.64645	1.78898	2.06737	2.18817	2.01357	1.77992	1.77097	1.71304	3.10276	2.80166	2.79037
RNASET2	26.2083	26.3237	27.2523	24.2889	22.3669	25.6302	31.4603	30.2805	30.3331	23.7746	21.658	23.9221
RND1	0.121145	0.0853115	0.121142	0.116426	0.041136	0.0807447	0.184284	0.0514215	0.16702	0.198223	0.0480414	0.136315
RND2	0.0111505	0.0117477	0.0460335	0.0148437	0.0151839	0.0753017	0.0485009	0.0287794	0.0351075	0.0207829	0.0222159	0.0195658
RND3	7.08949	7.62948	8.10819	10.0608	9.66924	10.5535	9.28245	7.87879	8.63451	7.71812	7.10345	7.8369
RNF10	61.5311	60.4799	58.1128	69.1194	67.0552	67.621	61.4382	62.1321	58.0186	63.1472	70.2186	61.8002
RNF103	5.33775	5.10887	5.42419	9.38097	9.49179	8.26898	7.88646	6.30138	6.93234	5.9273	5.69105	6.22597
RNF103-CHMP3	0.208849	0.147421	0.775248	0.267964	0.734317	0	0.0758086	0.331313	0.0735348	0	0.462812	0.108228
RNF11	32.5971	32.1699	33.0682	46.632	50.2466	48.9306	38.7719	39.138	41.1657	33.5802	31.7485	35.0707
RNF111	15.6005	14.6014	17.1343	15.7654	13.1531	14.6813	16.6634	15.1254	18.7591	13.5726	16.7773	15.325
RNF112	0.0370685	0.0234443	0	0	0.00672738	0	0.00806292	0	0.0233576	0	0.0899645	0.0260087
RNF113A	29.5426	29.0392	30.3007	23.53	22.1172	24.2031	30.3071	30.9845	28.9852	28.5308	27.1475	28.5434
RNF114	44.2812	40.2578	42.8178	61.5717	59.3511	61.4827	48.0528	47.412	49.6752	39.6911	41.3977	43.6193
RNF115	5.78036	5.56075	5.67209	7.11697	7.17915	7.57357	3.98344	4.49956	4.5125	7.45655	7.85997	7.4403
RNF121	13.3731	14.8385	12.8003	21.3288	22.9388	21.6772	12.6295	14.6542	13.4431	11.2145	11.2379	11.5161
RNF122	4.47086	3.57136	4.34993	1.42983	1.46144	1.68239	4.69341	4.24032	4.38772	5.26126	4.91305	4.11995
RNF123	13.867	13.135	14.6824	13.3753	11.3953	11.8517	13.7084	11.5993	13.4607	15.1576	15.1466	14.2373
RNF125	2.68543	3.05956	2.94934	2.05234	2.1343	2.21561	2.61509	2.08897	2.83546	2.46374	1.76621	2.38285
RNF126	45.9882	42.213	42.484	45.3732	44.1027	47.1691	40.337	41.9749	39.7137	38.1709	38.8632	38.0201
RNF13	21.7086	21.6535	22.4865	29.2275	27.7026	32.2849	22.9066	22.5173	22.5211	24.1313	22.175	25.4963
RNF130	24.5818	25.2772	25.6965	26.91	25.5661	26.8585	28.7388	28.7535	27.2504	22.7749	21.4055	22.7622
RNF135	10.5179	9.59788	9.40241	11.1199	11.0277	10.8914	10.0074	10.0256	9.21725	10.0857	10.4035	10.8097
RNF138	29.7919	32.7215	33.6824	47.3031	48.0098	43.94	32.8743	24.1875	31.5778	21.7821	25.3797	21.5045
RNF139	16.3475	16.4067	16.6109	26.064	24.8725	25.6624	16.8719	16.8038	19.465	18.8319	18.2051	17.9195
RNF14	13.5205	13.2402	14.7264	25.7271	26.9691	25.5119	13.7237	14.0386	13.6583	17.3522	17.2417	17.2775
RNF141	21.4547	19.3156	19.9798	30.3564	26.417	27.5233	19.8564	18.8953	20.6424	19.115	21.8781	22.5424
RNF144A	0.00400799	0.00422076	0.00367563	0	0.0109195	0	0.00435778	0	0.0126119	0.00996071	0.0212923	0
RNF144B	1.45518	1.24349	1.36407	2.71935	1.7784	2.35977	1.30362	0.979972	1.35383	1.96172	1.81724	1.80431
RNF145	42.1096	41.467	39.801	43.0625	43.9951	43.4034	62.9343	59.7955	61.928	49.0911	50.014	50.4656
RNF146	4.39275	5.7117	4.52352	6.02317	5.11914	5.10922	5.31953	5.47148	5.6659	4.4258	5.05962	6.05693
RNF148	0.0206205	0.0356725	0.0569547	0.0297079	0	0.019896	0.02245	0	0.0652811	0	0.0893859	0.0240546
RNF149	26.5506	28.3515	26.7188	26.1843	27.0774	25.6957	26.8632	28.0708	27.3648	26.4447	28.2596	26.9413
RNF152	0.00518562	0.00818811	0.00950804	0.00920768	0	0.00500265	0.0583342	0.0100283	0.0299002	0.0128878	0.0103298	0.0593752
RNF157	0.235055	0.198014	0.0599467	0.119123	0.0181876	0.0937057	0.195477	0.291809	0.084194	0.217066	0.0144515	0.197294
RNF165	3.67774	3.38106	3.97539	1.58488	1.77127	2.13159	3.38118	3.22988	4.03837	2.93341	3.17099	4.1835
RNF166	10.0704	9.49127	9.60996	9.40678	9.17191	8.86927	9.82989	10.6388	10.4179	8.34249	8.21311	9.52828
RNF167	131.918	122.517	125.633	162.716	164.868	164.331	121.879	117.823	122.84	130.867	132.33	130.565
RNF168	10.5683	10.7202	10.8416	7.01186	7.46416	7.41895	10.0884	9.68787	9.42998	11.7709	11.7886	12.068
RNF169	8.85429	9.08649	9.11175	3.89042	3.68057	3.67959	6.73045	7.63465	7.33565	5.92211	5.54644	5.87173
RNF170	7.68821	7.00884	6.60782	13.7534	15.4096	14.8467	8.09499	5.77578	7.75597	7.26207	8.71164	8.26854
RNF181	79.4757	85.0322	78.2332	122.801	113.877	118.068	65.1058	66.1032	60.7194	89.9078	86.7043	85.2142
RNF182	36.4183	36.9233	37.4547	58.7879	61.5543	56.2165	56.6823	60.6178	62.4235	0.272348	0.149794	0.505071
RNF185	7.20382	7.22668	7.79901	11.5327	11.0497	11.2684	9.6298	9.8815	9.30124	9.48483	9.07	8.62894
RNF187	18.8638	17.7941	17.7278	21.9522	20.179	19.5729	19.9014	16.5386	16.4047	18.6924	19.1407	18.7985
RNF19A	21.1015	22.8629	22.529	24.1414	21.2889	23.4794	31.0436	26.9483	29.3646	23.9325	20.6097	22.282
RNF19B	7.61006	8.01588	8.12153	6.18997	6.24372	6.32446	5.41609	6.17713	5.48673	6.44233	6.26568	6.39935
RNF2	12.6555	15.346	14.1645	12.6863	12.9749	11.1025	16.2648	15.2103	14.0934	11.7284	13.0146	11.8922
RNF20	16.3025	17.4561	17.6647	16.6475	18.2273	17.2743	18.5652	18.8541	18.4703	20.3033	20.6228	21.9109
RNF207	0.969065	1.17118	1.29996	0.790906	1.2609	0.622731	1.64801	1.32545	1.08006	2.14773	1.75611	2.55495
RNF208	2.06529	1.69057	1.77437	0.532133	0.77628	0.537376	1.94576	1.63115	1.37264	1.0953	1.41929	0.974054
RNF212	17.3129	20.1854	20.331	14.0577	13.3822	15.4737	17.0273	21.4889	18.4173	13.7581	18.154	14.0025
RNF212B	0	0.0720808	0	0	0	0.931745	0	0	0.438557	0.463701	0.033068	0
RNF213	23.4935	25.3466	23.581	11.2948	10.1645	11.3048	20.1071	20.715	21.4289	16.14	17.6885	18.2142
RNF214	7.51837	7.50388	6.78936	5.98326	4.96517	5.26312	6.51233	5.67917	5.70179	5.63418	6.83704	6.20871
RNF215	3.7623	3.37307	4.2026	2.5418	1.66244	2.02185	4.22037	3.00534	2.97877	3.23262	4.06417	3.12454
RNF216	10.87	10.5762	10.5939	10.9003	11.4973	10.9139	11.0056	11.7662	10.5949	12.6272	12.6593	12.9885
RNF216P1	6.34436	5.96435	5.52276	8.70871	7.68959	7.62077	5.36565	5.55049	5.21919	6.27833	5.45107	5.11489
RNF217	4.48662	2.76218	1.84285	3.35786	3.6077	4.83537	4.27459	4.48186	1.16591	4.13869	5.05887	2.90036
RNF219	9.50783	10.3084	9.68003	16.1098	14.9329	15.0303	10.8405	11.3698	11.1453	11.134	11.2646	10.6362
RNF220	57.8481	59.872	56.2314	63.9151	61.662	54.0327	67.054	58.7741	63.2949	63.3062	62.2643	64.7637
RNF222	0	0.0449003	0.00781864	0	0	0.0246494	0.0185264	0	0.0178954	0.0105817	0.0226279	0.0298716
RNF223	3.68879	3.43139	4.01822	1.14359	0.958499	1.40616	3.45225	3.40361	3.28454	2.90034	3.08497	2.56146
RNF224	0.750425	0.438642	0.616723	0.325479	0.592851	0.431337	0.747194	1.01305	1.04287	0.614887	0.551723	0.596531
RNF24	12.7741	13.7009	12.7421	9.18972	8.86908	9.34681	13.6516	12.4682	14.96	11.7393	11.406	11.5672
RNF25	11.6349	10.9174	11.6674	14.573	13.7268	13.816	10.3225	9.47124	10.2444	16.291	14.5958	14.9404
RNF26	29.1261	27.9333	28.4222	35.1731	35.5967	35.8322	30.1029	28.2724	29.3644	26.5377	28.9744	27.9122
RNF2P1	0.32029	0.226307	0.295311	0.236244	0.192899	0.206036	0.494242	0.589606	0.395209	0.232052	0.177478	0.248806
RNF31	8.51825	8.02735	7.51626	8.03931	7.16591	7.59567	6.60493	8.38239	8.56458	6.67314	9.63803	7.11119
RNF32	0.742984	1.25896	1.07658	0.582387	0.519163	0.323873	1.76687	1.87252	1.08875	0.972754	1.23933	1.0466
RNF34	22.3989	21.3316	24.0039	34.4065	36.6164	34.2579	23.7182	23.3877	23.8564	28.214	24.649	27.546
RNF38	8.62296	8.08932	7.84882	6.49664	6.31184	6.22882	7.35724	8.50585	8.14712	6.72418	7.02188	6.71623
RNF39	1.42768	1.46819	1.28606	1.04719	1.14764	1.32343	1.87225	1.92167	1.82295	0.74359	0.639915	0.643097
RNF4	29.2345	28.6673	28.2751	33.1686	33.9506	33.1389	31.5876	32.4654	30.2146	27.2097	27.2101	27.0293
RNF40	44.848	42.1364	44.3133	35.3993	35.2154	31.8884	33.3971	37.2507	32.8471	42.2943	41.4784	42.872
RNF41	20.4217	19.8866	19.6555	22.7193	24.2423	21.4597	19.1269	20.3277	20.7923	18.6085	19.087	18.6431
RNF43	0.0273985	0.00963155	0.0167712	0	0.00828406	0.0327697	0.0397359	0.023599	0.028792	0.028357	0.0441855	0.0573293
RNF44	30.4943	27.4982	28.5182	11.7448	11.9027	11.214	21.9733	22.7564	21.9472	20.2681	20.0555	19.9884
RNF5	117.916	117.092	115.67	136.375	131.649	133.655	110.983	108.752	111.185	107.482	109.32	108.204
RNF5P1	0.122524	0.130991	0.170695	0.215883	0.109786	0.236294	0.334333	0	0	0.0760396	0.0816524	0
RNF6	11.5826	9.36278	10.2335	15.8569	13.9957	13.2871	10.0712	10.2459	10.7573	12.3972	11.5674	10.4016
RNF7	75.0534	76.7163	78.6932	114.038	112.409	114.241	76.8982	76.0551	77.3988	76.3251	83.5485	79.959
RNF8	21.9861	22.9757	22.2398	26.5759	24.5942	25.743	24.5705	22.8761	25.4984	28.0542	26.9196	27.8566
RNFT1	5.86329	6.71832	5.18424	14.021	13.2036	13.7818	5.95506	5.43021	6.43052	7.96834	7.67218	8.06925
RNFT1P3	0.101634	0	0.0468397	0	0.0229607	0.0245169	0.0830205	0	0.0268604	0.0946756	0.101363	0
RNFT2	2.8509	3.57409	2.85008	3.07672	2.69997	3.51008	2.81055	3.20021	3.80891	3.88796	4.10371	4.83246
RNGTT	11.5093	10.9847	12.0275	12.5582	12.5126	11.9888	12.7975	12.1522	12.8521	10.0301	10.0247	10.6656
RNH1	75.3452	74.9383	73.957	79.549	81.6023	80.782	59.4864	58.2219	60.1105	58.5634	61.3755	61.4373
RNLS	0.00995555	0.148825	0.0498655	0.0309671	0	0	0.0183618	0.0704007	0.0354748	0.020975	0.0851607	0.00809994
RNMT	17.5797	17.0917	18.3111	15.512	16.6529	17.7276	18.9039	19.6937	19.3392	16.1382	15.4101	17.0975
RNPC3	4.66453	5.46817	5.42682	6.05768	6.31379	6.93726	4.3076	4.02358	4.11926	6.56628	7.37364	6.01899
RNPEP	78.9939	80.4669	80.0186	117.418	116.541	114.811	69.5721	69.1138	68.533	100.348	98.9918	95.4522
RNPEPL1	29.5078	27.9464	27.8123	21.6252	21.8692	22.9736	23.3573	24.4365	21.2811	20.5798	20.087	19.4097
RNPS1	125.688	123.957	124.678	120.201	117.782	117.849	117.721	115.213	112.537	130.494	127.559	121.997
RNPS1P1	0.330089	0.732183	0.415343	0.716835	0.595924	0.60808	0.555816	0.429392	0.381308	0.819889	0.558808	0.768782
RNY4P13	1.69384	0	1.49078	0	4.667	0	0	4.45357	6.17724	10.4982	0	1.91943
ROBO1	9.87739	11.344	11.0652	6.24261	5.56377	6.69611	15.1721	15.1887	14.953	16.5122	14.8294	14.3978
ROBO2	0.00236506	0	0.00867241	0.00224917	0.00629138	0.0573868	0.0305053	0.032062	0.00247923	0	0.00314078	0.00810752
ROCK1	13.9884	14.0909	13.8553	5.93039	5.98207	5.7775	13.0251	13.9882	13.7497	14.109	14.3977	14.3454
ROCK1P1	0.119567	0	0.388708	0.158031	0	0.518939	0.326229	0.1569	0.191737	0.148417	0.15937	0.138491
ROCK2	11.722	12.4558	11.5773	6.98327	6.74719	7.34757	16.0302	16.3188	15.6279	13.8167	13.8693	13.7364
ROGDI	9.23689	7.81293	7.26425	12.5962	13.3662	11.9505	9.63195	9.4372	7.75617	11.8267	14.2648	12.1225
ROM1	5.92441	5.83759	5.49469	7.3811	8.70211	6.69453	3.91521	4.47978	3.65802	4.88282	4.57553	4.12357
ROMO1	353.007	337.993	342.177	459.936	456.979	472.853	317.316	291.278	279.443	310.566	301.342	295.163
ROPN1B	0.0118645	0.0409201	0	0	0	0.0228936	0.178468	0	0.10754	0.0515288	0.102423	0.0138629
ROPN1L	0.431565	0.421344	0.457316	0.33894	0.324904	0.339739	0.235759	0.234917	0.126558	0.358088	0.468202	0.617908
ROR1	0.0848186	0.130538	0.0748455	0.152629	0.222062	0.0906357	0.333332	0.280128	0.136841	0.267371	0.13048	0.239685
ROR2	0.0111617	0	0.245717	0.279545	0.00506638	0.208814	0.0996669	0	0.182297	1.24636	0.728524	1.60807
RORA	0.364906	0.41258	0.515351	0.219165	0.440636	0.165949	0.429969	0.360579	0.382848	0.862786	0.389837	0.476598
RORB	0.00708688	0.00497311	0.0108278	0.00629198	0.00643834	0.00759798	0.00256812	0.00304535	0.00990532	0.0146775	0.0031371	0.0110602
RORC	3.71725	4.68867	4.28906	2.16737	3.44758	2.76577	2.90597	3.08668	3.81731	4.43501	4.53594	5.47747
ROS1	0.0349043	0.0310908	0.036923	0.0166858	0.0317078	0.0129511	0.0408655	0.0450016	0.0365936	0.0266914	0.0142626	0.0157127
RP1	0.22688	0.186502	0.319833	0.503147	0.385328	0.315689	0.59896	0.592993	0.654654	0.691701	0.851478	1.02336
RP1-102E24.1	0.435255	0.11723	0.101776	0.0947011	0.385266	0.208806	1.18491	0	0	0.541887	0.145915	0.752427
RP1-121G13.3	0.0741378	0.0788041	0.171311	0.229371	0.100212	0	0.0808221	0	0.0393533	0.184119	0	0.215553
RP1-130H16.18	0	0	0	0	0.0486502	0	0.0866695	0	0	0.0506907	0.305935	0
RP1-140J1.4	0.0296476	0.125794	0.0820638	0.131159	0.0267643	0	0.0646028	0	0	0.184101	0.157738	0.0690543
RP1-140K8.2	0.447338	0.120572	0	0.194627	0.0989308	0	0	0.293926	0.119812	0.278555	0	0.128908
RP1-149A16.16	1.14813	0.82846	0.715646	0	0.327835	0.359363	0.407926	0	0.403429	0.980331	0	0.898001
RP1-152L7.5	0.255808	0.549945	0.477377	0.972066	0.683461	0.656253	1.21065	0.560932	1.2815	0.847887	1.02646	0.985501
RP1-159A19.3	5.52218	5.54269	6.36709	12.9108	9.09633	5.58973	7.72566	7.73916	4.94374	3.27349	2.38206	9.49332
RP1-159M24.1	0.0666237	0.0470145	0.0818166	0.216343	0.140583	0.257135	0	0.11526	0.0468985	0.16551	0.0885781	0.0776962
RP1-179N16.3	0.046442	0.247497	0.172094	0.246048	0.0417615	0.134458	0.10134	0.18221	0.148407	0.172989	0.123677	0.215662
RP1-181J22.1	0	0.271835	1.05921	0.109312	0.221971	0	0.683558	0.165432	0	0.156922	0.338496	0.579753
RP1-199J3.5	0.391601	0.208248	0.289694	0.276854	0.423256	0	0.21349	0.306566	0.124816	1.21561	1.25079	0.546301
RP1-199J3.6	0.0823743	0.0824126	0.0755455	0.0731185	0.0748056	0.0953626	0.116434	0.0531266	0.0820857	0.076769	0.0875227	0.115665
RP1-199J3.7	0.688243	0.566303	0.471555	0.651706	1.31128	0.844081	0.659932	0.603347	0.343553	1.00001	1.20897	1.02228
RP1-203P18.1	0.164493	0.203437	0	0	0	0	0	0	0	0	0.109383	0
RP1-206D15.5	4.89958	1.78434	7.18182	0	0	9.7072	5.47833	2.14155	7.85951	6.11069	13.1969	9.64383
RP1-223H12.5	0.819434	0.445564	2.68571	0	0	0	0	8.55032	1.29935	0	0	0.481552
RP1-228H13.1	0.512426	0.392518	0.409155	0.708387	0.327191	0.0705084	0.639725	0.385027	1.17706	0.363847	0.586352	0.846753
RP1-228P16.1	1.10705	0.510505	0.751241	0.634413	0.483849	0.175806	1.59188	1.21113	0.787101	1.38787	1.25251	0.85098
RP1-22N22.1	0	0.103704	0.089987	0.16842	0	0.0925573	0.105091	0.253499	0.206703	0.479173	0.12899	0.111154
RP1-232L22__B.1	0	0	0	0	0.0433483	0.0461815	0	0.0413192	0.10085	0	0	0.0372565
RP1-241P17.4	6.95506	9.6583	13.0271	13.9568	8.4202	13.9396	8.08422	8.89177	5.51708	2.01127	2.41759	6.98775
RP1-272E8.1	0.0684938	0	0.0315044	0.0606979	0	0	0.0559124	0.044362	0	0	0	0
RP1-273G13.1	0.156917	0	0	0.0346675	0	0	0.171091	0	0	0	0.0522084	0.18242
RP1-273G13.2	0.607894	0.329126	0.142152	0.526061	0.534	0.145252	0	0	0.32549	0.570556	0.411036	0.701621
RP1-278E11.3	0.906555	1.1703	1.10021	1.34963	1.29006	1.22031	2.67254	2.02897	0.973221	1.12724	1.09185	2.19947
RP1-27O5.3	0	0.0214828	0.149647	0.265281	0.35149	0.183543	0	0	0.0570729	0.0337702	0.0270765	0.0397326
RP1-283E3.4	2.50156	2.95696	2.74528	0.871178	1.57109	1.28872	2.96535	2.92394	3.11213	2.95817	2.82503	2.91851
RP1-292B18.1	1.05964	0.933335	0.719896	0.673681	1.28255	0.555344	0.945818	0.380248	0.310054	0.958345	0.902931	0.55577
RP1-309K20.6	0	0.109394	0	0.0782736	0.0866069	0	0	0.115824	0	0.318214	0.0851291	0
RP1-317E23.6	0.363856	0	0.407488	0	0	0	0.186264	0.0745881	0.144446	0	0	0.131841
RP1-34B20.21	1.02773	1.48701	0.672148	1.55154	1.59283	1.01922	0.549214	0.633571	0.416839	0.340399	0.610189	0.551109
RP1-34B20.4	0.413798	0.517162	0.0641788	0.667575	0.246785	0.265873	0.828543	0.634344	0.147782	0.685249	0.644106	0.638286
RP1-40G4P.1	0.166443	0.177722	0.257453	0.440194	0.0995454	0.107046	0.181621	0.145418	0.533155	0.413217	0.443506	0.192886
RP1-4G17.5	0.711492	0.381198	0.198732	1.06394	0.38167	0.342709	1.47649	1.12218	0.305031	0.441855	0.569623	0.905171
RP1-76C18.1	0	0.0973589	0.0169457	0.0489497	0.016668	0.0177679	0.0400912	0.0477289	0.0776702	0.0686279	0	0.0644726
RP1-7G5.5	0.256539	0.138815	0.120167	0.557682	0	0.246036	0	0.168843	0.137623	0	0	0
RP1-85D24.3	0.782246	0.424108	0	0.660036	0.335098	1.10362	0.834923	0	0	0	0	0.459262
RP1-89D4.1	0.292581	1.05024	0.455577	0.596421	0.692464	0.374929	0.532045	0.256723	0.523141	0.970483	1.82891	0.900198
RP1-95L4.4	0.508925	0.881743	0.809812	0.635018	0.648374	0.580339	0.478618	0.780637	0.708596	0.603404	0.799699	0.755239
RP1-96H9.5	0	0.964263	1.04446	0.189677	0.385661	0.633731	0.238524	0	0	0	0.303823	0.257146
RP1-99E18.2	0.105435	0.112522	0.0978172	0.0465116	0.473333	0.10173	0.115053	0	0.168766	0.130904	0.35114	0.244516
RP11-100N21.1	1.62154	2.37882	1.87969	1.60989	1.6389	0.978059	3.81561	2.25603	2.10782	2.07632	2.90239	3.87961
RP11-1012A1.4	0.750627	1.0207	1.27648	1.12045	0.930973	0.422807	0.332215	0.748302	0.26539	1.06821	0.804445	0.285397
RP11-1012A1.7	0.0518559	0.221345	0.048103	0.0457564	0.232861	0	0.0565827	0.0679154	0	0.12877	0.138154	0.420987
RP11-1016B18.1	0.0401361	0.0507775	0.0442113	0.0213652	0.00728306	0.00774434	0.0785753	0.0207347	0.0590246	0.0398953	0.0853085	0.0563156
RP11-1018J11.1	0.137933	0.0738803	0.0641788	0.303443	0	0.132937	0.150644	0.181241	0.147782	0.171312	0.36806	0.159571
RP11-101E13.5	2.98398	3.59446	2.999	2.30764	2.32005	2.36213	3.17776	3.6275	3.4044	3.56061	3.62107	3.62076
RP11-101E3.5	1.19153	0.700147	0.3039	0.659936	0.479485	1.35088	0	0.995468	0.812466	0.539375	0	0
RP11-101O6.2	0.174623	0.0308668	0.0536988	0	0	0.0280834	0.12683	0	0.123234	0.0361453	0	0.101692
RP11-1023L17.1	2.75814	1.94619	1.54295	1.93845	1.54683	1.89667	1.54972	1.24415	2.78893	2.05675	1.78996	1.45783
RP11-1023L17.2	0.0454625	0	0.00595957	0	0.0235786	0	0.0353143	0	0.0136368	0.0242096	0.0345075	0
RP11-1029M24.1	0.120214	0.0642502	0	0.0529598	0	0.289831	0.0656004	0.0788823	0	0	0.240349	0.13923
RP11-102M11.1	0.0804476	0.128381	0.0744095	0.106626	0.0362204	0.23288	0.087721	0.209997	0.128251	0.299664	0.267675	0.32726
RP11-1035H13.3	0.341018	0.443137	0.63052	0.73679	1.33139	1.93789	0.16524	0.197671	0.845001	0.988043	0.655503	0.92526
RP11-1036F1.1	0.0513762	0	0.0476525	0.0906716	0.0922927	0.049577	0	0	0	0.0637899	0.205312	0.11918
RP11-104D3.2	0.11517	0.142105	0.123666	0.0510174	0.052112	0.055561	0.229852	0.149287	0.0202455	0.28613	0.229641	0.291169
RP11-104G3.2	6.46194	7.53091	6.68613	9.96918	9.49188	11.8352	4.30478	3.73245	2.95796	8.71668	9.68685	8.10919
RP11-104G3.7	2.02618	1.91975	1.87404	2.23411	2.24822	2.61902	1.35668	1.46177	1.25747	1.9525	1.44976	1.83592
RP11-104N10.2	0.643709	0.499524	0.633086	0.169156	0.196131	0.187936	0.77818	0.58998	0.693012	0.536758	0.708694	0.609495
RP11-106M3.2	0.0476424	0.0278832	0.0291366	0	0.0144177	0	0.0172686	0.0887996	0.0777709	0.0591992	0.0210931	0.142434
RP11-106M7.4	0	0	0.176191	0	0.0427338	0.0458747	0.0518619	0.186542	0	0.0590192	0	0.165517
RP11-1070B7.1	0.0483127	0.108177	0	0	0	0	0	0	0.0570518	0	0.15241	0.0494473
RP11-1070B7.3	0.0399432	0.169014	0	0	0.0361404	0.0770792	0	0.0517889	0	0.049617	0.0530985	0.0466009
RP11-1072C15.1	0	0.0357271	0.0932144	0	0	0	0.0366674	0.0876355	0.0713452	0.0417801	0.0895215	0.0391525
RP11-1074O12.1	0.0292041	0.107962	0.0268494	0.142386	0.0661413	0.0563531	0.0794496	0.0755974	0.0307507	0	0.116431	0.0682114
RP11-1079J22.1	5.06798	6.31054	7.03642	9.86234	7.2523	3.24389	4.48717	6.57402	3.61266	3.31852	2.39968	0
RP11-108M9.5	0.939651	1.43722	0.748972	0.945123	0.540575	1.10001	0.806274	1.14636	0.57501	0.333367	0.716175	0.621326
RP11-108O10.8	0	0.147649	0	0.153629	0	0	0	0.362189	0	0	0	0
RP11-109N23.6	0.531362	0.575284	0.165911	0.914195	0.154868	0	0.191147	0.464776	0	0.443951	0	0.204129
RP11-10G12.1	9.79793	9.13858	10.4883	12.5993	7.69214	9.9373	11.9681	13.406	5.56654	6.59309	5.92003	6.06067
RP11-10L12.2	0	0.0221061	0.0192361	0	0	0	0.113731	0.027096	0.0881964	0.0259513	0	0
RP11-10O17.1	0.588707	0.642368	0.711873	0.44248	0.452556	0.454365	0.96766	0.760057	0.538155	0.791726	0.837204	0.672295
RP11-1102P16.1	0.0137183	0.0724307	0.0504383	0.0486485	0.0870114	0.0794131	0	0.0177504	0.0789883	0	0.127608	0.0640936
RP11-110I1.5	1.06228	1.91779	1.98979	0	0	0	1.88735	0.920017	3.36811	0.904124	2.45798	2.48444
RP11-110J1.2	0.0820742	0.0693872	0.0301956	0.0727391	0.0594571	0.0158375	0.0178652	0.0425164	0.0172956	0.0611756	0.0872662	0
RP11-1113L8.6	452.089	415.731	403.765	195.85	223.706	231.345	530.197	498.191	522.85	300.37	259.49	298.66
RP11-111F16.2	0.718067	0.583434	0.1682	1.08067	0	1.02661	0.775017	0.706942	0.574557	1.57497	1.46082	2.48298
RP11-111F5.2	2.57095	1.79193	1.75229	2.59242	3.86322	2.63248	1.88937	1.0996	1.67957	2.14973	2.37644	1.39939
RP11-111H13.1	0.779304	0.758532	1.02682	0.89061	0.955869	1.0054	0.464452	1.23796	0.871878	0.733125	0.817472	0.970985
RP11-111K18.1	9.48633	9.84651	10.5881	15.1658	14.3313	15.6369	13.7622	13.8057	12.646	13.552	13.5236	12.9661
RP11-111M22.2	0.366837	0.366267	0.162475	0.15738	0.211835	0.111672	0.170807	0.341794	0.0179755	0.32687	0.314307	0.461284
RP11-111M22.5	0.10956	0.118295	0.0875686	0.0374098	0.0408301	0.0406516	0.241274	0.0796847	0.0883594	0.0872713	0.0298458	0.0558945
RP11-112J1.1	3.27848	3.29761	3.57887	4.09072	3.09478	4.29978	2.26149	2.72757	3.27908	3.40195	3.22513	2.64566
RP11-112N23.1	0.342362	0.275989	0.239608	0.150109	0.152444	0.0823282	0.560841	0.450441	0.367501	0.42552	0.686899	0.395665
RP11-113C12.2	0.203155	0.216758	0.235505	0.0896416	0.228139	0.0980296	0.332525	0.399048	0.325035	0	0.405914	0.353491
RP11-113I24.1	0.019891	0.00698748	0.0182529	0.0235339	0.0120353	0.0127932	0.028842	0.0342374	0.0139224	0.0329538	0.0264216	0.0310185
RP11-114F3.2	0	0	0	0.0443174	0.0902362	0.0969211	0.0548014	0.0657496	0	0	0.267541	0.174778
RP11-114F3.5	0.135859	0.0727498	0.442295	0.0597749	0.0607793	0	0.148365	0.0892664	0.291019	0.084355	0.271848	0.0785908
RP11-114H24.4	0	0	0.200699	0.0934654	0.190088	0.514884	0	0.140959	0.115022	0.400724	0.14394	0.12371
RP11-114H7.1	0	0	0	0.165497	0.0561027	0.0604016	0.205082	0.0822478	0	0.310998	0.166974	0.217555
RP11-114M5.1	0.0138725	0	0.0255036	0	0	0	0.0603806	0.0179508	0.0146033	0	0.0553046	0.0162031
RP11-1166P10.1	0.223587	0.157454	0.150754	0.277471	0.445582	0.129432	0.37308	0.501654	0.392424	0.462945	0.415993	0.400352
RP11-1166P10.6	0.0423685	0	0.0784236	0	0	0.0817737	0	0.110677	0.0901283	0.0526091	0	0.0984511
RP11-118F2.2	0	0.0777273	0.0675383	0	0.0648206	0	0.237567	0.0953307	0.15542	0.0900915	0.0967915	0.0838675
RP11-118H4.1	0.220939	0.0782761	0.0340331	0	0.331845	0.142138	0.0802846	0.144025	0.0781777	0.0914496	0.0489993	0.0856535
RP11-119H12.5	0	0.19905	0.172689	0.161951	0.0822149	0.0888984	0.100928	0.121685	0.297805	0.22998	0	0
RP11-120B7.1	3.66916	2.30119	3.32598	3.91324	3.14163	3.74873	1.54599	3.27044	7.86551	1.91924	4.45583	0
RP11-1212A22.1	0.181922	0.281701	0.27149	0	0.0291579	0.0240889	0.166766	0.170212	0.243161	0.195032	0.232133	0.112707
RP11-1212A22.4	5.44731	3.06194	4.92576	0.950783	0.973103	0.729655	3.54152	2.20056	2.19516	4.2616	4.83237	6.19832
RP11-1223D19.5	0	0.128683	0.088461	0	0.0175	0.043403	0.0489248	0.0165926	0.0269889	0.0319433	0.110981	0.0451025
RP11-1223D19.6	0.0468357	0	0	0.031173	0	0	0	0	0	0.0800196	0	0.15066
RP11-122G18.7	0.157264	0.300423	0.261293	0.194758	0.028382	0.182104	0.239911	0.327474	0.0999692	0.312485	0.4184	0.183086
RP11-122K13.12	0	0.264923	0	0	0.113004	0	0.789857	0	0	0.559105	0	0
RP11-123K3.4	0.218765	0.400979	0.126935	0	0	0	0.438423	0.0893248	0.0484404	0.100136	0.351867	0.0538167
RP11-1252D15.1	6.18803	6.31059	5.11901	5.3185	5.57006	4.51008	4.12612	4.06214	7.3783	4.78978	5.43343	3.56626
RP11-125H8.1	0	0	0	0	0.0738675	0.0590845	0	0	0.0430776	0.126777	0.0542709	0.0238124
RP11-1275J23.3	0.22245	0	0.329569	0.0392927	0.0400232	0.085867	0.194129	0.23259	0.710361	0.497169	0.1777	0.15501
RP11-1280N14.3	0.174499	0	0	0	0	0	0	0.107369	0.279448	0.30985	0	0.0777238
RP11-129B9.1	0	0	0	0.130031	0.044132	0.0473904	0	0.128546	0.0523566	0.0609732	0.196207	0.170953
RP11-12J10.3	0.0136939	0.122676	0.0377004	0.0668309	0.111851	0.0924787	0.193602	0.0265189	0.129406	0.0935835	0.0545705	0.0880845
RP11-12M9.3	1.70289	1.29021	0.917546	0.629593	1.67596	0.582966	0.719299	0.719837	1.0557	0.818304	1.17097	0.700354
RP11-12M9.4	0.0251782	0.0533475	0.0696187	0	0.0227537	0.0971782	0.191954	0.0654018	0.0532292	0.062545	0	0.0586928
RP11-1305N21.3	0.371556	0	0.926992	0.538237	0.10941	0	1.75072	0.1629	0.39826	0.927254	0.499984	0.71346
RP11-130L8.3	0.600689	0.0714218	0.0620406	0.176161	0.238904	0.38592	0.0728553	0.0876531	0.285752	0.49706	0.0889877	0.308853
RP11-133K1.1	0.350624	0.247917	0.269561	0.413657	0.448455	0.366525	0.190998	0.379989	0.247451	0.435454	0.505219	0.272242
RP11-133N21.7	0.549858	0.783772	0.17025	0.48441	0.492714	0.176733	0.133364	0.561314	0.32665	0.530815	0.814308	0.565995
RP11-1348G14.1	0	0.366515	0.199128	0.0380058	0	0.0830413	0.0469296	0.224833	0.320414	0.213694	0.229111	0.499822
RP11-134E15.1	0.015955	0.0674347	0.0293466	0.0848467	0.0866966	0.0307876	0.0347282	0	0	0.0396416	0.0212048	0.0186282
RP11-134E15.2	1.48484	1.41817	1.69309	5.43012	6.39797	3.5718	2.07257	0.868428	0	0	3.41953	1.71638
RP11-134F2.8	8.9118	6.68086	14.2227	29.9203	22.8138	15.5948	6.88711	9.81655	10.5011	12.7694	14.8153	21.3324
RP11-134G8.5	0.227167	0.272333	0.369862	0.0641085	0.0187271	0.0498105	0.516701	0.306957	0.499361	0.679946	0.384128	0.639626
RP11-134G8.6	0.280167	0.375213	0.521599	0.308124	0.313166	0.0674977	0.306002	0	0	0.434961	0.280369	0.243053
RP11-134K1.2	0.691014	0.47008	0.408431	0.276602	0.337554	0.242274	0.274213	0.494888	1.00759	1.16951	0.837181	0.290878
RP11-134K13.2	0.0962402	0.101924	0.266037	0.447361	0.0652466	0.185724	0.0786058	0.124949	0.2288	0.209191	0	0.168294
RP11-137J7.3	1.19174	2.00688	1.11664	1.72622	2.92428	1.65051	2.01685	1.74276	0.426419	2.15093	0.8934	1.07091
RP11-138H10.2	0.106924	0	0	0.0630223	0.0321284	0	0	0.325147	0	0.132776	0	0.207308
RP11-140L24.3	0.132727	0.212983	0.0616647	0	0.17813	0.0639465	0.144855	0.261387	0	0.329411	0.530735	0.537362
RP11-140L24.4	0.915579	0.563311	0.78427	0.697787	0.616305	1.15049	0.185464	0.441905	0.606827	1.00505	0.594455	0.496709
RP11-1415C14.3	3.19208	5.35307	3.42293	0.488515	0.372429	1.13687	4.47123	2.37069	8.99756	5.34336	6.01827	4.7363
RP11-1415C14.4	0.382632	0	0.608649	0	0	0.158208	1.9087	0	2.04244	0	0.946717	0
RP11-141C7.2	0.552769	0.495587	0.429995	0	0	0	0.502627	0.363687	0.692094	0.229052	0.369836	0.638285
RP11-141C7.5	1.99615	4.21773	2.7321	0	1.6923	7.55006	3.14059	3.83142	12.76	2.57783	1.4036	2.40135
RP11-144C15.2	0.0704761	0.0755208	0.131226	0.310061	0.189072	0.271622	0	0	0.151079	0.262603	0.188088	0.65216
RP11-144L1.8	0.0670001	0.0942658	0.0820641	0.0990315	0.0809931	0.161602	0.0607411	0.0433104	0.03523	0.097116	0.0593473	0.0913445
RP11-144O23.8	0.0870832	0.0923565	0.0535575	0.0513705	0	0.02801	0	0.0377482	0.276545	0	0.0386086	0.0676183
RP11-146B14.1	0	0	0	0	0	0	0.239461	0	0	0	0	0
RP11-146N23.1	0.291053	0.398273	0.307765	0.293866	0.374289	0.240728	0.498775	0.271443	0.221063	0.671127	0.498089	0.628047
RP11-147I3.1	1.07514	0.59173	0.860807	0.506307	0.149645	0.681626	1.10657	0.503465	0.522503	0.804169	1.78186	1.44842
RP11-147K6.2	0.470406	0.255112	0	0	0.203558	0	0.252441	0.307598	0	0.593273	0.322085	1.08995
RP11-14I17.1	0	0.0963457	0.0837484	0	0	0	0.147977	0.177325	0.0481413	0	0.180597	0.105007
RP11-151F5.2	1.10528	1.34355	1.71631	1.23143	1.3173	1.0646	0.804884	1.93779	1.65854	1.37336	1.1805	1.96021
RP11-152F13.13	0.0447816	0.101123	0.0293509	0.0397384	0.034839	0	0.0208711	0.0495479	0	0.0953883	0	0.0374125
RP11-153M3.1	0.393479	0.230891	0.334955	0.322968	0.51489	0.492119	0.285455	0.358377	0.199484	0.434517	0.348605	0.374426
RP11-155G14.5	2.10735	1.65454	0.906729	0.213419	0.216792	0	1.23938	1.17314	2.0868	1.41026	0.649999	1.12432
RP11-156P1.2	0	0	0	2.54175	3.46662	1.92878	0	0	0	0	0	0
RP11-157F20.1	0	0	0.10195	0.0968604	0.0492931	0.158991	0.119883	0.0719837	0	0.136384	0.146371	0.191006
RP11-157J24.1	0.0314136	0.149357	0.0866651	0.0139216	0.0142255	0	0.102562	0.0610097	0.0827266	0.0585378	0.104373	0.0366786
RP11-159D12.5	1.28465	1.12014	1.32624	0.819216	0.808664	1.0243	0.66988	0.658734	0.513497	1.75438	0.677087	0.732076
RP11-159F24.2	0	0	0.400626	0	0	0.0832471	0.1388	0.227774	0.41073	0.107568	0.115795	0
RP11-159H22.1	0	0	0	0.162996	0.165803	0.180799	0.613828	0.249025	0.20236	0.238053	0	0.656828
RP11-159H3.1	0.108258	0.0577826	0	0.143231	0.0485815	0.104454	0.0590631	0.0709163	0.173358	0	0.0721153	0.0627484
RP11-159J3.1	30.8331	33.7512	33.0044	26.4742	24.5296	25.6971	27.2524	28.0706	29.5911	23.5363	26.24	23.309
RP11-15G8.1	0.0911086	0.0723411	0.16785	0.0403406	0.0617859	0	0.0992091	0.236474	0.0721662	0.0848753	0.0302839	0.106239
RP11-15J10.1	0.884247	0.694443	0.905407	0.49312	0.418481	0.404219	0.60932	0.547793	0	0	0.37181	1.45875
RP11-15J10.8	0.102342	0	0.0376885	0	0	0.0197493	0.111421	0.026543	0.107994	0.101702	0.0272106	0
RP11-15K19.2	0.100044	0.392454	0	0.190047	0.297811	0.193048	0.233282	0.166466	0	0.337355	0.0759712	0.300451
RP11-161H23.10	0.473327	0.504571	0.263147	0.459613	0.510644	0.548149	0.619747	0.247646	0.403453	0.235072	0.504222	0.769151
RP11-162A23.5	0.648247	0.841467	0.242873	0.563538	0.687062	0	1.41013	0.511964	0.139091	0.647605	1.22395	0.598749
RP11-162P23.2	1.64884	0.623078	0.778854	0	0	1.83864	1.03852	1.95848	1.32236	0.227494	1.26766	0.767093
RP11-163E9.1	0.658505	0.712791	0	0.343365	0.116328	0	0.143283	0.693311	0.282709	0.493657	0.177706	0.456507
RP11-164J13.1	0.0730068	0.0545574	0.0602524	0.084817	0	0.0351866	0.0402072	0.103681	0.163959	0.146175	0.0968967	0.0982278
RP11-165E7.1	0.0957815	0.0673699	0.127077	0.0566328	0.00964996	0.0308028	0	0.0275132	0.123088	0.0661123	0.113118	0.136815
RP11-165H4.2	0.0647388	0.103086	0.0597704	0.11452	0.058406	0.0937061	0.176373	0.0842799	0.205835	0.120595	0.0861234	0.0753559
RP11-165J3.6	0.086553	0.50691	0.48073	0.0764535	0.506285	0.167054	0.283229	0.0565414	0.598588	0.268678	0.0576134	0.201088
RP11-165N19.2	0	0.348323	0	0	0.0722639	0.156006	0	0	0.0869499	0.100733	0.108333	0.187387
RP11-166B2.1	0.239779	0.0640797	0.107971	0.305264	0.161199	0.037006	0.285967	0.271114	0.256354	0.669675	0.766541	0.237794
RP11-167N24.3	0.0411646	0.0217765	0	0.0374151	0.115068	0.37491	0	0	0	0	0	0.0240102
RP11-168A11.4	0.917181	0.662104	1.14472	1.0585	0.268559	0.438187	0.662431	2.20993	1.14568	2.29639	1.44719	2.82366
RP11-168J18.6	0.168723	0.111586	0.058259	0.0560416	0.0763102	0	0.0459249	0	0.0890402	0.10479	0.140191	0.0492011
RP11-169D4.3	0	0.0620507	0	0	0.676978	0.0560183	0.126765	0.0761599	0.0620686	0.0720863	0	0.0672829
RP11-169K16.8	3.4705	3.9121	3.39615	3.93361	5.05098	5.69989	3.9744	3.89727	5.99524	5.47048	5.09391	4.01062
RP11-169L17.3	0.0449096	0.142622	0.0620484	0.218742	0.0812213	0.129998	0.464562	0.145689	0.260834	0.139458	0.328403	0.235668
RP11-16F15.2	1.59503	2.40955	2.63399	2.16874	1.81498	2.65407	3.95945	3.05058	3.8855	2.88293	2.41979	4.27724
RP11-16L9.1	0.0725636	0.0385568	0.134114	0.0641495	0.0654015	0	0	0	0.0385066	0.135159	0.0965549	0.168806
RP11-170M17.2	1.22359	0.458896	0.931128	1.01811	0.973143	0.625108	1.13765	1.17266	0.954764	0.89377	1.19714	0.711652
RP11-172F4.2	0.329856	0.211709	0.429099	0.522464	0.177111	0.508601	0.648029	0.173222	0.0705773	0.736797	0	0.381611
RP11-173A6.2	0.354241	0.767046	0.497734	0.457097	0.61947	0.168882	1.14688	0.697164	0.188959	1.99778	1.20052	1.4289
RP11-173A8.2	0.243711	0.0651323	0	0	0	0	0.132996	0.399818	0.390883	0.151253	0.0812066	0.141118
RP11-173E2.1	0.0209511	0.044338	0	0	0.0379044	0	0.0228106	0	0.0442239	0	0	0.0977551
RP11-173G21.1	0.0387118	0.030624	0.0355492	0.017169	0.0438871	0	0.0526369	0.012506	0.0305166	0.0360734	0.0900038	0.0226252
RP11-173M1.5	0.12133	0.430301	0.336689	0.178675	0.0728327	0.0780507	0.132303	0.105573	0.30091	0.552381	0.430625	0.141009
RP11-174N3.4	0	0	0	0.846751	0.427167	1.41477	0	0.652739	0.531915	1.94409	0.706998	1.77919
RP11-174O3.1	0.0211708	0.112014	0.116964	0.0375031	0.0382998	0.0612811	0.0922006	0.0823801	0.0446911	0.131487	0.253308	0.172858
RP11-174O3.3	0.245998	0.376483	0.301795	0.346974	0.140965	0.197368	0.0504583	0.168414	0.0694565	0.2118	0.180777	0.232038
RP11-175B9.2	0.0894575	0.154095	0.0411981	0.0198058	0.158489	0	0.048704	0.0580393	0.0236159	0.0277793	0.103476	0
RP11-175B9.3	44.3224	49.5431	49.8533	37.7178	44.5338	35.7107	70.6777	75.9652	73.6496	45.3921	43.3521	41.7088
RP11-175P13.3	0.860066	1.54229	1.07061	0	0	0.367323	0.833759	1.25698	2.56323	2.01959	1.15131	0.771922
RP11-175P19.2	0.297007	0.313693	0.386431	0.210974	0.368445	0.15386	0.244633	0.224626	0.550694	0.45616	0.339312	0.185344
RP11-176H8.1	1.07183	0.568353	0.887531	1.93312	1.30982	1.8985	0.393981	0.952033	0.454408	1.78032	0.776256	1.23628
RP11-176H8.3	0	0.101149	0.0877926	0.493131	0.0834887	0	0	0.123672	0.504207	0.350617	0.125812	0.217019
RP11-177B4.1	0.465003	0.947803	0.716612	0.993142	1.57075	1.00956	0.380247	0.657185	0.864437	0.866084	0.618833	0.991144
RP11-177C12.1	0.883238	0.748574	1.20948	0.379784	0.524518	0.486995	1.20932	0.78662	1.41381	0.940306	1.14094	1.02945
RP11-178C3.1	0.218909	0.0782408	0.0679798	0.192568	0.326145	0.632534	0	0	0.0782243	0	0	0
RP11-178L8.4	0.51576	0.273467	0.502188	0.532458	0.077618	0.663566	0.468234	0	0	0.498206	0.571647	0
RP11-179H18.5	0.0494396	0.105466	0.0458333	0.0436312	0	0.0954108	0	0	0	0.06138	0.13168	0.114722
RP11-17M15.2	0.0549098	0.00965144	0.0252088	0.00811817	0	0	0.0398178	0.0472956	0.0480858	0.0113707	0.0243161	0.0106985
RP11-180M15.7	1.03125	1.07515	0.990148	0.497925	0.31046	0.335065	1.34216	1.31004	1.42986	1.19509	1.10714	1.1689
RP11-181C21.4	0.179322	0	0.165462	0.978379	0.512599	0	0.423316	0.622024	0.094938	0.111352	0.318028	0.487261
RP11-183G22.1	0.381211	0.472044	0.322579	0.337199	0.257977	0.275891	0.034617	0.289438	0.60589	0.710125	0.549375	0.443779
RP11-187C18.3	3.45583	4.32301	4.65982	7.0014	5.71886	5.57469	4.18325	4.95241	4.55378	4.22325	4.46024	6.32234
RP11-188C12.2	0.0883011	0.0798928	0.171538	0.0528418	0.0116217	0.0371161	0.0785739	0.0437699	0.0888605	0.0683346	0.0448423	0.119845
RP11-188I24.1	0.545064	0	0	0.695092	0.235362	0.516706	1.16999	0.712826	0	0.345853	0.751153	0
RP11-18B3.2	0.0393809	0.0103849	0	0.00873268	0.0178576	0.00949845	0.0107095	0.0127229	0.0206973	0	0.0261601	0.0115078
RP11-192C21.1	0.490033	0.209045	0.22712	0.345989	0.220179	0.283733	0.106933	0.256515	0.574629	0.790905	0.978862	0.170579
RP11-192H23.4	4.10305	4.17393	3.72956	1.80843	2.67143	2.00711	3.88496	4.07211	4.29062	3.40174	4.08139	3.71912
RP11-192M23.1	0.0212721	0.0225107	0.0195879	0.0565233	0	0	0.0926428	0.11037	0.112267	0.0528465	0.113121	0.0992471
RP11-192N10.2	0.516163	1.96385	0.485831	0	0	0.489639	0.832046	0	0	1.63389	0	0.89964
RP11-193E15.4	0.293304	0	0.137229	0.38145	0.257949	0	0	0	0.157132	0.183364	0.396461	0
RP11-193H5.2	0.0743861	0.474425	0.240646	0.197259	0.301635	0.46659	0.12164	0.242482	0.157948	0.0461838	0	0.129762
RP11-193M21.1	0.612783	1.01043	0.83826	0.304714	0.338468	0.201881	0.845758	0.657784	0.629577	0.687002	0.913677	0.767946
RP11-195F19.5	7.75261	8.85461	5.97063	5.8634	6.2964	3.9733	8.7477	8.99237	11.1105	3.77783	4.9911	4.24101
RP11-196G11.1	1.43564	0.881899	1.83519	1.04822	0.46943	1.11864	1.67587	2.19883	1.61579	0.596694	0.283741	0.969347
RP11-198M15.1	0.186157	0.198412	0.0431146	0	0.0418481	0	0.0507767	0	0.148723	0	0.0619683	0
RP11-199F11.2	1.09373	1.30931	1.29253	1.09475	1.0962	0.711203	1.63125	1.35813	1.02993	0.945048	0.91683	1.05337
RP11-19G24.1	0.0698264	0.222528	0.129013	0.123481	0.220341	0.0336908	0.0761088	0.181958	0.0370355	0.0433549	0.0464527	0.0812396
RP11-1M18.1	0.261577	0	0	0.0575473	0.292655	0	0	0	0	0.162303	0	0
RP11-203F10.6	8.41017	12.2809	7.69937	9.8869	11.4084	7.40346	17.8175	10.5817	7.22704	7.74787	8.13048	16.438
RP11-203I2.2	0.0217725	0.0460871	0	0	0	0.0210078	0.0948259	0.0282461	0.0229858	0	0.0578927	0.0253931
RP11-203J24.9	0	0	0	0	0.0814671	0.0869287	0.599119	0	0	0	0	0.105059
RP11-204C16.4	0.0398629	0.212027	0.147471	0.281797	0.251289	0.307719	0.260794	0.52022	0.254166	0.296977	0.318322	0.370689
RP11-204K16.1	0	0.0757389	0	0.0630223	0.128514	0.0343938	0.0777009	0.0928991	0.0378181	0.221293	0.0948472	0.082923
RP11-206F17.2	0.266144	0	0.0702998	0.403255	0.0342541	0.0733785	0.0414517	0.0991779	0	0.141632	0.252982	0.0442097
RP11-206L10.2	1.92714	3.5539	2.99774	0	0.407912	0	0.700822	1.32828	2.75708	2.39559	1.35048	1.58938
RP11-206L10.8	0.52534	1.71386	0.741979	1.78986	0.453739	1.49486	0.564282	0.68739	0.278863	0	0	0.610887
RP11-208G20.2	62.9378	63.8434	64.6476	84.8312	93.705	67.8615	64.4084	45.8785	63.6291	51.684	94.3434	64.9889
RP11-208G20.3	0.231609	1.00426	1.30498	1.18248	0.600985	0	1.24143	0.302598	0	0.291649	1.26651	0.803601
RP11-209M4.1	0.0685156	0	0.0524533	0.0202536	0	0	0.0124233	0	0	0.0141874	0.0151727	0.0266875
RP11-20I20.1	0.238098	0.0916319	0.279065	0.115024	0.0978848	0.0835397	0.117838	0.252718	0.159952	0.107546	0.201438	0.0504904
RP11-20I23.1	0.377297	0.477944	0.404495	0.200727	0.569933	0.121338	0.410507	0.276539	0.119095	0	0.367652	0.0734646
RP11-20I23.3	0	0.679961	0.197055	0.281039	0.429017	1.0246	0	0	0.283313	0	0	0.554043
RP11-20O24.1	0.926435	3.76596	2.17496	4.13869	4.20689	1.53644	3.72429	2.42079	1.96532	3.79144	2.84966	9.10747
RP11-20O24.4	8.53155	7.92313	8.03196	6.79251	7.59655	6.01599	9.31208	11.2688	11.1315	6.42723	6.90135	6.06637
RP11-210N13.1	0	0	0.152924	0	0	0.158991	0	0.0719837	0.293249	0.068192	0	0
RP11-212D19.4	3.22374	3.60127	3.65274	6.23107	5.15254	5.91032	3.64705	5.10178	6.33868	3.60248	2.62799	4.21521
RP11-212P7.1	0.89789	0.526189	0.456705	0.931265	0.873196	0.23558	1.783	1.07408	0.612977	0.507243	1.30938	2.07557
RP11-213G2.1	0.405576	0.120002	0.477463	0.0718908	0.132221	0.187829	0.335467	0.54622	0.478585	0.261997	0.431227	0.435625
RP11-213G2.3	0.790589	0.695881	0.57879	0.389347	0.278523	0.381386	0.828457	0.871673	0.817054	0.509274	0.700429	0.991666
RP11-214F16.8	0.115557	0.123446	0.214572	0.101832	0.362668	0.167181	0	0	0.123494	0	0.0769932	0.267747
RP11-214N15.5	1.02372	1.11293	0.722706	0.217862	0.663909	0.728132	1.0992	0.669855	1.08623	1.29517	3.1713	3.26902
RP11-214N16.2	4.18464	1.74797	3.36748	2.05889	1.33165	2.32299	0.774642	1.58462	3.34466	3.87592	2.93394	0.32813
RP11-214O14.1	0.316304	0.0562608	0.195634	0.0465116	0.284	0.10173	0.172579	0.276209	0	0.261809	0.210684	0.122258
RP11-215A21.2	5.97833	6.26263	6.10827	5.68911	6.53803	5.82365	9.65639	10.4338	10.1621	8.68237	9.88095	10.3868
RP11-215P8.1	0.276708	0.444688	0.193145	0.121752	0.0618852	0.333354	0.0755514	0.181801	0.148246	0.257745	0.184602	0.0800312
RP11-216L13.17	0.996571	0.763297	0.626752	0.0352246	0.287187	0.538509	1.21704	1.6647	0.974304	0.890931	0.477482	0.185344
RP11-216L13.21	0.376	0.101149	0.438963	0	0	0	0.205056	0.74203	0.504207	0	0.62906	0.10851
RP11-216M21.1	6.5174	4.87897	5.05855	4.9777	6.69943	6.046	4.63185	4.66767	5.81367	3.13266	2.85464	3.8596
RP11-216N14.7	0.0196362	0.145389	0.0361489	0.0173957	0.0177681	0.0947304	0.0427534	0.330938	0.124285	0.12196	0.104411	0.0916421
RP11-219A15.1	0.0386351	0.0732056	0.040142	0.0228671	0.0116993	0.0298175	0.154008	0.172674	0.12421	0.112023	0.1334	0.150735
RP11-219G10.1	0.0471318	0.200961	0.349357	0.208034	0.127125	0.318396	0.154277	0.616501	0.502162	0.643707	0.188278	0.437675
RP11-222K16.1	0.0291657	0.0154029	0	0.0387816	0.0264219	0.0281395	0	0	0.0153551	0.0181167	0.0387593	0.0851526
RP11-226E21.4	0.122647	0.248971	0.087482	0.147527	0.0430342	0.135225	0.713963	0.630427	0.222882	0.469013	0.293836	0.653819
RP11-227D13.2	0	0.0759986	0.132058	0	0	0	0.154928	0.0932127	0.076015	0.352356	0.0946432	0.0820324
RP11-228M15.1	0.157487	0.267424	0.203518	0	0.14211	0.0303936	0.171609	0.245958	0.100113	0.234696	0.167598	0.110006
RP11-229A12.2	0.0997616	0	0	0.0440207	0.134453	0	0.163292	0	0.0531922	0.371585	0.1993	0.347222
RP11-229M1.2	0	0.0419486	0	0	0	0.0380551	0.0430012	0	0	0.146908	0.0524871	0.22923
RP11-229P13.19	0.174809	0.186167	0.40459	0.0772015	0	0	0.476709	0.228412	0.465054	0.705428	0.232726	0.152288
RP11-229P13.2	0.174718	0.184794	0.178681	0.0859926	0.0702685	0.112385	0.190201	0.301989	0.163817	0.265265	0.180641	0.226512
RP11-229P13.27	0.0781824	0.371252	0.216885	0.207277	0.140839	0.0754403	0.298358	0.502816	0.163595	0.436849	0.156073	0.227228
RP11-22B23.1	0.886966	0.895676	0.704621	0.39018	0.514021	0.503357	0.851155	0.895086	0.845402	0.861282	0.861396	0.784444
RP11-22B23.2	0.217576	0.348398	0.504729	0	0	0	0.593535	0.35634	0.0580693	0.270105	0.217404	0.126102
RP11-231C14.4	3.47495	3.92835	5.03025	0.697482	0.545184	1.07339	3.62674	4.31042	3.67289	2.26253	5.4778	3.61467
RP11-231P20.2	0	0.0776285	0	0.245722	0.0405863	0.174177	0.0532123	0.177036	0.288893	0.410755	0.124503	0.136097
RP11-231P20.5	0	0.1285	0	0	0	0.114142	0	0.469421	0	0.148376	0.959672	0.137107
RP11-231P20.6	0.0615972	0.06536	0	0	0.027796	0.0297192	0	0	0.163111	0.0382488	0.0819365	0.0358599
RP11-234A1.1	5.33989	5.48059	4.24663	3.79485	3.92371	3.17548	7.37822	6.19882	5.72736	5.27019	5.14119	8.80762
RP11-234B24.6	2.06289	5.69342	1.45618	7.22366	7.88245	4.30703	1.84006	3.03247	0.278774	4.00531	4.59185	4.22804
RP11-234N17.1	0	0	0.420904	0.38191	0.194184	0.212747	0.48059	0.293265	1.19097	0.845345	0.306379	1.55509
RP11-235E17.2	0	0.0357984	0.0222669	0.0560191	0	0	0.19005	0	0	0	0.0322422	0.0624826
RP11-23J9.6	6.22504	7.6721	10.4174	6.00255	2.62998	3.9122	14.1201	6.60893	6.62342	6.70003	8.69124	7.49259
RP11-23J9.7	0.0933925	0.177764	0.0859452	0.281338	0.253579	0.0540658	0.406651	0.290492	0.492426	0.394448	0.248284	0.174376
RP11-240B13.2	0.159004	0.0524139	0.0273792	0.0528877	0.0270375	0.0862892	0.0432407	0.102742	0.0835699	0.0493886	0.0792181	0.0813101
RP11-241F15.1	0	0	0	0.318786	0	0.174177	0	0.0589865	0	0.896413	0.360459	0.157196
RP11-241F15.10	0.836683	0.51659	0.336021	0.415882	0.317174	0.114677	0.650574	0.157269	0	0.149097	0.321568	0.551184
RP11-241F15.3	0	0	0	0	0.101386	0.144774	0	0.0489109	0	0.0465734	0.0998228	0.0872334
RP11-242C24.2	0.106753	0.113425	0.065757	0.0314609	0.128309	0.103016	0.038788	0.0463743	0.0755134	0.441877	0.236737	0.165582
RP11-242D8.3	1.18733	1.28783	1.11052	1.66954	0.677792	0	4.64663	1.54811	1.25308	1.01525	1.65624	1.3942
RP11-244F12.1	0.229523	0.182548	0.185257	0.330041	0.181341	0.332211	0.343816	0.373053	0.182197	0.285057	0.305273	0.300764
RP11-244H3.1	0.335332	0.344121	0.474817	0.120542	0.0942212	0.0430726	0.491591	0.487343	0.510543	0.233892	0.256135	0.393873
RP11-244H3.4	0.813632	0.929836	1.27723	1.17392	0.890073	1.45987	1.39764	1.48274	1.01426	0.765297	0	0.551294
RP11-244J10.1	0.256772	0.183993	0.638955	0.225163	0.381109	0.329313	0.186947	0.337831	0.643126	0	0.114483	0.395665
RP11-247I13.3	0.395389	0.339618	0.147464	0.0694432	0.282224	0	0.518355	0.208108	0.254397	0.491378	0.422658	0.274298
RP11-24H1.1	0	0.0709943	0.184994	0.0583804	0.0593766	0.191839	0	0.261387	0.213015	0.0823528	0	0.153532
RP11-250H24.2	2.0581	1.40029	0.6078	0	0.0958969	0.103914	0.943728	0.995468	0.580333	1.61812	0.581025	0.748968
RP11-251G23.2	0.619708	1.24697	1.01091	2.11081	0.829761	1.64062	1.35395	1.52855	0.996803	1.44407	1.86256	1.43314
RP11-252A24.2	0.498044	0.588221	0.41401	0.357526	0.311731	0.240254	0.503147	0.536699	0.449053	0.559839	0.677518	0.512654
RP11-252I14.2	0.174466	0.0928982	0	0.0385254	0.0392452	0	0.142731	0.113984	0.232063	0.0541572	0	0.101327
RP11-253E3.1	1.57806	1.62946	1.60515	1.66215	0.731653	0.786034	3.22181	0.999943	1.57467	1.58014	1.42397	1.41717
RP11-254F7.4	0.544558	0.147467	1.14755	0.354672	0.360071	0.260782	0.295884	0.179062	0.875934	0.170059	0	0.943087
RP11-255B23.1	0.0622661	0.065882	0.057329	0.0551537	0	0	0	0.0269176	0.0438076	0	0.0827772	0.0242113
RP11-255M2.3	2.62253	3.12582	2.90836	1.99113	2.73394	2.87875	4.81804	3.91442	3.65153	1.76742	1.99368	1.97492
RP11-256K7.1	0.203196	0.145048	0	0.357611	0.0605969	0.130587	0.147911	0.533981	0.435244	0.588713	0	0.313423
RP11-258C19.4	5.32898	8.35494	10.5551	1.997	2.01945	0	7.64209	6.18601	13.261	4.61968	5.04229	4.25372
RP11-258C19.7	3.15713	2.899	3.19956	1.84589	1.40891	1.42515	3.24747	2.6288	2.79824	3.35308	3.18753	3.49373
RP11-259G18.1	0	0.180655	0.781705	0.431301	0.438688	0	0.540895	1.09546	0.356268	1.25485	0.903746	0.385102
RP11-25I15.1	3.03556	1.26551	2.63071	1.58993	1.00994	1.10615	1.25157	1.83055	5.69633	2.3526	1.27715	0.2701
RP11-261C10.7	2.21039	2.18437	1.97758	0.0923532	0.282955	0.0603605	1.02165	1.59564	1.54052	1.78728	1.49699	1.70272
RP11-262D11.2	0	0.366028	0.190739	0.0601393	0.122291	0	0.22389	0	0.073203	0.16974	0.0911701	0
RP11-263K19.8	0.32328	0	0.327057	0.14326	0.556243	0.467864	0.439796	0.293043	0.136238	0.0803214	0.193346	0.37743
RP11-264F23.1	0.252075	0.451434	0	0.221065	0.449147	0.484955	0.183507	0.221098	0.360793	0.626574	0.449465	0.291294
RP11-266I3.1	0.155068	0.0329101	0.114497	0	0.0279886	0.0299267	0.0675867	0.121071	0.0657051	0.154063	0.0412548	0.108327
RP11-266L9.1	0.0290047	0.012224	0	0	0.0157977	0.0503678	0.0126163	0.0374332	0.0121772	0.0360401	0.0308205	0.0474996
RP11-266L9.4	0.560392	1.0771	0.572167	0.395166	0.251342	0.973132	0.489229	1.17519	0.478781	0.486934	1.04533	0.649343
RP11-267D19.2	0.0210504	0.0445494	0.058148	0.0186452	0.0190416	0.0203109	0.0229189	0.0273028	0.0444351	0.0522959	0	0
RP11-267J23.1	0.133094	0.142408	0.0618521	0	0.1191	0.320679	0	0	0.0712192	0.33039	0.0887219	0.153979
RP11-267J23.4	0.700171	0.151596	0.393612	0.243178	0.493333	0.268137	0	0.184112	0.150164	0.699707	1.51234	0.161581
RP11-268J15.5	0.334488	0.48032	0.381213	0.130485	0.0606209	0.0903604	0.538651	0.155791	0.478781	0.731377	0.408923	0.59389
RP11-269M20.1	0.0734457	0	0.0684218	0.0646058	0.065651	0	0	0	0.157452	0.182521	0.294151	0.169904
RP11-26H16.1	0.290006	0.155455	0.135077	0.0637865	0.453744	0	0.158378	0	0.23313	0.270274	0.483957	0.503205
RP11-26J3.4	0.526832	0.173985	0.136285	0.452316	0.506878	0.428881	0.322528	0.27718	0.190819	0.511307	0.328219	0.192201
RP11-270C12.3	0.734899	0.799382	1.15233	2.5056	4.03141	3.25424	3.42017	1.60489	1.0412	7.43417	1.347	1.1376
RP11-270M14.1	0.0854091	0.120756	0.0787813	0.0251932	0.0771238	0	0.0310151	0.185079	0.150651	0.0707165	0.0757303	0.165813
RP11-271C24.3	0	0	0.161594	0.151783	0	0	0.18905	0.683323	0.0929376	0.107568	0	0.100038
RP11-271K11.5	0	0	0.011408	0	0.0337577	0	0.027015	0.0160571	0	0.0308482	0.0659859	0.029009
RP11-274B21.1	1.80778	1.12299	1.57522	0.0301622	0.246064	0.0658292	1.78442	1.15518	1.77242	0.974213	0.952992	0.793802
RP11-274B21.12	0.964085	1.49092	1.67571	0.119562	0	0	0.747824	0.905328	2.21418	1.20387	2.22904	1.43034
RP11-274B21.13	1.8718	2.43454	2.28425	0	0	0.178331	1.41201	1.22812	1.39669	0.704051	1.52499	0
RP11-274B21.2	10.4184	11.6105	10.9441	0.869991	0.681731	0.727491	8.68276	9.69593	8.87993	8.59885	10.0246	9.77736
RP11-274B21.3	3.54646	4.18118	3.2791	0.340688	0.208352	0.148795	2.3116	1.65944	2.8253	2.01035	3.48842	2.77879
RP11-274B21.4	5.14694	4.28775	3.99238	0.509166	0.7758	0.0933362	4.13247	2.17307	2.39641	3.62437	4.16278	1.90506
RP11-274E7.2	0.122897	0.174368	0.45477	0.217164	0.479466	0.474351	0.178688	0.427815	0.0435505	0.356049	0.381673	0.285624
RP11-274J2.1	0.0339589	0	0	0.0150471	0.0153736	0.0819119	0	0.0219935	0.0894711	0	0.0225677	0
RP11-275F13.3	0.371534	0.272757	0.10545	0.126451	0.103226	0.11031	0.217946	0.03716	0.0302478	0.0709893	0.304092	0.19974
RP11-277P12.6	49.1526	43.4887	45.3484	28.3791	25.6616	28.1435	51.5943	42.1983	44.6596	31.0451	32.4862	30.2598
RP11-278C7.1	0.161113	0.313067	0.371384	0.0475334	0.0485143	0.207282	0.321741	0.348942	0.454424	0.233454	0.642788	0.594469
RP11-278L15.6	0	0.0202831	0	0.0339823	0.0347115	0.0370087	0.0417552	0	0	0.0952944	0	0.0223783
RP11-27I1.4	1.62205	1.65424	2.04694	1.77992	1.80015	1.52701	2.28282	2.19796	2.41708	2.28365	2.82049	2.61621
RP11-27I1.6	0.223669	0.241144	0.31393	1.16776	0.296792	0.321917	0.487105	1.61659	0	0.696387	0.600295	0.515631
RP11-282O18.3	2.58438	2.82664	3.5139	2.23667	2.46049	1.97658	3.47926	2.86394	3.59519	2.04982	2.2608	2.89361
RP11-286N22.8	11.0759	10.7037	9.85795	13.9561	20.24	17.3689	10.0754	9.63489	6.69281	10.7436	10.8458	12.4627
RP11-287D1.3	0.0409566	0.0383444	0.0208695	0.0201959	0.00413219	0	0.0296887	0	0.0143226	0.0169641	0.0181323	0.0159734
RP11-288E14.2	2.86304	4.57295	3.49414	7.79027	7.36578	6.32447	2.57116	2.6197	4.26888	6.52449	4.52229	5.7367
RP11-288H12.3	0.139057	0.122233	0.156122	0	0.0535957	0.0197282	0.1423	0.0791317	0.124411	0.0762319	0.097774	0.0669994
RP11-289I10.2	0.13003	0	0	0.114427	0.116391	0	0.141906	0.34145	0.139079	0	0	0.37611
RP11-290L1.4	0.110962	0	0.102981	0	0.0497727	0	0.0605402	0.0727089	0.118479	0.0688694	0.295671	0
RP11-291L22.9	0.24896	0	0.349414	0	0	0	0.405972	0.491194	0.133403	0	0.167492	0.143417
RP11-293I14.2	0	0	0	0	0.607301	0	0	0	0	0.929899	0	0.478981
RP11-294C11.5	0	0.130434	0.226225	0.734916	0.106766	0.463297	0.52564	0.158813	0	0.301223	0	0
RP11-294O2.1	0	0.0963155	0.100586	0.032286	0.0494732	0	0.0396631	0.0472169	0.0384183	0.0905286	0	0
RP11-295H24.3	0	0.0169566	0	0.0284453	0.0290653	0.0154828	0.122252	0.0415593	0.016906	0.0398707	0.042655	0.0187356
RP11-295K3.1	6.58504	6.41432	6.55866	2.66689	2.78627	3.23633	10.6956	8.04053	8.41223	4.80497	4.67841	4.793
RP11-295P9.13	0.281388	0	0.139532	0.057512	0.293654	0.187964	0.212109	0.308878	0.365606	0.268865	0.115108	0.454414
RP11-295P9.3	1.95871	2.86111	2.64346	1.11805	1.21436	0.598583	3.93446	3.19837	3.48524	2.88843	2.71884	2.04673
RP11-296A16.1	0.206804	0.174537	0.113963	0.0183423	0.103143	0.0498801	0.0562417	0.040094	0.206547	0	0	0.290046
RP11-296A18.5	5.13422	2.48649	3.28828	2.83829	2.22929	3.499	2.27292	3.55052	6.869	3.3474	3.79921	1.71825
RP11-296E7.1	0.0309795	0.0203893	0.00710241	0.0137497	0.0246178	0.022415	0.0252621	0.0399567	0.0243696	0.0577432	0.041144	0.0815652
RP11-296P7.4	0.0419022	0.022169	0	0.0185575	0.0379044	0.0202151	0	0	0.022112	0.104099	0	0.0488776
RP11-297B17.2	0	0.104579	0	0.254583	0	0	0.211921	0.127827	0.208384	0.120812	0.260174	0.336187
RP11-297L17.6	0	0.0841996	0.14641	0.139899	0.178225	0.0763815	0.0863099	0	0.0841095	0.0982874	0.158024	0.184033
RP11-298A10.2	2.46652	2.06277	2.95837	1.62211	1.69521	1.30679	1.58306	1.32889	1.8041	0.840648	1.54569	2.02049
RP11-298C3.2	0.25928	0.332018	0.288618	0.64059	0.558865	0.600481	0.226331	0.339577	1.05115	0.515081	0.276307	0.420987
RP11-298I3.5	4.90066	0	2.09137	3.76589	1.37158	0	0	6.11878	2.0069	4.61677	1.57379	7.47271
RP11-299L17.1	0.0979173	0.105448	0.0915013	0.0855418	0.0869251	0	0	0	0	0.243665	0.262376	0.338959
RP11-29H23.5	0.104994	0.171144	0.131472	0.118532	0.121198	0.128921	0.186885	0.135669	0.11035	0.213465	0.16485	0.267776
RP11-29H23.7	0.672417	0.97163	0.841809	0	0.194184	0	1.68206	0.879794	0.952776	0	0.306379	0.518362
RP11-2C24.9	4.11885	3.88014	4.68791	2.7732	2.43117	2.2259	3.56316	3.61811	4.14308	4.44707	5.38511	3.98363
RP11-2I17.1	0.0359297	0.229073	0.166002	0.190589	0.0647721	0.138688	0.35249	0.421467	0.533792	0.446163	0.143424	0.292562
RP11-301G21.1	0.243891	0	0.2283	0.212103	0.107801	0	0	0	0.261356	1.52186	0.164114	0
RP11-302B13.1	1.29964	0.861667	1.12188	0.69859	0.354989	0.864773	0.654613	0.394794	1.18024	0.373268	1.0721	1.61551
RP11-302B13.5	0.262622	0.649921	0.699931	0.180738	0.605941	0.619458	0.826567	0.910763	0.216233	0.434883	0.310495	0.645731
RP11-302I18.1	0.176473	0.218376	0.217086	0.182169	0.212425	0.31219	0.160221	0.114759	0.217969	0.18264	0.430328	0.479561
RP11-303E16.8	1.01413	0.826634	1.10269	0.943737	0.657861	0	0.538132	1.38506	0.934839	1.61485	0.484121	0.606073
RP11-305B6.1	0.0593078	0.0633881	0.495745	0.31355	0.37217	0.171617	0.129465	0.233435	0.0633914	0.294478	0.158092	0.549601
RP11-305M3.2	9.78149	12.0533	7.729	20.8645	14.0766	17.9557	4.77048	7.85402	9.69355	15.6519	16.4064	11.8287
RP11-307A17.2	0.0628278	0.0712693	0.0975262	0.0214474	0.0526575	0.0792621	0.147141	0.0935301	0.0608492	0.0960849	0.115542	0.107432
RP11-307E17.11	0.275453	0	0	0	0.121326	0.263762	0	0.905328	0	0	0.371507	0
RP11-307I14.2	0.0520992	0	0	0.0459697	0.046788	0.10055	0.113698	0.0682393	0	0.0646868	0.208206	0
RP11-307L14.1	0.309593	0.456648	0.309849	0.199821	0.153299	0.168345	0.428471	0.435856	0.319016	0.20983	0.269158	0.302895
RP11-307L3.2	0.143199	0	0.0666586	0.31489	0.064015	0	0.156411	0.188245	0	0.355754	0.0955458	0.0828104
RP11-307O1.1	0	0.759072	0.655454	0.588247	0	1.33462	0.754864	0.917674	2.24634	0.916763	1.99338	2.53804
RP11-307P22.1	0.403543	0.269083	0.046778	0.356139	0.407886	0.146042	0.220186	0.198142	0	0.3758	0.26876	0.23407
RP11-308D16.2	0.353248	0.0748117	0.238668	0.0625577	0.127741	0.113615	0.128227	0.0305698	0.0497571	0.204758	0.156564	0.0549136
RP11-309L24.4	0.119902	0.183189	0.0935089	0.0425616	0.0925119	0.0809721	0.208619	0.162491	0.27059	0.067043	0.0637047	0.0631124
RP11-30K9.1	0	0.159108	0.414668	0.130481	0.0662933	0.0714392	0.243086	0.0975222	0.318036	0.368633	0.0990313	0.428934
RP11-30L15.4	0.0193054	0.0203626	0.0797766	0.00856212	0.00875458	0	0.0629994	0.0249466	0.0405823	0.0239862	0	0.0564159
RP11-30P6.1	0.0314581	0.0332377	0	0	0.0427366	0.0455274	0	0	0.0828445	0.0390804	0.0209043	0.0367304
RP11-310N16.1	0	0.0243524	0	0	0.0313794	0	0.0251049	0.0596741	0.0121354	0.0430044	0	0.0269641
RP11-311P8.2	0.169205	0.156669	0.175279	0.112402	0	0.122445	0.115141	0.411505	0.111621	0.183907	0.337422	0.271376
RP11-312J18.5	1.35323	1.33082	0.935206	1.11256	1.11399	1.09587	1.00001	1.00398	0.919218	0.720346	1.47805	1.26767
RP11-313P13.4	4.21526	2.84293	2.66455	4.68255	4.1325	3.1815	4.14179	3.21523	3.68364	3.57551	4.38858	4.12177
RP11-314A20.1	2.43817	2.41555	2.09565	2.38568	1.99084	3.09316	3.08586	2.3105	1.67405	1.33441	0.914457	1.12525
RP11-314N13.10	0.180185	0.258441	0.0622381	0.019946	0.160471	0.124346	0.0981006	0.134925	0.244907	0.0839291	0	0.0262647
RP11-315D16.2	2.28941	1.54129	1.45488	0.674943	0.586977	0.982874	1.81182	1.6429	1.78912	0.97773	1.1945	0.952388
RP11-317N8.4	0	0.0445054	0.07738	0.0369384	0.0752765	0	0.0456001	0.109199	0.0444641	0.259582	0.0556565	0.097164
RP11-318C24.1	1.11952	2.42703	1.04586	0	0	0.529662	1.20038	0.728354	1.19154	5.08369	2.37685	0.666957
RP11-318K12.3	5.52631	0	1.01724	1.84517	5.64371	7.38712	4.67619	2.83145	7.09701	8.66772	13.9328	5.38125
RP11-31F19.1	0.68335	0	0	0.396526	0.50386	0.546599	0.285638	0.149816	0	0	0.458888	0.337883
RP11-320A16.1	0.0404435	0.172121	0.11223	0.107205	0	0	0	0	0.171949	0	0.107656	0.0470029
RP11-320L11.2	0.866103	1.2562	1.09218	0.313108	0.4964	0.341889	1.63114	1.69519	1.38038	1.56424	2.04336	1.23567
RP11-321A17.3	0.149209	0.484798	0.279261	0.258544	0.393509	0	0	0	0.159839	0.560288	0.201786	0.172316
RP11-321C24.4	3.37768	3.57058	1.03376	1.8797	3.83373	2.15143	2.38565	0	1.20528	7.35304	7.89224	1.36588
RP11-321E2.2	0.238796	0.160829	0.119952	0.269174	0.157073	0.0209462	0.236369	0.168976	0.183343	0.269653	0.115445	0.278508
RP11-322E11.6	0.0796381	0.256532	0.0742538	0	0.284182	0.919695	0.173989	0	0.0853972	0.197939	0.21284	0.552383
RP11-324J13.1	0.277958	0.262173	0.228032	0.245894	0.222982	0.32782	0.0673041	0.281308	0.359853	0.191775	0.164329	0.39555
RP11-325E5.4	0	0.0563916	0	0.0466215	0.0474445	0	0.230655	0	0.0563916	0.262431	0	0.061273
RP11-325P15.2	0	0.0221061	0	0	0.037798	0	0.0227461	0	0	0.155708	0	0.0487402
RP11-326A19.5	3.15247	3.45255	1.72674	1.8823	0.079888	1.37113	4.40758	6.03507	3.68637	4.30019	5.73411	5.87871
RP11-326C3.13	0.107216	0	0.0497436	0.0472861	0	0	0.175487	0.0702324	0	0.133105	0.285667	0.0621487
RP11-326C3.14	0.208857	0	0	0	0	0.1003	0	0.412013	0.336196	0	0.560191	0.361417
RP11-326C3.16	0.419616	0.112934	0.784977	0	0.0929417	0.100701	0.343102	0.413785	0	0	0.281375	0.242006
RP11-326L17.1	0.132409	0.141029	0.163461	0.116946	0	0.0851843	0.288877	0.0576786	0.1879	0.274012	0.176284	0.307577
RP11-327P2.7	0.0173983	0.0549935	0	0.0257335	0.0526452	0.0167849	0.158526	0.0374234	0.054783	0.0360307	0.0154062	0.0474872
RP11-328C8.2	0	0	0.137512	0.0986296	0	0	0.162187	0	0.0394869	0	0.0989852	0.0865081
RP11-329A14.1	0.308734	0.348423	0.322142	0.619876	0.521364	0.516337	0.358534	0.400374	0.434395	0.409068	0.601964	0.216092
RP11-330L19.1	11.1379	4.0558	7.25812	4.02437	4.19756	7.43387	3.4005	6.25472	13.5461	10.4615	10.4379	1.4417
RP11-330M2.4	0.275453	1.9382	0.257801	0.717375	0.970604	0.527525	1.34608	0.362131	1.77134	1.20387	0	1.7482
RP11-331G2.6	0	0.0400105	0.0580487	0.0336065	0	0	0.0412377	0.0163413	0.0265866	0.0313919	0	0
RP11-331N16.1	0	0	2.74528	0	0	1.82811	8.22936	2.26528	3.98052	7.78067	2.07038	0
RP11-332L8.1	0	0.164938	0	0	0.093762	0	0.0565129	0	0	0.0966648	0.0689983	0.0302332
RP11-333E13.2	0.300256	0.325194	0.14048	0.909859	0.131925	0	0.162705	0.394689	0.803823	0.939541	0.609113	0.346701
RP11-333E13.4	0.139293	0.0817569	0.0269918	0.0274365	0	0	0.101059	0	0.0978112	0	0.123414	0.0722869
RP11-333I13.1	0.0583218	0.0307584	0.0535576	0.008622	0	0	0.0740143	0.0251219	0.0613012	0.0483082	0.0387419	0.0227241
RP11-334A14.2	0.273382	0.219617	0	0.120279	0	0	0	0.0897992	0.658827	0.339479	0	0
RP11-334L9.1	0.211882	0.184193	0.251965	0.154722	0.203339	0.192398	0.203409	0.193445	0.209816	0.263239	0.430594	0.320349
RP11-335G20.7	0.392639	0.674535	0.512525	0.137995	0	0	0.514759	0.723196	1.17916	0.292788	0.209844	0.454001
RP11-336N8.2	0.0207166	0	0.0190739	0	0.0187411	0.0199888	0	0.080601	0	0.102934	0.0550817	0.0241663
RP11-336N8.3	0.292815	0	0.0681925	0.0643989	0.130876	0.0705084	0	0	0.078471	0	0.0977254	0.0846753
RP11-337C18.8	0.334815	0.572782	0.425219	0.593501	0.620881	0.461483	0.607307	0.598696	0.604662	0.752651	0.381413	1.17274
RP11-339B9.1	0.0118329	0	0.0108717	0	0	0.0114163	0	0.0459043	0.0871289	0.0147012	0	0.013826
RP11-33B1.1	2.39707	3.45947	3.24279	3.23956	3.29221	1.659	3.47672	2.97822	4.00108	3.16058	5.57118	2.61517
RP11-33O4.2	0.0219702	0	0.0201554	0.0536201	0.0249315	0.04769	0.0358358	0.0518666	0.0922282	0.0477741	0.0830219	0
RP11-340I6.6	0.0377058	0.119622	0.0520507	0.0501102	0	0.254663	0.061568	0	0.0596466	0	0	0
RP11-341N2.5	0.718067	1.16687	0	0.308762	0.62803	2.22432	1.74379	0	1.14911	1.12498	0.24347	3.10373
RP11-342F17.1	0.287317	0.307946	0	0.126359	0.0642084	0	0.156885	0.283211	0.230883	0.624568	0.479281	0.249219
RP11-342F17.2	0	0.03843	0.0334184	0.127883	0.0977856	0.0348979	0.0788427	0.141415	0.0383796	0.0898131	0	0.210325
RP11-343B5.1	0.111516	0.416761	0	0.0491511	0.150058	0.161374	0.0608454	0.146151	0	0.20764	0.14858	0.258458
RP11-343C2.11	23.112	21.9854	20.9988	32.7829	34.5551	34.7769	16.2424	17.47	18.4951	24.1448	24.7448	24.9725
RP11-343C2.9	1.14959	0.0614021	0	0.861264	1.39172	0	1.50544	0	0.614212	0.356737	1.76165	1.39847
RP11-343H5.4	0.0862328	0.64891	0.0804862	0.0756199	0.153579	0.414705	0.0941742	0.340337	0.27774	0.42866	0.461442	0.199336
RP11-344P13.3	0.0162112	0	0.0596391	0.0431031	0	0.031282	0	0.0629792	0.0170798	0.0201389	0.0215456	0
RP11-345J13.1	0	0.0695423	0.0604809	0.0868992	0.029543	0.0316039	0.0356917	0.0426424	0	0.0813441	0.0871411	0.0762393
RP11-345J18.2	0.012245	0.0290062	0.0196475	0	0.00834199	0.0206728	0.00998452	0.0671043	0.00962955	0.0228241	0.0162619	0
RP11-345J4.5	51.1644	54.5618	55.1686	66.8871	65.3534	69.172	49.2882	51.936	50.5535	47.9123	51.9328	47.03
RP11-345K20.2	0.0846463	0.090979	0.23694	0.371095	0.376939	0.081427	0.0924279	0.222701	0.545022	0.73641	0.792386	1.27166
RP11-345P4.6	0.37491	0.827525	1.15332	0.0632775	0.0808054	0.185733	0.965552	0.663757	1.00291	0.852136	1.2123	0.905435
RP11-346C16.4	0	0	0.078097	0.14687	0.0746006	0.32212	0.27423	0	0.269597	0.312162	0	0
RP11-346D6.4	0	0	0.203552	0.189402	0.0963164	0.104403	0.236981	0.142865	0	1.21924	0.729576	0.627023
RP11-346I3.2	0.0671865	0.0356725	0.15512	0.0297079	0.0302965	0.09725	0.0366118	0.175003	0.142472	0.208585	0.357543	0.195468
RP11-346M5.1	0.109507	0.0927228	0.100851	0.0581905	0.0396148	0.0211321	0.023847	0	0	0.163227	0.0582356	0.0510854
RP11-347C12.1	0	0	0.302018	0.109826	0	0.0251658	0.232364	0	0.208618	0.161361	0	0
RP11-347C18.1	0.116749	0	0.216827	0.154337	0.104687	0	0.191151	0.30627	0.0623974	0.289859	0.233411	0.0676328
RP11-348A7.1	0.0896609	0	0.193039	0	0	0	0.0325628	0.077753	0	0.0371173	0	0.139217
RP11-348H3.2	0	0.0787659	0.0684218	0.193817	0.065651	0.0707411	0	0.096569	0	0.365042	0.392201	0.0849518
RP11-348H3.5	1.69913	1.38567	0	0.717268	0	0.399266	0.908902	1.65839	0.449431	0	1.19103	0.499649
RP11-349N19.2	2.65471	1.4826	1.83809	2.31901	1.57101	3.78063	1.18039	2.45878	1.26552	2.93621	1.44919	1.70203
RP11-34H11.3	0.342543	0.371899	0.642456	0.289613	0	1.61448	0.3655	0.446032	0	0	1.42556	0
RP11-34P1.1	0	0.135582	0.078575	0	0.038208	0	0	0.110892	0.0451516	0.158129	0.169529	0
RP11-34P13.15	4.57932	3.92833	4.19844	0.170051	0.207995	0.25994	4.5732	3.56405	2.24809	4.6827	4.91628	3.48988
RP11-34P13.16	0	0.993281	0	0	0.16017	0	0	0.96229	0	0.459415	0	0
RP11-350E12.5	0.389541	0.41428	0.396215	0.378681	0.105262	0.150351	0.16989	0.25411	0.12415	0.532056	0.362889	0.271724
RP11-350J20.9	0.333492	0.15249	0.153175	0.2859	0.332596	0.214499	0.31443	0.201202	0.128592	0.345281	0.221549	0.194858
RP11-350O14.18	4.53922	3.1929	4.5239	0.9629	1.39675	1.95905	2.05193	1.64726	0.503543	4.47471	3.45039	2.17172
RP11-352E6.2	0.391	0.422973	0.122091	0.226553	0.115068	0.12497	0.141772	0.343096	0	0.32554	0.527397	0
RP11-353H3.1	0.197344	0.140714	0.244508	0.34731	0.0588666	0.126803	0.287156	0.0863571	0.14074	0.489745	0.0876749	0.380502
RP11-354K4.1	0.0421655	0.0444857	0.00968216	0.00934933	0	0.0305104	0.0344021	0.0545024	0.0664993	0.052388	0.0420165	0.0246398
RP11-355O1.7	0.320489	0.115072	0.499435	0.558222	0.283859	0.102504	0	0.140331	0.801731	0.398875	0	0.123173
RP11-357K9.2	0.421877	0.193282	0.167915	0	0	0	0	0	0.386645	0	0.401672	0
RP11-357P18.2	2.61269	3.42173	4.01735	0.803966	0.981151	0.72637	3.08594	2.81537	2.87556	2.44773	3.0615	2.2723
RP11-358D17.2	0.0551736	0.0547449	0.0476797	0.0769842	0.0658897	0.0577887	0.140517	0.166598	0.125552	0.125372	0.11304	0.110725
RP11-358L22.2	0.119911	0.177786	0.0883903	0.0212341	0	0.0694207	0.130584	0.217947	0.456105	0.119151	0.0637765	0.0838756
RP11-360D2.2	4.55717	2.46989	1.71237	1.74452	2.76128	6.26482	2.44247	3.87285	4.35643	2.29325	7.16636	1.58104
RP11-360O19.1	0.0863847	0.0919894	0.0799643	0.152611	0.15548	0.0833643	0.0942255	0.451439	0.183817	0.0536312	0.230004	0.150525
RP11-361C13.1	2.5029	3.24464	1.99013	7.61367	8.83697	7.91347	1.63224	1.97517	4.42596	2.18599	3.36705	4.03677
RP11-361M10.3	0.109291	0.0462696	0	0	0.0790745	0	0	0	0.069231	0.027151	0.0871813	0.0764779
RP11-362F19.2	0.0198577	0.0209468	0.0182365	0.00880675	0.0360178	0.00957912	0.021601	0	0.0417474	0.0123361	0.0131912	0.0348161
RP11-364B6.2	0.245942	0.0683912	0.167392	0.0557791	0.0572357	0.0660097	0.0671882	0.0825385	0.111943	0.158712	0.042309	0.0371356
RP11-364L4.1	5.30921	5.07021	4.40956	2.95301	3.55366	3.06106	4.98557	5.26166	5.41639	2.61238	3.68717	4.15802
RP11-365F18.1	1.36694	0.423879	0.18332	0.50211	0.170287	0	0	0	0.20809	0.245224	0.265523	0.225442
RP11-365F18.3	0	0.0149114	0.077877	0	0.0127925	0.0136226	0.0614565	0.0365436	0.0148645	0.0350823	0.0375265	0.0989441
RP11-365H23.1	0.045678	0.0486746	0.042308	0.121011	0.0821635	0.0440816	0.0498334	0	0	0	0	0.159109
RP11-366M4.1	0.585629	0.706533	0.0681925	0.450792	0.327191	0.282033	0.159931	0.28877	0.235413	0.818657	0.0977254	0.338701
RP11-366M4.11	0.0539355	0.125196	0.0495421	0.0287009	0.0489042	0.0520361	0.105614	0.0697216	0.147453	0.107218	0.157654	0.0630326
RP11-367E12.4	0	0.22013	0.0955627	0.35664	0.18115	0.196338	0.222939	0.268756	0.109639	0	0.136981	0.117888
RP11-367G6.3	0.0781934	0.0828588	0.144169	0.161503	0.117749	0.2012	0.0851681	0.0677237	0.413406	0.194236	0	0.151872
RP11-368M16.10	0.0322285	0	0.0892623	0	0	0.124398	0.0351206	0	0.136619	0.0400234	0	0
RP11-368M16.3	0.287295	0	0.227527	0	0.038945	0	0.266525	0	0	0.0537356	0.230454	0
RP11-368M16.9	1.91355	0.82846	1.07347	5.48923	4.26186	7.90598	2.85549	2.49311	1.21029	1.4705	2.66397	4.49001
RP11-36C20.1	7.72762	8.50435	7.3917	6.64618	6.23624	7.8365	7.30378	8.63194	10.0227	8.12739	8.12789	4.39742
RP11-371A22.1	135.05	140.3	141.743	126.31	131.952	135.378	160.874	161.416	164.67	58.5504	57.8489	53.0334
RP11-371E8.4	0.425328	0.449142	0.282186	0.412668	0.108912	0.410175	0.397901	0.627441	0.389876	0.377098	0	0.140736
RP11-372E1.1	0.341517	0.104057	0.0904445	0.387538	0.087689	0.0470811	0.106464	0.25537	0.104011	0.121147	0.259886	0.226453
RP11-373E16.1	0.185722	0.199823	0	0.0812934	0.082519	0.0892513	0.101317	0.122183	0	0.230901	0.124284	0
RP11-374M1.9	1.25975	1.70944	0	0	0	0	0.673418	1.23191	1.00215	0.401343	0.436376	0
RP11-378G13.2	0.108856	0.173083	0.0250948	0.0240859	0.024582	0.0787783	0.148221	0	0	0.135199	0.325732	0.190244
RP11-378J18.10	0.222639	0.839926	0	0	0	0	0	0	0	0	0.448096	0.256612
RP11-379B18.1	0	0.239173	0.0340901	0.0326048	0	0.838412	0	0.577157	0.0391547	0.0458007	0.301335	0.255036
RP11-380G5.2	0	0.147761	0.0641788	0	0	0	0.150644	0.271862	0	0.171312	0	0.159571
RP11-380G5.3	0.128536	0.0687223	0.119394	0.0565735	0.287661	0.123899	0.14026	0.0843984	0.3437	0.239261	0.256967	0.14874
RP11-381E24.1	1.20476	0.93133	1.30684	0.530045	0.299486	0.580603	1.16921	2.02199	2.43626	1.66185	0.803276	0.929298
RP11-381E24.4	0.31903	0.572663	0.0994653	0.092642	0.0942031	0	0.115873	0	0	0.397071	0.285297	0.367852
RP11-382A20.3	17.2644	19.5011	18.7967	27.0871	25.9621	25.984	20.6918	22.9201	25.0318	26.5212	25.2258	24.1654
RP11-382B18.6	0	0.158065	0.205958	0	0	0	0.402442	0.193779	0.315911	0	0	0
RP11-382D8.3	0.928965	0.604302	0.523084	0	0	0	1.00205	0	0.198138	0.232945	1.26159	0
RP11-382D8.5	0.0734176	0.0776284	0.0168895	0	0.0830659	0.0177092	0.139855	0.0951403	0.19353	0.0912015	0.0731913	0.0428402
RP11-382N13.1	0.0368231	0	0	0.0651021	0.0663689	0	0.120427	0.0960164	0	0.0914496	0	0
RP11-383F6.1	0.0594666	0	0.110465	0	0.0533075	0.0573513	0.324497	0.156044	0.19069	0.221449	0.475551	0.068882
RP11-383G10.3	0.118616	0.0633881	0.110166	0.0522583	0.212668	0.0572056	0.0647323	0.233435	0.190174	0.441717	0.316185	0.3435
RP11-383G6.4	0	0	0	0	0	0	0.219673	0	0.0999502	0	0.173597	0
RP11-384K6.6	3.83567	6.10581	0	0.802028	1.64	0	2.02482	4.9249	9.2161	1.24888	1.35586	3.4749
RP11-385D13.1	0.00832542	0.0219195	0.034359	0.00738991	0	0.0642542	0	0.0268474	0.0130995	0.0827616	0.0497575	0.0584497
RP11-386I23.1	0.0413238	0.0217765	0.0316024	0.00611129	0.0187514	0.00664454	0.104862	0.0444591	0.0506217	0.0342308	0.0365947	0.0322192
RP11-386M24.4	0	0.715214	1.14055	0	0.588073	0.0605684	0.603208	0	0.478584	0	0.148656	0.619625
RP11-388B24.4	0.0315869	0	0.0583147	0.167644	0.0285022	0.0914403	0.0344196	0.123332	0	0.196136	0.168075	0.0735449
RP11-389C8.1	0.0525926	0.168397	0.0487913	0	0	0	0.0573896	0.34443	0	0.0652974	0.0700613	0
RP11-389O22.5	0.257743	0.0923544	0.16035	0.0753409	0.306023	0.165253	0.37529	0.45211	0.0922295	0.21354	0.229838	0.0992897
RP11-38C17.1	0.135639	0.385383	0.293119	0.718721	0.366012	0.261797	0.0986511	0.295542	0.144424	0.505258	0.541791	0.367523
RP11-38O23.4	0.0595832	0	0.0136957	0	0.0269869	0.0143717	0.0486299	0.0385628	0.156864	0	0	0.0695799
RP11-390G14.1	0.12671	0.338682	0.176515	0.167337	0.170178	0.0610785	0.207418	0.332774	0.271016	0.15726	0.0844332	0.146666
RP11-390K5.1	2.56563	3.52598	5.02419	4.66934	4.02535	3.69527	5.20629	4.90988	4.00037	3.19975	1.72411	2.55577
RP11-390M11.1	0.0420856	0.0444012	0.0386551	0	0.0763242	0.0304526	0.0801194	0.0135997	0.0221243	0.0522887	0.0419368	0.0368899
RP11-391L3.5	0	0.0743481	0.129167	0	0.124143	0.133749	0	0	0.14872	0.344733	0.0925887	0.240829
RP11-392E22.9	0.485828	0.0663802	0.200063	0.138078	0.0628629	0.0298852	0.398549	0.302638	0.421694	0.439221	0.184183	0.37038
RP11-392P7.1	0.0382169	0.243813	0.211998	0.0337772	0.0688586	0.0368787	0.0833327	0.0996963	0.243535	0.23727	0.101716	0.0444363
RP11-393K19.1	0.132727	0	0.246659	0	0.35626	0.127893	0.434564	0.348516	0.0710049	0.0823528	0	0.153532
RP11-393N4.2	0.114062	0.202123	0.210899	0.201627	0.239779	0.220135	0.124355	0.049589	0.161511	0.236053	0.151789	0.221049
RP11-395C3.1	0.163739	0.885906	0.613275	0	0.286905	0.469261	0	1.93394	0	0.615086	1.10789	0.377753
RP11-395G23.3	0.116887	0.16484	0.699313	0.621313	0.123399	0	0.296908	0.505091	0.369891	0.822455	0	0.295494
RP11-395L14.17	0.301073	0.120028	0.452262	0.36591	0.372998	0.363162	0.205145	0.294472	0.439579	0.140193	0.400647	0.306344
RP11-396M11.1	0.314712	0.564669	1.07934	0.0914672	0.371767	0.201403	0.343102	0.137928	0.562736	0.783511	0	0.484012
RP11-397E7.4	0.0714833	0.151401	0.153682	0.105489	0.15078	0.114956	0.207588	0.247467	0.075524	0.266365	0.126731	0.166676
RP11-397G5.2	0.0609277	0.130265	0	0.0536769	0.382186	0.117514	0	0	0	0.226879	0.24362	0
RP11-397J20.1	0	0.0557664	0.0323559	0.015582	0	0	0	0.0455629	0	0.0873765	0	0
RP11-397P13.7	0	0	0.521635	0	0	0	0	1.28155	0	0.34785	0.187925	0.160684
RP11-399O19.9	0	0	0.560777	0	0	0	0	0	0	0	0.636594	0.494237
RP11-39C10.1	0.0236406	0	0.0543007	0.0209639	0.0107151	0.0342125	0.0514399	0.0305702	0.0373011	0.0881136	0	0.0828682
RP11-3B12.4	0.392275	0.359033	0.312091	0.296374	0.703757	0.810944	0.672689	0.954839	0.77802	0.626058	0.447997	0.519475
RP11-3D23.1	0.0988087	0	0.113825	0.0874788	0.156282	0.166846	0.0269026	0	0.0261069	0.0613632	0.0985413	0.0863824
RP11-3K24.1	0	0.254381	0	0.204924	0	0	0	0.154948	0.252447	0.146888	0.474978	0.271553
RP11-400K9.1	0.294741	0.158065	0.27461	0.259247	0.197595	0.212919	0.160977	0.193779	0.0789779	0.183114	0.3935	0.340906
RP11-401L13.4	0.161213	0.4015	0.448789	0.142199	0.241174	0.311087	0.234536	0.492804	0.344151	0.466992	1.00226	0.311488
RP11-401N16.2	0.0889009	0	0.248975	0.0779283	0	0	0	0.350969	0.0954535	0.221059	0	0.102742
RP11-402G3.3	0.0917333	0.0488782	0	0.119733	0.0824992	0.130655	0.05004	0.0599742	0.195383	0.0989851	0.0450341	0
RP11-402J6.3	0.564	0.606894	0.614548	1.15064	0.834887	0.270954	0	1.11305	0.504207	1.40247	0.251624	0.434038
RP11-402K9.1	0.0482812	0	0.0148013	0.0142638	0.0291492	0.0155277	0.0700611	0.125041	0.0169553	0	0	0
RP11-403I13.10	1.86042	2.19574	2.6924	0.436837	1.33339	1.45272	1.46124	0.665699	1.80444	2.11951	1.14476	1.75495
RP11-404P21.8	0	0.112265	0.146374	0.185609	0.283336	0	0	0	0.112239	0	0	0
RP11-404P21.9	1.29041	1.40275	1.45749	0.879422	0.446421	1.2241	0.832046	1.68868	2.19238	0.326778	4.6215	1.4994
RP11-405A12.1	0.0841257	0.0533473	0.108337	0.149107	0.198047	0.146101	0.0732494	0.108962	0.478726	0.0627041	0.111812	0.0982048
RP11-405L18.4	0	0	0	0.131734	0.0669268	0	0.0818439	0.0985075	0.0803221	0	0.10003	0.519774
RP11-407N17.3	0.026355	0.0444223	0.0241767	0.0467805	0	0	0.00573159	0	0	0	0.021003	0
RP11-407P2.1	0.292815	0.549525	0.409155	0.321994	0.327191	0.564067	0.159931	0.28877	0.313884	0.363847	0.488627	0.0846753
RP11-408P14.1	11.4878	10.2185	11.6423	12.233	12.3045	13.129	12.7983	11.6541	12.7179	8.12941	9.13518	9.63715
RP11-409K20.7	0	0.420733	0.242873	0.338123	0.229021	0.124295	0	0	0.139091	0.161901	0.3497	0.149687
RP11-40A7.2	0	0.0100977	0.0351653	0.0254763	0.0347322	0.00923643	0.0208277	0.0247417	0.0804977	0	0.0254381	0
RP11-40C6.2	0	1.16372	0	1.80851	2.28641	2.53439	1.14794	2.78633	1.14103	0	1.51721	1.27612
RP11-40F6.1	0.0492205	0.052496	0.0912555	0.0434391	0.0884573	0.189976	0.107409	0.0644175	0.0524747	0.122216	0.0655475	0
RP11-40H20.5	0.127073	0.135867	0.0590068	0.0559373	0	0	0.416027	0.166854	0.135901	0.473117	0.338702	0.294154
RP11-410L14.1	0.341077	0.0916574	0.0795628	0	0	0.0820317	0.372508	0.336559	0.0915361	0	0.228101	0
RP11-411B10.8	0	0	0.0324073	0	0.0316252	0.135402	0	0	0.0372132	0.130681	0.0933464	0.163244
RP11-411B6.6	5.62777	6.53527	3.56676	6.34532	6.18306	9.07642	5.08505	4.14968	4.67889	7.08411	7.17379	8.39319
RP11-411G2.1	2.50582	0.54346	1.40887	8.46751	2.563	3.30114	1.07315	1.30548	2.12766	1.94409	1.414	2.37225
RP11-415K20.1	0.634285	0.679687	0.656129	0.682134	0.75629	1.01858	0.307908	0.648379	0.377698	0.350137	0.846395	0.65216
RP11-416N13.1	0.0350786	0.0372655	0.129629	0.124063	0.0316252	0.101551	0.0382352	0.18283	0.11164	0.0435602	0.0933464	0
RP11-419C5.2	0.109798	0.145493	0.151879	0.0485871	0.0247933	0.15892	0.299012	0.214064	0.203277	0.409103	0.474579	0.383763
RP11-419L20.2	0.0548989	0.0581972	0	0	0	0.0264866	0.0299012	0.107032	0	0	0	0.127921
RP11-420K14.6	0.00883496	0.0741142	0.0162231	0.0470254	0.0240433	0.0170474	0.00960975	0.0228271	0	0.0219545	0.0117372	0.0103289
RP11-420N3.2	0	0	0.058273	0	0	0	0.0689605	0.041023	0.100126	0	0.042107	0.0739831
RP11-420N3.3	0.0682181	0.0724511	0.126017	0	0.030758	0.0658292	0	0	0	0.0423571	0	0
RP11-421K23.1	0	0	0.185374	0.173243	0	0	0	0	0.212741	0	0.13286	0.686469
RP11-421N8.1	3.92065	1.16511	1.9451	1.60964	3.27035	5.77646	1.00189	0.43896	2.50678	1.34768	2.56516	0.481936
RP11-423H2.1	1.03701	1.28621	0.349688	1.29868	0.342851	1.22026	1.04679	1.51115	1.04274	1.97914	1.64805	1.09074
RP11-424C20.2	7.67056	7.67556	7.48422	6.67043	6.74993	7.34924	9.24243	7.60407	7.42815	8.70879	9.62653	8.01571
RP11-425L10.1	4.98074	2.66813	1.73831	5.60058	3.83689	3.46688	2.11544	2.72702	3.8544	3.60843	4.06124	3.04119
RP11-426L16.10	0.0706032	0.473396	0.326487	0.255767	0.247331	0.11356	0.384954	0	0	0.164734	0.14436	0.18242
RP11-427P5.3	3.37768	2.38039	0	2.81955	0	0	3.57848	1.44096	3.61584	7.35304	1.57845	2.73176
RP11-428G5.7	0	0	0	0	0.0167232	0.0534811	0.0201124	0	0.0779304	0.0688561	0.0245596	0.0646864
RP11-428J1.2	0.1792	0.289101	0	0.0785208	0	0	0.0978306	0	0	0.222803	0	0.414138
RP11-430K21.2	0	0.10032	0.261192	0.0816038	0	0.089604	0	0.245349	0.100045	0	0.374353	0.43057
RP11-430L17.1	0.961468	1.15072	0.69921	0.837333	0.851578	0.717531	1.74575	0.701654	1.0308	1.86142	1.86281	1.23173
RP11-432B6.3	0.0767841	0.0514997	0	0	0.152035	0.255904	0	0.0540735	0.0366482	0.121426	0.0556341	0
RP11-434D12.1	0	0.147466	0.101085	0.172843	0.305546	0.0605297	0.388234	0.501536	0.232193	0.386864	0.388126	0.955475
RP11-434D2.9	0	0.0519129	0.0902439	0	0.087499	0	0	0.191101	0.0518895	0.302203	0.259314	0.0564904
RP11-435F13.2	3.44634	3.03802	3.58548	3.99496	3.72145	5.75209	4.4416	3.52724	5.61331	3.50653	4.81673	3.8289
RP11-435F17.1	0.349147	0.29927	0.259985	0.307174	0.374673	0.471046	0.610085	0.36702	0.149664	0.607046	0.186326	0.40383
RP11-435F17.3	1.0383	1.18951	0.738693	0.776328	0.61136	1.15602	0.566073	0.625401	0.551698	0.991701	1.22243	1.16047
RP11-435I10.3	0	0	0.0240566	0	0	0	0.19896	0	0	0.162054	0.0694042	0.0304099
RP11-435I10.4	0.241267	0.240888	0.135467	0.474309	0.158686	0.182691	0.477816	0.17501	0.217659	0.0303605	0.072932	0.262705
RP11-436H11.1	0.383771	0.103268	0.268822	0.0838604	0.170291	0	0.209303	0.252453	0.308818	0.238573	0.642243	0.110725
RP11-437B10.1	2.76557	3.02704	2.40017	2.72825	2.67889	2.84162	2.29174	2.44751	2.82649	2.75299	2.90856	3.13319
RP11-438J1.1	1.79427	3.32146	2.75898	5.9368	5.94581	7.27378	2.50933	2.27812	3.07037	4.46053	3.44186	2.22448
RP11-438L7.3	0.0210828	0.0556072	0.0580929	0.0747947	0.0573516	0.0305104	0.183478	0.190758	0.177331	0.0785819	0.182071	0.110879
RP11-438P9.1	0	0	0.078097	0	0	0	0.0914099	0.11014	0.359463	0	0.111945	0.386965
RP11-439C15.6	0	0.183493	0	0.0317495	0	0	0.055411	0.121353	0.0657896	0	0.310216	0
RP11-439L8.2	0.43883	0.484272	0.298517	0.287364	0.483467	0.349771	0.477706	0.667729	0.704303	0.568821	0.456518	0.356215
RP11-440K22.1	0.141852	0.987981	0.198087	0.873467	0.443883	0	0.232392	1.21177	0.532105	0.528535	0.946432	0.32813
RP11-442H21.2	8.60054	7.63779	6.08156	2.68851	2.34199	3.34084	1.33744	0	1.64897	1.45688	1.13827	2.43311
RP11-444E17.6	0.0133203	0.0280759	0.0122234	0.0354594	0	0	0	0.0171959	0.0209778	0.0082755	0.0265405	0
RP11-446E24.4	0.0503875	0	0.0558222	0.0178769	0.0170436	0.00906452	0.0109623	0	0	0	0.0401664	0
RP11-446E9.1	0.425351	0.426563	0.185579	0.733551	0.384641	0.669623	0.121883	0.232393	0.212759	0.667375	0.625052	0.365492
RP11-446H18.1	0.0373256	0	0.0171745	0.0496062	0	0.0360136	0	0.0241872	0.0590411	0.0231834	0.0744225	0
RP11-447H19.1	0.112544	0.0396709	0.0517858	0.116333	0.0169763	0.018098	0	0.0243105	0.079123	0.139805	0.0498667	0.196999
RP11-447H19.3	0.024008	0.076277	0.0221216	0.021257	0.0217021	0.0231653	0.0784355	0.0311692	0.0253668	0	0	0.0559772
RP11-448G15.3	0	0.0070253	0.0061172	0	0	0.00643117	0.0579958	0.00860569	0.0489923	0	0.0177096	0
RP11-448G4.2	0.075136	0	0.0700192	0	0.0671429	0.289477	0	0.691784	0	0	0.100366	0.173829
RP11-448K10.1	0.0520752	0.0549791	0	0.011543	0.0235966	0.0251212	0	0.134732	0	0.0323484	0.0345991	0.0152084
RP11-449H3.3	2.19776	2.2716	1.60707	5.16456	5.40431	5.08186	2.44413	3.01151	2.56093	1.59442	1.6198	1.85718
RP11-44M6.3	0.0536395	0.0852781	0.0741866	0.0474762	0	0.0517578	0.350565	0.348517	0.283669	0.0666205	0	0.156251
RP11-451F20.1	0.168959	0.198523	0.172766	0.066532	0.0509719	0.10868	0.204358	0.194649	0.138583	0.163243	0.0998177	0.0438143
RP11-452D2.2	2.68314	1.93547	2.20335	2.94346	2.80404	3.00697	2.50186	1.92241	2.57853	0.96724	1.38272	1.00544
RP11-452F19.3	12.4025	10.5662	14.5166	26.8058	25.0312	26.167	18.1829	14.4586	10.4964	13.8847	10.4133	12.8364
RP11-452G18.2	15.6237	15.227	17.6382	18.2001	15.2787	17.2961	13.3696	16.3028	17.2668	10.3957	10.7533	8.77757
RP11-452J6.2	0.305755	0.66418	0.86052	0.518403	0	0	0.3272	0.398591	0	0.777734	0.42318	0
RP11-452N17.1	1.20854	0.65422	0.565145	0	0	0.57753	0	0	0.647033	3.59212	1.2254	1.22064
RP11-453E17.3	0.963083	0.614898	0.917637	0.790768	0.528124	0.585037	0.944312	0.861025	0.775447	0.886322	0.916309	0.819658
RP11-453N18.1	0.0426565	0.0150168	0.0261424	0	0.0386467	0.0137185	0.0154724	0.0736042	0	0.0176646	0	0.0166065
RP11-454F8.2	0.143698	0.20245	0.234942	0.155664	0.0289195	0.169454	0.312779	0.144722	0.201845	0.277691	0.212201	0.279624
RP11-454L9.2	1.37028	0.185384	0.160535	0.884816	0.750072	0.163446	0.55502	0	0.548526	0.214729	1.16025	1.38276
RP11-455G16.1	0.083274	0.0244288	0.178354	0.0615829	0.0767645	0.167497	0.125917	0.149653	0.0486938	0.129416	0.046135	0.0270483
RP11-455P21.3	0	0	0	0	0.0515452	0	0.313632	0	0	0	0.306373	0.199782
RP11-456J20.1	0.029212	0	0.0357678	0.0259113	0.0353247	0.028183	0.0211841	0	0.0614091	0.0120982	0.0388099	0.0113819
RP11-456N14.6	0.0731581	0.0535698	0.0211338	0.0849488	0.0207434	0.0664088	0.109603	0.0297746	0	0	0.0915095	0.0850101
RP11-456P18.2	0.631012	0.419486	0.29296	0.31523	0.355905	0.343312	0.611522	0.669003	0.754289	0.342786	0.629843	0.546299
RP11-457M11.6	0.0431643	0.0228408	0.0198748	0.0573448	0.0195202	0.020824	0.0234988	0.0839922	0.0227832	0.0268082	0.143465	0.0251719
RP11-458D21.5	0.109924	0.101372	0.107182	0.0365771	0	0	0.104602	0.00886978	0	0	0	0
RP11-458F8.1	0.667881	0	0.625364	0	0	0	0.540895	0	0.356268	0	0.451873	0.192551
RP11-45M22.4	0	0.123876	0.256083	0.0649766	0.0796828	0	0	0.151796	0	0.291398	0.175339	0
RP11-460E7.8	1.03862	0.4572	0.510749	0	0.164238	0.176733	1.00023	0.561314	1.43726	0.834138	0.732877	0.707493
RP11-460G11.2	0	0.0154845	0.0539122	0	0.0132805	0	0.0319058	0.0569236	0.0308731	0	0.0779283	0.0342404
RP11-460N11.2	0.0788913	0	0.00658212	0	0.0130167	0.00691916	0	0.0277805	0.0451879	0.00891131	0.0190538	0.0587106
RP11-460N20.4	0.83324	0.604223	0.261084	0	0.239963	0	1.19224	2.18004	0	1.40972	0	0.323285
RP11-460N20.7	0.0732818	0.15577	0.0338632	0	0	0	0.239658	0.0955355	0.155571	0	0.0975126	0.170465
RP11-462L8.2	0.14442	0.0767338	0.166818	0.031919	0.130171	0.104523	0.0393571	0.0470607	0.229898	0.269002	0.192166	0.293979
RP11-463D19.2	4.19579	4.34155	3.84385	7.54902	7.69566	7.99043	5.95038	4.21205	2.7594	6.40883	4.15042	4.44777
RP11-463H24.1	0.109283	0	0.102253	0.0951331	0.193424	0	0.119026	0.430668	0	0.136078	0.586388	0
RP11-463O9.1	0.0359297	0.0763577	0.0664006	0.0635297	0	0	0.0783311	0.140489	0.038128	0.223081	0.382464	0.167178
RP11-464D20.2	2.45769	1.40795	1.60429	1.79731	2.04456	2.0488	1.1631	2.47886	2.37311	1.83268	1.53304	0.568061
RP11-465B22.3	2.77335	3.13806	2.82882	1.00145	0.73326	0.679272	2.9499	2.54587	3.19764	1.61646	1.75843	2.01552
RP11-466F5.3	0.0756455	0	0.070486	0.133002	0.135172	0.0728495	0.165334	0.0995002	0.0811237	0	0.10104	0.0874935
RP11-466F5.6	0.262728	0.0452832	0.11821	0.056849	0	0	0.0698843	0.027753	0.0579346	0.0531518	0.0284439	0
RP11-466G12.2	0.0463451	0	0.0858654	0.0818457	0	0	0	0.121216	0.148092	0.230172	0.123418	0
RP11-466H18.1	1873.36	1810.97	1889.38	2020.21	2101.07	1954.58	2287.67	2174.31	2212.96	1556.49	1485.55	1678.17
RP11-467H10.1	0.180232	0.57456	0	0.191205	0.0649806	0.0695692	0.275051	0.234917	0.0765067	0.268566	0.14389	0.377364
RP11-467J12.4	0.102465	0.229889	0.211614	0.132867	0.255252	0.136875	0.13716	0.369866	0.660514	0.790529	0.387409	0.446364
RP11-467L13.5	0.195054	0.315072	0.546692	0.255609	0.0865581	0	0	0	0.104628	0.363931	0.130637	0.22505
RP11-468E2.1	0.346778	0.484509	0.33429	0.423	0.267396	0	0.292318	0.705547	0.182177	0.603213	0.667995	0.182442
RP11-468E2.2	0.890689	0.21869	1.44998	0.723294	0	0.701205	1.38943	0.137369	0.62573	0.911629	0	0.105857
RP11-468E2.4	0.102911	0.0867018	0.0792786	0.0255773	0.0261674	0.0277986	0.0850387	0.0584068	0.0561326	0.0971867	0.0929412	0.0818837
RP11-468E2.6	0.0991306	0.175422	0.0305125	0.0584477	0.119218	0.0318861	0.0360111	0	0.0350281	0.123104	0.0879204	0.192289
RP11-468O2.1	0.0225373	0.0237823	0	0	0.030649	0.0434874	0.0122593	0	0	0.0140004	0.0149724	0.0131681
RP11-46A10.6	0.0617732	0.330215	0.458969	0.0544051	0	0.0595621	0.134822	0.729823	0.330217	0.153346	0.0823343	0
RP11-46A10.8	0	0.505745	0.438963	0.0821886	0	0	0.307584	0.123672	0.100841	0	0.251624	0
RP11-470B22.1	0.218763	0.309989	0.06739	0.257856	0.0657209	0.175922	0.278221	0.0950594	0.193494	0.0905497	0.0970314	0.254447
RP11-472B18.1	0.0656109	0.0520018	0.0895213	0.024444	0	0	0.035704	0.0212424	0.0720409	0.0955168	0.0436008	0.129366
RP11-472I20.5	0.152311	0	0.354836	0.133892	0.272078	0.219987	0.249689	0	0.163368	0.189289	0.101725	0.176168
RP11-472I20.6	0.106412	0.0753724	0	0.0627218	0.0319758	0.034229	0.0386638	0.0924489	0.0376346	0.0440467	0.0943919	0
RP11-473M10.3	0	0	0.03432	0.229753	0.100378	0.071663	0	0	0.0186099	0	0	0.0431823
RP11-473P24.2	0.125905	0.178702	0	0.0741544	0.0377791	0	0.045773	0	0.0446347	0.0521125	0.167602	0.0487641
RP11-474D14.2	0.113867	0.201774	0.140357	0.0670948	0.102588	0.0366265	0.289665	0.346522	0.241847	0	0.202039	0.132404
RP11-474G23.1	1.2838	1.09013	1.58175	2.12916	2.50809	2.9303	1.12406	1.02529	1.61309	1.10226	0.887502	1.15887
RP11-474L23.3	0.0422879	0	0.0391364	0	0	0	0	0.110463	0.0899541	0.157527	0.168882	0.0982651
RP11-475C16.1	15.1557	25.1672	18.6404	21.8553	20.0075	14.184	35.3403	32.6563	15.9086	16.3923	18.506	29.4445
RP11-475I24.9	0.161524	0	0.22586	0	0	1.08819	0	0.318803	0	0.401493	0.755573	0.373486
RP11-477G18.2	0	0.164563	0.284303	0.394546	0	0	0.32926	0.199707	0.32549	0.380371	0.411036	1.05243
RP11-478C6.4	0.893464	0	1.63982	0	0	0.854786	2.83755	1.15465	0	2.32986	1.26411	6.47299
RP11-479G22.8	0.300461	0.187586	0.168451	0.311094	0.328326	0.225452	0.235968	0.52417	0.449641	0.22124	0.243885	0.227811
RP11-479O9.3	0	0	0	0.894931	0	0	0.846423	0	1.67318	0	0.362093	0
RP11-47I22.4	5.5049	7.18634	5.77089	5.97656	4.26162	4.42093	9.34408	8.09253	8.58932	8.71659	8.161	7.9921
RP11-480G7.2	0.0535826	0	0.0246242	0.0237531	0.133526	0.129242	0.0728786	0.138649	0.0845932	0.116496	0.0712028	0.0782374
RP11-480I12.2	0	0.946434	0.407455	0.36705	0.74404	0.817577	1.39876	1.6999	0.9219	0.559829	0.61051	0
RP11-480I12.5	0.327798	0.130053	0.0377235	0.108887	0.055604	0.0593025	0.178439	0.106271	0.108094	0.279938	0.163414	0.191199
RP11-480I12.9	0.114007	0.0874727	0.0712038	0.0897667	0.0845858	0.0899936	0.178714	0.147356	0.27156	0.358349	0.240945	0.181701
RP11-481H12.1	0.069177	0	0.0643818	0	0	0	0	0.181801	0.222369	0	0	0.64025
RP11-481K9.4	0.0704761	0.0755208	0.0656129	0.0620122	0.0630241	0.135811	0	0	0.151079	0.175069	0.282132	0.16304
RP11-483G21.3	0.0956188	0.101262	0	0.14816	0.0864368	0.115328	0.10413	0.062068	0.252566	0.207841	0.254281	0.222949
RP11-484L7.1	0.0235031	0.0372072	0.0647805	0	0.0106529	0	0.0255702	0	0.0494441	0.0292003	0.0156144	0.0411935
RP11-484L7.2	0.228724	0.266824	0.265459	0.117423	0.196416	0.197443	0.170263	0.108975	0.215284	0.254254	0.255928	0.225044
RP11-486A14.1	0.11627	3.29332	0.064269	1.73713	0.189218	0.246813	0.10129	0.241463	0.122817	0.259954	0.247351	0.216907
RP11-488C13.1	0.441139	0.23774	0.309688	0.67189	0.0975674	0	0.48043	1.01422	0.354623	0.686727	0	0.762992
RP11-488L18.1	0.0251959	0.0265978	0.0463069	0.0335113	0.034254	0	0	0.0488844	0.0265109	0.0782573	0.0836995	0.0441536
RP11-488L18.3	0	0.0786209	0.027373	0.0131953	0	0	0.0647964	0	0	0.0554789	0	0
RP11-488L18.4	3.17519	2.71784	3.11151	2.40086	1.99979	2.33096	3.34328	3.48727	4.03774	2.85112	2.70648	2.31643
RP11-488P3.1	1.16032	1.14709	1.68231	0.501084	0.673773	0.731976	1.23031	0.943517	1.04957	0.277209	0.0790774	0.382178
RP11-48B14.1	0.797516	0.855	0.472768	0.637865	0.972309	1.25719	1.02946	1.04864	0.621681	1.62165	0.871123	0.922542
RP11-490G8.1	6.69284	5.36617	5.09101	3.17852	3.64009	3.11085	3.36318	3.94734	5.9406	4.11136	4.5223	3.38095
RP11-490H24.5	1.24827	0.965181	1.15397	1.80542	1.09058	0.693533	1.31966	2.17063	1.2854	0.892423	0.55371	1.09964
RP11-490K7.1	0.0852692	0.0916574	0.159126	0.0747743	0	0.0820317	0	0.112186	0.0915361	0.105986	0	0.29565
RP11-490K7.4	0.424777	0.456591	0.47564	0.148994	0.226967	0	0.835012	1.006	0.638296	0.21118	0.56812	0.196361
RP11-492D6.3	0.0951625	0.050185	0.0611693	0.0675298	0.0431554	0.0550861	0.0931621	0.0368893	0.0100017	0.0236472	0.0126427	0.0222479
RP11-492M23.2	0.355746	0.457437	0.728683	0.56326	0.572505	0.411251	0.621682	0.654607	0.99135	0.883711	1.89874	0.576018
RP11-493E3.1	0.156365	0.124726	0.28918	0.241823	0.105629	0.377202	0.0426226	0.306019	0.124593	0.339772	0.156073	0.181782
RP11-493L12.6	0.0741583	0.238662	0.760225	0.521924	0.464053	0.500074	0.810286	0.487611	0.238527	1.19806	0.79225	1.2868
RP11-495P10.10	0.207152	0.234443	0.217667	0.144279	0.107231	0.14276	0.418649	0.268133	0.140232	0.0735286	0.216303	0.155515
RP11-495P10.9	3.82202	3.74691	2.21824	1.09498	1.59145	1.73465	0.589446	0.238949	2.71832	1.14042	0.740922	0.629341
RP11-496H1.1	0.707191	0.747432	0.650515	0.208907	0.152459	0.162458	0.87966	0.828745	0.674276	0.355593	0.380449	0.511051
RP11-496I2.5	0.101867	0.0539635	0.258213	0.135267	0.0920522	0.221158	0.110948	0.29771	0.134613	0.0632617	0	0.118725
RP11-497H16.5	2.01072	0.9831	0	0.320085	0	0	0	0	0	0	0.366826	0
RP11-49C9.2	0.0565153	0.0119276	0.0103836	0.0200478	0.0409898	0	0.0122967	0	0.0237747	0	0.0600726	0.0264165
RP11-49I11.2	0.183312	0.0555016	0.144853	0.0231803	0.0236602	0.101074	0.513423	0.47632	0.692291	0.422829	0.174125	0.152585
RP11-49I11.3	0.209808	0.225868	0.588733	0.0914672	0.0929417	0	1.14367	1.37928	0.562736	0.914096	0.984813	1.45204
RP11-49K24.5	0.198044	1.71963	0.557635	0	0	0	0	0	0	0.498036	0.269564	0
RP11-49K24.6	24.766	19.971	22.6449	53.3949	54.5264	47.7475	22.8216	16.0654	18.409	26.8285	27.8006	29.3837
RP11-500M8.6	0	0.261306	0.0454241	0.0432486	0.132107	0.331022	0.213866	0.320644	0	0.0608388	0	0.170579
RP11-500M8.7	0.728597	0.737081	0	2.39289	2.62771	0.937447	2.38241	0	1.84006	4.3946	2.35425	0
RP11-501C14.7	3.13281	1.35647	2.93406	4.19799	2.61209	2.3949	2.205	0.823412	3.18437	4.31571	4.23801	3.07405
RP11-501C14.9	0	0.177181	0.459956	0.282294	0	0.469261	0.176929	0.429765	0.174853	0.410057	0.443156	0.188877
RP11-503N18.5	0.123024	0.424247	0.340616	0.136043	0.111031	0	0.301607	0.160073	0.488648	0.114588	0.327291	0.179053
RP11-504G3.4	0.357674	0.0307855	0.0793197	0	0.131042	0.02801	0	0.0377482	0.183373	0.106318	0.115826	0.135237
RP11-504P24.3	0.384809	0.971703	0.721003	0.446146	1.02007	0.615089	1.39515	1.01306	1.2386	0.480552	0.691836	1.18453
RP11-505K9.4	0.402384	0.0971572	0.326634	0.591006	0.13999	0.151734	0.526807	0.27013	0.0486489	0.122338	0.432035	0.51446
RP11-506B6.7	0.0930408	0.20409	0.143121	0.109742	0.100545	0.0598534	0.270347	0.161428	0.197115	0	0.0412548	0
RP11-506K19.1	0	0	0.0919046	0.0858893	0.52367	0.189031	0.107309	0.258819	0.10546	0.367026	0.395234	0
RP11-507E23.1	0.390108	0.840191	1.09338	0.937233	0.865581	0.562393	1.06409	0.641806	1.46479	0.849172	1.30637	1.01272
RP11-507K12.1	0	0	0.0853075	0	0	0	0	0.0428609	0	0.033003	0	0.038831
RP11-507K13.6	0.611252	1.06583	0.996875	0.537358	1.16024	0.073569	0.584599	0.301608	0.491725	1.04458	0.102077	0.707052
RP11-507M3.1	0	0.0222853	0	0	0	0	0.0114892	0.0136516	0.0555218	0.104975	0	0.0617165
RP11-50D9.1	13.2805	21.6727	15.6354	22.3379	23.1563	15.6025	32.1995	24.6578	13.3763	12.2404	14.4172	27.0926
RP11-50D9.4	0.313281	0.508675	0.586813	1.21877	0	0.299363	0.339231	0	0.335197	0.392337	0.635702	0.180827
RP11-50E11.2	0.341432	0.274896	0.149536	0.461109	0.412254	0.313736	0.583935	0.231603	0.222691	0.302968	0.259305	0.22778
RP11-512F24.1	0.10438	0.138261	0.384905	0.461977	0.377238	0.276975	0.284228	0.101706	0.110372	0.388929	0.277617	0.516969
RP11-512M8.5	0.475336	0.309847	0.0872792	1.24205	0.392008	0.566981	0.272607	0.446568	0.590226	0.676503	0.482215	0.606251
RP11-514O12.4	0	0.280661	0.146374	0.139207	0.141668	0	0	0.206658	0.168359	0	0.490429	0
RP11-514P8.6	0.864623	1.28393	0.679199	0.197621	0.380479	0.246452	1.27507	1.21761	1.14843	1.18013	1.01798	0.743116
RP11-515E23.1	11.5518	11.8767	12.0122	23.9997	23.7523	24.1675	40.4745	46.4109	44.3045	18.6979	22.6466	21.4958
RP11-516A11.1	0.332086	0.439213	0.458632	0.367691	0.450623	0.300392	0.474539	0.484516	0.262845	0.489851	0.551848	0.702128
RP11-51F16.8	0	0	0	0.0808072	0	0	0	0	0	0	0	0.106477
RP11-51F16.9	0.652702	0.702237	0.696512	0.571227	0.331301	1.16485	1.4241	1.10407	0.500227	0.927338	1.37263	1.07642
RP11-51L5.3	0.0333912	0	0.0308361	0	0.0602316	0	0.036391	0.0869696	0.141605	0	0.0444237	0
RP11-51L5.5	0	0.0355108	0.0927191	0.0297763	0	0.0324178	0	0	0	0	0	0
RP11-520B13.8	0.142566	0	0.263454	0	0	0.0343938	0.116551	0	0.0378181	0.265552	0.142271	0.082923
RP11-521C10.1	0.0980067	0	0	0	0	0.0472889	0.0534664	0	0.052239	0.304194	0.130515	0.0568596
RP11-526A4.1	0.16883	0.1348	0.351552	0.0745749	0.189962	0.0407314	0.552418	0.220501	0.314232	0.314456	0.505679	0.539439
RP11-526D8.11	0.319476	0.50979	0.627889	0.388164	0.323661	0.115602	0.827338	0.990218	0.721452	1.14046	1.59448	0.696281
RP11-529F4.1	0.130788	0.55952	0	0	0.117062	0.126065	0.856414	0.0858447	0.20985	0.162303	0.0871606	0.226979
RP11-529H20.3	0.288102	0.311889	0.809423	0	0.507088	0	0	0.379136	0.617676	0.720264	0	0.665445
RP11-529H22.1	0.187852	0.159764	0.17365	0.0332086	0.0338521	0.108764	0	0.0979892	0.159573	0.186608	0.199984	0.17476
RP11-529K1.3	3.52912	3.02559	4.38678	6.83283	2.08471	4.8082	1.65067	1.70979	4.37365	2.23972	5.32534	5.23628
RP11-52B19.10	0.156917	0.0834478	0.108829	0	0.035333	0.11356	0.342181	0.0511857	0.12504	0.0974202	0	0
RP11-530A18.1	0.10994	0.139638	0.101253	0.194734	0.139198	0.084863	0.0478831	0.228222	0.208936	0.0546243	0.116933	0.0256434
RP11-531F16.3	0.121522	0.064959	0.112874	0	0	0	0.0663168	0.159492	0.194938	0.150839	0.161971	0.140736
RP11-532M24.1	0.896702	0.642949	0.780498	0.908287	0.623556	0.66432	1.02818	0.601299	0.421731	0.656444	0.744847	0.803893
RP11-534L20.4	0.68711	0.23058	0.401021	0.511532	0.488928	0.279183	0.867269	0.80135	0.498934	0.673599	0.2406	0.462714
RP11-535M15.2	0.0409747	0.0216755	0	0.0544434	0.0185347	0	0	0	0.0864753	0	0.081707	0.0238999
RP11-536C10.12	0	0.011288	0.0196542	0	0.0776077	0.0619319	0.046555	0	0.033748	0.026585	0.0426442	0.0875245
RP11-536C10.3	0.479713	0.82614	1.1649	0.335441	0.170291	0.0921775	1.04651	0.883586	1.64703	0.477145	0.513794	1.3287
RP11-536L3.4	0	0.311539	0.304769	0.0323907	0.0330216	0	0.159772	0.143303	0.27225	0.136496	0.0975126	0.255698
RP11-537E18.1	0.307586	0.666362	0.144019	0	0	0	0.333229	0.606408	0.1646	0.385134	0.623957	0.17753
RP11-539I5.1	0.0894889	0.119063	0.095042	0.0752474	0.0299362	0.0318069	0.0870619	0.109376	0.168012	0.0643778	0.0688117	0.0606162
RP11-53B2.2	0.0164075	0.00690999	0	0.00291309	0.00298056	0.0126629	0.00356768	0.0338528	0.0206463	0.00815534	0.00435802	0.00384032
RP11-53I6.1	0.310449	0.223	0.096823	0	0.458616	0.0994121	0.225877	0.40847	0.111085	1.0308	0.832816	0.119424
RP11-540B6.2	0.0564331	0.119673	0.0780761	0.07491	0	0.0816811	0.0307387	0.146734	0.0298596	0.140176	0.112584	0.0986078
RP11-540B6.6	0.864928	0.636709	0.659598	0.601161	0.345324	0.266414	0.747871	0.73283	0.530357	1.10711	0.885826	0.310872
RP11-540D14.8	0.128513	0.299567	0.331695	0.0682575	0.162574	0	0.335932	0.267102	0.543483	0.159617	0.546869	0
RP11-542C16.2	0	0	0	0	0	0	0	0	0	0.290046	0.122332	0
RP11-543B16.1	0	0.125928	0.546107	0.203015	0.516071	0	0.126983	0.613735	0.125012	0.145443	0	0.134514
RP11-543B16.2	0.599983	0.295121	0.342019	0.570553	0.539552	0.311778	0.553884	0.241415	0.0983106	0.286526	1.04468	0.535824
RP11-543P15.1	11.1651	16.7952	16.6956	21.128	17.7511	24.6272	18.0743	18.1726	21.0561	18.346	22.7454	25.2967
RP11-544M22.13	4.70148	2.50526	4.87254	6.44903	6.3932	7.75355	3.75429	2.90479	3.50779	5.06426	3.43116	2.17852
RP11-545J16.1	0.231719	0.15697	0.801063	0.238436	0.336763	0.29225	0.180699	0.669255	0.201836	0.184849	0.356711	0.116697
RP11-548H18.2	0.0133523	0.00703587	0.0183792	0.0296205	0.0181775	0	0.0290415	0	0	0.0331816	0	0
RP11-548K12.1	0.662077	0.143349	0.372213	0.230162	0	0.126962	0.14406	0.348552	0	0.496368	0.35736	0
RP11-548K23.11	0.332485	0	0.452264	0.094331	0.421813	0.474759	0.376243	0	0	0.79309	0.3888	0.419454
RP11-54D18.4	0.10859	0.0575522	0.100132	0.144163	0.0490446	0.104781	0.147858	0.211688	0.0574341	0.0337171	0.180519	0.221412
RP11-54O7.10	0	0	0	1.21385	0	0	1.5572	1.88962	0	1.89591	1.03041	3.49633
RP11-550F7.1	0.648435	0.761732	0.414329	1.14913	0.586966	0.625638	0.509758	0.326744	0.341814	0.514632	0.526716	0.336351
RP11-551L14.7	0.0893353	0.142753	0	0	0	0	0.146185	0.350308	0.0951019	0	0.118944	0
RP11-551L14.8	1.62688	0.81116	1.87306	0.3263	0.441849	0.239802	1.63224	0.987587	0.80472	0.312284	1.51517	0.720851
RP11-552F3.12	0.234617	0.0826163	0.141258	0.115295	0.0589226	0.232893	0.161391	0.168217	0.0957897	0.129242	0.259189	0
RP11-553D4.2	0.0507591	0	0.0233929	0	0.0458693	0	0.0829255	0.0659292	0.0268294	0.0315225	0.101247	0
RP11-553K23.2	0.227455	0	0.0421343	0	0	0	0.0496286	0.535292	0.096884	0.0564844	0.121137	0.0528231
RP11-553N16.1	0.493451	0.279417	0.0607517	0.436418	0.474771	0.539654	0.215104	0.428339	0.383585	0.490232	0.350116	0.114864
RP11-553P9.1	1.43283	1.51501	1.55512	1.33465	1.31352	1.54197	1.49968	1.76156	2.11123	1.1866	1.22087	0.643132
RP11-558O12.1	0	0.0864519	0.15004	0.0706506	0.215327	0.154894	0.0878997	0.211758	0.0863234	0.400056	0.215115	0.558225
RP11-55J15.2	3.83895	4.45172	7.46796	0.217862	1.32782	2.66982	3.0228	7.70333	4.88801	5.18066	4.58077	4.45776
RP11-561B11.1	0.0576038	0.0610881	0.132845	0.0254862	0.0260059	0.083376	0.0941336	0.0374518	0.0304856	0.0715412	0.114923	0.13419
RP11-561B11.2	5.84425	6.228	5.71117	8.49206	8.63692	8.30587	7.55024	5.42356	6.55917	4.8462	7.16131	5.75552
RP11-561C5.4	15.9767	14.8546	13.8762	10.4528	10.4889	12.1982	17.1343	17.738	17.9058	7.50285	9.76676	9.39813
RP11-561N12.2	0.0273289	0	0	0	0.0186017	0.0263656	0.0297208	0.0352823	0.0143474	0.0424464	0.0363019	0.0159809
RP11-562A8.4	0.0880755	0.0620203	0.0134959	0.0650624	0.013298	0.0566511	0.0479221	0.0949987	0.139114	0.182364	0.234094	0.291427
RP11-562I5.1	0.314136	0.215738	0.17333	0.0417647	0.0284509	0	0.358967	0.203366	0.215089	0.273176	0.104373	0.275089
RP11-562I5.2	0.674149	0.667473	0.758663	0.0850064	0.389525	0.278811	0.735547	0.693022	0.461865	1.01637	0.577115	0.502952
RP11-563H6.1	1.63031	3.53719	0.507882	2.74903	2.31983	3.08332	1.74717	1.41427	1.7355	2.11747	0	0.647612
RP11-564A8.4	0.0512576	0.492271	0.190165	0.226159	0.230206	0.0494626	0.167789	0.671188	0.328084	0.636429	0.546231	0.237815
RP11-564D11.3	0.941297	1.09959	0.466915	0.984876	0.894774	0.429336	0.691907	0.766557	0.912837	0.471586	0.764721	0.705608
RP11-565J7.1	0.104429	0.56214	0.195397	0.273162	0	0	0.569351	0.274675	0	0	0.560191	0.361417
RP11-565P22.6	3.849	2.93914	3.04676	0.968821	1.53289	1.11931	2.46723	3.04713	1.9599	2.04743	3.08758	2.75922
RP11-566K11.2	0.136789	0	0	0	0	0	0	0	0	0	0	0
RP11-566K11.5	0	0.492339	0.254833	0	0.548374	0.121614	0.438869	0.342386	0.835568	1.62868	1.23946	0.839393
RP11-566K19.12	0	0.0573637	0	0	0.0327414	0	0	0.0937378	0	0.0449327	0.0240392	0
RP11-566K19.8	0	0	0.0492781	0.0118837	0.0242921	0.025864	0.0145845	0.0173416	0.0282148	0.0499568	0.0178115	0
RP11-567G24.1	0.11359	0.082924	0.0882424	0.17053	0.245717	0.126447	0.057023	0.04515	0.0642651	0.11942	0.0696469	0.183875
RP11-567M21.3	0.177309	0.02346	0	0	0	0	0	0.0575144	0.0702063	0	0.0294669	0
RP11-568K15.1	0.0174769	0.0803295	0.0737869	0.00828524	0.0244119	0.00901115	0.0644574	0.0330876	0.157056	0.045024	0.0905636	0.050368
RP11-56B16.1	0	0.0144592	0.0125862	0.0242793	0	0	0.0595982	0.0177174	0	0.0170115	0.0363921	0
RP11-56B16.2	0.128662	0.0545302	0.0948804	0.250567	0.0697547	0.124147	0.140134	0.10028	0.13603	0.255684	0.205314	0.239914
RP11-56M3.1	0.15664	0.541444	0.543177	0.31146	0.493798	0.5668	1.11015	0.562037	0.332843	0.68074	0.521162	0.819452
RP11-570G20.1	0.290812	0.361782	0.898455	0.299458	0.392047	0.561274	0.528843	0.570788	0.516602	0.541595	0.839083	0.674953
RP11-570L14.1	0.221279	0.0425613	0.129629	0.0178199	0.0728021	0.0776377	0.0219002	0.0782499	0.0848976	0	0	0.16428
RP11-570P14.1	0.824562	0.890332	1.54464	1.33201	0.729529	2.14826	1.53867	2.32423	2.01958	2.20332	0.949956	1.90087
RP11-571F15.3	0.142606	0.050676	0.220239	0.0839215	0.0427338	0.0917493	0.207448	0.186542	0.506513	0.0590192	0.189895	0.22069
RP11-571M6.15	0	0	0.207372	0	0.600119	0.391173	0.739709	0.895312	0.330158	0	0.183658	0.471543
RP11-573D15.1	1.37726	1.34183	2.06241	1.55431	0.485302	1.31881	0.29913	0.543197	1.18089	1.54783	1.11452	0.953562
RP11-573M3.3	0	0.0474875	0.165119	0.157484	0.120308	0	0.389041	0.174797	0.0949079	0.0553518	0.178057	0.155319
RP11-574F21.3	0	0.228799	0.605909	1.3392	0.377198	0	0	0.303657	0	0.471738	0	0.169089
RP11-574K11.31	0.303	0.262735	0.236544	0.223738	0.196715	0.224166	0.42368	0.603412	0.388298	0.239797	0.302858	0.145384
RP11-575G13.2	0.0348104	0.0735941	0.0640498	0.0616944	0	0	0	0	0.146766	0.0432434	0	0
RP11-576C12.1	0.874786	0	1.2335	0.373554	0.380025	0.62406	0.704766	0.858988	2.32685	0.275171	0.298869	1.51837
RP11-577H5.1	1.08139	0.57456	1.0992	1.3703	1.75448	1.28703	0.903739	1.03364	2.02743	0.895219	0.815379	1.09016
RP11-577H5.5	8.28945	9.28696	8.58661	9.13563	11.0492	10.7745	7.76174	6.39907	7.36434	9.6568	9.49939	9.00319
RP11-578F21.2	0.301341	0.128855	0.447773	0.159307	0.108041	0.174359	0.789315	0.791004	0.451086	0.523657	0.642676	0.139603
RP11-578F21.3	0	0	0	0	0	0	0.360041	0	0	0	0.164793	0.047955
RP11-57A19.4	0.351621	0.253165	0.768385	0.305998	0	0	0	0.616721	0.125619	0	0	0.270275
RP11-57C19.2	0.0545276	0	0.151795	0	0	0.105213	0	0	0.17464	0	0.363225	0.126409
RP11-583F2.6	0	7.8156	9.3045	2.46667	1.2843	0	1.57688	7.61496	4.91104	3.80277	11.9986	0
RP11-585F1.6	1.23946	4.04219	8.68523	7.81106	8.45084	6.44612	10.6823	4.03889	7.25377	11.3068	4.39459	8.1831
RP11-587D21.1	4.69915	3.41538	3.88563	6.18365	4.06189	5.97775	3.09467	4.59379	9.25169	3.26587	3.81152	1.51181
RP11-58E21.1	0.0830027	0.0883378	0.115194	0.0366649	0	0.120139	0.362065	0.216743	0.0441287	0.41223	0.607635	0.0964435
RP11-592N21.1	6.7664	6.35108	6.61134	6.99991	6.38322	7.43486	11.6883	10.9601	9.55926	9.85995	7.68559	9.61076
RP11-597A11.4	0.0318813	0	0.0195222	0	0.00963615	0.0102529	0	0.0412104	0	0.026407	0.028239	0
RP11-597D13.7	0.0378131	0.0558045	0.101846	0.113417	0.00686227	0.146569	0.00822498	0.16739	0.0238281	0.00939666	0.235324	0.077565
RP11-597G23.1	0.0991395	0.105017	0.0228416	0	0	0	0	0	0	0	0.0988716	0.0288901
RP11-598D12.4	0.0496442	0	0.0547094	0.070454	0.0180089	0.0478956	0.0648031	0.0769878	0.0626212	0.0863528	0.0395736	0
RP11-598P20.3	0	0	0	0.084861	0	0.0933362	0	0	0.625152	0	0	0.784436
RP11-598P20.5	0	0	0	0	0.224088	0.529474	0	0	0	0	0	0.347222
RP11-599B13.6	6.96535	7.05799	5.61839	4.53939	6.28537	7.68552	4.53134	3.39746	7.97277	7.49027	6.79622	7.69152
RP11-599B13.8	0.150128	0.650387	0	0.25996	0.26385	0.143513	0.976229	0.197345	0.160765	0	0.203038	0.17335
RP11-599B13.9	0.0197058	0	0.108833	0.0523717	0.0713234	0.0190133	0.064358	0.0510954	0.0415764	0.097914	0.104782	0.0919661
RP11-599J14.2	1.08155	1.1649	0.367618	0.343557	0	0.189031	1.18039	0.905868	0.42184	0.734052	0	0.226937
RP11-5A19.5	0.906118	0.745419	1.01465	0	0.368649	0	0.679298	0.743463	0.482177	0.931544	0.461818	0.607465
RP11-5N19.3	0.0910078	0	0.167966	0.268384	0.191669	0.117091	0.363585	0.197332	0.128507	0.263722	0.121055	0.141297
RP11-5P18.10	1.22402	1.03347	0.703103	0.447449	0.911816	0.162926	1.38104	1.48838	1.34671	0.524093	0.730426	0.34328
RP11-5P22.1	0	0.0759986	0.132058	0.187171	0.126824	0.0683232	0.154928	0	0.076015	0.528535	0.0946432	0.0820324
RP11-603B24.6	0.384809	0.832889	0.480669	4.12685	2.72019	2.82941	0.279031	1.1819	0.963359	1.44166	1.55663	1.92487
RP11-603J24.7	0.416793	0	0.0483297	0.137909	0.046788	0.150825	0.0568491	0.0682393	0	0.0646868	0.0694018	0.060419
RP11-603J24.9	7.11492	1.29607	6.09444	7.44755	2.35363	3.08438	0	2.99249	8.99841	8.04177	14.4304	6.41849
RP11-606M12.1	0.14571	0.0309077	0.107539	0.051572	0	0	0	0.0378982	0.0308494	0.108578	0	0.169707
RP11-611O2.3	9.19247	11.6915	12.3529	16.7123	11.6439	20.4432	9.94543	13.5362	9.50538	17.3995	13.7593	21.0504
RP11-613E4.5	0.761949	0.137382	0	0	0	0	0.414294	0	0.544669	0.317074	1.19778	0.146476
RP11-613F7.1	0.198263	0.213622	0.185374	0.519728	0.440113	0.190601	0.108209	0.913561	0.10637	0.493511	0.664299	0.457646
RP11-613H2.2	0.10049	0.0637838	0.0925082	0.124627	0.0181841	0.155135	0.0437607	0.156357	0.0424101	0.274621	0.10687	0
RP11-613M10.8	0.136068	0.17535	0.0433635	0.361741	0.17603	0.337907	0.370263	0.239841	0.516603	0.212175	0.257142	0.0834918
RP11-613M10.9	4.00406	4.33929	4.04841	2.63736	2.38785	1.66952	2.57314	2.22393	2.07972	2.31019	1.69978	1.31277
RP11-613M5.1	0.0713975	0.0379309	0.0329851	0.0946847	0.0965388	0.0344491	0.038913	0.0465251	0.0757593	0.0886593	0.19	0.124583
RP11-613M5.2	1.09806	1.72708	1.90939	2.31836	1.76683	1.48068	1.75924	2.11765	2.66801	2.18308	2.24768	1.43948
RP11-616K22.1	0.0269499	0	0.0745489	0	0	0	0	0.140089	0.114024	0	0.143363	0.0314011
RP11-617J18.1	0.117252	0	0.12963	0.0207648	0.0848032	0	0.0766104	0.0304397	0	0.262149	0.093541	0.0273414
RP11-618P17.4	3.64936	2.33811	2.80257	1.79075	3.05337	2.80632	2.64754	2.45387	1.3004	1.47189	1.45498	1.25465
RP11-619A10.1	0.743543	1.25777	0.622632	0.136159	0.369612	0.535148	0.693047	0.830163	0.842378	0.645258	0.572191	0.352037
RP11-61E11.2	0.623293	0.408956	0.17773	0.211604	0.172389	0.323875	0.313868	0	0.153289	0.35717	0.191539	0.389511
RP11-61L19.3	0.838177	0.715973	0.76327	0.495858	0.541761	0.508456	1.3051	1.3934	1.02657	1.02569	0.969963	1.05463
RP11-61N20.3	2.58743	2.83409	1.65228	6.36576	4.74992	6.20058	2.8807	2.25504	2.28694	3.63724	3.51695	2.91459
RP11-621K7.1	0.195054	0.105024	0.0911154	0.681624	0.173116	0.374929	0.212818	0.256723	0.523141	0.242621	0.130637	0.337574
RP11-622C24.1	0.0224462	0	0.0206199	0	0	0.0108279	0.0244193	0	0.0472116	0.0139438	0.0894711	0.05246
RP11-624L12.1	26.9479	21.3799	24.9155	23.2812	25.1636	20.7722	36.2208	33.1889	35.1554	20.2312	14.6654	14.5184
RP11-627K11.1	4.51147	3.43085	3.99255	2.74539	2.65461	3.55285	3.05546	5.09365	6.25157	5.79466	3.79922	2.88677
RP11-629N8.3	0.215989	0.11528	0	0.142886	0	0.1563	0.353514	0	0.288214	0.0670358	0.215818	0.312987
RP11-62J1.3	1.1729	0.994306	1.00918	0.553724	0.518097	0.980848	0.965238	1.01586	1.21266	1.00355	1.55976	1.67059
RP11-630I5.1	0.176545	0.282059	0.122596	0.0779642	0.0397083	0.127776	0.192585	0	0.375799	0.438419	0.117522	0.256314
RP11-631M6.2	0.196146	0.333791	0.145105	0.0693351	0.211998	0.302827	0.171091	0.409485	0.250079	0.243551	0.522084	0.0912099
RP11-632C17__A.1	12.3163	14.2547	10.8507	12.2769	11.4067	11.577	13.6218	16.2969	10.0062	9.55503	12.1624	10.6216
RP11-632K20.7	12.2471	13.3315	10.1174	1.99688	1.7695	1.30512	7.99262	7.03433	7.1531	4.61884	6.57418	5.94345
RP11-637O19.3	0.188883	0.332614	0.1158	0.320875	0.199578	0.258171	0.0513901	0.24456	0.0994842	0.234649	0.209191	0.0735127
RP11-638I8.1	0.0187599	0.0790732	0.0975424	0.110983	0.0624352	0.0422299	0.156406	0.0968596	0.0853379	0.186481	0.116287	0.102398
RP11-63A1.4	0.855274	0.444387	0	2.97289	1.26705	1.12643	0	0.0702606	0.0142894	1.80466	1.26282	1.03073
RP11-641C17.2	0.0698294	0.0748176	0.259985	0.12287	0.187336	0.269169	0.228782	0.18351	0.149664	0.346884	0.279489	0.40383
RP11-641D5.1	626.416	581.81	609.711	628.342	604.381	621.479	672.628	618.791	612.773	550.598	615.008	582.42
RP11-643G16.4	0.0292233	0.0154334	0.0268671	0	0	0.0491313	0.0159004	0	0.0542988	0.0181525	0.0678031	0.0341281
RP11-644F5.10	2.72918	2.52972	2.11639	2.21124	2.57924	3.49282	1.09389	3.87422	2.20476	1.79342	2.08146	2.50148
RP11-646D13.1	0.453873	0.0811448	0.281944	0.0665011	0.0675859	0.218548	0	0.0995002	0.162247	0.376075	0.303119	0.174987
RP11-648O15.1	0.0663382	0.112068	0.0121941	0.0117633	0	0.0256014	0.0577451	0.102989	0.0558539	0.115383	0.0176305	0.0619933
RP11-64B16.2	0.241729	0.193799	0.392882	0.851903	0.59582	0.699333	0.197864	0.634446	0.581566	1.72523	0.724951	1.25981
RP11-64C12.3	1.43183	1.10319	0.942709	0.544518	0.538222	0.545051	1.47267	2.17746	1.44893	0.454618	0.766659	1.16703
RP11-64D22.1	0.0319272	0.033685	0.0195503	0.0094388	0	0.0308028	0.127351	0.0550265	0.0335695	0.0793347	0.0424193	0.0373132
RP11-64K12.1	0.114959	0.122804	0	0.20265	0	0.0554422	0.125453	0.226112	0.368527	0.142695	0.153187	0.399563
RP11-64K7.1	0.0784753	0.228266	0.180584	0.712594	0.426059	0.58681	0.256293	0.356078	0.206957	0.511779	0.339037	0.61804
RP11-651P23.2	0.194224	0.418317	0.45368	0.424305	0.1724	0.466681	0	0	0	0.362437	0.780522	0
RP11-651P23.4	8.15837	9.97518	9.10988	23.4938	23.4167	23.6383	9.29145	12.7137	8.71688	13.1532	12.93	13.8185
RP11-65B7.2	0	0.145312	0.0126488	0.0121997	0.0124686	0	0.0149735	0	0.0289702	0	0	0.0160729
RP11-65N13.6	2.69463	1.06584	1.84372	4.80241	2.54615	2.32446	1.57854	1.92586	2.60301	4.64636	4.71449	3.1284
RP11-665C16.9	0.307717	0.165113	0.788748	1.14968	0.480766	1.40729	0.252239	0.708497	0	1.05174	0.925017	0.533835
RP11-666O2.4	0.0395084	0.0840481	0	0	0.106746	0	0.258468	0.206218	0.0839578	0.0981127	0	0.091854
RP11-666O2.5	0.196645	0	0.0919046	0	0.261835	0	0.321926	0.647049	0.31638	0.122342	0.395234	0.453875
RP11-668G10.2	0.0258257	0	0	0	0.0234051	0.0124583	0.0561994	0.0334077	0	0.0160426	0	0.0150849
RP11-669B18.1	0.376164	0.286785	0.149596	0.236998	0.241174	0.881413	0.175902	0.211202	0.286793	0.333566	0.572722	0.436083
RP11-66N11.6	0	0.174633	0	0	0	0	0	0.428676	0.756773	0.203071	0.072645	0.189613
RP11-66N11.8	1.18324	0.441362	1.37787	1.40931	1.32495	1.3667	0.950385	0.619138	1.00714	0.585844	0.102423	1.06536
RP11-671M22.4	0.618144	0	1.44579	0.719364	1.64392	0.792092	0.674784	1.08446	1.76965	0	0	0.237794
RP11-673C5.1	26.468	26.1428	24.7014	46.4357	46.1829	50.8579	23.0808	23.6394	17.9421	27.032	30.8865	34.4648
RP11-673E1.3	0	0	0	0	0.329358	0.354441	0.133733	0	0.131014	0.152079	0.408262	0.141885
RP11-674E16.1	0.0524684	0.0559978	0.0486747	0.13888	0	0.0506247	0.114507	0	0.167957	0	0	0.121686
RP11-676M6.1	0.157473	0.251241	0.800934	0.695796	0.7446	0.835728	0.429248	0.513694	0.334638	0.537709	0.523939	0.0915308
RP11-677M14.5	0.0816263	0.0876982	0.152235	0.644722	0.145533	0.157053	0.713202	0.537039	0.0875681	0.202897	0.327345	0.0943442
RP11-677M14.6	0.0862328	0.0927014	0.160972	0	0.0767895	0	0.282523	0.226891	0.09258	0.321495	0.461442	0.0996678
RP11-677N16.1	0	0.0305042	0.0265343	0.0509065	0.0259725	0.055512	0.0626743	0.187014	0.0913371	0.0714487	0.0765162	0.0335043
RP11-67P15.1	0.478069	0.519371	0.449455	0.610905	0.620807	0.680646	0.256707	0.312792	1.0161	1.50915	1.63821	1.10881
RP11-680G24.4	0.940452	0.816047	0.734041	0.514021	0.607126	0.646331	0.75693	0.583272	0.8134	0.704237	0.753228	0.617049
RP11-680H20.1	0.239133	0.127809	0	0.368738	0.107181	0.40362	0.0652459	0.0784498	0.25565	0.148417	0.239055	0.0692456
RP11-681L4.1	0.234414	0.50633	0	0	0.207441	0.450115	0.255218	0.15418	0.125619	0	0	0.405412
RP11-681N23.1	0.579582	0.470503	0.271345	0.377234	0.254999	0.415957	0.157131	0.571986	0	0	0.195828	1.17144
RP11-683L23.7	0.20791	0.0620507	0	0.0511803	0	0	0.0633823	0.51949	0.0969221	0.129422	0	0.239881
RP11-685B14.1	0.0952744	0.253931	0.176573	0.126151	0.0856488	0.0459731	0.155921	0.249264	0.203047	0.177437	0.253737	0.387028
RP11-686G8.1	0.301116	0.216329	0.187801	0.175412	0.178255	0	0	0.132135	0.215506	0.374899	0.269206	0.11589
RP11-690G19.4	0.0975762	0.0815685	0.110204	0.0430598	0.0251641	0	0	0	0	0	0.0649714	0.0890724
RP11-690I21.1	0.0955629	0.308457	0.178435	0.250541	0	0.275492	0.20844	0	0.820234	0	0.255847	0.110275
RP11-692C23.1	0	0.0255368	0	0.042698	0.0871832	0.116329	0	0	0	0	0	0.0281096
RP11-692N5.2	1.47403	2.56986	1.69783	1.6773	2.40793	2.6113	2.9628	3.28033	5.22496	5.22687	4.26211	2.22201
RP11-694I15.7	0.630263	0.56426	0.617105	0.0364414	0.0248298	0.0528768	0.387627	0.248198	0.317289	0.170219	0.40056	0.208048
RP11-694O4.1	0.52452	0.790537	0.981221	0	0	0	0.686205	1.37928	1.12547	1.82819	0.844126	1.21003
RP11-697E2.12	0.130404	0.0697334	0.242333	0.22952	0.116727	0.314239	0.142324	0.256781	0.0697448	0.242741	0.0869079	0.0754401
RP11-697E2.6	0.0485503	0.0255787	0	0.0376989	0	0	0	0	0.0509627	0.0452448	0.0322441	0.0283944
RP11-697E2.7	1.46148	1.61791	1.30596	1.05036	0.34007	0.470042	1.47658	1.63108	1.56022	1.74713	2.23558	1.56871
RP11-697N18.1	0.0738912	0.0392696	0.170736	0	0	0	0.0805524	0.0481698	0	0.183507	0.0983253	0.128905
RP11-697N18.3	0.047758	0.177017	0.088008	0.211431	0.280619	0.115204	0.130022	0.155002	0.176605	0.177958	0.254008	0.222711
RP11-69H7.2	0.0896467	0.145573	0.00857283	0	0	0	0.0101554	0.0776032	0.236306	0.0740643	0.0124035	0.0218278
RP11-69L16.5	0.362014	0.213969	0.223228	0.319878	0.108661	0.155253	0.131581	0.157498	0.384752	0.399551	0.749491	0.794775
RP11-69M1.1	0	0	0.421439	0	0	0	0.162705	0.592034	0	0	0.203038	1.0401
RP11-69M1.3	0	0	0.045941	0	0.090101	0.0480984	0	0.194208	0.0263434	0.0928706	0.0994271	0.0581028
RP11-6K23.1	0	0.0338151	0	0.0563604	0.0287457	0	0.0694332	0	0	0.118693	0.0847621	0.037087
RP11-6L6.2	0.0440468	0	0.0202305	0.0292976	0	0.0106239	0.0119795	0.0284714	0.0115797	0.0273624	0.0146308	0.0128685
RP11-700P18.1	0.057457	0.00865412	0.0376748	0.0655389	0.0446815	0.0395946	0.017855	0.0318049	0.0431136	0.0611916	0.0436162	0.0191944
RP11-701I24.1	0.122524	0.130991	0.113797	0.0539706	0.109786	0	0.267466	0	0.131014	0.152079	0	0.212827
RP11-705C15.2	5.48175	4.8941	8.1041	7.61665	6.91121	5.51643	6.72238	6.54621	5.70323	11.2153	8.68412	7.50406
RP11-708J19.3	0.342543	0.743797	0	0	0	0	0	1.3381	1.08627	0.874451	0.950372	0
RP11-713H12.1	0.628789	1.22326	1.1769	1.74898	1.66478	1.08474	1.91396	0.661729	1.07837	1.25538	1.18474	2.17407
RP11-715I4.1	2.11109	0.759072	1.31091	1.17649	1.20107	0	1.50973	0	0.748779	1.83353	2.99007	3.38406
RP11-715J22.1	0	0	0.338526	0.15878	0.241886	0	0	0.358053	0	0.225448	0.121316	0.418947
RP11-717K11.2	3.56075	2.193	2.29697	7.28572	6.39607	7.01283	4.07576	2.42608	2.39977	2.55364	2.07375	2.31337
RP11-718B12.1	0.0454146	0.0480786	0.0209166	0.0201086	0.0410649	0.0219099	0.0247261	0	0.047962	0.0564101	0.0603819	0.0529572
RP11-71H17.1	0	0	0	0	0	0	1.15248	0.522827	0	0.165456	0	0.305976
RP11-720N19.1	0.0672882	0.0714541	0.435	0.0595055	0.0606841	0.0324658	0	0.219089	0.0713452	0.12534	0.358086	0.274067
RP11-722G7.1	0.0421455	0.0666969	0.0483878	0.0186898	0.0382163	0.0914877	0.0343858	0.0817147	0.0332338	0.0916354	0.0279977	0.0738845
RP11-723O4.3	0.415462	0	0.64819	0.120247	0	0	0.902151	0.182104	0.890706	1.21063	0.186835	1.27853
RP11-727A23.1	0.491613	0.2118	0.735237	0.171779	0.349113	1.60677	1.39501	2.32937	2.42558	0.122342	0.790468	0.90775
RP11-727F15.14	0.216144	0	0.134191	0.253515	0.257636	0.346969	0	0.09471	0.386048	0.447546	0	0.333343
RP11-728K20.1	0	1.32456	1.63701	0	1.06988	0	0	0.458718	1.30559	0.656904	0	1.61129
RP11-729L2.2	0.0634518	0	0.0389508	0.131136	0	0.326521	0.276338	0.246903	0.726674	0.472903	0.478014	0.370059
RP11-72I8.1	0.945345	0.764675	0.851156	0.203541	0.308027	0.212514	1.23792	1.09095	1.25386	1.07193	0.938881	1.27679
RP11-730A19.5	0.108315	0.306935	0.133454	0.031919	0.097628	0.0348411	0.354214	0.141182	0.153265	0.358669	0.144125	0.167988
RP11-730A19.9	1.18531	2.42349	1.72824	0.572274	0.581642	1.13639	1.00298	1.73328	1.83761	2.13918	2.31017	1.52169
RP11-730G20.2	0.458705	0.4004	0.29856	0.191054	0.292491	0.312433	0.529049	0.455848	0.171245	0.2681	0.143537	0.251513
RP11-731C17.1	0.167241	0.0445054	0.30952	0	0	0.040348	0.0912002	0.0545994	0.400177	0.0519165	0.278282	0.194328
RP11-731J8.1	0.0677319	0	0.0629915	0.119204	0.0605969	0	0.0739553	0.0889968	0.0725407	0	0.180677	0.156711
RP11-734J24.1	0.0744024	0.478898	0.693315	0.45814	1.13066	1.0034	0.650399	0.880565	0.877599	1.66433	1.49044	0.946758
RP11-736N17.11	0.320629	0.383738	0.518969	0.885359	0.830091	0.734791	0.874034	1.25537	1.19262	0.995277	0.640097	0.791945
RP11-736N17.9	5.90777	5.27623	1.76208	20.0862	9.7162	12.9035	1.41561	1.6877	1.06444	1.84505	2.23071	12.0635
RP11-737O24.3	0.0730365	0.204199	0.0761291	0.194828	0.273398	0.159349	0.0899263	0.071533	0	0	0.114104	0.288531
RP11-73B8.1	0.294741	0.0790323	0.0686526	0.194436	0.13173	0.354865	0.160977	0.484447	0.0789779	0.0915571	0.098375	0.0852265
RP11-73B8.2	0.0212339	0	0.00975175	0.00941627	0	0	0	0.0686181	0.011163	0	0.0282119	0.0248161
RP11-73K9.3	0.47159	0.667723	0.392502	0.211063	0.244728	0.187335	0.598921	0.439587	0.602716	0.226522	0.415795	0.435899
RP11-73M18.2	4.52427	5.32559	5.89872	9.03384	8.10295	8.85871	1.82732	1.68969	3.41083	9.96168	11.2098	9.4949
RP11-744D14.1	0.176978	0.504413	0.328717	0.207951	0.052892	0.341432	0.0643925	0.154785	0.126101	0.219691	0.0786299	0.205022
RP11-744K17.8	0.6014	0.277064	1.12245	1.58216	1.75964	2.14829	0.562935	0.791192	1.66013	0.53385	0.804432	0.496449
RP11-745A24.1	0.305727	0.331052	0.14309	0.132313	0.671398	0.292125	0.662431	0.401805	0.818345	0.382731	0.413482	0.529436
RP11-745A24.2	0.276708	0.518803	0.450673	0.852262	0.742623	0.266683	0.755514	0.454503	0.518862	1.11689	1.10761	0.960375
RP11-745O10.4	0	0	0	0.292603	0	0	0.270114	0	0	0	0	0
RP11-749H20.3	0.652022	0.697334	0.605833	0.0573799	0.0583636	0.0628478	1.70789	1.11272	0.418469	0.970964	0.608355	0.452641
RP11-74C1.2	0.349147	0	0.519969	0.184304	0.624454	0.269169	0.381303	0.275265	0.523823	0.95393	0.465816	0.080766
RP11-74E22.8	0.288532	0.272491	0.323988	0.17661	0.198736	0.211168	0.259645	0.301673	0.25055	0.247259	0.32376	0.267722
RP11-74E24.2	0.424621	0.503824	0.559611	0.225257	0.141807	0.277806	0.461711	0.34634	0.501857	0.521562	0.557492	0.468233
RP11-74M13.4	0.0826156	0.0808302	0.086627	0.00523687	0.0321402	0.0569306	0.141176	0.091394	0.179625	0.11732	0.0705441	0.069027
RP11-751K21.1	0.0824912	0	0.153917	0	0	0	0.180224	0.108554	0.531245	0.102549	0.330922	0
RP11-752P2.2	0	0.233382	0.1013	0	0	0.207828	0.353898	0	0.116067	0.134844	0.145256	0.124828
RP11-756P10.3	1.52912	1.34517	0.910307	1.99973	1.42494	1.65703	1.35776	1.58793	0.969227	1.22725	1.09478	1.37139
RP11-757O6.4	0.0667432	0.428531	0	0.117441	0.179178	0.3216	0.218566	0.350612	0.285752	0.165687	0.266963	0
RP11-758G22.2	0	0	0.0495179	0.0358238	0.0732287	0	0.0586214	0.0697044	0.070881	0.0334661	0.125285	0.0314653
RP11-759L5.2	0.0270484	0	0.024941	0.095759	0.0244333	0.0521991	0.0294633	0	0	0.134376	0.0719436	0.0315153
RP11-75A9.3	0.0628308	0.0220956	0.144271	0.0185754	0.0189913	0.040412	0.091133	0.0406061	0.0440391	0.0130106	0.041739	0.0244775
RP11-75L1.2	0.933551	1.5577	0.923683	1.73967	1.56369	1.09389	0.835734	0.955214	1.48459	0.952294	1.77427	1.74609
RP11-760D2.7	0.0904263	0.0481728	0.0837484	0.119787	0.20334	0.0872657	0.147977	0.0591083	0.0962826	0.11228	0	0.210013
RP11-761N21.2	4.78503	1.72892	3.42474	1.74452	1.18341	0.864113	2.68672	4.76659	2.90428	3.15322	3.42739	0.790522
RP11-762H8.2	0.257651	0.502971	0.397479	0.189664	0.309174	0.0414403	0.65574	0.504882	0.593886	0.586524	0.400167	0.648523
RP11-762I7.5	0.853807	1.70614	0.65201	1.83796	0.376056	0.834904	1.29961	0.372274	1.10151	1.95729	0.613991	4.47798
RP11-763B22.3	1.25719	0.990966	1.47554	1.39713	1.24325	0.765099	1.73309	1.56366	1.2742	1.80642	1.94038	1.45433
RP11-766F14.2	0	0	0.00396416	0.00383954	0.00785783	0.00625785	0	0.00836183	0	0.0134346	0.00861424	0.0101239
RP11-766H1.1	0.273073	0.391652	0.679677	1.43466	0.485695	0.612569	0.298062	0.239617	1.07473	0.452734	0.365385	0
RP11-767N6.2	0.109202	0.502899	0.168197	0.0965381	0.196842	0.140507	0.277763	0.332156	0.34771	0.226003	0.435924	0.338711
RP11-771F20.1	0.194429	0.165419	0.143823	0.103097	0.0700531	0.150088	0.084796	0.202928	0.12393	0.386273	0.465754	0.497295
RP11-777B9.5	2835.8	2977.1	2927.28	2512.2	2406.25	2453.25	3358.63	3522.37	3267.25	2783.46	2907.03	2782.25
RP11-777J24.1	0.25029	0.40558	0.234133	0.3263	0.110462	0.719407	0.40806	0.329196	0.6706	0.78071	0.336705	0.576681
RP11-778D9.4	3.24637	3.62419	3.29916	3.43519	2.56245	2.90049	4.67608	4.44612	4.17418	4.03087	4.85407	3.81997
RP11-778J16.2	0.184421	0.117611	0.238631	0.130419	0.232674	0.391528	0.281464	0.0480889	0.195773	0.274804	0.147242	0.128692
RP11-77H9.2	0.212916	0.295435	0.418106	0.228686	0.894412	0.464758	0.324168	0.560843	0.348381	0	0.462702	0.592609
RP11-77K12.1	1.07093	0.606131	1.11163	1.66428	3.38497	3.70514	1.51247	0.661729	0.943062	0	0	0.510452
RP11-77K12.7	0.0114075	0.0722292	0.0419194	0	0.0103419	0	0	0	0.0119977	0	0	0.0933105
RP11-77O7.1	0.589993	0.958034	0.690184	0.127816	1.29707	0.705504	0	0.581908	0.15806	0.368975	0.79752	0.510775
RP11-78H18.2	0	0	0	0.00700291	0.0143233	0	0	0	0.0331634	0.0588437	0.0104854	0.0184588
RP11-791G16.2	0.101056	0.187358	0.163001	0.0670967	0.159816	0.0243775	0.0275158	0.0656268	0.106825	0.188275	0.0671907	0.0883382
RP11-792A8.3	1.03233	0.28055	0	0	0	0	0.277349	0.675473	0	0.326778	0.711	0.59976
RP11-793H13.10	0.308806	0	0.290535	0	0.463884	0.0870884	0.49225	0.221408	0.312006	0.224103	0.720917	0.432348
RP11-793I11.1	0.182001	0	0	0.312853	0	0.173465	0.196482	0.716848	0.388332	1.14042	0.740922	0.20978
RP11-795F19.5	0.115912	0.0114878	0.107907	0.0566678	0	0.0105041	0.113766	0.259174	0.115882	0.420564	0.110712	0.202239
RP11-796G6.1	2.70868	5.27678	4.10697	3.63673	3.39245	4.39706	6.00781	6.90373	5.26855	6.52249	5.43351	7.43432
RP11-797H7.1	0.0623424	0.0987997	0.157655	0	0	0	0.254423	0.161431	0.229837	0.0968102	0.0414268	0.109189
RP11-799D4.1	0.157473	0.0837469	0.182031	0.0695796	0.0354571	0	0	0	0	0	0	0
RP11-79E3.1	0.609727	0.131766	0.342449	0	0.431202	0.233929	0	0	0	0.304371	0.492342	0.983809
RP11-79L9.2	0.339646	0.218249	0.0631849	0.239099	0.182338	0.130986	0.0741825	0.178533	0.218264	0.253065	0.634312	0.0785908
RP11-79P5.10	0.169827	0.302254	0.210164	0.399164	0.406179	0.163832	0	0.667812	0.604647	0.772938	0.603426	0.196764
RP11-79P5.3	0	0.122959	0	0.289032	0.302316	0.21864	0	0	0	0.141938	0	0
RP11-7D5.2	0.260351	0.395354	0.240646	0.131506	0.20109	0.143566	0.608202	0.339475	0.236922	0.461838	0.890867	0.562303
RP11-7G12.1	0.0349682	0	0.0969133	0	0.0315264	0.0337439	0.114343	0	0	0	0.186104	0.162733
RP11-804M7.1	0.0211708	0.0224028	0.0194941	0.0187515	0.0382998	0	0	0.0549201	0.0223456	0.0788922	0.0281453	0.024694
RP11-805F19.4	0	0	0.041032	0.0789063	0.06043	0.0644772	0	0.0578048	0.0470408	0	0	0.0259763
RP11-805L22.2	0.0628717	0.0166071	0.0144544	0.0139314	0.0142355	0	0.0513173	0.020351	0	0.0195264	0	0.0183522
RP11-807H22.5	0	0.164838	0.143293	0.181761	0.462521	0.099384	0	0.0674352	0.164806	0	0.205789	0
RP11-807H22.6	0	0	0	0.0363273	0.0370172	0.357081	0.134514	0	0	0.102105	0.109454	0.0477789
RP11-809N15.3	0.133525	0	0.0818439	0.0920589	0.0806375	0.0429424	0.0807247	0.0192038	0.140608	0.0368625	0.0985824	0.103953
RP11-80H18.3	4.43551	5.55896	5.38242	7.57407	7.76284	8.30744	4.9201	4.88672	4.98581	5.02047	5.34984	4.80375
RP11-80I15.1	0.25029	0.675967	0.468266	0.3263	0.110462	0.239802	0	0.164598	0.13412	0.624568	0.336705	0.576681
RP11-810P12.1	0.625965	0.734566	0.547582	0.4662	0.445753	0.286123	0.430848	0.386083	0.803228	0.490958	1.13957	1.11199
RP11-814E24.1	0.521333	0.986936	0	0.113277	0.115068	0.24994	0.283545	0.171548	0.699236	0.48831	0.878996	0.451499
RP11-814E24.3	0	0	0.620355	0	0	0	0.14406	0.348552	0	0.330912	0.53604	0
RP11-815I9.5	2.21052	12.8537	8.13791	3.69034	4.70309	3.16591	15.1976	12.7415	16.5597	13.0016	12.3847	6.72657
RP11-815J4.7	0.0915781	0.121194	0.0843601	0.10137	0.186308	0.176725	0.0249303	0.178276	0.0967216	0.11375	0.121761	0.160176
RP11-815N9.2	0	0.131512	0.0381104	0.25476	0.0370852	0.119248	0	0.0537785	0.175186	0.0511469	0.274144	0.1436
RP11-819M15.1	0.0168124	0.124382	0.0154649	0.0595976	0.0913373	0.0648847	0.0182985	0	0.212605	0.104428	0.0893818	0
RP11-81A22.5	0.520007	0.246892	0.293096	0.182108	0.092534	0.2006	0.0630513	0.137338	0.246989	0	0.307973	0.267747
RP11-820K3.3	0.110469	0.117414	0.238232	0.0651021	0.0663689	0.31981	0.321138	0.144025	0.390889	0.137174	0.146998	0.12848
RP11-823P9.3	0.0177193	0.00934272	0.0406713	0	0.0241103	0	0.0867294	0.0686732	0.13964	0.0990712	0.0823896	0.165723
RP11-824M15.3	0.0633552	0.0904498	0.0588385	0	0.102701	0.0548724	0.138278	0.0831935	0.0902739	0.0786301	0.0756332	0.146698
RP11-829H16.2	0.0889009	0	0.0829918	0	0.158211	0.170916	0.0970902	0	0	0.442118	0	0.102742
RP11-831F12.3	0.1917	0.204992	0.178053	0.0562563	0	0	0.488168	0	0.136678	0	0.255483	0
RP11-832N8.1	0.126991	0	0	0.331248	0.112193	0	0	0	0	0.317074	0.513332	0.292952
RP11-834C11.12	0.518965	0.315217	0.102787	0.229371	0.100212	0.465032	0.363699	0.241663	0.82642	0.368238	0.394617	0
RP11-835E18.4	0.876153	1.18594	1.25456	0.668233	0.899923	0.378991	1.54714	1.17911	1.0878	0.675377	0.884109	0.562895
RP11-83A24.1	0.0463451	0.0493949	0	0	0	0	0.101128	0.156454	0.324865	0	0	0
RP11-83J16.1	4.65396	6.01608	4.77631	6.36901	7.51971	6.4581	6.6709	5.52565	6.26982	5.44934	5.48202	7.10736
RP11-83J16.3	0.164354	0.152152	0.170229	0.018198	0.148687	0.118934	0.0671005	0.159851	0.130076	0.153117	0.109245	0.0479319
RP11-83M16.3	0.288993	0.622223	0.179974	0.42105	0.342013	0.277672	0	0.126749	0.826811	0.838552	0.38697	0.55577
RP11-844P9.2	0	0.0123434	0	0.0207435	0	0.011284	0.0127244	0.0151235	0.0369066	0.029062	0.0155404	0.0136662
RP11-848G14.5	0.0156459	0.00549404	0	0	0	0	0.022684	0.0605658	0.021891	0	0.00692701	0.024405
RP11-849F2.10	0	0	0.185374	0	0.0880225	0.285901	0.108209	0.130509	0.10637	0.246755	0.26572	0.572057
RP11-849F2.7	0.297781	0.241469	0.231272	0.0812935	0.145492	0.125227	0.307255	0.315522	0.2486	0.265638	0.111571	0.196426
RP11-849H4.2	1.56478	1.86785	1.51488	2.31966	2.75078	2.92558	2.8108	3.17186	2.46588	1.56964	2.11858	1.93823
RP11-84C10.1	0.277404	0.0592407	0.411925	0.146731	0.447954	0.749319	0	0	0.177718	0.413217	0.221753	0.12859
RP11-84H6.1	0.161213	0.0573571	0	0.0473997	0	0.0518478	0	0.0704006	0.114717	0.0667132	0	0.124595
RP11-84O12.2	0.110104	0	0.0678393	0.032444	0	0.035417	0.0400093	0.0956952	0	0.136721	0.146511	0.170745
RP11-85G20.1	0.54835	0.521058	0.452753	0.429415	0.81897	0.528814	0.797979	0.799636	0.781766	1.13439	0.812066	1.05838
RP11-85G20.2	0.302134	0.163555	0	0.392247	0.132735	0	0.163686	0.396906	0	0	0.408468	0.174378
RP11-863K10.4	0.0907959	0	0.0840945	0.0400912	0	0	0.0990536	0.0593536	0	0	0.181337	0.105432
RP11-864I4.1	10.5228	6.72461	9.84556	8.31547	7.20836	8.76821	5.58592	6.73294	10.9648	5.86969	5.08076	1.92864
RP11-864N7.2	6.22061	2.44606	5.62992	3.96794	3.59371	6.92975	1.40069	2.98894	4.66065	4.54557	2.38129	0.797604
RP11-872J21.5	1.82583	1.38623	1.72838	2.9324	2.63447	1.8582	1.35651	1.71279	1.6391	1.78433	2.41113	1.27499
RP11-874G11.1	0.463179	0.248541	0.215858	0.135721	0.275643	0.07432	0.50612	0	0.0827805	0.287836	0.309397	0
RP11-876N24.4	0.0225602	0.0476131	0.0414499	0.120043	0	0.0326487	0	0	0.106768	0.0280292	0	0.0263629
RP11-876N24.5	0.516565	0.457432	0.523962	0.712117	0.813859	0.668234	0.702054	0.540078	0.767559	0.928793	0.925134	0.957066
RP11-887P2.3	0.378264	0.201079	0.559499	1.03645	0.204484	1.31406	0.453633	0	0.883711	0.751514	0.805397	0.96768
RP11-889L3.1	1.66587	1.83543	2.84233	2.32258	2.31527	1.71098	1.58312	2.32322	2.23698	2.06811	2.2193	2.30501
RP11-889L3.4	2.40585	2.48503	2.31134	3.16308	4.10598	3.26275	2.76353	1.86239	2.37762	2.58398	2.20581	2.72465
RP11-894J14.5	1.35424	0.930919	0.653747	0.932482	0.585897	0.835272	0.835999	0.648785	0.47954	1.83203	0.943704	0.884555
RP11-895M11.2	0.808312	0.874605	1.21122	0.837049	1.41653	0.463179	0.874223	0.636582	0.690997	1.01267	1.96883	0.55954
RP11-903H12.5	7.16751	8.21549	5.98948	2.19187	1.44727	2.54865	9.66892	8.93491	7.81919	5.14174	4.71847	6.01014
RP11-90H3.1	0.0138725	0.0146496	0.0127518	0.0368958	0.0125695	0.0267686	0.0150952	0	0	0.068938	0.0553046	0.0162031
RP11-90O23.1	0.0361637	0.03843	0.0334184	0.0319708	0	0.0697957	0	0.0942764	0.191898	0.0449066	0.0481199	0.0420649
RP11-91P24.1	0.149288	0.0800827	0.0695559	0.131303	0	0	0.326269	0.196348	0.240148	0.185534	0.199383	0.0863546
RP11-91P24.3	0.361531	0.195777	0.33885	0	0	0	0.585444	0	0	0.905962	0.4904	0.833321
RP11-927P21.5	0.916189	1.05729	0.524903	0.310061	0.126048	0.0679056	1.38558	0.648379	0.830936	0.350137	0.470219	0.65216
RP11-927P21.6	0.224139	0	0	0.76382	0	0.638242	0.48059	0	0	0.281782	0	0.777543
RP11-927P21.7	0.769618	1.11052	1.20167	0.223073	0.340023	0.369054	0.837092	2.19496	0.688114	1.12129	2.59439	1.3326
RP11-927P21.9	2.66264	0	3.68271	1.12612	0	9.09527	2.88234	3.49158	2.95533	1.76101	5.60384	3.25731
RP11-941H19.1	0.197319	0.3683	0.274382	0.304745	0.31028	0.237997	0.161472	0.322814	0.368137	0.48995	0.328468	0.515115
RP11-941H19.2	0.0510222	0.108884	0.0946402	0	0	0.04924	0.111353	0	0.27213	0.126702	0.0679642	0
RP11-949J7.8	1.0248	2.30096	3.32623	3.1369	1.64794	0.335006	0.604739	2.2387	3.34313	2.63836	3.00892	4.09451
RP11-958N24.1	0.662194	0.991896	0.914633	0.0146259	0.0920307	0.111261	0.44887	0.441612	0.369367	0.501126	0.557172	0.414527
RP11-958N24.2	0.0478231	0.00479404	0.020876	0	0.00827572	0.00659079	0.0346597	0.0352282	0.0358072	0	0	0
RP11-96C23.11	0.0284377	0	0.0784272	0.0252101	0.0128822	0.027437	0	0.0368021	0.0299395	0.0176646	0.0377909	0.0830325
RP11-96L14.7	0.501188	0.135176	0.0462465	0.0161827	0.204702	0.124174	0.0795221	0	0.119396	0.11344	0.329594	0.127889
RP11-973N13.2	0.0181445	0.019184	0	0.0643089	0	0.0525198	0.0395009	0	0	0	0	0.021176
RP11-977G19.10	101.062	87.2179	96.2509	115.881	121.135	133.456	59.318	67.5249	70.483	69.0677	66.4131	71.8489
RP11-97C18.1	0	0.0663811	0.0192543	0.0370453	0	0.040354	0	0	0	0.0259757	0.0834013	0
RP11-982M15.6	0.0196709	0	0	0.087132	0.0889971	0	0.0428292	0	0	0	0.0522982	0
RP11-983G14.3	0.299958	0.213301	0.139056	0.176477	0.269504	0.144727	0.327322	0.261795	0	0.18621	0	0.463995
RP11-989E6.13	0.461831	0.266028	0.617503	0.583123	0.41844	0.702124	0.456854	0.235429	0.0883966	0.608526	0.39055	0.441331
RP11-98J23.1	0	0	0	0	0	0	0	0	0.0112227	0.0531535	0	0.0125106
RP11-98J23.2	1.2197	2.39331	1.44711	0.775077	0.745356	0.659136	1.59696	2.23449	1.45615	1.45376	0.974571	2.15131
RP11-995C19.2	0.0756455	0.16229	0.070486	0	0.202758	0.0728495	0.330668	0.497501	0.0811237	0.188037	0	0.0874935
RP11-9D8.1	0.14737	0.237097	0.549221	0.194436	0.461056	0.212919	0.965861	0.290668	0.157956	0.732457	0.688625	1.36362
RP11-9E13.4	0.0846463	0.272937	0.15796	0	0.150776	0.162854	0.0924279	0.222701	0	0	0	0.19564
RP11-9J18.1	0.0396991	0.104593	0.0303579	0.0939394	0.0360306	0.0255331	0.115127	0.119581	0.0486266	0.0822127	0.0790995	0.0928618
RP11-9L18.2	0.0372031	0.0261805	0.102557	0.0659766	0.10116	0.10768	0.0404772	0.0801953	0.0521892	0.138662	0.0988683	0.115907
RP13-1032I1.10	0.993344	0	0.386206	0.677516	1.00416	0.71264	0.581966	0.642449	0.26801	0.601233	0.169224	0.371945
RP13-104F24.1	0.695985	0.738969	0.550876	0.615525	0.687536	0.607644	1.26416	1.25155	0.702678	0.987772	0.970016	1.31144
RP13-104F24.3	0.311005	0.330031	0.660214	0.110048	0.112266	0.120042	0.745541	0.36424	0.164728	0.386234	0.330964	0.398303
RP13-128O4.3	0.100485	0.186291	0.185227	0.111198	0.0681076	0	0.0547198	0.0326263	0.292092	0.0936055	0	0.087841
RP13-130D24.1	0.094479	0.0362266	0.0157706	0.0152392	0	0.00828637	0.0280261	0.0554747	0.00902405	0.0213434	0.0342307	0.100418
RP13-15M17.1	0.11645	0	0.216251	0	0.0522082	0	0.381295	0.152726	0	0.216825	0.232797	0.202372
RP13-198D9.4	0.0281807	0.02988	0.129961	0.0498769	0.127248	0	0.122798	0.146546	0	0.209998	0.0749605	0.131311
RP13-210D15.8	0	0.0490886	0.0427112	0	0	0.067102	0.0504862	0.0601753	0.0734574	0.0575869	0.0924658	0
RP13-228J13.5	3.21433	0	0.565742	1.20507	3.15336	2.48963	0	0.52747	0.428566	0	0	1.16127
RP13-228J13.8	0.0837981	0	0.0515236	0.0247197	0.025227	0	0	0	0.0591122	0	0.0742996	0.0325403
RP13-258O15.1	0.170538	0.274972	0.397814	0.598195	0.531581	0.328127	1.0244	0.785305	0.366144	0.211972	0.342152	0.689851
RP13-33H18.1	0.309672	0.280956	0.244467	0.195895	0.340062	0.320138	0.192679	0.487891	0.116776	0.384653	0.441122	0.490124
RP13-39P12.2	0.146758	0.224012	0.044993	0.0867114	0.118132	0.0786644	0.159723	0.126702	0.137445	0.121543	0.19505	0.0571117
RP13-401N8.3	2.14029	4.31717	2.00788	2.33281	2.10755	5.20874	2.9448	2.39155	0	7.77734	4.65498	5.34924
RP13-582O9.6	0	0.172253	0.224966	0.00724732	0	0	0	0	0.0600696	0	0.0542594	0
RP13-585F24.1	1.45003	0.699545	1.08061	0.574078	0.972309	1.53657	0.554323	0.571984	1.78733	0.991006	1.1615	0.0838675
RP13-608F4.5	92.945	91.7617	81.8455	53.8409	50.0951	56.3694	103.405	110.778	116.055	72.291	69.4437	82.5956
RP13-685P2.7	0.539679	0.737855	0.534635	0.170344	0.0694507	0.446385	0.504348	0.251431	0.0409463	0.239327	0.974707	0.403372
RP13-88F20.1	0.00848403	0.0447284	0.0155774	0.0301063	0.0230901	0.0245553	0.0369111	0.0438358	0.0534805	0.0421653	0.0338121	0.0694347
RP13-93L13.2	0.152557	0.115331	0.0401416	0.0772078	0.0394215	0.0210284	0.0711894	0.169644	0.0230085	0.108284	0.144874	0.127089
RP1L1	0.211265	0.232091	0.299753	0.103994	0.155832	0.133626	0.311788	0.162464	0.334885	0.468575	0.264141	0.315629
RP2	9.50399	10.3207	9.98211	14.5618	14.1388	14.59	10.5137	9.98028	10.6789	9.23888	9.73404	9.47867
RP3-337H4.10	0	0	0	0	0.290616	0	0	0	0	0	0	0
RP3-337H4.6	1.7979	2.24289	2.27102	2.3437	2.41927	2.43494	2.23409	1.88838	2.1388	1.6452	1.51052	1.6157
RP3-340B19.2	0.101683	0	0.285432	0.266388	0.0901937	0.4888	0.443887	0.267577	0.654925	0.633149	0.545451	0.352137
RP3-342P20.2	0.284139	0.345514	0.826055	0.394515	0.730964	0.822528	0.708201	0.84771	0.77664	0.453599	0.918431	0.754757
RP3-347M6.1	0.509129	1.01383	0.271053	0.127987	0.585208	0.210203	0.476657	0.47812	0.389845	0.180765	0.776794	0.841333
RP3-370M22.8	0.116803	0.0705393	0.138135	0.0443632	0.120872	0.0160993	0.0544825	0.0648343	0.158249	0.103644	0.199597	0.136354
RP3-375P9.2	11.2759	11.7842	11.3312	11.9925	15.2238	12.4674	11.4083	13.9987	12.3786	8.07601	7.56868	7.04275
RP3-382I10.7	0.182728	0.104811	0.15477	0	0.109267	0.121122	0.154727	0.239255	0.0280956	0.0829113	0.152899	0.188356
RP3-391O22.3	0.0987399	0.10635	0	0.172519	0.0876515	0	0.215491	0.129954	0.105924	0.122853	0	0.455774
RP3-393E18.1	0.153327	0.411354	0.285822	0.404382	0.479305	0.29528	0.754155	0.807033	0.24671	0.762299	0.614577	1.33018
RP3-401D24.1	0	0.105372	0	0	0.0899005	0.0239953	0	0	0.0262838	0	0	0.144933
RP3-407E4.2	0.104904	0	0.0981221	0.182934	0.185883	0.302104	0	0	0.337642	0	0.281375	0.121003
RP3-417G15.1	0.921282	0.991174	1.20399	0.7258	1.31027	0.61988	1.50788	1.21229	1.38419	2.06147	2.58885	2.44676
RP3-423B22.5	2.5477	2.76171	3.91494	5.12409	4.00656	2.63389	3.22772	3.93378	3.4393	3.49979	3.48292	4.018
RP3-425P12.4	0.0181593	0.0191998	0.0668369	0.0804517	0.0657494	0.0525628	0.0592998	0	0.134021	0.0902327	0.0724127	0.0635796
RP3-426I6.2	1.12032	0.537994	0.582357	0.973784	0.659622	0.835307	0	0.818656	1.86764	1.08742	0.669969	0.717087
RP3-449O17.1	0.343804	0.515532	0.575793	0.847115	0.553628	0.596499	0.450527	0.632397	0.294641	0	0.458655	0.556816
RP3-454G6.2	0.0633681	0.161431	0.0454105	0.091326	0.0233052	0	0.110643	0	0.134394	0.0430715	0	0.0733679
RP3-455J7.3	0.159276	0.0855107	0.148508	0.0699197	0.0710455	0	0	0.209558	0.0853972	0.0989694	0.21284	0.276192
RP3-461F17.3	41.9753	42.2055	42.2712	67.1268	69.606	72.3016	27.6695	28.6917	30.2186	36.165	35.4489	33.7383
RP3-461P17.10	0.0848572	0.073687	0.0705773	0	0.107861	0	0.0694575	0.110558	0.0734121	0.104244	0.102156	0
RP3-465N24.5	0.863805	1.26475	1.39114	0	0.420398	0	0.772139	0.826509	0.926484	0.0975961	0.734455	0.908002
RP3-467N11.2	0.0397914	0.126986	0	0.0351619	0.107504	0.153584	0.216938	0.0519288	0.0422841	0.444668	0	0.185015
RP3-468K18.6	0.0493298	0.105228	0.137191	0.130605	0.265954	0	0.753536	0.129126	0.157773	0.367463	0.197081	0.286175
RP3-469D22.1	0.221056	0.553226	0	1.23143	1.05384	0.283892	0.402442	0.0968895	0	0	0.3935	0
RP3-476K8.4	0.18635	0.132817	0.346178	0	0.111295	0.0598951	0.135573	0	0	0.539699	0.496757	0.431519
RP3-486D24.1	0.142337	0.0378082	0.164393	0.251687	0.128309	0.171693	0.310304	0.139123	0.264297	0.265126	0.331432	0.289769
RP3-486I3.4	0.498808	0.744898	0.369972	0.264124	0.672265	0.048134	0.108861	0	0.744691	0.619308	0.7972	0.173611
RP3-486I3.7	0	0	0.0643368	0	0.0211608	0	0.0507907	0.0452749	0	0.0870027	0.0310154	0.0545503
RP3-497J21.1	0.0424933	0.104714	0.0390631	0.0627846	0.0513324	0.013666	0.0154132	0.0733213	0.0447365	0.017597	0.0376462	0.0827156
RP3-499B10.3	0.117688	0.0417239	0	0.0693351	0	0.151414	0.0427727	0.0511857	0.166719	0.0974202	0.208834	0.0456049
RP3-507I15.1	0.112355	0.121182	0.210219	0.293252	0	0	0.244642	0.295323	0.481588	0.559731	0.753932	0.517969
RP3-514P16.1	0.0275216	0.116249	0.0885414	0.146397	0.211966	0.199148	0.224602	0.160251	0.144851	0.136766	0.0548589	0.11251
RP3-522D1.2	0	1.51814	1.31091	1.17649	1.20107	1.33462	0	0	3.7439	1.83353	1.99338	3.38406
RP3-522P13.3	0.0391601	0.0832991	0	0.0692134	0	0.0755733	0	0	0.0416053	0.291746	0	0
RP3-525L6.2	0.71016	0.511375	0.55433	1.13278	1.4661	0.681587	0.257665	1.09015	0.888041	0.295267	0.47741	0.136422
RP4-533D7.6	0	0	0	0	0.687487	0	0	0	0	0	0	0
RP4-535B20.2	0	0.189746	0.247006	0.154694	0.235555	0.424173	0	0.232154	0.189424	0.657953	0.590235	0.305869
RP4-539M6.19	0	0	0	0	0	0	0.069734	0.249896	0	0.0794707	0.0851291	0
RP4-559A3.7	0.0306974	0.129722	0.0705681	0.0816285	0.055609	0.0888524	0	0.298058	0	0.0762712	0.0203983	0.0179223
RP4-569D19.5	0.0286948	0	0.065949	0	0	0	0	0.241387	0.0302117	0	0.114399	0.0335125
RP4-575N6.2	0.384809	0.138815	0.360502	0	0.340023	0.369054	0	0.844215	0.137623	0.480552	0.345918	0.740333
RP4-583P15.14	0	0	0	0	0.439681	0	0	0	0.441065	0.919631	0	0
RP4-583P15.15	0.616715	0.703143	0.644662	0.0804099	0.130206	0.174868	0.461032	0.633913	0.640649	0.50673	0.481557	0.494562
RP4-592A1.2	0.216805	0.36939	0	0	0.117061	0.125535	0	0.283267	0.13841	0.161521	0.173178	0.352586
RP4-595K12.1	0	0	0.0737322	0.0694432	0	0	0	0.208108	0.169598	0.0982757	0.316994	0.182866
RP4-604A21.1	0.273862	0.148289	0	0	0	0.131127	0.595122	0.180081	0	0.171019	0	0.632132
RP4-608O15.3	0	0.0409573	0.106927	0	0	0.0373636	0.0210781	0.0752985	0.0816929	0	0.0257384	0
RP4-612B15.2	0.117677	0	0.0546392	0.0518512	0.0527539	0.227019	0	0	0.18867	0.0730367	0.156849	0.204484
RP4-612B18.1	0	0	0.115874	0	0.21882	0	0.134671	0.3258	0.265507	0.309085	0.499984	0.428076
RP4-612C19.1	0.144896	0.156834	0.135673	0	0.1275	0	0.314262	0.190662	0.310547	0.181155	0	0.502044
RP4-613B23.5	6.85716	7.54163	8.15783	14.5021	14.1953	16.3637	6.28299	7.61021	7.26099	11.8932	11.4357	9.46936
RP4-614C10.1	0.0620342	0.0437568	0.0190382	0	0	0.0399031	0.135077	0.134083	0.0872864	0.0256857	0	0
RP4-614O4.11	0.947625	0.945568	0.704026	1.44635	0.622237	1.03545	0.551534	0.82956	1.01336	0.784067	0.926114	0.731267
RP4-635E18.8	0.866399	0.68123	0.913144	0.141915	0.463228	0.407623	0.972638	0.96073	1.49622	0.916551	1.57037	1.25883
RP4-635E18.9	0	0	0	0.201589	0.158676	0.0410435	0	0.0621805	0	0	0.154463	0.136681
RP4-641G12.4	0	0	0	0.0279417	0	0	0.0171544	0.0204091	0.0166044	0.097909	0.0837952	0.0552125
RP4-654H19.2	0.361531	0.391553	0.677699	0.155421	0.158058	0.344542	0	0.711719	0	0.679471	0.4904	0.624991
RP4-657E11.10	2.4921	2.32324	2.19599	0.731332	0.629289	0.554393	2.51058	3.27252	2.05018	3.09287	2.81031	2.88425
RP4-669L17.8	1.96755	1.52821	2.23561	0.0741603	0	0.343332	1.68639	1.73743	1.50219	1.37801	1.72525	1.41612
RP4-669P10.19	0	0	0.0739895	0.0696841	0.283186	0.152746	0.17339	0	0	0.197245	0.106039	0.0917411
RP4-682C21.5	0.459651	0.338085	0.294007	0.125046	0.127499	0.0682399	0.539565	0.691133	0.225079	0.13172	0.423409	0.45247
RP4-701O16.5	0.150313	0.0596075	0.121039	0.016647	0.0510148	0.0543859	0.102266	0.121759	0.0990723	0.116701	0.0999022	0.0657769
RP4-706A16.3	5.47196	8.86636	6.61134	7.93323	7.64931	8.68346	6.16524	6.0975	6.35188	5.1856	8.62669	5.6574
RP4-713B5.2	0.0663634	0.212983	0.184994	0.0583804	0.0593766	0.0639465	0.434564	0.435644	0.14201	0.329411	0.619191	0.997957
RP4-725G10.3	0.309072	0.11101	0.385544	0.359682	0.182658	0.396046	0	0	0.33181	0.256607	0.414531	0.237794
RP4-730K3.3	1.09071	0.787132	0.540293	0.61966	0.280699	0.714169	1.86879	1.01644	0.9932	1.30596	1.24419	0.905747
RP4-734P14.4	0	0.219394	0	0.0913243	0	0.166104	0	0.224239	0.219074	0	0	0
RP4-740C4.5	0.388615	0.720393	0.430099	0.280861	0.153624	0.144202	0.520286	0.321937	0.481825	1.6924	0.608974	1.55169
RP4-756H11.5	5.62083	5.84088	6.76084	5.52549	6.50631	2.79878	6.57358	6.34247	7.97374	6.74817	10.3644	10.4301
RP4-765C7.2	0.358578	0	0.112007	0.10397	0.105725	0	0.390344	0	0	0	0.482352	0.275592
RP4-775C13.1	0.118058	0.155878	0.189951	0.287793	0.200526	0.370189	0.208767	0.191012	0.0310794	0.256666	0.156893	0.258504
RP4-777O23.3	0.610629	1.06833	0.686439	0	0.0784905	0	0.380615	0.968861	1.20673	0.216629	0.929073	0.759956
RP4-785G19.2	0.0545276	0.174633	0.354189	0.0480868	0.0978694	0.0526066	0.0594997	0.142892	0.116427	0.0676903	0.072645	0.126409
RP4-800G7.1	11.2449	13.7441	18.3254	20.2013	17.4783	19.2954	19.3444	27.3013	14	15.1321	8.94946	17.9149
RP4-800G7.2	0.491415	0.423655	0.566903	0.0543422	0.138598	0.118548	0.468517	0.0799248	0.455434	0.0762862	0.163419	0.572182
RP4-800M22.1	0.651666	1.26892	0.244182	1.13277	0.46027	0.24994	0.992406	0.171548	1.81801	0.97662	0	0.752498
RP4-802A10.1	0.0243489	0.0292756	0.0373373	0.0225054	0.019872	0.0220512	0.0475315	0.0339311	0.041644	0.0475488	0.0461879	0.0494563
RP4-816N1.8	0.165728	0.100284	0.13088	0	0.021403	0	0.309387	0.184404	0.175086	0.147035	0.377758	0.11041
RP5-1000K24.2	0.12948	0.241646	0.0182938	0.0441718	0.400053	0.336322	0	0	0	0.210372	0.370514	0.186268
RP5-1021I20.4	0.410509	0.412618	0.272364	0.392304	0.326743	0.584917	0.343399	0.195651	0.371276	0.455146	0.318777	0.310249
RP5-1022E24.6	2.65794	1.80932	3.01453	2.74586	1.44711	2.09247	2.09415	2.91415	3.17842	1.35723	0.47679	0
RP5-1028K7.3	0	0.0705621	0	0.03391	0.104018	0	0.0519796	0.049398	0	0.0474978	0.0507887	0.0670303
RP5-1041C10.3	0.0752868	0.111343	0.152293	0	0.0681965	0.0145276	0.098316	0.0974577	0.0317149	0.018706	0.0600323	0.0351662
RP5-1052I5.2	0.0605186	0.0638768	0.08897	0.203925	0.142627	0.210197	0.105349	0.109571	0.101865	0.135338	0.225158	0.0707087
RP5-1056L3.3	0.557467	0.513064	0.965299	0.0699197	0.284182	0.306565	0.521967	1.25735	0.683178	1.18763	0.425679	1.19683
RP5-1099D15.1	0.0559414	0.0985913	0.223081	0.0991293	0.219401	0.143933	0.12179	0.120834	0.0983187	0.208475	0.14872	0.174084
RP5-1106E3.1	0.0639928	0.169813	0.0590764	0.0283015	0.028869	0.0308753	0	0.0416493	0.101718	0.198677	0.170258	0.0372463
RP5-1120P11.4	0.159276	0.342043	0.148508	0.0699197	0.0710455	0.0766413	0.260984	0.104779	0.256192	0.395878	0.10642	0.368255
RP5-1142J19.2	0.708189	0.383558	0.331632	0	0	0	1.50988	1.84003	0	0	0	0.414074
RP5-1198O20.5	0.324145	0.277279	0.542023	0.171161	0.116056	0.124983	0.424469	0.510707	0.693397	0.482685	0.864005	1.27511
RP5-827C21.1	1.01576	0.636853	0.31592	0.519533	0.452327	0.895697	0.646995	0.445402	0.545022	0.73641	0.452792	0.19564
RP5-849H19.2	0.0602682	0.0644274	0.167915	0.159307	0.162062	0.116239	0.263105	0.0791004	0.257763	0.523657	0.482007	0.349008
RP5-850E9.3	0.0613083	0.120063	0.160821	0.512798	0.262187	0.371789	0	0	0.0644177	0	0.081447	0
RP5-854E16.2	0	0.0350054	0	0	0.0299935	0	0.0540758	0.0857977	0.0523539	0	0.0440239	0.0193344
RP5-857K21.4	5.70343	5.43101	4.68012	0.425865	1.65585	1.02613	5.27939	6.46229	6.65683	5.40301	4.81021	4.2963
RP5-859M6.1	0.182302	0.0774973	0.168475	0.0322319	0.0328604	0.0351844	0.158983	0.142589	0	0.226374	0.0485157	0.381671
RP5-862P8.2	8.08748	8.53805	8.53745	4.16065	4.57756	4.36021	7.17462	7.53264	7.47991	6.14735	6.85015	6.21992
RP5-864K19.6	2.63515	1.6938	0.148149	0	1.43381	1.13782	0.168563	0.10424	1.97767	2.80863	0.0193285	1.12304
RP5-867C24.1	0	0.0377471	0.0328255	0	0.0960795	0.171419	0.0387258	0.277795	0.113087	0.0882342	0.189086	0.0826595
RP5-878I13.1	0.0225003	0.0238187	0	0.0597775	0.0406925	0.0434203	0.0245003	0.0291973	0	0	0.149577	0.0262382
RP5-878I13.2	1.01052	1.41824	0.507218	0.956448	0.416239	1.19719	1.44357	1.6361	1.0836	1.25591	0.934536	0.898732
RP5-882O7.1	5.74652	0.693925	0.595988	0	0.545175	1.81704	2.06663	4.17435	3.40738	1.66291	5.43307	2.30581
RP5-882O7.4	0.140952	0.151042	0.196839	0	0.126048	0.0679056	0.0769769	0.185251	0	0.262603	0.282132	0.24456
RP5-890O15.3	0.0648333	0.137651	0	0.143358	0.0292434	0	0.0353261	0.0422021	0.0343565	0.0805137	0.0862493	0.0377326
RP5-891H21.5	0	0	0.0664006	0.0635297	0	0	0.35249	0.0468296	0.19064	0.133849	0.191232	0.167178
RP5-912I13.2	0.625181	0.681735	0.579737	1.10772	1.45096	1.31638	0.6919	0.816183	0.589527	0.658535	0.648042	0.870542
RP5-961K14.1	0	0	0.176973	0	0	0	0.0298642	0	0	0.0680997	0.0729218	0.0319409
RP5-961K14.2	0.0714833	0.100934	0.175636	0	0	0.0689738	0.0259485	0.0928	0.176223	0.0591922	0.0950482	0.111117
RP5-966M1.6	0.0610003	0.055877	0.0372951	0	0.0184654	0	0.0265297	0	0.119438	0.0404263	0.0540105	0.00951707
RP5-966M1.7	0.0388601	0	0	0	0	0	0.0846078	0.0251879	0.0204952	0.0965442	0	0
RP5-972B16.2	0.143082	0	0.23757	0.253226	0.206716	0.110452	0.124701	0.260458	0.0605743	0.106621	0.190303	0.13333
RP5-991C6.2	0.86194	0.373163	0.646629	1.03906	0.301859	0.657981	0.372373	0.452638	1.10436	0.648479	0	0.198845
RP5-994D16.11	0.295212	0.144556	0.180851	0.105773	0.0437398	0.037793	0.281042	0.146532	0.209941	0.340575	0.206124	0.173311
RP5-994D16.12	0.160531	0.595498	0.334233	0.118406	0.874153	0.53929	0.112218	0.536493	0.198085	0	0.355812	0.241464
RP5-998N21.10	0.0911035	0.201764	0.150569	0.113142	0.123956	0.0878939	0.178371	0.176556	0.10531	0.18111	0.193651	0.191705
RP5-999L4.2	0	0.0322514	0.0982503	0	0.0414783	0.0294546	0.0498344	0.0988038	0.0643063	0.037926	0.020286	0
RP6-159A1.2	0.0912571	0.0645475	0.140357	0.107646	0.0274558	0.264175	0.0331439	0.158302	0.0644313	0.188888	0.242775	0.106261
RP6-218J18.2	0	0	0.0144647	0.055765	0.0142455	0.0455274	0.0171179	0	0.0165689	0.0390804	0.0209043	0
RP9	10.2336	9.14008	10.8025	12.1852	10.9728	11.9498	10.967	10.3789	9.17906	11.2375	12.4368	12.0534
RP9P	4.12374	4.93235	4.50944	4.41328	4.876	3.9996	4.25608	3.5105	3.89962	4.82883	4.9684	4.98509
RPA1	123.205	129.816	129.318	147.482	155.148	149.613	134.685	122.234	117.687	113.224	121.915	115.455
RPA2	48.9054	54.4667	54.7603	80.9428	81.2108	81.2137	46.572	47.7825	46.1251	58.3705	59.5815	58.3907
RPA3	92.6356	95.0478	93.8407	135.172	138.163	137.91	87.0538	89.6628	87.7037	94.8161	90.4991	91.6813
RPA4	0.0642818	0.0509436	0.0591194	0.0284864	0.0436607	0.0155052	0.0524697	0	0.0846531	0.0998208	0.0427168	0.0375252
RPAIN	39.058	39.4868	35.7545	37.1899	36.0509	38.3698	37.6012	37.1326	38.2785	38.6818	39.279	38.4688
RPAP1	16.999	17.7726	18.1666	13.8601	15.419	14.6578	14.7907	13.2633	14.6074	15.8532	15.986	14.2013
RPAP2	12.1993	12.5351	12.293	15.2127	14.9221	16.7145	11.0111	10.618	11.6608	14.6347	14.1716	13.4752
RPAP3	28.1454	26.4954	28.3808	31.3709	31.4319	32.4015	25.7828	29.3656	24.5392	35.2033	35.1657	33.8742
RPE	34.1944	38.2415	37.6695	63.7507	63.3298	63.7089	41.7449	39.9879	37.7244	43.0813	40.0873	40.3408
RPEL1	0.0568916	0.0120073	0.0731706	0.0504528	0.0412621	0.131732	0.037136	0.0147114	0.0239336	0.0141366	0.0151182	0.053184
RPF1	24.3018	25.2541	25.6123	36.1926	35.4009	36.4299	24.1917	24.1839	25.9549	29.4205	28.638	28.1092
RPF2	32.4829	33.2815	33.5358	43.8345	40.4415	45.2514	30.4776	30.986	32.9058	32.4572	33.5457	34.1042
RPGR	0.886385	1.1233	0.968349	1.98414	1.84287	2.55548	1.04141	2.3691	1.38829	2.21212	1.07368	2.2733
RPGRIP1	0.258891	0.514729	0.309707	0.0647141	0.233593	0.288557	0.754176	0.33034	0.338288	0.201183	0.113134	0.497709
RPGRIP1L	4.39705	3.9689	4.20155	4.13946	4.59429	5.10616	5.76032	4.5748	5.43573	3.71065	3.77991	3.52171
RPH3A	0.115852	0.200594	0.0656129	0	0	0.0679056	0.165083	0.0243522	0	0.175069	0.294832	0.0220312
RPH3AL	5.36868	4.81853	3.75825	3.53152	4.2337	3.33756	6.30561	4.23121	4.90774	4.39179	3.8609	3.06445
RPIA	12.5924	11.0591	11.6243	10.0803	10.9673	9.76397	11.4996	11.0553	11.1097	9.26506	9.17005	9.99622
RPL10	3814.59	3746.53	3733.6	3393.01	3414.03	3422.8	3742.05	3754.56	3708.24	2312.11	2321.13	2298.41
RPL10A	1925.67	1949.29	1949.76	1787.15	1798.28	1768.53	2273.8	2313.69	2246.78	1562.11	1562.6	1573.38
RPL10AP2	0.886104	0.795338	1.29618	0.700001	0.461285	1.08018	1.22121	0.914935	0.745202	1.04229	1.17988	1.13694
RPL10AP6	3.13786	3.59421	3.94852	3.43198	3.36879	2.30507	3.93463	6.67671	3.84177	3.43079	3.86641	3.47945
RPL10L	0.0373808	0	0.0691062	0.0660834	0	0.108215	0.122256	0	0.119067	0.0928335	0.049743	0
RPL10P1	0.476372	0.152358	0.26486	0.126151	0.299771	0.0459731	0.259868	0.498528	0.355332	0.591457	0.126869	0.276448
RPL10P15	1.80153	1.13818	0.702398	1.55976	1.18732	1.57865	1.95246	1.97345	0.803823	2.81862	1.01519	0.866752
RPL10P16	40.9754	34.8651	38.9382	26.729	30.5546	28.6258	38.1185	36.0647	36.9248	20.7158	18.9895	16
RPL10P3	0.456934	0.16341	0.496771	0.267784	0.136039	0.219987	0.249689	0.801506	0.0816842	0.473222	0.203451	0.088084
RPL10P4	0.313281	0.169558	0.880219	0.135419	0.412436	0.299363	0.678463	1.02926	0.502796	0.784675	1.90711	1.26579
RPL10P5	0.096307	0.102688	0.0446273	0.0425032	0.0865612	0	0.105078	0.063002	0.102637	0.0597862	0	0.167651
RPL10P6	140.713	153.605	173.926	108.388	116.607	109.635	153.63	156.533	141.78	98.1473	110.855	110.668
RPL10P9	86.9895	79.8653	84.6598	78.2988	74.3567	73.7664	77.2224	82.7623	78.9147	55.8322	51.7146	53.0207
RPL11	2520.84	2567.84	2527.56	2957.26	2875.27	2900.96	3085.9	3187.57	3150.3	2350.13	2304.94	2362.01
RPL11P5	0.249164	0	0	0.109718	0	0.240252	0.203927	0.0817795	0.0666048	0.231947	0.41513	0.721193
RPL12	5893.7	5884.06	5865.95	5077.36	5063.53	5075.54	6409.12	6369.32	6313.92	4201.37	4204.36	4187
RPL12P1	0.484239	0.296459	0.7082	0.304379	0.309426	0.333354	0.604411	0.636305	0.667108	0.85915	0.830709	1.44056
RPL12P10	0.069177	0.148229	0.193145	0	0.12377	0	0.151103	0.181801	0.148246	0.085915	0.184602	0.160062
RPL12P11	0.137105	0.146832	0.191337	0	0.122655	0.132159	0.0748599	0.0900601	0.146868	0.255389	0.365811	0.317211
RPL12P12	6.51247	7.19478	5.10232	4.76553	5.02884	6.27757	6.28823	8.46565	6.90281	6.38472	6.03588	7.13724
RPL12P13	0.555145	0.297393	0.258335	0.366386	0.124143	0.334372	0.530485	0.273541	0.3718	0.948015	0.833299	1.04359
RPL12P14	4.82298	7.29586	8.25363	9.8577	10.5898	7.37891	8.36613	6.61811	5.62511	5.28535	5.30002	7.30089
RPL12P15	0.344832	0.221641	0.192536	0.485509	0.246785	0.39881	0.301288	0.0906206	0.369455	0.342624	0.276045	0.398929
RPL12P16	4.42733	4.29865	5.53684	5.90496	2.97049	2.80017	4.53308	4.18143	4.15089	2.57745	3.04593	1.52059
RPL12P17	0.138354	0.370573	0.193145	0.365255	0.0618852	0	0.0755514	0.272702	0.148246	0.34366	0.461505	0.320125
RPL12P18	0.141644	0	0.663104	0.614543	0.249441	0	0.153651	0.558896	0.303684	0.353924	0	0.817286
RPL12P19	0	0.153973	0	0.126359	0.0642084	0.345883	0.0784427	0.566423	0.230883	0.178448	0.479281	0
RPL12P2	0.0702532	0	0.130804	0	0	0.0676999	0.0767405	0	0.0753067	0.261785	0.0937491	0.162531
RPL12P25	0.140083	0.0476813	0.0414478	0.0616247	0.120788	0.0674977	0.306003	0	0.142945	0.389023	0.238369	0.207919
RPL12P27	0.0696106	0	0.129579	0	0	0.0670817	0.152044	0.274403	0.0745984	0.259348	0.185748	0.322099
RPL12P28	0	0	0.529952	0.187753	0.127223	0	0	0	0	0	0	0.246865
RPL12P33	0.422857	0.453125	0.393677	0.186037	0.252097	0.203717	0.615815	0.741005	0.453238	0.61274	0.846395	1.05976
RPL12P35	1.04416	0.298315	0.583103	0.30625	0.311305	0.201245	0.0760222	0.457338	1.34277	1.12384	1.30023	0.322099
RPL12P37	0	0.0748176	0	0	0	0.0672923	0.0762606	0.458775	0.149664	0.607046	0	0.080766
RPL12P38	4.01571	3.46864	2.88727	2.27736	2.858	2.93174	4.3994	3.99121	3.49762	2.77027	2.54728	2.38491
RPL12P4	29.4227	36.6536	34.1648	36.6386	39.6016	27.5523	49.5624	41.8517	28.4055	18.6156	27.8692	30.8261
RPL12P41	1.45272	1.63052	1.4164	1.15664	1.05205	0.800049	2.26654	2.18162	2.22369	0.773235	1.29221	1.44056
RPL12P42	0.275865	0.295521	0.320894	0.242754	0.0616961	0.132937	0.451932	0.271862	0.960583	0.942217	0.920151	0.478714
RPL12P6	0.345885	0.592917	0.7082	0.304379	0.928279	0.533366	0.226654	0.818106	0.741231	1.20281	0.92301	1.52059
RPL12P8	18.3833	19.3919	16.3941	17.1802	13.4735	18.1606	19.9388	19.7509	19.8045	16.4473	16.1812	17.531
RPL13	3949.65	3756.52	3770.95	3203.84	3218.26	3218.29	4066.65	3883.05	3976.33	2461.41	2520.49	2429.95
RPL13A	4674.63	4661.33	4555.73	3939.89	3919.28	3899.56	5542.37	5488.74	5451.17	3634.6	3588.02	3583.03
RPL13AP	0.0652022	0.0697334	0	0.0573799	0.0583636	0	0.0711619	0	0.0697448	0.242741	0.347631	0.15088
RPL13AP2	0.0629958	0.202044	0.17552	0.055476	0	0.0607401	0.206245	0.0827162	0.0673616	0.156369	0.0839545	0
RPL13AP20	11.6379	14.2859	14.4248	11.7236	11.4243	9.39178	21.6884	17.5332	15.4918	9.71853	11.5242	15.2303
RPL13AP25	6.64815	8.02165	6.11852	6.09233	8.26855	8.04461	9.54268	9.10859	7.41929	5.01622	5.65405	6.525
RPL13AP3	4.83734	4.99719	5.48016	4.35899	2.74308	4.12797	5.61054	6.53413	4.99766	6.00343	4.75886	6.02204
RPL13AP5	26.0301	12.3326	20.4425	14.0349	10.7032	14.658	12.1655	20.6953	25.0401	19.2394	11.7168	7.05886
RPL13AP6	0.153419	0.218276	0.284582	0.135385	0.229682	0.197414	0.446441	0.2679	0.272768	0.761958	0.408727	0.533864
RPL13AP7	15.9411	11.541	13.264	12.2578	12.7534	12.6624	11.8571	15.9743	17.8259	14.0651	20.5519	13.6149
RPL13P	0.097791	0.156434	0.0906459	0	0	0	0.693528	0.191956	0.26061	0.303525	0.130227	0.453885
RPL13P12	265.754	254.23	247.659	216.209	223.074	225.305	274.84	265.86	264.604	150.082	152.842	145.227
RPL13P2	0.599983	0.0983738	0.427523	0.122261	0.539552	0.133619	0.453178	0.181061	0.147466	0.229221	0.245808	0.482242
RPL14	1942.16	1977.44	1974.63	1890.82	1892.1	1868.97	2228.74	2225.34	2238.47	1573.38	1569.15	1603.1
RPL14P1	53.6673	42.5678	52.3728	53.1223	58.7589	54.7743	67.2649	68.1499	73.1404	41.8446	37.7257	35.9172
RPL14P3	0.349951	0.373277	0.231759	0.838263	0.404256	0.385939	0.490983	0.327244	0.266571	0.24828	0.466083	0.289997
RPL14P5	0.0402238	0.128381	0	0.0710839	0.0362204	0.11644	0.131581	0.104998	0.0855005	0.199776	0.0535351	0.233757
RPL15	2599.41	2765.96	2768.74	2733.57	2823.61	2634.08	3442.06	3376.55	3161.19	2169.14	2198.64	2361.72
RPL15P18	0.357977	0.272845	0.237152	0.135385	0.137809	0.246767	0.167416	0.334875	0.218214	0.190489	0.476848	0.533864
RPL15P2	0.914199	1.19217	1.08332	0.717133	1.27758	0.980296	2.60478	1.59619	0.812588	1.51347	0.608871	2.12094
RPL15P20	0	0.112783	0	0.093243	0.332112	0.050986	0.115328	0	0	0.0656077	0.140791	0.183819
RPL15P3	2.84418	2.81785	2.92027	2.28586	2.37265	2.6468	4.48909	4.05698	4.9297	5.73858	2.43549	4.18297
RPL17	2856.09	2916.59	2927.02	2945.95	2964.01	2914.94	3463.73	3532.95	3460.5	2512.53	2510.53	2527.8
RPL17-C18orf32	18.9977	20.2142	22.5599	30.4025	30.9047	26.1512	24.6484	28.6652	21.8499	24.8971	27.952	25.0954
RPL17P1	0	0	0	0.0545556	0.0554947	0	0.270398	0	0.198685	0.076885	0.247689	0.143446
RPL17P22	1.95195	2.14937	1.92269	2.03282	1.2727	1.82582	1.93678	1.78485	1.95979	1.39505	2.52272	1.7815
RPL17P26	0.17745	0.252867	0.109868	0.469112	0.106059	0.342341	0.451914	0.155204	0.316096	0.293695	0.236505	0.342596
RPL17P33	0.0589928	0	0.0547862	0.155963	0.052892	0.170716	0.0643925	0	0.252202	0.292922	0	0.205022
RPL17P41	0.0610953	0.261257	0.17025	0.0538234	0.054746	0.0589111	0.266727	0.0801877	0.13066	0.682476	0.0814308	0.212248
RPL17P43	0.489546	0.232265	0.706621	0.383759	0.195266	0.47233	0.296767	0.855216	0.406485	1.08042	1.30443	0.126102
RPL17P50	3.73663	2.38381	2.18289	1.32756	0.97237	1.45299	3.74925	3.08492	3.60869	3.06713	2.5707	2.30345
RPL18	2556.98	2528.06	2501.46	2453.52	2494.99	2462.5	2785.91	2707.2	2724.24	1752.7	1741.2	1762.22
RPL18A	5272.7	5176.28	5225.08	4479.65	4503.2	4537.05	4991.2	4919.68	4950.68	3615.6	3730.24	3551.65
RPL18AP16	0.314097	0.268617	0.233389	0.165961	0.393813	0.121137	0	0.329925	0.134346	0.311869	0.41859	0.363597
RPL18AP3	14.7618	11.2442	14.1801	8.08797	6.52348	7.94021	11.7537	9.98323	9.82432	10.3005	14.3536	16.0599
RPL18AP7	0.256331	1.16492	0.952393	0.394908	0.401581	0.432424	0.6993	0.673215	0.82245	0.159058	0.768667	0.296631
RPL18P10	0.369611	0	0.228848	0	0.110383	0	0.403364	0.40433	0.197599	0.0764608	0.164214	0
RPL19	3195.29	3166.3	3189.01	3335.25	3341.81	3308.09	3278.18	3249.32	3211	2465.1	2473.58	2455.67
RPL19P20	0	0	0	0.189599	0.0964697	0.103696	0	0.211202	0	0.266853	0.14318	0.0622976
RPL19P21	0.214951	0.172071	0.0498655	0.236998	0.289409	0.0518478	0.29317	0.0704006	0.114717	0.466992	0.572722	0.436083
RPL21	1802.66	1729.66	1785.96	1713.93	1724.24	1764.33	1924.68	1967.24	2000.19	1582.3	1542.5	1479.15
RPL21P1	0.667424	1.9093	1.17489	1.76149	1.25957	1.07159	1.62057	1.26779	0.79509	1.65885	1.68353	2.05888
RPL21P10	0.141852	0.303994	0.066029	0	0.0634119	0.341616	0.0774642	0.466064	0.15203	0.880891	0.189286	0.410162
RPL21P11	1.16002	1.71	1.82353	1.21194	0.907488	1.7461	1.58378	1.14397	1.08794	1.71174	1.93583	0.922542
RPL21P111	0.221754	0	0.0688798	0	0.330403	0	0	0	0	0.183711	0.0987019	0.171013
RPL21P116	0	0.310909	0.135077	0	0.129641	0	0.237567	0.285992	0.0777101	0	0.0967915	0.419337
RPL21P119	7.32037	15.2297	8.11491	13.3306	13.5457	10.1532	25.1892	12.2246	9.96581	18.1014	20.1314	40.4748
RPL21P120	2.2554	1.68373	2.16171	2.40557	0.794892	2.76681	0.895561	1.43679	3.44054	1.44279	1.36755	1.18592
RPL21P122	0.140639	0	0.0724598	0	0	0.149649	0	0	0.25006	0.193217	0.207675	0.0898732
RPL21P129	0.294741	0.158065	0.343263	0	0.0658651	0.283892	0.241465	0.0968895	0.0789779	0.366228	0.098375	0.0852265
RPL21P13	0	0.234722	0.0679798	0	0.130458	0.140563	0.239105	0	0.156449	0.0906694	0.389654	0.168801
RPL21P131	0.362507	0.699545	0.135077	0.191359	0.453744	0.838128	0.554323	0.285992	0.38855	0.720732	1.35508	1.42575
RPL21P134	0.0725015	0.155455	0.0675383	0.318932	0.129641	0.069844	0.316756	0	0	0.360366	0.67754	0.419337
RPL21P18	0.146407	0.235511	0.136385	0	0.0654382	0	0.159931	0.192514	0.156942	0.363847	0.390901	0.0846753
RPL21P2	0.729697	1.40833	0.883737	1.02703	1.30458	0.140563	1.27523	0.959447	0.54757	0.725355	0.681895	1.18161
RPL21P28	3.77008	2.48727	5.26799	3.06175	3.04657	2.3747	3.6427	3.33657	3.80779	3.24329	4.25883	3.77404
RPL21P3	0.0736852	0	0	0.0648119	0	0	0.0804884	0.0968895	0	0.366228	0	0.340906
RPL21P39	0.870018	0.388636	0.607845	0.510292	0.518565	0.488908	0.158378	0.857976	0.46626	0.810823	0	0.33547
RPL21P4	0.587566	0.472595	0.547374	0.581452	0.065651	0.495188	0.160456	0.386276	0.865987	0.730084	1.07855	0.0849518
RPL21P44	0.150272	0	0.140038	0	0.0671429	0	0	0.0988263	0.161173	0.280154	0	0.260743
RPL21P67	0.14737	0.0790323	0.0686526	0.129624	0.197595	0.141946	0	0.0968895	0	0	0.295125	0.25568
RPL21P75	1.66753	0.621818	2.36384	1.84981	0.518565	1.1175	0	1.90661	1.63191	1.98201	1.74225	1.42575
RPL21P8	0.124234	0.132817	0.173089	0.0547068	0	0.11979	0.338932	0.163097	0.0664176	0.0770998	0.0827929	0.0719199
RPL22	843.581	852.581	843.412	820.335	825.363	809.786	938.064	965.501	957.18	760.14	694.419	742.788
RPL22L1	105.068	114.625	113.126	66.3995	70.0221	67.647	112.685	120.738	120.641	93.7279	90.3641	88.4554
RPL22P11	0	0	0.588733	0.548803	0	0	0	0	0.112547	0	0	0.121003
RPL22P19	0.167426	0.179906	0.207372	0.096422	0.196024	0	0.241283	0	0.356171	0.520269	0.22389	0.255472
RPL23	2388.99	2392.44	2396.68	2654.4	2645.08	2695.23	2939.49	2968.5	2948.92	2107.74	2084.72	2090.46
RPL23A	1727.24	1821.72	1761.1	1743.67	1713.13	1712.3	2096.82	2134.52	2104.49	1460.4	1467.26	1510.14
RPL23AP1	4.22177	2.91137	3.65343	3.11545	3.70482	3.12192	6.17914	7.04099	6.14489	5.24728	4.43067	4.2729
RPL23AP10	0.0766637	0.0822708	0.142911	0	0.136944	0.29528	0.251385	0	0.0822365	0.0952874	0.409718	0.0886789
RPL23AP12	0.224648	0	0.348946	0.1976	0.133854	0.0721398	0	0	0	0.372288	0.10003	0.433145
RPL23AP18	0.152311	0.326821	0.283869	0.133892	0.544157	0.146658	0.249689	0.60113	0.490105	0.473222	0.406902	0.968924
RPL23AP2	1.83993	3.70219	1.50056	3.30245	3.83444	2.43606	5.27909	4.13605	1.56249	4.09736	4.19961	5.14337
RPL23AP21	0.553545	0	0	0.138886	0.917227	0.152243	0.431962	0	0	0.68793	0.316994	0
RPL23AP24	0	0.677603	0	0	0.185883	0	0.343102	0	0	0.783511	0	0.968025
RPL23AP25	0	0	1.37195	0	0	0	0	0	0	0	0	0
RPL23AP27	0.0807618	0.0867626	0	0.0708842	0.0720201	0.0777279	0	0.106268	0.086643	0.100373	0.215878	0.186743
RPL23AP3	0.152311	0.16341	0	0.267784	0	0.293317	0.166459	0.200377	0.0816842	0.283933	0.406902	0.528504
RPL23AP30	0.205657	0.146832	0.063779	0.0603232	0.0613274	0	0	0	0.0734341	0.0851297	0.182905	0
RPL23AP32	0	0.168634	0.0732178	0	0	0.0756067	0.0857932	0.103314	0	0.292788	0.209844	0.272401
RPL23AP34	0	0.101555	0.088134	0	0	0.181401	0.102943	0.372542	0.101251	0.117348	0	0.326835
RPL23AP35	0	0.220248	0.063779	0	0	0	0.0748599	0.18012	0.220302	0.340519	0.274358	0.237908
RPL23AP37	0.0597833	0.127809	0	0.0526769	0.0535904	0	0.0652459	0	0	0.519458	0.31874	0.207737
RPL23AP42	2737.14	2738.71	2735.51	2524.04	2547.44	2600.7	3336.9	3412.89	3319.46	1928.38	2103.66	2038
RPL23AP43	0.226166	0.323485	0.491808	0.132572	0.202081	0.0726027	0.0823885	0.297506	0.0808539	0.281105	0.402788	0
RPL23AP47	0	0	0	0.0687786	0.139675	0.753483	0	1.23544	1.09101	0.486381	0	0
RPL23AP48	0.214109	0.764892	0.664531	0.690598	0.574314	0.275038	0.701576	0.65674	0.994326	0.620584	0.285731	0.577846
RPL23AP51	0.156525	0.420118	0.218898	0.275114	0.139675	0.376741	0.256491	0.205907	0.251772	0.194552	0.522786	0.995373
RPL23AP52	0.0736852	0	0	0.129624	0.0658651	0	0.402442	0.193779	0	0.183114	0.098375	0
RPL23AP53	4.84684	5.02287	2.60686	4.56662	4.3728	3.05297	3.44356	4.59736	3.56043	3.52653	2.7926	3.41289
RPL23AP57	0.153327	0.164542	0.285822	0.202191	0.0684722	0.44292	0.33518	0.201758	0.0822365	0.476437	0.409718	0.266037
RPL23AP60	0.878994	0	0	0.631475	0	0	0	0	0	0	1.28152	0
RPL23AP61	0	0.164542	0	0.134794	0.136944	0.29528	0.33518	0.100879	0.24671	0.0952874	0.204859	0
RPL23AP64	0.0855905	0.275989	0.159739	0.0750543	0	0.246985	0.467367	0.675662	0.735001	0.10638	0.457933	0.494581
RPL23AP65	2.36082	7.8437	3.76127	3.28035	4.01316	1.7599	9.40496	4.50847	2.77726	5.20544	4.7811	13.5649
RPL23AP69	0.236412	0.423085	0.146948	0.276922	0.210931	0.227601	0.430478	0.414716	0	0.489701	0.210584	0.637801
RPL23AP7	8.28033	9.33637	8.51175	8.8819	10.0989	9.13029	8.40639	6.72744	7.96393	6.65682	6.78789	5.73239
RPL23AP74	2.71399	2.18352	1.19439	1.9223	2.15553	2.03287	2.63643	2.67756	2.34476	2.52994	1.71185	1.56964
RPL23AP75	0	0	0.451719	0	0	0	0.0882073	0.106268	0.086643	0.30112	0	0.186743
RPL23AP8	0.0744024	0	0	0.0654485	0.465566	0	0	0	0.0797817	0.184925	0	0
RPL23AP82	13.3583	14.168	11.317	15.2803	17.5602	13.7389	9.87116	11.282	10.6637	7.35802	6.38738	9.48119
RPL23AP87	0.203081	0.0789396	0.137446	0.123235	0.155066	0.0309362	0.209296	0.110531	0.239358	0.199196	0.198815	0.137406
RPL23AP89	0	0.246989	0.428092	0.193835	0.591703	0.216028	0.244247	0	0.484047	0.286656	0.934742	0.263507
RPL23AP97	0.678499	0.485228	0.42155	0.198859	0.134721	0.217808	0.0823885	0	0.0808539	0.468508	0	0.261606
RPL23P2	0.180616	0.58282	0.84318	0.790845	0.803261	0.520907	1.47922	0.950969	0.678479	0.673668	1.08747	0.939058
RPL24	1818.85	1858.94	1853.29	1992.92	1970.26	1977.81	1862.34	1938.71	1880.57	1627.02	1600.81	1645.81
RPL24P2	0.223207	0.558714	0.415989	0.719934	0.332547	0.215014	0.894298	0.293522	0.398908	1.01709	0.39745	1.03283
RPL24P4	39.4646	36.7177	42.6649	39.4632	39.3598	37.2448	35.2056	34.7104	32.8578	23.5784	21.3869	22.12
RPL24P7	0.160385	0.0861332	0	0.140811	0	0.154346	0	0.105508	0.172035	0.0996619	0.107179	0.0927119
RPL24P8	1.49288	1.76182	1.59979	3.01998	2.46811	2.30103	2.28389	2.15983	2.24138	1.66981	2.19322	2.41793
RPL26	77.2044	90.5434	71.8991	119.106	126.984	108.962	90.7292	90.462	67.4855	77.7885	81.3065	108.658
RPL26L1	73.8544	73.7046	69.6848	112.925	118.568	123.015	56.6464	54.2569	55.6018	71.2832	69.3764	70.5043
RPL26P19	2.87797	2.27447	4.18595	1.48438	2.78935	3.90849	2.12584	3.34051	5.17771	2.73524	3.28274	1.85858
RPL26P30	0.89094	1.2929	0.654533	1.03007	1.16287	1.54304	0.556169	0.751801	0.971592	0.248266	0.29526	0.388481
RPL26P35	0.31305	0.252071	0	0	0.139675	0.150697	0.256491	0.411814	0.167848	0.389105	0.418229	0.542931
RPL26P37	0.253939	0.090979	0.23694	0.148438	0.0753878	0.081427	0.369712	0.445402	0.272511	0.105201	0.226396	0.09782
RPL27	2591.49	2583.53	2608.66	2618.21	2634.65	2619.18	2905.9	2824.18	2841.54	2474.04	2442.94	2477.87
RPL27A	5363.21	5302.54	5325.26	5527.34	5441.72	5519.88	5583.17	5619.29	5586.72	4131.11	4116.4	4099.83
RPL27AP	0.256772	0	0.159739	0.150109	0.0762219	0	0.0934735	0	0.18375	0.42552	0.686899	0.197833
RPL27AP5	1.05741	0.961328	0.910108	0.928074	1.37795	1.01732	1.42146	1.39132	1.13454	2.52732	1.73964	2.06821
RPL28	3096.19	3051.88	3069.87	2452.41	2463.14	2432.43	3229.27	3212.34	3168.09	2234.48	2259.29	2226.98
RPL29	2287.75	2190.74	2239.85	2036.37	2074.34	2035.55	2399.38	2347.09	2347.93	1695.44	1679.93	1665.65
RPL29P11	1.90285	1.13281	0.984193	1.17823	1.5756	1.08649	1.53954	1.01888	1.35971	1.48808	1.22257	1.46736
RPL29P12	0.382033	0.409935	0.356027	0.13434	0.272998	0.809259	0.0835141	0.301608	0.40977	0.474808	0.40831	0.353526
RPL29P14	0	0	0.164098	0.154095	0.156449	0	0.191936	0.115626	0	0.109232	0.235179	0.304708
RPL29P2	0	0.252071	0.0729661	0.0687786	0.209512	0.0894514	0	0.102953	0.167848	0.194552	0.627344	0.271465
RPL29P23	0.166836	0.0896236	0.311216	0.146331	0.148652	0	0.091081	0.10974	0	0.207336	0.334586	0.289162
RPL29P24	0.160385	0.0861332	0	0.140811	0.0715259	0	0.175214	0	0.172035	0.199324	0	0.370848
RPL29P25	0.0330435	0.0701688	0.12205	0.0292239	0.0596092	0.0637721	0.0360111	0.0430271	0.140112	0.164139	0.0879204	0.0769156
RPL29P3	0.309854	0.0831316	0	0.340453	0.0691468	0	0.169243	0	0.166134	0.385085	0.310427	0.179143
RPL29P33	1.19367	0.969596	1.39631	1.80981	1.57404	1.42734	1.77958	2.55072	0.319678	1.30734	2.21965	0.861578
RPL3	2776.99	2787.42	2783.18	2131.55	2160.82	2157.84	3130.43	3155.67	3125.5	1938.79	1935.57	1948.17
RPL30	2824.38	2861.46	2851.01	2775.22	2802.52	2775.95	3167.19	3202.14	3133.78	2324.33	2319.03	2360.89
RPL30P11	0.118945	0.1285	0.111444	0.414014	0.10524	0.114142	0.129463	0	0.127464	0.148376	0	0.455001
RPL30P4	0.406196	0.439775	0.12678	0.117582	0	0.129725	0.294306	0.356104	0.435703	0.50746	0.730523	0.156346
RPL31	3290.2	3229.62	3218.15	3661.38	3652.22	3578.97	3995.99	3958	3911.92	2699.07	2659.31	2751.36
RPL31P11	0.222639	0	0	0.0142638	0.0984773	0	0	0.585034	0.23851	0.138625	0.298731	0.256612
RPL31P2	0	0.234461	0.203552	0.284103	0.385266	0.104403	0.592453	0.142865	0.233193	0	0.291831	0
RPL31P49	0	0.118343	0.102743	0.382226	0.291426	0.210721	0.239157	0.28839	0.353029	0.683605	1.17829	0.379716
RPL31P59	0.13614	0.442401	0.127506	0.236448	0	0	0.591767	2.68594	1.45989	0.510177	0.367315	0.471543
RPL31P63	0.329335	0.473372	0.410971	0.573339	0.388569	0.210721	0.478314	0.865169	0.353029	0.273442	0.294572	1.26572
RPL32	3114.14	3132.31	3138.85	2904.31	2916.35	2907.43	3699.76	3650.97	3685.88	2581.29	2528.18	2573.42
RPL32P29	8.8372	6.90223	11.1605	5.51597	4.1376	3.73345	14.8345	13.4219	12.8156	5.07412	4.81322	4.37043
RPL32P3	2.53861	2.54328	1.09992	1.00422	0.340575	0.930287	2.526	2.56204	2.28899	2.20702	2.92076	2.25442
RPL32P34	0.0983225	0	0.367618	0	0.174557	0	0	0	0	0.244684	0.263489	0.453875
RPL34	813.243	828.706	809.042	775.741	800.397	800.033	936.653	961.509	943.778	703.347	696.826	700.645
RPL34P18	0.36401	0.262212	0.227163	0.211044	0.321864	0.465581	0.13205	0	0.260049	0	0.326524	0.139832
RPL34P27	0.6224	0.134498	0.116471	0.540991	0.109937	0.11933	0.270648	0.491194	0.133403	0.62138	0	0.717087
RPL34P33	0	0	0.126067	0.350795	0	0	0.146337	0.708144	0.433339	0.504649	0.363383	0.155493
RPL34P34	1.82005	2.75323	1.36298	1.68835	3.64779	1.16395	1.84871	2.07462	1.69032	1.0598	0.816309	2.51698
RPL35	5934.42	5902.94	5813.15	6437.99	6400.89	6501.55	5969.12	5814.58	5868.32	4992.55	5051.1	4848.98
RPL35A	2830.35	2901.21	2877.99	2806.44	2805.77	2798.86	3132.16	3093.37	3044.78	2208.69	2213.79	2283.22
RPL35AP32	0.429714	0.154988	0.268246	0	0	0.274096	0.46612	0.188473	0.307093	0.179027	0.387113	0.165364
RPL35P1	1.57297	0.848276	1.89197	2.34602	1.68971	1.94039	0.978569	2.51025	1.56516	1.53926	2.41258	0.517969
RPL35P2	0.928433	0.376008	0.434862	0.505055	0.410878	0.780054	0.126408	0.458117	0.746448	0.434188	0.779723	0.133869
RPL35P4	0	0.623779	0	0.125044	0.126772	0.27569	0.31247	0.189568	0.308838	0.360132	0	0.166361
RPL35P5	6.29187	4.36256	4.62481	5.57179	4.77096	6.14455	3.05803	4.42985	4.69549	6.15704	5.27752	3.75528
RPL35P9	0.123852	0.40159	0.115874	0.107647	0	0	0.134671	0	0.265507	0.154542	0.333323	0.142692
RPL36	1030.98	972.835	992.352	1040.79	1047.39	1056.07	734.604	720.253	732.73	770.444	762.953	730.986
RPL36A	1876.98	1918.78	1908.12	1794.25	1833.02	1843.96	2310.74	2280	2233.99	1555.2	1556.98	1520.3
RPL36A-HNRNPH2	238.779	227.943	232.853	180.447	166.724	186.558	269.292	267.767	249.767	187.223	197.767	180.912
RPL36AL	246.3	247.362	246.068	277.606	280.478	280.704	235.029	235.277	236.605	221.739	223.462	222.365
RPL36AP13	0.148333	0	0.138818	0	0	0.141924	0.321568	0	0	0.371232	0.601834	1.37026
RPL36AP21	0.143238	0.154988	0.268246	0.248652	0.378193	0.411144	0	0	0	0.179027	0.580669	0.165364
RPL36AP26	1.47498	0.798362	1.65644	1.5338	0.778242	1.55211	0.799325	0.969847	0.790302	1.66039	3.58884	1.53233
RPL36AP43	0.630498	0.170597	0.590426	0.544701	0.276569	0.150614	0.170635	0.828754	0.674544	0.986889	0	0.363958
RPL36AP45	0.442494	0	0.41411	0.255633	0.129707	0.846604	0.159865	0	0	0.553462	0.19938	0.681034
RPL37	5576.25	5520.61	5509.49	5366.1	5464.26	5362.13	6843.15	6724.23	6754.11	4481.69	4449.48	4561.44
RPL37A	3419.52	3335.29	3143.69	3300.68	3344.93	3325.38	3955.22	3913.01	3865.27	2790.81	2716.95	2742
RPL37AP1	0.379668	0.411466	0.356321	0.325992	0.331606	0.361597	0.409219	0.498049	0.20236	0.476106	1.03148	0.87577
RPL37AP8	0.775676	1.26252	0.545957	0.498859	2.02946	1.10807	1.46277	1.78015	0.620348	2.18996	1.58169	1.34334
RPL37P1	0.18322	0.198656	0.343723	0.157539	0.16017	0	0.59291	0	0.390883	0.689123	0.497422	0.633829
RPL37P2	0.53855	0	0	0.154381	0.314015	0.513306	0.193754	0.706942	0	1.12498	0.973878	0.82766
RPL37P23	1.02771	0.741535	0.481605	0.737347	0.900086	0.817232	2.03507	1.12409	0.182842	1.5031	0.696148	2.17291
RPL37P6	1.6509	1.35953	1.36104	1.01833	1.724	1.77339	3.39074	3.19569	2.29222	3.02031	2.08139	3.13775
RPL38	2249.13	2178.21	2238.47	2466.14	2547.24	2460.11	2416.63	2447.49	2380.93	1325.76	1338.75	1351.52
RPL39	4411.01	4477.49	4488.88	4470.84	4472.2	4395.1	5243.9	5238.61	5062.5	3930.35	3895.2	4014.61
RPL39L	85.1944	91.9568	85.3014	71.2443	74.5539	72.4664	90.0396	89.9684	86.3584	56.777	54.9599	54.164
RPL39P36	1.4074	1.51814	1.31091	0	1.20107	0	0.754864	0	3.7439	5.50058	3.98676	0
RPL39P40	12.4847	16.8344	13.8328	11.0782	6.41042	9.55598	15.0409	21.5516	17.7225	3.25913	5.91798	9.0323
RPL3L	0.261545	0.274055	0.381947	0.120165	0.102371	0.0980457	0.43782	0.160587	0.27313	0.280576	0.289731	0.250702
RPL3P1	0.0859944	0.0682555	0.0989873	0.0571234	0.097225	0.103717	0.0702231	0.0557765	0.0907773	0.106818	0.257235	0.0250749
RPL3P10	0	0	0.020746	0	0	0	0.0735755	0.0584543	0.0475698	0	0.0598914	0.0525294
RPL3P11	0.0229418	0.0485783	0.0634015	0.0203157	0.0414868	0	0.0249819	0.0297746	0.0242308	0.0569924	0.0305032	0.0535018
RPL3P12	0	0.0228185	0.0198554	0.0190964	0.0390027	0.0208038	0	0	0.0455219	0.0803465	0.028665	0.0251476
RPL3P2	0.693609	0.688309	0.558677	0.575948	0.411699	0.460091	0.802531	0.618736	0.709497	0.565367	0.83562	0.910259
RPL3P3	0.0643712	0.0227076	0.0790361	0	0.0776304	0	0	0.055668	0.158551	0.0799586	0.0570528	0.125133
RPL3P4	9.31841	4.14379	4.93623	5.02533	4.38419	5.77154	2.73926	4.24522	10.3876	10.0261	5.51425	0.724742
RPL3P5	0.0421407	0	0.0582034	0.0186628	0.0762382	0.0203301	0.0458813	0.0273289	0.0222388	0.0523455	0.140058	0.0245773
RPL3P6	0.0432905	0.022908	0	0.0191707	0.0587309	0.0626548	0.0707029	0.0842394	0.0914014	0.107546	0.143884	0.201962
RPL3P7	0.1933	0.431864	0.197782	0.152182	0.174837	0.103617	0.37416	0.278611	0.158705	0.213429	0.171324	0.300609
RPL3P8	0	0.0464074	0.0201903	0	0	0.0211529	0	0.0568853	0.0462917	0.108925	0.0291466	0.0255678
RPL3P9	0.198877	0.116948	0.0407036	0.21527	0.0399677	0.0426426	0.0721826	0.114683	0.209985	0.219583	0.0881365	0.206164
RPL4	5722.48	5647.96	5687.42	4780.09	4804.6	4774.32	7010.54	6860.32	6874.28	4669.17	4673.15	4586.59
RPL41	8813.01	8780.21	8849.38	8959.8	8909.44	8952.13	9630.66	9536.57	9409.97	6134.62	6039.48	6188.03
RPL41P2	167.686	132.876	153.201	93.7708	96.5162	121.326	115.573	180.058	203.046	136.091	117.967	61.4776
RPL4P1	0.0403789	0.0213584	0.0371723	0	0	0	0.02198	0.0261788	0.0852085	0.0501579	0	0.0471072
RPL4P2	0.0201163	0	0.0555554	0	0.0728021	0.0776377	0.0219002	0.208666	0.0424488	0.174917	0.133709	0.16428
RPL4P3	0.411632	0.352462	0.324763	0.277841	0.372474	0.321515	0.426778	0.254116	0.31016	0.24349	0.521134	0.297313
RPL4P4	9.37733	6.09644	7.93	4.6604	5.14148	6.70352	5.66188	8.82615	12.7962	8.43073	6.40642	3.81849
RPL4P5	8.91975	8.45204	7.98804	6.50389	6.11203	7.53297	9.3365	10.3071	9.09135	7.81375	7.60933	8.04636
RPL4P6	0.23668	0.0625879	0.236016	0.3844	0.178466	0.228363	0.343548	0.178994	0.312102	0.514505	0.393283	0.36819
RPL5	2011.59	2042.15	2049.43	2158.87	2155.17	2175.16	2514.51	2532.53	2560.46	1735.62	1709.29	1719.78
RPL5P1	0.217095	0.362012	0.429363	0.274356	0.279886	0.209487	0.642074	0.564997	0.361378	0.539219	0.0825095	0.252762
RPL5P10	0.0310136	0.0329101	0	0.0548712	0.0279886	0.0299267	0.0337934	0	0	0.0770313	0.0412548	0.0722177
RPL5P12	0	0.0350318	0.274201	0.116722	0.0297607	0.0955161	0	0.085925	0.0699509	0.368765	0.219474	0.0768021
RPL5P14	0.0317222	0.0336689	0	0.02806	0.0572469	0.0612214	0	0.0825774	0.0672239	0	0.0421991	0
RPL5P17	0.0635352	0	0.117302	0.0561999	0.0573281	0	0.276936	0.124045	0.0673211	0.157806	0.126779	0.110945
RPL5P18	0.0311441	0.0330498	0.0287455	0.0275505	0.0281055	0.0300526	0.0678717	0	0.0659846	0.116033	0.124286	0.181299
RPL5P22	0.188716	0	0.0580651	0.194758	0.14191	0.212454	0.308458	0.736817	0.0999692	0.195303	0.29288	0.622492
RPL5P23	0.386182	0.512417	0.297107	0.0569297	0.435525	0.310543	0.526044	0.712184	0.204628	0.399654	0.342493	0.449531
RPL5P24	0.18845	0.099998	0.318903	0.0555667	0.226737	0.151538	0.0342245	0	0.0998262	0.351049	0.208904	0.182828
RPL5P29	0.124054	0.296191	0.228994	0.219485	0.39184	0.299267	0.540694	0.201785	0.26282	0.385156	0.165019	0.433306
RPL5P3	0.312316	0.397723	0.317096	0.442043	0.281839	0.663018	0.612567	0.690941	0.463206	0.698152	0.581634	0.399973
RPL5P30	0	0.0660996	0.057491	0.0275505	0.0843164	0	0.237551	0.0810569	0.0989769	0.116033	0.165714	0.435118
RPL5P34	1.74407	2.67703	2.15591	3.63667	2.92297	2.64463	3.42752	2.31012	2.70537	2.04991	2.27857	2.82827
RPL5P35	0.0696076	0	0.0643027	0.0615477	0.0941384	0	0.0758696	0.0453454	0.0738359	0.0864384	0.0926136	0.0809867
RPL5P4	0	0	0.1737	0.0554885	0.0566049	0.0605297	0.0683521	0.0408175	0.0664558	0.0389504	0.0417216	0.365143
RPL5P5	0.0931709	0	0	0.21979	0.0280275	0.119874	0.135363	0.121242	0.098697	0.192847	0.0826251	0.0723181
RPL5P8	0.174292	0.111088	0.128809	0.215753	0.18857	0.0336379	0.075989	0.408756	0.480696	0.173148	0.324657	0.283895
RPL5P9	0.15682	0.0998556	0.26055	0.360675	0.11321	0.151324	0.205056	0.408175	0.0664558	0.311603	0.0834432	0.292115
RPL6	2327.41	2421.07	2391.83	2605.29	2585.47	2613.09	2739.84	2750.71	2733	2235.95	2227.87	2216.38
RPL6P2	0	0.117022	0.135679	0.032444	0	0	0.0400093	0.143543	0.038958	0.0455738	0.244185	0.0426862
RPL6P27	3.53616	3.29084	4.10027	4.89264	3.42668	3.54533	3.93351	2.91334	4.45242	4.09797	3.71795	2.66356
RPL6P30	0.0649281	0	0	0.114854	0.146429	0.156634	0.0707558	0.169058	0.240851	0.241894	0.172751	0.0755748
RPL7	2523.03	2613.96	2597.37	2876.89	2879.11	2826.66	3174.15	3233.73	3185.61	2266.51	2244.28	2307.31
RPL7A	5728.35	5652.74	5659.88	5479.03	5538.37	5491.47	6394.55	6208.1	6173.45	4197.24	4174.03	4174.3
RPL7AP10	0.253559	0.23096	0.267787	0.0320227	0.0652958	0.139819	0.276401	0.377728	0.307544	0.134939	0.144596	0.252798
RPL7AP11	4.04045	5.35696	4.26198	5.53213	5.22142	4.52009	7.44439	5.03289	3.90797	3.68528	4.32947	5.57361
RPL7AP14	0.0711687	0.0378082	0.0328785	0	0.0320774	0.103016	0	0	0.151027	0.0883755	0.142042	0.082791
RPL7AP26	0.174841	0.148588	0.0323044	0.0309185	0.0945793	0.101232	0.190572	0.45562	0.0741891	0.217116	0.558311	0.0813667
RPL7AP30	13.5096	10.2701	11.6201	10.1648	10.0073	11.7885	11.6322	11.0986	13.0779	8.38786	7.12339	5.89304
RPL7AP31	5.01394	3.61518	3.93799	4.62278	4.97151	4.11266	5.15313	3.59412	3.76234	1.82337	1.95379	1.91639
RPL7AP33	0.0541289	0	0.100459	0.0954877	0.0485815	0.104454	0	0	0	0.201592	0.216346	0.0627484
RPL7AP34	0.891036	1.17395	1.2514	1.03987	2.08835	1.34136	2.25333	1.34704	1.13454	2.25719	1.70725	2.03161
RPL7AP38	0.0710549	0	0.0328255	0	0	0.0342837	0.116177	0.138898	0.0376955	0.132351	0.0945432	0.0413297
RPL7AP4	0.075141	0.0798818	0.03473	0.0664172	0.0677042	0.0725094	0.122878	0.146984	0.199466	0.186608	0.049996	0.17476
RPL7AP58	0.213506	0.113425	0.131514	0.188765	0.160387	0.206032	0.116364	0.231871	0	0.39769	0.331432	0.289769
RPL7AP6	41.451	33.1736	37.608	32.2359	36.9477	27.2055	38.6173	36.4164	38.8392	20.9786	20.3447	17.2894
RPL7AP60	0.216278	0.19152	0.33309	0.12747	0.292413	0.208707	0.196465	0.375867	0.153013	0.447609	0.863342	0.62894
RPL7AP66	2.13849	2.76447	1.67952	1.29196	1.57429	1.85726	2.68068	1.67218	2.19345	2.3457	2.4186	2.81938
RPL7AP7	0	0.0381166	0.0331462	0.0634276	0.194005	0.103848	0.195511	0	0.0380656	0.0890885	0.0954612	0.208638
RPL7AP8	0.283766	0.113059	0.262181	0.156804	0.0639515	0.205374	0.0773276	0.462244	0.338711	0.308327	0.188784	0
RPL7L1	52.2638	52.3583	52.1936	43.5528	41.4067	40.6245	47.4368	45.6686	46.5902	63.9959	63.3087	65.3112
RPL7L1P1	0.182903	0.15551	0.033807	0.0970128	0.0329677	0.0353003	0	0.0953763	0.0776559	0.0454238	0.0486758	0.12764
RPL7L1P3	0	0.0925304	0.0804384	0.153502	0	0	0.189561	0.113531	0	0.107891	0.0578393	0.0504671
RPL7P1	34.8861	36.7704	40.9546	25.3815	28.9975	29.7466	46.3342	42.9701	56.2572	34.0629	28.7707	17.6929
RPL7P10	0	0.0420998	0.0366025	0.104925	0	0.0381907	0.0431549	0.154943	0.0841095	0.0982874	0.210698	0.138025
RPL7P11	0.0924973	0	0.171369	0.0408381	0	0.0446325	0	0	0.0492594	0.344539	0.12316	0.053693
RPL7P12	0.0388179	0	0	0.0686116	0.0349659	0.112369	0	0	0	0.144599	0.10332	0
RPL7P15	0.207895	0.0885051	0.307765	0.330599	0.187145	0.481456	0.226716	0.488598	0.442126	0.567877	0.442746	0.338179
RPL7P16	0.0792988	0.126527	0.0366685	0.140148	0.0714159	0.0382589	0.172929	0.258705	0.126393	0.246157	0.105538	0.184359
RPL7P19	0.302657	0.699616	0.842004	0.534208	0.951734	0.535488	0.660558	0.594426	1.07594	0.250533	0.53752	0.409623
RPL7P20	0	0.0416495	0.0362118	0	0.0705426	0.11336	0	0.0510943	0.124816	0.0486243	0.104232	0.136575
RPL7P22	0.280045	0.297919	0.296014	0.176754	0.324238	0.154414	0.174491	0.57433	0.552706	0.248371	0.159735	0.232509
RPL7P23	11.5116	14.152	10.7168	14.1047	14.3406	13.0282	16.8913	15.3246	13.5565	9.06083	8.36115	10.2982
RPL7P24	0	0.32909	0.0357676	0.136748	0	0.0373283	0.0843517	0	0.123273	0.144096	0.257397	0.0449741
RPL7P26	0	0.122976	0.0356423	0.0681377	0.104176	0	0.168116	0	0.163785	0.095731	0	0.0448191
RPL7P32	1.80455	2.16964	2.82955	3.29342	2.54398	2.46047	3.764	2.91758	2.58415	2.48422	2.4538	1.96101
RPL7P33	0.0787366	0.0418734	0	0.104369	0.106371	0.0379876	0.0429248	0.102739	0	0.195531	0.157182	0.274592
RPL7P36	0	0.0470098	0	0.0389821	0	0	0.144439	0	0	0.274012	0.117522	0.153788
RPL7P37	0.0396494	0	0	0	0.107124	0.114777	0	0.051741	0	0.0492313	0.263844	0.138269
RPL7P4	0	0.0855874	0	0	0	0.0776266	0.087721	0	0.0427502	0.24972	0	0
RPL7P42	0	0.0471997	0.08206	0.11741	0.239191	0.128286	0.290028	0.0579121	0.141496	0.110042	0.0589963	0.154397
RPL7P44	0.157473	0.12562	0.0364061	0.173949	0.0709142	0.0379876	0.171699	0.102739	0.0418297	0.195531	0	0.137296
RPL7P47	2.406	4.70349	2.94261	2.94777	2.78867	2.15098	6.78954	4.92646	3.19929	3.05945	3.44152	5.23484
RPL7P48	0.0390912	0.0415754	0.0361475	0.0690922	0.176049	0	0	0.0510032	0.0415311	0.0970776	0.0520242	0.136337
RPL7P50	0.202217	0.344241	0.299279	0.393086	0.218498	0.117076	0.837916	0.950155	0.902731	0.552381	0.807423	0.940058
RPL7P52	0.0393683	0.0418734	0	0.0695796	0.106371	0	0.0858495	0.102739	0.0836595	0.146648	0.0523939	0.0915308
RPL7P57	0.0395084	0.0840481	0.0730736	0	0	0.0762456	0.0430779	0.103109	0.125937	0.147169	0.105161	0
RPL7P58	0.191414	0.0814126	0.0707888	0	0	0.0369422	0.125215	0.0998702	0.16264	0.142607	0.25473	0.222562
RPL7P59	0.0290277	0	0	0.0256853	0	0	0.0316245	0.0754964	0.0307272	0	0.0772173	0.135237
RPL7P6	1.14983	0.970043	0.916712	0.700739	0.714159	0.497366	0.562019	0.827856	0.842618	0.984627	0.633226	0.967885
RPL7P8	0.0402238	0.128381	0.0372047	0.035542	0.0362204	0.0776266	0.0438605	0.157498	0	0.199776	0	0.140254
RPL7P9	16.8187	13.5295	12.8096	14.0012	11.599	15.4757	13.1472	12.6772	14.1783	14.2454	13.139	12.5211
RPL8	4006.56	3944.83	3865.56	4120.47	4205.78	4053.91	4378.81	4221.1	4102.82	3200.3	3209.63	3304.3
RPL8P2	0	0.0732056	0	0.0601393	0	0.131753	0	0.0897992	0.219609	0.0848698	0.0911701	0.316247
RPL9	1085.68	1092.54	1098.42	1032.79	1012.22	1040.16	1290.26	1316.16	1318.07	903.989	895.372	926.537
RPL9P18	0.434818	0.199226	0.0576964	0.164121	0	0	0.271146	0.163097	0.199253	0.385499	0.57955	0.359599
RPL9P2	0.1183	0.0632166	0	0	0	0	0.129118	0.155204	0.252877	0.146847	0	0.274076
RPL9P25	0.885483	0	0	0	0.893705	0	0.664277	0.362655	1.83176	1.37402	0.442398	0.32069
RPL9P28	0.719455	0.590909	0.462246	0.878212	0.744754	0.854231	1.087	1.01544	0.59089	1.03052	1.32719	1.21862
RPL9P29	0.802184	0.342461	0.545845	0.424557	0.0960109	0.154794	0.175071	1.40121	0.285385	0.398354	0.356222	0.186002
RPL9P3	0	0.0596894	0.0518826	0.0492738	0.150431	0.0539269	0.0609991	0.0732611	0.179082	0	0.148955	0.388644
RPL9P32	0.200865	0.857117	0.838151	0.709078	0.902362	0.581527	1.26043	0.328748	0.696244	0.623504	0.735738	1.16518
RPL9P5	0.150777	0.161743	0	0.265145	0.0673604	0	0.0823885	0	0	0.0937015	0.100697	0.087202
RPL9P7	0.828077	0.884128	1.02463	0.243346	0.544884	0.585824	0.602381	1.08522	1.1199	0.342653	1.91232	1.02371
RPL9P9	48.435	48.4872	84.3311	233.635	294.277	249.695	57.8545	59.1813	78.4291	68.488	65.3635	53.4158
RPLP0	4673.01	4694.93	4654.6	5339.68	5329.6	5338.86	4802.71	4828.71	4822.53	3503.58	3473.48	3488.36
RPLP0P2	0.172126	0.145196	0.0852564	0.0529986	0.152564	0.0521434	0.439425	0.179929	0.104512	0.29234	0.334214	0.23194
RPLP0P6	25.068	20.2406	22.9387	25.2973	25.5811	29.4906	21.8539	24.5575	26.1984	15.2468	13.6638	15.6996
RPLP1	3237.63	2532.31	2911.56	3332.94	3489.84	3155.12	3193.91	2779.79	2901.81	1845.58	2021.23	2152.46
RPLP1P11	0	0.701222	0.728618	0.112708	0.458041	0	0.141013	0.511964	0	0.971408	0.17485	0.598749
RPLP1P6	3.69526	3.5353	4.63731	2.85268	2.72031	2.31218	2.8298	3.23448	3.12029	3.13745	3.28322	3.90034
RPLP2	2136.07	2082.64	2064.85	2034.45	2017.93	2047.32	2069.77	2055.36	2017.63	1471.21	1524.48	1471.3
RPN1	201.639	201.197	201.394	229.773	229.31	229.16	183.064	185.603	183.226	189.797	188.793	188.157
RPN2	303.879	302.251	306.147	306.076	313.83	303.615	334.036	341.528	344.296	363.654	387.099	389.204
RPP14	9.36419	8.68294	9.14507	12.2379	12.5869	11.0837	9.24375	9.97361	9.86419	9.63871	10.6569	12.1395
RPP21	63.7362	65.522	62.4042	77.8345	76.7596	72.8953	52.3373	52.2799	54.456	58.3378	54.975	56.0759
RPP25	52.4815	47.9162	48.9776	62.4209	64.3199	64.8662	43.761	42.7624	41.1539	49.6899	54.9382	50.8941
RPP25L	41.5499	42.1065	42.4554	50.2251	48.1829	51.8217	38.9314	40.7822	35.2872	40.0072	35.7759	39.1229
RPP30	24.1945	24.8175	25.3408	44.1574	41.5788	43.038	22.3629	23.9525	23.9492	31.5249	30.2096	29.6499
RPP38	10.3668	11.0865	11.4191	15.2427	16.0624	15.369	9.43618	10.5198	11.5089	12.0072	11.3727	13.6886
RPP40	23.1911	22.1124	20.0435	39.0119	35.6492	38.2504	17.457	12.4449	16.1359	21.6033	20.8821	19.9796
RPRD1A	48.2607	48.4535	49.9711	63.4077	65.8075	65.5033	52.6226	48.0485	52.5114	40.088	40.3225	40.1516
RPRD1B	19.9292	21.053	18.919	24.1934	23.0958	23.131	23.9551	21.1787	20.4062	20.8257	22.7581	21.2576
RPRD2	20.001	18.9679	18.9392	16.2499	16.6632	15.6505	17.2522	16.8614	16.9288	21.1278	20.5267	20.4998
RPRM	1.05078	1.05439	1.36007	2.99847	2.56346	2.68066	1.7641	1.43067	1.83996	0.752225	0.757523	0.852257
RPRML	0.0965539	0.0511295	0.0222425	0.0213721	0	0	0.0262875	0	0.0255058	0.0299818	0.0641929	0
RPS10	47.1933	46.3984	47.9782	96.8918	96.7578	95.1412	30.9302	31.1871	35.236	46.2485	49.4688	47.8929
RPS10-NUDT3	0.266113	0.227198	0.641983	0.610368	0.238907	0.359456	0	1.04583	0	0	1.34713	0
RPS10P14	0	0.146411	0.190739	0.0601393	0.0611456	0.329383	0.14926	0	0.219609	0.16974	0.0911701	0.316247
RPS10P16	0.208832	0	0.0647893	0.18375	0.062261	0	0.0760222	0.0914676	0.0745984	0.0864493	0.371495	0.241574
RPS10P2	0.42025	0.225128	0.195599	0.184874	0.0626331	0.337489	0.765005	0.552251	0.150137	1.04391	0.74765	0.567123
RPS10P28	0.138354	0.667032	0.386291	0.974014	0.680738	0.400024	0.302206	0.272702	0.518862	0.17183	0.646107	0.160062
RPS10P3	0.560333	0.675383	0.651998	0.369748	0.626331	0.404986	0.918006	0.46021	0.600548	0.521954	0.841106	0.486105
RPS10P5	0.502556	0.738697	0.408431	0.719166	0.843886	0.666252	1.37106	0.659851	1.07477	0.467804	0.586026	0.654475
RPS11	3896.03	3861.24	3861.25	3837.64	3867.73	3878.09	4548.87	4502.41	4535.73	2984.7	2925.94	2957.45
RPS11P5	0.578142	0.464887	0.471223	0	0.387679	0	0.789369	0.380089	0	0.628603	0.868314	0.585199
RPS11P6	0.0960752	0.0676789	0.309926	0.298032	0.275525	0.29634	0.139414	0.160395	0.185562	0.243088	0.255376	0.134315
RPS12	2670.17	2658.89	2643.77	2873.98	2780.27	2814.42	2811.13	2780.77	2750.11	2140.02	2130.9	2136.12
RPS12P23	0.196645	0.423601	0.183809	0.171779	0.436391	0.0945157	0	0.12941	0.10546	0.122342	0.131745	0.113469
RPS12P26	0.89975	1.72333	2.52424	0.960561	0.443736	0.960859	0.545511	1.05279	1.82401	0.995381	1.34013	2.19248
RPS12P31	0.0991316	0	0.185374	0.173243	0.0880225	0	0.216419	0.130509	0	0	0.398579	0.114411
RPS13	2176.82	2195.38	2180.3	2298.56	2246.57	2318.43	2383.57	2487.36	2403.12	1678.22	1680.78	1663.61
RPS13P2	0.159276	0.171021	0.297015	0.349598	0.0710455	0.153283	0.608962	0.104779	0.426986	0.197939	0.21284	0.0920639
RPS14	2685.39	2609.74	2637.67	2776.4	2806.58	2823.78	2843.23	2840.4	2856.74	2180.55	2195.93	2145.34
RPS15	2911.64	2846	2832.72	3102.54	3108.5	3148.44	3151.34	3086.29	3100.06	2047.13	2072.96	2045.06
RPS15A	2739.22	2777.57	2759.68	2484.39	2469.9	2454.55	3507.78	3519.5	3556.31	2762.54	2730.93	2717.87
RPS15AP1	12.4602	3.96234	8.21839	5.70625	3.98529	7.46086	4.68173	6.7189	11.0736	9.66536	9.17773	1.53254
RPS15AP10	0.531717	0.801728	0.198931	0.092642	0	0.204127	0.695238	0.139778	0.684197	0.264714	0.570594	0.735704
RPS15AP11	0.419616	0	0.392488	0.457336	0.464708	0.302104	0.343102	0.827569	0.787831	0.391755	0.984813	0.847021
RPS15AP12	8.58908	4.79449	8.4236	4.33313	6.14545	8.35061	2.37171	5.17396	9.88652	6.82907	8.05056	1.67194
RPS15AP17	0.102566	0	0	0	0.181889	0	0.111967	0.134957	0	0.510942	0.275153	0.118387
RPS15AP24	0.199944	0	0.186981	0.0873237	0.0887471	0.0960859	0.327307	0.263196	0.429178	0.497691	0.536051	0.346181
RPS15AP36	0.106343	0.114533	0.298396	0.277926	0.0942031	0	0	1.11822	0.114033	0.264714	0.427946	0.122617
RPS15AP38	0.222639	0.839926	0.624857	0.387482	0.689341	0.320462	0.848322	2.19388	0.715529	0.831749	1.34429	1.41137
RPS15AP40	0	0	0	0	0.0905748	0	0.222939	0.134378	0.109639	0.508703	0.273962	0.471551
RPS15P5	0.519294	0.744411	0.807968	0.683022	0.84777	0.416236	0.378099	0.341662	0.185875	0.645411	0.810566	0.800305
RPS16	2950.5	2849.9	2872.55	2797.25	2852.36	2811.27	3305.79	3311.56	3310.49	2227.26	2271.08	2166.09
RPS16P9	0.970476	1.61284	0.988025	0.928163	0.549629	0.593842	0.770706	1.27685	1.23126	1.97386	1.06242	2.44695
RPS17	108.729	104.145	105.596	167.435	167.629	162.264	87.5405	73.1364	80.126	93.9232	88.3425	87.9745
RPS17P2	0.190329	0.409598	0.622029	0.249516	0.0844906	0.365779	0.103813	0.500804	0.408407	1.3014	0.509552	0.439335
RPS17P5	0.570987	0.204799	0.266584	0.249516	0.253472	0.274334	0.622875	0.125201	0.306306	0.473238	0.254776	0.439335
RPS18	6369.84	6250.49	6234.69	6747.57	6765.45	6725.56	7065.41	6947.61	6942.99	4899.49	4924.75	4940.13
RPS18P12	1.33497	2.0236	1.75723	1.86293	1.89179	2.94866	1.63007	2.9961	1.68452	3.61105	3.04274	2.27001
RPS18P13	0.0799085	0.0858248	0	0.0701639	0.0712918	0.0769039	0.174589	0.210286	0.0857046	0.0993191	0.106793	0.369539
RPS18P9	0.626099	0.92426	2.18898	0.756565	0	0.527438	1.11146	0.926581	0.923162	1.16731	1.25469	0.904885
RPS19	2677.53	2686.5	2605.78	2377.87	2397.87	2390.03	3070.73	3013.26	3036.53	2327.75	2283	2337.33
RPS19BP1	47.4383	47.5361	44.1988	59.4265	60.5666	65.2451	33.5383	36.139	36.2931	49.0669	45.8013	46.159
RPS19P1	0	0.0923544	0.240526	0.226023	0.153012	0.0826266	0	0.791193	0.184459	0.854161	0.114919	0.595738
RPS19P3	0.418566	0.179906	0	0.293741	0.0746006	0	0.0914099	0	0	0.520269	0.335834	0.483707
RPS2	5754.28	5668.51	5581.56	6303.39	6364.15	6381.54	6080.79	5961.46	5990.39	4090.77	4172.41	4063.8
RPS20	2957.76	2961.11	2946.63	3009.8	3044.62	3017.38	3306.17	3263.61	3243.48	2203.88	2188.17	2226.21
RPS20P10	0.463217	0.753192	0.869986	0.591241	1.00164	0.438982	1.98629	1.81559	0.982658	0.291649	1.58314	0.267867
RPS20P14	2.59148	1.14471	0.882653	2.25417	1.56328	2.71359	1.41044	1.08464	1.89335	1.1751	1.26661	0.543106
RPS20P22	0.465757	0.309076	0.16138	0.103867	0.210925	0.112779	0.296908	0.378818	0.41099	0.447196	0.336655	0.132419
RPS20P24	0.234414	0.126583	0.878154	1.32599	0.622323	1.46287	0.893262	0.925082	0.502476	1.46176	0.472541	0.810824
RPS20P35	0.478105	0.129147	0.336021	0.311911	0.317174	0.34403	0.130115	0.471807	0.38434	0.298193	0.160784	0.137796
RPS21	3649.38	3634.31	3626.75	3332.75	3344.56	3305.81	3998.12	3965.46	3940.18	2953.88	2947.54	2951.96
RPS21P4	2.40955	2.88081	0.905924	1.8482	1.66875	1.60092	4.14182	3.7843	3.07323	2.4354	3.63608	3.07457
RPS23	3764.28	3835.49	3842.57	3915.81	3880.29	3888.53	4130.5	4209.86	4215.93	3126.84	3148.83	3135.36
RPS23P1	0	0.0930514	0.0807968	0.227674	0.23121	0.0832471	0.18905	0	0.0929376	0.430274	0.23159	0.300114
RPS23P7	0	0.0889491	0	0	0	0.159327	0.271319	0	0	0.102916	0.442846	0.382762
RPS23P8	2.20362	0.894552	1.28901	0.836937	2.30519	1.45069	3.14086	1.44853	0.885671	4.4715	2.04329	3.01961
RPS24	3846.44	3991.96	3931.34	4020.17	3988.6	3981.03	4549.54	4610.02	4545.5	3473.03	3418.62	3481.09
RPS24P17	0.896001	1.92734	1.08764	3.06231	1.9131	3.35956	8.51126	8.72628	11.3494	14.148	15.344	12.01
RPS24P8	2.24312	0.945215	0.728923	1.70406	1.29837	2.34331	1.06409	0.513445	2.6157	3.15407	1.17573	1.68787
RPS25	1971.93	2004.93	1949.02	1901.22	1897.49	1868.85	2299.23	2296.46	2293.3	1462.05	1484.2	1462.68
RPS26	924.97	949.085	927.482	953.315	952.233	956.805	990.704	939.877	946.814	708.248	704.99	710.484
RPS26P11	0.876014	0.135193	0.234133	0.435067	0.441849	0.119901	0.81612	0.164598	0	0.78071	0.168353	2.45089
RPS26P13	1.10181	1.34183	1.03121	1.55431	1.57723	1.31881	1.19652	1.08639	2.80462	1.03189	1.48603	0.476781
RPS26P15	2.25261	2.43348	3.04373	1.74027	2.54063	2.39802	2.58438	2.63356	3.08476	2.34213	3.36705	3.74843
RPS26P2	0.25029	0.270387	0	0.108767	0.110462	0.239802	0.27204	0.164598	0	0.156142	0	0.28834
RPS26P28	2.37775	5.67812	4.91679	4.8945	4.86033	3.59703	4.62468	5.26713	4.0236	4.37198	4.54552	6.63183
RPS26P3	0.750869	0.135193	0.351199	0.3263	1.10462	0.839308	0.81612	1.31678	0.93884	0.78071	1.01012	0.720851
RPS26P31	4.63036	5.27254	5.50212	2.82793	4.86033	2.75773	7.61712	5.76092	3.62124	7.96324	7.57587	7.20851
RPS26P35	0.252694	0.136666	0.11824	0.109866	0.111592	0.242312	0.412203	0	0	0.315444	0.170182	0.582766
RPS26P47	6.63268	8.92276	7.49225	7.8312	8.94743	5.87516	13.602	11.3572	6.0354	2.9667	6.22905	9.80357
RPS26P6	3.50406	5.00215	3.62906	2.9367	3.53479	4.19654	2.99244	5.26713	4.0236	3.27898	5.38729	1.15336
RPS26P8	3.6292	5.40773	3.04373	2.6104	4.30802	4.07664	4.62468	2.96276	3.75536	1.40528	1.68353	3.31591
RPS27	30.4089	24.6718	26.2681	9.95102	12.9688	12.389	33.1191	30.3963	30.4921	15.5833	14.988	15.6788
RPS27A	2546.94	2529.71	2553.11	2804.92	2794.27	2777.59	2744.42	2787.42	2700.43	2121.52	2124.1	2135.34
RPS27AP1	0.150777	0.0808713	0.140517	0.0662862	0.134721	0.0726027	0	0	0.242562	0.187403	0.302091	0.087202
RPS27AP11	0.901151	1.05597	0.916739	1.65353	1.0953	1.6548	0.447345	1.72443	1.66997	1.52723	1.31404	0.757415
RPS27AP12	0.0769292	0.24767	0.358522	0.135256	0.549447	0.444408	0.168159	0.202428	0.0825083	0.0956131	0	0.177945
RPS27AP16	31.0525	24.311	27.5513	36.3927	44.5666	33.2055	37.1309	25.4173	29.6939	16.1126	9.7533	14.1122
RPS27AP19	0.157608	0.253851	0.293896	0.207691	0.14062	0.0758668	0.430478	0.207358	0.0845131	0.19588	0.105292	0.364458
RPS27AP2	0.307717	0.165113	0	0.405768	0.0686809	0.148136	0.420398	0.101214	0.0825083	0.191226	0.205559	0.444862
RPS27AP3	0.0799085	0	0	0	0	0.153808	0.174589	0	0.171409	0.198638	0.320379	0.369539
RPS27L	134.964	139.421	134.93	214.401	209.44	210.042	120.683	115.699	113.33	176.135	173.35	174.046
RPS27P14	0.22965	0.24896	0	0.390858	0.198811	0.217748	0.246264	0	0.243873	0.578244	0	0.531322
RPS27P29	2.33505	4.30272	0.876904	2.78237	3.63578	2.21231	2.25282	3.66109	2.972	7.64594	4.47001	8.64319
RPS28	1540.03	1497.77	1476.08	1192.2	1179.16	1226.38	1647.57	1580.76	1578.57	1071.7	1065.19	1020.92
RPS28P7	2172	2150.4	1968.51	1949.41	2075.21	1792.52	2386.32	2218.51	1935.19	1505.53	1371.11	1619.91
RPS29	2798.4	2760.06	2788.02	2286.76	2227.8	2243.74	3131.45	3032.26	3063.63	2146.9	2176.25	2147.71
RPS2P28	0.197191	0.251692	0.0364713	0.27881	0.106558	0.0380551	0.0860024	0.0514618	0.251431	0.293816	0.36741	0.320922
RPS2P32	0.155502	0.0330031	0.0574099	0.0550242	0.0561328	0.0300105	0.135553	0.121413	0.0329456	0.386234	0.330964	0.217256
RPS2P35	0.277958	0.360488	0.114016	0.191251	0.222982	0.238415	0.437477	0.241122	0.261712	0.115065	0.246494	0.359591
RPS2P4	0.163756	0.521567	0.0907213	0.173798	0.147715	0.284435	0.678142	0.298496	0.0694306	0.366049	0.217853	0.381197
RPS2P45	0.0118203	0.0124752	0.0543007	0.0293543	0.0214303	0	0.16718	0.0458553	0.0336401	0.0440568	0.0942354	0.0414341
RPS2P46	22.9931	27.3441	22.9685	30.9266	33.0548	28.6004	33.9786	28.1211	24.9948	19.0104	22.1229	25.1181
RPS2P48	1.98715	1.00428	1.36843	2.00889	1.87849	2.0697	1.1686	1.35471	1.43701	1.60603	1.38465	0.807852
RPS2P5	494.922	484.739	487.917	603.805	613.446	580.285	547.871	529.836	524.429	405.939	392.313	433.449
RPS2P52	0	0	0.0958484	0.061166	0	0	0.0376979	0	0.110055	0	0.138053	0.120728
RPS2P55	1.76385	1.60455	1.4537	1.92247	1.25057	2.00598	1.06398	1.55773	1.20135	2.11226	1.75978	1.13673
RPS2P6	0.0619407	0	0.028584	0.0273975	0.0279499	0.029885	0	0.0403001	0.0328062	0.038462	0.0411971	0.144235
RPS2P7	2.98379	1.23331	2.11636	1.38917	1.75722	2.18215	0.924061	1.59416	2.46238	1.63823	1.54589	0.585051
RPS3	6284.57	6278.07	6315.34	5961.95	5933.24	5912.34	7406.39	7399.56	7437.6	4978.79	4934.43	4961.8
RPS3A	2528.87	2606.84	2623.77	2556.92	2505.24	2498.43	3054.2	3104.9	3089.96	2287.04	2280.6	2322.2
RPS3AP24	0.0399345	0	0.0369347	0.0705753	0.0719247	0	0.174176	0.104233	0.169753	0	0	0.0464188
RPS3AP25	0.252734	0.49877	0.233545	0.542624	0.520683	0.452935	0.865856	0.65885	0.268214	0.448336	0.768665	1.17592
RPS3AP26	32.0241	23.0539	21.7063	19.2725	22.851	32.6006	34.2312	28.8517	24.8914	44.4067	33.1543	26.9761
RPS3AP33	0.0457721	0.292657	0.127188	0	0.123497	0.0441725	0.249683	0	0	0.113667	0.182832	0
RPS3AP4	0.113673	0.0402852	0.0700578	0	0	0	0.0413099	0.0494177	0	0	0.100847	0.2203
RPS3AP43	0.368231	0.234828	0.136132	0.0976531	0.0995534	0.177672	0.401423	0.192033	0.312711	0	0.146998	0.342614
RPS3AP44	0.217691	0.578353	0.201171	0.416971	0.359708	0.210071	0.593257	0.425646	0.616106	0.72085	0.57933	0.844029
RPS3AP47	6.54563	2.45952	4.47806	3.13313	3.45509	5.44407	2.08933	3.67678	6.9467	4.53556	4.3308	2.10325
RPS3AP49	0.761918	0.616909	0.402342	0.577345	0.555913	0.525179	0.553707	0.425646	0.654612	1.21644	0.917272	1.30824
RPS3AP5	12.1902	11.371	13.5891	12.0005	13.8562	12.9631	14.6416	15.4312	14.6876	8.91976	11.0271	8.71919
RPS3AP53	0	0	0	0	0	0.142848	0	0.0965021	0.117861	0	0	0.774708
RPS3AP54	0	0.0424825	0	0.0705753	0	0.115602	0	0.0521167	0	0.0495851	0.106298	0.0928375
RPS3AP6	10.5085	7.95419	10.6082	5.79053	6.74712	8.43895	7.45354	11.5859	22.1123	10.3677	10.056	4.85597
RPS3P6	0.207909	0.277338	0.482152	0.596216	0.186719	0.401258	0.680587	0.544616	0.554555	0.516285	0.276956	0.542511
RPS3P7	0	0	0.0374788	0.0357999	0.145929	0.0390965	0	0	0.0430668	0.402464	0.16178	0.141261
RPS4X	2532.49	2574.11	2572.2	2632.11	2621.98	2609.97	2858.32	2835.29	2804.45	2042.74	2016.76	2062.71
RPS4XP1	0.109381	0.387487	0.13478	0.0966958	0.0657209	0.0351844	0.119237	0.0950594	0.193494	0.452748	0.242579	0.212039
RPS4XP10	0	0.128146	0	0.035478	0.072311	0	0.0875619	0.157209	0.0426718	0.0997074	0.160314	0.140003
RPS4XP11	0.336427	0.357634	0.345531	0.264334	0.538923	0.43286	0.163008	0.389954	0.515957	0.185667	0.547173	0.173884
RPS4XP13	0.254388	0.115862	0.369422	0.32127	0.360292	0.175346	0.356538	0.331606	0.269993	0.315888	0.386853	0.33816
RPS4XP14	0.220939	0.313105	0.408397	0.292959	0.265476	0.142138	0.240854	0.0960164	0.195444	0.228624	0.293996	0.556748
RPS4XP16	1.67001	0.975124	0.830009	1.03	0.98913	0.450752	1.23723	1.47004	1.01123	1.67614	1.37231	1.27313
RPS4XP17	0.0385485	0.20496	0.0712847	0.0681377	0.0347254	0.0743975	0.084058	0.0502861	0.0818927	0.143596	0	0.134457
RPS4XP18	0	0.121064	0.0701786	0.0670948	0.0341961	0	0.0827614	0	0	0.09426	0.101019	0
RPS4XP2	0.288839	0.306935	0.133454	0.223433	0.325427	0.174206	0.157428	0.141182	0.114949	0.269002	0.288249	0.41997
RPS4XP20	0.0373808	0	0.0345531	0.0991252	0.0336827	0.0721433	0	0.0487442	0.039689	0.0464168	0.0994861	0
RPS4XP3	0.652702	0.200639	0.609448	0.408019	0.662602	0.627228	0.406886	0.122674	0.900408	0.463669	0.87349	0.43057
RPS4XP5	0.0192116	0.080646	0.0695787	0.0680818	0.0339089	0	0.0627413	0	0.148529	0.131006	0.152233	0.132361
RPS4XP6	0.466332	0.304932	0.430901	0.539134	0.485013	0.657704	0.664736	0.654544	0.532918	0.712708	0.620498	0.709368
RPS4XP7	0.700801	0.156815	0.818162	0.554282	0.565065	0.711869	0.241255	0.625155	0.900557	0.641209	0.539889	0.128692
RPS4XP8	0.0748877	0.0398048	0	0.0330972	0.0674779	0.0722649	0.244926	0.0976548	0.0795137	0.232475	0.149481	0.0435437
RPS5	2135.19	2091.63	2088.54	2312.85	2292.01	2295.59	2269.13	2276.7	2240.53	1603.64	1598.34	1599.78
RPS6	3144.13	3110.55	3129.05	3069.76	3082.14	3087.47	3484.34	3656.44	3436.06	2367.14	2380.76	2364.95
RPS6KA1	37.0369	36.6555	36.8232	42.2922	39.4382	38.6576	36.3931	35.0752	34.3326	32.7852	33.7718	35.6802
RPS6KA3	14.537	15.5542	15.4432	11.6772	10.5604	10.6494	16.7964	17.1448	16.8169	12.3526	11.1479	11.0667
RPS6KA4	37.5556	36.4938	35.9927	45.7873	45.9513	46.8264	32.2543	29.0944	28.6642	22.9121	23.2304	23.2972
RPS6KA5	4.12245	3.84409	3.88551	8.45849	8.65056	9.46535	5.08309	6.85203	7.4486	14.1308	13.5892	14.1907
RPS6KA6	0.0111188	0.0263363	0.00764537	0.0148067	0.0292193	0.00536324	0.024176	0.0179196	0.0291432	0.0518124	0.0036915	0.0227736
RPS6KB1	28.1935	22.3953	28.5666	22.0136	21.1558	20.7241	28.8066	24.9516	23.9327	13.2039	13.4357	14.4615
RPS6KB2	54.0141	51.7644	51.738	85.5874	83.0242	82.3022	44.6743	42.57	45.6865	40.7891	40.1013	41.662
RPS6KC1	5.86734	6.7157	5.78677	9.8653	8.91542	9.69425	6.64798	6.13424	6.23237	8.77826	8.03271	8.11279
RPS6KL1	0.425232	0.313585	0.292314	0.835163	0.408553	0.956131	0.467005	0.346289	0.222869	0.936998	0.962755	0.294391
RPS6P20	0.0477067	0.0505215	0	0.0211205	0	0.023016	0	0.0309668	0.0756058	0.177767	0	0.0278091
RPS6P25	0.0389541	0.20714	0.144078	0.0344255	0.14035	0.0375878	0.127418	0.203288	0.289683	0.0967374	0.155524	0.135862
RPS7	132.218	104.733	110.037	119.179	120.336	119.45	96.2425	116.628	118.129	89.7689	92.3064	52.7011
RPS7P1	13.5228	6.8689	9.3607	7.59771	7.73168	12.573	8.09197	13.1461	18.7447	8.05515	8.20888	3.91867
RPS7P10	2.97664	2.22923	2.08305	2.2117	1.82891	2.77153	1.93743	2.59929	2.17308	2.72316	2.0174	1.63511
RPS7P11	3.42682	5.74857	3.78547	5.4206	5.02809	4.93322	7.00371	7.1268	3.42609	3.57889	4.85536	6.49428
RPS7P14	0.109593	0.409494	0.101695	0.241573	0.344211	0.422929	0.298972	0.287212	0.0585023	0.612215	0.438028	0.381078
RPS7P15	0.109323	0.175059	0.101441	0.144613	0	0.052736	0.119293	0	0.175067	0.40714	0.218473	0.190075
RPS7P3	0.0552051	0.235767	0.102463	0.194677	0.148605	0.15977	0.0602381	0.0723477	0.412593	0.137061	0.147101	0.191945
RPS7P4	0.219728	1.11427	0.458773	0.629593	0.542224	0.84795	0.659357	1.07976	0.645147	1.22746	1.5369	0.700354
RPS7P8	0	0.176381	0.153308	0.0970988	0	0	0	0	0.0587943	0.136722	0.0733678	0
RPS8	3185.72	3128.84	3155.38	3008.43	3043.53	3006.13	3516.37	3523	3477.59	2519.76	2523.05	2499.31
RPS8P10	0.149979	0.106651	0.0463519	0.0882383	0.134752	0.0482424	0.163661	0.130898	0	0.12414	0	0.231998
RPS8P3	0	0.0533253	0	0.132357	0.0449174	0.0964847	0.0545537	0	0	0.12414	0.0665833	0.173998
RPS9	843.638	916.358	930.343	605.723	577.221	645.439	1055.78	1315.01	1296.05	729.275	968.458	1030.47
RPS9P1	0.547966	0.467993	0.355932	0.386517	0.344211	0.211465	0.837122	0.718031	0.877534	1.22443	0.730046	1.20675
RPSA	2396.42	2402.13	2423.61	3060.16	3082.26	3043.58	2565.53	2609.51	2616.55	2158.88	2120.62	2140.86
RPSAP1	0	0.0671443	0.0875975	0.0279804	0.057085	0.061047	0.0344688	0.0823397	0	0.117849	0.0841575	0.147298
RPSAP11	0.0947608	0.100572	0.349888	0.223526	0.171013	0.274321	0.309777	0.205554	0.234268	0.313817	0.252113	0.367724
RPSAP12	1.06337	1.02891	1.44339	2.32398	1.83452	2.02203	0.954228	1.66876	1.72293	1.28175	1.24812	0.801067
RPSAP13	0.127435	0.0338151	0.0588203	0.0281802	0	0.0614849	0.0347166	0.0414682	0.0337582	0	0.0423811	0
RPSAP14	6.86488	7.67063	8.09321	9.68012	9.11074	8.06544	9.9201	8.87691	10.149	7.08641	7.00202	7.77603
RPSAP15	0.617719	0.448686	0.870505	0.718882	0.879852	0.941177	0.921175	0.804212	0.930372	1.13049	0.432511	1.02174
RPSAP17	0.629947	0.735417	0.523332	0.724407	0.738971	0.66866	0.514827	0.450922	0.533934	0.743204	0.921787	1.02673
RPSAP18	0.15682	0.199711	0.2895	0.0832328	0.198117	0.181589	0.307584	0.0408175	0.0332279	0.311603	0	0.146057
RPSAP19	6.61107	5.64012	7.50419	9.68121	10.1611	8.88234	8.68613	7.53409	9.28368	6.32456	5.13361	5.63415
RPSAP2	0	0.0331906	0	0.0276664	0	0	0	0.122104	0	0.0388408	0.0832078	0.145648
RPSAP21	0	0	0.115965	0.0277833	0	0	0	0	0.0998262	0.234033	0.125342	0
RPSAP24	0	0	0.0884862	0.028261	0.0288278	0.0308309	0.10445	0	0	0.0793564	0	0.111579
RPSAP26	0	0	0	0.243959	0	0	0	0	0.293336	0	0.157461	0.183384
RPSAP28	0	0.0338641	0	0	0.0575733	0.0307866	0.0695332	0.0830567	0.0676146	0	0	0.1857
RPSAP29	0.257082	0.443446	0.385676	0.454781	0.376913	0.186056	0.350187	0.334655	0.374602	0.399077	0.470246	0.561105
RPSAP3	1.22147	0.565043	0.896174	0.748043	1.07399	0.936887	1.12622	0.529872	0.729971	0.233373	0.62494	0.474021
RPSAP31	0.08254	0.131759	0.0667669	0.0638598	0	0.0796462	0.0337461	0.107759	0.0328062	0.102484	0.109862	0.047955
RPSAP36	0.184556	0.19526	0.358705	0.0852715	0.08698	0.0930281	0.334882	0.372293	0.476057	0.254724	0.408913	0.454515
RPSAP39	0.503957	0.501421	0.319814	0.362204	0.483174	0.699054	0.37754	0.69688	0.500563	1.2126	0.963686	0.660038
RPSAP4	1.00082	0.796575	0.894903	0.85766	1.04426	1.29772	0.647512	0.936132	1.491	1.00986	1.74736	0.218473
RPSAP41	1.33493	1.17522	0.992038	1.20948	0.734276	1.44525	1.20638	1.6532	1.55292	1.21301	0.996236	1.36431
RPSAP43	0	0.105944	0	0.0876502	0	0	0.108373	0.130006	0.15885	0	0.132271	0.172842
RPSAP44	0.0314527	0	0	0	0.0851461	0.0303506	0	0.0818686	0	0.117182	0.16736	0.0732343
RPSAP45	0.701899	0.609553	0.294527	0.53619	0.662093	1.01596	0.243366	0.705982	0.811375	0.713183	0.721515	0.25998
RPSAP46	0.0630841	0	0	0.167407	0	0.0304368	0	0.0410517	0.0334188	0.078343	0.125877	0.146882
RPSAP47	0.156378	0.199144	0.288678	0.138332	0.16934	0.0905388	0.0340796	0	0.298199	0.155363	0.249623	0.254885
RPSAP49	0.15682	0.232996	0.1158	0.0832328	0.198117	0.0907946	0.683521	0.204088	0.0332279	0.350554	0.0834432	0.401658
RPSAP5	0.220169	0.166901	0.11613	0.194758	0.170292	0.212454	0.102819	0.327474	0.0999692	0.507788	0.878639	0.402789
RPSAP52	0	0	0	0	0	0.133093	0	0.0825774	0.0892443	0.171331	0.0421991	0.0369291
RPSAP53	3.08408	1.99888	3.41695	3.64661	2.98716	3.50859	3.85619	3.88833	3.06225	5.07977	3.67096	3.96768
RPSAP54	0.815462	0.599133	1.01325	1.08203	1.1604	1.1198	0.991105	0.571445	1.12975	1.20746	1.41853	1.05892
RPSAP55	0	0.0337662	0.0293677	0.05628	0.114819	0.0306984	0.0346667	0	0	0.197539	0	0
RPSAP58	80.8612	78.3411	78.8909	102.069	98.9772	98.5467	79.9524	84.7142	82.089	65.0345	67.0533	62.901
RPSAP6	0.0315421	0.100428	0.0582312	0.0558024	0.170772	0.0608736	0.0343706	0.0821035	0.100256	0.235029	0.167836	0.146882
RPSAP61	1.39578	1.01007	1.28846	1.57136	1.17356	1.34687	0.967889	1.11479	1.37809	1.5758	0.886182	1.44023
RPSAP63	0.0312756	0	0.0288678	0	0	0	0.102239	0.0814028	0	0.194204	0	0.109236
RPSAP65	0.266113	0	0.0493833	0.0469514	0.0477813	0.256754	0	0.209166	0.0568009	0.264298	0.354509	0.0617064
RPSAP7	0.0314083	0.0333327	0.0579824	0	0.170053	0.0303077	0	0	0	0.117016	0.125342	0.0365657
RPSAP76	0.131587	0.0698541	0.0303758	0.0872837	0.0296732	0.0317444	0.0717014	0.128502	0.209228	0.0817053	0.306352	0.038288
RPSAP8	0.343548	0.165718	0.288269	0.35916	0.479127	0.331509	0.272252	0.203218	0.198517	0.504221	0.664725	0.254529
RPSAP9	2.12674	2.32334	2.56924	3.20931	3.21746	4.13461	1.94253	2.72699	3.28019	3.45683	3.66114	2.43961
RPTOR	5.85241	5.87854	5.20608	4.28722	4.06838	3.37133	5.37733	5.89657	5.5208	5.34099	5.66285	5.6764
RPUSD1	20.7347	20.2087	20.6885	25.1122	24.6265	23.4663	16.9592	17.3109	19.0901	16.4049	16.114	15.7771
RPUSD2	19.7581	19.7641	20.3837	20.7895	23.2903	21.6546	18.6734	17.394	16.4448	16.4199	15.9833	16.1124
RPUSD3	47.0656	43.0431	46.9313	54.2625	55.7427	57.3502	40.2842	36.1852	38.7891	42.1829	42.4342	42.7323
RPUSD4	17.3363	19.6289	18.4412	14.4238	15.3276	14.8108	16.1893	16.3452	17.0996	12.8199	13.2307	11.9371
RRAD	0.144536	0.164808	0.111561	0.0460548	0.0313681	0.0910858	0	0.022442	0.0182594	0.0548025	0.0230258	0.2508
RRAGA	60.5173	59.3648	60.0638	65.7054	66.022	66.0942	65.3159	61.416	64.1907	52.9488	52.4903	54.0907
RRAGB	10.3504	12.029	10.8295	9.27949	9.52949	9.83698	12.2164	10.4922	10.5077	11.3138	12.5761	14.1705
RRAGC	14.5405	15.1173	15.2617	15.072	14.8526	14.7143	13.619	14.1235	13.8889	12.2654	11.9562	12.7
RRAGD	0.00574841	0.0302827	0.0158217	0	0.0280664	0	0.0187529	0.00741871	0.0120667	0.0142855	0	0
RRAS	45.8915	41.4734	40.5304	27.954	26.6111	27.3745	44.6625	40.9372	47.4013	28.3649	29.0852	28.1791
RRAS2	22.896	23.9653	23.4842	33.7299	30.9087	29.7732	25.5239	25.3356	25.9419	23.3502	21.4901	21.8462
RRBP1	30.1133	29.2706	28.5176	12.8354	12.4294	13.6029	23.243	22.9707	23.6913	29.0244	27.1378	27.4094
RREB1	14.8651	14.0548	15.059	3.29618	3.44888	3.21581	11.1901	11.394	11.927	8.35394	8.75751	7.11759
RRH	0.027135	0.0143263	0.0124705	0.0240573	0	0.05236	0.0147629	0	0.0142806	0	0	0
RRM1	164.653	167.592	171.501	185.343	185.133	190.725	155.857	157.131	156.524	159.145	159.394	160.444
RRM2	237.467	243.399	230.679	309.019	313.672	325.526	147.941	151.867	133.314	162.35	169.972	155.917
RRM2B	5.32538	6.04308	5.71917	7.3775	7.37583	8.78287	6.16672	5.00139	6.24984	5.68121	5.76177	4.55694
RRM2P3	0.0450919	0.119337	0.0623016	0.0998308	0.061162	0.0652627	0	0.0585141	0	0.0840143	0.0899284	0.0525825
RRN3	22.7036	20.7685	21.4978	25.2512	24.5128	23.9842	20.5831	21.3624	20.9004	20.8743	20.535	20.2019
RRN3P1	0.0602398	0.0424839	0.110909	0.088939	0.0363356	0.0193743	0	0.130179	0.0423715	0.024943	0.0266934	0.0234263
RRN3P2	0.0464958	0	0.085512	0.0549495	0.0421127	0.0897204	0.0168668	0.0200656	0.0163247	0.019254	0.0205977	0.144775
RRN3P3	0	0.177722	0.823851	0	0	0	0.242161	0.0727089	0	0	0.66526	0.192886
RRNAD1	33.6579	28.829	32.9801	29.2487	28.3863	25.0818	32.1798	30.8167	30.4544	30.7248	29.5789	29.8393
RRP1	30.3756	28.0639	29.526	33.3895	33.5591	31.7621	22.9204	21.9305	25.6763	27.072	27.4705	25.8717
RRP12	19.6263	17.8785	18.5371	18.934	19.6151	19.1198	14.8197	14.3003	14.4108	12.7081	13.6837	13.5072
RRP15	9.86909	10.1228	9.3847	20.0298	19.2802	18.0366	8.47062	7.32089	8.49357	9.71732	10.7717	11.0423
RRP1B	29.9574	30.0384	29.9045	26.2563	26.3298	27.4244	27.4865	27.7534	27.7618	25.8119	25.6031	25.6406
RRP36	41.0836	40.5362	40.9993	66.0163	64.6279	64.6575	36.3478	39.8844	37.94	51.7445	53.6195	52.6801
RRP7A	17.3965	17.556	19.2739	25.528	23.7854	24.7509	16.1964	13.4874	14.0546	17.2393	17.2396	17.5556
RRP7BP	9.96685	7.20046	8.48514	10.7324	11.7396	11.2862	5.28355	6.0935	6.32689	8.96702	8.11854	6.94308
RRP8	24.3679	24.6285	22.2402	26.1436	25.5769	26.8776	19.7995	17.8537	18.1942	24.1108	24.559	23.4052
RRP9	24.2283	21.938	21.8045	31.892	31.672	32.2837	17.4552	16.215	18.5964	20.7939	22.1166	21.6327
RRS1	29.5122	30.6681	29.5281	37.0406	38.0893	36.8533	28.4157	27.7002	26.6447	25.3552	26.7396	27.0318
RSAD1	9.56934	9.19608	9.28936	9.64943	9.02135	9.28231	10.9202	9.36524	11.4783	9.0015	9.21982	8.8673
RSAD2	0.117409	0.264673	0.0820642	0.531025	0.600268	0.582376	0.044885	0.0444039	0.0577816	0.347004	0.578289	0.378107
RSBN1	8.92242	8.18619	8.65982	7.58541	7.27295	7.00281	9.21726	8.95703	8.00477	7.47461	7.59404	7.12277
RSBN1L	7.54607	7.08898	7.82907	6.63317	7.02596	7.52458	8.55923	8.07236	7.70807	7.85253	9.59517	8.30503
RSC1A1	1.06752	1.72759	1.52306	3.1898	3.28945	2.95979	1.00344	1.56733	1.44921	0.965779	0.330483	0.678349
RSF1	24.8671	24.8516	22.3801	12.2287	12.7462	11.7493	26.7583	25.6604	26.2099	22.2962	25.4185	22.9587
RSG1	2.50933	3.76142	3.40984	2.22098	2.80064	2.37896	3.10148	2.82741	3.40734	2.68948	2.93322	2.3776
RSL1D1	244.634	255.67	247.664	164.677	166.529	164.499	223.385	228.493	228.049	232.054	237.976	227.784
RSL24D1	6.79293	8.50693	6.73357	5.88796	8.59808	7.32711	8.24256	6.6266	10.7765	7.14906	5.88341	4.48304
RSL24D1P6	0.489586	0.42179	0.73201	0.256625	0.0869251	0.282366	0.85495	0.515596	1.05033	0.609162	0.393564	0.225972
RSPH1	0.146286	0.30612	0.2171	0.10355	0.264142	0.197619	0.237032	0.179636	0.185835	0.290685	0.384548	0.20103
RSPH10B	0.0642346	0.0598388	0.101562	0.0659203	0.0417978	0.0540629	0.252639	0.220347	0.181358	0.206193	0.149332	0.145778
RSPH10B2	0.0560392	0.0598388	0.10403	0.0961381	0.0502683	0.0540629	0.244614	0.220347	0.179543	0.139124	0.149332	0.13773
RSPH14	0.395785	0.209457	0.243006	0.331048	0.119313	0.212158	0.263357	0.342333	0.348227	0.0273121	0.146166	0.205147
RSPH3	2.08058	2.13117	2.36419	1.09939	1.34522	1.52987	1.68725	1.53122	1.7892	1.8858	2.04257	1.88486
RSPH4A	0.0180267	0	0.0331733	0	0	0	0.039244	0.023358	0.00923907	0.0447869	0.0221687	0.0210389
RSPH9	0.10322	0.178141	0.163711	0.0832369	0.119154	0.20822	0.193932	0.193992	0.177511	0.254496	0.211929	0.208414
RSPO3	0.318594	0.19014	0.27642	0.334326	0.316864	0.366127	0.217424	0.440207	0.591656	0.83331	1.02344	1.35142
RSPRY1	11.7264	10.87	10.9825	13.7825	12.5734	12.5973	11.383	11.0516	10.7139	10.2124	11.1841	10.6442
RSRC1	18.3189	21.2044	20.5388	24.9253	27.0765	25.7611	20.4415	20.811	21.1516	23.0483	23.4979	23.8703
RSRC2	31.6371	31.1375	31.5984	22.5289	22.1283	23.7519	26.4204	30.4852	30.7926	37.7979	37.5378	37.7421
RSRP1	7.77813	9.03913	9.61602	5.04225	5.43418	5.44689	7.5247	8.20373	7.47834	12.3473	10.3351	10.9678
RSU1	22.9972	23.9383	23.0674	30.7721	32.8468	34.2232	19.6717	20.0845	19.5	19.4441	22.7925	20.2958
RTBDN	1.76888	1.8737	1.31043	0.35919	0.575752	0.717724	2.86239	2.08463	2.34568	2.64483	2.11721	2.60913
RTCA	20.8673	21.1864	20.5682	28.9416	28.1664	27.2871	18.9019	16.4952	18.2439	19.5178	18.584	18.5668
RTCB	49.9649	50.1277	51.7871	85.4475	84.983	79.5012	45.4672	47.2548	46.8139	47.8897	46.9502	49.1525
RTEL1	5.02239	5.6869	5.64606	5.96049	5.23502	4.7243	3.80518	3.28825	3.95213	6.83401	6.65106	5.72442
RTEL1-TNFRSF6B	0.600836	0.863724	0.73396	0.199095	0.509497	0.148005	0.28393	1.45576	1.01987	0.882011	0.693582	0.468923
RTF1	29.6544	27.871	26.7062	22.3493	17.763	17.3964	30.0309	28.0981	28.5616	32.734	35.4166	38.3907
RTFDC1	84.5977	83.7911	82.5458	123.375	125.046	118.243	72.5215	75.645	71.1867	84.231	84.9997	89.9209
RTKN	7.1916	6.81207	6.62194	6.84414	7.48591	6.50138	6.48543	6.57459	6.2194	8.20141	7.7221	7.85794
RTKN2	1.82302	1.5094	1.66919	2.14408	2.13953	2.25345	2.09824	1.9322	1.93249	1.62045	2.25631	1.78323
RTN1	0.00725628	0	0.00665966	0	0.197172	0.0299486	0	0.0187386	0.1173	0.204576	0.218759	0.0636686
RTN2	5.28369	5.03178	4.88382	4.0301	3.72115	4.43915	6.24835	5.79827	5.30147	5.01236	3.47036	5.1474
RTN3	183.483	182.721	183.986	243.385	242.166	242.326	196.002	204.199	200.776	133.911	133.731	133.918
RTN3P1	0	0.0443365	0.0385435	0.147207	0	0	0.0454285	0.108784	0.0885935	0.155166	0.0554472	0.0968024
RTN4	143.302	139.788	146.013	163.131	161.549	162.232	118.653	118.744	119.516	142.838	143.045	143.312
RTN4IP1	8.2798	8.00817	7.96643	16.4204	15.0355	15.7909	6.58124	7.6842	7.51882	9.76166	9.92664	9.7479
RTN4R	3.13911	2.8394	2.85999	2.51205	1.81377	2.18437	3.32512	3.07345	2.55393	2.57811	2.03038	2.67412
RTN4RL2	6.95014	6.41959	6.93749	2.52624	3.16096	3.14778	6.97402	6.40613	6.04323	4.80567	4.5854	4.46539
RTP4	0	0	0.0463244	0.0595077	0.0607999	0.129573	0	0	0	0.125124	0.0446233	0.0195966
RTTN	7.00302	6.38909	6.06658	3.93028	3.8403	4.086	6.47686	4.93165	6.4855	4.52487	4.44687	5.28867
RUBCN	5.11049	5.94125	6.25184	5.04867	4.07395	5.24646	7.24081	6.36854	6.91992	6.72466	7.98582	6.56959
RUBCNL	0.0245174	0.0258047	0.011237	0.00362806	0.0167065	0.0078841	0.0244317	0.0342369	0.0278393	0.0330056	0.0189924	0.0334823
RUFY1	8.89894	8.93104	9.9308	7.59036	7.84567	7.42294	9.09034	9.43357	9.37859	9.8381	9.19833	9.4433
RUFY2	2.80165	3.48065	3.15451	2.6449	2.91302	2.94175	2.52262	3.68857	3.0912	4.96848	2.77686	2.89051
RUFY3	2.95206	2.35223	2.86725	2.33351	2.60136	2.25791	3.46069	2.37193	4.1645	3.33712	3.87015	4.29188
RUNDC1	7.75123	7.67555	7.66351	5.75623	5.02999	4.52881	8.0475	8.38319	7.74313	6.32933	6.57988	6.33469
RUNDC3A	0.208974	0.257832	0.101224	0.227607	0.115632	0.301761	0.297122	0.108332	0.105289	0.424862	0.12948	0.101998
RUNDC3B	0.0757819	0	0.0132543	0	0	0	0.206549	0.0494177	0	0.0301154	0.120766	0.00844441
RUNX1	6.78003	5.97665	6.16758	3.62542	2.47655	2.69405	5.28433	5.01004	5.62199	3.04118	4.49029	3.2115
RUNX2	1.17541	0.737241	1.23358	0.313593	0.261675	0.524905	0.676963	0.24049	0.39238	0.17159	0.147222	0.0997318
RUNX3	0.112278	0.0175729	0.00510074	0.0049343	0.0100948	0.00536388	0.122922	0.00717501	0.0175053	0.0207257	0.0750445	0.019512
RUSC1	48.2573	44.1274	45.5391	43.8747	44.5019	45.7707	41.7609	39.7995	42.7806	39.7188	39.8621	40.0451
RUSC2	5.54423	5.20889	5.91431	3.95486	3.78169	3.68823	4.98296	4.574	4.72111	5.35147	5.94257	5.51665
RUVBL1	41.6871	42.2328	42.8232	48.7083	50.067	48.8672	35.8789	36.7707	35.9827	38.131	39.4035	39.0974
RUVBL2	156.85	152.803	151.994	192.775	195.516	194.584	127.18	124.038	124.799	130.53	132.082	134.667
RWDD1	33.6636	34.4313	35.3938	44.6485	43.3234	43.1044	37.3135	38.613	40.1484	38.0313	36.9053	35.263
RWDD2A	2.81435	2.89388	2.72419	2.6347	2.67806	2.82255	3.22867	3.52884	3.31793	2.75147	3.00704	2.95181
RWDD2B	38.2286	40.9735	41.1596	44.1458	44.225	45.5222	35.2722	37.4318	37.5859	38.0064	37.8919	38.9193
RWDD3	9.15574	7.59376	7.61214	8.17921	9.7178	9.26947	8.40032	8.74617	7.86803	10.3006	10.1244	10.4674
RWDD4	20.0221	17.9748	19.3095	31.4541	33.2446	30.8368	18.6939	19.3974	18.5685	18.8652	19.7215	19.047
RWDD4P1	0.0573329	0.183723	0.0532222	0.202138	0	0	0.1877	0	0	0.0711634	0	0.0664238
RWDD4P2	0.518658	0	0	0	0.155031	0.166758	0.251559	0	0	0	0.383964	0.200294
RXFP1	0.0667318	0.0626895	0.0116524	0.0539415	0.0791617	0.0586624	0.125946	0.10298	0.118795	0.196839	0.0756937	0.0304664
RXFP4	0.122219	0.295307	0.192756	0.0928319	0.0316137	0.033692	0.0380084	0.0226194	0.0552114	0.065069	0.0928278	0.0407592
RXRA	16.2083	15.2257	15.1134	14.6524	14.9314	15.022	16.2628	15.6262	15.7451	14.5979	14.8042	14.9224
RXRB	23.8326	24.6779	23.4718	25.1992	25.0096	25.5751	21.1416	19.727	22.1958	23.308	22.7183	23.3217
RYBP	2.33538	2.66689	2.97158	2.98256	2.82158	2.64674	2.04907	2.52588	2.88131	1.83213	1.73714	1.60816
RYK	27.9887	28.0705	31.2042	30.5983	31.1342	31.4813	30.4106	30.0622	30.1905	26.0868	24.1818	24.2214
RYKP1	0.0996594	0.0451084	0.039264	0.0504848	0.0902908	0.0412082	0.0619691	0.128973	0.014989	0.0884362	0.0756788	0.149649
RYR1	0.0216795	0.026894	0.161614	0.0384543	0.01652	0.102433	0.0833063	0.0560504	0.0382147	0.0490447	0.0144021	0.0506716
RYR2	4.00279	3.60611	2.88955	5.83024	5.65718	6.00045	5.44351	4.67396	4.91229	6.43668	6.28169	6.14356
RYR3	0.349125	2.9326	1.62984	0.583491	2.58392	1.85419	0.865539	1.29366	0.282182	0.779313	1.59142	8.28318
S100A1	2.48631	2.4725	2.42259	2.20435	2.65368	2.49364	4.81791	3.3028	3.69159	3.10981	2.84315	2.76468
S100A10	693.52	686.467	697.156	745.561	727.612	751.891	630.16	631.043	619.53	743.058	733.154	732.562
S100A11	2001.59	1952.49	1990.61	1912.59	1914.02	1896.45	1325.91	1345.15	1333.24	1602.1	1632.45	1593.47
S100A13	260.366	270.908	260.746	331.079	322.556	329.984	206.215	199.756	213.462	227.897	230.691	238.765
S100A14	107.575	108.211	105.831	96.182	95.2607	90.8085	78.5022	79.385	79.3347	54.0024	55.1984	55.5995
S100A16	489.509	472.457	473.186	544.88	549.126	546.329	299.246	301.217	306.197	306.223	303.802	302.429
S100A2	33.99	31.9996	35.8614	89.58	83.6272	90.7242	35.7228	38.3582	39.6751	39.6218	39.9767	42.0209
S100A3	9.76927	9.05063	8.25607	8.63316	8.91437	8.97222	7.8677	8.35502	8.19953	5.71157	7.56598	7.71524
S100A4	2567.15	2568.87	2578.37	3531.37	3535.09	3533.25	1963.46	1954.7	1933.77	2232.57	2179.79	2205.67
S100A5	0.807913	0.555381	0.562431	0.553057	0.760978	0.783927	1.16502	1.41895	0.827606	1.02267	0.986025	0.890635
S100A6	2767.55	2683.78	2671.76	2783.06	2752.09	2753.74	1566.35	1527.15	1520.85	1596.35	1613.94	1645.17
S100A8	0.0951646	0.204799	0.0888613	0	0.0370852	0.182889	0.41525	0.125201	0	0	0	0.109834
S100A9	1.12359	1.85971	1.82506	0.247599	0.403138	0.270998	1.77788	0.957254	1.02003	1.11578	0.523978	0.455678
S100P	207.952	201.224	201.29	283.904	286.947	288.378	337.381	321.017	323.011	285.04	286.151	293.26
S100PBP	12.801	15.5206	13.8826	12.4955	11.2536	12.2134	13.3186	13.7711	14.1197	12.6259	13.2135	12.3919
S1PR1	0	0	0	0.0303478	0	0	0.0374059	0	0	0.116757	0	0.119802
S1PR3	4.84804	4.8971	4.85759	10.9064	11.1972	11.1914	11.9053	12.6265	12.4071	14.8751	14.8539	13.9949
S1PR4	1.60241	1.6932	1.69476	0.816036	1.00574	0.881246	1.83099	1.49396	1.70076	1.04326	1.12873	1.14123
S1PR5	1.90272	1.94576	2.06771	0.856084	0.829893	0.931013	2.1032	1.7432	2.27522	1.36765	1.58119	1.45483
SAA1	0.195607	0	0.121167	0.865883	0.818953	0.643066	0.0711619	0	0.0697448	0.485482	0.260724	0.377201
SAA2	0.171661	0	0.0517525	0.344057	0.900347	0.903105	0.215108	0.575027	0.302507	0	0.170175	0.380482
SAAL1	22.0299	21.6573	22.1742	30.0012	29.9697	31.3406	20.3734	21.5516	22.784	24.016	23.9225	23.5649
SAC3D1	13.714	11.9424	8.74002	18.9387	18.4356	13.4087	9.08942	5.51874	8.06779	6.75113	6.92756	7.86255
SACM1L	15.3481	13.3357	15.5572	14.5903	15.5787	15.6535	16.0867	17.0098	13.9804	15.299	17.3286	16.5905
SACS	2.51646	2.75705	2.84753	2.40281	2.48195	2.40785	2.61852	2.32566	2.39027	1.89362	1.98606	1.90389
SAE1	77.4229	78.7226	77.403	115.451	111.018	113.847	81.4838	81.2404	80.2437	82.8104	80.8699	84.7544
SAFB	51.7101	51.8932	50.481	38.9051	39.286	38.1448	45.3301	47.4099	46.0717	54.9265	54.8692	53.9193
SAFB2	21.5456	20.4899	19.6858	17.4505	18.2213	16.3137	16.6599	18.2415	16.3432	28.5434	25.8312	22.9984
SAG	0.121476	0.0677484	0.640793	0.0570485	0.0415481	0.0935631	0.372747	0.26574	0.0738976	0.0971435	0.199906	0.231336
SALL4	1.89504	1.65459	1.27183	0.497438	0.847946	0.39651	2.58627	1.94009	1.88158	1.87349	1.60722	2.38234
SAMD1	84.9068	80.5303	76.8967	64.0516	68.0703	65.5508	79.9808	74.4701	78.2627	80.5851	80.7586	80.2246
SAMD10	8.08641	8.93258	9.16414	6.5501	6.74529	6.41103	6.87911	7.12192	6.88535	5.33952	5.45827	6.18691
SAMD11	6.76412	6.16111	5.59728	26.1845	25.8971	26.3539	29.411	29.4584	32.5007	39.8435	39.9555	35.9233
SAMD12	3.73139	3.47211	3.71651	3.89484	3.65336	3.25473	5.34696	5.31082	5.79902	5.8217	4.83617	5.83974
SAMD13	0.854422	0.703081	0.667906	0.261772	0.295391	0.690395	0.888905	0.84928	1.02304	0.94134	0.585756	0.772673
SAMD14	0.00878952	0.0307844	0.023143	0.0111895	0.0596365	0.0295158	0	0.106604	0.0634285	0.0156781	0.13366	0.0357573
SAMD15	0.554096	0.692639	0.588542	0.401567	0.251371	0.270981	0.430459	0.511144	0.797713	0.914677	0.630918	0.916313
SAMD3	0	0.097296	0.0786806	0.0261621	0	0	0.0928913	0	0.0905274	0.141538	0.225562	0.049719
SAMD4A	1.70964	1.28046	1.87617	0.711067	0.97986	0.87509	2.14421	1.49165	1.29522	1.74304	1.6209	1.11129
SAMD4B	44.6211	43.0924	43.1308	26.5223	27.6975	29.5016	41.3548	36.3856	39.276	37.3567	41.5736	38.9263
SAMD5	0.0289035	0.011413	0.0231912	0.0224503	0.00328136	0.00697098	0.0196407	0.00931901	0.00378907	0.035916	0	0.0591913
SAMD8	2.97123	0.280366	4.12369	1.09938	3.56946	1.25589	0.63284	1.71271	5.39011	3.94115	0.658411	0.535274
SAMD9	2.42363	2.54986	2.62638	4.94498	4.88549	5.01418	3.61459	4.0548	3.59712	7.30485	7.57962	7.46253
SAMD9L	0.696726	0.847502	0.76654	1.41152	1.62986	1.73717	1.13344	1.25507	0.966481	2.85337	2.85674	2.89631
SAMHD1	0.610508	0.213955	0.668324	1.08621	1.04805	1.36121	0.464929	1.55173	0.594514	0.816841	1.20678	0.578025
SAMM50	35.9692	36.5527	37.7416	57.803	57.9446	60.8656	35.6699	39.0957	36.1497	40.9472	39.3479	40.7844
SAMSN1	0.0924318	0.167299	0.0728153	0.326872	0.0717966	0.0891786	0.287351	0.170828	0.194555	0.0730561	0.122594	0.0462744
SAP130	4.53086	2.72414	3.53081	3.68314	2.1109	2.19798	5.0815	1.9454	3.9253	2.88654	3.5774	3.56194
SAP18	107.821	116.003	106.298	177.126	173.705	175.969	102.264	107.636	102.84	131.459	124.933	136.371
SAP25	0.416871	0.250472	0.486256	0.0893931	0	0.0650301	0.27573	0.268915	0.393002	0.281271	0.337899	0.218188
SAP30	34.9101	32.1214	33.4699	41.7535	40.9097	39.6285	36.2964	33.9009	36.2076	37.7031	36.9757	35.9312
SAP30BP	28.0547	28.5293	32.8729	29.0705	25.8514	27.4918	26.6938	22.7816	25.5736	20.7169	21.7484	20.729
SAP30L	28.9433	28.0202	26.7383	40.7471	40.0073	34.6372	34.8404	31.8205	28.3993	40.3238	40.8405	39.7722
SAPCD1	0.338896	0.0872685	0.322709	0.262927	0.0519412	0.133252	1.1459	0.379788	1.01538	0.483571	0.624239	0.444379
SAPCD2	31.0879	28.7088	28.866	25.0779	24.6808	24.2163	29.5286	27.4785	28.3944	32.0625	32.741	31.6256
SAR1A	47.9212	51.4503	51.3552	98.3315	90.6689	95.6017	51.4794	55.2292	54.6937	63.0575	67.315	69.8596
SAR1B	43.8295	45.8358	41.7715	80.293	74.3855	78.8494	33.5921	32.6148	31.0199	52.5962	51.6024	48.2688
SARAF	109.145	114.029	116.615	161.838	163.672	168.881	123.415	121.326	120.199	132.261	129.593	131.148
SARDH	0.0170055	0.0359479	0	0	0	0.030788	0	0.0911585	0.0358436	0	0.0367353	0.0198508
SARM1	0.410061	0.411792	0.357588	0.752505	1.01932	1.55325	0.681701	0.486254	0.321713	1.62657	1.63985	1.59657
SARNP	81.1774	82.0367	81.6902	100.083	104.151	97.9374	83.0611	83.0976	89.0396	86.9166	91.7028	85.2904
SARS	92.2975	92.2782	93.5028	108.873	106.618	104.936	89.1274	89.2818	92.3153	86.3391	86.2495	87.3167
SARS2	17.7129	18.3635	17.6614	20.267	20.071	19.1135	11.3731	12.7162	12.0899	16.4857	17.6994	14.8843
SART1	45.2601	45.1345	43.8902	33.2746	30.1554	32.6159	38.9993	34.6582	41.4039	43.4422	43.2616	50.2936
SART3	21.9678	22.7587	24.3451	21.0725	17.4863	19.8841	23.4899	20.7914	23.0258	23.286	22.4241	21.3117
SASH1	2.22494	2.18054	2.06164	1.15938	0.878325	0.926954	2.20748	1.98233	2.05016	2.14432	2.08676	2.15981
SASS6	8.38957	8.33928	9.15505	5.03767	5.11648	5.24603	8.31556	7.48352	7.66251	9.0369	9.13718	9.08177
SAT1	136.121	133.541	138.919	31.943	32.3726	34.5461	111.327	116.54	116.893	57.395	58.6952	61.2648
SAT2	26.4764	27.0328	27.6246	27.7486	26.4348	26.9856	25.0357	28.1407	23.7446	21.7092	21.6852	24.7113
SATB1	0.0200209	0.0584991	0.0113953	0.0811791	0	0.09619	0.121252	0.124016	0.0844881	0.504035	0	0.0353364
SATB2	1.80876	2.27531	2.18773	1.17895	1.55328	0.839872	2.19295	2.12032	2.08586	1.48983	1.4594	0.931581
SAV1	33.4761	32.779	32.7181	30.5165	28.254	26.5275	34.0684	33.6638	32.1694	30.1434	29.293	30.421
SAXO1	0.0636394	0	0.0116965	0.0112855	0	0.0368396	0	0.0164636	0	0.0158129	0	0.0297386
SAXO2	0.800615	1.36876	1.40443	0.802043	1.63455	1.4832	3.37834	2.95625	2.81468	1.06541	1.3511	0.907833
SAYSD1	4.09691	3.6404	4.50686	5.41633	7.04557	5.81225	3.45184	3.24924	3.02307	3.6955	4.12055	4.09455
SBDS	70.842	62.0768	58.292	96.0162	95.7902	89.6988	53.8704	47.2972	48.0082	43.3881	51.3196	54.7812
SBDSP1	13.6638	15.2107	16.1265	26.3596	29.4397	26.9441	15.9813	14.9284	13.2531	22.1937	21.1454	21.3774
SBF1	4.92099	6.18129	8.91127	4.34725	2.60542	5.45834	6.99585	3.07569	4.93866	6.88776	7.6511	4.82897
SBF2	8.25285	9.36525	9.04192	3.14044	4.36425	4.13486	6.18148	7.18876	9.67469	11.9423	10.5836	5.45856
SBK1	0.52204	0.481726	0.483057	0.155818	0.234912	0.0980517	0.698233	0.780761	0.634933	0.562574	0.503142	0.389176
SBK2	0.0749998	0.124348	0.0590481	0.0220067	0.0388599	0.0413477	0.151523	0.0984086	0.0450627	0.106494	0.042706	0.137737
SBK3	1.38294	1.32999	1.59691	0.504426	0.551987	0.686795	0.952072	0.949384	1.02634	0.404201	0.318296	0.26098
SBNO1	7.94753	8.51235	8.47441	5.77113	5.53902	5.73358	8.24824	7.68302	8.14292	8.61037	8.35952	8.62007
SBNO2	42.3745	38.7204	37.2045	14.7434	13.5104	14.1651	28.8945	27.4018	29.0559	23.72	25.1432	23.1783
SBSPON	0.103825	0.113646	0.204567	0.0537902	0.0399118	0.0619064	0.151708	0.265786	0.158683	0.201746	0.244552	0.260189
SC22CB-1E7.1	1.14676	0.822552	1.87357	1.8373	1.44186	1.83661	1.5633	3.01674	2.4607	1.9008	2.1747	1.3233
SC5D	14.3579	13.0968	14.2989	21.7183	23.0313	21.7818	10.3663	12.8548	11.0951	15.6942	15.6795	13.2775
SCAF1	34.2259	33.6636	32.3316	25.1333	26.1959	25.7352	28.4481	26.8333	27.7582	31.638	31.5734	30.676
SCAF11	39.4285	43.513	42.5298	26.2907	25.2392	29.2245	37.361	34.6395	35.8084	52.5929	49.3669	53.8405
SCAF4	8.96077	9.39331	10.0272	7.05593	7.31523	6.87671	9.98242	9.31595	10.2003	10.5813	10.076	10.2849
SCAF8	8.43418	8.36834	8.55049	8.87496	8.22619	8.77268	8.31937	8.71787	9.05075	10.4786	10.434	11.3779
SCAI	4.54436	4.37645	4.28994	4.87742	4.97271	4.9403	3.90933	4.03565	4.4995	4.43869	4.63359	4.31259
SCAMP1	32.3669	31.114	31.869	25.7532	25.5301	26.7238	37.4869	34.6533	35.6179	20.6826	21.2405	21.628
SCAMP2	42.1264	43.2958	41.6043	63.307	57.3295	62.0141	36.9368	38.8224	34.9488	46.2348	44.7235	45.5407
SCAMP3	72.9248	73.0081	71.7007	94.7526	93.0992	92.2735	55.0137	55.4318	49.8472	68.0063	70.031	68.3073
SCAMP4	34.8068	35.1641	33.1675	33.0207	35.6524	33.2821	31.7535	32.4133	33.3678	28.7962	29.1607	29.1105
SCAMP5	5.02617	5.18731	5.53225	7.6986	8.18515	6.54057	6.40979	6.44739	6.76735	6.23013	8.31507	6.40762
SCAND1	86.8137	80.814	77.2822	89.2031	92.7363	90.555	69.8333	64.7552	61.9612	55.6501	56.2982	55.4309
SCAND2P	1.7181	1.39701	1.63309	1.95652	1.17937	1.35262	1.57842	0.7093	0.866544	1.62805	2.28756	2.20514
SCAP	29.688	29.248	30.2991	31.3684	34.4606	32.3735	30.185	27.2726	30.3177	28.9644	28.7609	25.0434
SCAPER	6.55043	6.17092	6.32333	2.08505	2.0925	1.18999	5.89915	4.99359	6.64055	5.92543	5.38389	3.99949
SCARA3	26.4961	25.8776	25.6447	48.73	49.1007	48.7681	33.0442	32.5855	31.267	58.645	58.0134	57.6524
SCARA5	0.400647	0.292085	0.369332	0.372502	0.466811	0.510153	0.604221	0.432105	0.510666	0.51156	0.614941	0.482961
SCARB1	58.6112	48.4089	49.8086	63.3224	60.9432	65.3791	56.7615	53.5988	47.4597	63.0351	56.5955	61.8191
SCARB2	17.2919	15.1572	15.1249	15.6917	14.477	14.8392	19.5557	15.3056	17.4614	15.392	14.6429	11.955
SCARF1	0.0210602	0.026088	0.0564457	0.0445795	0.0064729	0.0677264	0.076346	0.0725091	0.107637	0.0959491	0.0932512	0.065679
SCARF2	0.669702	0.470316	0.711587	0.221992	0.18007	0.124656	0.804184	0.913687	0.743938	0.549609	0.588969	0.24432
SCART1	0.0789824	0.0391093	0.0831305	0.0544048	0.026706	0.0375843	0.0707464	0.164741	0.0717697	0.049136	0.00651108	0.121453
SCCPDH	12.5479	13.0741	12.5874	15.3823	14.8124	14.9333	10.1305	9.96214	9.60289	11.4568	11.5006	12.5474
SCD	452.476	448.453	460.122	239.596	239.664	241.777	212.63	213.401	216.147	172.626	173.239	173.222
SCD5	0.248844	0.208543	0.245037	0.0285581	0	0.0366733	0.356815	0.164944	0.157616	0.121492	0.139562	0.145879
SCDP1	0.295114	0.130246	0.158645	0.130639	0.0444554	0.118648	0.0803497	0	0.207922	0.0916375	0.0654028	0.0860016
SCFD1	22.9557	22.6737	21.5984	34.9768	36.3912	34.8005	23.5056	21.1731	20.7631	29.9733	24.0069	29.6143
SCFD2	4.45734	4.57579	4.75719	7.09635	7.02553	6.89109	4.02057	4.167	4.66144	4.19389	4.0305	3.98938
SCG2	0.181791	0	0.0562811	0	0	0.00949845	0.0661354	0.0127229	0.0206973	0.0366968	0.0915604	0.0575391
SCG3	0.0819335	0.0549607	0.0957094	0.092523	0.141937	0.0646739	0.0972096	0.0769449	0.0860478	0.175843	0.158311	0.165494
SCG5	0.19011	0.030544	0.0967291	0.183216	0	0.0317444	0.352472	0.241415	0.0348714	0.304085	0.116931	0.482242
SCGB2B2	0.628351	0.58957	0.708949	0.575454	0.471714	0.541577	1.01791	0.587245	0.519986	0.578441	0.530016	0.473707
SCGB3A2	76.212	74.9601	76.4706	19.2306	22.8849	20.2621	82.1152	85.1737	80.1743	32.1125	32.1476	34.7478
SCHIP1	0.871346	1.31119	0.875805	1.96479	2.60609	4.99833	3.15068	2.02441	1.83709	3.93019	4.78281	5.49224
SCIMP	0.313205	0.787937	0.649542	0.213625	0.296604	0.271456	0.821474	0.742901	1.17926	0.67967	0.440664	0.535276
SCIN	0.340579	0.168825	0.246267	0.272556	0.128488	0.23354	0.246739	0.181196	0.553487	0.230388	0.246924	0.19518
SCLT1	3.96115	3.51402	3.78794	4.46642	4.53327	4.27801	4.5305	3.82393	4.64144	5.21698	5.00904	5.2846
SCLY	9.51485	8.80973	11.1439	15.3019	14.2258	14.2223	9.40294	8.7171	10.8347	12.069	10.8049	10.3018
SCMH1	4.78255	6.90574	4.72355	4.17423	4.07408	4.40917	8.19437	7.69005	7.37237	5.60858	5.93462	7.47997
SCML1	9.75689	9.71273	10.3298	5.67185	6.25173	6.23269	7.44932	7.64245	8.15272	7.07109	6.77313	7.69352
SCML2	5.21288	5.7955	5.66094	4.28489	4.96182	4.75	5.65642	6.21636	5.84526	6.09393	6.09907	5.70912
SCML2P1	0.0481723	0	0.022194	0	0	0	0.0262304	0.0312714	0.1527	0.119667	0.128107	0.0280792
SCML4	0.0365443	0.0390386	0.0194582	0.0143576	0.0141883	0.0297748	0.044944	0.105174	0.0487264	0.0390748	0.111228	0.0430466
SCN1A	0.0162453	0.0136564	0.0178369	0.0229989	0.0488271	0.0562596	0.0306369	0.0334568	0.0952343	0.0619024	0.0567024	0.0609217
SCN1B	0.455266	0.356495	0.445672	0.414452	0.487419	0.350967	0.651341	0.965074	0.703066	0.99067	0.901088	0.51624
SCN2B	0	0	0.0214051	0.00414266	0	0.00900557	0	0	0.0097936	0.017399	0.0123981	0.0109216
SCN3B	0.098752	0.00752533	0.0334873	0.01267	0.0194374	0	0.109776	0.0553104	0.0625565	0.112963	0.0535886	0.023607
SCN4A	0.00582471	0.00613204	0.016021	0	0	0.0112384	0.0063325	0.0262859	0.0305355	0.003619	0.0760081	0.0272684
SCN4B	0.00585909	0	0.0198943	0.0051996	0.0234338	0.00565252	0.12481	0.0226855	0.0162508	0.0572598	0.00778239	0.0662547
SCN7A	0.16746	0.0711278	0.0309298	0.0338242	0.0302059	0.0969566	0.109503	0.0436174	0.0710186	0.0415913	0	0.0779529
SCN9A	0.00699979	0.0147358	0.0128336	0.0145009	0.0105988	0.0275453	0.0431214	0.0312143	0.0122293	0.0173966	0.00619709	0.0136554
SCNM1	45.0894	48.1759	45.3783	62.9544	63.9693	63.0724	36.8237	39.5123	38.036	51.7407	52.3213	51.6581
SCNN1A	4.83124	4.46114	5.46721	4.0641	3.67364	3.98276	10.5644	11.685	9.56986	7.67712	7.5298	6.97584
SCNN1D	0.309443	0.569965	0.199685	0.0839216	0.064448	0.0856799	0.904617	0.38937	0.28775	0.255583	0.514834	0.413658
SCNN1G	0.0134657	0.0070957	0.00617849	0	0	0	0.0219661	0	0.00706908	0.0167316	0.0089434	0.00787436
SCO1	29.3043	27.8471	28.4124	40.6364	40.032	39.9446	25.2395	23.2027	25.5896	30.6288	32.066	28.3485
SCO2	25.6354	23.7256	24.2092	28.2077	32.2715	29.6554	18.0261	17.6168	19.4337	15.6558	14.8173	14.0912
SCOC	8.65049	8.6339	9.10775	9.68557	9.728	11.4486	8.63236	10.8999	9.72048	10.1939	10.0359	10.4346
SCP2	58.4831	58.5254	59.0858	84.5408	81.5657	81.7224	60.5028	62.2259	61.7147	60.3794	59.6323	64.0026
SCPEP1	11.2119	12.2332	12.7992	22.8732	25.289	22.4294	12.6581	12.3669	13.5255	19.0806	18.9526	19.8361
SCRG1	0.0639273	0.0857248	0.0426554	0.0755955	0.0316531	0.0280333	0.0442378	0.120006	0.0914965	0.0577698	0.0771925	0.0883748
SCRIB	30.8907	31.2136	30.7238	18.2964	17.9218	19.8384	26.4515	22.9708	25.8809	29.747	27.5792	25.6856
SCRN1	3.84206	4.39266	3.8649	3.06067	3.28618	3.14152	6.45621	6.44761	5.80701	6.66095	6.12581	6.70857
SCRN2	22.2939	21.4265	20.6785	12.5123	12.4988	12.3974	17.3398	18.711	19.3197	11.5458	14.2469	12.3359
SCRN3	10.4421	10.2858	10.3563	14.1761	13.0637	15.1307	10.4775	10.3928	10.5899	9.84303	8.97804	10.9684
SCT	0.127437	0.408788	0.591784	0	0.101241	0	0.486762	0.451608	0.613279	0.158154	0.0849194	0.395869
SCTR	0.0375071	0	0.190148	0	0.0581954	0	0.332241	0.256087	0.230725	0	0.0998228	0.0436167
SCUBE1	0.0138584	0.00243119	0.0042347	0.0624598	0.00629516	0.00222823	0.00502193	0.00595506	0.078009	0.00574038	0.103867	0.00270356
SCUBE2	0.083668	0.115347	0.0393583	0.136128	0.0668562	0.149649	0.0176721	0.195469	0.173414	0.147825	0.0712093	0.083708
SCUBE3	0.0494193	0.045906	0.0426442	0.00258077	0.00528131	0.00841336	0.0505671	0.0487271	0.067055	0.0288989	0.0270243	0.0374254
SCX	0.0957218	0.0253429	0.0881987	0	0	0	0.0781816	0.0621354	0.227557	0.0891707	0.159097	0.111594
SCYL1	49.1615	48.793	46.5958	46.5808	46.8537	45.5658	39.1286	38.1459	41.5595	54.4561	53.0453	49.0379
SCYL2	14.6131	15.578	15.1854	17.2518	17.4709	17.3364	15.7033	16.2048	16.3551	15.2808	14.4637	14.4781
SCYL3	2.59594	2.77516	2.86985	3.39974	3.3969	3.15568	3.27772	3.26519	2.9026	3.15636	2.68567	3.0295
SDAD1	10.8282	12.4468	11.2586	10.8213	10.7768	11.6495	11.4985	11.512	12.0616	15.8912	15.3955	16.7855
SDAD1P1	1.45783	1.31824	1.14499	0.464609	0.578535	0.509027	2.22327	1.98708	1.98357	2.12768	2.22973	2.03181
SDC1	19.1609	20.0931	18.8557	15.7141	15.4217	13.7818	18.0712	17.8992	18.6266	14.8917	14.5024	14.4479
SDC3	7.10603	6.74444	7.20749	4.67686	4.81721	4.3385	8.61302	8.49046	8.18853	8.11041	8.25059	7.60634
SDC4	73.4378	70.9738	74.029	42.8932	42.9083	42.9979	70.2755	69.3308	70.6161	33.1046	33.9671	34.5707
SDCBP	84.967	87.8494	89.5042	80.6366	78.2789	78.6557	76.4506	78.7977	76.4937	74.6492	75.8783	74.9967
SDCBP2	0.72034	0.595565	0.755543	0.540891	0.624265	0.641819	0.394363	0.657241	0.381975	0.620393	0.674196	0.557486
SDCBPP3	0.186864	0.0991494	0.057491	0.137753	0.0281055	0.150263	0.135743	0.0810569	0.0659846	0.0773551	0.0414286	0.0362598
SDCCAG3	110.854	97.0689	105.407	96.5427	97.6773	101.666	84.1077	87.8703	85.8864	84.1204	81.7731	80.8415
SDCCAG3P1	0.0228474	0.0483772	0.0631392	0.101162	0.082634	0.0440904	0.0497579	0	0.0482605	0.0567581	0	0.0266413
SDCCAG8	10.1324	9.27867	10.1036	5.86047	6.95376	6.69915	9.02621	6.96316	8.01306	9.42744	9.54339	9.56123
SDE2	7.17263	7.29309	7.77911	7.1571	7.56971	7.41481	6.49979	6.66806	6.83674	7.05023	6.36689	6.94402
SDF2	32.6058	36.0373	33.9645	53.4057	51.9007	56.6199	29.5546	32.3053	30.3457	36.7358	35.5637	38.9636
SDF2L1	34.5937	32.2961	30.4326	43.9698	44.1263	44.2075	28.8734	28.0696	26.6434	22.2043	20.8673	20.9653
SDF4	110.851	108.661	108.731	117.621	113.787	112.142	95.7405	96.4595	92.141	108.93	113.154	103.974
SDHA	201.192	201.069	203.839	200.742	206.182	199.137	179.679	177.691	173.164	187.92	192.187	196.987
SDHAF1	19.6749	18.7972	18.7099	13.6424	12.6993	13.9836	15.3732	14.8241	13.1542	11.418	11.5679	11.8115
SDHAF2	37.7849	38.6241	38.9814	61.9991	59.8912	61.9689	37.8674	41.0807	39.2149	44.5696	43.7447	40.7734
SDHAF3	16.3152	18.0362	13.9063	20.99	21.4276	19.5826	16.1595	13.464	15.3671	16.4815	16.9669	16.5872
SDHAF4	8.08225	6.95755	8.93928	4.23528	5.0225	4.68614	5.97009	7.27784	7.43049	6.93467	7.39831	6.25602
SDHAP1	1.60909	1.20948	1.59052	0.551276	0.430925	0.564524	1.75067	1.60804	1.29526	1.80224	1.66834	2.2503
SDHAP2	0.925937	1.33741	1.20902	0.788649	0.960768	0.705268	1.15322	1.229	1.05102	1.93748	1.91026	2.07825
SDHAP3	1.13036	1.07378	1.38163	0.71341	1.23593	0.545362	1.40865	1.52808	1.0727	2.05514	1.71936	1.82981
SDHB	127.374	129.727	130.557	199.208	205.932	200.991	112.975	113.995	113.686	134.836	137.382	133.999
SDHC	132.703	138.358	142.626	225.911	230.045	226.052	114.826	110.753	111.922	150.36	152.414	144.184
SDHD	70.62	70.7909	73.5239	109.894	110.112	112.472	68.2367	68.1017	65.619	76.4082	76.7812	77.428
SDHDP6	0	0	0.54554	0	0	0	0	0	0.313884	0.181924	0	0.0846753
SDK2	0.0163015	0.0157379	0.73302	0.214414	0.0118906	0.017692	0.00664547	0.0368971	0.41671	0.484956	0.613828	0.0166489
SDPR	0.015446	0.0488491	0.0283552	0.0548169	0.0350377	0.0819592	0.0923948	0.0698143	0.113563	0	0.0205185	0
SDR16C5	4.73676	4.91731	4.59412	1.27589	0.948461	0.941731	2.09527	2.40942	2.12853	0.842342	0.625177	1.03711
SDR39U1	38.8638	37.5622	36.328	42.3859	41.4094	39.3409	30.3876	32.933	30.6914	35.6574	33.5218	34.2087
SDR42E1	0.00195363	0	0.00358152	0	0	0	0.00424754	0.0125909	0.0081905	0.0024277	0.0051887	0.0160082
SDS	0.0354178	0.0912633	0.0572485	0.314049	0.366399	0.195536	0.109326	0.131121	0.144373	0.212788	0.208887	0.174852
SDSL	7.9266	7.25112	7.23155	17.2116	17.3577	16.1307	6.30235	6.74211	7.27195	9.24529	9.83938	10.1612
SEC11A	366.994	369.009	369.284	418.115	418.459	417.644	481.25	494.489	487.881	296.828	295.118	293.041
SEC11B	0.0689663	0.295521	0.192536	0.121377	0.123392	0.265873	0.075322	0.271862	0.665019	0.0856561	0.36806	0.0797857
SEC11C	57.8475	63.24	63.4627	129.34	123.494	122.517	49.176	45.6828	50.4351	75.8724	77.9118	75.2602
SEC13	113.375	113.638	114.261	171.47	167.292	168.08	107.214	104.421	103.965	115.99	113.62	114.011
SEC14L1	33.0897	33.2802	32.4875	29.0361	27.4949	30.3857	32.1009	29.1756	29.3717	14.6288	13.7223	13.5835
SEC14L1P1	0.0554432	0.0351019	0.0305584	0.0393361	0	0.0213963	0.0361897	0	0.0349828	0	0	0
SEC14L2	6.85024	6.35663	5.33189	4.83668	4.64081	4.13395	5.57529	4.6829	5.90004	4.16695	3.63515	4.60286
SEC14L3	0.0137438	0.0145131	0.0177668	0	0.0350944	0.0279989	0.0927149	0.0805027	0.0101677	0.0360576	0.0477327	0.0486674
SEC14L4	1.41192	1.65883	1.51295	0.426884	0.528022	0.50522	1.45471	1.65801	1.47289	2.78412	2.71227	2.50109
SEC14L5	0.224622	0.177617	0.359359	0.0566337	0.0492515	0.0531942	0.073217	0.0731354	0.0780577	0.0484469	0.0611932	0.0290341
SEC16A	28.0859	31.494	29.4468	18.2187	20.9377	18.9894	26.7631	27.6613	30.1968	27.3706	27.5648	27.3068
SEC16B	0.103943	0.167711	0.130972	0.337538	0.130978	0.106302	0.0392454	0.167822	0.082791	0.313324	0.31412	0.253341
SEC1P	0.190546	0.0388626	0.130225	0.336449	0.0656427	0.112419	0.232956	0.0238052	0.356724	0.246556	0.0244776	0.167598
SEC22A	18.8314	17.4999	19.8182	26.7068	27.7285	23.7578	16.5067	15.5411	16.9733	18.5364	16.0512	18.2561
SEC22B	19.3683	20.2746	19.9657	29.2062	29.5172	29.2568	19.4376	21.1606	20.015	22.8286	22.6189	22.998
SEC22C	18.2876	18.9629	17.0934	23.817	22.513	25.5186	19.4698	19.1847	18.526	20.7135	17.2621	19.0761
SEC23A	32.1628	34.4255	34.2419	51.6403	50.8382	50.7388	39.4878	39.0719	37.6469	32.5016	34.9779	34.5083
SEC23B	12.6534	10.0341	12.6442	14.695	22.621	13.5669	9.26351	11.612	11.4746	13.4679	9.17782	10.1008
SEC23IP	11.3014	12.4646	13.9619	13.2688	18.4646	19.0906	12.1594	11.757	12.2237	10.8833	9.45818	12.9607
SEC24A	12.3598	14.0946	13.7765	9.59873	9.14511	9.12449	12.0383	12.6858	11.8324	8.51002	9.10879	8.68806
SEC24B	9.68028	9.71728	9.81005	7.48294	7.106	7.48811	9.11683	9.49039	10.3607	7.50919	8.12692	8.61696
SEC24C	35.5171	35.3118	35.528	45.2941	45.7842	44.6971	33.7982	33.7809	33.8408	35.6681	35.4725	35.378
SEC24D	8.45478	6.89025	7.69926	8.14362	10.5451	9.03425	8.56715	8.89253	9.48318	8.13422	7.43359	8.75014
SEC31A	54.4568	53.1554	55.2782	55.932	54.6645	55.872	56.0272	54.4471	57.3659	56.0564	55.1003	54.4765
SEC31B	0.486649	0.582207	0.43257	0.183128	0	0.0312598	0.594269	0.499647	0.689676	0.257416	0.514775	0.500078
SEC61A1	84.397	84.6199	88.4817	126.639	133.233	133.192	67.9581	71.3872	68.6507	91.8987	94.549	94.6984
SEC61A2	1.63773	1.50986	1.37567	3.19077	3.71301	2.94863	1.49252	2.1842	1.86755	2.41654	2.41135	3.00578
SEC61B	166.667	161.82	163.362	271.415	262.655	265.516	143.165	150.262	142.345	166.869	171.136	170.866
SEC61G	204.118	222.027	224.673	275.131	260.375	269.033	223.694	221.411	219.44	235.651	254.231	229.056
SEC62	49.4737	52.8	51.1423	60.9577	58.597	61.1594	46.5306	49.8293	50.9374	54.0156	53.8102	54.9612
SEC63	37.2701	38.2931	34.0715	36.0567	31.5776	25.9476	39.1026	30.704	32.1724	39.6723	44.4745	49.185
SEC63P1	0.123379	0.217562	0.265047	0.0728593	0.111618	0.119044	0.335814	0.213334	0.0650985	0.229888	0.08201	0.167916
SECISBP2	11.0195	11.2352	11.4121	10.298	10.2802	9.80082	11.2552	10.962	9.52675	15.3451	13.6305	13.9723
SECISBP2L	10.2456	9.26548	9.42113	7.01422	7.64684	6.55239	11.3788	12.0678	13.2876	11.5282	11.8982	10.9259
SECTM1	23.0897	18.1923	20.3581	10.4135	11.2541	9.62089	20.1951	19.2495	21.0047	5.43837	4.63588	3.88945
SEH1L	32.4563	33.8542	34.3191	52.6835	50.4199	52.6477	28.3442	30.2093	29.4136	31.7086	31.9495	29.742
SEL1L	9.9636	11.8726	11.3084	15.6824	11.3506	13.357	12.2328	11.2895	10.924	8.81819	8.28929	9.32442
SEL1L3	16.3429	17.4309	17.7504	25.1235	26.1047	26.4357	14.53	13.9814	13.2672	26.0902	20.7237	22.1478
SELENBP1	27.1765	26.9332	28.2104	28.2909	27.7803	28.1143	27.9885	26.424	28.2895	37.423	36.4812	37.4608
SELK	43.4112	47.6117	43.8573	69.8895	67.7133	65.8217	49.1748	48.0969	47.5542	63.7456	57.3086	58.5554
SELL	0	0	0	0.0444171	0.217562	0.242852	0	0	0.0214215	0.187475	0.201112	0.0583862
SELM	4.26458	3.04146	2.81581	4.26534	4.43169	4.63014	8.70908	8.20397	8.54318	5.05972	4.89711	4.54222
SELO	8.66601	8.78506	8.61811	6.2796	7.16862	6.39296	8.62588	6.53211	7.39886	6.74477	6.85229	6.44541
SELPLG	4.4448	3.93266	4.12274	4.19062	4.00599	3.45257	2.35733	3.15616	2.0514	2.18929	2.13046	2.31401
SELT	74.4621	75.3023	74.649	147.553	150.103	150.213	75.6334	70.7276	67.9	87.9176	97.5641	91.5811
SEMA3A	2.18177	2.42323	2.14497	0.448533	0.571773	0.513512	0.957428	0.992777	0.925045	1.10136	1.56724	1.05082
SEMA3B	59.5892	54.385	56.6055	33.5223	33.6931	33.0495	76.758	77.2907	74.0864	86.2381	87.5449	86.1319
SEMA3C	2.82291	2.57921	2.99506	6.98354	6.3905	6.59834	3.37212	3.24802	3.30377	5.22268	5.24936	5.23721
SEMA3D	0.0579502	0.0653294	0.0378991	0.00598072	0.0030596	0	0.0402673	0.0533832	0.152038	0.00418588	0	0.120051
SEMA3F	51.0007	49.7654	49.3506	22.4145	22.2752	21.7605	35.747	33.9305	35.1491	28.2119	29.531	27.5255
SEMA3G	1.24554	1.06408	1.43111	0.151497	0.239143	0.146709	0.757409	1.05281	0.79856	0.817951	0.722981	0.646602
SEMA4A	5.45166	5.92241	6.04136	2.58336	2.39098	2.74161	5.69824	4.34482	4.84062	5.33622	5.44116	4.68247
SEMA4B	93.49	88.8078	87.4489	15.5509	16.7338	15.6983	43.5781	45.4373	42.9358	33.5766	33.8487	33.93
SEMA4C	9.98519	8.69945	10.0368	4.39642	5.50416	4.95246	7.52584	6.81525	7.1364	6.71038	6.56516	6.70064
SEMA4D	6.67123	6.38085	5.83521	3.54259	3.59325	4.36611	6.44675	6.73916	6.37641	7.60856	8.07776	7.63848
SEMA4F	2.9672	2.70575	2.6063	3.43488	3.62561	4.00087	2.60167	3.16239	2.76896	3.66827	4.11975	2.93934
SEMA4G	0.125106	0.114664	0.0417414	0.0751907	0.125465	0.0248537	0.875046	1.30403	0.631896	0.750263	0.680779	0.308021
SEMA5A	0.0211057	0.0141356	0.0246222	0.00340718	0.00348658	0.00925498	0.0229437	0.0148388	0.00804396	0.023843	0.00254796	0.0314441
SEMA5B	0.00614773	0	0	0	0	0	0	0	0.0171553	0.0606824	0.0432809	0.0359542
SEMA6A	0.0687589	0.0483771	0.0680665	0.243306	0.0207797	0.0142855	0.0585027	0.124554	0.0623671	0.248414	0.0974328	0.167755
SEMA6B	0.0576287	0.45917	0.132915	0.0636698	0.254689	0.055586	0.209047	0.0943334	0.0615837	0	0.524338	0.24554
SEMA6C	0.145185	0.203209	0.399951	0.126757	0.0640151	0.10419	0.679342	0.248277	0.38361	0.276367	0.568704	0.414053
SEMA6D	8.74586	7.74719	8.70182	7.77693	6.96894	7.39391	13.7969	15.7396	14.6028	8.8688	9.02258	9.51193
SEMA7A	0.149947	0.153276	0.177312	0.161954	0.140967	0.0916028	0.149184	0.146051	0.181233	0.158881	0.207551	0.165164
SENP1	16.0354	15.9169	16.356	17.9817	17.6257	19.1356	18.4527	17.6989	18.01	17.1164	17.611	17.1449
SENP2	31.2521	32.3006	33.2259	49.5713	53.5768	51.6116	34.0105	28.415	28.2987	30.5683	29.7319	30.7615
SENP3	56.0324	51.4872	49.7222	78.1781	78.4615	78.04	49.0478	49.8358	48.078	49.9284	49.0463	47.0012
SENP3-EIF4A1	0.611634	0.546494	0.756487	0.949788	1.08005	0.654212	0.513326	0.334716	0.50256	1.02432	0.812446	0.855304
SENP5	9.0492	9.54207	9.68472	11.6848	10.4402	9.68683	9.05497	10.1315	9.43447	12.8783	8.95247	10.9513
SENP6	20.3531	21.3913	22.2779	11.8863	11.8125	11.8675	20.3375	20.7988	22.1775	22.1291	23.5312	21.8083
SENP7	2.92896	3.58291	3.94863	1.34482	1.20997	1.50817	4.13175	2.97023	3.83829	2.50045	2.84088	2.47232
SENP8	2.73217	2.4909	2.44476	4.18227	4.45078	3.99285	2.37141	3.19419	2.89302	3.97817	4.28088	3.51768
2026-09-15	131.01	141.067	141.285	159.536	158.178	168.673	149.73	138.153	144.898	150.369	147.432	151.398
SEPHS1	39.516	38.347	38.6781	56.425	57.9012	56.1393	31.1316	34.1669	32.1795	45.8013	45.8154	41.969
SEPHS1P4	0.0445047	0	0.0204953	0.0197069	0.0402465	0.0858835	0.0242298	0	0	0.0552805	0	0
SEPHS1P6	0	0	0.0204336	0	0.100316	0.0214065	0.0483142	0.0287861	0.0234257	0	0	0.0776189
SEPHS2	31.6389	32.2929	31.9547	39.54	39.1764	40.3676	34.9567	33.8668	34.2059	35.9031	35.5661	35.0658
SEPHS2P1	0.293395	0.215026	0.374192	0.899387	0.836726	0.587961	0.589802	0.322157	0.357504	0.336398	0.600133	0.526357
SEPN1	24.2918	23.2222	24.4488	11.8251	11.166	11.5477	25.279	26.9779	27.2871	21.6047	21.2864	20.5162
SEPP1	0.419497	0.637512	0.357325	0.176234	0.314102	0.378296	0.681465	0.679274	0.366991	0.3417	0.263887	0.261318
SEPSECS	2.13764	2.06382	1.90568	3.21912	3.19551	3.26873	1.68717	2.94955	2.20528	3.47679	2.47311	2.75291
2026-09-01	2.25875	1.96296	2.80857	0.267958	0.218999	0.232992	2.26131	2.40624	1.95772	0.921018	1.32128	1.1512
2026-09-10	45.3559	45.4498	46.9056	34.3179	33.1732	33.4682	42.1423	44.44	43.2148	31.9543	31.1579	31.3869
SEPT10P1	0.135413	0.0477836	0	0.0399728	0	0	0.0245751	0	0.0238336	0.0280332	0.0300066	0.0789536
2026-09-11	1.89793	1.78797	1.87615	2.60042	1.74062	1.5022	5.56062	4.94928	6.26799	4.69729	4.48002	4.34217
2026-09-14	0.261022	0.392928	0.344728	0.115816	0.124103	0.119914	0.388273	0.30483	0.391437	0.370666	0.313692	0.36346
SEPT14P12	0.0580726	0.124101	0.700952	0.153541	0.0520752	0.168055	0.126765	0.304639	0.248274	0.504604	0.386977	0.269132
SEPT14P19	4.45306	1.48759	2.56983	2.60652	3.82171	0.322896	5.4825	2.67619	2.17253	2.62335	0.950372	3.20527
SEPT14P2	0.95113	0.516152	2.67334	0.801989	0.810879	2.2359	0	0.618987	0	0	0.670687	0
SEPT14P4	0	0	0	0	0	0	3.43094	0	0	0.589266	1.93304	0.540879
2026-09-02	102.238	102.924	108.494	138.187	134.741	136.967	127.818	135.384	130.215	115.213	105.059	109.843
2026-09-03	0.561386	0.571646	0.489053	0.167555	0.189448	0.169973	0.764682	0.660224	0.717793	0.561759	0.694077	0.587734
2026-09-04	0.101025	0	0.118336	0.116468	0.480512	0.174922	0.092925	0.0855321	0.0919512	0.334868	0.232607	0.385146
2026-09-05	0.397719	0.128952	0.161423	0.101586	0.151096	0.160294	0.157172	0.221353	0.322612	0.368973	0.460327	0.453618
2026-09-06	31.6445	31.3214	28.1926	30.4332	28.5865	29.2814	26.223	27.773	31.0669	35.0824	35.6647	37.6603
2026-09-07	22.8982	16.4883	19.443	39.1543	42.1318	40.2493	29.1539	22.8746	24.2199	16.5856	17.6055	21.8663
SEPT7P2	3.20164	3.54687	4.13396	1.18722	1.55209	2.12613	3.86478	4.08116	3.76077	3.3773	3.38945	2.60369
SEPT7P3	0.551133	0.58792	0.278746	0.309526	0.225088	0.193405	0.765481	0.327994	0.801514	1.05757	1.13448	0.871935
SEPT7P7	0.0988801	0.0418373	0.0364075	0.070077	0.0715763	0	0.0861167	0.0256392	0.0208628	0.0736969	0.0788668	0.0692193
SEPT7P8	0.297544	0.355819	0.481292	0.0986296	0.167575	0.251241	0.283827	0.290978	0.315895	0.277103	0.19797	0.259524
SEPT7P9	0.384809	0.138815	0	0.334609	0.113341	0.492071	0.279031	0.168843	0	0.640736	0	0.296133
2026-09-08	12.0718	12.3853	12.9706	9.7695	9.91451	10.565	14.0808	14.3723	14.873	13.0625	14.1949	12.9933
2026-09-09	128.993	129.513	126.23	97.7658	97.0356	102.164	108.114	114.619	111.087	62.2575	61.002	65.7335
SEPW1	72.4365	72.9945	74.4207	143.235	141.679	145.855	58.7918	59.0958	57.1848	80.4142	85.9186	85.7327
SERAC1	0.0210928	0.183356	0.18092	0.0187075	0.139702	0.0863573	0.225417	0.247213	0.204618	0.284408	0.393727	0.175404
SERBP1	450.51	454.565	444.385	523.013	507.786	517.255	381.298	387.248	389.755	369.015	367.971	368.711
SERBP1P1	0.226148	0.167585	0.145817	0.280377	0.408986	0.349131	0.172376	0.264123	0.286591	0.280903	0.180407	0.263712
SERBP1P5	0.885659	1.45306	1.1012	2.03933	1.82214	1.32456	1.42243	1.23532	0.701357	1.32013	1.05975	1.6784
SERBP1P6	0.0589022	0.124953	0.108688	0.0260585	0.0797643	0.170511	0.128347	0.0383041	0.0311802	0.146305	0.235036	0.205797
SERF1A	11.7441	12.1332	12.4839	20.307	18.1965	19.9644	10.945	11.3171	13.1116	15.6544	17.0955	14.6162
SERF1B	25.4667	31.4508	27.8317	50.1893	48.5087	48.8677	29.6067	28.0242	26.5569	33.3438	33.8423	36.8147
SERF2	810.05	778.442	779.018	1137.28	1115.4	1131.27	761.952	711.934	736.887	686.816	692.214	688.065
SERGEF	20.0592	18.144	17.2442	13.2333	13.6369	15.8105	16.4231	20.753	17.3908	15.1207	15.5433	14.0561
SERHL	0	0.077782	0.295583	0	0	0	0.0579368	0.139108	0	0	0	0.0615604
SERHL2	0.785783	0.667386	0.684578	0.299833	0.134601	0.187343	0.650021	0.762443	0.867065	0.636864	0.605977	0.949739
SERINC1	45.591	47.7095	48.1819	45.3726	44.1938	46.6456	51.0595	51.7678	50.2013	47.1423	47.4069	46.8967
SERINC2	41.745	38.0473	38.9494	19.0873	19.7039	20.1791	32.3821	31.2056	31.6355	26.8839	25.585	26.5226
SERINC3	67.3415	68.2134	70.0042	83.5361	82.1458	85.4444	65.3905	67.6539	67.7575	70.0074	69.5553	69.3813
SERINC4	0.0514853	0.0286701	0.178216	0.100462	0.127652	0.129147	0.0394276	0.0931611	0.0324761	0.127935	0.219046	0.178155
SERINC5	2.53387	3.0195	2.97102	2.04424	2.43132	2.096	2.25833	2.3714	2.36478	1.95148	1.86446	1.77871
SERP1	136.822	120.988	121.486	168.083	168.716	163.473	104.936	101.61	102.64	85.3617	88.3748	85.8986
SERPINA1	0.0872996	0.0587931	0	0.0150586	0	0.0154828	0.195446	0.0452387	0.08954	0.0211092	0.225707	0.0597269
SERPINA10	0.194085	0.16306	0.123209	0.1067	0.0662961	0.199103	0.233891	0.187325	0.103705	0.102237	0.124735	0.142127
SERPINB1	184.941	180.154	191.166	112.101	101.601	110.661	135.204	127.84	129.947	111.965	110.287	115.074
SERPINB10	0.0561723	0.11855	0.0412817	0.0199263	0.0101854	0	0.0488881	0.0290495	0.129964	0.0558316	0.0597077	0.052513
SERPINB11	0.11859	0	0.0960897	0	0	0	0.0454494	0	0.0582133	0	0	0
SERPINB12	0.095193	0.111768	0.0744234	0.0332202	0.0230405	0.0428573	0.0345068	0.0245754	0.0851457	0.0551981	0.0421482	0.00742271
SERPINB2	3.6297	4.10845	4.48422	0.4278	0.408477	0.481709	4.04528	3.36629	3.18781	1.69677	1.60013	1.51543
SERPINB3	35.646	35.7473	37.3919	6.72157	5.21108	5.60583	22.7775	26.3764	23.7065	6.78517	8.22332	7.02305
SERPINB4	15.0041	15.23	17.0574	1.53721	1.96215	1.72619	11.3282	10.9086	11.2315	4.74338	5.31503	4.83471
SERPINB5	130.753	135.393	134.878	233.442	234.226	238.39	185.448	192.528	188.918	201.118	200.644	198.153
SERPINB6	166.004	166.75	172.125	197.859	197.69	199.545	155.162	156.864	156.106	153.674	157.482	156.151
SERPINB7	0.0125269	0.0264472	0.161354	0.111075	0.0699415	0.111745	0.0239786	0.0972152	0.0263607	0.215696	0.0773934	0.268438
SERPINB8	25.4604	26.327	26.4994	25.7801	28.0365	29.5911	17.1039	18.3258	19.0827	22.5732	20.7557	20.0712
SERPINB9	0.00560199	0.00590203	0.0102788	0.0099432	0.0254276	0.00540446	0.0609167	0.0650646	0.035276	0.0208825	0.00744078	0.0458721
SERPINC1	0	0.0481728	0.0418742	0.0798578	0	0.0779774	0.0493255	0.118217	0.0962823	0.0200803	0.0659875	0
SERPIND1	0	0	0	0.0121546	0.0124225	0.0264547	0	0.0177394	0.0144312	0.0170324	0.036437	0.0384532
SERPINE1	30.9379	31.4248	30.8257	9.26472	8.96756	9.54142	16.3532	16.2187	15.8698	13.4283	14.3365	13.2922
SERPINE2	2.61392	2.36696	2.59546	2.51466	2.25763	2.1042	1.63055	1.6225	1.40046	2.71366	3.13942	2.81673
SERPINF1	2.11529	1.88586	1.69687	0.470926	0.867596	0.717703	3.4761	2.32118	3.51683	2.20527	1.47161	2.63779
SERPINF2	2.34869	2.61383	2.27555	1.8833	2.27548	2.03834	2.0417	2.67561	2.48085	1.4657	2.25135	1.75471
SERPINH1	113.31	107.718	107.785	114.451	115.981	111.456	91.7196	90.3534	91.558	121.726	120.377	118.315
SERPINH1P1	0.186624	0.1097	0.229101	0.14694	0.187585	0.100037	0.0677279	0.134461	0.175065	0.154545	0.1654	0.145133
SERPINI1	0.905871	1.38103	1.54036	2.66123	2.06849	2.82205	2.36899	2.06588	1.84259	3.07067	2.43582	2.56943
SERTAD1	6.4557	6.13668	6.77682	10.8091	10.437	10.613	6.71916	6.65996	7.34184	7.22434	6.92103	6.50853
SERTAD2	4.11596	3.99777	4.6672	2.06526	2.14929	2.01299	4.79414	4.96531	5.75169	3.05983	3.52912	3.16923
SERTAD3	12.2086	13.2219	13.7867	13.4492	13.2159	13.2293	14.8361	14.2396	12.9161	14.1837	14.1423	15.3059
SESN1	9.15925	9.08904	9.01996	11.7839	10.4556	11.5866	9.69782	8.32269	9.12825	13.8186	13.6495	13.4031
SESN2	2.09671	2.06717	2.0234	2.85676	2.92186	2.7993	2.38318	2.2004	2.31507	3.09267	2.91988	3.10874
SESN3	0.0520682	0.0298959	0.015188	0.0672431	0.0623566	0.0890491	0.0157757	0	0.0198487	0	0	0
SESTD1	15.0988	15.7557	13.0454	22.7112	19.3145	24.3968	15.8543	12.8822	16.3515	22.8329	26.7953	24.6747
SET	536.344	567.053	570.972	616.928	611.96	603.013	551.417	571.846	541.246	555.645	566.947	560.639
SETBP1	0.0414622	0.116758	0.114336	0.0367583	0.100182	0.0533374	0.150387	0.250369	0	0.0858509	0.128562	0.0807136
SETD1A	10.0343	10.2509	8.68322	4.00846	3.55895	3.38579	5.82613	4.92547	6.32601	5.60288	8.40773	5.4909
SETD1B	7.40145	6.8957	6.99122	2.78193	2.95489	2.67721	6.72954	6.23412	6.21997	6.47647	7.0072	6.69585
SETD2	7.18839	6.98939	7.01908	3.54857	2.90451	3.12735	6.42412	5.10913	5.90976	5.3145	5.51247	3.9939
SETD3	24.9614	24.3892	25.9109	27.2718	28.2593	28.568	24.9956	27.5255	26.7692	31.2351	30.4163	30.6062
SETD4	5.18039	6.39895	5.9956	8.26259	7.48233	8.71471	5.62371	4.93172	5.1377	7.2746	6.7656	6.84305
SETD5	21.3994	20.7087	21.4827	5.9972	7.58833	9.16393	24.2529	21.0185	23.987	23.0983	23.0011	24.3218
SETD6	14.928	14.7201	15.0544	14.2178	12.9099	12.5047	13.0336	12.5014	14.2106	12.8277	12.972	13.0961
SETD7	21.4051	22.8575	22.308	31.9507	31.6505	30.764	22.4309	22.803	21.8656	21.9721	20.9522	21.4903
SETD8P1	0.0221636	0.04692	0.122479	0.157027	0	0.128311	0	0.143786	0.0702063	0.11012	0.117868	0.155084
SETD9	6.08089	8.5177	6.43138	13.8371	11.5262	14.3416	6.46507	8.66185	5.75741	6.86882	7.26283	8.02799
SETDB1	13.9364	12.552	13.1359	12.8348	12.4621	14.7001	15.7213	15.9811	12.6077	10.7741	15.2319	14.5504
SETDB2	1.38152	1.29661	1.7158	1.1726	1.49944	1.10882	1.27056	1.71801	1.44644	1.42897	1.8733	1.82825
SETMAR	6.6974	7.44539	7.26456	9.69541	9.66788	10.1063	7.11016	7.72511	7.32427	9.26405	8.94282	9.20083
SETP12	0.0354142	0.0752511	0.1636	0.125244	0.0319252	0	0	0.0461499	0.187869	0.0439766	0.0471206	0.0411988
SETP14	1.56557	1.0174	1.41578	1.6674	1.90263	2.06567	1.42749	1.20607	1.52354	1.38874	1.57262	1.5993
SETP17	0	0.0369123	0.0321006	0	0.0626615	0	0	0	0.0737189	0.129455	0	0.202152
SETP20	0.0988365	0.174897	0.24337	0.262238	0.0891506	0.286123	0.071808	0.128694	0.104769	0.0409132	0.394466	0.153378
SETP21	0.0933014	0.0330031	0.0574099	0	0.0280664	0.0300105	0.135553	0.121413	0.164728	0.23174	0.289593	0.253466
SETP22	0.0570124	0	0	0.0252254	0	0.110026	0	0.0370637	0	0.0708072	0.0758277	0.0332049
SETP3	0.0349682	0.037147	0.0646089	0.185511	0.0315264	0.0337439	0	0	0	0.173693	0.23263	0.12205
SETP4	0.0965455	0.0341611	0	0.0569297	0.029035	0.093163	0.280557	0.12568	0.204628	0.199827	0.171247	0.0374609
SETP6	0	0.121531	0.105627	0.100298	0.0510291	0	0	0.149176	0	0.141244	0	0.131841
SETSIP	0.126708	0.100861	0.321652	0.336241	0.314412	0.458506	0.103554	0.0824584	0.10069	0.275373	0.294972	0.184384
SETX	15.417	15.2109	15.2572	9.65882	10.2302	9.56812	14.7811	16.4004	15.4987	16.6804	16.8921	16.1232
SEZ6	0	0.134234	0.0388104	0.00477543	0.00612719	0	0.00734207	0.0920029	0.0112935	0	0.0469705	0.00629467
SEZ6L2	47.0407	47.473	44.311	6.78429	7.1964	7.11826	50.3914	48.7826	51.2594	32.7278	32.6639	33.5589
SF1	132.876	124.005	131.429	118.527	122.71	114.66	128.099	123.393	118.767	122.061	127.927	125.247
SF3A1	68.2056	65.2205	65.5187	60.6654	68.7634	62.7662	58.7755	57.493	55.0154	66.3405	62.4556	64.84
SF3A2	122.736	113.807	117.072	77.2422	75.7884	76.6703	95.0584	95.4218	93.7803	95.5352	98.1912	94.6779
SF3A3	92.856	91.4943	95.3553	128.551	125.511	116.989	83.7216	83.9401	79.9785	79.2753	88.3252	87.3212
SF3A3P1	0.0512913	0.0903563	0.141551	0.151512	0.0928778	0.214446	0.223305	0.0885867	0.126133	0.0424782	0.0681726	0.0798297
SF3A3P2	0.0167112	0.0706459	0.0153715	0	0	0.032247	0	0.0216441	0.0352196	0.0207599	0.0444217	0.0195084
SF3B1	91.9833	85.8822	89.5635	97.0045	97.4639	92.4897	86.8927	77.3741	90.3853	109.34	111.095	114.182
SF3B2	146.955	154.525	151.828	127.582	128.913	129.293	130.889	129.465	125.454	182.908	173.187	171.823
SF3B3	424.716	408.498	419.276	459.97	442.745	454.198	368.398	378.436	372.379	344.611	346.027	345.678
SF3B4	94.3787	98.5625	97.6177	122.552	124.209	123.867	89.2435	93.1012	93.0848	104.925	112.155	106.466
SF3B5	122.191	121.021	116.767	160.634	159.437	156.207	105.757	107.188	100.301	100.412	102.06	98.0692
SF3B6	247.065	252.364	245.238	331.067	332.311	324.598	263.481	257.484	264.295	245.287	248.323	244.682
SFI1	4.089	4.49451	5.24088	3.05965	3.20361	3.01734	5.38119	5.28776	4.82105	5.49636	4.78601	6.60343
SFMBT1	5.99317	8.58421	6.96718	9.64666	9.77723	9.91885	6.77809	6.52125	7.38206	8.79582	8.44265	8.17515
SFMBT2	13.1086	13.4841	13.7081	6.84688	6.54053	6.79992	15.5673	15.9686	15.4852	3.1592	3.32665	3.22484
SFN	309.858	303.593	307.991	309.655	311.109	311.958	186.869	183.783	182.572	193.258	197.956	194.957
SFPQ	159.546	160.144	166.043	175.432	170.247	181.717	142.895	152.746	147.366	187.59	185.306	191.518
SFR1	12.5091	11.6215	11.8543	9.78409	9.02213	9.79563	11.439	11.8447	12.2698	11.8616	10.9285	11.8673
SFRP4	0.0165139	0.0351371	0.0457179	0.0292672	0.0149822	0	0.0540652	0	0	0	0.0440258	0
SFSWAP	13.8671	12.3817	13.4313	8.98979	7.71673	7.82108	10.9925	10.5662	10.7255	13.1833	13.2059	13.195
SFT2D1	35.3778	32.9913	34.5114	53.9017	50.9332	57.2048	33.9282	35.8678	31.0212	36.39	36.3229	41.0316
SFT2D2	8.24474	8.40798	8.01005	9.74089	9.8111	9.65587	8.99868	8.75164	9.31459	11.0182	10.4971	10.9353
SFTPA2	0.0439161	0.104261	0.0100852	0.0194739	0.0298633	0.0317772	0	0.0141933	0.0461808	0.0865739	0	0
SFTPB	0.296419	0.277672	0.205514	0.181199	0.298921	0.158872	0.300865	0.246598	0.373447	0.368312	0.349989	0.323572
SFTPC	0.0616019	0.447795	0.112366	0.750872	0.0963164	0.462775	0.655095	0.48387	0.898873	0.433654	0.109855	0.665718
SFXN1	41.2626	40.7758	41.5804	55.5541	61.8265	64.1245	38.7496	38.2632	38.9568	42.8294	44.6396	43.2111
SFXN2	11.0218	11.4863	12.7613	20.4772	18.0298	17.7071	7.82405	7.45782	7.22842	11.6104	12.775	11.4466
SFXN3	51.5906	52.8473	52.4058	37.1981	37.9372	37.5854	59.591	56.1603	57.7499	42.2592	40.235	43.3931
SFXN4	34.1665	33.1459	36.5723	54.1608	54.2921	53.0463	25.2193	23.5711	25.644	27.2085	28.8056	30.6768
SFXN5	5.18407	5.27796	4.42262	10.1909	8.95414	8.52467	4.23337	4.68899	3.9879	7.127	6.25346	8.3551
SGCA	0.2022	0.180538	0.111182	0.0825139	0.057341	0	0.432683	0.745084	0.565535	0.220536	0.844554	0.435779
SGCB	6.69715	7.15155	8.02134	9.94951	10.2744	8.32696	8.54523	7.98634	7.66001	9.9181	10.9039	10.9148
SGCE	7.20749	8.27808	5.10304	5.55348	6.21521	7.80439	11.5339	11.8625	10.4367	8.89176	7.64867	5.34819
SGF29	15.5712	14.816	14.4665	17.9924	16.949	16.3952	12.1871	11.8153	13.9437	16.891	17.503	15.6334
SGIP1	0.133455	0.0240318	0	0.0354026	0	0.156714	0.0697383	0.0839108	0	0.0282885	0.0151516	0.029557
SGK1	245.456	251.505	250.098	294.585	296.201	291.271	271.786	263.46	269.064	220.908	222.801	220.758
SGK2	0.0221194	0.0138507	0.152177	0	0.00901249	0	0.0652807	0.255077	0.0626774	0.0162983	0.0697299	0.0583571
SGK223	3.05722	2.92156	3.04716	0.84063	0.877028	1.27186	2.59791	2.65967	2.49175	1.876	2.09904	1.87573
SGK3	2.6171	1.76457	1.9216	2.48755	2.24436	1.5053	2.9438	2.43211	3.48062	3.16817	2.92809	3.05283
SGK494	2.02045	1.9356	1.98121	0.395711	1.02626	0.687681	1.67684	1.98441	1.73283	1.31276	1.4928	1.80835
SGMS1	23.7175	20.6467	21.5389	32.178	34.3033	35.3017	22.0854	20.9295	20.9506	19.2358	19.5055	18.0799
SGMS2	4.96013	3.29204	3.83383	7.32162	7.23477	6.18707	3.10555	3.84091	2.15553	3.17622	1.73311	2.27739
SGO1	8.7836	8.8604	9.52222	8.32685	8.5126	8.73858	9.40883	9.97414	10.8473	8.76554	9.52859	11.0366
SGO2	5.17669	5.14361	5.15673	3.49133	3.45483	3.65274	5.67083	4.71839	5.10009	7.11957	6.83852	6.73426
SGPL1	9.83118	9.72323	9.48219	11.466	11.9401	11.5194	9.58385	9.63958	9.77019	12.1691	12.7723	11.6947
SGPP1	9.04497	9.02917	9.12061	9.98532	9.21685	9.47935	10.7623	10.6973	9.76361	10.4696	10.6602	10.7424
SGPP2	0.0277362	0.00973792	0.01696	0.0205151	0.0167899	0.00891935	0.0603168	0.0119275	0.0193994	0.0114883	0.0245589	0.0108172
SGSH	11.0137	10.4508	9.72514	4.23396	4.07022	4.36577	7.47306	6.58126	7.94564	3.38911	4.00589	4.41028
SGSM1	0.119819	0.238373	0.460404	0.840743	0.735383	0.223433	1.24995	0.290478	1.20279	0.825473	0.118154	0.265393
SGSM2	9.09245	10.0173	9.09983	3.58026	3.31319	3.73265	9.00626	8.20352	9.26684	6.61625	8.60858	7.69337
SGSM3	13.3066	12.1626	12.2372	16.5471	17.8243	16.5603	15.261	15.3323	14.1844	12.2689	14.5196	12.5245
SGTA	43.3614	38.868	42.7545	52.0365	50.0923	48.4928	38.9189	38.6256	40.4074	44.7069	44.007	38.9961
SGTB	1.36674	1.8919	2.16922	2.41838	2.01454	1.60143	2.65684	2.03713	2.32895	3.31199	3.78108	3.63607
SH2B1	10.75	12.2957	11.7204	11.1035	9.9927	10.5694	12.7117	12.3934	12.6528	9.4781	9.06174	9.34552
SH2B2	4.9127	5.08311	4.60198	1.95261	1.86905	1.80132	5.78812	4.83117	5.80937	3.8362	3.94485	3.21901
SH2B3	1.94087	1.78129	2.1205	1.23108	1.16348	1.34618	2.1149	1.99771	2.07456	1.40816	1.45454	1.62779
SH2D1B	0.0849548	0.175938	0.195874	0.15909	0.289017	0.163924	0.306367	0.19515	0.119047	0.173745	0.0250812	0.110343
SH2D2A	10.3709	8.53675	8.77745	8.20731	8.84504	9.01	6.91465	5.84922	6.30937	11.5825	10.2671	10.3658
SH2D3A	14.201	10.8452	11.0738	14.783	16.2584	14.6715	11.16	10.9639	10.6228	12.0418	11.7221	11.3896
SH2D3C	0.447921	0.191227	0.284504	0.0829994	0.0282233	0.0603592	0.151571	0.167332	0.235551	0.248115	0.176761	0.11106
SH2D4A	26.0123	27.3293	26.9498	34.0456	33.1141	33.4033	27.0662	29.129	26.8224	32.2167	32.9502	31.2201
SH2D4B	0	0	0	0.00804862	0.0246901	0	0.009869	0	0	0.0225463	0.0361612	0.0424274
SH2D5	0.0314881	0.0162321	0.0493048	0.189323	0.0139715	0.00742759	0.00837331	0.0198846	0.00808626	0.00956598	0.040909	0.0180052
SH2D6	1.11591	1.28683	1.26847	0.807654	0.777769	1.47924	0.970801	1.76983	1.15358	0.908539	1.75585	0.787575
SH3BGR	0.504904	1.04599	0.547886	0.560187	0.126303	0.496803	0.784543	0.279235	0.518963	0.260385	0.905847	1.10314
SH3BGRL	28.3629	32.251	31.7179	30.6613	27.3526	28.3706	41.37	41.9547	41.4059	33.02	35.2695	34.2936
SH3BGRL2	0.291141	0.259095	0.280875	0.200481	0.23699	0.232447	0.523987	0.278497	0.48457	0.829566	0.853388	1.01596
SH3BGRL3	199.71	187.691	190.322	198.744	195.382	190.985	138.344	135.565	138.635	142.385	142.292	133.775
SH3BP1	0	0.0959478	0.170308	0.0816257	0.277577	0.127813	0.301607	0.280128	0.192309	0.0226759	0.201365	0.253173
SH3BP2	11.1606	9.764	11.1772	3.47867	3.38494	3.11469	6.8209	7.36008	7.34426	7.2426	7.46498	8.73516
SH3BP4	7.37855	7.37396	6.93164	10.9403	11.5509	11.1501	10.5656	10.0319	10.4645	10.6039	10.539	10.7908
SH3BP5	24.1363	22.4411	21.8474	24.6684	25.8518	27.0121	27.9661	28.2099	28.0935	28.9862	29.0389	30.2672
SH3BP5L	13.1717	13.8187	13.0566	14.0223	12.1453	13.6718	13.6485	12.6162	11.8449	16.2622	16.628	15.5377
SH3D19	15.4622	18.1704	18.6854	18.2142	17.4475	15.523	19.6058	19.4266	16.9417	16.9837	17.4896	21.1426
SH3D21	2.47136	2.09433	2.27726	0.646544	0.6952	0.61792	2.12045	2.03216	1.42317	1.9069	2.22551	1.80576
SH3GL1	55.6674	55.7394	56.7555	70.1514	71.9428	70.2126	50.2075	47.6689	48.8067	54.584	53.3562	53.841
SH3GL1P1	0.469063	0.732106	0.510073	0.242126	0.104441	0.12127	0.338906	0.875184	0.782341	0.429093	0.945088	0.809744
SH3GL1P2	0	0	0.067915	0	0.13322	0.0474067	0.0802607	0.0637978	0.0259612	0.0610241	0.0326652	0.0286357
SH3GL1P3	1.56506	1.50346	1.8254	0.444167	0.773091	0.598377	2.12337	1.15221	1.87584	2.27376	2.35662	2.06341
SH3GL2	8.8061	9.34453	9.01371	12.5617	11.9857	11.7642	15.1553	13.6833	14.3354	13.6795	13.4411	14.2975
SH3GLB1	22.5815	27.492	23.6298	35.1007	34.4028	35.8011	21.2572	22.5298	22.299	27.4943	28.1973	29.8737
SH3GLB2	77.6665	77.2669	72.7821	85.869	79.8051	81.8811	80.598	78.0209	78.3169	76.4571	75.9975	77.3171
SH3KBP1	19.0964	20.351	19.2933	26.3803	28.739	27.0128	22.7011	23.2611	24.1326	35.5188	38.1463	37.9828
SH3PXD2A	9.44325	9.62532	8.36255	5.4548	5.38961	4.9466	8.90832	8.8137	9.0834	8.99423	9.31188	8.68863
SH3PXD2B	2.76743	2.7614	2.81327	1.00401	1.022	0.890871	2.84667	2.63005	2.6473	1.70675	1.881	1.64854
SH3RF1	2.72371	2.57079	3.45661	4.01001	3.80354	3.79243	4.85792	4.24275	3.87676	3.02605	2.78775	2.78716
SH3RF2	3.67926	3.79361	3.76478	3.20938	3.03946	3.47778	3.77128	4.24907	4.15837	5.07758	5.74515	4.52722
SH3RF3	0.90851	1.00534	0.984943	0.345135	0.370589	0.315675	1.31007	1.22142	1.29608	1.0189	1.11457	1.11717
SH3TC1	2.70738	2.41523	2.33106	2.77971	4.22179	4.05857	2.93888	2.00984	1.81144	3.74217	4.65416	5.02604
SH3TC2	0.476165	0.698077	0.976511	0.798929	0.763225	0.9035	0.50178	0.701998	0.870968	0.713965	0.554626	0.582674
SH3YL1	2.61436	2.89141	2.94999	1.22403	0.89403	0.794212	2.08478	1.9429	3.19789	2.08632	1.75756	1.51946
SHANK1	0.00482137	0.0392037	0.00645889	0	0.0664782	0	0.0913848	0.0609249	0.0783093	0.137402	0.0555262	0.0472373
SHANK2	0.298391	0.130536	0.445659	0.00740594	0.0108841	0	0.819857	0.0154587	0.0083807	0.142887	0.104558	0.387838
SHANK3	0.082291	0.096941	0.0582209	0	0.0144138	0.0153117	0.0207113	0.0982597	0	0.00986098	0.0737774	0.0835726
SHARPIN	39.1831	38.8915	41.4377	40.3099	40.4687	39.8158	37.5146	40.998	40.0453	38.4854	39.3175	37.5112
SHB	7.57729	7.56374	7.58503	2.97594	3.28925	3.47207	5.00575	5.14563	5.11914	3.78888	4.20568	3.71448
SHBG	1.06575	1.71042	0.531703	0.45106	0.769165	1.38166	0.518403	0.267102	0.238239	1.67645	1.15952	0.359462
SHC1	63.4077	61.9102	64.7627	87.0089	79.4443	77.8587	57.2296	48.8072	51.075	57.7046	59.0061	59.1387
SHC1P2	0	0.0181838	0.0158257	0.0152448	0.0467255	0.0331962	0.0374484	0.0445693	0.0181313	0.0641119	0.0228651	0
SHC3	0.488444	0.448649	0.566037	0.202511	0.246993	0.222268	0.571075	0.543531	0.680242	0.243359	0.253951	0.269683
SHC4	0.67326	0.691098	0.750038	0.374416	0.930151	0.668738	1.12569	1.10764	1.3576	0.706501	0.945032	1.01302
SHCBP1	23.2803	20.3559	22.7606	38.3278	31.8588	33.9668	25.0709	22.408	25.4927	30.9509	25.5988	29.2096
SHD	0.17712	0.0623801	0.16262	0.152366	0.619471	0.0690789	0.19127	0.30627	0.249589	0.0355797	0.480209	0.204129
SHE	0.0174516	0.0245185	0.0213525	0.014766	0.0221906	0.0235703	0.0417425	0.0270071	0.0256222	0.0390343	0.0397627	0.0350388
SHF	0.557514	0.37336	0.31645	0.607962	0.472104	0.412624	0.83632	0.92913	0.77554	0.7591	0.842818	0.502455
SHFM1	238.11	257.813	249.692	404.316	399.097	408.937	210.799	217.984	221.536	281.389	272.898	281.118
SHISA2	0	0.00638245	0.0111152	0	0.0164946	0	0.00658692	0.0390901	0.0190744	0.0075264	0	0.00708507
SHISA4	0.6131	0.445268	0.528979	1.16545	0.571906	0.50287	0.471858	0.985872	1.37386	0.986814	0.842772	1.09521
SHISA5	131.957	123.354	125.317	140.064	138.614	142.647	115.27	113.159	114.413	114.903	117.372	111.635
SHISA7	0	0.0148687	0.0064743	0.00313382	0	0	0.0115146	0.00925417	0.00370225	0.00890556	0.0190415	0.0123938
SHISA9	0.116776	0.176005	0.133275	0.147234	0.112679	0.093066	0.180705	0.185712	0.191016	0.131336	0.105234	0.181884
SHKBP1	42.2221	47.1257	45.4813	46.7249	48.763	46.1221	39.2341	38.9483	36.7389	45.6937	44.4387	42.2195
SHMT1	15.4363	21.2815	15.0924	23.9624	22.9684	24.7235	15.3265	28.6074	15.824	18.815	24.4586	20.2663
SHMT2	238.942	237.119	235.183	227.142	223.527	221.868	229.729	222.426	223.969	158.438	162.059	158.594
SHOC2	11.012	11.1708	11.1211	17.7668	17.7463	16.7781	12.6005	12.0394	14.7464	12.8977	13.2205	12.1178
SHOX	0.0946661	0.0200224	0.180196	0.117421	0.0514044	0.0548032	0.011635	0.0245398	0	0.0940766	0.0235961	0.0220932
SHOX2	0.0201924	0.101832	0.0909399	0.0119451	0.021261	0.014985	0.184175	0.0802352	0.148018	0.208811	0.150409	0.328854
SHPK	4.51003	4.45409	4.8043	4.31893	3.89824	4.22044	3.486	3.80407	4.33383	4.11313	3.88203	4.00142
SHPRH	2.1713	2.58602	2.42359	1.76511	1.81431	1.88926	2.43801	2.51647	3.04074	2.03351	2.67053	2.13288
SHQ1	8.77486	7.26507	12.6988	12.474	9.86199	10.4068	6.53159	7.81113	10.8184	8.08713	7.1633	7.67324
SHROOM1	4.70797	4.62796	3.74017	4.56064	4.41257	4.0773	3.73206	3.45281	2.43089	4.44894	4.98101	4.616
SHROOM2	0.0200244	0.0384628	0.0605709	0.0162165	0.019358	0.0338069	0.166366	0.177536	0.0925748	0.0995275	0.0606479	0.0878509
SHROOM3	5.46109	5.55499	4.82012	4.78543	5.32561	4.61798	6.85785	7.7686	7.46305	5.02985	6.9079	5.72538
SHROOM4	0.0679341	0.100847	0.234952	0.111605	0.0569241	0.0608736	0.168475	0.0413799	0.0342132	0.00575909	0.12477	0.147616
SHTN1	15.7549	16.4838	16.6019	10.7444	12.0401	11.9692	13.8977	14.9391	15.5145	15.411	16.2451	16.5569
SI	0	0	0	0.0101391	0	0.00367309	0.0289773	0.00491059	0.0159731	0.0141933	0	0
SIAE	14.7241	14.4565	14.5684	6.7269	7.49746	7.61301	19.3189	19.1688	19.629	11.6208	11.5472	11.542
SIAH1	11.1703	10.7766	11.3527	12.2722	10.6146	11.3898	11.2431	11.3255	11.7898	11.759	11.5607	12.154
SIAH2	39.1427	37.568	39.2845	30.4135	29.846	30.887	37.8554	36.2578	34.8465	33.3498	31.8346	32.7863
SIAH3	0.00644119	0.00339082	0.00590597	0	0	0	0	0	0.0101314	0.004002	0.00427713	0.00753819
SIDT1	0.0633033	0.100017	0.129264	0.0176716	0.155133	0.179115	0.383627	0.0923975	0.0448902	0.251016	0.141328	0.15476
SIDT2	7.88629	9.3721	8.15042	7.69617	7.75862	7.40031	9.00723	9.61396	9.03045	7.67896	8.48966	6.8955
SIGIRR	11.9887	12.2217	10.1292	15.245	15.2813	13.2974	13.1768	10.9226	12.0708	8.92546	7.56349	9.03998
SIGLEC1	0.0393024	0.0278269	0.0300309	0.00872251	0.0118994	0.0157983	0.0422908	0.0126704	0.0274756	0.00813971	0.0217483	0.0153319
SIGLEC10	0.108446	0.196615	0.0630122	0.180544	0.0177946	0.0757191	0.0957957	0.063389	0.309359	0.158458	0.103778	0.217877
SIGLEC11	0.0741617	0.00781738	0.0272267	0	0.0175092	0.00931269	0.0161312	0.0124733	0.0389424	0.0184295	0.039406	0.0433623
SIGLEC14	0.0179275	0.0519247	0.00822135	0	0.0162789	0.0129714	0.0292392	0.0289089	0.0329129	0.038984	0.0178578	0.0629273
SIGLEC15	0.138703	0.117026	0.0764152	0.0789648	0.134197	0.164884	0.100581	0.0955785	0.116611	0.181901	0.0982774	0.194573
SIGLEC16	0.366392	0.360745	0.275547	0.0266513	0.0926868	0.0231787	0.365774	0.294589	0.290018	0.261216	0.351039	0.217798
SIGLEC22P	0.787055	1.85159	1.64801	1.2077	1.64079	1.07923	0.722776	0.703084	0.660678	1.38869	1.70922	2.16596
SIGLEC6	0.0128058	0.0337368	0.0352516	0.0113636	0.0174346	0.0123544	0.0278522	0	0.0470531	0.0200769	0	0.0299558
SIGLEC8	0.0160352	0.0173855	0.0147158	0.0142229	0.0145451	0.0317454	0.0716198	0.0103523	0.0252596	0.00995943	0	0.0281172
SIGMAR1	224.97	222.033	209.975	275.135	274.411	282.35	186.205	170.907	178.558	210.489	206.472	208.611
SIK1	120.287	118.657	116.896	59.8062	59.6623	60.1799	109.474	108.668	108.366	77.0805	78.3357	78.8523
SIK2	4.24287	4.23854	3.91989	2.61661	2.14535	2.74754	4.76129	3.83866	4.08114	3.55116	4.44397	3.69185
SIK3	3.69483	4.42726	4.00586	4.23298	4.0637	4.16517	4.24324	3.72478	3.92458	4.27343	5.043	4.47755
SIKE1	27.8831	29.1526	30.8097	51.4187	39.5476	48.7204	19.3451	21.6664	23.5719	23.9823	31.2506	24.9251
SIL1	25.0038	26.2941	26.1863	26.1115	26.0394	27.8594	22.8858	22.0842	20.4386	25.8706	28.3809	22.8588
SIM2	7.57127	8.01958	8.04427	4.60038	5.5903	5.2368	8.98226	8.93453	10.0463	7.53812	8.18161	7.88664
SIMC1	3.15217	2.97225	2.80725	1.74588	1.553	1.95468	3.44945	3.09436	3.15442	2.66813	2.52689	2.30672
SIN3A	29.9013	29.5961	30.3945	20.9869	22.734	21.6714	29.8932	30.1733	27.6649	26.5104	25.6334	24.5574
SIN3B	17.3771	16.3889	16.141	13.9272	14.9102	14.6202	16.7323	16.9712	18.49	15.1907	17.2725	17.1464
SIPA1	14.9615	15.3176	15.881	8.79413	9.09338	9.16459	14.6259	15.4404	14.4495	14.6049	13.1527	16.2848
SIPA1L1	15.0032	17.0803	16.7196	18.4307	17.7375	18.9857	23.603	21.6815	22.5528	34.147	32.8982	32.6004
SIPA1L2	0.147965	0	0.0591196	0.04542	0.122202	0.00776615	0	0	0.0507335	0.0400109	0.0106945	0
SIPA1L3	4.18424	3.59638	3.43825	1.15459	1.92565	2.30116	4.56389	3.7285	3.06572	4.43162	3.02906	2.90275
SIRPA	0.0180632	0.0317216	0.0110488	0.00534325	0.00546544	0	0.0327381	0.0155426	0.0189604	0.014963	0.0399882	0.0563429
SIRPB1	0.0298782	0.1599	0.140649	0.0265459	0.134051	0.117243	0.0185815	0.0771564	0.0134453	0.00530888	0.0199296	0.0149972
SIRPB2	0.0355235	0.0333803	0.0733843	0.0551478	0.032224	0.025704	0.0386389	0.0229461	0.0186634	0.0110343	0.0943855	0.0622948
SIRT1	18.7485	20.4871	19.9304	22.1533	22.6363	21.448	19.8064	20.1667	20.7133	17.9412	17.0324	17.7905
SIRT2	11.1914	12.1544	11.2516	12.9735	12.2395	13.2543	10.9108	11.5724	11.2853	11.01	10.5657	11.5969
SIRT3	7.29789	8.26015	8.10441	6.65441	7.08027	6.6729	7.67054	7.66129	7.57571	8.27093	8.79252	6.923
SIRT4	0.942351	1.04051	0.966039	1.0855	1.17067	0.680579	1.21016	1.07226	1.94036	1.35407	1.08833	1.60832
SIRT5	4.05255	2.33975	3.58318	3.4186	2.16781	3.44542	3.24938	2.93558	4.89363	4.14817	3.52066	4.95998
SIRT6	21.7607	19.5348	19.821	22.8472	23.3363	21.7321	18.5985	17.4411	16.5825	18.7928	20.3821	20.1785
SIRT7	11.2836	10.5726	11.6342	10.6697	10.7115	10.2103	8.78991	7.47205	8.13519	5.78144	7.03948	6.44317
SIVA1	137.164	134.911	136.189	215.481	210.846	217.583	137.321	132.774	134.794	159.318	166.913	159.957
SIX1	1.28843	0.913796	1.59793	1.11419	1.7726	1.18182	1.44819	1.55488	2.3581	1.88255	2.19266	1.70093
SIX2	17.1289	17.2068	16.871	20.2904	20.2671	19.5793	17.5499	17.4429	16.5264	16.8319	16.5012	16.8048
SIX4	5.27523	5.24807	5.26672	3.6636	3.92747	3.93627	5.41974	4.53128	5.27231	3.4418	4.02681	3.67763
SIX5	12.4436	12.5655	11.9277	7.21073	7.11698	7.17775	9.14601	8.72704	8.90896	7.78892	8.84964	8.3498
SKA1	8.01129	8.7877	8.40457	9.69698	8.65929	9.66728	8.60838	8.64643	7.94614	12.4957	11.5806	11.6156
SKA2	63.7997	69.4702	72.3745	101.03	100.829	103.018	72.8682	76.9552	65.5273	84.7819	85.9964	88.4638
SKA3	12.9637	13.514	13.6934	17.1066	16.7309	17.1508	14.4815	14.7453	14.7854	15.4606	13.4397	16.114
SKAP2	6.13432	8.00723	9.6654	8.32373	8.51527	8.34134	8.32189	9.44596	7.31092	8.5092	6.34653	7.53294
SKI	17.7036	18.0274	17.0521	10.3884	11.3774	10.506	19.6735	19.6467	19.4111	16.1557	16.042	17.7882
SKIDA1	0.224756	0.214442	0.286869	0.308838	0.160789	0.240993	0.219279	0.297042	0.412541	0.431852	0.423986	0.340809
SKIL	11.4961	12.2021	12.5472	25.0216	25.0961	24.5448	18.3476	19.5798	16.0911	20.2626	19.081	21.5928
SKINT1L	0.138997	0.147649	0.128403	0	0	0.0670653	0.113626	0.226368	0.184297	0	0.0924684	0.0808608
SKIV2L	21.8165	21.8806	21.1481	22.9622	22.9599	23.9843	16.679	16.2617	15.8636	19.0631	17.8224	18.4212
SKIV2L2	43.3101	45.3272	46.3584	65.752	65.326	64.4908	45.8376	43.8069	42.3082	36.4783	43.4989	40.0286
SKOR1	0.49297	0.301233	0.428567	0.021106	0.106135	0.0877453	0.502785	0.363432	0.292656	0.288659	0.281185	0.339643
SKP1	320.464	321.426	321.023	664.387	658.712	662.951	328.326	318.68	326.259	497.023	499.683	487.438
SKP1P1	0.213448	0.0762396	0.198732	0	0	0.411251	0.0777102	0.187031	0.457546	0.618598	0.284811	0.164577
SKP2	29.3563	26.9177	27.6123	38.4647	41.5211	40.6215	28.4198	29.8918	27.4227	29.8162	35.3905	27.5948
SLA	0.0344797	0	0.00723753	0.0820785	0.0429242	0.051946	0.0582162	0.0349795	0.0569374	0	0	0
SLA2	0.0891542	0.0587975	0.0307121	0.0197666	0.0101039	0	0.00944066	0.0432232	0.117197	0.0107843	0.0592282	0.0781385
SLAIN2	14.6644	15.8111	16.5843	18.66	19.373	15.7905	19.6576	21.0969	18.8216	21.2179	15.507	18.5894
SLAMF6	0.0260795	0.0183332	0.015962	0.00771182	0	0	0	0.0224597	0.00913363	0.010801	0.0461947	0.0101633
SLAMF7	0.0204991	0.0216253	0.0121179	0.0363633	0	0.0197771	0.0359024	0.0132471	0	0.0328167	0.0272351	0.0973458
SLAMF8	0	0.00796935	0	0.0491511	0	0	0	0	0.0794	0	0	0
SLBP	63.3484	62.3618	62.9533	65.5322	66.2734	66.9041	59.0905	59.9088	58.0655	58.8375	63.2303	64.5136
SLC10A3	14.7252	16.1374	14.7198	17.1333	17.5664	18.3853	11.8042	16.9674	11.9186	19.3985	11.0106	13.1731
SLC10A5	0.24874	0.225397	0.114428	0.0787182	0.128671	0.325707	0.328765	0.437374	0.299676	0.529708	0.354236	0.248844
SLC10A6	0.0614797	0.0162378	0.0847994	0.0718607	0	0	0.167266	0	0.0323769	0.0763767	0.040853	0.0472581
SLC10A7	1.58469	1.2515	0.745474	3.82407	2.77467	2.31434	1.98692	1.88961	1.81579	1.50386	1.97578	1.56549
SLC11A1	0.530075	0.767249	0.614898	0.368253	0.36749	0.296266	0.418742	0.320335	0.652328	0.804495	0.871466	1.19427
SLC11A2	23.152	23.5863	21.696	25.4918	23.0331	24.3412	21.6618	16.7155	20.5044	23.7369	23.6306	23.4065
SLC12A2	3.54833	3.83519	4.58834	4.84758	5.3446	5.21917	4.24868	3.64508	3.68672	4.57008	4.06021	4.60888
SLC12A3	15.8075	16.8983	18.2868	115.396	121.335	123.537	69.8095	65.7685	69.8917	128.693	136.093	133.126
SLC12A4	14.7822	16.0708	14.4554	13.8092	12.8489	13.781	12.3407	12.9613	13.0093	10.7643	11.6327	11.808
SLC12A5	1.7902	2.2236	3.1638	0.620004	1.46655	1.24785	3.12047	2.21769	3.57757	1.7736	1.6178	2.84068
SLC12A6	6.68303	6.39906	6.21215	4.1596	4.53866	4.49142	5.56453	5.60398	7.39575	6.30316	7.67964	6.48791
SLC12A7	7.08379	7.03571	6.97436	4.53213	4.34328	4.06683	9.57807	9.93675	9.65869	5.69261	5.90345	6.16894
SLC12A8	0.824349	1.53856	1.19367	2.23931	3.39683	3.63428	1.93493	1.72684	1.28641	2.00105	3.00983	2.03374
SLC12A9	9.17495	9.35441	8.48152	9.65279	7.90717	8.03784	7.17717	7.15847	7.25513	5.49648	5.18884	4.96222
SLC13A2	0.0326787	0.0344803	0.0190472	0.0551807	0.0276926	0.0300119	0.0237002	0	0	0.0386492	0.0540955	0.0605951
SLC13A3	0.0156515	0.0330731	0.0287862	0	0	0	0.0851668	0.0607937	0	0	0	0.0730995
SLC13A4	0.0527772	0.0454902	0.10338	0.0642579	0.00287899	0.196919	0.0551356	0.21557	0.182933	0.137025	0.208524	0.277578
SLC13A5	0.0220928	0.0383652	0.0387679	0.0151081	0.0510476	0.0164205	0.0667657	0.0109779	0.0629773	0.0393331	0.0571906	0.0693977
SLC14A1	0.107964	0.0449472	0.0335471	0.0054077	0	0.0235157	0.0066267	0.110114	0.031983	0.08329	0.00809421	0.00712778
SLC14A2	0.10835	0.0480661	0.0784779	0.106278	0.0517679	0.0220064	0.0930179	0.110393	0.143645	0.198406	0.106044	0.0800496
SLC15A1	0.084112	0.126707	0.148858	0.0469552	0.158047	0.073087	0.0573989	0.0292078	0.0573519	0.0468398	0.108983	0.0558328
SLC15A2	0.501817	0.0621558	0.179096	0.0561287	0.0487739	0.121522	0.0687545	0.237862	0.275964	0.263397	0.100781	0.136319
SLC15A3	0.0644381	0.318518	0.139176	0.232966	0.513701	0.518474	0.131473	0.18978	0.0992648	0.461617	0.431944	0.466604
SLC15A4	13.8961	14.0802	13.5869	10.939	12.3928	11.5728	13.5573	14.3313	12.6385	10.3983	10.0889	10.1823
SLC16A1	95.1949	100.075	98.0974	122.962	115.258	121.159	101.927	106.034	101.668	92.0209	91.2527	92.7031
SLC16A10	0.042747	0.0402579	0.0103121	0.0279652	0.0541797	0.0325568	0.0464711	0.0174016	0.0743377	0.025162	0.0298775	0.0632036
SLC16A12	0	0.0156785	0	0.0220171	0.0135139	0.0047864	0.0161843	0.0128027	0.0104116	0	0.00658964	0.0290223
SLC16A13	3.8211	3.53377	3.86475	2.91292	3.37671	3.17603	3.17758	2.97735	2.68863	3.27388	3.53659	3.611
SLC16A14	0.28176	0.0990091	0.136682	0.303081	0.303468	0.297256	0.437272	0.259967	0.264818	0.262406	0.337368	0.25036
SLC16A2	0	0.0188995	0	0.023059	0.0115195	0.00576815	0.0135292	0.0678034	0.0384678	0.0594334	0.0317666	0.0209809
SLC16A3	345.632	333.351	326.846	275.521	292.604	290.398	346.956	326.278	325.378	166.994	180.1	165.889
SLC16A4	0.519342	0.40604	0.721778	0.0331175	0.111213	0.0486431	0.632292	0.657687	0.710679	0.923882	0.460614	0.433734
SLC16A5	13.493	11.1776	10.8433	12.9898	13.5096	12.7388	11.6619	11.5325	11.9659	8.34014	8.28659	8.28093
SLC16A6	57.6621	59.0469	59.0246	22.5283	21.7879	20.2033	43.6895	43.1613	41.788	48.3701	48.0877	49.0021
SLC16A6P1	0.504135	0.480676	0.232327	0.13389	0.0911175	0.194577	0.603971	0.261907	0.559546	0.375696	0.435747	0.176277
SLC16A7	3.74397	3.72201	3.85494	5.34909	4.68874	3.98914	3.0859	3.19483	3.45287	2.15208	2.28526	2.30677
SLC16A8	0.580985	0.280183	0.288373	0	0.124143	0	0.0970647	0.364721	0.897391	0.372853	0.350646	0.531724
SLC17A5	9.57491	10.5568	10.8666	10.2402	9.19798	9.50319	11.0929	11.8342	11.2277	10.1034	10.3371	10.2434
SLC17A7	0.120717	0.0475959	0.166447	0.0678563	0.0568243	0.0328785	0.0457849	0.130097	0.226487	0.0811003	0.0861293	0.156742
SLC18A1	0.150509	0	0.112286	0	0	0	0	0.554057	0.0322157	0.0755554	0.283237	0.0708409
SLC18B1	12.6682	10.7558	11.6604	14.3123	13.9164	13.2585	11.9952	11.2966	11.1083	10.7642	10.8594	10.024
SLC19A1	28.9753	28.2766	27.1764	31.8122	35.8907	31.4768	21.9228	20.4157	18.7938	18.5549	19.0077	19.5236
SLC19A2	15.3312	15.582	16.1277	18.7293	19.4085	20.6084	16.634	14.2415	15.4372	15.7925	15.8403	15.7995
SLC19A3	0.0476372	0.0796096	0.167642	0.136187	0.0981023	0.0350119	0.059416	0.217117	0.0569374	0.132466	0.316609	0.298396
SLC1A1	6.69506	7.1681	7.13331	3.7948	3.57393	4.17615	6.90892	6.46794	6.90207	6.17843	7.14614	6.53735
SLC1A2	0.0176252	0.00464074	0.0121239	0	0.00400117	0	0.00479101	0.00568415	0.0184898	0.0328515	0.00748164	0.0309336
SLC1A3	24.335	25.1479	27.7411	18.3852	19.9966	17.9539	18.1263	17.0553	16.7794	12.9603	14.8736	13.4894
SLC1A4	4.20283	3.35866	3.16107	4.86657	3.92574	4.71853	3.08137	3.5889	2.65357	3.39939	3.08231	3.02505
SLC1A5	99.8945	98.8025	97.4391	119.983	123.45	122.658	76.0607	76.3788	75.8543	62.058	63.1903	60.1528
SLC1A6	0.186324	0.218497	0.150468	0.0900495	0.0469922	0.07775	0.243346	0.287161	0.274364	0.211811	0.319642	0.20343
SLC1A7	0	0	0	0	0.00935922	0.0373807	0.0112274	0.0249684	0	0.0480141	0	0
SLC20A1	41.8445	44.5155	41.8956	36.8186	35.199	35.2932	42.8528	44.771	43.9333	35.5088	34.6017	34.0938
SLC20A2	13.3374	13.1786	13.1543	13.5735	16.1912	14.7723	12.4647	12.6653	12.3263	11.5842	11.9759	11.5764
SLC22A1	0.94119	0.67018	1.13934	1.29541	2.57523	3.39213	2.88444	5.56989	3.81776	2.63962	3.94772	3.51469
SLC22A11	0.03997	0.0844051	0.0244908	0.0708753	0.0120734	0.089981	0.0869818	0.0517114	0.0560896	0.0993146	0.166511	0.142543
SLC22A15	0.934995	1.30337	1.20829	0.829259	0.553771	1.04653	1.51297	1.4931	1.19482	0.968641	0.786116	1.18961
SLC22A18	9.85618	8.90124	10.5559	7.00649	8.5527	9.6805	8.77761	10.3997	7.46242	10.6483	9.74301	10.3012
SLC22A2	0.178624	0.133134	0.0483208	0.222245	0.165793	0.243404	0.44812	0.274535	0.156232	0.0735026	0.0396801	0
SLC22A20	0.514661	0.376292	0.475778	0.0783604	0.166961	0.198808	0.416214	0.313603	0.556486	0.265191	0.439938	0.344258
SLC22A23	0.873618	0.503003	0.560351	0.258611	0.318354	0.310347	0.614229	0.580416	0.859101	0.705894	0.924553	1.05569
SLC22A25	0.158607	0.251624	0.179984	0.0536329	0.0853259	0.0708966	0.220636	0.177121	0.206597	0.139678	0.174315	0.172808
SLC22A3	2.55112	2.58177	2.63488	5.88141	5.48088	5.69373	4.24474	4.37326	4.31243	4.23546	4.29638	4.3093
SLC22A31	0	0.136217	0.294433	0.121924	0.234604	0.177561	0.0394858	0.047216	0.0459543	0.107444	0.105774	0.135268
SLC22A4	4.16862	4.70187	3.91118	6.73147	6.95301	6.50738	4.18398	4.43811	4.36343	2.99305	3.08409	2.97574
SLC22A5	9.57239	7.76544	7.6585	14.8893	15.8378	13.9118	8.67202	9.59016	10.1009	10.5105	10.7131	9.34401
SLC22A9	0.0304535	0	0.0186458	0.0090037	0	0.00979364	0	0.0131196	0.0106714	0.0252246	0	0.0237295
SLC23A1	2.66908	3.02349	2.55947	2.56667	2.93467	3.46759	1.96567	2.7903	2.54376	2.01358	1.96135	2.0338
SLC23A2	4.43921	4.78455	4.88831	4.32501	4.49995	4.5388	5.43719	5.14951	5.34686	4.92859	5.20469	4.98032
SLC23A3	0.0434863	0.0458834	0.0409213	0.0595962	0.0433203	0.0104887	0.148507	0.108151	0.102809	0.228584	0.0433334	0.090161
SLC24A1	1.86814	2.02249	2.41337	1.42575	1.37797	1.33386	1.95545	2.66397	2.53591	2.21416	1.60616	2.51884
SLC24A2	0.0103595	0.0130842	0.0113953	0.012877	0.0188241	0.00799514	0.0112618	0.0186951	0.0173734	0.0205972	0.00550283	0.0145516
SLC24A4	0.010878	0.0068697	0.0119659	0.0193161	0.00592972	0.0324504	0.0333794	0.0140224	0.0228044	0.0247313	0.0231131	0.0287195
SLC25A1	63.6335	63.5273	60.973	54.805	57.2297	55.9139	46.3335	46.327	47.3222	59.7512	58.587	56.2408
SLC25A10	57.5957	53.8716	53.0434	74.1588	74.9051	72.815	50.0296	47.2285	51.5475	38.078	37.2834	39.4763
SLC25A11	60.5519	62.1601	58.474	83.5705	86.5677	87.6941	59.4411	55.4348	55.2347	75.2672	75.2025	73.163
SLC25A12	10.3107	10.1422	10.6718	13.7433	13.5352	14.5822	9.33677	10.409	11.4828	11.4184	11.3176	11.5677
SLC25A13	21.4766	24.7066	22.0147	41.3938	42.6041	44.4208	23.1861	25.0737	23.6779	26.8917	25.5811	26.7202
SLC25A14	10.6379	10.4501	9.90875	13.546	14.283	16.3924	9.0161	9.32765	8.11967	11.6662	11.1197	10.0675
SLC25A15	9.46993	9.39447	8.83721	9.84388	9.69573	9.33792	9.03573	9.52466	9.27106	9.91418	10.4871	10.5072
SLC25A16	2.79551	2.45625	2.47034	3.15092	3.98	3.35562	2.42401	3.29035	2.59451	3.11316	2.57522	2.51038
SLC25A17	19.5665	21.287	21.101	28.6817	32.5754	30.3539	22.3091	22.2668	22.8556	16.7285	16.6617	16.7498
SLC25A18	0.11061	0.186742	0.121928	0.157254	0.120343	0.0640292	0.288796	0.285994	0.267531	0.151167	0.16166	0.168038
SLC25A19	31.6079	29.7436	31.599	34.918	35.1191	35.2652	24.5773	22.8884	23.4868	14.4216	14.6331	12.8298
SLC25A1P5	7.23018	8.73766	6.98745	9.1492	8.66584	10.9084	4.60106	5.74171	6.97348	6.28919	5.37207	6.61636
SLC25A20	7.98882	8.47565	8.17202	14.5203	13.0598	14.3034	8.42243	6.8046	6.8102	9.86418	8.39071	7.52569
SLC25A21	1.54177	1.65045	1.06746	2.10767	3.31901	1.45508	0.549205	1.24178	0.909816	1.35166	1.79805	2.52604
SLC25A22	14.6056	14.3379	13.8324	17.0158	16.598	16.2389	11.0021	11.6213	11.8702	13.8472	15.5789	13.028
SLC25A23	44.7891	45.6702	43.6445	24.9783	25.3047	24.9373	38.9825	39.6165	39.7202	38.6897	39.2896	38.1445
SLC25A24	12.158	14.5325	13.1197	17.9081	18.5696	18.3885	15.2352	15.5153	15.165	12.2179	11.968	12.2198
SLC25A24P1	2.87725	4.01464	3.61112	3.9642	4.41464	4.01003	3.29514	3.40043	3.28454	3.60046	3.1168	3.33113
SLC25A24P2	2.20253	1.21417	1.11673	1.35057	1.8515	1.86528	2.33137	2.10367	3.07183	1.57402	2.1357	2.08476
SLC25A25	6.67738	6.98775	6.46563	9.76679	9.07187	8.53154	6.22511	5.97371	6.35943	7.16323	6.50134	7.18456
SLC25A26	14.6879	14.8186	13.9043	18.0274	17.747	15.6147	11.376	12.2473	11.2472	10.6566	10.7286	11.9833
SLC25A27	0.822673	1.15077	1.47715	0.0914778	0.519634	0.562153	1.05498	1.17271	1.75073	1.06264	1.26801	1.32642
SLC25A28	14.7205	16.9711	14.7909	17.9136	17.4812	19.8608	13.3551	13.9115	10.6181	16.3624	13.3343	15.2509
SLC25A29	6.48269	6.73658	6.24339	8.24235	8.49811	7.19138	9.15252	6.87477	7.26254	11.1517	9.53876	10.4712
SLC25A3	919.202	928.642	934.365	1145.28	1130.24	1139.07	898.952	909.765	909.866	826.37	825.573	824.465
SLC25A30	1.412	1.57019	1.5183	1.72004	1.15875	1.2825	1.67462	2.02591	1.48229	1.52482	1.20583	1.32829
SLC25A32	19.4946	18.5531	21.053	30.9506	31.8629	32.3768	20.0751	21.0164	19.2404	17.0048	16.3428	15.9485
SLC25A33	3.52424	3.83405	3.92446	6.67734	6.30507	6.49777	3.94381	3.72448	3.54121	4.21438	3.76093	4.29143
SLC25A34	0.030107	0.0396709	0.0552666	0.0400688	0.0204893	0.0435688	0.114161	0.136071	0.0985441	0.0467604	0.0599906	0.11442
SLC25A35	3.26198	3.44778	3.03948	3.87306	4.5367	4.07012	4.39813	6.25963	5.1506	5.26864	5.6642	5.29893
SLC25A36	33.1478	34.9197	35.4071	19.6454	21.8348	22.0069	32.3185	34.2327	29.7171	24.2444	24.9424	26.9682
SLC25A37	32.3298	32.6503	34.0742	22.1675	21.7735	20.5518	29.1737	30.7275	30.5139	17.4539	17.2402	19.4825
SLC25A38	0.276696	0	0	0.244664	0.810825	0	0.678562	0.360478	0.550276	0.171801	0.276107	0.241457
SLC25A39	252.402	240.875	245.509	355.272	359.446	357.477	198.195	192.658	192.061	196.655	198.326	198.803
SLC25A4	22.0857	23.3314	22.5366	42.0054	43.9163	43.0786	27.6471	28.8929	28.9479	30.8713	31.9732	31.1004
SLC25A40	17.268	17.8421	15.0371	14.5645	14.7078	14.2317	14.1217	14.399	15.0343	14.6016	13.4075	14.2284
SLC25A41	0.229437	0.177751	0.191052	0.13558	0.115225	0.0885464	0.273438	0.237621	0.1611	0.179877	0.30492	0.15902
SLC25A42	2.06231	2.01438	2.50105	1.43573	1.29082	1.23357	1.47347	2.27049	1.71481	1.81283	2.11973	1.79336
SLC25A43	12.9055	13.565	11.8568	12.5438	11.6895	11.284	12.8952	11.873	12.6381	10.4083	12.3155	12.1147
SLC25A44	13.3693	13.7292	14.0501	19.9923	20.361	20.5837	14.4227	13.9882	14.3343	17.7019	16.1961	16.6677
SLC25A45	10.5646	10.2533	9.9077	6.80055	6.60419	6.36296	9.06052	7.99338	8.86707	7.54133	7.9714	7.52604
SLC25A46	14.8917	15.9382	15.7673	25.4033	26.2766	25.1582	16.1154	16.2323	17.2218	18.288	18.0734	19.5016
SLC25A48	0.0353669	0	0	0	0.0213735	0	0.0128258	0.0457332	0.0248011	0.0146466	0.0156642	0.0137748
SLC25A5	690.291	680.321	693.288	783.906	799.358	806.377	649.09	661.289	655.501	561.812	567.966	565.023
SLC25A51	8.85715	8.01508	9.41688	11.9557	11.9028	11.9937	8.30164	8.41255	7.48882	9.11473	10.1697	9.6813
SLC25A51P2	0	0	0	0	0	0.0301372	0.102095	0.0406436	0	0.0775724	0.0830906	0.109084
SLC25A53	2.53186	2.609	2.53086	2.8173	3.05476	3.73051	1.64087	2.3101	1.9533	2.86245	2.6445	2.61278
SLC25A5P1	0.123365	0.359983	0	0.190987	0.222674	0.267844	0.403263	0.521697	0.392016	0.421321	0	0.538642
SLC25A5P3	0	0.0333327	0	0.0277833	0.0850266	0.0303077	0.102673	0	0.199652	0.156022	0.0417807	0.146263
SLC25A5P5	0.0617685	0.0655433	0.028504	0.0273216	0.0278727	0.0894056	0.100956	0.0401869	0.0981418	0.0383551	0.123247	0.251714
SLC25A5P6	0.0627279	0.166426	0.1737	0.138721	0.141512	0.181589	0	0.122453	0.0332279	0	0.0417216	0.0365143
SLC25A5P7	0.0618545	0	0	0.0820785	0	0.0298434	0	0	0.03276	0.192042	0.0411397	0.0720177
SLC25A6	928.937	909.945	913.792	809.387	831.423	821.449	1007.4	970.872	1001.28	604.394	598.527	593.326
SLC26A1	0.707158	0.297876	0.67305	0.0693066	0.312825	0.174769	0.847391	1.3837	2.17114	0.308163	1.14272	1.016
SLC26A11	3.22887	2.64972	3.51776	2.26165	2.03696	2.35791	3.35576	3.58581	3.28816	2.35943	2.98794	2.47994
SLC26A2	2.35494	2.74337	2.41245	3.08969	3.28182	3.16154	4.65132	4.09084	4.60097	3.16465	3.15017	2.99717
SLC26A6	14.0172	13.8116	13.2282	9.53149	9.69727	9.60141	10.2849	10.5608	10.8484	9.01781	8.73901	10.0134
SLC26A8	0.185389	0.0398769	0.0551145	0.143712	0.0146614	0.0235214	0.0171877	0.0357962	0.0575018	0.0204577	0.0697804	0.0650636
SLC26A9	0.0512742	0.03268	0.0846626	0.0544923	0.027796	0.0891576	0.00621716	0.0740125	0.0300032	0.0700903	0.00759404	0.0358599
SLC27A1	4.0929	4.338	5.01579	2.25023	1.43337	1.54772	4.43126	5.1214	4.66627	3.52411	3.60111	3.10773
SLC27A2	99.6552	100.513	101.425	177.021	178.385	177.454	110.254	112.83	111.576	131.357	130.29	127.338
SLC27A3	21.6115	20.5821	21.1107	16.3192	15.2155	15.977	18.0751	20.1671	19.7015	12.04	18.0202	15.3619
SLC27A4	38.4671	34.36	35.7185	58.7533	60.2003	57.5359	34.3899	35.7253	33.1112	39.0548	42.7736	39.9193
SLC27A5	40.9552	41.7033	39.4136	35.5268	39.3206	35.6014	33.1926	30.8415	31.6025	24.3238	23.4386	21.8609
SLC27A6	0.0701573	0.0815615	0.00964088	0.0930473	0.126501	0.0338505	0.0382352	0.0457076	0.0670154	0	0.0606191	0.040811
SLC28A1	0	0.0285883	0.0103204	0.0298895	0.0388688	0.0541943	0.0611101	0.0233487	0.0664684	0.0112273	0.0240093	0.0528189
SLC28A2	0.0630289	0.0264327	0.0592414	0.014996	0.0390369	0.0617083	0.0696066	0.0802004	0.100694	0.0603258	0.098943	0.148753
SLC28A3	0.271387	0.234737	0.29724	0.0580517	0.0295111	0.0134378	0.00504847	0.00598995	0	0.00576935	0.00616667	0
SLC29A1	59.6078	54.6519	57.9771	64.6582	63.2163	63.2124	56.7935	58.8791	58.8034	45.1785	47.2205	48.2863
SLC29A2	28.024	28.2968	28.3112	19.1085	18.4234	18.9403	20.8695	18.8495	19.8716	24.1387	23.2453	21.3221
SLC29A3	2.7006	3.66036	2.74637	6.51734	6.69383	6.87933	4.4298	4.18205	2.94592	5.12878	5.23978	5.53181
SLC29A4	0.416596	0.465187	0.618894	0.0819155	0.14726	0.0851577	0.806749	1.29091	0.696142	0.173304	0.3659	0.203824
SLC2A1	85.069	86.7111	89.3009	68.676	68.4354	68.7737	86.6918	90.1952	84.5247	78.0232	80.6071	81.1957
SLC2A11	6.45042	5.2853	6.6308	6.1298	6.21208	5.85154	7.02103	6.51037	5.80626	4.68587	4.31942	2.83107
SLC2A13	8.58069	7.90012	8.23248	3.9515	4.1914	4.15977	11.0421	11.7266	10.8096	5.62591	5.7218	6.43356
SLC2A14	0.388104	0.404033	0.546424	0.443449	0.0685063	0.170485	0.360758	0.424292	0.223241	0.638964	0.248319	0.264265
SLC2A3	253.64	251.117	253.474	45.2701	45.878	44.9085	146.42	153.291	147.272	135.345	136.227	140.547
SLC2A3P1	0	0	0.674114	0	0.0473834	0	1.10138	1.71771	0.956241	0	0	0
SLC2A3P4	0	0.0181555	0.0316022	0	0	0	0.0560856	0.02225	0.0724123	0.0213376	0	0
SLC2A4	0.510593	0.448819	0.473958	0.0630568	0.0572323	0.0608551	0.325832	0.364481	0.389243	0.152148	0.125371	0.186218
SLC2A4RG	147.725	145.195	149.491	165.639	172.311	168.989	108.66	104.785	103.204	131.611	135.4	136.349
SLC2A5	0.771275	0.402249	0.284251	0.180586	0.139882	0.130667	0.550884	0.89793	0.708656	0.131852	0.175918	0.178167
SLC2A6	7.75824	7.46809	7.51892	7.31302	8.27605	7.5035	5.09008	4.10674	4.66887	6.03883	6.77367	5.69095
SLC2A7	0.100612	0.172591	0.080899	0.066909	0.102588	0.133472	0.342089	0.292806	0.224958	0.0937494	0.133692	0.205701
SLC2A8	11.352	10.6588	11.937	17.8303	17.4835	16.6427	10.2677	9.45182	11.9251	20.1541	18.1852	18.8872
SLC2A9	0.134894	0.0117359	0.0306504	0.054764	0.0100837	0.110041	0.0725971	0.303054	0.0350883	0.0276363	0.164672	0.0389912
SLC30A1	23.0712	23.579	23.296	32.5443	32.8795	32.805	27.0284	27.1202	25.3969	30.1561	30.7546	30.5946
SLC30A2	0.0380462	0.048128	0.0977786	0.0607615	0.0828541	0.0734108	0.124136	0.0786095	0.0639345	0.132364	0.151621	0.16906
SLC30A3	1.50077	1.53397	1.18269	0.573002	0.757177	0.496714	2.71456	2.26004	2.03428	2.01504	1.90362	1.83891
SLC30A4	0.735896	0.647843	0.560377	0.766768	0.548319	0.715948	0.919922	0.974322	1.13666	0.714313	0.846459	0.659634
SLC30A5	29.2655	32.9215	32.8064	36.5313	39.7965	35.1831	27.4858	31.713	32.2692	29.3706	27.9688	29.8715
SLC30A6	10.7315	11.6025	11.6588	13.5619	13.7415	13.4429	11.7511	12.7183	12.0712	10.5158	9.91837	9.62081
SLC30A7	5.14813	5.12091	5.31503	6.15511	5.51507	5.57552	4.62623	4.96684	4.52154	4.76891	4.97125	4.75555
SLC30A8	0.552212	0.51335	0.557871	0.0233598	0.127862	0.0576599	0.456721	0.392249	0.848871	0.44525	0.239055	0.138491
SLC30A9	23.2247	23.452	25.2856	35.9046	34.0944	34.2392	26.9431	29.6931	28.7096	27.9671	27.8557	28.7029
SLC31A1	17.5716	18.207	18.2017	21.8716	21.9879	22.2576	18.8458	19.2708	19.4212	15.0588	15.3763	14.7235
SLC31A2	0.856957	1.43658	0.802349	1.81717	2.30219	1.72849	0.973285	1.35812	1.32432	1.31459	1.02129	1.04746
SLC33A1	14.6256	14.652	14.6817	21.4892	23.3433	19.9133	14.5665	13.5194	17.7194	12.9285	15.3962	14.655
SLC34A2	0	0.0118881	0.0599314	0	0.0426881	0.12313	0.157829	0.0628343	0.279576	0.0598207	0.298218	0.0546086
SLC34A3	0	0.165382	0.143975	0	0	0	0	0.159206	0.211915	0	0.0758243	0
SLC35A1	14.5487	14.355	15.3308	16.354	16.9786	17.0225	15.3988	15.3441	16.8285	16.0026	17.306	16.8024
SLC35A2	35.1207	33.4472	34.9341	43.8754	44.2294	43.9003	41.116	36.2741	40.0893	32.5073	34.3494	33.5944
SLC35A3	9.02293	8.37049	7.98737	9.7726	8.34728	9.96901	7.70161	9.64492	8.67235	7.59599	6.06129	5.99104
SLC35A4	49.5915	50.553	49.6677	68.0102	66.4605	67.8916	45.7795	45.7731	46.4238	45.7864	47.4036	47.1292
SLC35A5	16.5733	15.5702	16.6216	29.7963	26.4981	29.7797	16.4619	17.3607	16.968	17.5275	18.8708	18.5265
SLC35B1	44.8111	43.8704	50.8943	85.2542	78.614	78.6719	31.7868	32.0497	30.3441	50.2086	44.9328	40.5525
SLC35B2	65.7679	60.9689	61.8385	90.0934	91.723	91.9624	56.9844	55.3022	56.3263	61.8587	59.7811	58.7305
SLC35B3	1.40587	2.7757	0.968642	1.13617	3.01168	3.51124	1.98584	2.53595	2.22977	1.07054	1.35577	1.77531
SLC35B4	9.91008	12.1678	9.32093	17.4885	13.7146	16.6106	12.8352	11.7724	14.0649	10.9663	8.96019	9.19933
SLC35C1	9.69098	9.74824	9.37212	10.6979	10.8727	10.2349	8.13308	8.80964	8.3098	7.5295	7.27754	7.1559
SLC35C2	41.3951	38.29	40.6234	58.7763	60.2545	56.3326	30.8213	31.8044	34.6003	37.2725	38.2906	35.4625
SLC35D1	3.50818	3.55411	3.65048	6.1267	6.27505	6.64061	3.64563	3.79584	3.88071	4.54746	4.28645	4.693
SLC35D2	11.1798	10.1255	11.304	13.0061	12.3419	12.7667	10.6504	12.068	10.3751	9.34072	9.1682	8.97884
SLC35E1	32.6059	31.9144	32.9804	23.0215	21.6577	22.4043	30.1707	32.4328	30.3815	30.5418	28.8054	28.3161
SLC35E1P1	0.0647388	0.0343621	0.0298852	0	0	0	0.141098	0	0.0343058	0.0401982	0.0861234	0
SLC35E2B	12.3623	12.4921	12.4823	10.576	11.0316	10.7173	15.8306	15.3552	14.8735	14.9964	15.3459	14.9679
SLC35E3	2.09003	2.21453	1.79621	1.33141	1.2518	1.71467	1.45344	2.58055	2.336	1.85482	1.9882	1.80842
SLC35E4	3.60606	3.84015	2.9414	2.58663	3.11177	2.52453	3.26301	3.23746	2.99373	2.20596	2.4009	2.47625
SLC35F1	0.010324	0.00543778	0.0236761	0	0.0093731	0.0149398	0	0.0266424	0.0325	0	0.0137123	0.0301947
SLC35F2	27.1297	26.0466	24.3073	30.1261	29.2421	26.9968	25.7512	25.3836	24.2438	20.5469	20.1221	20.0791
SLC35F3	0.254701	0.233451	0.165016	0.294483	0.244713	0.202361	0.260713	0.222488	0.228158	0.111695	0.121764	0.0613205
SLC35F4	0.133041	0	0.0576964	0.0547068	0	0	0.0773656	0.163097	0	0.308399	0.0116999	0
SLC35F5	13.9357	16.5771	17.3762	26.5078	26.1952	29.2125	13.9027	14.5473	16.4217	18.7567	19.8743	20.4698
SLC35F6	19.3614	18.8796	19.0123	30.799	30.2186	29.9308	17.6067	18.1963	18.0577	19.4817	20.6712	19.5698
SLC35G1	5.9961	5.81301	5.64688	8.88915	8.34589	8.35906	6.99012	6.89083	6.87108	8.01448	7.05292	7.5274
SLC35G2	12.146	12.3414	12.7745	17.5285	16.6238	17.6191	10.7728	11.3821	12.3809	17.608	17.0453	17.4663
SLC35G6	0.0158074	0.0835101	0.0290741	0.0140106	0	0.0305028	0	0	0.0166519	0.137463	0	0.110738
SLC36A1	3.43254	3.18884	3.23786	5.21243	5.18924	5.32087	3.45606	3.35593	3.44351	4.07564	3.84146	3.86229
SLC36A2	0.00690229	0.103011	0.0633425	0.0367474	0.0678097	0.019977	0.0327667	0.127865	0.0434847	0.0770646	0.0550115	0.0115134
SLC36A4	41.1967	40.9333	41.8522	56.5587	53.727	54.2798	36.3404	39.3676	37.7469	28.927	28.0335	29.6832
SLC37A1	4.4413	3.77444	3.84332	5.46356	5.86623	3.41625	3.00878	4.43465	3.46199	4.48204	4.06733	3.99513
SLC37A2	0.570924	0.45864	0.500794	0.389548	0.275263	0.264284	0.524447	0.448999	0.63559	0.775597	0.590618	0.518691
SLC37A3	7.68891	7.11127	7.27227	7.31112	7.55661	8.10558	9.12622	9.28348	7.49527	8.04008	9.00984	7.00629
SLC37A4	11.7535	11.5639	12.5063	14.8667	14.6809	13.0126	9.74163	11.5458	10.644	11.4663	12.6621	10.028
SLC38A1	85.4735	87.6647	88.9042	87.8154	87.8417	85.795	90.3535	92.5588	90.7916	58.2384	57.8552	57.5616
SLC38A10	28.3707	26.918	26.8472	33.9211	34.4182	33.6293	29.9598	28.531	27.2702	20.0991	21.2495	19.8501
SLC38A2	320.455	323.831	331.346	208.272	202.043	208.725	328.469	351.629	344.608	179.82	182.775	180.614
SLC38A4	0.037891	0	0.0394855	0.00545556	0.022321	0.00593099	0.0334271	0.0494176	0.00645338	0.00763887	0	0.0143817
SLC38A5	295.262	279.36	282.094	391.088	402.354	398.399	211.203	207.681	200.688	209.994	219.209	216.26
SLC38A6	10.0476	10.1761	9.96004	19.0688	16.1909	15.9312	7.48225	6.40991	6.76727	13.1786	12.8465	10.9819
SLC38A7	6.04816	6.40314	6.38646	7.42731	8.4422	8.38093	6.25377	6.03431	6.10466	8.92384	9.27583	9.3191
SLC38A9	13.3575	13.6002	13.4692	21.8452	21.5174	21.2841	14.2087	16.1918	15.5773	16.6133	18.4093	18.2109
SLC39A1	142.198	139.229	138.631	168.919	165.753	161.988	120.015	115.897	118.944	123.999	126.959	127.293
SLC39A10	37.1061	36.1495	37.3361	34.7449	35.8448	35.0468	36.5066	39.3979	37.2032	32.6046	30.6108	29.7899
SLC39A11	7.44586	8.05684	9.31697	9.47425	9.14647	9.14741	8.51351	8.16167	10.8068	5.77501	6.02829	5.09303
SLC39A13	21.4786	20.5759	18.893	20.1722	19.5583	18.6277	22.4532	19.55	19.7271	17.9758	16.6305	16.7202
SLC39A14	40.7953	41.8762	42.7999	49.341	49.5025	49.6512	45.5531	46.2338	46.5406	38.3191	37.6252	37.6226
SLC39A2	0	0.0434719	0.0913305	0.0510485	0.0929293	0.0396447	0.0605389	0.0532837	0.0586442	0.0255195	0.221775	0.0649016
SLC39A3	32.7384	31.332	31.6898	54.209	55.2111	48.7253	26.6378	26.8892	30.0797	28.7749	26.6633	27.1403
SLC39A4	8.07534	9.02491	8.41131	6.57557	5.97201	4.94808	4.47029	3.48584	4.09901	4.59126	5.07793	3.90397
SLC39A5	0.0593745	0	0.0600332	0.0283422	0	0.0309199	0.0268199	0	0	0	0.156636	0.10203
SLC39A6	97.3574	100.227	96.5438	67.5191	70.62	70.129	99.9591	97.3647	94.0193	60.877	62.888	65.8135
SLC39A7	73.8454	68.4824	71.5829	75.0014	72.9454	72.9441	66.1538	65.4641	64.813	71.6805	73.2379	71.6853
SLC39A8	165.736	163.29	167.979	301.807	293.454	296.079	134.567	139.55	139.538	163.901	166.646	155.219
SLC39A9	25.2346	25.9142	26.677	36.9384	36.0119	37.3256	25.2928	25.415	25.9643	23.469	23.0707	22.6641
SLC3A1	0.033382	0.161376	0.1745	0.19639	0.104395	0.00946256	0.202205	0.0420174	0.257946	0.201798	0.270919	0.246561
SLC3A2	141.085	142.866	136.816	308.848	312.179	313.278	197.397	190.181	180.558	192.794	180.859	184.916
SLC40A1	0.0070468	0.00742725	0.0129342	0.0472861	0.0437841	0.0331693	0.0527913	0.00909822	0.00739958	0.0437792	0	0.0164822
SLC41A1	22.2729	22.8668	22.6609	17.8044	17.741	18.0929	22.3802	23.2876	22.8992	19.2841	20.3187	18.959
SLC41A2	2.27765	2.72717	2.40275	8.13221	7.40893	6.29125	2.22735	2.5674	3.91325	2.74617	2.26163	3.31612
SLC41A3	36.4094	35.5971	35.1791	43.8318	44.4911	42.2832	35.3518	33.0637	31.9957	32.5913	31.6703	31.5275
SLC43A1	0.187026	0.0792048	0.206617	0.23302	0.186825	0.11321	0.132997	0.144608	0.0107107	0.135602	0.116773	0.0833574
SLC43A2	9.95183	10.4006	9.9424	13.7822	13.4636	13.1312	4.42074	4.28324	3.75817	8.35759	8.19261	8.8841
SLC43A3	0.158349	0.458493	0.459368	0.121973	0.128059	0.433041	0.310464	0.274718	0.217574	0	0.167806	0.15115
SLC44A1	10.8529	11.1433	11.8107	8.93328	8.76945	9.59569	11.642	11.7014	11.8042	8.6759	8.6722	8.60951
SLC44A2	58.3486	57.6094	57.1472	83.7862	87.717	85.2466	65.7915	65.5536	64.6781	85.3934	86.0273	87.2583
SLC44A3	0.778843	0.622672	1.10319	0.719201	0.521892	0.592774	1.14463	0.895317	1.1673	0.991913	1.27708	1.23031
SLC44A4	0.0180872	0.0100673	0.042339	0	0.0787679	0.00920864	0.0519125	0	0.0468539	0.0355774	0.0507232	0.063465
SLC44A5	0	0.0221375	0.0240965	0.0361278	0.0108458	0.0152049	0.0129931	0	0.00551294	0.00652791	0.00697782	0.0130896
SLC45A3	2.8376	2.52985	2.30412	1.30715	1.1481	1.21517	2.87695	2.76678	2.52605	1.3926	1.57809	1.29663
SLC45A4	1.83833	2.17136	2.08643	1.91095	1.64153	1.20381	2.79176	1.85515	3.34395	2.12808	2.37017	2.60494
SLC46A1	11.3938	9.65969	9.39847	13.5371	11.1201	12.4766	9.24879	8.97738	8.35502	11.1051	10.2948	11.7384
SLC46A3	0	0.0119888	0.0313106	0.0100751	0.0102997	0	0	0.0146888	0	0.0564596	0.075475	0.0132756
SLC47A1	0.174844	0.176581	0.0910868	0.0221356	0.0127601	0.027176	0.152423	0.280102	0.191442	0.119511	0.0561469	0.118875
SLC47A2	0.0173254	0.093798	0.105608	0.131473	0.0686596	0.16012	0.0826469	0.0935133	0.0449105	0.0322898	0.0608731	0.157834
SLC48A1	27.2723	23.5548	23.6885	26.8046	27.2744	25.9668	27.1785	27.8982	28.9601	25.0755	25.8262	26.274
SLC4A1	0.0241629	0.0254602	0.0277123	0.016082	0.021933	0.0466221	0.059121	0.0389836	0.0443857	0.0750594	0.0160475	0.0565266
SLC4A11	0.174939	0	0.934439	0.257595	0.255246	0.493346	0.153001	0.314762	0	0.23263	0	0.471168
SLC4A1AP	15.2373	15.3876	15.3415	15.9831	15.3537	15.6536	12.6343	13.154	12.6744	17.1143	16.9004	17.4627
SLC4A1APP1	0	0	0	0	0	0.0505054	0.342709	0.0685604	0	0.389939	0.34865	0
SLC4A2	77.9743	74.7263	75.2059	81.9135	83.2065	80.5719	73.4757	73.7037	70.4834	69.2457	67.732	66.4505
SLC4A3	0.00591054	0	0.00542285	0	0.0325952	0.0127247	0	0	0	0.0491562	0.0235523	0.0462195
SLC4A5	0.207956	0.459226	0.21631	0.0164121	0.035697	0.155866	0.291385	0.950189	0.277143	0.0647115	0.181134	0.290952
SLC4A7	7.58479	8.38676	8.49763	6.12418	5.84998	5.90146	5.10893	5.49834	5.18296	3.27909	3.8345	3.90478
SLC4A8	0.0540342	0.0321261	0.0642376	0.0157643	0.00863847	0.0308564	0.0877311	0.0481293	0.0664574	0.075456	0.0794937	0.0897527
SLC4A9	0.0442242	0.0264124	0	0.0518552	0.00757543	0.0161117	0.0156858	0.0431419	0.0175445	0.0311248	0	0.00976287
SLC50A1	67.8683	69.038	70.6475	55.2372	46.6964	53.4723	58.57	57.41	60.2258	59.3679	56.266	56.4378
SLC51A	0.948412	0.774658	0.72586	1.15972	1.08103	1.23489	0.666007	0.853448	0.804269	0.94675	0.819279	1.48884
SLC52A1	0.00789315	0.0439472	0.0383042	0.0249104	0.00716165	0.01523	0.0502594	0.0435963	0.0687876	0.0747255	0.0710018	0.00922942
SLC52A2	20.3855	16.967	16.7971	21.5483	22.7199	21.6888	14.0667	13.8206	14.7105	13.5319	12.1457	13.614
SLC52A3	0.43037	0.100516	0.553699	0.293854	0.133128	0.207861	0.159553	0.29866	0.203163	0.0455716	0.308597	0.230636
SLC5A10	0.504113	0.689155	0.644381	0.130979	0.156079	0.23044	0.789689	0.560732	0.773808	0.629759	0.519091	0.437372
SLC5A11	0.161213	0	0	0.0711221	0.0266446	0.0631487	0	0	0	0	0	0.0637431
SLC5A12	0.0886381	0.0382989	0.104726	0.123579	0.1007	0.235836	0.34547	0.274656	0.164142	0.135272	0.0808424	0.0739614
SLC5A2	0.236685	0.294837	0.358774	0.255054	0.284572	0.372564	0.405064	0.359711	0.412	0.259685	0.258669	0.379392
SLC5A3	7.04538	7.25085	7.27329	5.89177	5.55587	5.67149	5.43038	5.74496	5.50145	3.6164	3.559	3.50938
SLC5A5	0.0453828	0.0409932	0.0356947	0.0230123	0	0	0.112808	0.09206	0.0612579	0.0241672	0	0.0227485
SLC5A6	20.3181	20.0541	22.3137	39.746	41.0314	38.4289	16.7936	17.8818	16.5193	21.5554	20.6697	19.7653
SLC6A1	0.0115476	0.01825	0.0264861	0	0.00524129	0.0278512	0	0.0298062	0.0424203	0.00717431	0.0153382	0.00675394
SLC6A10P	0.0590702	0.0374058	0.0434174	0	0.0214189	0.102583	0.0514126	0.0458308	0.0372811	0.0146778	0.0941852	0.0276081
SLC6A11	0.0163684	0	0.0100108	0.022597	0	0.0105275	0.0184697	0	0.00892025	0	0.0186208	0.0198536
SLC6A12	0.492268	0.373851	0.264443	0.798694	0.568976	0.761924	0.483187	0.590316	0.21847	0.0349527	0.451844	0.78393
SLC6A14	0.40265	0.295298	0.42546	0.2219	0.22532	0.260606	0.974989	1.17955	0.683249	0.455992	0.855869	1.02664
SLC6A15	82.8682	86.1235	86.716	44.6591	45.176	45.8138	48.8855	48.5773	42.8788	23.2815	22.6657	20.7542
SLC6A16	0.466958	1.00799	0.355063	0.75185	0.167627	0.266569	1.89584	1.24279	0.638542	0.301205	0.53685	0.749598
SLC6A17	0	0.00749515	0.00652725	0	0.00969751	0.0068671	0.0193479	0.01377	0.0373254	0.0132678	0.0814306	0
SLC6A19	0	0	0	0.003951	0.0191425	0.00429434	0.01936	0.00907801	0	0.0110624	0.00933988	0.00822285
SLC6A20	0.0482016	0.0738412	0.0442084	0.0194473	0.0159164	0.00422741	0.0285872	0.0565271	0.0965343	0.0326701	0.0232795	0.0153814
SLC6A3	0	0.0622661	0	0	0.0259725	0	0	0.015255	0.0310136	0.0714486	0	0.0207384
SLC6A6	4.37047	5.69029	6.11884	2.39468	4.17916	2.25052	5.77838	3.11762	1.17115	1.89114	2.17163	1.76953
SLC6A7	0.112959	0.161166	0.106431	0.0857708	0.0584855	0.0808159	0.105113	0.074862	0.0879433	0.09608	0.0427964	0.120587
SLC6A8	51.694	50.5406	52.9518	41.8915	40.6063	43.3502	59.8127	58.3953	58.5115	50.0285	50.3663	49.5467
SLC6A9	21.3302	20.6705	20.4574	28.7692	28.7535	27.0733	19.0249	19.3497	19.8239	27.3698	28.4504	27.7091
SLC7A1	21.9305	22.7339	21.9295	23.978	23.3583	23.7497	24.3212	23.833	23.5425	17.3531	17.3158	16.7039
SLC7A11	10.1065	10.9842	10.5297	27.5495	27.1512	28.1024	14.9752	15.5321	15.7901	19.7886	19.8906	19.7392
SLC7A14	0.453534	0.541269	0.833941	0.270252	0.380845	0.26214	0.459387	0.108199	0.550175	1.27815	0.00888315	0.352817
SLC7A2	215.084	215.057	218.513	102.855	100.395	99.2238	144.298	145.614	146.919	54.0687	53.5768	52.3951
SLC7A4	0	0.39647	0.0859989	0.00925275	0	0.177108	0.0340462	0	0	0.114526	0.123279	0.106381
SLC7A5	212.18	205.034	205.647	363.881	364.243	367.476	292.28	284.669	282.163	220.347	225.547	220.163
SLC7A5P1	0.739223	0.922024	0.743755	0.325584	0.331148	0.772162	0.806728	0.970391	0.987996	0.841069	0.985284	0.927287
SLC7A5P2	7.99097	6.55621	7.70946	11.293	11.7094	10.8108	8.58514	7.96903	7.81496	6.38146	8.09117	6.38336
SLC7A6	15.8593	9.31137	14.5355	31.5859	34.2441	29.9078	13.6643	14.2934	13.1797	14.5024	11.6321	17.6539
SLC7A6OS	8.83106	8.9755	9.50108	11.5139	11.49	10.7531	10.3004	7.78832	7.94089	10.0369	9.69197	9.13681
SLC7A7	0.648485	0.566203	0.546287	1.35256	1.14826	1.80309	1.1184	0.760738	0.91973	0.79549	0.54635	0.964567
SLC7A8	0.293979	0.342374	0.334099	0.345409	0.300865	0.395195	0.324311	0.131303	0.137765	0.328524	0.209023	0.260667
SLC7A9	0.0244069	0.012881	0.0448526	0.0108212	0	0.0353215	0.0132772	0.031565	0.0128385	0	0	0.014258
SLC8A1	0	0.0336082	0.00773201	0	0.0779739	0.0538753	0.0251025	0.0160569	0.0218013	0.00791013	0.0725888	0.00372621
SLC8A3	0.0895455	0.0168295	0.0189262	0.0322471	0.0124778	0.0220322	0.00988516	0.0117414	0.14071	0.00854181	0.0636155	0.0666163
SLC8B1	4.20125	4.994	4.22158	3.88857	7.04963	4.41017	5.30356	6.59509	4.27003	6.85606	6.90651	7.04584
SLC9A1	9.26243	10.6796	9.30151	6.44827	6.33739	6.32171	8.90795	6.82839	6.87136	9.31894	9.85275	8.30219
SLC9A2	0.790515	0.915681	0.811374	1.23187	1.06753	1.33164	0.975302	1.08677	1.0085	1.70502	1.91715	1.60077
SLC9A3	2.91079	2.22522	2.52344	1.14174	0.774466	0.314117	2.23635	2.32341	1.76898	1.70747	1.68114	2.34391
SLC9A3R1	68.1414	63.3205	64.8288	77.8784	82.1037	81.3904	65.2339	63.5039	59.5148	58.3173	57.3677	53.6225
SLC9A3R2	26.8455	30.2047	28.3895	21.8085	20.1264	21.8121	25.3657	26.3359	25.9777	22.0932	23.182	22.4103
SLC9A4	0.10454	0.0753559	0.0403808	0.04883	0.079919	0.0424646	0.11966	0.113604	0.0692913	0.047857	0.109621	0.0836733
SLC9A5	1.34866	1.34928	1.21416	0.214405	0.316673	0.033428	1.11203	1.46787	1.20212	0.572218	0.419366	0.28406
SLC9A6	10.257	9.26743	10.2479	10.1438	9.45025	9.83782	8.85399	9.07914	9.85615	8.97714	8.88494	9.51702
SLC9A7	1.73435	2.04805	1.5953	1.00347	1.18915	1.33056	1.70896	1.53899	2.05106	1.73821	1.99734	1.81367
SLC9A7P1	0	0.0227388	0	0.00629058	0.00643371	0	0	0.0640746	0	0	0	0.00829099
SLC9A8	5.16165	5.45321	3.92519	3.58858	3.33551	3.23709	4.70424	4.79836	4.95314	4.33659	4.3436	4.43463
SLC9B1	0.110377	0.29675	0.119576	0.109173	0.259096	0.0905207	0.416095	0.0745881	0.455687	0.13202	0.292031	0.194346
SLC9B2	9.44428	10.1228	9.87623	13.9812	15.6558	13.7014	6.99678	7.45924	9.14342	7.76649	8.4567	7.74599
SLCO1A2	0.180422	0.285369	0.406777	0.907409	0.425287	0.154155	1.05477	0.217497	0.168957	0.443484	1.1735	0.634191
SLCO1B1	0.00851329	0.0269299	0.0703407	0.0528676	0.0231696	0.02464	0.0833366	0	0.0626098	0.0423107	0.0226192	0.0696738
SLCO1B3	5.86989	8.06	6.16507	9.01709	5.9255	7.40776	7.74665	9.30944	10.475	4.99513	4.70917	7.36341
SLCO1C1	0.203662	1.55365	0.561073	0.453611	0.285322	0.259451	0.455993	0.637037	0.509019	0.220938	0.342646	0.146943
SLCO2A1	0.1183	0.126433	0.0812219	0.166712	0.371206	0.159792	0.258237	0.0979921	0.131878	0.388622	0.204828	0.223679
SLCO2B1	0	0	0	0	0	0	0.00423918	0.0352018	0.142466	0.197468	0.194763	0.21425
SLCO3A1	14.4656	15.5424	13.6325	14.914	16.2029	16.2718	14.2458	15.3419	17.1915	18.4325	20.1641	18.2167
SLCO4A1	127.507	123.67	121.31	51.525	51.5481	50.0511	68.5162	65.0388	66.3077	47.6949	49.2201	48.9743
SLCO5A1	0	0.00265313	0.00231062	0.0738837	0.0045794	0.00972602	0.00274008	0	0.00264226	0	0.00334715	0.00590015
SLF1	55.403	59.0803	56.4929	54.4073	52.3404	55.7528	65.738	66.4108	65.6532	61.4214	61.4229	62.3765
SLF2	4.78864	5.1362	5.5109	3.94423	3.86218	3.53976	4.7426	4.28878	4.40812	5.76759	5.79549	5.74584
SLFN11	13.2947	14.908	13.0143	8.95754	9.56054	9.63394	7.77301	16.3876	17.8047	10.1896	8.88653	11.7399
SLFN12L	0.105472	0.159221	0.129826	0.0525898	0.0631597	0.0725343	0.115116	0.138803	0.186917	0.113749	0.102488	0.149175
SLFN13	1.94618	2.12482	1.45951	2.07582	1.23109	1.30633	1.6338	1.25948	1.608	1.0948	1.03794	1.47042
SLFN5	7.43176	8.32935	7.71335	8.70851	8.72223	8.61867	7.59842	7.48413	7.42833	7.41907	7.86378	7.78199
SLFNL1	0.124567	0.208635	0.125912	0.0429373	0.102485	0.0829766	0.216279	0.215038	0.253857	0.126912	0.171359	0.138349
SLIRP	289.085	288.625	291.972	502.722	492.391	498.884	236.492	240.258	235.45	328.37	331.944	320.834
SLIT1	0.00570576	0.0106695	0.0052312	0.00759819	0	0.0662777	0.0111496	0	0	0	0.0134528	0.100081
SLIT2	0.836814	0.927442	1.11141	0.809195	0.843884	0.797435	1.01523	0.818312	0.720548	1.2139	0.762999	0.940281
SLIT3	0.0102123	0	0.0176167	0.0616624	0.00462556	0.0514743	0.0223086	0.0131532	0.0395324	0.00681477	0.0197994	0.0383955
SLITRK2	0.034986	0.0374457	0.0271758	0.0499962	0.032309	0.0285946	0.069255	0.101973	0.0747114	0.0147329	0.0118091	0.0208141
SLITRK4	6.09611	6.81221	6.71646	2.78824	2.74723	3.19415	4.78844	4.48083	4.2479	2.46159	2.14497	2.08785
SLITRK5	0.194264	0.167547	0.190678	0.0556157	0.0665641	0.0911435	0.244632	0.231179	0.242474	0.199195	0.156469	0.173998
SLK	19.5367	20.5972	20.4136	7.12674	7.26536	6.94728	15.1754	15.5143	14.6651	15.6023	16.4071	14.6201
SLMAP	11.8767	12.3928	10.999	8.97452	11.8179	9.26437	12.1979	13.4403	10.7807	10.2094	10.6797	12.8953
SLPI	575.926	580.347	577.716	323.102	320.666	317.42	643.446	644.976	670.488	557.998	557.579	549.611
SLTM	32.8884	33.8841	29.6941	21.1786	19.7321	20.3366	25.7313	28.2474	26.7816	51.2512	49.2095	48.6873
SLU7	27.8538	29.0534	25.1249	22.3887	22.5091	19.9837	23.1006	23.9149	23.0279	32.0278	33.5985	34.2485
SLX1A	48.0674	46.4631	46.0032	44.7697	45.1144	45.1575	42.4473	40.0331	38.6912	38.9151	41.6082	41.1366
SLX1B	44.7814	43.7636	43.3551	43.4553	44.9904	45.0339	40.4466	38.3102	36.9064	36.7088	39.5702	38.406
SLX4	2.51172	2.33168	2.67353	1.34198	1.33826	1.33163	2.35782	2.26045	2.22406	2.82445	2.82346	2.69154
SLX4IP	1.8252	1.87025	1.99491	1.43996	1.35562	1.24315	1.7917	2.12527	1.92719	2.37448	1.96502	1.928
SMAD1	11.3686	10.5969	11.2753	14.1839	13.7806	13.0355	9.00146	8.39013	8.42797	8.09007	7.53024	8.12765
SMAD2	86.7687	93.0347	91.6631	109.094	112.103	110.42	100.341	104.281	101.809	105.118	104.426	103.308
SMAD3	15.9539	19.9322	19.6872	14.5042	15.2218	13.4509	17.4695	16.6515	16.1013	15.4142	12.7918	13.7702
SMAD4	24.6934	27.905	26.1969	29.9321	27.1068	28.906	27.3355	28.0622	29.3013	22.1813	24.2966	26.6866
SMAD5	14.2824	16.2895	14.1312	21.2196	21.7012	21.6229	15.0684	16.6059	14.9016	13.3348	10.6646	11.3635
SMAD6	5.52489	5.23243	4.78205	11.3661	11.6762	10.1857	16.8511	16.9571	15.3525	20.1147	25.1768	20.9804
SMAD7	5.67775	5.74234	5.69403	11.3173	12.1346	11.6202	12.6065	11.8694	13.2723	15.2797	16.1399	15.1941
SMAD9	0.00825733	0.056524	0.0189321	0.014659	0.00374931	0	0.0448904	0.0479297	0.0303153	0.0205212	0.0932176	0.038648
SMAGP	18.3022	20.582	18.7619	14.7135	13.7142	13.2838	16.0092	17.4373	14.9811	14.8137	13.7761	13.9405
SMAP1	19.5528	21.443	20.8381	18.8718	18.0244	17.4125	22.8163	22.7962	23.364	19.0099	21.2234	19.6057
SMAP2	11.6143	11.4021	11.198	11.0059	11.9927	11.0378	12.1766	12.643	12.3592	13.2631	13.5272	12.0027
SMARCA1	1.26048	1.12028	1.41193	1.48369	1.18399	1.26084	0.911003	1.06341	0.92861	2.33739	1.93035	2.01045
SMARCA2	22.6279	21.6782	21.42	8.92106	13.3384	13.2258	16.2178	16.162	12.8371	13.2713	16.622	13.3606
SMARCA4	5.08497	7.27748	5.21271	5.9077	3.26452	3.35535	3.52743	5.16783	4.79515	6.18295	7.2195	8.15986
SMARCA5	18.1751	18.5751	15.5457	14.8724	16.9121	14.7427	15.8356	18.687	16.4883	27.1322	22.9247	24.8814
SMARCAD1	9.43995	10.2724	9.61999	10.5535	10.254	10.9779	8.75684	9.67313	10.0048	9.73941	9.77677	10.1853
SMARCAL1	8.87853	8.61975	8.95813	7.9708	8.28029	8.39533	8.37782	9.01891	8.63636	8.38467	7.20222	8.46784
SMARCB1	42.096	42.7823	41.3108	50.8797	49.3277	47.8506	30.8269	33.1293	33.1036	43.9332	45.0025	44.0319
SMARCC1	53.6167	57.665	58.3047	54.3761	54.8783	55.027	55.535	56.9886	56.7979	39.6621	40.8194	41.2996
SMARCC2	36.4725	35.7992	35.932	20.4372	17.7623	17.8202	35.1922	32.1988	36.9745	38.7838	36.4274	38.0877
SMARCD1	52.064	52.0375	53.7234	64.9799	68.0127	65.586	50.8441	52.0197	49.7786	55.8689	56.7706	59.1216
SMARCD2	22.0059	26.0087	24.3352	32.1918	25.0457	26.9544	26.9566	28.2945	23.02	22.7789	23.2464	19.3081
SMARCD3	1.85646	1.46098	2.01871	1.75165	1.65055	1.50364	3.89023	3.8274	4.65889	2.41629	2.0602	2.76466
SMARCE1	28.697	31.3078	30.1045	40.0608	39.2272	41.5005	28.2056	31.741	32.2894	38.4779	42.8725	37.3444
SMC1A	73.1717	77.0594	78.0295	61.4401	62.6038	59.3218	65.8527	73.4222	70.8988	77.9758	79.0947	75.4909
SMC1B	0.0449629	0.108302	0.0648339	0.0284994	0.0524698	0	0.0908078	0.0994978	0.128123	0.129321	0.0853205	0.127717
SMC2	24.0169	25.8806	25.6269	14.8324	15.027	13.9051	23.6206	24.8395	24.5648	32.8218	31.1406	31.0408
SMC3	27.6447	29.7679	29.5054	14.7763	14.5024	14.3032	28.0422	27.9887	28.1916	32.3991	32.6618	34.1273
SMC4	67.921	68.5817	70.2166	37.6983	35.9603	37.8323	60.2992	64.6731	61.4959	90.8404	95.1005	88.8098
SMC5	7.53995	8.12152	7.86199	5.05466	4.81128	5.4947	8.13393	9.21567	7.29051	7.11454	7.53089	6.81894
SMC6	5.88782	5.54717	5.77346	3.74968	3.62872	4.22495	5.74154	5.9972	5.59509	7.91405	7.78879	7.90284
SMCHD1	9.9057	10.1226	11.1842	5.06185	4.32825	5.03784	11.3969	10.8101	12.3691	8.18742	9.21436	8.52356
SMCO2	0.706454	0.149464	1.65534	0.0631797	0.314017	0.0691766	0.407533	1.43076	0.540387	0.319156	0.54185	0.127214
SMCO3	0.0345957	0.0486794	0.0211888	0	0.0104544	0.0333776	0.0125459	0.0745537	0.012129	0.0573094	0.0153224	0.0404253
SMCO4	25.0749	24.5226	25.2189	22.8498	26.0985	25.5762	31.0932	28.8283	29.0833	23.1967	20.9659	19.4245
SMCR8	2.82616	2.76776	2.97228	2.47018	2.41322	2.43348	2.87024	3.04412	2.93717	2.62118	2.8594	2.81786
SMDT1	51.8272	54.3131	48.4028	55.9913	56.8708	68.7316	69.902	54.239	61.6102	44.9163	52.1799	48.6255
SMG1	10.9654	10.3064	11.057	4.70955	4.58884	5.18311	10.2161	10.6326	11.1634	7.24437	7.76558	7.51953
SMG1P1	0.801715	0.659505	0.755641	0.0877203	0.114657	0.0847613	1.11661	0.212585	1.15833	0.846076	0.226101	0.912164
SMG1P2	0.818593	1.638	0.619933	0.750867	0.937656	0.694326	0.967805	1.35413	0.541975	1.93874	1.13836	1.74168
SMG1P3	1.08231	1.55851	1.29726	0.217208	0.251814	0.304325	1.01131	1.15803	0.702047	0.912336	1.19195	0.718953
SMG1P4	0.618089	0.668957	0.49488	0.334108	0.27545	0.30899	0.415492	0.717887	0.418703	0.404954	0.544826	0.788764
SMG1P5	1.19827	0.561714	1.65397	1.10734	1.01796	1.27798	1.03403	1.12073	1.30369	0.437116	1.20463	0.533694
SMG1P6	0.0161419	0.0595641	0.0963141	0.0429631	0.00732268	0.0467193	0.0614474	0.145936	0.0847817	0.0401127	0.12866	0.0754961
SMG1P7	0.110308	0.132904	0.159112	0.0559241	0.178724	0.0380074	0.102833	0.0407025	0.0827611	0.215378	0.157002	0.193474
SMG5	13.2059	13.6774	13.9505	10.7396	10.7189	10.3266	11.9778	11.1923	12.116	16.3197	16.8996	16.3865
SMG6	7.09707	7.93409	7.21597	3.29815	3.71587	3.21913	6.52281	6.26593	6.34987	6.68454	6.62998	6.30465
SMG7	33.1912	33.794	33.6606	30.2741	28.6436	33.5977	33.9592	34.5244	36.0823	31.6858	29.334	30.9312
SMG8	11.3382	11.9199	11.1984	15.8078	15.6631	15.5877	11.1618	9.6599	9.83394	12.8695	11.4796	12.9604
SMG9	20.7755	21.3775	21.4907	17.2971	17.421	17.8943	18.753	14.8786	17.5461	18.3228	22.4884	21.7035
SMIM10	61.9133	62.0399	64.3275	38.2772	37.4125	36.1733	62.1264	59.9164	61.2501	35.9617	36.1462	36.3945
SMIM10L1	18.9044	20.9984	16.6017	25.1972	20.9374	26.3678	13.122	16.8472	20.8779	19.4095	20.1206	16.4098
SMIM10L2B	0.00841652	0	0	0	0	0.0162399	0.0091543	0.021743	0.0265268	0	0.033543	0.00984043
SMIM11A	30.9212	31.2952	32.0766	44.0791	46.2031	44.1138	30.961	30.8854	31.6144	32.0648	34.977	34.5793
SMIM12	36.5438	35.5011	35.2191	66.1898	61.8432	65.0688	31.7075	32.9136	29.9772	37.392	37.7599	37.7939
SMIM13	8.58939	8.93477	9.54708	13.7683	13.1877	13.5997	10.2476	10.7636	11.1177	10.7209	10.3733	11.1841
SMIM14	10.3879	11.283	12.5088	12.7058	13.456	11.1758	8.78164	8.78599	10.0334	10.8404	9.81637	12.0949
SMIM15	37.064	37.4575	36.0198	55.9952	52.9939	55.7437	39.7727	40.4651	41.4327	37.3586	36.6668	39.5585
SMIM17	0.0281746	0.0198102	0	0.058315	0.0170364	0.00906068	0.0306467	0.0485391	0.0197402	0.035006	0.0124769	0.0109784
SMIM19	29.6166	35.8956	37.0792	33.5904	36.4228	39.7208	36.7337	34.7421	35.4873	36.0684	33.2366	33.1739
SMIM2	0.813796	1.01755	1.08464	1.10014	1.10411	1.09516	1.70973	1.30566	1.60503	1.33008	0.825669	1.49871
SMIM20	26.892	30.1151	28.6048	38.3618	39.2849	38.6128	24.5593	28.0527	26.4117	25.1792	25.3056	25.7065
SMIM22	0.147662	0.508042	1.38614	0.392051	0.476608	0.40362	0.703749	0.0422644	0.190871	0.36516	0	0.14791
SMIM24	0.294629	0.510849	0.36754	0.203349	0.207094	0.228503	0.150745	0.301133	0.349807	0.285932	0.368024	0.374307
SMIM4	36.6922	39.9706	34.8304	38.1799	43.0387	43.5242	30.5978	25.2458	27.2066	23.3476	26.1678	24.3134
SMIM5	0.0988959	0.00561686	0.0474792	0.0143887	0.0193619	0.0469916	0.0353381	0.0420478	0.0540321	0.0132501	0.00708169	0.0124746
SMIM6	0.0322753	0.0244416	0.119191	0.142736	0.378544	0.34259	0.0703435	0.0420162	0.13682	0	0	0
SMIM7	51.2978	53.4523	53.012	75.3098	75.3445	77.1467	44.6324	46.6936	47.559	53.3639	55.7556	52.9607
SMIM8	4.11122	5.34065	6.04442	7.64138	7.3221	6.5855	5.44075	5.59731	5.97744	5.869	5.46383	5.32301
SMKR1	1.96351	2.496	2.08306	2.34682	2.94281	2.38386	3.19043	2.48176	2.5251	2.10841	1.56819	1.75322
SMN1	45.0082	48.1366	46.9639	53.6913	53.0129	50.5006	42.0884	42.0725	42.9861	45.2398	46.5942	45.5316
SMN2	53.4611	62.5002	60.7359	69.6518	68.9088	67.2535	61.8821	56.5357	56.9401	59.058	67.8931	72.7045
SMNDC1	17.1226	20.6368	18.3839	23.3366	18.2288	19.8382	20.8462	19.7603	21.0508	20.7255	21.1135	19.5351
SMOC1	148.475	146.54	149.167	49.1269	49.7197	47.6262	124.044	120.039	124.659	71.0979	73.9318	71.2121
SMOX	41.6268	41.549	39.8079	23.133	22.8634	23.107	48.2454	46.9204	41.6172	37.6346	37.4751	34.0659
SMPD1	12.8444	12.207	11.1395	18.3042	17.5071	15.7871	10.3052	11.3164	9.0032	19.7033	19.9168	20.7264
SMPD2	12.6606	12.3418	10.9695	15.3475	14.936	15.5163	10.3351	9.63967	9.6655	9.9667	10.5909	8.73166
SMPD3	0.140913	0.0297468	0.0781255	0.145291	0.0985862	0.317981	0.135981	0.0973256	0.367225	0.330284	0.0347547	0.429568
SMPD4	20.0493	23.059	21.4158	20.6801	21.8432	21.3995	19.1327	17.681	19.195	15.4889	14.6181	16.9955
SMPDL3A	2.60134	3.23939	2.52682	3.08904	2.93073	3.37116	3.14984	3.12119	2.79576	3.51853	3.41859	4.3897
SMPDL3B	6.18766	6.70786	5.65934	6.83817	7.46019	7.39069	6.93672	7.01786	7.57097	9.86169	9.0759	9.869
SMS	398.607	403.733	401.426	347.023	345.81	345.595	355.163	362.52	366.85	281.133	274.608	273.066
SMTN	6.58456	8.40767	8.2252	2.44579	3.23343	2.83345	4.74982	5.65865	4.81118	6.45305	4.95192	5.61363
SMU1	14.1677	14.9904	14.7788	18.1149	18.0533	17.884	14.5702	15.33	15.3515	16.5341	16.1063	16.5807
SMUG1	35.6627	32.2943	32.9945	53.3325	48.7539	50.6514	32.2333	31.124	33.7418	36.6442	35.2587	34.2318
SMURF1	1.11969	0.811983	0.610457	1.638	0.499362	0.904303	0.896587	1.54585	0.717072	1.39225	2.93107	1.29778
SMURF2	9.5968	10.2787	10.3309	12.9143	12.0284	11.5003	12.4826	11.2542	11.0898	13.0332	12.3378	11.5442
SMURF2P1	5.69164	5.78982	5.0305	6.99664	5.8706	5.83336	6.37613	4.89318	5.94504	5.80284	5.7474	5.73924
SMYD2	38.8643	41.0397	39.1629	53.2521	55.0968	52.3765	32.8004	32.092	34.5696	40.2236	40.8809	43.2837
SMYD3	26.633	26.1119	27.7132	22.8445	21.6176	19.1763	23.2175	27.2853	27.5473	23.3977	22.4367	22.1382
SMYD4	5.47454	4.83182	5.01905	3.1956	3.20018	3.84453	5.24065	4.80054	5.83404	5.7792	5.78324	6.09117
SMYD5	21.601	21.7358	22.0312	28.865	27.6394	26.9769	21.3998	19.1229	20.0369	21.1456	21.5758	20.9834
SNAI1	1.4981	1.68986	1.61799	2.02427	1.72612	2.24527	2.12088	2.33427	2.37377	1.825	1.89423	2.05531
SNAI2	1.25364	0.959931	1.19237	4.47761	4.4585	4.21718	3.16215	3.16974	3.46503	7.01008	6.30891	6.0156
SNAI3	0.48344	0.42047	0.457492	0.0504203	0.0772934	0.123466	0.340393	0.404823	0.239516	0.194311	0.188955	0.166065
SNAP23	21.3424	22.1768	23.4516	39.7656	41.7654	36.2268	24.8232	23.0481	27.1225	27.6322	25.3116	24.1713
SNAP25	0.958366	1.02351	1.14742	0.904813	1.10519	1.29342	2.33944	2.72104	2.24022	1.81909	1.6855	1.80313
SNAP29	13.7818	12.8467	13.6079	18.3282	16.5074	17.1252	12.0662	11.9034	10.4127	16.5459	13.5954	14.1265
SNAP47	14.8038	15.2441	16.3103	18.6726	19.9434	21.022	12.7792	13.3784	13.8546	14.3958	15.1084	14.4409
SNAPC1	9.8501	10.5822	10.1422	8.51743	8.51743	7.9148	9.47373	9.35177	10.0324	6.86771	7.02565	8.07439
SNAPC2	14.4576	14.1528	13.2152	11.2632	13.2163	12.2244	13.1632	13.6941	14.0141	9.90939	8.40229	8.8145
SNAPC3	12.0233	13.8264	13.1098	13.5291	13.9279	13.2224	13.6347	13.7703	14.1514	15.2471	14.4761	14.6192
SNAPC4	0.35163	1.12033	1.30531	2.23769	1.30992	1.35859	0.0649779	1.70896	0.357281	1.0223	2.46655	0
SNAPC5	38.4247	38.6468	39.2486	61.0176	60.2366	62.4346	32.9842	33.2491	34.4496	42.6003	41.2655	43.2487
SNAPIN	60.8821	58.5462	59.0193	97.798	98.7909	99.3756	59.9733	59.0844	60.7536	78.4412	80.4866	77.3464
SNCA	1.54205	1.80704	2.81467	1.37844	1.96359	2.13257	5.95493	4.20346	5.49528	9.55312	11.5129	10.9814
SNCAIP	0.0253456	0	0.283869	0	0	0	0.166459	0	0.0816842	0	0.101725	0.193458
SNCG	6.38746	6.1607	6.43937	8.69883	8.48184	8.64862	4.03886	3.46235	4.6134	11.7343	11.4127	11.3576
SND1	156.286	156.458	158.746	142.037	141.275	142.31	162.179	164.474	165.141	101.073	97.097	96.4843
SNED1	0.518636	0.378194	0.505242	0.192554	0.185889	0.411903	0.51839	0.670516	0.713696	0.261151	0.406727	0.563409
SNF8	118.851	114.718	116.827	212.549	214.441	217.884	103.784	103.62	106.589	139.873	143.955	142.588
SNIP1	7.83442	8.09813	8.95672	13.1441	9.86389	11.2565	8.96733	6.71785	9.876	8.7599	7.13258	5.80429
SNN	1.35313	1.52487	1.34094	2.5609	2.6518	2.60393	2.05085	2.10957	1.92735	2.64715	2.67705	2.77764
SNRK	7.33562	7.42394	7.71919	5.8419	5.69977	6.00818	6.49822	7.00665	6.59356	5.33132	4.66976	5.20192
SNRNP200	102.675	105.077	104.615	86.6977	87.4731	87.2137	93.1674	92.0029	92.4688	101.395	100.857	101.661
SNRNP25	57.5779	60.8344	55.5393	96.5615	98.1187	92.5328	44.8357	46.2734	43.8896	60.9209	59.407	61.9144
SNRNP27	34.1136	32.6033	34.6037	48.5516	47.7103	44.1969	29.2729	31.5526	31.3309	36.2502	35.2492	34.4091
SNRNP35	17.8377	16.7587	18.1405	20.5295	20.7055	20.829	17.6201	17.8571	17.511	18.3543	20.2623	16.927
SNRNP40	63.8342	65.3043	63.352	84.916	84.3471	79.8477	62.7715	58.0955	60.0001	63.4693	66.0188	62.6682
SNRNP48	16.569	14.9837	16.0574	16.5474	18.1042	15.9572	15.5909	17.3576	16.4967	15.1694	15.9268	15.8244
SNRNP70	169.992	159.768	155.314	199.789	206.635	196.533	121.584	114.866	116.887	136.303	135.079	137.748
SNRPA	125.721	125.151	126.926	138.406	138.242	135.509	114.429	111.661	110.741	115.415	115.441	119.509
SNRPA1	110.771	107.709	108.137	110.632	111.448	115.825	93.0914	95.4911	96.4968	101.903	106.229	106.83
SNRPB	255.851	248.032	248.512	343.04	341.092	336.442	233.137	230.917	222.398	236.667	239.807	241.399
SNRPB2	53.0616	51.5573	50.3821	80.5803	80.1265	77.642	56.6427	53.2539	56.4779	66.4327	65.3339	63.5545
SNRPC	206.218	203.921	205.868	377.325	375.26	372.427	162.78	155.084	159.491	222.491	247.015	240.652
SNRPD1	199.151	211.198	203.227	302.663	297.232	300.186	192.514	196.503	195.478	219.968	208.337	212.936
SNRPD2	406.577	401.024	405.782	535.446	546.567	544.022	387.871	378.043	375.952	385.159	383.702	392.089
SNRPD3	124.823	119.838	121.414	175.12	175.973	174.759	110.303	109.525	112.971	149.914	149.462	159.649
SNRPE	269.787	282.503	269.002	403.749	397.908	388.684	249.32	233.018	234.59	316.37	302.997	318.129
SNRPEP2	0.379668	2.26306	0.356321	2.77093	4.80829	1.62719	0.409219	2.9883	0.80944	1.90443	2.83657	2.84625
SNRPEP4	20.8817	16.2529	17.4597	28.6873	29.0155	27.4814	15.7549	12.2022	11.1298	9.99824	13.4092	15.7639
SNRPF	264.513	259.309	277.738	409.763	421.607	418.107	230.528	226.425	227.647	286.373	279.915	288.113
SNRPFP1	1.40103	2.02481	3.06916	3.77607	1.6159	3.53969	1.50188	0.610182	1.486	2.05852	1.27715	4.0515
SNRPG	198.44	193.987	203.517	287.988	288.596	292.017	171.978	168.328	165.513	277.683	283.397	277.897
SNRPGP15	0.917266	0.33209	0	0	0	0	0.3272	1.19577	1.94643	1.1666	2.96226	0.356616
SNRPN	0.0420376	0.0443942	0.0386428	0.024845	0.0380878	0	0.0304954	0.0362657	0.0295029	0.0696336	0.0372422	0.130929
SNTA1	11.1872	11.3315	11.5508	10.1251	10.0839	9.37033	11.8494	11.6376	10.9482	11.7683	11.1334	10.98
SNTB1	0.0419712	0.0294717	0.162188	0	0	0	0	0	0	0	0	0
SNTB2	9.50509	6.10161	6.10159	6.30207	7.55347	7.66891	6.9912	6.10907	5.47979	7.007	6.74818	6.74351
SNTG1	0	0.243695	0.052951	0.150831	0.10231	0	0.0622439	0	0.304699	0	0	0.132176
SNTN	0.25764	0.0973737	0.196007	0.126906	0.221923	0.0920983	0.318443	0.255135	0.176494	0.133141	0.113051	0.130025
SNU13	171.772	178.824	180.575	206.442	215.206	203.849	173.164	171.764	167.827	150.226	161.505	153.838
SNUPN	40.0079	41.9611	43.0264	40.3697	41.766	43.3736	38.2458	34.2662	36.3134	41.6593	40.0375	41.4171
SNW1	59.5541	58.7798	60.5458	56.4937	55.9555	59.6673	61.5795	57.9827	57.1787	62.8812	64.1302	64.1836
SNX1	71.9979	64.6677	70.1611	101.552	92.188	93.8574	69.9035	66.6586	73.6454	84.825	87.108	83.526
SNX10	4.7488	5.42849	4.96086	3.78438	4.33911	5.21929	5.63145	5.52278	4.96628	4.52536	5.95088	5.25823
SNX11	8.35436	8.98127	7.85271	14.469	13.7376	14.0038	7.00679	7.68589	8.03776	8.97375	10.1885	7.93701
SNX12	87.125	89.0644	87.3492	150.947	150.835	161.188	91.4277	94.3917	96.1191	96.9772	98.5739	95.0675
SNX13	13.9038	14.8597	14.5055	16.9319	18.174	20.0055	15.8186	12.9408	15.3288	13.5633	12.7806	14.3898
SNX14	12.9644	12.741	12.7389	21.6779	19.3302	19.9372	10.2155	10.1969	8.40266	13.4961	12.2363	14.3466
SNX15	27.6792	32.2776	28.8427	31.6765	29.7995	32.588	25.329	25.8941	27.0668	20.3449	22.0185	19.2983
SNX16	4.1684	3.11279	3.91934	5.05962	4.52713	3.44201	3.7514	2.9575	3.05651	4.0157	4.08493	2.68747
SNX17	59.2774	60.6819	58.6374	75.0828	75.3281	77.2801	56.3503	57.3317	56.6558	53.7794	54.6833	54.1656
SNX18	3.33633	3.33676	3.30353	4.29596	4.76717	4.3882	3.71308	4.00893	3.49805	4.41998	4.1563	4.01913
SNX18P12	0.229301	0.203177	0.35333	0.0675544	0.0344293	0	0.249998	0.149544	0.446481	0.284724	0.457723	0.222182
SNX18P1Y	0.266188	0.213612	0.123704	0.117107	0	0.256543	0.0726453	0	0	0.165195	0.0887219	0.307959
SNX18P25	0.114848	0.203531	0.141578	0	0	0.110827	0	0	0	0	0	0
SNX18P26	0.118525	0	0.0365368	0	0.106746	0	0.129234	0.0515546	0	0.245282	0.315484	0.229635
SNX18P3	0.135191	0.107675	0.124858	0.0896639	0.0609589	0	0.478858	0.35216	0.107512	0.0839413	0.0449655	0.11799
SNX18P7	0.777195	0.621573	1.30564	0.600217	0.0873098	0.140625	0.901006	1.01699	1.4497	1.02525	0.582178	1.5783
SNX19	3.36244	4.72956	4.00417	4.78811	4.1652	4.99752	4.68606	4.42271	3.10121	5.77658	4.79941	3.81273
SNX19P2	0	0	0	0.0211665	0.00721539	0	0.0172986	0.0205412	0	0.019762	0.0211285	0
SNX19P3	0.0397056	0.0334878	0.0145787	0.0140909	0.0216153	0.0383064	0.0086369	0	0	0.0197337	0.0421966	0
SNX2	61.0831	68.4676	71.4317	103.306	107.29	101.687	72.7905	73.5585	72.4123	87.2377	90.3203	83.2679
SNX20	0	0.0174635	0.0456151	0.00734719	0.00751342	0	0.0180149	0	0.0435005	0.0102898	0.0220033	0
SNX21	3.64479	3.60992	3.34093	3.56647	4.96439	3.96524	2.14103	2.19479	2.24016	3.38294	4.69079	4.83066
SNX22	0.189768	0.26417	0.185366	0.160686	0.170665	0.114232	0.27269	0.271982	0.114776	0.30337	0.218453	0.390989
SNX24	9.74277	9.33693	10.1518	11.9311	11.8145	12.8398	11.2743	12.4394	11.9951	9.53472	10.0746	9.85176
SNX25	2.94932	2.79564	3.75987	4.65134	4.27938	4.21031	3.9737	4.51129	5.11061	5.77363	6.15866	6.04797
SNX25P1	0.880079	0.862726	0.687772	0.478933	0.54946	0.881921	0.442698	0.484966	0.538391	0.714588	0.720546	0.630234
SNX27	6.39109	5.97768	6.48033	3.69741	3.87948	3.59069	6.1518	6.52487	5.83066	7.29261	7.38411	7.47909
SNX29	1.59908	1.72554	1.77231	1.36554	1.49027	1.67214	1.77479	1.99281	2.17334	2.36459	2.42634	2.29625
SNX29P1	0	0.170349	0.22229	0	0	0	0	0.313284	0.198326	0	0.178121	0
SNX29P2	0.350446	0.13526	0.176461	0.0563604	0.086237	0	0.0694332	0	0.202549	0.395645	0.127143	0.222522
SNX3	128.354	129.741	133.867	178.225	171.127	182.038	143.895	145.158	140.934	130.872	130.642	128.535
SNX30	2.55364	3.08179	2.84715	2.2589	2.33995	2.14516	3.00667	2.7892	2.56094	2.30078	2.38791	2.43875
SNX31	0.284597	0.228719	0.0662439	0.0625845	0	0.137084	0.0777102	0.280546	0.190177	0	0	0.0822883
SNX32	0.0793953	0.12153	0.0546849	0.0264085	0.0270013	0.057449	0.0755698	0.141081	0.0938896	0.147967	0.105482	0.179592
SNX33	31.6077	31.3254	31.749	10.344	9.86523	9.88955	23.633	22.0377	22.3575	18.5656	18.6111	18.0027
SNX4	16.5964	14.4185	14.1162	22.3288	22.6105	21.4181	14.9435	16.2801	12.9291	13.5829	13.6895	13.5946
SNX5	56.8453	53.9687	55.0816	67.1738	65.0735	69.5066	47.8416	45.4284	46.6134	70.8083	70.5745	73.6622
SNX6	19.3343	21.9171	20.8575	44.9735	43.3922	42.8789	23.002	22.5834	23.8247	20.1477	16.8625	20.5079
SNX7	1.7735	2.06348	1.65389	1.85409	1.85028	2.66414	3.80817	3.21982	4.19742	1.81649	2.52987	2.73863
SNX8	29.777	28.3745	28.4031	37.5272	38.3368	41.2297	16.0954	17.5047	15.4771	29.5807	28.8541	29.3035
SNX9	2.58474	2.01992	3.07841	1.86828	2.7087	1.71171	2.84685	3.90513	2.34137	1.91049	2.31601	2.04818
SOAT1	63.4859	62.4749	60.6498	167.413	168.693	170.643	81.293	87.7508	84.874	124.281	123.472	125.601
SOAT2	0	0.0123696	0	0.0498954	0	0	0.10449	0.0177504	0	0.0340859	0.109379	0.0320468
SOCS1	0.167609	0.22169	0.173617	0.334035	0.397996	0.16172	0.205295	0.108693	0.132672	0.208198	0.278529	0.171071
SOCS2	5.32497	4.24138	4.26715	2.47771	1.82052	2.61643	3.3023	2.67898	2.62298	1.13511	1.83622	1.35451
SOCS3	23.6015	22.5414	22.7214	9.92911	10.3504	9.41481	13.9939	12.9206	13.7776	12.1142	11.6943	11.8662
SOCS4	6.07739	6.24986	6.19589	8.58686	9.75871	8.2495	9.34548	10.4564	7.95223	6.30619	6.59588	6.25393
SOCS5	5.66425	5.94084	6.59007	6.25139	5.64801	5.77727	7.13215	7.45766	6.96867	5.64855	5.47851	5.63538
SOCS5P4	0.048003	0.0169075	0.0147157	0	0.0144909	0	0.139314	0.207194	0.151713	0.0397558	0.085064	0.130772
SOCS6	9.72993	9.90657	8.59248	10.207	9.43546	10.0416	9.5289	9.83894	9.3449	7.00348	6.75286	7.05643
SOCS7	3.20279	3.99242	2.51815	2.88081	1.91277	2.88139	3.1943	3.06843	1.58333	1.15364	1.24306	1.9877
SOD1	289.832	297.922	299.828	558.022	567.114	559.398	229.634	238.318	227.734	353.048	352.294	367.367
SOD2	516.713	508.548	508.905	154.382	141.567	145.373	170.548	171.775	173.111	90.62	91.8213	87.6279
SOGA1	4.1847	4.01164	3.95186	1.35984	1.56191	1.4457	4.90688	4.81219	4.50979	4.56909	4.71871	4.4512
SOGA3	0.0523589	0.183596	0.19345	0.31556	0.22583	0.245475	0.236054	0.175341	0.0488493	0.313188	0.321331	0.0971641
SOHLH2	0.0228151	0.0842674	0.0314396	0	0	0.0220117	0	0.0331945	0	0.0584593	0.0852478	0.068772
SON	53.5638	60.0724	54.7646	42.8639	41.685	37.4167	55.4586	54.2244	55.0399	63.1052	65.6165	65.0017
SORBS1	0.133432	0.108439	0.137973	0.0856978	0.113538	0.140219	0.0958359	0.137038	0.194968	0.338992	0.265521	0.174617
SORBS2	1.4809	0.632236	0.682142	0.408089	0.367033	0.769722	2.31582	3.20906	3.10258	5.71334	6.21931	6.4834
SORBS3	106.997	107.912	109.231	88.8631	93.2469	91.2499	108.325	110.436	109.061	120.339	118.58	108.204
SORCS2	6.55615	6.05869	5.89753	1.61696	1.37251	1.71748	8.34861	7.36212	7.24294	5.00998	5.11929	4.76431
SORD	83.3793	82.7849	76.4622	113.514	112.285	109.726	77.6654	75.1476	70.629	81.0811	78.482	76.7171
SORD2P	3.71371	2.53491	3.67546	4.94275	4.00967	4.66601	3.44736	2.29813	2.39748	2.19799	2.91671	2.81808
SORL1	1.39878	2.13128	1.46249	1.2829	1.58529	1.30903	2.46021	2.2983	2.32333	1.49736	1.4968	1.576
SORT1	16.8993	16.3555	16.9841	17.9251	17.9756	17.8742	19.6566	19.3825	18.5997	17.481	17.5801	17.2971
SOS1	5.80462	4.44112	5.06582	4.5999	4.48285	4.02944	5.02814	6.42998	5.00521	3.32439	4.10458	3.50184
SOS2	6.13644	6.04579	6.55706	5.51491	4.96297	5.3747	7.75093	7.20084	7.806	5.86633	5.38488	5.60232
SOWAHC	15.3822	15.1567	15.2502	10.6214	10.1493	10.3363	12.4318	13.5533	12.6565	8.10823	8.30879	8.98922
SOWAHD	0	0.0489856	0.113697	0	0.0279973	0	0.0336395	0.040019	0.0651162	0.0192004	0	0.0180467
SOX12	14.9777	13.4398	13.7432	7.89006	7.7708	7.06981	13.4598	12.745	12.9363	12.4769	13.1068	12.765
SOX13	20.6324	20.3694	20.6606	14.3795	14.4633	14.8986	16.8966	18.094	16.7409	20.5091	20.0222	21.5213
SOX15	0.286847	0.128527	0.334408	0.428075	0.257143	0.240416	0.25283	0.370136	0.369302	0.411307	0.258512	0.578237
SOX17	1.93627	1.98861	2.16409	4.7614	5.58348	5.34724	2.69697	2.82033	2.59563	4.54411	4.75032	4.87341
SOX18	3.38954	3.41162	3.46673	3.57822	3.23898	3.06664	3.17146	3.25892	3.09528	3.37539	2.96184	3.0659
SOX4	4.02479	4.2493	4.30405	2.26944	2.33885	2.11958	5.49869	5.91339	5.66838	5.71896	6.14431	6.18254
SOX6	0.188201	0.19824	0.0530735	0.0417866	0	0.0614914	0.11328	0.237666	0.667059	0.00783476	0.0167467	0.0721078
SOX7	2.6841	3.153	2.80577	2.47888	1.66582	2.66006	2.21917	2.74807	2.52688	3.31687	3.53634	3.64345
SOX9	0.0591841	0.0498877	0.065161	0.0210088	0.0322343	0.00570975	0.154462	0.106939	0.149091	0.0220619	0.0393061	0.0069229
SP1	35.2592	35.2268	36.8461	26.5523	28.4495	28.423	34.6733	35.6468	35.0462	31.308	31.0825	30.1085
SP100	15.9519	13.8874	14.4532	14.2338	12.596	12.7636	11.3178	10.4854	11.0308	15.768	14.1949	15.1239
SP110	4.24975	3.89395	4.51148	4.44214	4.83113	4.5784	3.61766	3.29517	3.55511	4.72203	4.99674	5.33273
SP140	0.0502618	0.200728	0.0438726	0	0.0222503	0.0235306	0.00889134	0	0.0675442	0.0885271	0.238416	0.00955838
SP140L	4.49645	3.99746	4.37146	5.07112	5.29311	5.58486	3.63909	3.84202	3.87556	6.0213	5.26302	5.08636
SP2	9.70846	10.0673	9.95785	6.40346	7.06263	6.77573	9.44664	8.0955	9.22978	9.81915	10.8257	9.97791
SP3	20.1916	22.1788	20.1365	20.8467	20.5067	20.912	20.9078	20.6628	21.607	19.9499	17.857	19.8128
SP4	1.21005	0.922695	0.655044	1.76892	0.574213	1.15837	1.16115	1.38914	1.22167	0.87077	0.547659	1.22698
SP5	0.0475342	0.242908	0.054592	0.0526897	0.388368	0.212747	0.0129288	0.0614688	0.0875034	0.0738207	0.1579	0.124966
SP6	0.109658	0.121966	0.139741	0.0816301	0.116126	0.124241	0.0794985	0.0791533	0.153476	0.166534	0.145656	0.135391
SP7	0.0514051	0.0628506	0	0.0227525	0	0	0.00864928	0	0.0438809	0.0213211	0	0.0299547
SPA17	5.85139	4.68447	5.20688	8.89369	9.23354	9.92	5.97092	5.10171	6.85985	7.54243	6.73925	7.31661
SPACA6	1.34841	0.858939	1.27967	0.636197	1.68713	1.34623	1.32955	1.72204	1.51485	1.72188	1.63238	2.35802
SPACA7	0.0852247	0.226848	0.118319	0.0376432	0.0767063	0.0411223	0.0464779	0.0556615	0	0.0529116	0.113454	0.0495066
SPACA9	14.3655	13.3196	12.6341	11.7304	10.4813	10.7036	10.1168	10.52	10.5429	10.2431	11.1717	10.5755
SPAG1	2.65216	2.52966	2.70597	3.26815	3.65151	4.15823	3.62725	3.84785	2.81667	3.85731	3.14861	3.09531
SPAG16	7.96409	7.56838	8.56139	8.82426	8.39893	7.36832	9.83313	10.1762	9.99435	8.81111	8.74541	9.78263
SPAG4	21.2534	21.3177	19.1571	13.1001	16.1316	15.0883	24.5661	23.4749	20.5333	22.7933	19.9909	16.9595
SPAG5	36.579	39.9175	37.8365	25.8455	26.2246	26.4485	31.9899	31.6157	34.435	44.6847	39.671	44.6328
SPAG6	0	0.0106597	0.00928039	0.0089628	0	0.0410435	0.0927772	0.0771835	0.12578	0.0408526	0	0.106449
SPAG7	54.5795	56.1763	54.6328	72.5324	71.7656	71.6658	46.0322	44.6645	44.7674	56.7907	58.2132	54.6488
SPAG8	0.174726	0	0.174568	0.0784291	0.0688587	0.157709	0.0989973	0.0400183	0.088352	0.345655	0.140937	0.202835
SPAG9	17.7832	16.9956	18.9482	10.8045	10.4968	10.635	15.7046	16.9978	16.4349	14.2346	14.3493	13.0041
SPARC	0	0	0.183515	0	0.331316	0.147258	0	1.00917	0.167561	0.53709	0.714162	0.135063
SPARCL1	0.00948375	0.0100026	0.10757	0.0168249	0.0663764	0.0365987	0	0.0367629	0.00996737	0.215673	0.113396	0.0776022
SPAST	3.66737	1.686	2.90452	3.61113	4.14111	3.81303	2.33309	2.30421	3.75198	2.31401	3.94975	1.81959
SPATA1	0.163493	0.113991	0.548651	0.368991	0.488884	0	0.57676	0.974213	0.558693	0.263528	0.579568	0.369787
SPATA12	0.342211	0.302851	0.415759	0.616777	0.500436	0.468614	0.384296	0.470949	0.417908	0.603467	0.557351	0.645018
SPATA13	2.14533	2.11275	2.25287	1.40979	1.13828	1.06105	2.3546	2.27404	2.28132	1.56145	1.62701	1.56298
SPATA17	1.25519	1.67194	1.42794	1.22192	1.3253	1.19457	2.17227	1.78213	1.83608	1.41695	1.1372	1.65416
SPATA2	6.68162	6.95111	6.49048	5.61014	5.59775	5.5831	7.19087	6.80861	6.36351	5.59133	5.51891	5.34793
SPATA20	9.75347	10.3195	10.0894	9.67658	9.66757	9.6136	9.92927	8.8234	8.60546	10.7607	10.3157	10.5006
SPATA21	0.227869	0.109067	0.17813	0.104466	0.0703048	0.178784	0.0701974	0.0909442	0.0935455	0.254557	0.234442	0.156978
SPATA24	8.00023	8.62673	8.71744	6.6985	7.28539	7.9442	10.0682	7.35847	8.38155	9.05303	9.82598	8.84471
SPATA25	0.275578	0.418734	0.473279	0.0347898	0.0709142	0.0379876	0.214624	0.462325	0.0418297	0.342178	0.261969	0.228827
SPATA2L	4.61876	4.02615	4.58863	2.51942	3.26234	2.92657	5.18032	4.50476	4.74642	2.96188	2.99609	3.24653
SPATA31A7	0.218647	0.175059	0.101441	0.0482043	0.0490536	0.158208	0.0596467	0	0.175067	0.339284	0.218473	0.126717
SPATA32	0.0816482	0.215953	0.187921	0.162731	0.0554006	0.256033	0.355424	0.211526	0.129057	0.159591	0.244219	0.30956
SPATA33	8.07632	7.01979	8.00035	9.48347	10.5475	8.81134	8.56904	8.4722	7.95609	9.89062	8.8962	7.34513
SPATA4	0.046074	0.0121005	0.0105341	0	0.1724	0	0	0	0.104192	0.120812	0	0.112062
SPATA45	0.067526	0	0	0.237689	0	0.325497	0.147468	0.0887209	0	0.0838481	0.180125	0.156248
SPATA5	1.59501	1.64376	2.009	1.12077	1.32684	1.55976	1.55268	2.04568	1.73045	1.77905	1.81758	1.7399
SPATA5L1	22.1817	23.3922	22.8893	18.7811	19.1428	18.3989	17.2536	18.6905	19.294	17.1472	19.7807	19.1924
SPATA6	0.10408	0.108779	0.0386122	0.280797	0.0547136	0.277367	0.207811	0.18876	0.0736022	0.265884	0.282152	0.139973
SPATA6L	0.273038	0.203455	0.159585	0.0610482	0.14145	0.194177	0.319791	0.30286	0.18467	0.360678	0.369224	0.237592
SPATA7	4.56807	4.00718	4.51696	2.62907	3.00966	2.51817	4.64911	5.95635	4.83879	4.74599	4.33407	4.73736
SPATA9	0.119787	0.534532	0.530696	0.0748579	0.402444	0.297236	0.253522	0.116841	0.181989	0.705126	0.467505	0.227642
SPATC1L	6.45887	6.17112	5.42765	5.30095	5.22272	4.75938	5.8078	5.5964	5.02857	5.35767	5.4405	4.38746
SPATS2	22.677	21.7965	23.9561	28.9068	31.993	30.0192	26.0351	24.7954	25.3037	34.2639	31.7614	34.1696
SPATS2L	20.4626	20.776	22.991	24.7954	24.4342	24.4379	18.4446	18.7568	17.9322	26.7807	25.2408	26.6242
SPC24	30.3141	26.8138	26.096	27.1609	24.7864	23.9241	31.7855	26.1726	27.7092	37.8556	35.5195	33.7731
SPC25	19.5642	16.5039	21.0313	28.0762	30.7915	31.9302	19.5981	17.7742	16.0454	26.0423	22.6386	25.1963
SPCS1	159.704	159.337	156.377	208.109	208.803	208.452	142.309	137.036	140.531	159.75	167.886	164.557
SPCS2	233.895	236.493	219.82	289.324	305.287	281.857	252.897	257.507	251.978	254.398	249.493	260.213
SPCS2P4	27.3646	27.3127	25.173	39.4499	37.9214	38.9292	30.7654	28.4932	26.9636	26.1955	25.2673	28.0407
SPCS3	23.8079	23.9134	24.4063	42.5454	42.7138	41.3932	19.9581	22.0964	19.5301	19.3788	23.8137	22.3825
SPDL1	21.1176	20.1528	18.5928	20.9551	22.4106	21.2715	22.3735	22.5563	25.5655	33.3631	32.6548	34.6127
SPDYA	0.384705	0.236842	0.585429	0.289799	0.496593	0.49889	0.646245	0.242329	0.13241	0.186543	0.259447	0.691113
SPDYE1	0.107864	0	0.074277	0.0558165	0.0163072	0	0.117325	0.185804	0.103899	0.134019	0.119415	0.210166
SPDYE10P	0.644331	0.228955	0.127199	0.56626	0.197651	0.398649	0.524456	0.155848	0.190164	0.577129	0.634729	0.804042
SPDYE11	0.0120316	0.025398	0.132658	0.010669	0.0218122	0	0	0.0155594	0.0253138	0.029896	0	0
SPDYE12P	0.358904	0.206399	0.179708	0.231574	0.192413	0.267562	0.212922	0.284453	0.214218	0.304048	0.379258	0.314733
SPDYE15P	0.0786121	0.037663	0.0721467	0.0697524	0.00648537	0.082736	0.108811	0.193774	0.075046	0.0621584	0	0.100291
SPDYE16	0.560669	0.593694	0.614891	0.415851	0.226326	0.397874	0.892796	0.637709	0.646774	0.881824	0.560904	0.734733
SPDYE18	0.114926	0.0161536	0.0843895	0	0	0	0.0333314	0.0989415	0.0965652	0.0190396	0.101778	0.0806329
SPDYE2	0.0195604	0.0515809	0.0359257	0.0389866	0	0.00943571	0.0106387	0.0252772	0.0205601	0.024303	0.0259873	0.0228639
SPDYE2B	0.857074	0.844271	0.925898	0.724962	0.504604	0.501347	0.800244	1.2332	1.46805	1.15056	1.17473	1.26391
SPDYE3	3.84976	3.62868	3.28698	3.1105	3.94404	2.80742	4.23075	4.25472	4.48464	5.11783	4.02059	4.69287
SPDYE5	0.18611	0.113171	0.10511	0	0	0.0207173	0.186834	0.203329	0.120268	0.151199	0.104593	0.15905
SPDYE6	0.186776	0.393767	0.315427	0.059659	0.169483	0.180193	0.430643	0.347303	0	0.0742632	0.267959	0.131048
SPDYE9P	0.0120316	0.025398	0.132658	0.010669	0.0218122	0	0	0.0155594	0.0253138	0.029896	0	0
SPECC1	28.2717	27.5083	26.585	33.4074	29.9961	33.3804	32.4439	23.3295	27.3458	32.6878	34.7581	34.4911
SPECC1L	3.60117	3.51914	4.64043	1.99749	1.89451	2.04625	3.64252	3.44209	4.27439	4.68555	5.87998	4.35831
SPECC1L-ADORA2A	0.114269	0.112561	0.0371818	0	0.0468683	0	0	0.0427856	0.100513	0	0.0685364	0
SPEF1	0.25346	0.0502138	0.276797	0.196567	0.172161	0.22926	0.120681	0.225627	0.267004	0.177116	0.0842139	0.0739831
SPEF2	3.59375	3.57387	3.57354	1.47616	2.21044	1.23486	3.24685	3.83571	3.30914	1.35012	2.46416	2.83709
SPEG	3.29804	1.71294	1.96451	1.05963	1.62228	1.45073	2.1881	2.2824	1.4891	2.36942	2.7808	2.22662
SPEN	9.61278	7.32063	8.9132	1.63914	2.14485	2.0043	8.01657	6.94744	6.39897	7.86754	6.27328	8.44677
SPG11	12.075	13.526	13.0258	7.79017	7.68181	8.76517	12.3405	14.4462	12.2552	12.5108	9.58588	12.0899
SPG20	31.628	33.5643	33.1892	39.5084	41.3999	41.8133	33.2514	36.198	29.4445	28.8022	28.7896	29.976
SPG21	108.106	111.374	112.623	134.409	131.741	128.164	104.171	100.238	102.118	101.646	96.9462	96.8311
SPG7	4.8383	5.27761	5.77961	3.50512	5.06767	2.95239	4.24305	5.03074	4.762	6.4952	4.55809	4.57094
SPHK1	13.6906	12.0718	12.4921	13.7645	12.1134	13.1053	13.483	13.9057	12.8828	5.46621	5.73707	5.39991
SPHK2	8.56775	7.6596	8.19175	10.5	10.3473	10.6495	7.17423	7.37019	7.01431	10.1624	8.58615	9.69806
SPIB	0.221828	0.166434	0.0976326	0.120808	0.444634	0.206342	0.324022	0.294346	0.611948	0.469233	0.69079	0.43221
SPICE1	7.22969	10.2899	9.07694	7.24677	7.14124	6.04297	8.57446	6.09095	8.01	7.7187	7.39071	5.52256
SPIDR	22.3834	21.3188	18.341	20.167	20.2427	18.0245	19.0897	24.714	20.9295	16.5156	23.2161	20.6239
SPIN1	26.8259	27.9634	28.6782	47.6209	46.2556	45.7593	38.5766	41.5222	39.8759	36.1058	36.6146	36.399
SPIN2A	0.0775926	0.143225	0.0890674	0.129213	0.10392	0.143303	0.161997	0.0626671	0.112139	0.120507	0.145725	0.200056
SPIN2B	14.4964	14.3743	14.603	13.1388	15.4415	14.9371	14.5834	16.1969	15.0482	14.7603	15.344	13.5601
SPIN3	0.813134	1.26955	1.30155	1.03441	1.15155	1.52889	1.29726	1.49787	1.23103	1.23938	1.61211	1.36841
SPIN4	6.65168	6.8114	6.7096	6.10894	6.65965	6.76093	6.61809	6.30675	6.96927	5.37656	5.44678	5.46523
SPINK13	2.13365	2.5603	2.07615	1.25471	1.05729	0.678447	2.42173	4.09969	3.34978	4.17983	3.06625	3.76715
SPINK4	476.672	455.753	478.113	281.853	294.955	295.037	426.399	397.544	403.095	245.159	250.66	240.205
SPINK5	2.372	1.99216	2.29909	0.682686	0.672504	1.01398	2.49302	2.41997	2.23245	4.86515	5.1967	6.73142
SPINK6	0	0.0772363	0.134191	0.316893	0.144341	0.314956	2.08572	0.85239	1.22002	0.626565	0.445926	0.0833357
SPINK7	0.52534	0.126103	0	0.363915	0.226869	0.113811	0.193178	0.0773923	0	0.332786	0.15726	0
SPINK8	0.735489	0.558092	0.744183	0.867077	0.473636	0.57455	0.534446	0.501981	0.334384	0.608882	0.559193	0.896435
SPINK9	0.104198	0.277998	0.386638	0.229848	0.140364	0.10055	0.511642	0.477675	0.333528	0.388121	0.208206	0.060419
SPINT1	0.117028	0.100284	0.0655339	0.107785	0.319652	0.158117	0.2773	0.483835	0.170361	0.51567	0.543979	0.54277
SPINT2	12.7778	9.47618	12.0282	12.7523	14.0809	15.0482	11.7583	13.2439	10.2322	10.1446	7.23942	8.30021
SPIRE1	8.69261	9.01053	8.69084	10.3764	11.8456	10.0719	11.0292	12.3839	11.1736	8.59528	8.02385	8.26642
SPIRE2	12.7761	12.5559	12.7654	8.52153	7.61228	7.82015	13.773	13.3707	13.2639	12.6188	11.5337	11.5787
SPN	0.151918	0.181895	0.155699	0.0176164	0.0882734	0.0526729	0.0911125	0.0524565	0.141101	0.197211	0.153334	0.0754627
SPNS1	55.2879	51.8128	52.6152	68.3089	67.6224	65.3508	35.8805	35.0127	35.4106	46.2077	47.4369	45.4012
SPNS2	0.466437	0.602621	0.783438	0.207814	0.157218	0.341013	0.614353	0.806508	0.731484	0.390332	0.311234	0.551278
SPNS3	0.0696107	0	0.116695	0.0718349	0	0.0277748	0.0156631	0.0824813	0.0909301	0.035764	0.135102	0.293243
SPOCD1	0.278928	0.417664	0.285227	0.0895639	0.073016	0.0608701	0.178029	0.199144	0.243795	0.0994809	0.0624057	0.0835185
SPOCK1	0.754943	0.732859	1.41114	0.744746	0.932205	1.16349	2.16823	0.970867	1.4276	0.0720863	0.419158	0.31999
SPOCK2	0.717423	1.48739	0.584427	1.14101	0.696115	0.459494	0.715506	1.22184	0.637723	0.557891	0.463212	0.628802
SPON1	0.192413	0.00959989	0.0495178	0.121471	0.0788181	0.0303068	0.0976579	0.179367	0	0.0333506	0.0357105	0.0656118
SPON2	0.555133	1.11821	0.989881	0.155518	0.336736	0.216301	1.26984	2.36909	0.927447	0.60033	0.947412	0.853216
SPOP	19.5854	21.3902	21.1074	23.1049	21.0913	23.6506	20.4869	20.2053	21.2595	27.092	24.6657	23.8476
SPOPL	4.34757	4.66255	4.59668	5.36579	8.48744	6.02011	5.05574	4.73739	5.51413	4.14892	3.39759	3.15394
SPOUT1	46.6988	44.2813	45.6675	58.3492	54.3791	54.9389	38.4316	32.5736	36.563	42.9338	46.809	45.7925
SPP2	0	0.460289	0.898984	0.558222	0.473099	0.615027	0.232767	0.841985	0.801731	0.265916	0.429879	0.985384
SPPL2A	21.5823	22.6365	22.525	36.1953	32.6201	37.0743	20.7977	18.944	12.4516	34.6302	29.0224	29.9109
SPPL2B	16.7748	16.8442	16.6438	12.016	11.4892	12.0913	17.3157	17.4188	17.7878	12.7082	13.3742	12.6222
SPPL3	24.7982	22.9964	28.7256	24.043	26.4477	27.9795	23.5401	28.975	23.9447	30.1713	31.1779	29.9751
SPR	40.9073	40.2872	39.5555	67.5587	67.3228	68.9566	33.8236	32.795	30.5412	36.8182	34.9694	36.5782
SPRED1	5.73551	5.5944	5.69283	5.20166	5.97943	5.66274	6.69061	6.47031	5.66382	4.21902	3.86824	4.10825
SPRED2	16.1546	14.4048	15.8214	8.24529	7.19685	8.14548	16.0791	13.3005	14.4731	9.57762	8.50442	7.64419
SPRED3	0.127412	0.209088	0.174869	0.00428575	0.0175372	0.116739	0.136512	0.168208	0.143579	0.137724	0.407991	0.18143
SPRN	0.331289	0.261917	0	0.0066804	0.0204963	0.0653754	0.38487	0	0.450734	0.19646	0.170031	0
SPRTN	6.38025	4.44686	4.52152	10.3246	9.25072	10.0073	6.06022	4.37708	5.9422	6.10289	7.05913	5.57299
SPRY1	4.75481	6.28823	5.66715	0.724954	0.484001	0.365266	4.78293	4.18452	5.0044	2.02442	2.06325	2.43686
SPRY2	2.27544	2.06235	2.64133	1.00025	0.964878	1.14401	2.28092	2.47282	2.22196	2.26376	2.33781	2.16219
SPRY3	0.0954733	0.0793417	0	0	0	0.0921045	0.0518966	0	0	0	0	0
SPRY4	0.103399	0.217963	0.0172438	0.0208578	0.0128027	0.00906845	0.0408836	0.103081	0.0887589	0.0584014	0.0499389	0.0219957
SPRYD3	19.5498	18.2888	17.9132	29.4742	29.7948	29.3621	17.5924	18.4765	17.4951	16.734	16.5532	15.2485
SPRYD4	3.17326	3.33108	3.14143	4.01665	4.24165	4.15792	2.62885	2.69272	2.59845	2.75481	2.75455	2.81836
SPRYD7	3.40938	5.68781	3.85844	4.60359	7.47139	4.76018	4.79892	4.00707	4.28465	6.39628	4.5247	4.89406
SPSB1	6.19006	6.98426	6.79217	9.53125	9.58282	9.33101	7.38941	6.45551	6.71476	8.29447	9.20517	8.44881
SPSB2	8.04737	7.50767	8.27921	8.04208	8.11944	8.43775	7.00073	7.50576	7.23124	9.14117	7.69465	9.03249
SPSB3	23.3567	22.2737	22.1311	15.2918	15.5774	14.9789	21.5314	20.3044	20.615	14.7381	15.4629	15.9324
SPTAN1	69.1364	65.6893	62.3329	38.6549	38.9282	42.1712	54.192	64.609	55.3036	86.9017	79.6894	73.5127
SPTB	0.0586108	0.233558	0.122851	0.0607799	0.0394621	0.0594692	0.0378114	0.118485	0.0918067	0.208462	0.356826	0.210965
SPTBN1	36.6794	36.8081	37.4026	13.6339	13.481	13.2661	27.6788	28.3988	28.0202	32.8761	32.0882	32.0676
SPTBN2	44.0882	41.8975	40.6774	33.8614	33.5438	34.7441	31.8759	29.0435	27.5002	37.1008	39.9853	44.2663
SPTBN4	1.07148	1.29413	1.14998	1.17419	1.32632	1.22647	2.01193	2.99401	2.20557	1.68811	1.72939	1.92296
SPTBN5	0.00192803	0.0121751	0.012371	0.00171187	0.0255785	0	0.00419187	0.0173961	0.00202077	0.0119794	0.00512068	0.0180554
SPTLC1	31.1888	29.4585	30.7213	38.4068	40.8067	39.1881	31.2476	29.2132	30.8667	34.5346	30.6713	29.9867
SPTLC1P1	0.650943	1.41291	1.22345	0.37078	1.69737	1.23847	0.4664	2.27254	0.46181	0.818846	0.296461	2.00884
SPTLC1P5	0.233505	0	0	0.397481	0	0.663692	0.250313	0	0.990667	0.58815	0.638574	0
SPTLC2	10.6329	10.9092	10.9379	16.5378	17.6272	18.1107	14.0379	13.5287	14.172	9.45838	9.93263	11.4481
SPTLC3	0.177994	0.0520431	0.23353	0.0494866	0.0393771	0.0257163	0.247056	0.248207	0.191227	0.202319	0.257169	0.16652
SPTSSA	39.0303	39.8299	38.9223	37.9631	38.2597	37.6466	48.7267	50.0771	46.9225	52.0495	53.3247	52.8001
SPTY2D1	10.8885	12.3382	11.331	12.7585	13.3685	12.1667	10.073	11.4055	10.3072	9.07101	8.38704	9.10225
SPTY2D1-AS1	3.67365	3.02664	2.27328	1.83672	2.47077	1.85156	1.13567	1.88882	2.40663	0.418782	1.78592	1.60434
SQLE	40.3191	40.5109	40.6885	38.6465	36.7937	37.1435	17.5478	19.172	16.9628	26.3796	28.2213	27.1613
SQRDL	36.9108	36.1075	38.5022	36.046	35.5389	36.4038	21.4135	21.5878	23.8928	15.1459	15.3375	14.4521
SQSTM1	189.26	191.766	179.964	341.917	346.021	342.64	124.72	133.94	123.83	204.241	206.68	210.197
SRA1	26.7807	27.4129	26.1922	42.9472	45.3282	42.1623	24.8872	22.7297	27.0353	33.9786	31.1927	32.8352
SRBD1	5.27758	5.66509	5.80116	5.43689	5.33941	5.66886	5.16321	5.74823	5.57383	6.19691	7.10876	6.32189
SRC	0	0.175498	0.144799	0.0378763	0.104416	0	0	0	0	0.265267	0	0.0249605
SRCAP	9.4036	10.3632	8.12753	7.68434	7.87878	7.94263	9.37071	7.97253	9.02923	9.46508	9.06598	10.0825
SRCIN1	2.21461	2.44253	2.4529	0.745325	0.638776	1.02006	1.96114	1.47313	1.80488	1.53372	1.93055	1.89567
SRD5A1	47.5037	47.4593	45.7294	44.5289	40.7237	43.5572	40.079	40.6096	39.3358	39.2398	37.6351	37.5566
SRD5A3	13.2294	11.6326	13.2081	18.4022	15.541	16.7528	9.32935	11.9128	7.42346	9.49691	8.8673	9.96156
SREBF1	51.4018	53.6015	54.9565	31.756	37.1467	33.6936	29.5795	28.9775	31.1562	34.6905	32.4636	32.0501
SREBF2	45.1982	45.6303	44.3068	32.2896	33.1514	35.0975	30.683	34.3043	30.7135	28.8046	27.9282	29.8568
SREK1	17.1111	17.3637	16.2036	11.0769	10.5272	11.8515	16.8696	15.4693	17.1757	15.9152	15.9164	16.036
SREK1IP1	9.3664	9.47739	9.95442	10.7681	12.7446	13.4081	10.1538	9.7551	9.82352	10.7847	11.6883	14.6524
SRF	13.9146	12.5982	12.7753	15.1797	15.7118	15.0789	14.9401	14.3282	13.6424	12.7546	13.5102	13.0016
SRFBP1	6.87521	6.31178	7.35601	6.36177	6.01008	6.91011	6.40167	5.66919	6.73757	7.13696	6.54368	6.32274
SRGAP1	2.87612	3.00455	3.02386	2.05922	2.64368	2.12205	3.56631	3.57817	3.60155	2.91234	2.90809	2.82828
SRGAP2	12.2223	12.6735	12.1548	10.3581	11.0151	10.4092	13.4137	17.8063	12.8515	14.5014	13.4815	13.2677
SRGAP2B	3.65841	1.63363	2.2579	2.35361	5.08811	4.34517	2.32997	1.45662	2.89901	2.07641	1.73245	2.83172
SRGAP2C	9.80999	9.97502	8.77156	6.38461	9.02656	7.98684	9.37371	9.54558	8.62984	10.7558	9.2179	9.45536
SRGAP2D	8.24526	7.25832	8.08731	8.97714	8.73448	7.93056	9.72693	8.65927	10.5858	8.73572	7.25159	10.744
SRGAP3	0.431705	0.704245	0.581467	0.744489	0.336446	0.645064	0.722368	0.425828	1.03188	0.437227	0.680952	0.425927
SRGN	0.19237	0.316676	0.164392	0.340767	0.386666	0.274709	0.186179	0.0463743	0.188783	0.318604	0.340998	0.199445
SRI	68.1941	71.9457	80.1151	133.18	133.725	139.769	79.6622	80.9124	76.9504	75.7743	73.9675	73.6232
SRL	0.0110069	0.0231922	0.035342	0.0195368	0.0246029	0.0212376	0.0837826	0.0213215	0.0173271	0.0508308	0.0218159	0.090132
SRM	187.319	182.729	179.239	227.48	232.747	227.222	130.649	132.198	131.203	161.288	164.153	161.743
SRMS	2.07098	1.83428	1.91566	0.661448	0.759236	0.806869	1.78183	1.4832	1.68393	1.42099	1.3905	1.17136
SRP14	286.414	270.05	261.27	481.116	506.212	490.508	262.994	272.51	269.654	345.842	337.931	338.614
SRP19	65.7397	60.3945	64.6791	119.725	120.128	125.797	52.5702	59.032	61.7953	82.1311	91.0065	82.8812
SRP54	38.8789	37.4948	37.3547	53.3127	51.529	55.7787	36.4042	39.7239	38.2471	40.5081	40.6633	44.3848
SRP54-AS1	0.603016	0.177434	1.33508	1.30785	1.14887	0.53358	0.171833	1.27087	0.718688	0.730226	0.579551	1.44676
SRP68	46.8666	48.5286	49.1653	49.5407	51.9514	50.6103	40.232	42.2671	39.9804	33.9848	32.8037	35.1116
SRP68P2	0	0.24896	0	0.195429	0	0	0	0	1.70711	0.289122	0	0.531322
SRP68P3	0.127642	0.276184	0.478063	0	0	0	0	0.83982	0.82146	0	0.688104	0
SRP72	23.469	23.1245	21.3721	28.5901	32.3459	28.3641	19.6245	21.0922	20.9053	18.8769	17.2145	17.9554
SRP72P2	0.0616609	0.039052	0.0339953	0.0218703	0.0111778	0.0237961	0.0134174	0.0797483	0.0129745	0.0459641	0.065546	0
SRP9	184.854	188.769	193.702	254	248.035	250.653	184.823	176.89	200.059	208.317	205.59	212.026
SRP9P1	14.9717	7.30005	10.8072	97.3299	90.149	80.0875	29.8496	10.2264	1.15453	34.1186	21.9381	33.648
SRPK1	46.5673	48.6083	47.063	46.0577	43.2426	45.0399	45.1194	47.8532	44.839	41.7249	44.2643	42.7795
SRPK2	16.7119	17.5123	16.5338	16.6043	15.4468	16.0103	18.3102	16.5054	16.2378	15.1317	17.0512	16.4041
SRPK3	0.255394	0.280775	0.0978556	0.0641688	0.0422523	0.00996453	0.57514	0.128698	0.334082	0.160428	0.278215	0.408356
SRPRA	52.28	52.427	50.5698	54.1582	55.2006	55.6213	49.1466	50.0999	49.1908	46.2884	46.0331	45.1608
SRPRB	22.3071	14.0821	15.8942	37.5161	35.4372	37.2929	15.521	12.7375	13.7821	12.9205	11.2952	16.5185
SRPX2	0.187891	0.239594	0.0944699	0.128041	0.0935745	0.135835	0.336037	0.310011	0.259299	0.465148	0.382687	0.397873
SRR	13.176	12.5619	15.9019	8.0637	7.93263	8.64596	15.9487	13.6025	13.7737	10.7708	13.1791	14.4787
SRRD	8.72633	9.20367	10.7939	14.2442	13.6243	13.6399	8.18849	8.34586	10.181	9.14535	9.13012	11.3849
SRRM1	17.3891	20.0966	19.1637	8.05499	10.0316	9.39492	20.8268	18.8885	20.3848	16.9365	18.159	20.465
SRRM1P3	0.0710755	0.0562136	0.0652566	0	0.00805922	0.0257142	0.0869724	0.034433	0.0653482	0.0220775	0	0.0311598
SRRM2	101.02	99.9456	105.978	41.0687	44.338	38.3677	68.3294	68.5654	68.2668	79.5483	87.8145	89.1191
SRRM4	0	0.0169997	0.00740251	0.0931892	0.0562342	0.124632	0.178488	0.159622	0.203164	0.237461	0.246626	0.245711
SRRM5	0.141023	0.130122	0.0822115	0.0508754	0.0479724	0.0479814	0.151478	0.128544	0.0941006	0.109511	0.128801	0.113347
SRRT	52.2674	53.7289	53.993	55.7815	57.6067	57.1809	40.6731	39.8946	44.7815	60.6447	60.0238	58.8606
SRSF1	124.433	119.403	118.904	278.484	277.038	275.166	133.704	139.217	136.69	160.768	161.677	161.549
SRSF10	50.5362	50.5615	49.0852	87.616	89.5025	95.1261	52.3884	53.2746	51.1811	72.1933	75.7429	71.9191
SRSF11	46.548	45.7251	43.8102	40.8282	44.2308	42.3935	45.0602	43.769	44.1594	47.0241	49.0621	42.1537
SRSF12	0.0390706	0.0068623	0.0119506	0.0346701	0.0177305	0.00628222	0.028326	0.0252179	0.0546915	0.0242734	0.0345986	0.0304645
SRSF2	160.227	156.624	154.535	290.846	294.102	293.556	141.971	139.687	138.067	164.516	165.282	165.863
SRSF3	317.505	290.732	312.071	625.832	600.551	615.498	312.428	317.654	317.17	380.745	388.285	397.941
SRSF4	49.0786	49.8333	49.9054	39.1578	39.7083	38.6482	44.0927	42.3824	44.4173	46.671	50.239	46.4631
SRSF5	75.7359	70.2342	67.3825	161.408	173.612	162.035	78.2077	72.1766	72.7449	104.237	107.978	102.571
SRSF6	34.7023	34.0866	36.6415	81.8158	85.4287	89.4899	38.0261	41.9764	41.2737	52.435	50.8997	49.7632
SRSF7	123.987	125.738	128.974	221.723	219.145	224.505	118.407	121.379	117.646	143.095	140.904	141.887
SRSF8	6.00351	5.79761	6.07005	9.77295	9.94828	9.73608	6.06021	6.31701	6.37363	6.56409	7.55958	7.26229
SRSF9	187.475	190.894	195.764	221.029	217.844	210.895	193.022	188.731	191.197	206.481	202.763	202.4
SRXN1	24.0445	24.0241	25.5158	47.377	47.0457	45.1823	23.5739	22.3122	23.2738	30.2855	30.613	29.8085
SS18	36.1776	36.7619	39.3686	44.1686	40.4344	42.9523	39.3818	39.4343	40.9303	39.0226	40.1991	39.4403
SS18L1	5.50535	5.39397	5.4454	3.29384	3.18119	3.22248	5.75334	6.03194	6.45828	4.54452	4.42774	4.04728
SS18L2	11.907	12.2927	11.4484	16.4689	16.3494	16.7186	12.8883	12.3396	11.8174	16.0206	15.775	15.4208
SSB	66.7657	67.7736	71.1722	79.0097	80.0572	80.8973	63.4352	67.8899	67.259	94.2683	96.2716	95.8021
SSBP1	256.25	252.904	265.494	461.152	452.187	458.756	206.611	204.971	211.928	314.845	307.959	305.272
SSBP2	7.65001	7.0935	7.51164	6.59178	5.56474	8.40438	8.59694	6.29883	9.90295	7.39507	7.89425	10.0277
SSBP3	25.725	22.3099	23.7489	27.2849	26.0341	27.2826	37.1029	33.5666	34.2619	37.0164	39.5016	43.2588
SSBP4	64.1353	61.4409	55.1137	55.0304	49.1701	62.9436	58.5615	51.2653	55.1917	45.6715	44.8112	45.4828
SSC4D	1.76328	1.37755	1.68405	3.28353	3.00266	2.71106	1.11294	1.24938	1.103	1.4094	1.71683	1.7667
SSC5D	0.133843	0.105894	0.429852	0.422088	0.112322	0.0342163	0.107388	0.0536468	0.0983619	0.188526	0.121313	0.12568
SSFA2	100.182	100.041	107.541	127.055	124.611	128.031	114.155	118.16	112.768	99.8212	105.566	107.566
SSH1	8.95669	9.30262	8.8664	5.17928	5.70428	5.26504	7.15596	8.10833	6.95554	6.27478	5.67854	5.60501
SSH2	23.8903	22.5129	21.2688	15.6039	14.8841	17.0276	26.0554	23.3016	24.1069	17.672	18.8966	16.5912
SSH3	25.3505	23.5149	25.2143	15.2599	15.5815	15.1836	19.5182	19.441	19.8198	15.9006	16.2358	16.5214
SSNA1	87.9985	90.2613	83.5342	156.511	161.995	154.811	87.9829	78.6688	82.5502	99.6197	100.826	96.8425
SSPN	0.0053266	0	0.00488642	0.0141821	0.00483583	0	0.0115842	0.0274936	0.00558976	0	0.00707489	0
SSPO	0.015799	0.00320216	0.00948725	0	0	0.00906452	0.0103201	0.0649816	0.00637834	0.0233472	0	0.00786959
SSR1	117.699	117.088	115.359	170.798	167.404	163.014	100.304	101.568	104.495	100.401	94.3241	100.646
SSR2	278.009	280.132	282.653	318.477	324.035	317.339	256.389	260.127	269.361	240.2	234.188	236.963
SSR3	137.492	140.889	139.018	194.836	200.445	191.643	131.215	125.367	130.235	131.137	131.672	137.878
SSR4	378.371	373.687	374.384	408.877	406.704	392.308	419.121	411.934	431.185	325.248	329.047	329.713
SSR4P1	4.20232	3.83957	3.78958	3.72656	2.83603	3.11183	5.08886	4.58997	5.70273	4.24993	4.01755	3.58824
SSRP1	185.029	188.452	185.914	200.21	201.222	197.65	166.15	163.648	157.695	194.805	179.953	194.51
SSSCA1	50.3008	43.9587	42.0501	70.8232	71.9966	72.6099	29.0526	28.35	31.4935	39.925	46.3694	44.1756
SSTR1	18.8	18.594	19.0216	22.7414	23.4644	23.4281	15.2934	14.8888	15.0412	13.8393	14.527	13.7883
SSTR2	0.142027	0.137063	0.138356	0.073551	0.0725695	0.0428177	0.189795	0.160239	0.120994	0.132366	0.16897	0.117742
SSTR5	1.61304	1.43351	1.7057	0.482327	0.345239	0.498338	1.37997	0.971746	1.19986	0.833192	0.963118	0.911074
SSU72	101.424	100.774	105.378	148.748	144.194	148.918	100.176	97.1807	100.659	105.826	108.129	105.362
SSUH2	2.16824	1.84178	1.29721	0.481866	0.867503	0.989315	0.953415	0.613991	0.467122	0.529622	1.33084	0.27189
SSX1	0.0637554	0.0449781	0.136983	0.0188231	0.0576685	0.102526	0	0	0	0.026398	0.0282532	0.0743644
SSX2IP	11.4814	11.9559	12.7361	14.383	16.0154	14.9633	11.7192	12.7207	12.1262	12.4422	13.1076	12.6196
ST13	146.8	154.706	155.765	152.192	150.404	157.78	170.822	180.553	173.943	114.633	118.882	116.418
ST13P13	0	0.0257337	0.0223893	0.021512	0.0219618	0.0937761	0.0264604	0	0.0513495	0.0301785	0.0646148	0.0566477
ST13P15	0.0239047	0.050631	0.0440516	0.0423315	0.0648276	0.0230655	0.0780973	0.031034	0.0757699	0.118766	0.0317852	0.083606
ST13P18	0.0784697	0.0277179	0.0964543	0.0926122	0.0472651	0.0504776	0.142449	0.237877	0.110635	0.162435	0.0695679	0.121925
ST13P19	0.211277	0.0497153	0.173023	0.145506	0.169785	0.0679531	0.0255638	0.152361	0.198392	0.0583168	0.0312133	0.0273702
ST13P3	0.262105	0.227101	0.285409	0.274272	0.323101	0.275895	0.259485	0.123733	0.302096	0.118384	0.253462	0.222235
ST13P4	0.169892	0	0.134188	0.0644656	0.0658137	0.0468368	0.0792942	0.0945374	0.0512928	0.0301455	0.0968162	0.141465
ST13P5	0.0953111	0.0252335	0.153682	0.0632936	0.0646201	0.0459825	0.0778455	0.154667	0.125873	0.0591922	0.0316827	0.0555587
ST13P6	0.048068	0.0254534	0.0221457	0.0638398	0.217255	0.115952	0.052347	0.218422	0.330128	0.0597043	0.191744	0.252169
ST14	1.04464	0.846002	0.885554	1.07076	1.00652	1.02792	1.17001	1.1739	1.27394	3.52151	3.76476	3.63903
ST18	0	0	0.170901	0.363271	0.059847	0.253961	0.329386	0.169827	0.00972164	0.546955	0.245439	0.222504
ST20-MTHFS	27.3278	22.5854	23.9833	48.7504	57.2776	45.0923	20.204	21.9686	17.7097	30.2459	27.2757	23.8826
ST3GAL1	5.70228	4.62294	5.88475	5.06254	6.23452	4.08298	5.29093	7.14341	5.48038	6.31759	4.61069	4.4865
ST3GAL1P1	0.0796895	0	0.0244908	0	0.0239977	0.0256313	0.0868011	0.103546	0.140464	0	0.0353255	0.0928582
ST3GAL2	14.7744	15.3812	13.4016	13.687	11.9063	14.9215	13.9063	13.468	13.7678	15.1148	13.6055	14.53
ST3GAL3	4.378	4.03277	4.1865	2.07802	1.95803	2.55905	4.99679	6.8263	4.15599	3.15871	3.38885	4.14297
ST3GAL4	40.2228	40.4139	43.8311	49.626	50.341	50.4368	44.653	38.7763	42.7403	43.7559	44.8546	44.1908
ST3GAL5	0.800946	0.772143	0.517425	0.610445	0.337544	0.68365	1.92832	0.551038	0.0708433	1.35894	1.39393	0.613949
ST3GAL6	0.151367	0.00880744	0.0480484	0.022232	0	0.00805888	0.0272562	0.0869136	0.153339	0.0852609	0.058193	0.0776228
ST5	15.1298	15.3538	17.4253	13.2943	14.7544	14.8131	15.5194	16.5887	15.9419	23.1589	22.7358	22.6448
ST6GAL1	0.232154	0.562179	0.321102	0.248563	0.506354	0.420939	0.705994	0.563111	0.48291	0.401678	0.549616	0.406432
ST6GAL2	0.010063	0.00353176	0.0199469	0.00893317	0.00914001	0.006472	0.00364689	0.0129769	0.0481879	0.038409	0.0368132	0.0353296
ST6GALNAC1	13.2949	11.3827	11.7594	9.6426	8.79418	10.4263	10.4288	9.70388	10.0798	7.18969	7.9051	7.03142
ST6GALNAC2	0.806684	0.502367	0.731691	0.347938	0.504806	0.630229	1.496	1.39667	0.377963	0.703579	0.590271	0.71708
ST6GALNAC4	111.55	104.901	102.185	104.787	102.832	99.8048	80.2534	75.4142	76.8786	62.3544	61.7836	64.2166
ST6GALNAC6	22.7987	23.6221	23.0486	13.8402	14.3638	12.6754	24.4323	22.4016	24.8963	14.4151	16.3123	16.3131
ST7	25.2688	25.0915	25.3843	42.2551	40.1353	40.4858	25.8555	27.1163	28.1677	28.3521	27.8712	27.2964
ST7L	31.1184	32.9827	32.751	47.1648	46.7765	47.2739	29.6604	25.2728	27.7549	32.7448	31.7534	32.4639
ST8SIA1	0.166451	0.00736096	0.0128215	0.0501476	0.0586827	0.108861	0.117505	0.105443	0.117044	0.14147	0.250249	0.112406
ST8SIA3	0	0.0023595	0.00616477	0	0.00203658	0.00432513	0.00243696	0.00577946	0.00939911	0	0.102077	0
ST8SIA4	0.0180794	0.0266519	0.00994719	0	0.00328403	0.0139533	0.0432446	0.0279798	0.022753	0.0359453	0.0192088	0.0253883
ST8SIA5	0.00163534	0.0623695	0.0106279	0.0204474	0.104882	0.0718997	0.0213326	0.0021077	0.0363253	0.0439045	0.233935	0.237118
ST8SIA6	0.136661	0.227732	0.116271	0.0755748	0.115498	0.0831554	0.140838	0.167637	0.0102519	0.208637	0.211537	0.0501765
STAB1	0.0539844	0.0645067	0.111853	0.137133	0.0987537	0.114766	0.04408	0.116764	0.0523145	0.204584	0.0252625	0.27454
STAC	2.39968	3.03307	2.54745	2.76121	2.89676	2.98953	3.28528	2.36948	2.88172	2.47702	2.54661	2.02746
STAC2	0.286865	0.251945	0.265251	0.327272	0.347125	0.467845	0.407603	0.360597	0.279688	0.118813	0.145163	0.162332
STAC3	0.267343	0.223905	0.269398	0.165526	0.112472	0.0347282	0.409956	0.288149	0.38734	0.370663	0.336856	0.206647
STAG1	13.3192	13.0986	13.862	17.4411	17.705	17.1773	13.2514	13.8428	12.2074	13.8898	14.3843	14.9335
STAG2	32.7397	30.161	31.9723	37.164	41.0224	39.5926	32.8667	33.9093	32.1964	23.1548	21.8801	23.232
STAG3	4.96214	4.67504	5.49007	5.77847	7.27392	7.58974	7.84349	7.10316	7.11897	9.79517	8.91947	8.45548
STAG3L2	0.344087	0.785418	0.951705	0.819981	0.69346	0.766189	0.374791	1.5132	0.923719	0.953344	0.351991	0.956122
STAG3L3	3.07254	3.88995	3.61453	2.45475	2.88968	2.36212	3.94484	3.3739	3.19478	4.77808	4.98255	4.6004
STAG3L4	9.82735	12.2573	13.3395	16.7538	14.3297	14.031	13.5434	12.9864	14.0112	10.9459	13.1808	10.209
STAG3L5P	5.01165	4.34768	6.57473	15.2415	9.39767	8.48864	3.21945	5.22191	4.25532	7.12835	10.605	11.2682
STAM	7.50713	8.78373	8.13255	11.7007	11.413	12.9111	9.72106	10.1237	9.61561	8.46597	9.27323	7.72789
STAM2	5.00908	4.59176	4.37388	6.62388	6.69467	5.8691	5.30812	4.09461	4.70891	4.71268	4.4471	4.56774
STAMBP	2.35996	0.74115	1.06954	0.642443	4.53247	3.70934	3.15975	1.7778	3.73339	1.17129	0.839403	2.26929
STAMBPL1	14.5118	15.4056	14.4322	14.1277	15.2501	16.0102	11.2469	11.1647	10.9078	11.6646	12.3675	11.4543
STAP2	0.602832	0.454246	0.397303	0.148861	0.350295	0.308179	0.412773	1.1565	0.482734	0.219883	0.220132	0.255307
STAR	0.0431916	0.0883222	0.0698609	0.00825404	0.034684	0	0.0985157	0.0120226	0.0560884	0.0253199	0.0618095	0.0638756
STARD10	3.8372	4.57299	4.40355	5.05923	4.6992	4.30508	5.00256	3.90909	4.08141	3.84369	3.91893	4.13442
STARD13	1.13295	1.1689	1.09534	1.35738	1.1813	1.13869	1.24979	1.75756	1.39088	1.15524	1.09769	1.08264
STARD3	32.7674	31.2997	32.1377	34.0533	31.5566	35.5231	22.8757	21.5417	26.7173	20.5028	22.3246	22.053
STARD3NL	5.31866	5.99366	5.11234	10.9205	11.268	11.1663	7.6694	5.7193	7.66539	8.05782	9.48777	10.6574
STARD4	7.77111	8.1539	8.15322	9.26723	10.6133	10.0245	4.2655	5.18586	4.14254	8.5398	7.96458	9.42844
STARD5	0	0.206359	0.0162815	0.0801024	0.0496446	0.0769888	0.0445274	0.334536	0.129472	0.0220334	0.0117793	0.0207318
STARD6	0.042859	0	0.100918	0.0378599	0	0	0.079361	0.0343496	0.124116	0	0.0968721	0
STARD7	73.8823	74.2178	74.2689	112.06	110.987	110.477	76.0261	76.3925	76.673	80.9058	79.7189	79.1508
STARD8	1.75837	2.20245	1.6096	0.887106	1.02107	0.985681	1.97949	2.15787	2.49215	1.80722	1.88586	1.90833
STARD9	1.20858	0.983426	0.646547	0.388247	0.199354	0.711065	0.742794	0.671612	0.655618	1.47168	0.911839	1.63042
STAT1	21.5523	16.8591	17.9089	22.0588	24.4309	26.638	16.8813	16.6744	12.7531	22.6435	20.148	21.4116
STAT2	8.30774	7.43564	6.70506	5.53905	5.79893	5.56253	7.3985	6.23749	6.23665	9.08327	9.65067	8.76853
STAT3	30.5353	30.737	30.9168	28.8654	26.9355	26.7954	22.9937	25.1904	24.1124	23.5053	22.9215	22.6633
STAT4	0.205587	0.189885	0.269794	0.11577	0	0.0485703	0.195647	0.875538	0.124043	0.0624917	0.29447	0.113628
STAT5A	10.6313	8.84017	9.3765	4.85112	5.95843	3.62582	6.53836	7.6928	1.84636	3.98482	4.54644	5.165
STAT5B	36.5549	37.4419	36.4701	16.1805	15.1647	17.3014	29.8779	33.2146	27.7695	16.1234	14.0373	13.919
STAT6	51.0982	48.5254	49.4572	51.6253	50.204	52.1553	45.1124	41.9781	43.8573	51.2241	52.3562	61.4244
STAU1	64.8116	64.3541	65.2142	48.6491	48.807	48.9155	57.9927	56.5523	57.4556	60.8251	61.542	60.5676
STAU2	24.3515	26.6491	26.9312	26.0859	22.9921	28.4457	21.1492	25.766	23.0285	21.6668	21.804	20.8205
STBD1	8.26717	7.81518	8.2948	4.99613	4.67894	5.14449	8.09302	8.49102	7.9241	8.36136	8.17021	9.18421
STC1	13.2097	13.5831	13.9814	0.32054	0.169383	0.10453	5.96365	5.5688	6.16752	5.47994	4.93765	5.15172
STC2	29.8189	30.4938	28.7359	7.85239	6.76567	7.49727	27.8473	27.4685	27.2637	18.3034	18.8509	18.3431
STEAP1	0.293778	0.315257	0.235735	0.170057	0.491524	0.452848	0.487778	0.608794	0.6294	0.450489	0.548735	0.24883
STEAP2	0.112247	0.0368286	0.0586509	0.0188036	0.00313562	0.0312399	0.0478289	0.0342848	0.154438	0.0603711	0.0339226	0.0561312
STEAP3	11.4179	10.7327	11.2792	7.97121	8.05302	8.29028	9.13187	8.71091	8.9043	9.35658	8.88682	8.94366
STEAP4	0.425811	0.595248	0.337313	0.182778	0.301212	0.318655	0.248217	0.0916826	0.1368	0.0422507	0.131189	0.122211
STIL	8.72652	8.80425	8.75183	11.1882	10.8763	10.5407	9.29847	9.40281	10.0785	8.004	8.93946	8.19181
STIM1	9.35366	9.54141	7.87453	8.56507	8.97187	9.87977	9.78724	9.01317	11.2368	8.73185	6.64723	8.05694
STIM2	3.56134	4.00009	3.04435	4.10491	5.4456	3.91052	4.32101	4.441	4.75664	5.53636	5.91307	6.52452
STIP1	184.64	181.996	181.542	211.703	210.184	209.394	167.928	172.85	172.18	161.841	163.373	160.538
STIP1P3	0.0153593	0.032453	0.0282468	0	0	0.014819	0	0.0397687	0.0161772	0	0.0612372	0.0179347
STK10	5.88856	5.18909	6.54651	5.69032	5.75983	5.23294	5.72512	5.38432	5.87372	6.39999	7.85771	7.76363
STK11	0.782343	0.567562	0.809745	0.87766	0.885093	0.632894	0.871648	1.23127	0.868499	0.783866	0.970099	0.79712
STK11IP	4.41099	4.85264	4.94357	4.4983	4.72707	4.85251	5.04324	4.32562	4.64558	3.26468	4.08083	4.49333
STK16	17.1739	19.8399	19.5377	18.3838	18.2815	18.6763	16.4159	14.4539	15.7647	15.1729	17.158	15.3865
STK17A	5.16894	4.70382	4.80985	5.06891	5.5139	5.9352	7.11354	7.45528	7.87236	5.87664	6.61606	6.2891
STK17B	2.89355	3.34843	2.55102	5.35951	5.4486	4.53357	3.24634	3.06179	2.91411	2.61893	2.07911	2.64602
STK19	9.22701	7.40112	11.3223	6.59426	8.47637	7.40916	5.6713	8.65366	6.27675	5.32979	7.86234	8.9876
STK24	62.3398	62.9038	63.308	57.4751	56.8987	59.5903	71.2766	66.6478	69.3642	53.2452	54.5348	54.5274
STK24P1	0.0199537	0.0422152	0.0183681	0.0707049	0	0	0.0434457	0.0776132	0.0631546	0	0.0265254	0.0465592
STK25	40.8378	37.8439	38.1494	38.9092	40.8039	38.1038	45.1289	37.3224	38.6741	41.2867	37.4573	37.0192
STK26	21.344	19.5364	19.7518	25.0448	24.5935	23.5098	21.6727	21.9281	21.9998	17.3742	17.1209	17.1888
STK3	10.2275	9.90554	9.33302	11.1549	9.96173	11.1578	7.81712	9.26893	8.81206	9.49385	9.50507	8.92467
STK31	0.140152	0.0286702	0.0839975	0.0135582	0.124065	0.0120589	0.0925176	0.0988678	0.063427	0.0637815	0.0594907	0.0607164
STK32A	0.0453054	0.0482724	0.311098	0.354685	0.284473	0.650714	0.366767	0.395069	0.232288	0.707056	0.732752	1.1435
STK32C	31.4187	30.6137	31.9025	25.8916	24.0301	24.5526	26.1493	24.5558	20.3164	18.6354	16.9939	17.8537
STK33	1.8748	0.590643	1.92354	1.43805	1.07105	1.31825	2.0244	1.72415	1.2486	1.68983	0.998223	2.15557
STK33P1	0.0213539	0.0225978	0	0	0	0	0.162749	0	0.0225404	0	0.113556	0.0249068
STK35	5.71992	6.03393	5.98644	3.98999	3.99572	4.05686	5.41658	5.35944	5.6943	5.71248	5.49106	5.72683
STK36	2.16528	2.61667	3.14403	2.21627	1.91953	2.04863	2.14406	2.80701	2.85288	3.08222	3.61143	2.83818
STK38	13.0649	12.9987	13.0236	19.1777	19.3075	19.0512	16.1648	16.3688	17.6451	21.5882	20.9394	21.5789
STK38L	8.49776	6.14466	7.16735	12.9059	13.1073	13.1902	8.15128	11.2051	9.90703	7.94759	8.71173	9.40589
STK39	3.59663	2.6635	3.70275	2.77723	1.66853	2.61927	2.68276	3.6057	3.30193	2.14079	2.80363	2.47663
STK4	14.0301	14.2467	13.6964	8.86784	9.00907	8.64142	14.6134	15.6926	15.4151	14.3553	14.7084	14.4978
STK40	4.71013	4.60745	4.12677	4.71163	5.10647	4.86023	4.63592	3.96885	3.80407	4.57997	4.80639	4.54919
STKLD1	1.27846	0.802735	0.842803	0.510129	1.3756	1.01152	0.82755	0.593793	1.35922	0.846698	0.703204	0.591757
STMN1	407.421	412.86	407.055	395.837	397.035	399.275	444.25	467.612	449.705	439.259	444.773	439.485
STMN2	0.0545276	0.113978	0.0505982	0.082875	0.032231	0.0526066	0	0.142892	0.113824	0.135381	0.217935	0.0831882
STMN3	0.875204	0.656607	0.646023	0.499633	0.434243	0.569355	0.758713	0.915418	0.925129	0.598763	0.456191	0.614444
STMND1	0.0116468	0.0368745	0.0642015	0.052255	0	0.0112367	0.101368	0.131816	0.098003	0.10129	0.078554	0
STOM	101.883	98.3289	103.016	111.813	108.223	106.967	92.3919	93.5106	89.035	88.9983	91.7101	88.729
STOML1	7.16754	7.38085	6.26918	7.319	7.67062	7.28646	5.70285	6.34575	4.78032	5.60952	5.56671	4.58379
STOML2	91.0864	90.1883	89.6707	120.951	123.892	121.973	79.609	77.0316	76.0823	88.1268	91.0407	86.1371
STON1	0.107558	0.0514723	0.0654169	0.0294768	0.026554	0.0247581	0.0738038	0.0845712	0.0963856	0.105765	0.114997	0.0474242
STON2	1.84328	2.36382	1.86044	2.45526	2.40263	2.01517	2.25025	2.12687	2.20993	3.05595	3.19786	2.80489
STOX1	1.69613	1.43766	1.68396	0.929983	1.10823	1.19658	2.02211	1.68238	1.40884	1.21169	1.41814	1.17369
STOX2	0.144979	0.370037	0.216969	0.359143	0.616447	0.682536	0.258796	0.427969	0.313766	0.579108	0.648092	0.655073
STPG1	4.10298	3.35923	3.07182	4.37838	4.32294	4.4802	3.57056	3.45387	3.24553	5.40662	4.29554	4.04333
STPG3	0.281295	0.206351	0.196399	0.0707039	0.0260395	0	0.266383	0.31803	0.385069	0.0837594	0.212863	0.318346
STRA13	127.735	124.805	116.317	153.711	145.485	150.823	88.2283	85.7432	91.5295	57.0502	60.5315	65.2589
STRA6	0.30991	0.322515	0.269047	0.49855	0.491351	0.68393	1.09644	1.23104	1.62859	3.68821	3.90865	3.84113
STRADA	4.81387	5.60241	3.88437	3.29058	3.5033	2.83349	3.05618	3.73658	3.05389	4.25727	4.26613	3.54617
STRADB	11.6076	14.2195	11.2127	14.8268	14.1452	14.9556	10.0256	12.5611	11.9695	13.3303	12.5643	13.9097
STRAP	160.592	162.643	167.495	280.428	274.529	278.866	163.054	168.067	169.45	178.082	178.822	181.626
STRBP	24.8162	25.4644	26.1234	29.2638	29.6443	28.6465	29.8151	31.8763	31.6952	39.2787	37.0242	37.8543
STRC	0.124136	0.0429917	0.0654273	0.00618603	0.00967771	0.0102969	0.133285	0.13249	0.0731421	0.0648354	0.0644165	0.157898
STRCP1	0.0172522	0.022712	0.0197784	0	0	0	0	0.016691	0	0	0	0.0302794
STRIP1	12.6996	12.8936	12.9018	12.945	12.2421	12.722	12.5901	13.1936	13.3312	14.4396	14.0215	13.6765
STRIP2	2.62538	2.87256	2.83536	2.73452	2.66458	2.39828	2.59871	2.61349	2.87809	2.57689	2.37711	2.44869
STRN	9.00844	8.90519	8.82976	10.2198	11.1298	10.9398	9.13574	9.26467	9.30159	6.6462	7.68587	6.57636
STRN3	11.8008	10.778	10.446	8.03417	8.58613	8.70949	9.36624	10.1383	10.2699	9.22515	9.62249	11.166
STRN4	22.4176	23.2018	23.011	17.6318	17.3074	19.1697	22.7057	19.7584	20.4856	20.3031	20.5288	20.0861
STS	0	0	0	0	0	0	0	0	0	0.113139	0.441822	0
STT3A	82.8902	83.9863	83.9512	112.225	115.228	111.042	84.2853	91.8046	81.7127	85.0235	79.8998	83.2236
STT3A-AS1	0.0875449	0.0941537	0.0817254	0	0	0.0841844	0.191213	0.230341	0.187993	0.217618	0.234282	0
STT3B	80.7572	81.8386	83.5862	109.094	110.305	107.187	85.7345	86.6328	79.8669	106.225	107.385	101.316
STUB1	69.557	67.3176	68.0509	92.2472	90.7369	90.5106	56.4475	51.5355	56.6031	56.5181	58.8299	58.2795
STX10	59.6473	55.0012	58.4697	62.6099	57.2423	61.7812	59.7018	59.7552	61.4423	42.6058	42.9795	45.5914
STX11	0.0834105	0.0439213	0.0841464	0.0148076	0.0340855	0.120703	0.0408111	0.0430367	0.0831198	0	0.022156	0.0536794
STX12	8.76703	8.7741	9.85282	6.93228	7.99572	8.53216	7.27285	8.18543	7.94506	6.30034	7.51849	6.54911
STX16	16.0889	16.6787	17.8291	15.1098	13.6323	15.0814	18.2214	14.0905	15.901	17.4303	17.7311	18.5782
STX16-NPEPL1	0.137213	0	0	0.250407	0	0.0394998	0	0	0.25025	0.258207	0	0.0678077
STX17	8.27639	7.58817	8.26526	9.65696	8.46421	8.2525	7.34867	6.75391	7.49671	6.83423	6.88627	6.69167
STX18	13.1345	13.5815	13.3292	18.0867	19.4327	15.247	11.1365	13.4694	14.3451	19.4593	16.7237	18.1502
STX1A	3.71038	2.66863	3.35083	1.95506	1.79178	1.57581	2.5635	3.19035	2.21472	3.80821	3.43483	3.11885
STX1B	0.710182	0.447547	0.635788	0.328068	0.233252	0.361861	0.662832	0.286841	0.561896	0.601608	0.531789	0.70863
STX2	5.97544	5.50035	6.25499	4.61281	5.11652	4.8693	6.20644	7.18886	6.93108	6.89895	6.28497	5.75946
STX3	3.07253	4.76516	3.9417	7.67175	5.76239	7.39694	6.29741	5.08976	6.80011	5.84856	4.23861	4.64655
STX4	27.3925	29.3888	28.0183	23.8372	25.7374	25.4053	22.2959	23.1732	24.0203	21.6789	20.8599	20.1466
STX5	41.8086	39.9263	41.775	53.75	53.5882	51.269	40.2227	42.4154	39.5411	31.8336	34.4339	33.0061
STX6	14.535	14.7762	14.1502	10.2107	9.84679	10.4736	13.8276	13.6417	13.3431	12.5308	12.2158	12.8209
STX7	8.44905	7.58726	10.4194	8.03733	8.09338	9.16424	8.72601	7.90653	9.09215	6.58941	6.87955	6.95352
STX8	24.2498	26.0933	25.5491	27.1646	26.9011	31.0109	23.7853	25.1709	25.0273	26.4425	24.3653	25.1546
STXBP1	25.1523	24.0556	25.2352	20.8038	21.0402	19.9765	30.0926	29.6201	29.4701	28.8576	28.8355	27.6932
STXBP2	34.6874	35.741	34.2394	30.0667	28.535	29.116	27.0209	27.9467	27.881	36.883	36.2951	34.7699
STXBP3	18.7463	20.7288	19.2032	25.2185	26.6401	23.2747	17.0683	18.4851	16.5238	23.1102	22.6723	22.1186
STXBP4	2.33463	2.72893	1.53599	3.96278	4.50974	2.80196	2.88527	1.31846	1.49519	2.52403	2.27375	2.43003
STXBP5	4.66826	4.47997	4.44958	8.89161	10.6596	8.94463	4.84656	3.88889	5.25006	7.62947	7.61579	8.18026
STXBP5L	0.00777164	0.00256573	0	0.00216405	0.00221437	0.00470292	0.00750642	0.009427	0.0025552	0.00605783	0.0137701	0
STXBP6	5.92957	5.71969	6.17917	12.0535	11.5967	13.3336	6.75238	6.45601	7.50417	6.29858	6.586	5.84281
STYK1	2.48683	3.07887	2.83554	3.39906	3.69093	3.92132	3.92224	3.2851	3.57858	4.36617	3.92994	4.63905
STYX	8.87424	9.43482	9.81922	9.13231	9.45041	8.95638	8.03637	8.20701	6.8332	7.92649	8.31412	7.98583
STYXL1	26.105	31.9106	25.9642	36.1404	33.3253	38.9859	22.4624	25.7504	23.6741	18.9763	19.3146	20.0081
SUB1	389.272	389.552	402.993	566.039	566.759	559.374	346.962	341.476	356.006	452.452	454.634	460.668
SUB1P1	0.106343	0.114533	0.0994653	0.185284	0	0.102064	0.115873	0.279555	0	0.132357	0.285297	0.122617
SUCLA2	1.905	1.4629	2.38106	7.88162	11.8182	8.62564	4.55179	5.00652	4.13177	5.49067	6.43825	7.343
SUCLA2P1	0	0	0	0.0330155	0.0674517	0.0359531	0.0202813	0	0	0	0.0495317	0.0217424
SUCLG1	71.8229	73.4514	73.2366	96.1678	101.026	103.101	71.4604	69.5928	67.5891	78.708	82.8515	80.9586
SUCLG2	45.5279	47.5303	47.5526	42.1778	41.6344	42.5132	35.0773	34.3992	34.9676	31.5483	34.2089	32.0968
SUCLG2P2	0.0595933	0.0210127	0.0182855	0.0175974	0	0.0766655	0.0216256	0.0257546	0.0209567	0	0.105627	0.0231759
SUCLG2P4	0.104626	0	0	0	0	0.0757165	0.0284899	0.169912	0.0553174	0	0	0
SUCNR1	0	0	0	0.00984888	0	0.032119	2.66695	2.50623	2.52736	0	0	0.00649102
SUCO	7.28555	7.16058	7.08297	5.91223	5.52796	5.04627	7.92685	7.92475	7.71438	8.33264	8.46094	8.50209
SUDS3	13.625	14.1302	14.2224	11.1119	11.3529	12.0562	16.265	15.4427	15.586	13.2541	14.5478	12.9853
SUDS3P1	0.140904	0.02988	0.129961	0.0748153	0.0254495	0.0271925	0	0.0366366	0.0596426	0	0	0
SUFU	5.61259	5.20614	5.31592	4.88267	5.11748	4.93841	6.11223	5.84213	5.86566	6.78458	6.85635	6.35425
SUGCT	0.928433	0.853782	1.09469	0.933312	0.616317	0.550969	1.44183	1.18761	2.34281	0.846669	1.13603	0.779431
SUGP1	15.7627	16.1522	15.6185	21.6599	18.9335	18.177	16.1629	17.2707	14.4131	22.1972	19.9168	19.0915
SUGP2	8.82913	10.1764	9.1954	7.28615	9.37831	8.06975	9.83691	11.3308	9.03972	10.1731	9.4732	14.2941
SUGT1	36.5586	39.0072	38.2095	58.3579	55.4543	58.5636	27.0755	28.3574	26.8928	37.5127	34.8205	40.5134
SUGT1P	2.15059	3.02305	2.97179	4.37112	3.51355	3.92916	2.91703	3.70584	5.2476	2.2118	2.97094	3.68883
SUGT1P3	0.423456	0.341973	0	0.184496	0.562685	0.711153	0.692112	0.41752	0.340619	0.131764	0.283988	0.732444
SULF1	1.20517	1.06856	1.06554	0.183288	0.212737	0.202259	1.05849	0.892242	0.958613	1.43711	2.25159	2.44338
SULT1A1	8.11839	6.76697	8.34807	8.16318	7.8629	8.63113	9.81391	9.17712	10.7293	12.8933	13.7911	11.8386
SULT1A2	1.88273	2.05183	1.97578	2.80391	3.18545	3.12046	1.99774	1.48898	1.36188	3.05815	2.42046	3.04656
SULT1A3	57.4923	57.7231	59.2142	75.8985	75.4707	70.1392	45.2134	45.271	45.3783	64.5701	66.1566	70.0985
SULT1A4	1.83233	1.45326	1.65314	7.16152	6.34172	11.8375	1.50071	1.10671	0.9104	3.84916	1.84697	2.84271
SULT1B1	0.269537	0.259852	0.288828	0.23095	0.200576	0.250629	0.356594	0.452264	0.398419	0.622178	0.379525	0.440856
SULT1C2	0.0154335	0.0490277	0.0131664	0	0.00326017	0.0242407	0.0195137	0.0277761	0.0375288	0.00446049	0	0.0278113
SULT1C4	0.0249378	0.0742725	0.0722451	0	0	0	0.00904118	0	0	0.0380776	0.0604793	0.0782496
SULT1E1	0.125322	0.102935	0.445854	0.327445	0.338115	0.308997	0.0329104	0.054056	0.219387	0.461177	0.166538	0.146375
SULT2A1	0.141548	0.10868	0.165559	0.0912758	0.104958	0.136565	0.224015	0.499366	0.392686	0.399671	0.307782	0.150326
SULT2B1	0.753384	0.831206	0.842991	0.94823	0.99854	0.980024	1.68709	1.67005	1.12363	1.20146	1.34475	1.10671
SUMF1	24.7768	26.081	24.5136	28.1268	26.5287	25.5847	24.0496	24.1989	25.1799	22.0615	20.7807	23.0213
SUMF2	114.882	108.114	110.847	108.667	107.095	99.2421	127.666	123.826	124.568	107.63	117.559	113.247
SUMO1	85.2697	83.8398	89.027	122.201	123.093	126.369	91.3267	93.6034	94.7388	111.425	106.372	111.603
SUMO1P3	0	0	0	0	0	0.306799	0.347572	0	0	1.81104	0.869703	0.37072
SUMO1P4	0.162703	0.52818	0.152364	1.26323	0.855022	0.776862	0.175892	0	0.173782	0	0.660461	0.375366
SUMO2	491.804	488.477	498.045	570.252	598.192	577.954	492.275	481.67	500.845	336.441	332.76	341.133
SUMO2P1	2.56508	2.18522	0	2.20555	3.36357	1.22265	2.17401	2.6463	0	3.67532	2.2384	3.80297
SUMO2P17	0.118948	0.0421758	0.220011	0.210222	0.321371	0.34433	0.129697	0	0.273727	0.147694	0.422151	0.414808
SUMO2P3	0	0.193166	1.00208	0.153371	0.15593	0.849978	0	0	0	0.446948	0	0.411044
SUMO3	114.089	113.368	113.473	184.505	187.924	185.601	103.642	106.42	102.845	132.515	133.102	129.437
SUMO4	0.105873	0.168304	0.219624	0.187424	0.263037	0.153238	0.0864902	0.206345	0.251923	0.262991	0.246393	0.0925279
SUN1	29.7809	25.9187	26.1985	23.0397	20.0971	20.7265	26.9829	28.6075	26.6836	23.6583	22.3547	23.7694
SUN2	4.05755	5.35673	5.1377	3.61308	2.26378	3.61201	4.08845	4.3192	5.63781	4.7784	3.96133	5.79495
SUN3	0.0349748	0.0777144	0.0160884	0.193383	0	0.0183146	0.0571025	0.184649	0.157956	0.0933042	0	0.0852265
SUOX	8.84363	8.78775	10.7498	12.2784	12.3106	11.8861	9.21962	10.6901	9.68002	11.1587	12.6142	11.9967
SUPT16H	90.5474	95.3429	91.9969	89.623	89.3969	88.4531	87.4208	90.8839	90.4426	100.34	102.142	100.14
SUPT16HP1	0.270596	0.332783	0.241464	0.340125	0.463797	0.290066	0.465967	0.368836	0.292085	0.382917	0.299547	0.457063
SUPT20H	7.64782	7.09476	8.23291	9.67082	9.68742	9.02285	7.88604	6.96768	8.2022	11.41	11.5652	11.4934
SUPT20HL2	0.0312739	0.0329332	0.0430198	0.0173504	0.0106507	0.0226281	0.102009	0.0302527	0.0369023	0.0437189	0.0259595	0.0411699
SUPT3H	6.91102	7.14894	6.5496	4.95143	4.78659	5.33763	4.28463	5.13265	3.94349	3.4789	4.44274	4.13644
SUPT4H1	69.2862	62.4847	63.033	105.701	100.449	105.175	63.8752	60.5244	65.2597	66.1764	68.2655	62.9667
SUPT5H	41.919	43.9269	40.4723	43.1507	48.7195	43.406	37.7266	34.9798	35.1038	37.6676	41.2264	39.706
SUPT6H	29.8682	30.7376	30.7984	21.6773	22.0407	21.6712	28.1474	25.7748	28.1195	30.1284	30.2509	30.3359
SUPT7L	16.6251	16.2102	16.8599	21.6926	21.2865	21.9873	15.7381	15.5951	16.883	19.7018	20.1153	19.4937
SUPV3L1	30.8324	33.7498	31.777	31.8585	30.9295	29.6814	24.7052	28.2068	26.2332	29.0605	28.1335	26.3001
SURF1	57.639	57.1438	56.9454	78.0798	80.353	78.645	51.3445	53.4911	52.0831	59.1421	61.5574	64.4629
SURF2	63.3146	62.6259	61.452	92.0883	89.6003	92.7886	43.156	42.9958	43.3045	60.6321	61.7199	60.8736
SURF4	197.318	195.375	197.235	285.77	291.088	286.795	192.122	193.731	189.606	163.749	166.018	161.189
SURF6	30.7781	25.1314	24.3901	14.0277	14.1461	15.4859	21.882	19.2593	21.8102	20.9352	21.7303	20.0712
SUSD1	3.40107	2.88855	3.15073	5.00701	5.03718	4.62025	2.22756	2.64557	1.98695	4.2226	4.44611	5.02342
SUSD2	0.979262	0.758539	1.17114	0.697727	0.700114	0.78729	1.4765	1.40818	1.39461	2.04635	1.8464	1.71772
SUSD5	0.0050208	0.0211554	0.00460555	0.0267368	0.00455852	0.0532812	0.0272971	0	0.0632191	0.0187162	0.107169	0.0469914
SUSD6	3.64767	3.75744	3.93839	3.28348	3.29727	3.29737	4.26506	4.73647	3.95129	3.38579	3.14401	3.37181
SUV39H1	31.9559	31.3621	32.248	38.7947	40.2774	40.8184	26.3367	25.3957	25.828	28.3467	26.8085	28.0204
SUV39H2	14.1781	17.1553	16.2161	20.552	22.4881	24.2797	15.9758	13.751	14.8089	13.8299	14.2264	12.9391
SUZ12	28.8767	28.8821	29.6004	23.2597	21.7384	23.0444	28.9967	31.7136	30.2958	29.4171	29.7922	29.7251
SUZ12P1	2.33898	1.48774	2.48688	1.7291	1.91378	0.955882	2.15823	2.03869	2.79478	1.94805	2.70815	2.18002
SV2A	0	0.0111426	0.0149646	0.00938726	0	0.0235911	0.0147049	0.07012	0.00856242	0	0.0280974	0.0185606
SV2B	0.0689393	0.0417565	0.057061	0.147956	0.187392	0.0944754	0.089808	0.167716	0.11887	0.430299	0.362344	0.428312
SV2C	0.0229514	0.00878426	0.0187141	0.0162178	0.00189566	0.00761897	0.0170299	0.00268955	0.0131219	0.00518558	0.0158624	0.00244234
SVBP	12.432	9.93214	12.1591	17.874	15.8392	14.3716	11.887	11.7303	12.4834	12.0401	14.2343	13.7022
SVEP1	0.0190148	0.00472999	0.00953308	0	0.00167809	0.00178174	0.00200774	0.011587	0	0.00459018	0	0.0101994
SVIL	7.03662	7.82563	6.76767	1.12595	1.3693	1.60052	6.39473	6.76957	6.98309	5.16215	4.94146	4.65397
SVILP1	0.160048	0.150023	0.0897998	0.0394386	0.0725909	0.0171566	0.174084	0.160816	0.140144	0.0662854	0.0590618	0.145529
SVIP	16.9484	17.0529	18.2988	31.0883	31.0851	28.3222	12.7299	13.7249	14.5865	19.5203	16.812	19.4538
SVOP	0.0206211	0.0289498	0.0126057	0.00610189	0.0156078	0	0.0298931	0.0132965	0.109809	0.0427071	0.0136932	0.0120661
SVOPL	4.69871	3.70263	3.33185	1.31549	1.18022	1.79553	4.24182	4.15344	4.86006	1.74431	2.48144	2.24232
SWAP70	20.2126	19.9187	20.7497	18.8367	18.3341	18.4935	23.8998	23.9564	24.8527	24.1775	23.3849	23.9429
SWI5	75.958	74.4349	73.6048	120.077	121.195	120.882	51.4464	49.6886	51.5866	81.3353	76.2565	83.9771
SWSAP1	0.329253	0.553325	0.330253	0.331656	0.271138	0.317669	0.456022	0.309964	0.535865	0.539186	0.537012	0.48935
SWT1	1.1964	1.65761	1.42903	0.911733	0.586967	1.17588	1.56076	1.13578	1.40857	1.15357	1.29798	1.38244
SYAP1	17.3067	16.8676	18.7413	25.519	23.663	22.5421	18.5528	16.6456	18.1618	22.6293	21.2099	22.5641
SYBU	6.63693	5.60166	5.24237	9.50438	9.04982	9.80187	8.25612	5.06317	7.06069	6.54914	5.60347	6.04775
SYCE1	0.350874	0.240213	0.133018	0.0182823	0.0186718	0.0398289	0.314593	0.374731	0.392053	0.179466	0.137192	0.120384
SYCE2	3.64424	4.0271	3.46925	2.48647	1.80249	1.69407	3.13272	4.19101	3.23851	3.08007	3.39386	3.266
SYCE3	0.31093	0.250278	0.14492	0	0.341773	0.224473	0.764242	0.204513	0.276611	0.0966083	0.347767	0.297742
SYCP1	0.299917	0.538542	0.0934903	0.261971	0	0.304836	0.763716	0.526393	0.214589	0.248845	0.268026	0.230787
SYCP2	0.368941	0.071333	0.186082	0.261067	0.0266359	0.0687594	0.0602381	0.0723476	0.1547	0.0364472	0.0952436	0.243948
SYCP2L	0	0.0207515	0.0451662	0.0523497	0.0267627	0	0	0.0127116	0.0206789	0	0.0130685	0.0459905
SYCP3	0.0505961	0.0133292	0.022996	0.0220855	0	0.0240679	0.0781343	0.155111	0.0331969	0.0235755	0.0420041	0.00739738
SYDE1	73.1383	71.4504	72.5375	30.9659	32.1573	31.6984	54.1068	53.6089	53.4785	40.4731	40.542	40.4988
SYDE2	0.386327	0.435977	0.270343	0.361476	0.475741	0.402363	0.439316	0.430182	0.498431	0.390783	0.249435	0.244332
SYF2	38.7725	40.2192	37.9719	34.6286	34.4186	34.1925	42.216	39.0344	41.3651	43.5775	41.7566	41.7984
SYK	0.014088	0.0098925	0	0.00416804	0	0	0.00510612	0.0181753	0.00985372	0.00583519	0	0.00549427
SYMPK	20.527	20.1975	20.4242	16.9354	15.7131	16.6802	18.373	18.6037	18.3495	21.1939	20.0357	20.4206
SYN1	0.170629	0.163566	0.115752	0.131647	0.1469	0.127215	0.0806831	0.00957947	0.124658	0.129049	0.197096	0.0954289
SYN2	0.214886	0.214303	0.0706898	0.181682	0.306396	0.223889	0.135289	0.083848	0.614628	0.595889	0.499702	0.300027
SYN3	5.78423	5.78191	6.22952	1.39168	1.45642	1.43806	5.8337	5.78342	5.74583	2.2903	2.55511	2.43187
SYNC	13.3855	14.3111	14.1651	16.1565	15.4376	15.3472	15.7359	15.5367	14.5849	18.6992	19.1707	18.8596
SYNCRIP	33.5113	32.6207	39.0143	66.5499	65.8123	65.0841	29.4669	26.96	20.4746	36.0306	33.1008	39.5765
SYNDIG1L	0.0495335	0.0417999	0.0181957	0	0	0	0.0779529	0.0256052	0.020827	0	0.0394853	0
SYNE1	0.57677	0.277501	0.23475	0.269608	0.138121	0.385037	0.391593	0.723804	0.499258	0.390993	0.281483	0.418109
SYNE2	18.1486	16.8212	16.8501	3.84012	3.10667	3.37882	9.41418	9.45538	9.97488	8.84134	9.18267	10.0567
SYNE3	0.320789	0.379868	0.225907	0.203447	0.173609	0.228793	0.395857	0.268884	0.357057	0.389745	0.20289	0.332012
SYNE4	0.041074	0.141225	0.0879762	0.0713635	0.0728591	0.00990683	0.110147	0.698101	0.334057	0.187933	0.095499	0.201564
SYNGAP1	0.432036	0.884963	0.682831	0.190649	0.0872912	0.122561	1.00006	2.85946	3.03368	0.566518	1.2975	1.88488
SYNGR1	3.99632	3.91383	3.11002	1.83669	2.77397	2.26556	3.85589	3.52467	3.29386	3.37337	2.94098	2.83123
SYNGR2	98.3681	95.4416	94.4175	122.929	124.717	127.462	83.8238	80.2796	78.6559	46.6609	45.9044	45.1397
SYNGR3	1.32401	1.31081	1.43328	1.09553	1.38262	1.51792	3.23887	2.56057	3.01653	2.61429	2.75209	2.85817
SYNGR4	0.456498	0.65478	0.430698	0.230715	0.305173	0.297608	0.307938	0.756352	0.407612	0.573247	0.809625	0.341575
SYNJ1	4.14301	4.15635	4.31653	3.24053	2.91337	3.51983	4.80199	3.95858	4.48749	5.69109	4.90871	4.98547
SYNJ2	5.97935	6.32646	5.55172	8.32487	8.80727	9.35838	5.18206	5.25746	5.15029	7.0633	7.68667	7.23087
SYNJ2BP	7.63336	7.46465	7.89184	10.1628	10.1747	10.4321	6.66315	7.97165	7.9481	8.81615	10.7169	10.4663
SYNJ2BP-COX16	15.8037	13.8556	20.7899	29.5753	31.6111	27.5607	13.3175	5.56679	12.5492	15.8889	19.802	18.8033
SYNM	8.50251	8.22569	8.51829	9.99118	10.3077	9.80331	9.8955	9.82387	9.55347	13.8646	13.843	14.0414
SYNPO	11.7448	11.9775	12.8428	14.2433	13.9591	13.5779	18.0081	17.3595	17.1097	15.8756	15.3845	15.7867
SYNPO2	0.0926148	0.0480502	0.0975236	0.109952	0.11073	0.128456	0.0429284	0.0395783	0.159841	0.0774288	0.0698097	0.0999266
SYNPO2L	0.0853094	0.0652851	0.0671852	0.00999864	0.0153416	0	0	0.0072698	0.0354732	0.041998	0.0224469	0
SYNRG	6.4795	8.22361	6.76591	6.63207	7.04379	6.77869	6.68803	6.52532	6.11697	7.36438	7.81495	7.33163
SYP	0.314337	0.356832	0.352529	0.453873	0.650594	0.582796	0.405651	0.283968	0.385818	0.648461	0.701241	0.562411
SYPL1	55.8987	60.6556	57.0186	71.6458	64.4619	68.9223	55.8541	54.5534	58.0812	50.5506	52.7598	53.2506
SYPL2	0.649023	0.810079	0.763198	0.844337	1.05236	0.954412	0.925072	1.09803	1.06499	1.10396	1.04623	0.921266
SYS1	29.433	28.1196	29.6923	32.998	31.6965	31.0923	25.3126	25.628	25.6238	24.0793	20.0473	22.2057
SYS1-DBNDD2	1.21031	1.6048	1.2659	0.665256	0.28216	0.467244	0.830411	0.775668	1.55092	1.02655	0.298564	0.311879
SYT1	0	0.0184421	0	0.0672091	0	0	0.0396311	0	0.0367519	0	0.0539266	0.106696
SYT11	0.173116	0.177654	0.122136	0.189118	0.270059	0.248375	0.337851	0.343574	0.302684	0.292334	0.330148	0.311621
SYT12	22.3127	21.0136	20.7382	12.068	13.1999	12.4338	19.1177	18.77	19.4803	10.1727	9.21245	10.0706
SYT13	0.114655	0.104954	0.0735317	0.185809	0.196198	0.377166	0.30026	0.264306	0.318798	0.143933	0.0384793	0.041691
SYT14	0.0112115	0.0493999	0.0360909	0.00337079	0.0277005	0.00903776	0.0101897	0.0241211	0.0177462	0.034728	0.00504147	0.0260087
SYT15	1.05012	1.24348	1.12822	1.03477	0.951135	1.11701	1.65804	1.39454	1.01967	0.494704	0.923619	0.781071
SYT16	0.012877	0.00338787	0.0103272	0.00285845	0.00292516	0	0.00699905	0.0103727	0.00674745	0.00400047	0.00641244	0.00188432
SYT17	0.061647	0.0726508	0.118043	0	0.00692583	0.175271	0.503522	0.203345	0.683417	0.23355	0.256775	0.348292
SYT2	0.00298711	0.0188679	0.0136933	0.00795525	0	0.00288163	0.0487123	0.0269609	0.00626366	0.00742349	0.00396698	0
SYT5	0.327835	0.303859	0.217296	0.0260929	0.119242	0.14042	0.158787	0.18463	0.346627	0.171043	0.10188	0.154755
SYT7	1.6919	1.5354	1.52504	0.72888	0.899137	0.935666	1.95521	1.65068	1.9585	2.1305	2.04062	2.39169
SYTL1	0.114841	0.0569628	0.158689	0.0861863	0.0685323	0.062504	0.0822243	0.137178	0.106268	0.160983	0.263781	0.0883312
SYTL2	0.0874821	0	0.0207586	0	0.00891696	0.00948583	0.0704042	0.0368044	0.0835398	0.0350823	0.0274161	0.160633
SYTL3	0.180721	0.212144	0.232721	0.141076	0.0868679	0.111395	0.208367	0.244155	0.279361	0.184941	0.152695	0.179132
SYTL4	22.9446	22.2179	22.5539	8.58461	9.00726	9.60124	18.5263	20.7188	19.2321	13.7337	13.3798	13.8455
SYTL5	0.0145717	0.0051695	0.00900329	0.0217789	0.0445591	0.0142038	0.00533635	0	0.00514933	0	0.0195548	0.0227309
SYVN1	32.938	32.2221	32.4257	30.7819	30.633	29.7093	26.3247	26.8312	25.8995	22.5391	23.333	24.3877
SZRD1	90.9149	91.6362	88.6021	159.144	156.526	158.257	93.8166	92.4026	91.258	96.5876	92.9733	94.3295
SZT2	2.34678	2.71394	2.50753	1.81731	1.7246	1.6402	2.59797	3.09308	2.75046	3.39226	3.39112	3.32334
TAB1	9.7057	10.3382	9.22496	7.74398	7.87944	6.70024	8.20575	8.43493	8.19976	8.88252	8.06295	8.21689
TAB2	16.207	17.2015	17.4272	12.1905	10.8346	12.1779	16.4461	16.5307	17.0864	17.9885	17.1548	18.0573
TAB3	9.98472	10.16	10.2664	9.83587	9.23224	9.50488	10.871	10.9271	10.4068	9.90836	9.8074	9.94354
TACC1	7.44779	6.33163	6.53161	9.36136	9.09168	9.08379	7.88628	8.68266	7.65132	8.2145	8.36491	8.3586
TACC2	15.8115	15.0889	13.0349	10.5988	10.0513	8.77223	12.8238	12.7238	12.4026	13.5554	14.3335	13.8349
TACC3	32.2532	31.9864	33.7109	34.0587	34.0645	36.6615	31.6197	28.3824	30.8877	37.5333	35.7047	37.0751
TACO1	28	25.5693	23.2939	35.3871	34.6497	37.8519	18.9338	21.1056	21.3839	24.2312	24.0885	21.7156
TACR2	0.0284377	0	0	0.100841	0	0	0	0	0.0149698	0	0	0.0166065
TACSTD2	3.4627	3.07073	2.90919	3.75352	3.49315	3.57574	2.32543	2.4676	2.64807	3.092	2.64222	3.33371
TADA1	14.0845	15.2156	14.9628	17.6475	16.3242	16.1104	13.886	16.3466	14.3813	15.5927	14.3468	15.231
TADA2A	5.25437	7.27406	6.62439	8.85536	9.22974	7.18389	5.41838	5.12237	6.23127	10.8524	10.3771	10.8271
TADA2B	6.54047	5.98786	6.40106	7.13913	6.88659	6.93295	4.44137	4.81847	4.78553	6.13439	5.50751	5.76011
TADA3	52.6725	47.8516	49.9548	51.4268	53.423	51.3889	47.3017	44.717	44.9293	54.8997	53.9298	54.903
TAF1	9.72968	11.6382	9.88293	4.80076	4.644	4.01219	10.6089	11.5903	12.9124	8.73649	10.7547	8.68796
TAF10	83.0598	89.4763	89.3145	102.655	105.694	93.7536	77.9695	66.2472	73.7975	83.0451	86.7907	89.1863
TAF11	18.9937	20.5763	19.0006	31.0194	29.3013	27.5637	18.6656	20.7413	15.4746	19.597	22.0446	20.239
TAF12	10.4816	11.1556	9.49592	10.0516	12.566	9.79427	10.4583	8.16278	14.0135	12.1134	10.8384	10.9059
TAF13	17.0298	16.2064	15.9653	18.9607	17.7914	17.5279	13.0581	14.1222	16.4801	24.0301	27.2523	24.5185
TAF15	113.267	111.812	111.481	116.178	119.077	114.713	120.443	117.025	115.249	148.085	145.909	148.722
TAF1A	5.19022	6.83007	5.65607	6.19557	7.33955	5.76139	5.18486	6.30048	7.07651	5.04085	5.0201	4.795
TAF1B	9.67562	10.2156	9.23826	10.2793	10.6613	9.88255	9.88391	10.2298	9.23983	9.65343	8.63803	8.39222
TAF1C	9.36309	9.77863	9.03784	8.13159	8.34281	9.33124	8.67303	8.74812	8.19625	10.108	10.0278	9.20142
TAF1D	161.003	160.459	176.295	112.236	112.406	115.763	178.422	179.541	178.164	145.05	148.894	149.662
TAF1L	0.00735751	0.0116211	0.0134938	0.00326558	0.0100233	0.00354899	0.0239983	0.018978	0.00385819	0.00457128	0.0195429	0.00860984
TAF2	5.25585	5.21368	5.21359	5.9075	2.41662	3.82112	5.82732	10.2015	4.6248	2.51157	2.86962	2.41646
TAF3	2.65769	2.57023	2.19482	1.27598	1.48139	1.42341	2.72012	2.3184	2.193	2.86758	2.17948	3.40823
TAF4	16.4296	14.4894	12.4161	6.63264	7.83722	8.45385	14.1029	12.1278	13.4836	12.5655	15.2413	14.004
TAF4B	6.22522	5.9621	6.45351	4.05747	3.86772	3.88492	5.20766	5.36428	5.05625	4.4047	3.92543	4.40008
TAF5	5.47177	5.05316	5.4982	5.08533	5.26639	5.07026	5.34713	5.70602	5.88231	4.82813	3.67734	4.53573
TAF5L	10.2889	11.3858	11.6595	14.6698	15.3103	14.3416	10.8276	9.44021	11.195	10.4445	10.1834	10.7548
TAF6	35.1532	33.4566	35.3642	26.5975	27.0683	28.6332	34.6859	35.0871	34.0396	35.3955	31.4774	30.1446
TAF6L	12.5398	12.0908	12.608	15.6918	14.671	17.0146	11.3451	10.437	10.2336	10.7364	9.27273	10.9418
TAF7	31.8861	31.4182	30.9041	37.6151	35.5808	36.355	34.0227	32.7228	36.0984	30.8884	30.517	30.9171
TAF8	4.9152	5.20495	5.76513	4.84841	6.81078	6.3762	3.1274	4.05034	4.87585	4.42839	4.61186	3.99
TAF9	115.141	109.202	116.376	164.276	168.26	167.123	100.733	105.462	102.857	99.1063	102.191	101.88
TAF9B	40.8222	43.8147	41.6707	42.5263	41.6715	40.4472	50.5207	52.3052	52.2042	39.4493	40.1261	39.7771
TAGLN	0.802079	2.12664	1.1766	12.9089	8.96137	11.5627	2.7461	2.93042	2.8172	8.64807	8.4633	8.43342
TAGLN2	568.239	558.07	560.567	772.627	764.343	774.556	427.003	416.594	419.418	474.708	468.829	466.6
TAGLN2P1	0.705395	0.463379	1.05731	0.813535	1.12007	0.942352	0.414456	0.213273	0.753088	1.21251	0.506033	0.188696
TALDO1	177.605	178.944	169.687	300.471	307.769	306.543	156.71	155.419	154.308	195.795	188.84	189.604
TAMM41	12.9482	14.8129	15.3445	16.15	15.5245	17.0536	12.8004	12.9668	11.647	13.4909	14.2498	14.5937
TANC1	7.10539	6.8854	7.34531	4.09371	4.30144	4.16977	7.24772	7.66174	7.83744	6.72246	6.80458	6.55595
TANC2	9.99661	11.9548	11.3888	2.88912	3.67756	2.99373	13.6079	13.4387	10.3323	5.46372	7.40203	5.92386
TANGO2	4.34951	4.66314	5.28458	8.58125	9.77304	10.9121	5.08122	3.3616	5.8911	12.853	9.39096	10.7748
TANGO6	7.53659	7.45708	7.56793	7.68771	8.83556	8.39735	6.9096	7.04467	6.90794	6.35573	6.44653	6.71918
TANK	17.6083	17.8752	15.8018	17.1042	17.1549	19.0784	17.0303	15.3349	14.2903	15.0128	16.6881	12.9666
TAOK1	11.0633	11.6132	11.405	7.72499	7.71407	7.65487	11.944	12.1354	11.763	9.1937	9.08317	9.76388
TAOK2	11.1644	11.3165	10.9927	6.94685	7.04384	6.78341	9.90755	9.7718	9.62136	11.619	11.2748	11.957
TAOK3	5.65003	6.2727	5.43727	5.2319	4.58556	5.43966	5.75143	6.62012	5.92724	6.61541	6.88632	7.17516
TAP1	28.4679	26.3993	24.3218	23.2569	18.5028	21.2726	18.8451	14.9519	19.9685	12.8888	15.8561	11.038
TAP2	14.0889	15.3104	11.9818	10.8438	6.89405	10.0713	13.5427	12.2136	12.6122	9.58551	9.75026	13.4983
TAPBP	59.7611	58.0463	58.5388	29.2575	30.1544	31.0831	39.8539	40.8023	40.5577	47.3491	48.4309	50.3997
TAPBPL	0.715572	1.08133	0.823774	0.62194	0.577477	0.721852	0.716109	0.387987	0.692061	0.645443	0.267001	0.445243
TAPT1	6.41152	7.95263	8.75625	6.91866	8.67171	7.29187	7.89031	8.46134	6.09664	7.23096	8.16741	7.04473
TARBP1	12.7908	12.9374	12.9709	13.3622	13.8596	15.7971	9.75257	10.0752	10.4277	16.2247	17.2661	16.9516
TARBP2	28.5794	28.2022	25.6656	46.7328	46.9152	48.2249	21.8128	22.471	20.0052	32.954	28.5596	33.3566
TARDBP	71.4333	70.8817	74.0522	113.783	106.232	116.58	70.8947	65.6209	65.4854	82.9286	82.7293	80.1748
TARM1	0	0.0451956	0.0393271	0	0.0965739	0.0412076	0.0232499	0.0553985	0.0225404	0	0	0.0498136
TARS	197.13	201.451	201.182	265.772	270.741	268.708	180.888	177.64	176.001	188.158	188.836	189.27
TARS2	36.1401	35.7647	35.1534	43.0902	40.7479	40.6893	33.1015	32.5208	35.7	39.9936	41.6821	39.2542
TARSL2	2.62485	4.04665	2.60232	2.29422	2.75879	3.10906	2.83231	3.96835	3.91579	3.29603	3.17091	3.12769
TAS1R1	0.0131188	0.0143615	0.0241136	0.0349129	0.0118886	0	0.043078	0	0.125937	0.0981128	0.0525807	0.137781
TAS1R3	0.781482	0.937201	0.791327	1.23146	1.08221	1.29989	0.439589	0.460954	0.445623	0.644556	0.644315	0.669726
TAS2R10	0.179918	0.171091	0.106332	0.113763	0.0232248	0.074402	0.12569	0.166939	0.170682	0.063847	0	0.0898641
TAS2R12	0.058284	0.0618153	0	0	0	0.0843607	0.0317492	0	0.0616988	0	0.0387609	0.221707
TAS2R14	0.132512	0.383035	0.267916	0.0751709	0.156087	0.0721976	0.344472	0.137144	0.378741	0.312503	0.150264	0.246533
TAS2R15P	0.177649	0.0942185	0.0546358	0.0523938	0.106916	0.0285701	0.0645165	0.154041	0.156741	0.0367712	0.118146	0.24137
TAS2R18	0.0605891	0	0	0.0805076	0	0.0585401	0.033008	0.118391	0.0963695	0.037671	0.0805932	0
TAS2R19	0.0269499	0	0.124248	0	0.0730347	0.052009	0.0587117	0.0700446	0.114024	0.100415	0.107522	0.0314011
TAS2R20	0.584494	0.389436	0.414384	0.363801	0.483541	0.405617	0.658133	0.450611	0.47433	0.649758	0.449586	0.4794
TAS2R2P	0	0	0	0.0805152	0.0547627	0.0878179	0.0330532	0.0394664	0.0321267	0.188373	0.0807034	0.105973
TAS2R3	0.0962402	0.0509622	0.0443396	0	0	0	0.0262019	0.156186	0.330489	0.0597689	0	0
TAS2R30	0.113588	0	0.0270636	0	0.0399992	0	0.0160164	0.0381007	0.0309965	0.0548542	0	0
TAS2R31	0	0	0	0	0	0	0.057386	0.0684527	0.139287	0	0.0350318	0.122788
TAS2R4	0.0596606	0.111175	0.155744	0.0244403	0.054173	0.030992	0.224552	0.254583	0.317771	0.0912417	0.0914296	0.0483256
TAS2R5	0.251064	0.193309	0.231271	0	0	0.0220225	0.7456	0.325825	0.626736	0.198449	0.151731	0.13307
TAS2R64P	0	0.01053	0	0.00885418	0.0277499	0.0287619	0.0111568	0	0.0525475	0.0248053	0.0132624	0
TAS2R6P	0.171335	0.291159	0.094954	0.0303011	0	0.0330669	0.224088	0.133914	0.399754	0	0.136773	0.0797453
TASP1	3.52339	3.28038	4.31799	5.73185	5.34372	4.64807	3.14622	2.51488	3.10854	4.41254	3.41158	3.47426
TATDN1	65.1311	67.9914	68.4008	88.7288	84.6414	84.7853	59.9407	65.7503	62.0836	62.1875	66.8803	64.409
TATDN1P1	0.0311441	0.231349	0.057491	0	0.0843164	0	0.0339359	0	0	0	0.0414286	0.10878
TATDN2	17.3678	16.553	16.6285	20.9165	20.8666	18.1493	18.0126	19.0516	17.1866	17.0237	17.7585	18.93
TATDN2P2	0.813377	0.572138	0.398471	0.365494	0.580161	0.596397	0.483717	0.588818	0.604397	0.269483	0.302593	0.380223
TATDN3	14.196	15.7897	16.0832	23.0322	21.4535	20.6495	13.4961	15.8922	13.8327	20.0722	19.8577	19.0766
TAX1BP1	32.9326	34.5761	37.7017	33.8463	34.8249	35.3565	34.7629	38.5756	37.8166	46.4145	45.2549	45.9608
TAX1BP3	56.0645	53.9269	54.7216	113.151	118.176	116.323	40.8062	38.8632	41.2425	57.6992	61.1768	59.7623
TAZ	17.844	15.3081	18.9683	18.2977	20.6272	18.2366	19.7805	19.0134	18.7877	17.4946	14.1935	18.0171
TBC1D1	11.8224	11.6736	12.6196	10.391	10.3262	10.7405	14.3844	13.7684	13.7039	12.8488	17.3394	15.8539
TBC1D10A	2.47947	3.05033	2.52691	1.71275	1.99252	2.05406	2.21179	2.2682	1.84529	2.52071	2.8223	2.47479
TBC1D10B	26.3375	25.1001	25.4558	27.1716	27.5602	27.6837	24.9682	23.5598	23.7338	26.058	26.3812	26.6693
TBC1D10C	0.18807	0.0163171	0.220714	0.0444171	0	0.180695	0.159782	0.282174	0.0667916	0.00641564	0	0.0723167
TBC1D12	3.33604	2.9283	3.37476	2.21167	2.09689	2.20268	3.19876	3.38734	3.36586	2.34403	2.21779	2.23249
TBC1D13	17.306	16.6815	17.6942	23.6321	23.8361	23.525	15.1592	16.4698	15.98	19.3167	18.8735	17.685
TBC1D14	16.3413	15.9306	15.6803	16.5582	18.1653	17.5337	16.7704	16.4028	16.89	15.2176	16.189	15.5046
TBC1D15	41.6807	42.3977	44.137	41.257	41.1328	40.7526	38.0903	43.7928	38.8511	35.0556	32.5607	33.9129
TBC1D16	3.32278	2.94715	3.21313	1.72597	1.97739	1.90002	3.78218	3.32947	4.48687	2.28995	1.8082	2.16909
TBC1D17	16.6669	17.9413	18.465	13.3394	14.1894	12.7286	13.6244	12.9496	12.2242	16.412	16.3717	16.9269
TBC1D19	1.88847	1.93864	1.85115	3.14897	3.27084	3.84029	2.25321	2.09657	2.24103	3.28337	3.44315	3.40925
TBC1D2	10.052	10.1491	9.9391	10.7838	10.9365	11.0432	7.54926	8.21822	8.22113	7.73353	8.38185	8.30537
TBC1D20	2.2259	1.43094	3.73853	3.46599	1.93633	4.0354	4.72455	4.76788	1.2935	4.21534	3.28008	4.41435
TBC1D22A	14.5964	14.8842	14.3865	13.9372	13.9042	13.935	10.4217	10.0338	10.5543	13.026	12.3928	11.8906
TBC1D22B	6.7974	7.12104	6.79018	6.63777	6.67854	7.00803	7.97335	7.74505	8.42941	7.09296	7.34014	7.37238
TBC1D23	10.6263	10.1349	11.2215	14.6231	12.2278	13.5255	10.5962	10.8379	10.6803	11.9041	11.7717	11.3427
TBC1D24	3.73159	3.78953	3.0981	2.49468	2.73813	2.69267	2.89404	3.57651	2.99794	3.42613	3.82522	4.08654
TBC1D25	10.704	12.1443	11.0282	11.2305	9.9616	9.51337	9.09223	9.76472	8.76486	9.19795	9.19662	9.02277
TBC1D26	0.0980067	0.209045	0.152496	0.0864973	0.50055	0.100107	0	0.192386	0	0.304194	0	0.741567
TBC1D28	0.00729201	0	0.0297978	0.0226402	0.0154346	0.0574492	0.134093	0	0.0835667	0	0.0788349	0
TBC1D2B	5.97351	5.58043	6.57285	4.26966	4.3447	4.01146	6.65804	6.71766	7.0084	6.79594	7.10705	7.13979
TBC1D3	0	0.246869	0.7092	0.0414869	0	0	0.101795	0.347841	0.405972	0.377806	0.466212	0.122996
TBC1D30	1.24093	1.10331	1.06497	1.67262	1.63671	2.00937	0.908081	0.60365	1.50978	0.767526	0.971793	1.26895
TBC1D31	10.6408	10.4453	11.72	14.586	12.9513	13.7262	8.46349	10.9492	11.3929	9.32834	10.5196	11.5741
TBC1D32	0.462961	0.495522	0.337597	0.373165	0.589216	1.01559	0.628002	0.991103	0.86979	1.32458	0.93703	0.886185
TBC1D3B	3.67306	4.23843	2.57449	0.0483147	0.049173	0.272095	2.41381	1.9126	2.52325	1.74046	1.46079	2.2141
TBC1D3C	0.391881	0.389233	0.857702	0	0	0	0.275867	0	0	0	0	0.0134681
TBC1D3D	1.83945	1.70001	1.03911	0.0911882	0	0	1.35483	1.47722	1.63421	0.723932	0.941189	1.40181
TBC1D3I	0.123117	0.116108	0.333729	0	0	0.158333	0.174136	0.183528	0.490813	0.198847	0.327339	0.186994
TBC1D3K	0	0	0	0	0	0	0.211304	0	0	0	0	0.133506
TBC1D3L	5.77928	5.95069	5.21221	0.438522	0.554831	0.431715	3.22727	3.31841	3.39248	3.31889	3.29961	3.09445
TBC1D4	12.4583	12.398	12.1931	9.98981	9.96887	9.1384	12.8094	12.7225	12.211	11.0473	10.0359	10.4107
TBC1D5	4.09344	4.41086	3.87545	2.29555	2.12273	2.16115	2.93015	4.75577	2.738	1.32646	1.40312	1.4575
TBC1D7	18.0081	16.1095	17.323	27.481	27.8321	26.4235	14.433	16.3222	15.6839	19.9799	19.5039	17.5762
TBC1D8	8.19279	8.55464	8.15196	5.25075	5.37742	5.47253	9.14483	9.35234	9.77302	7.0662	7.66532	7.29732
TBC1D8B	1.66702	1.57608	1.81767	0.714923	0.765289	0.587816	2.16164	2.16739	1.6282	2.06625	2.18787	2.40758
TBC1D9	2.02455	2.00592	2.05307	2.14548	1.95484	2.31188	2.80064	2.64875	2.4877	1.97663	2.12914	1.84198
TBC1D9B	40.0327	38.4498	38.957	24.9863	26.0545	24.1835	35.6727	33.9398	34.3266	37.949	38.4061	38.2819
TBCA	236.323	241.333	236.859	306.819	291.614	298.455	216.883	226.566	214.564	261.776	260.678	258.35
TBCAP1	0.420103	0.606385	0.918429	1.58066	0.986665	0.536274	0.759703	0.920561	0.450493	0.874633	0.567129	1.77739
TBCB	72.3277	72.4948	74.3433	104.967	107.954	107.451	60.7278	60.7843	61.5571	79.086	83.6672	85.248
TBCC	13.3444	13.8192	14.3593	18.9962	18.566	18.5021	13.1514	13.9343	13.843	14.8388	14.7996	15.2363
TBCCD1	10.8777	10.8146	11.2119	13.5088	13.8409	14.3028	11.3604	11.028	12.3097	11.6902	13.6165	12.5485
TBCD	44.9637	41.9599	41.7412	42.5903	45.9844	44.1175	34.0829	35.7915	41.8158	24.9159	24.316	24.5097
TBCE	7.83289	9.33551	6.79547	14.0418	13.74	10.6406	6.34429	8.50266	6.73741	10.7391	8.54941	11.4749
TBCEL	1.51336	1.47052	2.40252	2.13326	2.94089	2.29095	1.20122	2.62355	2.62297	1.72148	2.00132	2.00649
TBCK	4.12726	3.49238	2.72163	4.12303	3.95147	4.56432	4.70791	3.4022	3.74924	3.82452	3.85626	4.33373
TBK1	15.8732	12.9408	17.2477	15.8276	18.8194	15.4201	16.4012	15.4865	16.022	17.9181	16.1519	16.8196
TBKBP1	0.218257	0.318158	0.467838	0.223303	0.154354	0.146149	0.551367	0.581262	0.492873	0.744964	0.504017	0.342634
TBL1X	64.466	62.3942	58.2579	35.2798	40.1089	38.7743	53.523	45.5836	55.6049	28.1442	31.3819	24.5056
TBL1XR1	20.5763	14.5052	18.5606	31.0352	39.1716	32.5046	31.251	18.2717	34.6162	18.9105	18.1393	18.8103
TBL2	33.4822	31.4637	32.3654	30.2107	30.6743	28.2989	28.4882	27.8403	30.8345	24.4355	24.7987	22.1873
TBL3	40.9463	38.054	34.879	37.5338	41.7098	40.9459	34.1673	30.364	31.8255	30.537	28.2303	31.3086
TBP	9.6595	9.18607	8.98155	14.1523	12.8989	11.8998	10.6303	9.95089	10.4639	10.8582	9.71129	10.4634
TBPL1	10.4684	10.0796	9.33786	14.9646	16.2876	15.2896	9.88598	10.3745	10.6884	15.5907	14.0861	14.7455
TBPL2	0.407573	0.684376	0.378439	0.256567	0.208833	0.168479	0.699041	0.381816	0.622305	0.505925	0.232797	0.539659
TBR1	0	0	0.00852402	0	0.0141954	0.0030582	0.0133155	0	0.0128533	0.00760729	0.0231341	0.00716114
TBRG1	8.33254	7.26472	7.77656	9.19198	9.59857	7.96815	8.88003	8.51697	7.88963	7.88302	8.63336	9.39696
TBRG4	75.2263	74.1722	74.4974	86.6081	90.993	84.7226	61.2886	59.1381	56.77	64.2354	64.9269	66.3404
TBX15	0.0710755	0.0374758	0.0430533	0.0630513	0	0.00857142	0.0625097	0.0173051	0.014074	0.0551936	0.0267087	0.0103866
TBX19	0.191908	0.199353	0.166971	0.10329	0.054958	0.111595	0.144307	0.0913761	0.0849429	0.150591	0.168303	0.227169
TBX2	1.23134	0.806467	0.762991	0.768988	0.767928	0.605664	1.21503	1.24912	1.24187	0.813969	0.891216	0.856508
TBX20	1.06597	0.840611	1.29665	2.18923	2.21308	2.31728	1.83046	1.39664	1.15037	1.82722	2.04408	2.01744
TBX3	23.0147	23.3501	23.1534	25.2235	25.7326	25.1789	31.5334	30.5461	30.1212	31.6168	31.7351	33.9109
TBX6	0.398623	0.617487	0.453626	0.291427	0.167045	0.176381	0.366592	0.419629	0.373517	0.354417	0.505001	0.561214
TBXA2R	3.58424	3.21098	3.24466	2.77401	2.84939	2.96897	4.27828	4.5695	3.92752	2.52145	2.47267	2.69265
TBXAS1	0.489327	0.353299	0.52399	0.431435	0.482321	0.68383	0.771633	0.309941	0.99887	0.561298	0.176506	0.501649
TC2N	13.8805	14.5433	13.6082	9.01239	8.57665	8.88829	11.1682	10.0706	9.29965	7.95328	7.79608	8.0685
TCAF1	14.0267	13.7462	14.3336	8.36997	9.27228	9.04697	15.4337	16.9446	15.617	15.0467	15.5351	16.3407
TCAF1P1	1.1997	1.07195	1.47924	0.594305	0.842786	0.437954	1.38742	1.14567	1.7388	1.08769	0.674924	0.391561
TCAF2	3.34864	0.784833	4.06456	1.33878	1.13838	0.172206	1.19214	2.98245	2.10044	0.801387	2.98523	2.66652
TCAF2P1	0.316873	0.104453	0.0818441	0.122965	0.107765	0.019107	0	0.102375	0.104088	0.0246063	0.0657795	0.0694463
TCAIM	26.4996	26.7617	26.2363	24.2281	24.0626	23.7082	21.1772	22.9623	21.8001	17.5216	17.4588	19.1188
TCAM1P	0.433009	0.361407	0.564535	0.0633999	0.0128429	0.224008	0.331624	1.00041	0.570157	0.0874629	0.0751953	0.0331007
TCAP	0.312366	0.120444	0.18335	0.0483147	0.295038	0.137005	0.309356	0.184601	0.180315	0.204072	0.0377682	0.132313
TCEA1	65.2746	67.4378	67.1209	68.0925	67.611	70.4062	70.437	71.345	70.8477	69.9072	71.764	74.598
TCEA1P2	0.945579	2.33015	2.11119	1.99691	1.95468	5.38632	1.96087	0.952447	1.71217	2.235	2.19098	1.77586
TCEA1P4	0.166706	0.0354023	0.0615788	0.0589719	0.180426	0.28956	0.436035	0.434188	0.212085	0.289829	0.354855	0.426822
TCEA2	36.1362	42.3849	42.6578	25.3888	26.8036	25.2191	51.1476	44.9234	46.4372	30.4804	30.0552	28.1062
TCEA3	11.5424	12.2782	11.6106	4.17792	4.27648	3.46008	12.4834	11.967	11.9679	10.4738	10.3039	9.93086
TCEAL1	28.1201	27.3457	28.1696	30.7854	29.6679	30.6672	31.4281	30.552	27.825	28.4822	27.7824	28.4311
TCEAL3	0.167314	0.0263133	0.0915719	0.0895639	0.0673504	0.0727748	0.246392	0.194955	0.159423	0.125659	0.033031	0.132524
TCEAL4	84.0184	86.1385	87.8715	68.2311	68.1738	72.4051	87.0474	88.3189	91.2119	94.1699	95.2866	97.3726
TCEAL8	21.598	22.4839	19.9333	21.555	21.98	22.7592	26.0309	27.5504	25.4535	24.7467	25.2349	23.5622
TCEAL9	43.7396	45.8566	46.4697	41.3746	40.8094	39.6197	52.7776	52.9885	53.0327	52.6579	49.3272	51.5857
TCEANC	0.307379	0.174326	0.182395	0.679422	0.194507	0.336724	0.392209	0.440503	0.284131	0.357033	0.470665	0.812906
TCEANC2	2.31005	2.03259	1.65991	2.18401	2.34527	1.66351	2.17923	1.72507	2.17382	3.13572	3.34006	2.19018
TCEB1	105.324	109.218	108.457	153.19	159.009	151.853	89.4723	95.5204	89.7682	122.384	113.722	110.482
TCEB1P19	1.03249	0.798362	1.10429	0.511265	0.648535	0.705504	1.11906	1.74572	0.948362	0.922437	1.19628	0.510775
TCEB1P33	0.0488955	0.0521446	0	0.043154	0.2197	0	0.0533483	0	0.052122	0.0607051	0.0651134	0
TCEB2	353.404	331.012	328.848	484.377	512.66	501.556	303.266	284.435	308.259	265.465	267.509	268.812
TCEB3	17.6782	18.2301	17.5179	18.8953	18.486	18.3393	16.273	16.3517	16.4508	20.2004	19.843	20.045
TCEB3B	0.00761446	0.0515353	0	0.0405354	0.0138185	0	0.0165628	0.0276993	0.0319892	0	0.010115	0.017808
TCERG1	31.3173	28.6332	31.0756	18.7621	18.9135	19.6415	30.3844	28.9457	26.3745	35.6155	29.2883	34.4471
TCF12	27.4666	26.2553	28.5575	23.6894	25.5919	25.1647	34.3241	31.9222	32.3446	24.6116	24.9873	25.3602
TCF19	41.067	39.285	40.2354	47.1776	49.2962	46.9013	41.7804	39.6436	42.4133	36.5846	37.5222	37.4647
TCF20	8.59105	8.23469	8.06392	2.6519	3.09172	2.52913	6.08889	6.69268	7.44248	10.8956	8.98564	9.21978
TCF21	0.0806112	0.0482052	0.0515028	0.0535566	0.091167	0.00756659	0.17917	0.13491	0.0543572	0.0598148	0.0476313	0.079704
TCF23	0.0472196	0.0447627	0.034649	0.0167643	0.0385875	0.0501097	0.0616123	0.0731037	0.0396332	0.0410722	0.0188147	0.0883938
TCF24	0.162863	0.141882	0.0448675	0.146388	0.0797595	0.129446	0.231728	0	0.051355	0.0878552	0.123755	0.206736
TCF25	46.2691	44.6466	42.6302	31.2398	31.1576	28.936	32.0531	31.9553	33.8908	42.2348	38.6623	38.686
TCF3	95.002	91.9955	95.6825	73.7716	78.1771	75.8957	84.37	81.8424	84.612	110.78	106.452	110.294
TCF4	0.0244465	0.103706	0.00285401	0.0577429	0.042589	0.397515	0.0293816	1.63934	0.0228472	1.04862	0.0350219	0.0378823
TCF7	0.0360565	0.176226	0.147286	0.239146	0.109525	0.193928	0.0887222	0.160557	0.128378	0.210059	0.531194	0.345633
TCF7L1	0.652279	0.378515	1.03549	0.506622	0.435014	0.461204	0.811278	0.543566	1.09564	1.12681	0.721946	1.06875
TCF7L2	7.10789	6.8535	6.80011	5.07315	5.70078	5.77914	8.11135	6.93523	8.44198	7.45557	7.08948	7.39509
TCFL5	14.0989	12.7205	13.388	10.6213	10.9592	9.709	16.346	15.9043	16.883	15.1562	15.6524	15.261
TCHP	9.31477	9.03741	8.34942	7.37521	6.84973	8.04762	8.70176	8.86587	10.5344	9.90697	9.97125	9.84015
TCIRG1	14.517	13.6413	15.7271	13.3086	10.8242	12.5477	10.2979	8.57288	9.7064	7.31804	6.07182	5.94548
TCN1	1.54731	1.72285	2.63831	3.83481	4.5593	4.2594	3.47489	3.67981	3.96707	6.60031	7.03808	7.55079
TCN2	0.203739	0.186716	0.0448237	0.0465533	0	0.165062	0.158306	0.119051	0.12188	0.212004	0.0820835	0
TCOF1	16.7103	18.9723	15.4528	7.03147	7.33708	8.15175	18.7534	16.0369	20.1557	26.2107	22.5175	22.2843
TCP1	209.262	211.888	206.1	309.874	306.453	301.854	196.257	199.23	194.318	185.048	184.02	189.466
TCP10L	0.0392293	0.0834478	0	0.0428727	0	0.0757068	0	0	0.0992584	0.208745	0.365459	0
TCP11	0.0673903	0	0.0622379	0	0	0.0460162	0.0734464	0.0190218	0.0357274	0.146112	0.0782413	0.0979887
TCP11L1	7.75227	7.50157	7.96317	14.1604	12.6402	12.7062	8.60526	7.72705	7.5442	14.0043	13.5811	13.2705
TCP11L2	10.8756	12.2003	10.6734	2.6576	3.06193	3.58267	7.42666	7.43439	6.83961	5.67999	7.0724	5.96592
TCP1P1	0.0465283	0.0327716	0	0.0137469	0.0280946	0.0448915	0.0168786	0.0200797	0.081681	0	0.0206121	0
TCTA	15.6348	14.7085	14.855	23.9843	23.2539	22.8794	16.8452	15.8478	17.2126	17.9363	18.687	16.2857
TCTE1	0.0152761	0	0.0280426	0.0203304	0.0138612	0	0.0166141	0.0591807	0.0160443	0.12215	0.0202927	0.00893153
TCTE3	0.268863	0.407119	0.375892	0.259157	0.432125	0.259396	0.381532	0.256964	0.409937	0.4357	0.450434	0.464408
TCTEX1D2	38.6685	38.4378	41.073	58.4099	62.7661	62.4259	33.6085	34.1951	37.6205	39.82	38.1739	38.9095
TCTEX1D4	0.353488	0	0.148337	0	0	0	0.105056	0.250992	0.170274	0.119723	0.213748	0.112221
TCTN1	13.0372	17.2628	15.9113	11.3896	11.9025	10.2666	19.1787	18.5045	19.3688	13.2622	13.792	15.0135
TCTN2	9.7472	10.0541	8.86772	7.49065	7.65932	7.91981	9.24523	8.35384	10.0427	7.88184	7.65845	6.94107
TCTN3	17.5014	18.3344	16.8635	22.451	23.4292	22.2861	19.4096	17.2772	17.9643	19.1328	19.4405	20.324
TDG	13.3081	13.8298	14.5217	24.9243	23.3383	23.5819	14.5468	15.7804	14.9648	19.6494	20.1019	19.8431
TDGF1	0.0249834	0.0463614	0.100851	0.0581905	0.0198074	0	0.023847	0	0.16186	0.0535909	0.116471	0.102171
TDGF1P3	0.0228034	0.012032	0	0.0303338	0.0723565	0.0550011	0.0248082	0	0.0119915	0.0141656	0.0302985	0.0266465
TDGF1P7	0	0	0.0540627	0.15394	0.0522082	0	0.0635492	0.229089	0	0.14455	0	0.0674574
TDO2	0.185881	0.141085	0.35888	0.482904	0.807122	0.42069	0.234852	0.166909	0.816415	1.16778	0.734237	1.24881
TDP1	22.7275	21.756	23.04	28.6445	29.8412	28.2882	16.609	18.9681	19.4947	26.6885	25.7222	27.2621
TDP2	28.0675	29.6732	29.3593	35.4025	36.2711	37.3666	25.2766	24.7379	25.9708	30.0799	29.8137	30.4262
TDRD12	0.0685656	0.0303161	0.139068	0.023747	0.0134458	0.00714764	0.0312802	0.0191333	0.0566171	0.0575545	0.0259194	0.0391529
TDRD3	11.7777	11.8915	11.3964	7.56692	8.06876	7.65451	9.95049	11.099	10.664	10.9879	12.0681	11.7397
TDRD7	1.38586	1.267	1.48648	1.36457	1.45317	1.31258	1.88558	1.98524	1.84016	2.29599	2.33676	2.44252
TDRD9	9.59071	10.6946	9.99633	12.8151	11.8511	13.3705	10.2765	11.0022	10.7159	12.0281	11.249	10.9411
TDRKH	1.45162	1.4996	1.48142	1.24471	0.972517	1.18147	1.51593	1.54699	1.50444	1.33174	1.12288	1.08657
TEAD1	34.6597	36.7379	35.4781	38.7884	38.3538	37.271	47.1348	47.5886	47.5003	38.8412	38.3252	39.068
TEAD2	17.013	15.6196	17.5749	16.5075	16.8525	16.7608	16.1208	15.0278	15.7921	17.5816	17.6064	17.0032
TEAD3	7.48337	7.53854	7.6238	5.10199	5.81643	5.12058	6.64155	7.5391	6.62197	7.1353	7.14693	7.76
TEAD4	35.149	35.8782	33.0608	39.3552	40.0033	38.9809	26.1875	24.2235	25.7013	29.0175	28.7793	30.8124
TEC	1.51508	1.39453	1.40296	1.4466	1.1635	1.02985	2.03536	1.59213	1.5502	1.32626	1.77896	1.49707
TECPR1	2.81043	1.83647	2.0666	1.83958	2.37314	1.48841	2.0365	2.07851	3.83738	2.90302	2.25732	2.55685
TECPR2	3.12004	3.26795	3.70279	3.24163	3.44042	3.57128	3.37463	4.08481	3.26334	4.31901	5.13811	4.82336
TECR	239.755	235.453	241.212	313.051	312.86	314.119	224.531	238.179	225.552	222.15	222.385	226.792
TECRL	0.00656566	0.0069192	0	0	0	0	0.0214204	0.0254271	0.00689315	0.0163162	0.0261638	0.00767909
TECRP1	1.31986	0.443178	1.61613	2.82366	1.76496	2.93681	0.99123	1.4112	1.41665	0	3.86076	3.71882
TECTA	0	0.108174	0.0259054	0	0	0	0.0115183	0	0.00370342	0.00438816	0	0
TEF	1.0704	1.08499	0.916122	0.914605	1.17277	0.856139	0.919322	0.920074	1.03152	1.35169	1.453	1.30876
TEFM	12.5411	12.3981	13.1846	19.1262	19.6828	17.4118	9.72251	9.69247	10.6827	13.7338	15.0077	13.1068
TEK	0.130165	0.00639818	0.0598585	0	0.0165351	0	0.0257163	0.0457823	0.0318693	0.0307484	0.0850608	0.0284099
TEKT2	0.0142371	0.0451084	0.0785281	0	0	0.0412082	0.0774614	0	0.014989	0.0176872	0.102779	0
TEKT3	0	0	0	0.255146	0.0648206	0	0.113044	0	0.175697	0.0900915	0.0967915	0
TEKT4	0.032759	0.0527849	0.020061	0	0.0150751	0.0160631	0.0181199	0	0.0114825	0.0407006	0.0290168	0.0510445
TEKT4P2	0.176258	0.062144	0.0540792	0.0346995	0	0.0377919	0	0.076167	0.082636	0.09731	0.234303	0.0914005
TELO2	19.8104	17.1742	17.5358	14.2912	14.7116	13.6066	12.9132	12.6674	13.1794	12.4793	14.5572	13.6208
TEN1	16.0459	15.0929	14.774	14.9409	15.474	16.4279	8.08681	8.6311	12.3045	6.27094	5.19263	7.62988
TEN1-CDK3	0.238901	0.289481	0.317828	0.217308	0.346971	0.109477	0.227317	0.534349	0.250762	0.304269	0.237993	0.223556
TENM1	0.0157451	0.00184116	0.00320706	0.00155335	0	0	0.00190178	0.00225486	0.00916746	0	0	0.00204796
TENM2	0.0196419	0.128935	0.129166	0.0193768	0.0218106	0	0.0873678	0.0196932	0.0205886	0.024408	0.106416	0.139646
TENM3	1.65463	1.94243	1.96877	4.17082	3.74207	3.74854	2.98878	3.86959	3.6852	7.04843	7.5738	6.68864
TENM4	0.00156396	0.0032917	0.00573376	0	0.00284219	0.00301753	0.00340022	0.0080626	0.00327794	0.00777393	0.00830731	0.00183087
TEP1	4.93585	5.0783	4.67287	1.77815	2.27312	2.12291	2.33801	3.26114	2.79351	3.88878	4.07456	4.25661
TEPP	0.245239	0.128751	0.208476	0	0.0397866	0.085354	0.110729	0.0780194	0.244855	0.182178	0.082505	0.204067
TEPSIN	7.05513	7.276	6.97156	7.7072	7.09601	7.0221	5.7093	6.38598	5.39886	4.64141	5.09777	4.36512
TERB1	0.0492205	0.052496	0.273767	0.0868782	0.132686	0	0.107409	0.193252	0.0524747	0.305541	0.26219	0.114219
TERB2	0.111579	0.118606	0.034378	0.0328765	0	0.0358915	0	0	0.0394869	0	0.0989852	0
TERF1	0.484908	1.61967	0.646588	0.0447073	0.187757	0.479971	1.25908	0.243923	0.581014	1.14318	1.37552	1.41929
TERF2	18.6522	23.3524	20.0889	17.2178	18.1529	16.4702	17.6245	18.0671	16.3195	19.3326	17.745	20.387
TERF2IP	33.3619	32.5263	32.7545	33.2178	32.5303	31.9607	30.2356	30.2009	31.6104	29.7123	32.7194	32.5163
TERT	0.149575	0.449126	0.142506	0.0459487	0.0835569	0.057282	0.188527	0.140843	0.142533	0.0614882	0.01315	0
TES	40.6356	40.1868	39.1765	65.741	67.6576	64.2758	58.0119	52.3397	53.1419	52.6278	52.0868	51.9848
TESC	15.8062	14.2011	14.5152	15.0534	14.6055	13.0608	20.5037	21.2471	22.9015	25.5231	25.4814	23.5409
TESK1	10.0283	8.85382	9.74473	8.3192	8.08633	8.02577	8.90489	8.76526	9.51069	10.8191	10.4505	10.0132
TESK2	1.97805	2.4902	1.91107	1.13725	0.996202	0.881439	2.05731	1.80448	1.84207	1.34338	1.42611	1.17609
TESMIN	13.8885	15.5967	13.9296	9.15877	6.66183	8.07842	11.8681	9.44023	9.19718	6.26837	6.57199	5.1407
TESPA1	0.434435	0.445962	0.613163	0.341063	0.374159	0.37613	0.514804	0.560635	0.572843	0.477527	0.562237	0.547293
TET2	1.82204	1.91041	1.87473	0.817141	0.809362	0.882627	1.76587	1.66599	1.7678	2.04376	2.04023	2.07736
TET3	4.28161	4.02356	4.0607	2.62729	2.85209	2.55558	4.19049	4.20478	3.98019	4.01633	4.29158	3.95766
TEX10	20.0229	19.441	21.2416	27.7338	28.2917	28.8766	19.3654	19.6767	18.4053	21.8743	21.3718	20.7968
TEX11	0.0434225	0.011454	0.0299146	0	0.0196857	0.0104733	0.00863072	0.0140332	0.0315768	0.0492991	0.0316248	0
TEX14	0.044848	0.0477788	0.124092	0.0128044	0.040343	0.0371141	0.0489257	0.0558382	0.0201819	0.297988	0.168495	0.109794
TEX15	0.0556198	0	0.309728	0.0980578	0.0498957	0	0	0	0.0593907	0.138083	0.0741035	0
TEX19	0.556203	0.760634	0.627284	0.280213	0.527016	0.280508	0.632671	0.850235	0.744851	1.03652	1.09181	0.974688
TEX2	12.29	12.13	11.8834	12.8515	12.414	12.6413	12.5216	12.3957	12.1609	9.79886	10.9244	10.5505
TEX22	0.125469	0.0384311	0.342224	0.321438	0.190416	0.256696	0.325138	0.534614	0.105908	0.525921	0.387606	0.393074
TEX261	24.3773	23.7246	24.1216	42.4309	39.4574	41.7191	26.1618	24.2078	26.2847	25.9528	26.6683	28.9043
TEX264	52.0277	55.0538	54.7795	66.3493	66.1677	65.4532	54.2021	52.6493	52.2167	42.6174	44.026	44.5799
TEX30	22.5321	22.3244	21.0948	31.8213	29.5354	32.7948	19.796	20.5272	19.2715	26.2824	23.43	23.061
TEX35	0.196331	0.1733	0.138447	0.185479	0.0816145	0.0129555	0.268485	0.102185	0.148297	0.231743	0.363267	0.143281
TEX36	2.92528	2.48655	2.21145	5.38537	4.66617	5.30716	3.43093	2.95959	2.77276	3.45685	3.75098	4.24048
TEX38	0.0967264	0	0.0248193	0	0.145893	0.051946	0	0.104938	0.142355	0.0334313	0.0761976	0.0662547
TEX40	0.406733	0	0	0	0	0	0.274668	0.267577	0.0954574	0	0	0
TEX9	1.38709	1.35709	2.43877	2.09656	2.68663	2.79735	1.93762	3.01744	2.21777	1.60806	2.42418	1.63844
TF	0.652977	0.647045	0.548445	0.488924	0.431588	0.479918	0.605825	0.712438	0.696415	0.611115	0.651074	0.543899
TFAM	50.0382	49.4626	52.3505	79.7154	78.9588	78.9438	49.5946	50.137	49.5559	55.1853	54.8204	56.9957
TFAP2A	56.6422	54.6426	57.1159	27.2698	28.4037	30.1186	66.6011	65.1896	65.9489	49.8584	51.2263	46.7863
TFAP2C	9.75672	9.94675	10.5976	10.227	10.9014	10.0836	11.1358	11.1698	10.8235	11.9582	12.4666	13.0042
TFAP2E	0.0537268	0.147385	0	0	0	0	0	0.111121	0.022597	0.0267007	0.0713833	0.0251157
TFAP4	32.6643	30.4757	30.4237	19.9275	18.6574	18.2234	25.4009	23.8742	23.5273	20.4654	20.1472	20.5539
TFB1M	17.7684	13.9608	15.4893	13.8896	15.935	14.8558	12.9347	12.5768	14.2536	10.593	9.05719	10.916
TFB2M	27.4097	26.6812	27.1528	43.9902	40.9872	41.7759	23.2493	22.3505	22.3896	24.3796	23.2475	24.1645
TFCP2	17.0612	16.5347	14.5704	20.8841	22.2429	21.6231	12.0828	16.9673	17.4599	20.7599	19.6287	20.8834
TFDP1	156.708	156.507	156.251	211.037	212.7	204.779	148.102	144.544	140.833	172.215	163.589	163.908
TFDP2	13.2507	13.353	13.4445	17.482	14.2588	12.585	9.5101	11.4767	9.07594	15.6563	14.4914	16.8528
TFE3	36.5928	36.8729	36.8215	33.1412	33.9647	33.2908	33.8173	33.0103	32.7806	38.8578	37.9938	38.2006
TFEB	6.53023	7.00961	6.92706	5.64149	5.25958	5.05804	5.9901	6.10509	6.73289	5.6788	5.11101	5.65069
TFEC	0.0474113	0.0485734	0.00807296	0.00964822	0.0376569	0.0254496	0.00956407	0	0	0.0135059	0.024058	0.0102799
TFF1	9.86665	11.2526	10.8261	12.8985	11.7225	14.3281	13.0091	10.8372	9.518	3.76398	2.25705	4.56512
TFF2	2.02176	1.43347	1.59304	1.35119	1.18884	1.27217	1.03158	0.516868	1.25371	0.147239	0.195772	0.363358
TFG	81.2376	80.1786	85.5444	84.8555	83.7444	85.1439	75.1426	74.2638	78.6014	85.5825	87.6659	87.4612
TFIP11	8.69872	9.77992	9.14041	12.6321	12.8645	12.8163	8.8015	8.00181	7.55203	9.80491	10.0726	10.5689
TFPI	137.207	134.002	136.61	59.4053	61.3091	63.2167	106.884	105.15	105.678	54.0127	52.7413	52.1857
TFPI2	0.250412	0	0	0	0	0.0211222	0.0625665	0.0751727	0.0390889	0	0.0290884	0
TFPT	6.24033	6.97397	6.96175	7.23742	8.56153	7.99142	5.82311	6.09064	6.08454	7.17588	7.06942	6.72612
TFR2	30.8378	31.9657	30.5371	30.4644	30.6801	31.1448	26.8054	24.2596	27.9933	24.5953	25.1163	24.4464
TFRC	193.766	199.423	197.681	251.507	248.14	249.722	189.072	198.096	193.138	162.298	162.072	166.623
TGDS	9.88082	9.93961	9.65252	9.13338	9.55814	9.96756	8.54792	10.8172	9.92216	9.92604	8.28839	9.39119
TGFA	4.89669	4.27347	4.86442	7.69608	8.03248	8.90592	3.94839	5.47836	5.35358	4.735	5.56948	5.07202
TGFB1	26.6103	25.4862	24.3548	11.2974	12.5546	11.008	17.5409	16.6677	17.7114	14.6678	15.2038	14.2351
TGFB1I1	24.2669	25.5741	25.0336	10.0976	10.5586	9.48836	19.654	20.0848	19.0029	21.2374	22.5456	20.8046
TGFB2	0.100192	0.211778	0.122879	0.310775	0.286977	0.322229	0.286165	0.209795	0.193562	0.277816	0.271119	0.332208
TGFB3	1.68323	2.19632	2.16374	1.46949	1.39335	1.11402	1.99347	1.4121	1.76415	1.65949	1.68211	1.99259
TGFBI	18.6518	18.9926	19.6013	23.3016	22.3338	22.1755	32.4016	30.3745	32.7403	24.5106	22.5748	23.8107
TGFBR1	18.9654	19.2089	20.1551	28.364	27.3013	28.9105	43.8638	41.9254	44.7203	40.5934	41.0218	41.0038
TGFBR2	5.06051	4.53188	3.97744	5.92984	6.83898	6.64395	6.13055	6.28605	5.82361	5.28644	5.46084	5.49853
TGFBR3	10.7205	11.4737	11.2457	12.7521	12.0528	12.7169	16.8768	16.6058	15.8888	16.4475	16.0893	16.0098
TGFBR3L	40.6625	37.1431	38.0376	23.7277	23.7725	23.8982	29.0534	23.3044	21.8855	19.1702	22.8012	20.0776
TGFBRAP1	8.86136	8.86268	8.04721	8.41949	9.34126	9.00397	9.27351	8.57169	9.18854	8.57619	8.3793	7.90444
TGIF1	71.7951	71.334	71.5467	74.3876	77.83	76.4165	74.91	69.9256	73.0221	57.4541	58.8438	54.6609
TGIF2	11.9428	11.8247	12.5528	7.22069	6.74971	6.90969	13.3341	12.2776	13.0674	11.0604	12.7007	11.2462
TGIF2-C20orf24	0.270073	0.222838	0.387654	0.823033	0.623012	0.868686	0.850072	1.2101	0	1.52797	1.95583	1.01339
TGM1	3.26759	3.00573	3.5198	8.24441	8.52848	7.73757	2.12658	1.34469	2.22878	2.60081	2.50138	2.37452
TGM2	77.2192	73.0245	73.6196	33.9548	33.9734	34.2097	40.5326	39.5096	40.6446	16.678	17.2899	17.0511
TGM4	0.0479456	0.0218579	0.0888648	0.169283	0.0430972	0	0.0661352	0	0	0	0	0
TGM5	0	0	0.0415344	0	0	0	0	0	0.111002	0.037412	0	0
TGOLN2	32.5762	32.4996	32.5888	17.2304	17.508	17.0303	30.2323	30.9103	30.9082	27.2086	27.6016	27.5367
TGS1	8.46038	8.25547	9.08639	9.56707	11.1166	10.6955	9.94934	10.6584	9.74709	11.0944	11.5089	11.5073
THADA	9.04824	10.5005	9.8528	12.7059	11.4709	11.174	8.15037	8.22482	8.11454	6.85609	7.35412	7.78537
THAP1	7.49447	8.03333	8.23501	7.89087	9.51764	8.39577	8.10859	8.35008	8.45531	8.79272	7.22602	7.14555
THAP10	3.52107	3.72504	2.98072	3.53633	3.48659	3.57373	3.14171	4.05457	4.22676	2.67231	2.6347	2.86033
THAP11	34.4793	34.3035	33.5632	39.5235	38.5364	38.1243	36.5906	33.8423	35.5831	34.402	33.3544	33.2336
THAP12	19.0545	20.0902	22.1592	29.6711	23.6667	19.6883	21.5391	23.6448	20.5395	11.9535	17.9665	17.685
THAP12P1	0.0109682	0.0347194	0	0.0389094	0.00994463	0.0105819	0	0.0141793	0	0.0136272	0.0145729	0
THAP12P7	0.0525821	0.0887602	0.0482959	0.1026	0.0762882	0.0811684	0.137283	0.0679662	0.0773981	0.039198	0.0698616	0.0122908
THAP2	4.80431	6.61294	6.29104	4.59265	4.95118	4.19807	4.80432	4.20943	5.03316	3.98133	3.00282	4.49581
THAP3	11.1858	10.8284	10.9387	8.77618	9.09039	8.24196	8.52116	8.88999	9.52029	9.60601	8.86231	8.73603
THAP4	34.3557	33.3472	33.3089	32.772	35.4661	32.0373	28.2945	28.5427	29.0312	27.5217	26.6257	26.5941
THAP5	13.9117	14.5939	14.086	16.8669	16.1049	15.0627	15.2422	14.8317	15.6333	14.6711	15.4978	14.2438
THAP6	4.75431	5.90211	5.65631	6.93604	6.38819	5.99596	5.36534	7.40527	6.17567	5.88242	6.40901	5.89508
THAP7	21.7422	21.9625	22.151	30.1415	30.2331	26.6788	20.5894	20.4976	19.3972	20.3759	20.1747	20.2641
THAP8	2.44649	2.76199	3.34353	3.43569	2.78771	3.17806	2.89634	3.5443	2.50053	3.44387	3.91238	3.76243
THAP9	1.56623	1.44603	1.8631	1.89694	1.96181	1.53387	1.62558	1.67845	1.85642	1.53946	1.74628	1.76414
THBD	0.16679	0.151492	0.179405	0.0918736	0.0835353	0.083229	0.0813047	0.0742255	0.126766	0.0214393	0.0305571	0.0336387
THBS1	0.259576	0.439314	0.104355	0.354959	0.415243	0.61997	0.662083	0.795735	0.597988	0.913358	0.264599	0.382622
THBS2	0	0	0.0294101	0	0	0	0.0214368	0	0	0.0349824	0	0
THBS3	6.6198	7.33735	7.49244	2.27428	2.31367	2.66054	6.1048	5.80908	7.46111	4.01929	3.23881	3.94348
THBS4	0.501048	0.270964	0.375955	0.0979701	0.313019	0.0514404	0.258001	0.429983	0.379493	0.16599	0.483385	0.562698
THEM4	13.4849	14.5134	13.7571	18.7081	19.3892	20.0268	16.2927	14.7723	17.1373	18.7935	17.9533	18.0222
THEM5	2.54543	1.95651	1.69144	1.74579	2.1919	2.08484	4.50182	6.78113	6.92326	5.70859	7.48389	6.65682
THEM6	49.1504	48.2287	47.8472	31.2622	32.2722	32.4164	41.2216	41.5236	39.5833	27.3889	27.971	25.5021
THG1L	23.5763	21.6141	24.1473	22.3421	17.3983	18.8542	18.7461	20.6591	20.1854	17.2934	16.6137	17.2398
THNSL1	4.4302	4.23561	4.2438	4.71762	4.54482	4.82331	4.82945	5.10204	4.77359	4.51603	4.24129	4.16332
THNSL2	0.0331336	0.0233079	0.0304365	0	0.0400547	0	0.0240304	0	0.0116144	0.0960539	0.0293489	0.0516271
THOC1	15.2033	17.3513	16.4362	19.6278	20.3455	17.3938	15.7413	18.004	15.48	18.8442	20.3969	21.0071
THOC2	28.8509	29.4989	32.3237	19.6389	16.9248	17.7611	27.4787	32.5031	26.6336	38.7989	34.6815	35.1026
THOC3	88.6796	92.4344	96.4793	127.201	136.313	128.15	96.9477	91.4075	93.0497	107.654	103.059	104.818
THOC5	19.8102	18.2758	19.1369	19.8307	19.5305	18.7897	14.8159	14.7973	15.4902	19.5918	17.6689	18.2038
THOC6	32.0986	29.0854	31.4299	45.479	44.1356	43.9831	25.145	24.2261	24.5846	29.6244	29.2122	30.0081
THOC7	82.7859	79.0595	87.7146	129.307	125.896	125.94	80.6094	80.5011	81.2419	97.6862	96.2353	97.3356
THOP1	151.866	148.668	146.538	141.136	148.141	148.473	132.218	125.661	129.556	117.431	119.062	113.953
THPO	0.0931137	0.0739436	0.0428912	0	0.0303087	0.14533	0.202793	0.197588	0	0.116428	0.216659	0.118274
THRA	19.705	18.7242	19.748	13.9421	13.2042	13.495	20.3683	19.6356	19.3906	23.4377	24.8421	25.1327
THRAP3	41.5183	41.0628	41.455	38.2893	35.2064	36.4143	40.9606	46.3058	41.5898	57.7236	56.124	59.8797
THRB	1.24494	1.54499	1.29252	1.43844	1.81501	1.05416	1.28653	1.08741	1.71549	0.884463	1.1994	0.769136
THSD1	0	0.0328869	0.107379	0.0415164	0.0566105	0.0376204	0.0593751	0	0.12781	0	0.134682	0.192327
THSD4	7.39116	7.37379	7.53818	1.10077	1.06625	0.998404	3.98474	3.50272	3.33481	1.57893	1.6886	1.33152
THSD7B	0.00374323	0	0.00686522	0.0265823	0.0101988	0.121137	0.137106	0	0	0.023257	0.0198855	0.00876062
THTPA	14.5721	13.3104	14.896	20.2981	19.6162	23.5975	13.9322	13.9474	15.3309	14.3892	14.8618	15.7495
THUMPD1	12.781	12.1409	13.0497	13.4777	13.4838	14.4794	13.8179	13.6711	13.6585	13.3454	13.7554	12.7026
THUMPD2	7.70583	7.61316	8.58922	7.79535	7.13399	7.23607	7.55305	7.26458	6.70549	8.03743	7.65166	8.51021
THUMPD3	42.8565	41.1162	42.3081	56.298	54.1129	63.9798	41.9053	43.1243	44.5461	52.9104	52.0328	53.5799
THY1	0.00513691	0	0.0297465	0.0353793	0	0	0.00558573	0.033141	0.00539032	0.025532	0.0136457	0.0180289
THYN1	25.1745	24.9257	25.0858	35.5904	34.7511	36.6703	22.5341	23.1845	22.5015	35.3851	33.0796	34.574
TIA1	17.4914	17.6475	17.0788	37.0889	40.2184	36.616	21.8933	18.2936	19.3648	25.553	25.6991	23.0724
TIAF1	0.241109	0.145103	0.248772	0.0611464	0.0821048	0.062305	0.238751	0.26659	0.280026	0.304952	0.285917	0.231738
TIAL1	42.4019	44.041	47.5846	53.3734	53.2705	51.9889	39.6502	36.855	35.846	47.3222	49.5636	47.1234
TIAM2	2.52517	2.54194	2.63522	1.42372	2.04899	2.04456	1.90691	3.17889	2.35083	3.52219	3.25981	4.93392
TICAM1	18.072	18.4686	18.0815	11.3457	11.2318	11.7746	15.7332	14.6905	15.7949	13.468	14.5535	13.46
TICAM2	0.367131	0.534039	0.451516	0.136814	0.233205	0.233767	0.511078	0.711081	0.316153	0.410551	0.828115	0.188905
TICRR	12.602	12.3332	12.2547	5.93833	5.89738	5.65463	11.6657	11.303	10.3789	11.8887	11.9965	12.0757
TIE1	0	0.107204	0.0920813	0.0175342	0.0108545	0.0305934	0.0398601	0.0816981	0.0561355	0.00948708	0.0759004	0.0661336
TIFA	13.8083	10.9911	14.571	12.1091	12.0926	14.4033	12.5483	12.5728	12.0028	10.0399	10.707	10.5789
TIGAR	6.43189	7.63951	8.07899	16.0316	19.7228	16.5594	6.80871	7.19543	9.65088	13.8782	10.9461	12.3261
TIGD1	0.741895	0.759552	0.733573	0.409723	0.434734	0.60688	1.06308	1.02728	1.00388	0.977124	1.03069	0.960237
TIGD2	3.67729	3.5882	3.74779	4.93345	4.73061	4.78724	4.36872	4.74832	5.11037	5.6334	6.18942	5.9409
TIGD3	1.24858	1.25447	1.35679	1.38398	1.40386	1.62161	1.01882	1.1489	0.757765	0.924774	0.909277	1.15024
TIGD4	0.117934	0.124398	0.117328	0.069738	0.0445651	0.0758531	0.117596	0.0508012	0.320239	0.20758	0.16974	0.218262
TIGD5	6.08483	5.85606	6.01413	4.45906	3.9466	4.22986	5.94872	5.43601	5.15347	4.33099	4.65759	4.56689
TIGD6	3.3737	2.84028	2.90181	3.06646	3.0496	3.1429	3.08692	3.12959	2.99273	2.90957	2.82362	3.04816
TIGD7	1.29429	0.997893	1.10187	0.316025	0.372534	0.550266	1.03255	1.11285	0.92442	0.961864	1.21139	1.23766
TIGIT	0.0709994	0	0	0.0513134	0.00570802	0	0	0.0710909	0.0169811	0.134723	0.226986	0.00945073
TIMELESS	32.8082	32.683	32.7629	39.4163	39.4853	39.5737	27.7894	28.4143	28.1979	39.5411	37.8058	37.3697
TIMM10	55.5963	50.9513	54.2095	86.7324	88.9342	89.7479	45.6853	48.4005	39.209	56.3548	55.4173	56.4139
TIMM10B	15.3714	15.0798	15.0468	24.7331	21.3375	25.2767	12.7325	15.1968	12.4305	17.0759	17.6037	18.3116
TIMM13	113.405	108.165	106.43	147.49	154.075	155.718	102.445	93.5014	94.5198	98.7438	95.9316	93.9233
TIMM17A	68.7346	66.1302	67.3405	118.178	115.47	119.351	61.9406	63.9138	64.3495	85.2625	80.465	84.9616
TIMM17B	39.5284	35.231	35.4263	37.3387	41.8992	38.8445	30.88	30.5414	36.7493	33.5105	30.332	27.7632
TIMM21	61.2681	60.4486	62.0862	93.6344	90.2516	94.6601	52.4399	49.2212	48.5178	65.0628	61.28	67.8129
TIMM22	11.8778	12.1801	12.5967	18.3594	18.8	18.5593	11.5953	11.1819	11.2154	12.5763	11.8844	13.1767
TIMM23	92.9793	91.6993	89.269	166.189	161.589	162.297	79.6632	80.3451	80.8364	96.1124	98.2628	98.3025
TIMM23B	1.98198	2.20674	1.92862	1.79252	1.45527	1.38384	1.97818	2.49381	1.83606	2.4679	2.02535	3.31255
TIMM44	33.7501	33.6343	33.6608	41.7844	41.0914	39.2528	26.026	24.6754	24.8399	29.8585	29.747	32.3488
TIMM50	130.363	131.107	133.71	144.18	152.237	152.957	102.742	101.27	103.406	117.227	118.463	118.413
TIMM8A	12.4598	13.3683	12.9007	13.9325	14.773	15.1366	13.7771	11.7245	12.017	10.9594	11.8157	12.3989
TIMM8B	52.6443	52.7924	51.8427	94.609	94.7583	90.6933	43.3079	45.1455	42.7678	53.6605	56.8117	56.6508
TIMM9	79.5887	82.9649	76.2927	58.4322	61.4766	60.8422	88.0627	84.4833	88.0203	55.1217	51.5017	55.8352
TIMMDC1	51.6268	56.9759	55.4291	84.3965	82.6654	84.7223	53.344	47.5182	49.6214	61.9322	56.6064	62.4168
TIMP1	883.263	871.61	881.067	380.901	387.808	382.255	719.7	709.382	707.382	526.386	532.416	531.638
TIMP2	82.1907	81.4819	82.7589	72.5118	74.733	74.4055	108.168	106.908	109.96	61.6243	62.5514	63.0126
TIMP3	15.3107	15.3233	14.6254	7.76245	7.47074	7.70542	18.348	18.9376	18.8818	13.6408	13.606	13.7076
TIMP4	5.55199	4.76577	4.26764	12.7187	12.4147	12.7386	2.99879	2.69402	2.72309	7.87378	8.25316	7.9537
TINAGL1	3.19041	2.86015	2.95553	4.64674	4.43204	4.49261	3.61259	3.53569	4.07979	4.17408	4.29198	4.26446
TINCR	5.35958	5.08274	5.40626	3.90886	4.22784	4.56072	5.52396	6.70911	5.73904	6.38059	6.15799	6.61725
TINF2	11.6039	11.4256	9.24923	12.4293	10.7419	13.9032	9.42005	10.9073	11.1373	9.27093	8.54765	6.53906
TIPARP	22.239	21.5262	22.9489	25.8975	24.4596	26.7152	24.8318	25.587	26.1358	15.086	16.251	15.9215
TIPIN	24.4125	28.9174	27.5997	44.1618	40.9587	42.6936	23.9259	22.1274	22.5231	35.0092	32.9949	34.1412
TIPRL	27.6588	27.6773	29.7381	44.0083	45.398	40.4597	24.814	25.3755	24.8612	26.8749	27.2094	29.4824
TIRAP	2.10395	1.68765	1.86074	2.58932	3.03862	3.93344	1.92678	1.45604	1.69253	2.92934	1.71654	2.47066
TJAP1	15.2962	16.2811	15.5715	10.3509	12.4464	13.7839	14.0626	12.7618	15.1027	12.4431	12.8235	13.481
TJP1	9.71372	11.2193	10.8182	6.80238	6.02412	7.21715	11.632	10.6961	10.8398	10.4735	11.7138	9.80415
TJP2	4.67223	5.53328	5.39658	6.51529	5.18941	4.85177	6.59906	6.20254	5.82562	3.95272	3.56807	2.51327
TJP3	5.45364	7.35974	5.6627	2.76536	1.75964	2.38159	4.98766	5.85073	5.50535	4.34499	3.88808	3.96933
TK1	158.571	151.452	145.674	198.157	201.175	202.864	141.511	137.327	138.873	94.2056	96.105	92.7278
TK2	7.71803	7.927	7.4639	7.39624	8.59657	7.84749	7.16132	7.60241	7.25464	8.63839	8.40781	8.48935
TKFC	109.309	106.684	102.336	102.057	102.62	108.887	90.2611	86.0001	87.9593	96.3075	90.4446	90.3569
TKT	678.12	649.09	650.184	634.294	641.883	639.559	544.994	537.488	536.753	577.244	581.823	582.485
TLCD1	31.8907	30.9592	28.8314	42.6128	41.8371	41.256	23.5426	25.6539	26.1443	28.8019	27.0348	29.8005
TLCD2	0.685132	0.897752	1.08882	0.0932982	0.137877	0.165241	0.647572	0.783258	0.571618	0.822329	0.904759	0.865489
TLDC1	12.9898	13.3896	13.8528	12.4935	13.5743	11.9242	14.0733	14.0033	14.1767	11.4252	9.18532	11.0102
TLDC2	0.0874371	0.107555	0.163469	0.0929778	0	0	0.0241571	0.0756576	0.202763	0.0868952	0.0945156	0.169327
TLE2	13.8646	13.087	13.5877	5.96304	6.09518	6.69299	12.5592	14.0248	13.7496	6.45733	6.58003	5.98595
TLE3	47.2753	49.1902	44.7119	36.4957	36.8451	36.4339	71.2697	69.1939	65.3149	68.9541	74.3926	70.4512
TLE4	0.817455	0.459639	0.552732	0.979853	0.757282	0.734452	1.28485	1.22361	0.852821	0.713197	1.08223	0.772653
TLE6	12.0198	9.12825	9.8582	4.7941	6.80877	5.07728	12.5692	8.09922	11.064	6.38546	7.29333	6.84818
TLK1	12.1873	11.3181	10.9524	9.1693	9.63754	9.67166	11.6122	10.507	11.8628	12.2224	12.2877	11.8441
TLK2	15.0505	15.3659	14.4931	13.4924	13.0252	12.9339	15.5028	18.0178	15.2087	17.5517	16.3911	17.0342
TLK2P1	0	0.054376	0.00676368	0.00653869	0.0200618	0.00710969	0.0160295	0	0.0232178	0.0549399	0.00978937	0
TLL1	0.282438	0.379551	0.409842	0.367755	0.952742	0.390878	0.462183	0.229702	0.312065	0.167128	0.181589	0.608696
TLL2	0.0410435	0.0487618	0.0555245	0	0.0150751	0	0.0252494	0.0554502	0.00706819	0.00837557	0.0315623	0.0283387
TLN1	36.3592	36.689	39.2877	20.797	19.1994	20.6931	42.9735	39.0939	38.1642	36.914	35.2715	39.1004
TLN2	5.42745	5.49747	3.61769	2.39255	3.94405	3.69038	4.81213	3.73317	6.57986	5.98581	5.80358	7.35056
TLR1	0.138929	0.298035	0.219512	0.198138	0.269974	0.255396	0.408161	0.386077	0.548049	0.412876	0.549291	0.349439
TLR10	0.0338179	0.0142563	0.00620675	0.00808159	0	0	0.0441329	0.0261952	0.0142029	0.0252119	0.0269528	0.0395514
TLR3	1.91006	2.51796	2.23093	3.79471	4.43383	4.02288	2.998	3.00194	3.1665	6.76798	5.47578	4.68351
TLR4	0.0750266	0.109922	0.112492	0.119205	0.117448	0.0771647	0.0434955	0.0723095	0.042169	0.0397517	0.0425007	0.0604245
TLR5	0.051127	0.17224	0	0.0352904	0	0.0164415	0.36171	0.161288	0.0178866	0.266816	0.0452728	0.211576
TLR6	3.10701	3.14378	3.12386	3.49951	3.2606	3.30003	2.87071	2.82055	2.81086	3.94551	4.08939	3.77956
TLR7	0.0138106	0.019395	0.0042224	0.00817206	0.0125403	0.0310883	0.0100111	0.00593898	0.0289783	0.017161	0.00611426	0.0107724
TLR9	0.0279919	0.044254	0.0256888	0	0	0.0270052	0.0684948	0.01807	0.0367408	0.0173903	0	0.00818404
TLX1	0	0	0	0.0101896	0.0104166	0.0110856	0	0.0148566	0.0422454	0.0713774	0.0458007	0.0312574
TLX3	8.9263	9.15606	7.69785	6.9385	6.64452	6.92149	7.43329	6.42691	6.21257	7.75212	8.11955	7.83969
TM2D1	19.1715	20.4704	20.1796	21.1667	22.3346	19.9895	22.2201	22.3586	23.8552	24.6458	24.5542	23.798
TM2D2	20.3296	22.662	22.0567	49.8672	44.41	48.2511	18.9736	18.0275	19.7607	29.5278	32.045	27.7973
TM2D3	19.7757	18.8383	21.1667	20.9931	21.709	22.543	18.6136	17.139	19.3704	20.4962	21.0639	21.9374
TM4SF1	1345.03	1373.56	1380.34	1416.64	1406.73	1412.22	1002.24	1032.14	1025.78	851.336	838.521	851.733
TM4SF18	0.0763274	0.105705	0.0930378	0	0.0445212	0.0478118	0	0	0.195383	0.00777659	0	0.0605737
TM4SF19	3.11171	2.69742	3.02159	1.7478	2.16079	1.92256	1.09706	1.16366	1.6357	2.30013	2.46634	2.01456
TM4SF19-TCTEX1D2	0	0.149783	0	0.275018	0.66336	0	0.400112	0.183653	0.179388	0.280709	0.338182	0.296198
TM4SF20	0.0198666	0.0419124	0.0364893	0.0528641	0.135127	0.0575004	0.0108053	0.0256741	0.0417662	0.0863914	0.105577	0.0348316
TM4SF4	0.476163	1.10598	0.860449	0.909753	0.432464	0.425317	0.433477	0.522051	0.886152	0.413902	0.106039	0.275224
TM4SF5	0.248544	0.176342	0.206393	0.0365969	0	0.159887	0.496908	0.594917	0.176181	0.0514328	0	0.096265
TM6SF1	0	0.104313	0.0629832	0.0724812	0.113365	0.101456	0.535752	0.223565	0.156088	0.254809	0.144853	0.330249
TM7SF2	3.71825	3.77638	3.79787	2.99171	2.39311	3.16709	3.84545	3.06714	4.48281	4.43122	3.72953	3.59422
TM7SF3	122.952	116.944	122.307	255.811	241.757	250.133	117.613	129.055	136.201	157.486	162.344	155.758
TM9SF1	27.6836	27.2618	28.7214	34.5442	34.8537	35.381	27.5052	26.3514	26.5838	25.0875	25.9927	25.6363
TM9SF2	56.9964	57.0963	57.5146	84.0994	82.4677	85.9858	59.5333	64.1597	65.941	62.7295	61.5801	63.468
TM9SF3	62.1028	63.206	62.1765	73.7071	71.1459	74.9779	61.5992	61.4982	61.9122	61.0076	62.548	65.7504
TM9SF4	37.5846	37.8587	38.1608	28.9368	30.7399	28.545	35.4689	35.1733	35.2137	30.5584	31.9067	30.1982
TMA16	29.7259	31.2438	28.9818	37.6103	37.1669	36.125	24.996	24.8677	31.024	25.4159	25.6397	24.4073
TMA16P2	0.262342	0.111996	0.0486747	0.0925866	0.0471124	0.455622	0.286268	0.343625	0.111971	0.130287	0.13979	0.243372
TMA7	279.363	293.125	287.804	415.115	423.48	417.235	260.905	261.754	250.188	292.772	308.251	297.454
TMBIM1	29.6614	31.4999	30.6076	25.1994	22.5321	25.6549	27.7046	26.2391	29.8844	22.6156	23.8124	22.3721
TMBIM4	63.7206	60.3459	67.0859	126.459	129.585	123.4	53.2557	53.7171	51.87	67.1064	67.5718	68.4667
TMBIM6	481.895	480.513	485.412	842.29	827.888	823.225	462.987	471.903	484.48	431.825	448.295	429.886
TMC2	0.0414663	0.0876232	0.195981	0.0746029	0.0766822	0.129889	0.138771	0.114957	0.0901385	0.0893355	0.114004	0.0785296
TMC3	0.0547094	0.0356657	0.0273732	0.0220713	0.0361257	0.0191928	0.00540807	0.0320856	0.00507519	0.0185403	0.0396352	0.0509331
TMC4	0.75486	0.980569	0.538037	0.215707	0.546103	0.65298	0.724755	0.623083	1.22294	0.446888	0.708183	0.693721
TMC5	8.11265	9.29109	7.4622	5.93787	5.62006	5.71951	2.76634	3.42194	4.06203	3.95242	4.81161	4.66279
TMC6	12.4116	8.28516	11.0765	7.25103	6.26949	6.03419	6.57118	8.39593	10.6896	3.60276	6.7347	3.55177
TMC7	1.39487	1.41117	1.52787	1.41604	1.421	1.59593	1.43118	1.43285	1.36183	1.56329	1.50677	1.44926
TMC8	0.15007	0.448959	0.363633	0.0745269	0.0985432	0.241752	0.578725	0.343714	0.156795	0.257645	0.373777	0.084096
TMCC1	12	11.9367	10.8101	14.6349	18.6779	16.2615	8.98653	9.93928	9.01005	10.2507	13.38	12.2205
TMCC2	1.27251	0.985319	1.15199	0.899917	1.12202	0.838584	2.44881	2.6671	2.7333	2.47647	2.31708	2.65282
TMCC3	0.241396	0.155454	0.146153	0.572192	0.414714	0.488907	0.178997	0.330607	0.23313	0.178149	0.136268	0.178029
TMCO1	141.368	136.442	137.028	244.559	241.676	241.391	115.824	111.853	114.099	148.438	155.54	158.986
TMCO3	17.1947	16.6905	16.4941	16.2383	16.5921	15.4088	20.8962	21.1227	20.3148	15.2129	16.8903	15.949
TMCO4	15.4443	15.0686	15.1736	19.3504	18.6307	19.4178	11.7893	13.9751	12.4907	16.553	15.693	14.6499
TMCO6	10.8741	11.6286	10.7099	7.30905	6.85931	7.96283	10.4863	10.6038	9.1561	6.7818	7.81553	7.38201
TMED1	42.0724	38.1264	38.819	51.9045	49.9832	48.8339	32.132	28.3554	34.5041	36.1607	37.4258	37.5237
TMED10	253.111	253.105	246.822	339.454	335.437	342.162	227.871	235.192	224.534	200.482	208.948	208.444
TMED10P1	0.325775	0.148809	0.215573	0.410933	0.20924	0.13474	0.30466	0.182598	0.148723	0.0577838	0.247873	0.270138
TMED10P2	0.920513	0.600259	0.332013	0.225642	0.459364	0.345474	0.948688	0.535799	1.30929	0.634965	0.476848	1.12705
TMED11P	0	0.312092	0	0	0	0	0.0472973	0.283267	0.0461365	0	0	0.100739
TMED2	168.862	166.941	170.805	233.343	245.567	237.55	165.164	166.223	162.125	145.013	145.783	144.875
TMED3	95.3439	95.1913	95.4041	145.296	144.27	146.818	84.7218	83.1809	82.4271	88.172	89.2109	89.5028
TMED4	90.0615	89.1465	91.4733	95.171	96.9268	94.9348	104.559	100.702	100.382	110.869	112.603	110.498
TMED5	24.1048	25.1821	26.9404	30.3257	29.3082	28.3136	20.3794	21.0189	20.1512	18.9396	19.4484	20.0133
TMED6	0.392758	0.448734	0.472821	0.913709	0.354515	0.437297	0.178701	0.336114	0.447918	0.754383	0.965014	1.05455
TMED7	33.6472	32.0078	34.9627	42.7279	44.4639	43.0942	40.9677	40.8277	35.6993	26.5167	26.9829	28.3091
TMED7-TICAM2	2.2225	2.75289	2.73623	2.9992	3.07008	2.84866	2.07584	2.169	2.31331	3.01829	3.16688	2.83871
TMED8	8.74089	8.68096	8.76332	8.2254	8.06234	8.03687	9.1144	9.24594	9.52407	6.57747	6.57434	6.57551
TMED9	117.909	118.229	122.901	156.334	160.72	156.285	116.645	113.437	115.453	134.563	127.612	132.582
TMEFF1	0.176057	0	0	0	0	0	0	0	0	0	0	0
TMEM101	38.0596	39.5177	38.758	30.7769	30.7712	30.3544	36.0591	33.7192	35.1848	25.6419	24.4596	25.3746
TMEM102	2.60974	2.6198	2.39708	2.11184	2.55402	2.09877	2.44785	2.24962	2.48052	1.75837	1.93294	2.0298
TMEM104	2.82658	2.90901	2.54049	4.14097	3.66888	3.69248	2.69861	2.45339	2.66007	1.61989	2.114	2.60894
TMEM106A	0.224099	0.00758148	0.0528107	0.127351	0.0195819	0.0138786	0.0156452	0.046436	0.0600083	0.113209	0.0294375	0.0817423
TMEM106B	3.59963	3.11429	3.37197	9.88051	7.38991	7.46042	2.99889	3.72285	3.2526	5.7413	3.64201	1.99967
TMEM106C	312.376	313.713	325.067	468.558	458.396	458.321	340.283	348.076	349.236	353.093	363.268	352.218
TMEM107	24.5028	24.6098	24.3998	18.6449	19.9561	22.4359	30.138	27.5461	25.6239	23.4816	25.592	24.3822
TMEM108	0.0811182	0.0402084	0.0175071	0.0592922	0.0476583	0.0644473	0.0726379	0.0677181	0.0250319	0.0948673	0.095064	0.0279135
TMEM109	77.0557	74.0563	76.8046	116.194	117.839	117.925	64.7075	63.38	62.8698	62.0066	62.4365	61.9512
TMEM11	47.8924	49.3173	47.468	67.3041	65.6418	62.2239	42.6236	43.3274	41.3845	42.1124	45.4046	44.5722
TMEM110	7.29701	6.97007	8.69831	14.3217	13.3289	14.2882	6.29768	6.81282	5.55025	9.42591	8.79376	8.63971
TMEM110-MUSTN1	1.08763	1.37451	1.88417	3.47361	2.56777	3.42516	0.821244	0.413287	0.820573	2.25623	2.44626	1.8585
TMEM115	26.367	25.3467	25.7255	31.6633	30.5943	31.8705	24.8148	23.2542	24.0264	23.0455	23.6669	23.1143
TMEM116	5.91159	6.95685	6.6195	8.48188	7.70137	8.3182	6.44609	6.86887	7.13513	7.00678	6.27067	8.23329
TMEM117	2.78563	3.12393	4.1733	4.1854	3.7036	3.65776	4.41003	4.59058	3.95706	4.63155	3.9821	3.78368
TMEM119	0	0.249112	0.0164195	0.0423078	0	0.112177	0.186732	0.301621	0.322613	0.492821	0.398808	0.153732
TMEM120A	30.1629	30.2864	29.5035	29.7386	26.3302	25.7673	26.0594	27.6202	24.2182	20.1702	22.5298	20.8852
TMEM120B	4.67969	5.86374	5.9363	4.45692	5.1677	5.16207	5.02447	5.10112	4.94737	4.14041	3.27002	4.20063
TMEM121	1.49055	1.32099	1.83638	1.56738	1.28972	1.32427	1.96364	1.59547	1.99049	1.37707	0.946513	1.25674
TMEM123	101.161	108.243	105.025	89.8642	93.2813	91.0266	119.409	120.581	114.556	85.7172	94.617	86.9868
TMEM126A	43.9796	40.8043	44.0907	69.8297	69.7348	67.5613	40.8291	40.7655	37.2721	45.797	41.881	42.7058
TMEM126B	58.0574	59.1405	57.1209	82.1683	82.6205	81.0115	59.2775	55.1219	54.1874	67.0402	67.396	73.3986
TMEM127	13.8086	14.1982	13.2856	17.7896	18.1284	18.5372	17.0175	14.6606	16.1175	14.6956	15.3807	15.5206
TMEM128	8.66236	8.24834	9.11718	10.3832	9.74375	10.1005	7.68522	7.87574	6.85953	10.7828	10.9665	10.6685
TMEM129	6.5926	6.16468	6.55557	7.36806	6.39191	6.72851	5.19668	5.15826	5.41432	7.92579	8.0805	7.53418
TMEM130	0	0.125948	0.00979398	0.0159262	0.0284957	0.0855243	0.201291	0.0413494	0.0627921	0.0437876	0.0283339	0.0629766
TMEM131	6.24276	6.82698	6.17151	4.55474	4.39865	3.51546	6.30259	6.43518	6.09334	7.1121	6.14165	6.52761
TMEM132A	30.3292	26.5725	28.8305	14.5954	14.7283	14.3906	25.6369	27.6626	25.1878	23.8689	24.6185	23.888
TMEM132B	0.00234286	0	0	0	0.0127708	0.00452038	0	0.0152793	0.00245594	0	0.00311129	0.0110398
TMEM133	0	0.1678	0.0852052	0.0704535	0.180025	0	0.172925	0.0685357	0.0836303	0.197445	0	0.0618827
TMEM134	30.0091	30.4774	29.6309	35.0278	31.9847	33.7899	27.36	26.3856	24.3993	23.4971	22.7199	22.4419
TMEM135	20.0535	16.1996	15.0281	18.2069	12.1981	19.949	8.93817	9.70044	9.47134	10.2728	7.76314	7.47894
TMEM136	4.89028	4.61956	5.0644	7.3848	7.12378	7.97801	6.93893	5.03314	6.1214	5.38852	6.4292	5.9664
TMEM138	11.156	8.47619	7.99001	21.2444	24.4746	21.1837	6.84536	11.9595	8.83158	16.7474	12.8414	11.1783
TMEM139	16.3484	15.7471	14.6962	29.7588	29.5146	31.5835	16.2875	17.7217	22.0464	19.7129	21.3403	21.2906
TMEM140	7.36273	7.26885	7.00629	7.48368	7.51485	7.34962	9.06481	10.1222	9.85256	6.9326	6.88574	7.44997
TMEM141	119.278	123.239	118.621	149.959	159.59	155.836	102.33	105.478	107.492	107.686	108.668	104.032
TMEM143	6.23827	6.3562	6.39889	5.41505	6.06145	6.17405	5.18831	5.66517	5.93017	6.51425	6.76381	6.44309
TMEM144	2.26378	2.51299	2.01926	3.33989	2.75865	3.42021	2.3516	1.76084	2.19993	2.92057	2.75757	2.32189
TMEM145	0.536411	0.447627	0.561153	0.471072	0.196189	0.275711	0.593234	0.617307	0.956106	0.637085	0.66551	0.382333
TMEM147	165.674	160.443	160.305	231.241	237.998	239.654	147.106	146.54	144.159	135.064	143.486	139.81
TMEM14A	27.443	29.9924	26.0655	54.6903	51.5316	57.0083	36.1058	37.9847	36.5153	39.8724	41.7478	39.2554
TMEM14B	156.515	160.541	163.659	270.433	266.009	273.818	139.266	140.132	145.714	177.999	175.602	184.033
TMEM14C	111.344	108.03	109.86	153.361	152.084	154.865	108.374	106.931	107.513	108.087	106.173	104.318
TMEM150A	4.00125	3.98123	3.83537	3.85612	4.02913	3.76329	4.38592	2.82134	3.1817	2.84428	2.31743	2.14644
TMEM150B	0.0435878	0.0691988	0.0401416	0	0	0	0.0474596	0.0848221	0.0690256	0.0541422	0	0.0254179
TMEM150C	0.109895	0	0.0135906	0.00656917	0.00671842	0.10248	0.00805217	0	0	0.00919937	0.00983507	0.351302
TMEM151A	0.06588	0.0794091	0.051852	0.0417417	0.0682897	0.0181598	0.0716606	0	0.0197822	0.128627	0.0250068	0.0330049
TMEM154	0.0214492	0.0406368	0.0432561	0.00380878	0.0155898	0.0248308	0.0303128	0.0138246	0.0427171	0.0879389	0.0370292	0.0301285
TMEM156	15.3691	16.1857	14.694	12.4678	13.027	12.9754	12.4723	13.2801	13.8109	9.74419	10.4383	11.1741
TMEM158	23.2502	24.8069	27.8022	6.97091	6.87989	6.51713	14.7147	15.3119	14.0489	8.54301	8.31196	7.74817
TMEM159	6.8747	9.19959	7.3973	4.10728	4.63957	3.89632	8.96775	7.84719	9.59586	4.157	5.12905	4.6899
TMEM160	86.5631	70.6844	70.2768	139.43	142.116	135.593	69.8179	63.3006	62.8106	61.2508	57.5066	55.2162
TMEM161A	44.0821	44.2437	41.9947	58.4687	53.6057	56.1831	43.9244	45.9295	43.5301	44.8386	47.8829	40.1898
TMEM161B	10.7871	11.6087	10.7509	10.014	9.23639	10.4819	10.39	9.83821	10.8299	9.84279	8.77472	8.9766
TMEM163	0	0.0410412	0.0119087	0.0574461	0.0386923	0.0205845	0	0	0.0272722	0.0965924	0.0344375	0.0416
TMEM164	30.7651	29.5697	30.1411	32.3578	34.0644	37.3805	28.0063	27.2364	27.6753	26.9914	26.0014	26.4529
TMEM165	42.4324	44.9333	45.2438	50.7659	50.7588	48.6899	40.2288	42.2775	41.6862	41.9561	39.4362	41.4941
TMEM167A	46.2772	48.114	47.8379	83.8922	79.948	82.8303	32.8857	37.4672	39.6848	54.9678	52.8307	51.9627
TMEM167B	13.6437	12.3869	13.5473	14.8226	14.932	15.2129	12.9869	12.4929	12.5415	12.0198	11.6863	10.6142
TMEM168	2.25298	2.52494	2.50027	4.27603	3.66087	3.68451	2.37801	2.41349	2.84084	2.59995	1.99488	2.31591
TMEM169	0.0889644	0.0703328	0.0544351	0.0188057	0.0201821	0.00715241	0.0322517	0.0478653	0.0934306	0.027635	0.118178	0.0260087
TMEM17	0.804949	0.609447	0.656977	0.988237	1.12771	0.89414	0.785994	0.865836	0.648541	0.561484	0.675272	0.829191
TMEM170A	6.18601	7.22698	7.03178	7.96126	9.91153	9.34093	7.71564	6.11327	6.81473	7.97038	8.83362	8.71432
TMEM170B	1.82025	1.91609	1.8557	1.88085	1.78561	1.81259	2.53872	2.50447	2.22629	1.53012	1.48626	1.4651
TMEM173	12.2807	10.4495	11.516	12.5947	11.8746	13.959	9.86837	10.4247	10.7794	12.9291	13.0718	12.7832
TMEM175	8.83955	8.46288	7.73036	7.91436	11.5871	11.192	6.03474	5.81298	5.51266	7.33902	8.24971	8.5634
TMEM177	10.5205	10.023	10.2353	13.6704	13.738	14.853	10.3906	11.223	10.2033	11.4922	11.1655	11.5005
TMEM179B	37.5741	36.1605	40.6064	58.6158	57.296	62.1275	50.0467	48.0884	50.677	39.2225	41.0226	41.6333
TMEM18	41.1728	38.566	41.0018	50.6034	52.4221	51.4481	37.4544	36.3938	37.0003	35.7817	37.8151	32.8675
TMEM181	0	0	0	0.0491766	0	0	0	0.142933	0	0.074139	0	0
TMEM182	6.44026	6.34134	7.59058	5.74142	5.50234	6.42278	9.2675	9.74033	10.5379	7.36798	7.83525	7.67639
TMEM183A	82.2963	78.9831	76.5989	128.769	134.395	125.4	80.4843	75.5758	76.3359	77.1365	80.1999	83.2621
TMEM184A	11.0741	11.521	12.0437	7.69838	8.14344	8.56176	10.5447	12.0258	11.2501	8.70637	9.57623	8.06651
TMEM184B	20.9889	21.1957	20.7697	16.0416	16.9071	16.8641	24.4732	23.6221	23.7997	18.0916	20.3266	20.1807
TMEM184C	8.75867	8.05094	7.82128	15.5946	16.4002	13.5895	12.7074	11.8923	11.751	13.6601	15.1879	12.4894
TMEM185A	10.6727	10.5334	10.3267	12.7933	11.8541	11.1557	12.295	14.4224	13.924	12.2895	13.1753	12.2067
TMEM185B	9.38144	9.07688	9.86214	9.18232	9.7105	9.70712	8.95976	9.42163	9.89648	8.33707	8.5409	8.4755
TMEM186	11.6342	11.326	12.1633	11.2874	10.1092	10.1427	11.8318	11.2792	10.9723	10.2238	10.7072	10.4462
TMEM187	10.198	9.96931	9.10941	7.64664	8.42765	8.12385	9.87129	11.2828	10.5103	5.32729	6.6058	6.2671
TMEM189	44.721	43.3014	45.1549	33.9583	33.5413	35.9618	40.7919	38.8805	39.2263	49.0805	48.9822	48.325
TMEM189-UBE2V1	1.58467	1.17149	1.00415	1.19952	1.53132	1.28787	2.5011	2.14715	1.87306	1.81912	3.51245	2.87973
TMEM19	16.2616	18.1019	16.5207	36.3657	29.8255	35.6543	17.6131	15.9756	14.6254	20.3413	24.1069	21.4441
TMEM190	0.675705	0.721079	0.482152	0.412765	0.233399	0.200629	0.567156	0.612693	0.942744	0.516285	0.138478	0.421953
TMEM191A	0.799359	0.555708	0.460449	0.552871	0.564391	0.578479	0.489704	0.454179	0.158419	0.248212	0.265736	0.232932
TMEM191B	1.05302	1.89196	0.624335	1.19936	1.21555	1.04624	1.37421	0.764617	1.4163	0.781814	1.3123	0.69917
TMEM191C	0.378378	0.243689	0.812127	0.500661	0.559318	0.185476	0.399792	0.811453	0.233514	0.469424	0.605884	0.292449
TMEM192	7.79089	6.97311	8.23482	9.68062	9.88866	11.358	8.85492	7.70868	7.90096	8.28623	8.18197	8.15451
TMEM198	1.65526	1.78577	1.63625	0.844638	0.885128	1.20255	1.12597	1.03496	1.20382	0.90607	0.94553	1.0047
TMEM198B	5.43709	5.18202	5.70863	1.67466	2.23665	2.65647	5.84053	6.68561	5.42477	5.83108	5.27265	5.61039
TMEM199	17.4507	14.683	15.2434	29.1049	25.0582	22.2878	15.0055	15.0929	14.3097	16.3547	15.7986	16.8394
TMEM2	4.81975	5.06155	4.54521	4.13633	5.42491	4.52143	4.38566	4.4094	3.98601	6.99835	6.93603	5.62555
TMEM200B	0.0561119	0.0591797	0.00890674	0	0.0263896	0.0374297	0.0949534	0.0877339	0.0196568	0.0361521	0.0128858	0.0113373
TMEM201	17.3338	17.427	17.2026	15.2971	15.8327	15.6031	18.3385	17.6311	17.8242	14.433	14.1548	13.9068
TMEM203	50.127	48.4218	49.8503	60.5977	58.704	59.2091	47.5935	52.0096	48.0582	44.6931	45.3489	46.6149
TMEM204	0.0294558	0	0	0.0130555	0.0533676	0.0284194	0.0480811	0	0.0465258	0.0182969	0	0
TMEM205	45.2644	44.1882	44.8977	49.5484	46.1093	45.6604	39.7324	41.3329	40.8063	26.5711	30.8413	26.4199
TMEM206	9.94386	10.0445	10.5536	10.6695	11.3405	12.4014	13.0952	10.1362	10.6071	10.3793	12.8799	9.91167
TMEM208	61.7942	60.9166	60.2901	106.497	104.771	108.468	54.9441	47.863	50.4625	53.4647	55.0658	56.1442
TMEM209	25.6302	24.7395	24.378	29.6821	27.5021	28.3956	26.46	27.2418	27.3407	24.4254	23.7881	23.8056
TMEM210	0.736144	0.703494	0.228605	0.151216	0.153855	0	0.335951	0.760495	0.767107	0.47414	0.12899	0.111154
TMEM212	0.991172	1.10153	0.850991	0.312209	0.555494	0.390064	0.908175	1.36046	0.919549	0.932442	0.814512	1.06646
TMEM213	0.0455861	0.0237159	0.104907	0.0201703	0.0102174	0.0108582	0.0589694	0.110403	0.029531	0.0419554	0.0373736	0.0430772
TMEM214	40.6797	42.2044	41.1636	44.1602	44.2907	46.0156	34.8624	35.2976	35.1645	37.1853	36.8373	36.2207
TMEM216	2.72624	2.40551	2.43438	3.10687	3.18854	3.08957	2.59427	2.76433	2.79134	2.93685	2.97568	1.98419
TMEM217	0.087491	0.411257	0.160794	0.509799	0.147268	0.442503	0.225598	0.0777222	0.402098	0.530795	0.311666	0.399577
TMEM218	7.86071	7.38483	7.91436	11.2121	14.0458	10.8319	7.02022	8.44368	7.46595	7.56429	7.05751	6.41915
TMEM219	75.8099	74.5042	79.1778	70.8913	75.3828	73.0839	61.3453	65.3811	65.5359	49.2586	50.5421	52.3515
TMEM220	0.101152	0.0767442	0.296397	0.00747808	0.0611773	0	0.0790124	0.252836	0.15789	0.31296	0.21715	0.317666
TMEM221	0.965732	0.936164	1.12332	0.892818	0.901798	0.647593	1.30406	1.00752	1.55096	1.37002	1.73203	1.47049
TMEM222	21.8281	23.5523	21.4872	28.4123	29.9391	28.7982	22.6025	23.4156	21.4354	18.7333	19.4422	17.9217
TMEM223	35.4267	29.8891	31.863	38.4942	38.7811	40.8474	28.1107	26.5322	28.8699	20.605	21.5304	19.3544
TMEM229B	0.148333	0.195418	0.165706	0.0856592	0.100167	0.13109	0.255655	0.398886	0.30283	0.089431	0.0879991	0.12281
TMEM230	60.8753	65.4009	63.8083	81.7047	81.3017	80.7919	70.9735	75.4316	69.6609	58.2059	62.2423	58.9942
TMEM231	6.46346	5.70771	2.42283	4.69525	3.47173	4.2119	3.66137	4.49219	2.49731	2.92022	2.55707	2.64001
TMEM232	0.0344797	0	0.103383	0.209971	0.162062	0.116239	0.251367	0.0791004	0.0766533	0.120972	0.377801	0.139603
TMEM234	4.99625	5.03268	4.70795	7.57966	7.79025	6.85856	4.0814	3.5424	5.51822	5.34317	6.00234	6.03721
TMEM236	0.0457812	0.0394476	0.0572542	0.0480254	0.0377949	0.0321211	0.0271513	0.0805272	0.0523884	0.0724028	0.0497482	0.0584387
TMEM237	14.2167	12.2462	13.5187	18.1105	19.1918	16.2229	14.9538	14.4098	14.7655	14.0834	16.1861	15.6084
TMEM238	23.1027	24.6913	30.5661	21.6596	18.2413	16.9491	39.7191	30.4051	24.1209	15.3029	13.4342	13.17
TMEM239	0.0144795	0.0498194	0.0438974	0.0106146	0	0.0173091	0.0260141	0	0.0251101	0.00743117	0	0.00699551
TMEM240	0.251508	0.152715	0.0169882	0.048122	0.0501282	0.121828	0.303743	0.408469	0.388598	0.156782	0.248053	0.167178
TMEM241	5.39177	4.30405	5.36567	4.17465	4.53856	4.66957	6.11739	5.2919	3.80889	3.74072	3.91067	3.65772
TMEM242	4.60828	4.70385	4.52134	6.11407	6.68253	7.74468	3.91758	4.54761	4.07708	5.52603	5.83088	5.57399
TMEM243	25.2253	23.1562	24.7538	28.7124	30.6713	28.9153	29.4907	28.9309	25.6374	27.2734	26.398	27.2999
TMEM245	30.0414	30.1501	30.9834	36.2298	35.2571	36.6276	34.5947	35.8608	34.112	29.4472	28.652	28.3581
TMEM246	10.0509	10.119	9.30005	12.2507	11.5641	11.8369	10.134	10.369	10.6111	9.80626	10.4715	9.90697
TMEM248	40.3683	40.4717	45.5087	57.3157	56.8193	53.0086	38.4245	36.7194	35.562	49.2759	49.0049	49.4751
TMEM25	0	0.0795943	0.0159873	0.107797	0.0427322	0.0167669	0.0654228	0.0450252	0.0183169	0	0.0461958	0.0608527
TMEM251	11.8018	12.9623	14.1931	13.0056	15.9382	14.1732	15.9226	14.0777	13.6921	12.757	12.0239	11.715
TMEM253	0.867157	0.98519	0.642134	0.567697	0.278187	0.509579	0.584146	0.578166	0.236944	0.644845	0.51134	0.55012
TMEM254	14.2464	13.8926	14.349	15.764	16.9241	18.7082	11.6494	13.6712	12.9015	14.4113	13.9411	14.4597
TMEM255B	0.124965	0.0196917	0.0795182	0.00663998	0.00679346	0.242035	0.311916	0.028942	0.153178	0.133575	0.0844421	0.0736346
TMEM256	74.2269	72.089	70.4067	69.7689	67.1323	69.8249	61.8159	66.7324	64.7277	56.459	54.1558	55.9837
TMEM256-PLSCR3	8.63194	7.86251	7.40964	7.96288	8.44076	8.80499	8.49715	8.04572	8.37502	8.39818	6.44465	7.01477
TMEM258	297.163	294.716	289.643	340.735	346.005	341.636	270.49	258.036	270.139	244.494	247.96	245.506
TMEM259	60.7556	61.1173	61.7784	60.5658	60.3939	55.9042	54.4986	52.3222	53.9625	55.7765	59.815	57.7252
TMEM26	0	0.00476568	0.00830014	0.0081015	0.0331362	0.0043652	0	0	0	0	0.0242661	0.0119961
TMEM260	4.58819	3.8243	3.70535	3.9343	3.33725	3.62216	3.94461	4.33443	4.14605	3.06453	3.24094	3.46012
TMEM261	71.93	75.1869	76.1698	97.1268	105.108	98.5657	57.229	56.9238	54.5381	61.5014	61.124	61.9926
TMEM262	0.0224873	0.100691	0.237148	0.0698489	0.0714492	0.0325417	0.0427929	0.0290202	0.129805	0.0488985	0.140708	0.0328818
TMEM263	24.8209	25.4883	25.5873	29.1251	31.8489	32.2669	31.8768	28.6597	31.2032	26.7823	27.6767	27.7247
TMEM266	0.626922	0.869133	0.757011	0.336104	0.719247	0.807547	1.31295	1.23343	1.24768	0.762219	0.894289	1.02976
TMEM267	7.28815	8.19184	7.14927	17.0063	17.8823	15.9281	11.345	11.8528	9.53218	10.5168	8.77333	9.26294
TMEM268	5.74723	5.57791	6.21958	7.39962	7.29858	7.45394	5.54676	4.864	5.26693	7.35317	7.10288	7.19563
TMEM27	0.378342	0.460121	0.539698	0.184362	0.0856014	0.109513	0.144149	0.269707	0.359107	0.140995	0.402334	0.485639
TMEM30A	19.7382	19.5312	19.7017	25.3869	23.7767	22.9148	22.0481	21.6724	20.6528	18.8823	18.6626	18.4474
TMEM33	59.4463	58.9109	57.5238	113.258	114.951	112.345	48.6127	46.7466	50.1405	61.9495	59.7397	62.1226
TMEM35B	12.6081	12.3548	12.1699	9.75315	11.2376	10.486	13.1085	12.8534	14.7452	13.5288	11.7392	11.5947
TMEM37	5.78745	5.23857	4.79738	7.14807	6.83987	5.98294	5.28542	5.46745	6.04465	8.92471	8.50396	9.12834
TMEM38A	10.4219	10.1834	10.9418	9.98951	10.299	11.6956	11.6792	11.8833	11.5093	8.53606	8.26275	8.5146
TMEM38B	19.9611	21.0689	21.7415	31.8123	28.9362	29.3343	19.0653	20.5212	20.4639	19.05	14.1485	18.5944
TMEM39A	12.0439	13.1403	12.7214	15.0732	14.7325	15.7723	12.8144	13.8646	15.3148	12.5058	11.8455	11.2315
TMEM39B	16.7754	16.1897	15.491	11.4591	10.9909	11.325	13.4967	12.6249	12.3872	11.2525	11.2529	11.6318
TMEM40	0.111721	0.390737	0.219074	0.204319	0.348132	0.459201	0.139342	0.264151	0.498619	0.113576	0.347756	0.400445
TMEM41A	23.7195	24.4326	24.6862	26.9394	25.0959	26.155	22.5332	23.2749	22.4663	22.0101	20.7474	21.657
TMEM41B	13.6134	13.872	14.0042	13.7162	13.5487	12.9854	10.9794	10.7183	10.5852	13.6235	12.7348	12.5512
TMEM42	16.2055	16.8972	17.5596	20.9328	19.8391	20.6902	17.7105	16.613	16.78	14.5284	14.9669	15.0333
TMEM43	35.2918	35.0246	34.9635	37.0807	39.1081	37.9485	34.4408	32.5721	34.7066	31.9124	31.8996	30.6483
TMEM44	13.651	13.1034	11.9479	6.58622	6.29589	6.20861	11.285	11.4391	10.6922	8.43786	9.45386	9.95152
TMEM45A	107.38	108.383	111.214	73.0654	71.9749	77.2448	108.033	110.635	110.356	73.9459	70.272	71.5451
TMEM45B	83.9497	91.1749	91.3663	42.6789	39.2498	40.2789	45.5551	44.8171	44.9905	26.4777	25.3522	27.148
TMEM47	18.1801	17.9548	18.1199	9.62121	9.08447	9.48256	23.8348	23.5369	23.4516	19.131	18.4641	18.804
TMEM5	9.6662	11.6249	11.7945	13.6266	13.7968	13.7702	8.82545	9.47109	8.20417	9.73846	9.87199	10.7215
TMEM50A	79.0686	76.1687	76.9248	123.547	126.23	125.04	71.4033	73.3362	74.7497	90.0952	91.3408	88.7098
TMEM50B	6.20951	6.19616	6.2203	9.81666	9.57263	9.07375	8.14737	8.27957	7.85372	7.73887	7.91728	7.89639
TMEM51	8.82454	7.73959	8.27103	6.58944	5.92875	6.02782	7.87917	7.66272	8.45231	6.67235	6.71808	7.01539
TMEM52	0.508892	0.761538	0.527927	0.494894	0.544181	0.191872	0.334931	0.303037	0.188888	0.690849	0.631055	0.717452
TMEM52B	5.05211	5.31152	5.0028	8.37733	7.07178	7.13908	10.5501	8.0913	10.2699	11.5009	11.8252	12.199
TMEM53	3.06391	3.08834	3.68741	4.85482	3.71214	3.56457	2.41378	2.67608	1.63249	3.34722	3.5987	3.67044
TMEM54	9.00223	8.86276	7.92988	10.7225	10.901	10.26	12.5938	12.5152	12.986	10.792	11.7822	11.1042
TMEM55A	1.43617	1.46234	1.65167	1.44755	1.67576	1.41976	1.92193	1.55936	1.2619	1.58369	1.74596	1.37172
TMEM55B	20.8239	18.114	18.6555	25.4673	26.1482	26.1909	18.7504	17.2784	18.2758	19.0427	19.7238	20.0765
TMEM56	5.93486	6.18809	7.4347	7.37579	8.56813	8.17221	7.12134	7.32392	8.65697	5.70629	4.70234	5.58665
TMEM56-RWDD3	0.405956	0.495689	0.208067	0.729237	0.692698	1.18702	0.904891	0.328639	0.213908	0.46228	0.992286	0.6745
TMEM57	3.70093	3.43116	4.19525	2.12601	3.06457	2.60731	3.26764	3.64408	4.33157	3.96178	4.53875	3.96504
TMEM59	243.162	244.95	247.505	297.806	298.145	295.061	260.047	260.485	262.814	223.972	224.433	226.087
TMEM59L	0.461736	0.292686	0.551489	0.409271	0.390338	0.373344	0.423843	0.458295	0.22284	0.172086	0.470462	0.323493
TMEM60	18.9335	18.7132	18.0644	24.2221	21.8707	20.9983	20.2856	22.1214	19.1865	19.8441	17.1574	17.3074
TMEM61	0.0824055	0.108984	0.13277	0.036497	0.0372746	0.0397551	0.0897167	0.133582	0.17392	0.0255904	0.0273874	0.0480647
TMEM62	15.7552	17.3627	16.3472	26.7652	28.3535	27.3905	15.9187	14.3625	16.6863	19.7363	20.8308	21.581
TMEM63A	7.89914	6.92315	7.8143	4.56938	5.38777	5.51247	5.53185	5.75742	5.7812	6.59669	6.00745	6.49646
TMEM63B	14.3667	14.2427	14.0097	10.5778	11.4829	11.6328	13.4077	14.0381	15.4599	17.6371	17.389	16.6239
TMEM63C	0	0	0.00392895	0.122014	0	0.0761215	0.00465791	0	0	0.00532322	0.00568965	0.318343
TMEM64	10.1997	9.49777	10.6214	10.5231	10.087	9.44372	10.4912	9.62055	11.4003	9.59034	9.81067	10.048
TMEM65	5.16456	5.13823	5.25405	2.39053	2.34589	2.29526	5.44563	5.55604	5.5114	3.59829	3.26946	3.53306
TMEM67	3.43796	3.53194	3.0768	2.37166	2.58188	2.14688	5.49058	3.58056	4.29386	3.20059	2.12667	1.55686
TMEM68	17.3847	16.1611	18.3042	16.5009	15.5105	17.8042	16.0281	15.9995	16.3483	16.2904	13.8549	15.834
TMEM69	45.635	45.8923	46.0707	40.2329	42.0786	41.9343	42.6376	44.4428	42.5859	35.9393	34.8029	34.9177
TMEM70	25.1513	25.913	25.5434	45.0947	41.4813	44.3576	24.5289	21.2734	21.476	28.3367	28.1351	30.9696
TMEM71	0.181296	0.0904162	0.0681805	0.0468399	0.0541655	0	0.199184	0.0914676	0	0	0.0805501	0.0142972
TMEM74B	0.0130801	0	0.0131557	0.0231946	0	0	0.0467167	0.143967	0.0150667	0	0.0190173	0.0636685
TMEM79	4.31762	4.91081	4.80273	3.21394	2.87756	3.05619	4.28405	4.4841	4.32103	5.18922	6.38735	5.39522
TMEM80	3.59129	3.38267	3.59547	3.64902	2.80926	3.50285	5.37095	4.34964	4.92323	3.85799	3.81027	3.63205
TMEM81	3.15616	3.35837	2.7986	1.63679	2.07246	2.04253	2.87016	3.49248	2.6997	2.58186	2.02099	2.04346
TMEM86A	0.0518207	0.127121	0.0416073	0.0517324	0.111905	0.0624924	0.211329	0.167235	0.200375	0.177071	0.232314	0.1591
TMEM86B	1.405	1.50893	1.277	0.367149	0.467614	0.473492	1.77703	1.53384	1.27066	0.481246	0.491945	0.502502
TMEM87A	33.7327	33.0268	31.2889	39.6821	37.275	39.7491	23.7212	26.1478	25.8156	32.0869	31.8137	31.3013
TMEM87B	5.56028	5.88917	5.14181	4.87417	5.05265	5.68581	3.80247	3.15074	5.12677	4.56351	4.59962	5.05123
TMEM88	0.133486	0.237048	0.0620406	0	0	0	0.0695332	0.124585	0	0.0396213	0.0889877	0
TMEM88B	0.0292352	0.00770397	0.00670795	0.00648496	0.0198971	0.0141024	0.0397439	0.0283119	0.0230263	0.0544881	0.0679617	0.0427354
TMEM8A	19.6432	17.2852	15.9259	16.7396	15.3878	16.2112	17.8799	18.6433	18.401	15.0872	16.0304	13.4973
TMEM8B	3.10939	3.56566	3.82263	1.69751	1.81965	1.63469	4.62469	4.50708	4.66194	3.38575	3.43515	3.86398
TMEM9	91.286	86.1011	87.3867	106.28	103.679	111.805	105.053	110.213	107.51	110.1	102.694	103.189
TMEM91	1.00967	0.938995	1.57352	0.654557	0.882478	0.558378	1.45131	0.549763	1.33269	0.428101	0.743082	0.702439
TMEM92	10.3838	10.0994	9.38378	7.24005	7.93676	7.6439	7.60789	7.89504	8.47274	7.94027	8.10386	7.74832
TMEM94	14.5967	12.5484	16.6375	9.1488	7.18073	7.91831	14.2044	10.7589	13.6386	11.9199	11.7132	10.112
TMEM97	54.4219	61.5983	59.0249	70.7871	64.51	60.8217	69.0455	64.7832	64.0851	55.1483	51.8376	53.5247
TMEM98	0.180128	0.164221	0.134566	0.201777	0.100378	0.071663	0.26104	0.407463	0.3942	0.0922133	0.00730261	0.446241
TMEM9B	22.0479	22.5529	21.9056	33.6765	32.114	33.5628	23.8113	25.168	24.1317	25.8278	24.8789	24.8859
TMF1	7.43575	7.41622	7.26738	5.3415	5.33624	4.56007	6.20818	7.25745	10.1302	6.99076	7.18938	8.06415
TMIGD2	0.0643712	0.0454152	0	0	0.0776304	0	0	0	0.0679504	0.106612	0.0570528	0
TMLHE	11.5659	10.0218	11.4561	11.8773	10.5844	10.5145	9.71499	7.74421	9.67217	10.3343	10.0039	7.58341
TMOD1	13.7679	14.0257	13.644	7.49082	8.00353	7.52362	9.08259	8.81484	8.36025	5.25013	5.49035	4.93329
TMOD2	0.136478	0.112182	0.123286	0.260814	0.28297	0.0788177	0.492967	0.284834	0.373014	0.253888	0.399216	0.343518
TMOD3	38.7528	39.2067	39.0409	48.4596	45.7387	44.3782	46.1803	47.98	43.4615	38.7813	39.789	39.6148
TMOD4	0.843456	1.00483	0.853194	0.37078	0.771249	0.311393	1.17819	0.169371	0.964705	1.30926	0.706121	1.42557
TMPO	91.3848	97.1033	88.8648	111.208	113.165	111.331	87.6841	92.2605	91.6675	99.4331	99.3687	103.046
TMPOP2	0.260504	0.137853	0.259895	0.192267	0.353413	0.377031	0.236369	0.197139	0.32085	0.323584	0.259752	0.22787
TMPPE	0.723068	0.786442	0.757335	1.15139	1.26155	1.09269	1.19552	1.04995	1.14772	0.909956	0.63892	0.938627
TMPRSS11A	0.0355271	0	0.00708879	0.0252186	0	0	0	0	0	0.00959591	0.0102593	0
TMPRSS11B	0.00900327	0.0560703	0.00826641	0	0	0	0.043209	0.0743171	0.0421608	0	0	0.0105253
TMPRSS11CP	0.0439617	0.0936428	0	0	0	0	0.0479549	0.172341	0.140358	0	0.058528	0.102123
TMPRSS11D	0.00978452	0.0206415	0	0	0	0.0587572	0.0319302	0	0.0575457	0.0243137	0.0129994	0.0515677
TMPRSS12	0.00703342	0	0.0258191	0.0187225	0	0.027142	0.00764911	0.0454045	0.00738549	0.00873922	0	0.00822545
TMPRSS13	0.00718586	0	0.0197848	0.00637597	0.00652098	0	0	0.0185564	0.00754598	0.044643	0	0.033614
TMPRSS15	1.27696	0.956614	1.27913	0.977068	0.954771	0.910168	0.711314	0.873038	0.570957	0.0495632	0.30769	0.202955
TMPRSS3	49.0641	46.6327	48.772	25.1747	28.8497	25.5151	45.1328	46.534	50.8808	28.6312	31.4397	29.21
TMPRSS4	0.132017	0.178537	0.402699	0.00738714	0.018579	0.082185	0.0448175	0.0630994	0.228474	0.118243	0.0478319	0.248241
TMPRSS5	0.304584	0.301591	0.223893	0.324102	0.253996	0.293862	0.211705	0.244089	0.28198	0.166502	0.291395	0.487808
TMPRSS7	0.0103837	0.0106549	0	0	0.00915967	0	0.0549364	0.0134211	0.0318536	0.0250984	0	0.036408
TMSB10	5812.57	5867.7	5766.3	5855.39	5918.71	5919.83	5145.09	5127.99	5094.85	4932.82	4936.63	4889.7
TMSB10P1	2.14161	1.13172	1.9622	1.77822	1.81661	1.01461	2.25231	0	0	6.95784	0	3.88767
TMSB15B	0.0553052	0.0116714	0	0.00980958	0	0	0.0240664	0	0	0	0	0.038778
TMSB4X	936.44	951.768	952.478	1452.98	1478.16	1458.25	966.238	967.85	967.883	1140.83	1134.64	1124.91
TMSB4XP1	0	0	0.928043	0.841713	6.89986	2.87593	2.12936	0	0	1.31439	2.85046	1.22361
TMSB4XP4	0.605314	0.538166	0.514558	0.178069	0.362565	0.535488	0.660558	0.594426	0.430374	0.688967	0.73909	0.175553
TMSB4XP6	15.2547	11.7996	18.5609	10.9423	10.3498	7.66916	4.25873	7.80791	17.3648	17.087	15.6775	3.67082
TMSB4XP8	1.01698	2.14538	1.85609	4.20856	8.62482	5.75187	8.51745	0	2.1706	6.57194	0	3.67082
TMTC1	24.2232	23.6047	23.252	31.7366	32.5245	31.2552	19.3155	18.4511	19.2188	19.8134	20.8289	19.318
TMTC2	1.19002	1.375	1.45344	0.79966	0.854121	0.833844	1.18847	1.37681	1.27137	0.925284	0.862041	1.12806
TMTC3	5.56103	5.40475	5.75367	7.30652	7.73319	8.20116	7.1215	8.21188	7.01817	7.45051	7.03056	6.99983
TMTC4	10.8045	9.90243	8.63595	9.38854	9.41911	10.8517	7.36102	7.77866	10.5387	9.40682	6.7431	10.9195
TMUB1	50.5439	50.6689	53.9612	41.8265	46.4217	47.9059	44.8207	49.4145	48.0375	40.0802	40.6014	38.1123
TMUB2	17.671	18.3761	17.6687	16.296	14.1071	14.8126	18.4757	16.6487	17.0763	14.5795	14.7369	14.0304
TMX1	40.7729	44.4256	42.1305	55.0499	53.5077	56.2191	38.0078	39.2902	38.4485	37.7463	36.5998	34.8562
TMX2	82.9186	82.205	80.4046	137.237	136.321	139.899	75.3691	76.7515	75.3191	90.2994	87.4633	89.6871
TMX2P1	6.03203	5.48461	6.70612	4.848	6.59899	5.90192	5.57374	8.15086	6.54874	6.76186	9.64678	8.27439
TMX3	18.1512	18.3897	20.5655	24.3229	21.1979	22.6448	16.9594	18.013	22.0124	17.1432	15.322	15.9264
TMX4	7.87192	7.39989	6.37689	9.79563	11.6615	11.472	4.50161	6.71079	6.30981	7.29157	7.38556	6.19215
TNC	0	0.0176236	0.0073411	0.0414355	0.00383621	0	0.148464	0.0610258	0.0401949	0.0530768	0.00354465	0.0988395
TNF	0.156261	0.313208	0.12268	0.0131421	0	0	0	0.0383808	0	0	0	0.0173134
TNFAIP1	28.2985	27.0512	26.8353	40.8632	42.2792	40.013	34.6373	34.3908	32.755	33.0262	34.578	34.4645
TNFAIP2	124.939	123.428	124.088	45.5453	45.7289	47.6659	92.1483	95.9834	96.8664	81.2519	82.1838	81.5972
TNFAIP3	3.33824	3.5838	3.99944	0.150863	0.343095	0.198858	1.1185	1.11953	1.34927	0.975387	0.804536	1.08139
TNFAIP6	0.848526	0.641719	0.98047	0.241293	0.0484832	0.0516755	0.29944	0.485758	0.451696	0.133065	0.0474595	0.0625101
TNFAIP8	47.8907	46.6533	49.5909	42.4404	44.5962	40.9781	52.1331	52.393	56.1976	40.8771	41.4328	39.7558
TNFAIP8L1	1.56217	1.94835	1.59574	0.891975	0.847918	0.928469	2.02164	1.72012	2.14024	1.68613	2.03724	1.80845
TNFAIP8L2	0.022661	0	0	0	0.0614724	0	0.0740266	0.0588148	0.0239317	0.0281475	0.0301293	0
TNFRSF10A	9.83011	11.8508	11.3312	9.69857	9.76403	9.22417	7.95772	7.28356	7.82797	9.94482	8.70607	8.05774
TNFRSF10B	36.1301	34.1783	35.5402	25.7622	26.636	26.304	29.0102	27.9641	30.4004	29.2114	29.216	29.2014
TNFRSF10C	5.73269	6.17741	5.29675	3.0437	3.69736	4.28142	7.53077	6.84301	7.23148	6.46261	5.60574	6.2633
TNFRSF10D	11.043	11.1775	10.9592	1.79659	1.86158	1.65965	8.4187	8.8575	8.71806	5.66446	5.17662	5.19252
TNFRSF11A	2.95427	2.93106	2.8128	2.31438	2.13679	2.07131	3.00471	3.56764	2.96868	2.77267	3.02528	2.64125
TNFRSF11B	0.0878226	0.25796	0.155562	0.123349	0.133431	0.076798	0.15822	0.227269	0.263608	0.0882457	0.2356	0.107224
TNFRSF12A	78.6806	80.1314	74.3376	129.689	135.305	131.305	58.6989	61.6076	64.7502	52.2852	50.208	50.7827
TNFRSF13C	0.148276	0.162482	0.244876	0.0684245	0.032303	0.0629414	0.341833	0.221992	0.329948	0.21372	0.27573	0.249756
TNFRSF14	0.12411	0.0490836	0.0426627	0	0.0626331	0	0.0731127	0.18068	0.0490516	0.018808	0.146044	0
TNFRSF1A	118.981	117.004	112.297	114.396	122.65	118.332	103.914	100.618	94.8854	95.2115	93.7201	92.8727
TNFRSF1B	0.0130465	0.0481209	0.0179576	0.0231541	0	0.00629329	0.014188	0.0168416	0.0342425	0.0162108	0.0086649	0.0305181
TNFRSF21	13.5467	13.4265	13.7131	12.2055	11.6108	11.5202	12.4133	12.2008	11.5401	9.31272	9.39429	9.26018
TNFRSF25	1.01926	0.699857	0.400459	0.0502769	0.0872984	0.0701487	0.729774	0.381288	0.709418	0.182028	0.477398	0.378809
TNFRSF6B	0	0.244416	0.148864	0	0	0	0.201104	0	0	0	0	0.296087
TNFRSF8	0	0	0.0210138	0.0101424	0.020737	0	0	0	0.0120287	0.0426281	0.0396268	0.0702534
TNFRSF9	0.210654	0.225938	0.157407	0.0761809	0.144585	0.0715045	0.224795	0.161007	0.188214	0.121186	0.113981	0.146074
TNFSF10	2.83855	3.02614	3.3775	1.40579	1.82504	1.46524	3.61137	4.41694	4.29285	3.96107	5.06309	5.39909
TNFSF12	3.14318	2.99769	3.45685	1.81933	2.15136	1.19564	2.80709	2.54449	2.36014	2.81881	2.38488	1.88443
TNFSF12-TNFSF13	0	0.128857	0	0.7333	0.0860054	0.026164	0.413108	0.508765	0.185534	0.437979	0.342346	0
TNFSF13	14.4843	14.8718	14.1165	13.7082	16.4526	16.6066	12.7753	10.3643	12.8675	15.7199	11.9999	14.7145
TNFSF13B	0.0654465	0.123509	0.0170095	0	0.124835	0.035744	0	0.176901	0.0719641	0.0345244	0.0897945	0.161056
TNFSF14	0.0171103	0.0844152	0	0.014223	0.0464745	0.0338719	0	0.075826	0.100907	0.0464645	0.0709532	0.0797847
TNFSF15	0.411254	0.376108	0.359339	0.172399	0.138591	0.190701	0.346884	0.438289	0.400053	0.366298	0.355389	0.361199
TNFSF4	0.140749	0.0776988	0.204431	0.090937	0.0930086	0.0593226	0.0520113	0.112483	0.225184	0.144318	0.145208	0.141098
TNFSF8	0	0.0174505	0	0.00547372	0.00559881	0.0297538	0.0359432	0	0.137075	0	0	0
TNFSF9	29.6534	28.5873	28.4309	28.1368	27.7023	28.4189	33.1669	32.6222	32.9503	31.7033	33.7125	34.0919
TNIK	0.868307	1.1341	1.40942	0.353962	0.35283	0.692614	0.953008	1.12604	1.1375	0.962131	1.16017	1.92525
TNIP1	87.8342	88.5861	88.6702	39.0721	40.2204	38.2574	64.181	61.9833	63.5683	58.3916	61.189	56.9029
TNIP2	15.335	14.5377	14.8836	16.8024	16.4617	16.9493	11.5974	11.3766	10.1378	13.2064	13.0438	12.7824
TNIP3	0	0	0.0183847	0.0266343	0.00907731	0.0267854	0.101553	0.0388071	0.102287	0.0344905	0.0535782	0
TNK1	0.0879423	0.0970833	0.113233	0.493798	0.154535	0.162744	0.210592	0.133877	0.0880033	0.379524	0.260241	0.411209
TNK2	0.70539	0.898194	0.629433	0.322072	0.768158	0.642785	0.717998	0.323522	0.665289	0.502192	0.554049	0.525949
TNKS	12.637	10.3185	11.3368	5.25894	7.60055	6.52518	9.94763	10.846	10.0156	9.43854	10.5268	9.83238
TNKS1BP1	29.4776	28.1465	31.1176	21.1979	20.8715	20.1676	24.8578	27.5031	24.6258	32.8797	32.1497	31.0539
TNKS2	13.8168	14.8536	14.0203	11.8	11.8899	11.3257	15.974	16.6525	15.9197	12.021	12.483	12.2379
TNNC1	16.5742	13.7615	14.4556	34.5572	32.6128	32.9156	18.6026	19.3772	15.1769	11.9688	13.4069	11.2929
TNNC2	0.176545	0.188039	0.522934	0.293444	0.166195	0.177967	0.288877	0.264961	0.140925	0.320605	0.411328	0.256314
TNNI1	0.0187224	0.0197149	0.013735	0.0299151	0.00680143	0.0108372	0.0040712	0.00965874	0.0039272	0.00930589	0.00994609	0.00876356
TNNI3	0.543822	1.04161	0.886891	0.281281	0.331274	0.238635	0.545866	1.12	0.791643	0.336839	0.476968	0.521737
TNNT1	119.824	124.434	128.028	49.3581	46.5027	48.525	116.597	103.546	113.789	66.4328	64.8717	63.2405
TNNT2	1.03433	0.623447	0.826721	0.898106	1.14611	1.0982	0.538607	0.635285	0.547311	0.648432	0.434154	0.549303
TNPO1	56.7453	56.5248	57.3237	108.326	107.972	108.748	51.2154	51.2895	48.7143	64.0819	58.2282	61.9687
TNPO1P1	0.0693989	0.0244929	0.0426217	0.0204845	0.0627459	0.0446415	0	0.0300245	0.0244344	0.0287335	0.0615153	0.107891
TNPO1P2	0.0357235	0.0282541	0.0163996	0.0158451	0.0162025	0.0344649	0.0291424	0.0346135	0.0187688	0.0332892	0.0474585	0.0417632
TNPO2	21.8144	20.7269	21.528	6.32856	5.92777	6.75997	17.1451	20.253	16.9069	14.422	14.7376	13.5138
TNPO3	25.5313	26.3985	25.2679	34.3178	33.432	34.3613	24.3772	24.9781	24.5397	24.0986	24.4363	23.3012
TNR	0.00176349	0.00742371	0.0040617	0	0.00480696	0.0034025	0.00191704	0.0045459	0.00464923	0.00550693	0.00234181	0.00206437
TNRC18	16.5288	16.8647	16.4117	7.15968	9.25552	10.4444	12.3447	11.9514	12.4736	16.9086	18.2987	16.2712
TNRC18P2	0	0.0369425	0.0241232	0	0.0238352	0.033799	0.028579	0	0.0368101	0.0544103	0.0465412	0.0614365
TNRC18P3	0.106062	0.0279611	0.0243444	0.0313627	0	0.0170542	0.00961357	0.0114181	0.027861	0	0.0352255	0.0206659
TNRC6A	3.31163	2.41391	3.54553	1.57266	1.36081	1.26995	2.52249	2.8625	3.22149	3.47806	3.01248	3.72813
TNRC6B	2.45352	3.16643	2.67706	2.80592	3.38201	2.61692	1.87634	2.12578	2.34135	5.07151	4.73024	4.16623
TNRC6C	0.14606	0.311592	0.547623	0.439849	0.526128	0.807762	0.364291	0.281864	0.381913	0.323918	0.63459	0.380718
TNRC6C-AS1	0.611662	0.574832	0.527567	0.196161	0.187244	0.184852	0.833534	1.12286	0.642359	0.357109	0.440522	0.560161
TNS1	0.274945	0.217797	0.3059	0.260181	0.277039	0.18844	0.577135	0.280836	0.525777	0.68143	0.819076	0.255212
TNS2	19.8129	20.9685	21.3545	6.0251	7.52079	7.43643	12.1336	16.212	13.7514	14.9402	15.5407	17.5184
TNS3	6.04817	6.80161	6.51806	4.79841	6.47966	5.527	7.30935	7.17051	7.11638	5.70305	6.71235	5.96007
TNS4	25.0623	25.4187	25.245	15.9893	15.9665	16.8651	20.2896	19.8966	20.68	15.8128	16.5267	16.8144
TNXA	0	0.0756186	0	0	0.0649456	0	0	0	0	0	0.111065	0
TNXB	4.20354	3.83034	4.35885	3.00511	3.30427	2.83172	1.74988	1.44583	1.75392	3.00514	3.06467	3.04806
TOB1	60.8253	60.9593	58.3979	83.7089	82.2956	86.0477	72.7822	69.4576	71.8482	68.1543	73.0514	72.394
TOB2	15.6546	15.3385	15.514	11.4611	11.136	10.6038	13.2912	13.5313	13.2087	12.3407	12.5252	11.9769
TOB2P1	1.60957	1.33025	1.45909	0.338028	0.49284	0.658099	1.78303	1.45371	1.24096	1.89743	1.52382	1.20782
TOE1	19.0696	17.2561	18.684	27.9556	29.2085	28.5985	14.5705	15.9478	15.38	23.1635	22.105	23.1714
TOLLIP	10.1969	11.2635	11.3774	17.4945	18.9743	14.8182	8.05875	9.50861	8.44122	10.3081	11.1902	9.26097
TOM1	10.35	10.0879	8.9845	12.3538	11.9314	12.1553	9.31557	8.66025	8.5179	10.8791	11.8685	10.8088
TOM1L1	34.5129	35.7365	37.3789	32.8469	31.1756	30.4021	34.4957	35.886	37.3604	31.1863	31.7899	32.7809
TOM1L2	5.94834	6.37223	7.72745	6.68586	8.1881	7.12896	7.59451	9.17825	6.75388	7.11259	8.238	7.02342
TOMM20	190.034	195.749	196.195	177.21	168.161	176.757	200.808	201.226	195.869	143.718	144.131	145.066
TOMM20L	0.416213	0.427461	0.464589	0.228253	0.232325	0.487051	0.456088	0.668103	0.363348	0.385412	0.438236	0.600023
TOMM20P4	0.599134	0.551978	0.399347	0.675488	0.152444	0.411641	0.0934735	0	0.275625	0.42552	0.801382	0.0989163
TOMM22	62.8375	59.548	56.5659	90.2071	88.0376	85.2231	48.9795	48.5084	47.062	48.2969	49.8046	50.3088
TOMM34	60.3698	59.5451	60.9192	72.6432	75.0848	74.7188	55.0339	57.6915	55.8606	75.3102	75.8273	78.2943
TOMM40	79.0405	81.1432	80.7612	104.091	103.256	98.7152	67.6434	64.885	65.0346	83.3822	84.557	81.939
TOMM40L	8.5697	9.16949	8.53105	13.4764	13.3254	12.5695	7.44865	8.46725	7.72361	11.4013	11.4936	12.6908
TOMM5	207.127	197.922	204.653	341.253	332.936	334.613	192.896	190.093	191.389	184.865	192.856	192.547
TOMM6	261.885	268.771	262.053	376.985	367.22	381.091	226.011	234.065	236.572	298.532	287.023	298.867
TOMM7	637.638	663.597	652.295	661.826	690.655	674.845	699.12	705.036	699.683	495.754	491.064	493.119
TOMM70	37.1596	37.8124	36.6797	43.6185	40.7764	42.6672	33.4504	34.8503	33.0212	37.5293	37.3315	37.4701
TONSL	11.7519	11.2976	11.2209	10.187	10.2159	10.5452	8.73255	8.70169	9.07742	12.2843	11.6013	11.6976
TOP1	55.9853	57.3227	57.1814	32.7753	31.5567	33.4326	47.0525	46.4724	46.7321	56.0287	55.6055	55.3572
TOP1MT	33.6119	33.7434	32.5983	18.2801	19.2533	18.8821	32.8744	31.2611	34.5986	20.1716	21.1598	19.7066
TOP2A	100.04	103.92	102.989	54.808	51.1436	54.0911	106.46	109.165	108.327	97.4472	97.3729	96.8351
TOP2B	33.4646	37.2494	33.7627	27.8634	27.3561	27.8682	35.7191	39.865	35.1076	42.7864	41.8217	46.5166
TOP3A	6.88959	6.83497	6.65772	5.8865	6.0771	5.74481	7.00697	6.76981	7.25461	6.9679	7.16724	6.38513
TOP3B	6.29431	5.37249	5.91422	6.73853	8.21064	7.43009	5.54985	5.01683	4.6061	5.9684	5.7455	6.01047
TOPBP1	25.7425	22.8016	25.3341	15.9522	16.9125	17.4669	24.2862	25.7468	25.9777	28.4789	31.4755	30.8553
TOPORS	9.42545	9.67731	10.2108	10.3719	9.79564	9.51692	9.80856	9.32935	9.49633	10.7503	10.5642	11.1513
TOPORS-AS1	0.935078	0.48975	0.873943	0.926746	0.304081	1.52015	0.591765	0.25658	0.420833	1.15433	0.203709	0.822553
TOR1A	34.3932	34.7233	37.1505	57.5739	57.107	60.3317	35.8415	37.0539	36.1804	48.6615	48.5537	48.5239
TOR1AIP1	28.0118	28.9186	29.2705	37.0571	39.7942	42.1598	27.0481	29.7739	27.2859	26.1192	27.7411	25.3537
TOR1AIP2	27.64	27.5751	28.4547	22.3052	21.8374	20.8333	29.7774	30.2235	29.4469	31.894	30.4556	27.9317
TOR1B	25.2411	24.321	26.0058	26.6995	24.8936	25.0708	22.9729	23.9463	25.0251	21.5306	22.5829	22.4637
TOR2A	17.3528	17.2956	15.5131	20.3648	21.1538	18.5755	17.0782	16.2047	15.8506	23.1089	24.3929	24.0573
TOR3A	29.1028	27.372	28.5237	41.3906	42.6196	43.3088	25.4609	24.7749	24.8896	29.9667	28.8358	29.7688
TOR4A	32.2526	30.1351	30.0278	15.7828	15.579	15.2679	27.2142	25.8215	26.3062	15.5728	16.58	15.0318
TOX	0.735077	0.906548	0.825997	0.333761	0.351751	0.362826	0.91707	0.838342	0.855225	0.396506	0.302748	0.366612
TOX2	0.710828	1.50013	0.8316	0.308635	0.325584	0.655854	1.41288	1.32572	1.39581	2.54677	2.40823	2.8604
TOX3	0.0139377	0	0.00852259	0	0.00421852	0.00896413	0.00505164	0	0.00974846	0.0115459	0	0.00543572
TOX4	41.0342	40.9659	38.2675	56.7988	57.7217	62.6312	34.675	36.7525	32.5203	42.3054	40.2345	45.091
TP53	44.3651	43.694	44.201	34.8518	36.5054	36.0181	41.3837	41.1394	41.7821	53.9666	53.5792	53.1311
TP53BP1	14.3526	13.7609	14.069	13.2029	12.4556	11.998	15.3083	16.6652	15.9964	18.7894	18.472	19.7789
TP53BP2	10.8882	12.3103	12.576	7.31698	8.09947	7.99281	11.2124	11.931	11.1014	13.7609	13.1238	14.1293
TP53I11	0.337472	0.188335	0.353793	0.385223	0.255146	0.337412	3.50168	0.665658	0.595719	0.761392	1.00251	0.480696
TP53I13	16.6485	14.4882	16.7584	15.4189	15.8989	16.0422	14.4607	13.296	15.9366	12.5616	11.925	12.4012
TP53I3	26.1699	23.808	23.0479	42.2869	44.9159	46.9019	15.9306	18.3497	16.1683	29.7487	33.2483	34.0625
TP53INP1	0.0245575	0.0603437	0.0900856	0.0726603	0.0966375	0.0908162	0.0267008	0.0686313	0.0427269	0.0915452	0.173948	0.138886
TP53INP2	3.83852	3.97487	3.75124	2.36132	2.868	2.81547	6.17054	5.47943	5.29045	2.9642	3.86436	3.01367
TP53RK	11.1611	11.4054	10.781	16.0516	17.5124	17.0124	10.6159	10.4343	10.1328	8.94054	8.95103	10.1672
TP53TG5	0.383923	0.765646	0.322547	0.138468	0.331776	0.190788	0.458014	0.646794	0.916336	0.611345	0.430688	0.371398
TP63	0.0206973	0.265829	0.0762241	0.114326	0.264395	0.194058	0.165359	0.124256	0.0558806	0.229501	0.118033	0.282079
TP73	0.017392	0	0.0352186	0.0127795	0.00435782	0	0.0195481	0.0420247	0.0832544	0.00596379	0.023214	0.0385512
TP73-AS1	3.7161	3.15979	3.70207	3.22513	2.88428	3.21145	3.08187	3.20585	3.856	2.98271	3.66556	3.02055
TPBG	40.6294	38.9563	39.9904	16.0006	16.0573	16.0152	24.5367	24.2036	24.5197	14.1142	14.1219	14.6533
TPCN1	17.3563	17.8584	17.7531	16.1751	15.5692	17.086	17.0063	15.6392	17.1298	13.6073	12.1129	13.5011
TPCN2	4.65333	4.32109	4.58941	8.18546	7.3802	7.86121	3.84535	3.80087	3.73964	4.61828	4.00876	4.45164
TPD52	86.5174	83.5114	84.0762	136.23	129.993	143.139	102.481	105.49	105.91	92.6556	101.108	108.06
TPD52L1	16.4891	13.7248	13.942	24.1714	22.2634	21.3416	15.5211	17.5358	18.7668	20.853	21.6634	20.4072
TPD52L2	84.997	80.7831	82.5175	104.585	103.485	105.677	75.6386	78.9734	77.6979	90.6433	92.3049	91.1595
TPGS1	16.0918	14.6659	14.3795	15.977	16.2937	15.0921	13.0592	10.3356	11.2332	7.93275	8.6656	8.01292
TPGS2	141.786	141.978	142.401	208.995	208.759	207.267	138.605	141.29	141.883	156.575	145.789	154.881
TPH2	0.992822	1.12022	0.919625	0.954483	1.30135	1.45342	1.00739	0.597744	1.08443	1.62679	2.35213	1.32201
TPI1	1555.76	1520.42	1535.79	1715.96	1701.52	1741.54	1612.61	1647.48	1626.71	1553.57	1518.19	1534.63
TPI1P1	1.24217	2.06408	2.01005	1.92113	2.20285	2.35975	1.22739	1.06348	1.27834	1.68699	1.80809	2.16625
TPI1P2	0.426036	0.288232	0.188649	0.556898	0.418548	0.448447	0.381058	0.374852	0.355748	0.810264	0.690051	0.946697
TPI1P4	0.0748827	0.0803581	0.0697892	0.1976	0.0669268	0.0721398	0.0818439	0	0	0.0930719	0.10003	0.086629
TPK1	5.72562	4.98642	5.79233	5.89965	5.4207	4.66012	4.17099	3.39264	4.37387	3.82966	3.18219	3.83418
TPM1	53.1895	53.1783	52.9707	82.8909	84.9008	83.3486	84.0778	78.669	81.5147	89.5752	90.3394	89.2453
TPM2	278.188	274.186	273.282	231.756	225.115	226.799	252.162	245.49	235.761	250.421	249.81	249.915
TPM3	302.34	309.846	305.553	462.611	457.39	450.742	273.674	276.467	265.802	349.475	345.692	356.996
TPM3P6	0.354315	0.502481	0.254843	0.313108	0.0354571	0.379876	0.171699	0.565064	0.418297	0.537709	0.523939	0.137296
TPM3P9	1.50667	1.3152	1.18974	1.62534	1.95698	2.18093	1.31273	1.81137	1.41646	1.41913	1.77508	1.70485
TPM4	6.04796	4.73865	5.17491	4.19729	4.42922	7.69767	6.99994	10.4564	7.67623	4.30278	6.79328	1.87731
TPMT	9.72397	10.0474	10.2336	14.1283	14.0001	13.5301	8.09234	8.20538	8.63678	9.79614	9.33448	9.78999
TPMTP1	0.158881	0.464772	0.183673	0.245695	0.393483	0.229964	0.563027	0.0518347	0.126622	0.345235	0.317181	0.369373
TPO	0.210029	0.810336	0.464553	0.09101	0.0464405	0.0628909	0.482808	0.560234	0.241617	0.102105	0.149768	0.290311
TPP1	81.8557	81.9957	80.4164	46.2904	45.4123	47.4602	82.6304	87.0668	81.6266	63.1392	63.9235	62.568
TPP2	14.9292	15.5203	15.086	14.3632	13.4017	12.9333	13.5535	12.4321	14.2047	14.8943	14.3017	14.9524
TPPP	0.172307	0.221767	0.207171	0.047585	0.045207	0.0258579	0.316401	0.380269	0.365459	0.233143	0.127134	0.170265
TPPP3	0.0180267	0	0.0242862	0	0	0	0.028693	0.102679	0.167144	0.0654361	0.0700637	0.030697
TPR	27.6931	27.7124	29.7923	6.02618	5.84208	5.95373	23.8573	27.186	26.9919	39.1544	39.0176	40.9424
TPRA1	27.7747	25.7903	26.0726	36.8418	35.6114	35.8902	25.3623	24.4261	26.0444	26.0531	26.7677	25.1618
TPRG1	0.0717396	0.0530748	0.341663	0.25044	0.129226	0.118481	0.111777	0.0937422	0.0848243	0.0966743	0.152627	0.13743
TPRG1L	18.0944	18.3688	19.1223	22.501	22.9063	23.7259	20.5307	20.3801	19.8608	15.6538	17.5221	16.7233
TPRKB	55.0329	62.344	57.8129	82.4399	83.6377	84.9306	54.3534	53.6239	56.7427	59.7731	62.1848	62.5406
TPRN	22.1158	21.0042	21.4861	16.8753	16.6051	16.9898	16.081	15.1991	15.6051	12.7618	13.7726	14.9724
TPRXL	0.286126	0.509114	0.291224	0.270497	0.674245	0.118252	0.503501	0.373077	0.483036	0.661143	0.396978	0.71472
TPSB2	0.0645583	0.11387	0	0	0	0.0622905	0	0.0837463	0.0227165	0.160382	0.0858283	0
TPSG1	0.0519773	0.124953	0.0964304	0.137588	0.149346	0.113857	0	0.0612705	0.0249319	0.205193	0	0.060279
TPST1	3.83061	3.66035	3.36128	5.57219	5.40212	4.93534	4.85471	5.29025	5.43381	6.3147	6.40047	6.68483
TPST2	3.61	5.46551	4.47539	3.23778	3.22661	2.66858	5.57855	5.94086	6.49737	4.08327	4.05809	3.49218
TPT1	4125.46	3758.57	4150.65	3200.17	3182.24	3193.84	4522.04	4458.55	4581.51	2716.1	2670.73	2751.02
TPT1P12	1.40952	0.528646	1.24664	1.61232	1.95375	1.01858	1.53954	2.96402	2.49281	0.875343	1.78683	0.733681
TPT1P4	0.26006	0.208578	0.181211	0.0572135	0.116391	0.18801	0.212858	0.426812	0.347696	0.645445	0.433263	0.37611
TPT1P5	0.517123	1.10587	0.78064	0.45517	0.752205	0.623096	1.12861	0.933581	0.414856	0.882368	0.430751	0.822738
TPT1P6	0	0	0.306499	0.232206	0.0590368	0	0	0.173222	0.0705773	0.327465	0.0879363	0.228967
TPT1P9	0.263885	0.352848	0.0612999	0.116103	0	0	0.21601	0.519666	0.635196	0.409331	0.879363	0.534256
TPX2	85.4792	85.2845	85.6021	87.3968	88.3495	88.3731	84.6859	86.0007	85.7851	94.8097	96.7865	96.8351
TRA2A	24.2522	29.5014	24.1525	43.5498	42.8442	41.2494	22.4509	21.4163	25.221	35.8838	41.6111	47.7791
TRA2B	152.05	144.32	157.276	278.373	268.86	269.83	160.632	163.531	164.094	206.187	205.233	202.684
TRABD	22.7567	21.3049	22.2018	21.6236	22.6822	23.1048	19.0392	18.2456	18.6592	17.8752	18.1402	17.5937
TRABD2A	26.2461	28.0672	27.3458	24.6366	24.9152	24.4341	36.1483	36.8152	34.738	28.0419	27.9002	27.388
TRABD2B	1.10726	0.808583	0.933414	0.697936	0.59327	0.653425	0.905901	0.939636	1.01978	1.37482	0.971792	1.80997
TRADD	9.38094	8.28093	8.08126	8.39038	9.76418	9.6714	7.71529	7.6209	7.73148	6.82745	7.12482	6.3684
TRAF1	0.0816376	0.101733	0.0642173	0.0286734	0.0586622	0.0666427	0.054633	0.0347425	0.0725159	0.0156059	0.0166829	0.0566932
TRAF2	26.609	26.0942	26.5556	18.2994	18.8583	19.4745	21.7229	22.2103	27.1787	25.6354	24.9732	23.6832
TRAF3	7.39858	9.13252	7.34868	9.29769	8.99909	10.4106	7.48763	6.5292	8.44957	9.44134	8.99054	8.92297
TRAF3IP1	5.76555	5.64471	6.36324	5.25184	4.96518	3.6341	5.40905	7.06665	5.17158	6.52889	6.82783	6.57506
TRAF3IP2	9.99255	9.80948	11.0029	7.5873	9.52228	7.49392	7.5048	8.07621	8.1395	7.64783	7.15493	7.29912
TRAF3IP3	0	0.0193348	0	0	0.0107094	0	0.0077324	0.0118435	0.024828	0	0.0549232	0.0166297
TRAF4	48.267	47.5485	45.3763	69.1955	67.6052	68.0494	46.3409	45.4942	46.7256	53.5788	50.4429	47.8966
TRAF5	5.05842	4.46674	4.69635	4.08238	4.06656	4.45656	5.74022	5.13347	5.10803	5.32162	4.89771	5.21627
TRAF6	3.19961	3.51539	3.8279	4.44296	5.19401	5.24712	3.32847	4.5298	3.59766	3.2444	3.23716	3.46212
TRAF7	80.2641	69.0984	74.0349	69.6647	67.5765	71.9291	69.3578	58.4447	59.4387	62.4526	65.1286	59.4294
TRAFD1	30.6387	30.35	31.1068	38.937	40.5623	38.9123	29.6204	29.5845	31.2374	32.6093	30.8582	32.7958
TRAIP	5.43692	5.45544	5.71193	8.88592	7.57353	8.05524	6.11383	5.58881	5.99944	7.62902	7.11247	6.59504
TRAK1	8.57279	8.11844	7.56443	6.42733	5.02145	6.25803	9.31734	7.87433	8.13299	7.65014	8.66822	8.12024
TRAK2	6.41085	5.61978	6.19714	7.74759	7.70479	8.33121	6.42772	6.59907	6.69423	5.93307	5.61226	5.89333
TRAM1	92.4818	93.8095	94.1867	152.583	150.768	148.687	112.588	112.081	110.954	87.5688	84.5376	84.7658
TRAM2	10.7683	10.6668	10.7749	11.3335	11.458	11.8609	11.2538	11.3255	10.8068	11.8741	11.5825	11.5047
TRANK1	2.29402	1.68995	1.17632	0.896712	1.81131	1.44436	0.804634	1.41714	2.10316	1.95478	1.81689	1.32791
TRAP1	170.302	167.143	171.311	152.708	155.022	153.651	141.408	135.629	128.806	135.407	133.652	139.255
TRAPPC1	109.119	112.896	111.131	139.244	133.714	135.017	103.787	91.5475	101.114	125.871	125.415	118.862
TRAPPC10	8.93387	9.03294	8.61566	9.98868	8.5437	10.4091	8.97058	8.53261	7.93987	8.739	7.70903	8.37904
TRAPPC11	6.51731	7.90019	6.77084	8.1588	6.97335	7.23063	7.97153	7.03122	8.11146	7.57745	6.81715	7.84251
TRAPPC12	18.8266	19.5552	18.0538	15.6117	16.0688	16.6201	18.3275	19.6874	16.2975	18.916	21.9065	17.3104
TRAPPC13	10.1429	10.09	9.74393	13.9675	12.9514	14.3457	8.24969	9.05058	8.4012	11.917	11.4391	10.604
TRAPPC2	6.66949	8.05063	6.1231	6.85044	6.51268	5.7854	8.6133	8.71351	8.42582	6.94464	6.06983	7.54533
TRAPPC2B	8.40846	8.46995	9.69005	9.98603	11.5186	11.5489	7.33167	7.95779	7.98608	7.0677	5.64375	7.31599
TRAPPC2L	54.246	57.6617	52.0006	88.2686	84.0427	91.5049	43.2687	36.62	36.4372	75.5019	65.1597	72.4762
TRAPPC3	56.3762	58.8367	59.3595	93.0525	89.1673	94.1305	62.463	61.7379	64.4003	61.3492	64.5636	64.0906
TRAPPC3L	2.36832	2.59952	3.3517	8.38369	7.95186	8.94022	2.42819	2.57569	2.83019	9.38692	10.3387	11.4693
TRAPPC4	33.9587	36.0224	40.3962	52.7533	53.0952	54.7843	32.1171	35.0786	33.2249	40.7174	41.5418	41.1426
TRAPPC5	73.8613	79.5568	79.3634	90.1482	87.8082	87.5065	54.9719	48.6429	49.3046	54.8914	59.3551	56.0623
TRAPPC6A	10.958	10.5642	10.4899	6.37563	6.19709	5.13858	12.8322	12.9088	12.4979	5.30514	7.18149	4.72536
TRAPPC6B	9.89184	10.0249	9.27247	13.1958	12.8883	12.1667	9.91029	9.40301	10.1211	11.153	12.0439	11.8615
TRAPPC8	9.79751	10.2943	10.9595	11.3112	11.1992	11.3792	13.6427	10.1786	11.2592	12.0775	13.2007	12.2474
TRAPPC9	15.3758	15.5566	16.1715	9.61996	10.2412	10.6208	17.0395	17.4551	16.3262	10.5425	9.726	9.53354
TRDMT1	2.41075	2.24659	2.65493	3.43659	2.92437	3.26619	2.51917	2.26804	2.76576	2.00427	2.33121	2.20804
TREM1	0.392274	0.136008	0.388965	0.0330417	0.115991	0.00697092	0.0407521	0.341449	0.162854	0.201834	0.235985	0.075222
TREML2	0.00615795	0.00648879	0.0113004	0	0	0	0.0133931	0.00794831	0	0	0.0245385	0.0144056
TRERF1	2.33965	2.0438	2.13137	1.56949	1.38954	1.05692	2.66504	2.98826	2.5808	2.70128	3.00024	2.3829
TREX1	26.1259	26.63	27.5763	18.4209	19.8036	17.8443	20.4915	17.9353	21.2099	24.6575	22.1706	24.8306
TREX2	0.182972	0.36413	0.113747	0.236211	0.194128	0.186335	0.0235614	0.321975	0.394624	0.258756	0.20573	0.151867
TRHDE	0	0	0.0134594	0.0309671	0.00185679	0	0	0.00263434	0.00428416	0.0434916	0.101338	0.0862723
TRHR	0	0.013314	0	0	0	0	0.0137399	0	0.0397909	0	0.0167825	0.0295559
TRIAP1	41.3331	43.2271	41.8592	65.8887	64.5931	64.1942	40.8328	41.6731	39.7468	43.8563	45.1841	43.2468
TRIB1	18.8376	19.987	19.9118	13.0864	14.5236	13.5258	16.6485	16.4191	17.2968	11.4628	11.7642	11.786
TRIB3	34.7522	35.3581	34.3839	37.1812	37.0286	37.6649	21.8356	22.3863	21.9363	19.3405	21.2173	21.8423
TRIM10	0.0471052	0.12835	0.0792745	0.0208975	0.0442263	0.0378703	0.0768523	0.133637	0.0742209	0.0195091	0.0104292	0.0154265
TRIM11	18.0126	16.6028	17.3133	14.0497	14.5337	15.7669	14.8103	14.3507	14.8276	14.2625	15.0185	14.7322
TRIM13	8.65462	8.28457	10.1183	11.8156	11.7401	11.3763	8.5629	8.45882	9.2472	8.16843	8.89845	8.02347
TRIM14	15.6898	15.6214	15.4232	16.0017	15.8147	16.2805	16.7406	17.4532	17.306	20.7459	20.4851	19.9095
TRIM15	0.705099	0.47695	0.592361	0.311009	0.819946	0.676033	0.612704	0.354297	0.303136	0.0271026	0.0943445	0.16355
TRIM16	29.9495	34.8214	36.6085	69.1443	68.1735	66.8386	27.8203	24.332	30.2326	56.1248	54.2537	52.7406
TRIM17	0	0.0249631	0	0	0	0	0.0128059	0.0246935	0.0157377	0.0738269	0.100784	0.013668
TRIM2	0.131386	0.148083	0.2215	0.200808	0.24104	0.0352252	0.489458	0.41884	0.215904	0.204346	0.0583205	0.371897
TRIM21	10.2897	9.68807	10.6522	12.7441	13.7327	12.4864	8.81613	9.83799	8.7619	12.1242	11.5228	11.6224
TRIM22	0.913581	0.377082	1.12123	0.621921	0.516138	0.546378	1.17755	1.90528	2.03736	2.301	2.27804	2.08916
TRIM23	4.67915	4.55876	4.60044	6.27319	7.24424	6.7317	5.7293	5.90523	4.91316	4.64423	4.81435	4.81418
TRIM24	13.6641	13.7062	13.262	8.9967	8.7404	9.14568	13.1008	13.3436	13.4856	14.6046	13.5795	14.2274
TRIM25	33.2361	36.43	31.8355	32.505	31.3531	29.305	31.4633	29.0597	28.4546	27.26	24.3416	26.8337
TRIM26	19.7085	20.016	19.7148	29.2481	28.7274	28.9497	18.4504	20.3749	19.3965	25.7113	26.6233	25.0441
TRIM27	56.265	51.9426	54.5683	74.7865	70.9428	72.212	50.8808	57.0933	50.0019	63.357	60.4903	69.6273
TRIM28	483.526	454.686	455.533	537.568	558.031	550.178	409.259	407.936	420.9	489.066	470.703	500.767
TRIM29	190.833	190.597	198.311	245.251	242.869	243.775	158.773	160.51	164.784	182.268	188.104	183.756
TRIM3	2.63381	2.38308	3.19591	2.27249	3.63217	2.68533	3.21786	3.6605	2.62578	3.08947	3.64799	3.73224
TRIM31	0.918462	1.00003	0.929107	0.704449	0.452508	0.184857	1.70771	2.43322	1.32277	1.62567	0.528109	0.927101
TRIM32	10.6084	11.2629	10.7289	15.4701	15.8733	15.0544	12.4293	13.0552	12.362	10.7306	10.8969	11.0063
TRIM33	21.9671	19.1801	19.1009	25.9208	28.4961	29.3313	27.6412	23.3127	22.8305	22.943	24.3113	22.2281
TRIM34	3.01758	3.30992	2.74487	3.43937	2.93788	2.94831	4.398	5.01527	4.06233	5.08686	5.00399	4.32918
TRIM35	7.28679	6.54631	6.5949	7.5238	6.84699	6.95871	7.95811	7.77754	8.55461	6.0368	6.20255	6.49221
TRIM36	2.66457	2.32903	2.94962	3.95421	3.05014	3.48803	3.06	3.01487	2.89	3.08725	3.40527	3.27837
TRIM37	14.4331	14.1927	14.0653	12.8756	13.2584	13.1299	13.7807	15.1769	14.6614	11.5915	12.1478	12.8398
TRIM38	1.73086	1.74095	1.71895	1.70745	1.60957	1.50512	1.81634	1.95554	1.61787	2.29424	2.74231	2.65905
TRIM39	9.58331	9.35149	10.7968	8.55493	7.86845	9.73924	8.14959	8.8974	7.24052	8.69039	8.22499	8.60875
TRIM4	13.3225	13.32	13.6058	6.953	6.5979	6.67463	12.9753	13.9218	13.2706	10.0039	9.46054	8.4748
TRIM40	0.395107	0.217826	0.329034	0.224859	0.110132	0.128945	0.178284	0.109992	0.0639103	0	0.0389142	0.0532169
TRIM41	14.9626	14.8536	14.6785	18.5552	18.7364	18.3101	12.8089	12.1753	12.7486	16.2765	17.438	16.6141
TRIM44	26.7652	27.8643	27.5222	33.2848	32.9849	30.0629	29.5504	26.8944	28.2709	26.7222	24.9933	24.4791
TRIM45	1.77158	2.06727	1.66383	1.56	1.8152	2.58564	1.63662	1.60532	1.76194	2.11673	2.2843	2.21542
TRIM46	0.350088	0.21588	0.323524	0.192386	0.261409	0.339455	0.36963	0.283204	0.228159	0.447183	0.329925	0.205793
TRIM47	15.6465	15.5409	15.4525	14.5942	13.8549	13.4215	13.6151	11.5644	11.0453	10.3076	9.92911	10.2811
TRIM49D1	0.349861	0.404918	0.362871	0.320277	0.102319	0.0871074	0.577064	0.437742	0.486635	0.350542	0.284909	0.422021
TRIM5	2.78206	2.49731	2.83931	3.71575	2.8412	2.46719	2.88874	3.45314	1.96323	2.85907	3.82758	4.05316
TRIM52	2.77109	3.14856	2.69408	1.2284	1.48689	1.72015	2.8619	3.2626	3.2576	3.34275	3.36883	2.98677
TRIM54	0.638152	0.678849	0.287282	1.06835	1.10822	1.08267	0.201938	0.229035	0.240089	1.07091	0.875212	0.887898
TRIM56	8.41161	7.13994	7.76654	1.85285	1.68142	1.85468	7.19203	6.52853	6.67533	7.55449	7.5793	7.6341
TRIM58	0.0133486	0.0234317	0.024486	0.0157977	0.0121212	0.0128779	0.0145142	0.00574002	0.0513467	0.022116	0.0236387	0.0416493
TRIM59	2.4207	1.73076	1.86964	2.09478	2.23649	2.59703	2.11164	2.15243	1.92579	2.55994	2.44506	2.73116
TRIM6	0.0419318	0.010168	0.0128484	0.017102	0.0506563	0	0.0198153	0.100167	0.0441424	0.0508781	0.0766417	0.0880252
TRIM60P14	0.26844	0	0.230522	0.142718	0.566999	0.37987	0.0973977	0.278251	0.113199	0.155618	0.118936	0.187982
TRIM61	0.127549	0.286391	0.0879763	0.254358	0	0	0.138813	0	0.0671846	0.178259	0.444982	0.204764
TRIM62	0.891156	0.788867	0.856865	1.24052	1.12581	1.16006	0.836341	0.886175	0.800897	1.46377	1.60198	1.49216
TRIM63	0	0	0.0256482	0.024736	0.0126403	0	0.0151806	0	0.0734313	0.0346638	0.0497405	0
TRIM65	15.5066	16.4199	16.7569	11.5354	11.892	11.0474	12.412	13.7695	14.6811	7.86228	8.47609	7.20146
TRIM66	0.646895	0.617027	0.34375	0.28283	0.247629	0.20098	0.448541	0.825747	0.824879	0.362237	0.272746	0.354511
TRIM67	0	0.0102304	0.00445485	0	0	0	0	0.00626471	0.00509417	0	0.0296886	0.00568792
TRIM68	2.12757	2.10353	2.98206	2.76112	2.71475	3.62482	2.89826	2.64314	2.93219	3.19745	3.42025	2.74125
TRIM69	11.7753	12.5363	12.4752	12.8627	12.1941	13.1439	12.3854	12.6224	13.1721	13.1979	12.0507	12.8754
TRIM7	27.0271	24.8114	27.7625	25.5894	26.1575	26.3421	21.9827	22.2516	20.1013	18.8277	17.778	17.3812
TRIM71	0.00781583	0	0.00238845	0	0.0118336	0.00251335	0.008497	0.00335885	0.00273128	0	0.00345983	0.00304933
TRIM72	0.14315	0.127948	0.16343	0.0887219	0.0662467	0.044296	0.179118	0.16715	0.152911	0.137609	0.118368	0.164385
TRIM73	0.942635	0.85647	0.976115	0.308231	0.418487	0.145768	0.590512	0.723807	0.9524	0.646308	0.817341	0.83358
TRIM74	0.0378988	0	0.0871972	0	0	0.0182833	0.0206279	0	0.0399693	0	0.0251888	0
TRIM8	1.07368	0.649638	0.832559	0.322585	0.529488	0.697819	1.98396	0.515467	0.752536	0.442335	0.843671	0.833327
TRIM9	0.0106106	0.0306144	0	0.00628857	0.00643166	0	0	0.00561169	0.0248259	0.0840596	0.0837877	0.047183
TRIML1	0.0258558	0.0682422	0.0594042	0.022925	0.0234323	0.0498914	0.0984635	0.0668934	0.0544169	0.0642451	0.0858932	0.0906144
TRIML2	1.75451	0.974859	1.60591	3.57241	3.90532	4.81642	4.09768	5.2228	5.26484	2.93689	2.02865	2.21149
TRIO	15.4909	13.9077	13.1767	5.47138	5.31756	5.6742	13.169	11.4696	15.3852	13.7369	13.8535	12.8192
TRIOBP	10.702	10.1342	10.1025	8.24618	8.15967	8.38001	9.35894	8.41186	9.05486	10.6614	10.856	11.4594
TRIP10	38.1827	37.6891	38.6199	29.4193	30.1592	29.3912	34.9703	34.4717	33.8646	32.3806	32.1297	32.8114
TRIP11	3.7499	4.26265	3.22341	2.46703	3.30264	2.03318	3.06971	2.54074	3.16746	4.77471	6.17578	5.40371
TRIP12	7.96438	7.15613	10.7226	8.711	6.79534	4.73506	8.12865	8.33647	7.16892	17.7012	11.0916	12.3102
TRIP13	68.913	70.3783	70.4451	93.0098	90.4727	91.2656	71.1982	72.1391	69.2969	65.7736	66.6198	68.2648
TRIP4	13.5052	13.0586	12.964	17.6391	15.8964	16.8965	10.38	11.6576	12.3694	13.4487	14.5354	15.058
TRIP6	81.522	78.1918	80.8599	100.709	104.031	103.545	67.7533	67.782	64.5998	63.7818	68.4371	64.2908
TRIQK	14.4371	16.1016	12.8942	12.3231	12.569	14.1833	16.0026	19.3991	18.3905	14.7209	13.9618	16.2604
TRIT1	19.2587	18.8803	19.0392	18.4963	16.5538	18.4852	18.3424	18.723	17.684	16.1804	16.4067	18.0072
TRMO	10.4937	10.1248	10.905	14.7697	15.6343	14.8665	8.09667	10.7772	9.74213	12.0896	11.1292	10.7816
TRMT1	36.7783	36.2992	35.5324	39.1278	40.4878	40.254	26.8512	27.4954	23.7577	28.3424	25.6595	26.8816
TRMT10A	3.49951	3.04096	3.90127	4.6359	4.63872	4.99843	2.09724	3.53654	2.50841	4.67362	3.79135	3.72024
TRMT10B	4.04344	3.53939	3.28249	2.85791	3.73222	3.31515	3.86766	3.7533	4.70127	4.12263	4.28179	5.05324
TRMT10C	26.1893	25.3578	27.4042	35.142	34.9839	37.6273	26.4949	27.272	25.948	30.6057	32.0311	30.3155
TRMT11	4.92203	5.64552	6.15099	4.39968	5.57725	5.90183	7.25766	6.0711	6.10651	4.98479	4.21343	5.29816
TRMT112	391.807	383.921	382.77	571.649	557.07	571.502	374.067	361.111	360.868	298.441	298.797	291.441
TRMT112P6	0.222639	0.119989	0	0.193741	0	0.213641	0.121189	0.146259	0.119255	0	0	0.256612
TRMT12	7.20284	6.86368	6.87728	9.5546	9.89506	9.68657	8.16606	6.19823	7.44244	6.98205	6.97103	7.85568
TRMT13	4.11894	4.25187	4.27695	3.97644	4.53689	5.12675	3.10879	3.80833	5.11266	4.25169	3.77439	3.67132
TRMT1L	11.7976	12.8344	12.3975	14.9492	17.708	12.6768	12.1899	13.8787	12.1095	13.2138	11.9253	13.8682
TRMT2A	14.7842	13.1242	13.9123	14.8052	14.4505	14.0683	11.6254	11.7241	11.2578	12.829	14.5451	15.0649
TRMT2B	10.5139	10.0296	10.8284	14.1364	13.8199	14.4383	9.20224	8.98712	9.57238	12.0414	11.7893	12.0626
TRMT44	3.56349	3.44314	3.99411	2.73225	2.54446	2.67698	3.15286	2.92098	3.77426	2.58626	3.21292	2.786
TRMT5	10.633	11.107	11.8086	15.8412	12.7726	15.8994	10.5657	10.672	9.17123	11.3747	10.6869	11.3159
TRMT6	12.1217	12.5607	12.8092	16.7112	15.3869	16.2086	12.6343	12.5874	11.5111	14.7075	14.6797	14.7416
TRMT61A	5.68625	5.40819	5.58772	5.72622	6.51298	6.41037	4.34798	4.37891	4.30733	7.31343	6.65054	7.10262
TRMT61B	14.7907	14.8908	14.1374	18.6753	17.7576	18.4816	16.0728	13.2304	16.8179	15.3733	14.8908	14.8681
TRMU	18.1365	18.5358	18.472	16.7896	18.5442	16.9429	15.4192	17.2953	18.2972	15.0011	16.422	15.6899
TRNAU1AP	31.8606	27.1085	32.3851	40.162	39.8705	40.2591	27.6253	23.1114	25.8511	31.5898	30.9703	27.2249
TRNP1	0	0.0131492	0	0	0.0338709	0.0539269	0.121998	0.0483339	0.059694	0.030952	0.0744775	0.0291064
TRNT1	12.5342	13.7434	12.6804	13.5097	15.4687	13.0583	13.721	14.2961	13.862	12.4574	11.9705	12.4254
TRO	0.0334415	0.00668942	0.074575	0.0295743	0.085703	0	0.036446	0	0.0500783	0.049864	0	0
TROAP	73.57	68.1317	68.26	95.7032	101.194	102.829	65.876	63.6905	59.0116	94.6704	95.0528	89.7372
TROVE2	12.1822	12.83	13.7551	22.5665	23.8895	21.3534	11.064	12.9303	11.2447	14.5346	14.0668	14.8139
TRPA1	0.286647	0.190884	0.205643	0.339286	0.253934	0.406168	0.206667	0.984494	0.953755	0.894875	0.227947	0.285821
TRPC1	0.256662	0.235458	0.265345	0.109359	0.0556915	0.140287	1.00262	0.443586	0.458665	0.333289	0.182483	0.296075
TRPC3	0.0108051	0.0199054	0.0173356	0.0119909	0.00981552	0.0130298	0.0293672	0.0139309	0.0254882	0.0402806	0.032286	0.0347779
TRPC4AP	44.4583	43.9993	45.0781	61.2496	61.8228	63.4067	45.1655	44.519	43.4243	40.8119	41.4305	40.3242
TRPC5	0.00371297	0.00781541	0.00510501	0.00164836	0	0	0.00403629	0.00478578	0.00972867	0.00692095	0	0.0065196
TRPC6	0.00978452	0.0956327	0.0180585	0.0173578	0	0.0283196	0.0306639	0.0063502	0.0411384	0.11053	0	0.205483
TRPM2	8.44417	8.5993	8.06222	12.791	14.6277	11.8661	7.33515	6.40679	7.42084	9.281	9.18591	9.75852
TRPM3	0.0118807	0.0304589	0.00475958	0.00460489	0	0	0	0.00867351	0	0.0128942	0.0137828	0
TRPM4	1.75632	1.77391	1.30766	1.09005	1.18966	0.888972	2.2622	1.70051	1.67999	1.95517	2.0433	1.37707
TRPM6	0.0691906	0.0322219	0.0100968	0.0647236	0.0144701	0	0.10321	0.0973719	0.0168326	0.0575941	0.113438	0.00322251
TRPM7	11.8952	13.7636	11.8841	12.3069	12.3229	12.1819	13.962	14.2847	12.5282	17.6077	16.9202	16.4674
TRPM8	0.0648687	0.0897543	0.0406261	0.00771203	0	0.0384649	0.00944705	0.0737455	0.018229	0.0595282	0.0173094	0.0254153
TRPS1	0.0151201	0.0117595	0.0138779	0.0469536	0.00685994	0.0072936	0.0264426	0.179909	0	0.0912847	0.0120572	0.0592581
TRPT1	42.6456	40.1256	40.8676	36.8043	35.2474	35.4032	36.965	37.119	35.3945	27.0351	26.0381	23.735
TRPV1	0.463546	0.357554	0.562393	0.178493	0.149123	0.109495	0.406638	0.370149	0.421435	0.528149	0.610522	0.791444
TRPV2	0.596327	0.729965	1.15988	0.309407	0.356246	0.191839	0.282844	0.928397	0.355025	0.440184	0.411196	0.614191
TRPV3	0	0	0.0443397	0.014844	0.00730414	0.0161767	0.0175118	0.0935773	0.0253698	0.020811	0.064167	0.0576439
TRPV4	0	0.0110688	0.00668371	0	0	0.0303663	0.0114132	0	0.0152953	0.0315276	0.0290213	0.0170326
TRRAP	6.35443	6.36963	6.22084	3.96799	3.98064	4.02217	6.54104	6.44087	5.72212	4.02788	3.96998	4.13605
TRUB1	14.7554	15.0805	15.7876	21.7374	21.2474	20.4693	13.5978	13.4083	15.1349	13.7321	13.9385	13.6459
TRUB2	60.6887	55.1207	57.2198	79.6283	79.1278	79.0631	47.307	46.7509	49.6421	61.4608	62.5234	60.6112
TSACC	3.78181	3.09372	3.58475	5.75456	4.70865	4.73326	3.81576	2.53827	2.72236	4.12645	3.71108	4.40325
TSC1	5.93461	3.07707	4.11	1.9562	1.59045	3.50822	3.58734	3.09989	4.16597	3.51249	3.07184	6.26516
TSC2	9.049	10.1738	10.3418	6.73307	8.60851	8.53981	8.70699	8.06278	7.56045	8.11202	8.64852	7.32814
TSC22D1	140.817	138.39	142.544	96.2753	96.4652	96.8599	126.464	118.247	119.383	118.516	117.241	116.978
TSC22D2	8.89243	8.98032	7.72727	9.2736	10.7432	8.75168	10.5622	12.3113	11.8744	11.3322	10.5704	11.5088
TSC22D3	14.5184	13.7994	15.1687	14.6279	14.4021	14.7875	22.0846	22.1108	20.0762	22.7223	22.7475	22.1978
TSC22D4	51.1237	46.5286	49.5229	40.3927	41.2729	41.1661	47.9398	45.3074	46.1331	47.5597	48.2581	47.4816
TSEN15	7.71368	7.53743	5.87925	12.5196	12.9673	13.9865	10.6743	9.30201	8.69053	13.0327	8.77333	8.60346
TSEN2	6.38831	8.29566	8.68969	8.49781	7.55647	8.90024	9.42084	9.86304	6.99471	8.71491	7.80586	6.25405
TSEN34	51.2247	46.7948	44.9232	49.1374	52.0772	49.3476	39.2045	34.5237	37.2009	31.7071	31.5947	28.8637
TSEN54	19.7514	19.2307	17.3017	21.6811	21.9246	21.7878	15.4005	14.9235	15.1622	10.2809	9.88912	10.1798
TSFM	69.0765	65.0115	66.9013	101.212	99.3083	98.7603	54.2632	50.8181	50.9741	75.2556	69.7264	73.4874
TSG101	55.1068	61.3423	55.1738	69.7431	65.5456	68.5832	53.5362	55.1056	58.2904	56.0431	57.4988	64.0731
TSGA10	4.7841	5.04951	5.01326	4.36252	3.939	4.38125	3.83732	3.31884	4.20994	5.10397	5.48173	6.20974
TSHZ1	5.2124	5.45831	5.16955	2.08962	2.04873	1.77637	5.49227	5.11106	5.16232	5.74669	5.85641	5.88163
TSHZ2	0.346455	0.688148	0.354479	0.437271	0.114668	0.378962	1.14088	1.70216	1.03678	2.22857	2.50319	2.5399
TSKU	36.627	36.8033	35.1093	28.6848	30.7401	30.3923	36.1611	35.9675	34.0107	33.5379	35.5587	33.7861
TSLP	0.397865	0.503626	0.438461	0.0441125	0.0631438	0.124752	0.432795	0.475611	0.397314	0.432537	0.46252	0.360409
TSN	31.7093	30.2405	31.1424	48.3435	47.0169	46.9676	29.8413	29.4496	29.4393	31.2202	30.7644	30.1314
TSNARE1	2.96445	2.1391	3.05171	2.75101	2.86302	2.2468	2.56062	2.51214	2.95852	2.76381	2.73645	2.75606
TSNAX	19.2868	19.424	19.2532	24.8057	27.3073	24.8546	20.878	20.7699	21.288	21.7619	20.6593	21.4645
TSNAX-DISC1	0.0285128	0.047228	0.0338993	0.0569238	0.0329388	0.00687697	0.0420855	0.0199887	0.00748529	0.00961597	0.00946881	0.0271488
TSNAXIP1	0.4347	0.42509	0.115315	0.231241	0.102571	0.0914623	0.333659	0.382414	0.179463	0.431486	0.388388	0.447847
TSPAN1	59.7348	64.697	63.9718	41.0029	40.1235	41.9655	48.2352	44.6482	48.4058	37.0971	37.4809	36.2279
TSPAN10	2.21607	2.09783	2.35844	2.83992	3.13503	2.09528	2.01161	2.11487	1.79716	1.70652	1.77553	1.52679
TSPAN12	6.01439	5.82392	5.47177	7.1887	8.87113	8.29788	7.30016	6.16992	6.74612	5.80611	6.82353	5.59992
TSPAN13	6.97095	6.32228	6.63845	7.40052	6.74478	7.39562	7.42803	7.28903	6.93621	8.7256	9.12383	8.18914
TSPAN14	6.91146	6.98808	7.1642	13.7499	13.3392	13.4922	11.0462	10.4927	9.98741	14.613	14.651	14.4772
TSPAN15	10.0852	9.45452	9.72441	17.6606	17.7261	16.6155	12.9391	15.3981	15.1785	15.2886	16.9014	17.0345
TSPAN17	12.6492	11.632	12.6334	18.65	18.2095	17.8976	13.5941	14.5094	13.7869	14.48	16.0489	13.4897
TSPAN19	3.67455	4.54538	4.2238	3.12322	5.8092	4.25076	4.74056	4.97455	4.51571	1.96338	2.27085	2.08286
TSPAN2	0.0146224	0.015413	0	0.19884	0.17571	0.174205	0	0.00944041	0.00767796	0.128587	0.123916	0.17173
TSPAN3	129.966	131.123	126.32	149.008	153.519	155.926	107.121	102.722	104.98	109.993	109.207	113.736
TSPAN31	15.5986	16.1647	14.9007	18.2541	20.5564	18.4549	18.1576	18.0674	19.7332	16.4909	17.5758	18.0568
TSPAN32	0.128407	0.200804	0.328615	0.0821886	0.0834888	0.263281	0.309679	0.187214	0.54218	0.212928	0.246001	0.249924
TSPAN33	1.30991	1.25925	1.66442	2.25711	2.30662	1.84632	3.07515	2.20984	2.04577	3.07024	3.1491	2.66415
TSPAN4	74.4582	71.4984	70.429	82.4204	78.1319	79.5363	66.6608	62.7221	64.2903	54.2506	58.4586	55.8409
TSPAN5	0.0857821	0.126422	0.0619671	0.0355264	0.0177063	0.0165515	0.0373126	0.0442826	0.0660242	0.0852717	0.030384	0.0936554
TSPAN6	29.808	26.0296	28.6118	46.589	44.3386	44.7358	34.9033	33.3158	34.6837	39.2956	38.9848	42.7818
TSPAN8	116.732	116.951	118.68	209.279	210.976	205.749	147.99	151.205	147.444	185.698	184.843	186.516
TSPAN9	2.65671	2.62891	2.38317	2.66296	3.06467	2.62834	3.06108	2.86558	2.81206	2.52794	2.72133	2.91945
TSPEAR	0	0.0121068	0.00539124	0	0	0	0.0255597	0	0.096529	0	0	0
TSPO	205.178	196.514	182.686	190.156	196.546	193.679	158.603	152.255	159.164	120.876	124.522	112.171
TSPOAP1	0.0223067	0.017626	0.0102322	0.0098983	0.0101251	0.0269002	0.0121283	0	0.0766473	0.00692938	0.00740714	0.0195707
TSPY26P	0.205228	0.258163	0.0549904	0.0638252	0.0670267	0.0231286	0.260393	0.224332	0.191474	0.141497	0.135336	0.11217
TSPY5P	0.117183	0.0932162	0.0270277	0	0	0	0.0638342	0.2286	0	0.145534	0.155863	0.238837
TSPYL1	20.3744	21.0673	20.3769	30.2717	30.3755	31.0027	21.2308	20.4536	20.4179	24.2908	24.3061	23.8066
TSPYL2	10.3928	10.7218	10.671	7.51308	7.47766	7.52886	7.90818	9.21158	7.78804	10.1257	11.3471	11.4976
TSPYL4	3.43285	3.77737	3.78135	4.30423	4.00817	3.98179	4.02764	4.51761	4.28432	3.61307	3.23225	3.42126
TSR1	54.879	54.809	56.2379	59.8405	58.9632	58.7757	43.3895	45.3525	45.4216	51.2209	50.4326	49.4656
TSR2	19.9097	20.2202	19.9912	25.912	27.4676	27.7342	21.2599	20.8335	21.3448	24.9515	24.5605	23.9498
TSR3	57.7488	58.3161	57.0834	78.6825	74.0541	75.5993	46.8632	44.8786	43.7796	50.6094	50.8733	50.2734
TSSC1	34.0692	36.5453	34.7552	45.2349	46.1969	43.0185	27.7387	27.6446	29.6778	30.322	30.2252	28.6734
TSSC2	0.232501	0.206044	0.179153	0.102739	0.139622	0.0373911	0.0844993	0.202211	0.0823273	0.144347	0.103139	0.135156
TSSC4	16.656	15.8913	14.5202	26.716	26.3882	25.5311	13.8722	13.5503	12.5747	17.9118	16.1937	15.5623
TSSK2	0	0.123958	0	0	0.141398	0	0	0.0253216	0	0	0	0
TSSK3	0.549935	0.312296	0.313848	0.278163	0.0473205	0.101074	0.627517	0.374252	0.638914	0.65295	0.194473	0.835348
TSSK4	0.352709	0.4303	0.564495	0.236656	0.201998	0.212507	0.734911	0.515439	0.540584	0.861046	0.589017	0.665079
TSSK5P	1.03567	1.26042	1.20874	0.565916	0.769809	0.529076	1.09525	1.823	1.16137	1.2862	0.972432	0.744844
TSSK6	0.543557	0.341879	0.592855	0.085397	0.139566	0.0930036	0.483782	0.664932	0.435709	1.03874	1.13495	0.95253
TST	30.4241	28.8684	31.6227	33.421	34.5792	33.2023	23.4863	24.7084	23.8298	20.9169	23.708	21.564
TSTA3	97.6653	90.3971	94.6499	106.839	111.555	112.372	65.5307	65.2082	66.9259	75.0689	73.3095	73.5448
TSTD2	6.41839	6.02204	7.40203	8.14964	7.35454	7.48246	7.61849	7.8482	8.18938	6.30849	6.45582	6.72491
TSTD3	2.24564	2.2104	2.72594	4.83205	2.08605	1.76468	1.52211	1.11053	2.21465	2.81791	2.60329	4.00266
TTBK1	0	0	0	0	0.0116087	0.0184944	0	0.00824019	0	0.00794069	0.0212164	0.00747859
TTBK2	5.13848	6.19137	5.03066	4.03476	3.25164	3.14001	5.34604	5.12945	4.9767	4.29	3.33866	3.73962
TTC1	36.3148	37.7079	37.8928	75.0665	74.5186	74.4037	33.5657	34.9693	31.1475	49.3476	49.0488	50.5651
TTC12	0.0571869	0.0695258	0.313786	0	0	0	0	0.0406436	0	0	0	0
TTC13	7.03921	6.8522	7.20396	5.38329	4.95865	4.89187	7.18141	8.64567	7.78324	4.74888	5.20078	5.92548
TTC14	2.98176	3.1941	3.17388	4.11002	4.26365	4.0768	4.38316	3.83796	4.28733	5.24581	4.96403	5.55004
TTC16	0.475685	0.40417	0.288225	0.211723	0.252422	0.280228	0.217145	0.272912	0.321814	0.366176	0.543045	0.480373
TTC17	9.71906	11.6732	8.87163	11.6821	9.94301	10.6969	8.47485	10.4402	11.3329	11.4953	14.5949	11.0414
TTC19	27.4295	28.7449	27.292	27.8871	27.3881	28.3255	28.6485	27.7044	26.0654	27.7756	28.3035	28.2778
TTC21A	0.584433	0	0.164528	0.136802	0.161688	0.590981	0.518863	0.237055	0.535062	0.470924	0.445906	0.625653
TTC21B	1.9468	2.18062	1.46388	1.32549	1.84177	1.7429	1.93439	1.88369	1.68522	1.95804	2.23171	3.38066
TTC22	0.00689158	0.0145267	0.0168556	0	0.0102163	0.00664866	0.0198329	0.0355894	0.011851	0.0140004	0.00915436	0.0212099
TTC23	5.57491	6.56546	5.69001	6.38938	6.21223	5.78217	7.82	6.88926	7.65185	8.81354	8.76909	8.32453
TTC23L	0.0597601	0.0630381	0.0731754	0.114847	0.17162	0.153747	0.0650066	0.115845	0.24298	0.136123	0.238187	0.116417
TTC24	0.0399484	0.117466	0.0698694	0.0936998	0.0217472	0.0823768	0.0173795	0.0103187	0	0.0927203	0.0610883	0.0589853
TTC25	0.165099	0.165255	0.218359	0.119519	0.202236	0.444895	0.244355	0.370286	0.141472	0.139478	0.204859	0.292305
TTC26	4.00516	4.9168	3.9465	6.49105	7.38035	5.80857	5.36475	4.6392	4.92833	4.29341	4.6288	3.81562
TTC27	15.9659	16.2119	16.1085	22.05	22.426	23.0901	12.2433	12.1591	12.1839	14.5362	12.7922	13.7112
TTC28	6.97899	6.48524	5.88194	2.40939	2.5914	2.44429	5.3338	4.93809	5.40034	3.88728	4.10997	4.02661
TTC29	0.0138899	0	0.0239012	0.0123139	0.0125851	0	0.0151141	0.0179734	0.0292433	0.0345121	0.0184579	0.200509
TTC3	24.1715	25.9979	23.8151	11.752	11.4682	11.6791	26.9092	29.892	27.7424	20.8861	22.3576	22.993
TTC30A	0.714336	0.895142	0.801489	1.04145	1.04738	1.10108	1.1021	0.941962	1.02553	0.758709	0.805618	0.747151
TTC30B	1.74823	2.04252	2.27946	2.33527	2.49443	1.97066	2.39476	2.34359	2.35671	2.43904	2.44436	2.71214
TTC31	8.65665	8.71644	8.41419	9.75123	10.7825	11.1719	8.07479	8.53664	8.18613	11.6866	11.7261	11.0735
TTC32	11.1224	10.2236	11.9472	13.6675	13.5268	11.0719	11.8329	11.6037	9.8945	11.4831	10.0281	10.6172
TTC33	17.4583	16.3469	17.9613	22.4533	20.6388	20.7136	20.542	22.2376	19.5065	16.2358	16.2873	16.9219
TTC34	0.0863253	0.129461	0.11453	0.0558472	0.0116582	0.0704906	0.0423505	0.0725015	0.0446787	0.120515	0.0913973	0.0864484
TTC37	17.7934	18.0575	19.5169	12.6064	12.8035	12.5233	16.0558	18.0873	16.9902	20.8142	21.0164	20.5903
TTC38	23.5162	23.3571	21.8121	34.8215	32.5846	33.5494	19.1917	18.2849	20.8246	19.0688	18.4248	17.1138
TTC39A	0.0313607	0.0785789	0.0619327	0.287511	0.344294	0.198808	0.455437	0.175119	0.0625278	0.223186	0.24178	0.187905
TTC39B	0.602	0.786471	0.657702	0.257946	0.385624	0.602562	1.21063	0.912296	1.52739	1.11787	0.767447	0.87831
TTC39C	15.3165	16.8737	16.3686	21.9449	21.0853	20.3616	15.6993	17.3348	15.8106	17.1154	19.2051	17.6699
TTC3P1	0.00752577	0.0277366	0.0207039	0.0167011	0.00683485	0.0072603	0.0163648	0.0194125	0.00394654	0.0140274	0.00999496	0.0088066
TTC4	21.7894	19.5146	20.118	27.9658	26.6894	29.6612	16.6168	16.8641	17.472	23.5679	22.8997	23.5943
TTC41P	0.574166	0.627219	0.580478	0.668861	0.414505	0.514693	0.633009	0.621115	0.3622	0.52258	0.690514	0.801999
TTC5	8.17522	8.11014	8.31793	11.9183	13.7268	13.106	6.75283	8.2676	8.24967	10.9204	12.0647	12.1908
TTC6	0.217168	0.0259714	0.137726	0.298809	0.090637	0.12283	0.584311	0.185532	0.483089	0.484468	0.173648	0.246422
TTC7A	14.4759	14.9468	14.4365	16.9455	18.661	17.8759	12.8343	13.8153	13.6162	18.5907	18.5416	18.2167
TTC7B	14.8864	16.4779	14.022	11.1302	9.77232	11.8758	17.6201	17.1694	16.7546	19.7449	19.6927	18.2161
TTC8	12.185	13.6901	11.7205	15.2216	14.4928	13.1859	15.7188	17.6792	13.2627	19.7075	16.634	21.2711
TTC9	0.957887	0.970813	1.07334	1.2673	1.21443	1.32513	1.61142	1.87107	1.53581	1.17904	1.30223	1.18419
TTC9B	0.211219	0.0983147	0.196778	0.0302083	0.089779	0.144466	0.116081	0.171677	0.0653169	0.132478	0.198043	0.18218
TTC9C	62.2507	65.3692	68.8591	48.6125	43.4007	44.5139	64.0494	57.7251	64.634	52.6253	47.7554	51.5703
TTF1	11.5885	12.0388	12.3145	10.1274	9.72738	9.48437	9.2553	10.627	9.94607	16.3742	16.655	15.0649
TTF2	17.4135	22.8978	21.7185	16.5349	16.5111	14.8468	16.4702	18.3731	16.5252	21.9157	24.9857	24.6761
TTI1	21.7948	21.2822	21.2209	25.0625	24.8191	24.4089	22.3288	23.0172	20.7614	22.8811	23.8647	24.5693
TTI2	10.1417	10.8669	10.5909	15.5567	16.5788	14.7331	9.60593	11.2916	10.5721	11.6814	11.123	11.0518
TTK	19.085	20.3092	20.245	24.4281	23.1819	23.3729	19.5687	20.932	20.2752	26.2503	26.7123	25.633
TTL	20.7755	22.2191	22.5807	25.4144	25.3258	25.9567	22.0228	24.2248	24.654	22.8467	22.0704	22.9896
TTLL1	0.955107	0.842237	0.949754	0.418608	0.658164	0.467626	0.899707	1.1807	0.768402	0.68932	1.1435	0.8491
TTLL11	4.06853	3.2561	3.92644	3.44606	3.13939	3.39301	3.50171	3.23471	3.41979	2.8117	2.65127	3.04013
TTLL12	43.9624	39.9612	39.9471	50.2591	48.2012	47.5741	32.6435	31.9718	31.7122	33.6852	35.4881	32.8977
TTLL13P	0.0136677	0	0.139138	0.091943	0.107159	0.0263733	0.0491417	0.0353691	0.0175832	0.258381	0.0544873	0.0776585
TTLL3	2.33051	4.00112	3.02066	0.632625	1.71604	1.34689	2.93485	2.87915	4.29179	3.09622	2.7223	3.3037
TTLL4	13.1211	13.3295	13.7179	11.6567	13.4979	12.2127	12.916	11.3259	10.865	15.887	14.278	15.6084
TTLL5	25.0837	22.2376	25.3447	23.0092	20.8313	20.4744	22.4925	27.7442	22.9925	27.5995	22.9518	21.1931
TTLL6	0.138801	0.147899	0.292484	0	0	0	0.198951	0.0822796	0.26314	0	0.0168643	0.0849518
TTLL7	0.557899	0.997229	0.777882	1.35672	1.05948	0.954847	1.2858	1.31922	0.961776	1.28179	0.599899	0.70562
TTLL9	0.0409982	0	0.0468195	0	0.055553	0.0186595	0.0352785	0.034294	0.0215504	0.025469	0.0680876	0.142872
TTN	0.0709267	0.0631097	0.0424739	0.0325364	0.029667	0.027784	0.0557536	0.0795396	0.0985173	0.0357905	0.0356943	0.131734
TTPA	0.0542836	0.0381644	0.0249207	0.0160514	0	0.0174571	0	0.0233773	0.0190142	0.022482	0.0120193	0.0211533
TTPAL	5.63888	5.62932	6.29325	7.31723	7.25804	7.53563	6.32367	6.11582	6.14277	7.70826	6.91653	7.43803
TTR	0.0960987	0	0.133589	0.0424118	0	0.046368	0.157275	0	0	0	0.0639848	0.0557638
TTTY15	0.86111	1.60737	0.785634	1.62636	1.62203	1.90436	1.59886	1.1686	0.761729	1.20653	0.960821	0.860527
TTYH1	0.0938993	0.0975851	0.156718	0.00563089	0.00575945	0.020231	0.084797	0.073718	0.0266402	0.0338925	0.11226	0.146486
TTYH2	0.136477	0.172603	0.177137	0.218815	0.194005	0.207696	0.506659	0.440466	0.262027	0.233249	0.150472	0.0880662
TTYH3	15.2235	13.7907	14.2957	6.53474	6.59085	6.9463	18.549	15.9447	16.072	18.2112	19.1372	18.8701
TUBA1A	5.62576	6.15318	4.71154	6.00213	7.49899	5.5671	9.22915	7.85699	8.62986	9.47485	9.28207	11.3415
TUBA1B	1778.69	1751.38	1780.11	2714.76	2725.26	2730.99	1696.95	1723.32	1735	1834.12	1864.63	1825.99
TUBA1C	901.522	941.184	909.37	1216.96	1233.02	1241.29	774.907	760.931	743.023	762.812	776.869	785.674
TUBA3D	0.24824	0.226518	0.144945	0	0.0149856	0	0.162106	0.289669	0.0871911	0.0822356	0.2858	0.11592
TUBA3FP	1.36546	1.09688	1.19932	1.22144	0.9383	1.17719	0.882495	1.14734	1.08158	1.36559	1.20797	1.39167
TUBA4A	133.128	138.626	134.845	277.211	275.172	272.744	132.441	123.456	123.419	148.845	136.784	137.375
TUBA4B	0.0733569	0.019391	0.101253	0.273755	0.17468	0.255978	0.227935	0.294614	0.146047	0.159675	0.16196	0.0856098
TUBA8	0.128163	0.135258	0.0336951	0	0.0662891	0.0176654	0.106902	0.0949037	0	0.0454881	0	0
TUBAL3	0.385218	0.232354	0.341305	0.304159	0.26656	0.225561	0.299284	0.462658	0.385905	1.16431	0.968573	0.918271
TUBAP2	0.882189	0.866624	0.939316	1.31695	1.10743	1.44846	0.656886	0.861613	0.815093	1.21131	1.11072	0.885515
TUBB	1026.44	1021.88	1022.76	1113.55	1107.89	1108.48	959.879	966.893	954.195	863.987	881.281	863.334
TUBB1	0.0424019	0.067037	0.00648564	0.0250823	0.0320664	0.0272716	0.0307425	0.027373	0.0742082	0.0526855	0.0281623	0.0578525
TUBB2A	4.40175	4.94968	4.54257	7.52936	8.32761	5.99353	4.91086	4.52006	4.53868	8.16934	7.7228	8.06744
TUBB3	14.205	13.9124	14.1707	17.0915	16.9681	16.4823	8.74039	8.59163	8.32066	14.6953	14.9936	14.0783
TUBB4A	0.659231	0.6618	0.449739	0.168928	0.163114	0.255803	1.30903	1.37267	0.887682	0.61363	0.694663	0.484833
TUBB4B	653.805	640.557	641.973	880.753	876.133	878.185	559.829	550.879	554.205	536.311	546.611	526.119
TUBB6	91.8167	91.9713	94.3104	117.989	118.778	115.285	83.3864	83.5001	84.4581	95.8631	96.8789	94.7877
TUBB8	0	0.0961133	0.034628	0.0330985	0	0	0.208475	0.305788	0.0531683	0	0	0.0804855
TUBB8P1	0.080887	0.172121	0.14964	0	0.0364164	0	0.220504	0.158359	0.0429872	0.251082	0.0538282	0.0940058
TUBB8P12	0	0	0	0.0306781	0.125129	0.0334803	0.0523938	0	0.147205	0.059806	0.149293	0.0749423
TUBB8P7	0	0.0610613	0	0.0340998	0.0522468	0	0.0628502	0.0498926	0	0	0	0.0224556
TUBBP1	4.03948	4.73076	3.85336	4.92166	6.50945	5.1673	4.24777	4.5437	4.0471	3.64626	3.43817	3.58634
TUBBP10	0.138432	0.0209187	0	0.0175193	0.0178941	0.019081	0	0	0.0834511	0	0	0.0692193
TUBBP2	0.282	0.101149	0.614548	0.657509	0.584421	1.08382	0.410112	0.247343	0.201683	0.350617	0.754872	0.325529
TUBBP6	0.0577347	0.0407076	0.0708505	0.0170499	0.0174156	0	0.0209501	0.0748389	0.040597	0.0478123	0.102328	0.0898225
TUBD1	10.7752	10.5662	9.32965	11.8648	10.9679	11.49	9.66123	7.77133	10.5905	11.2207	9.14344	8.81719
TUBE1	5.53229	6.01664	5.21446	7.38591	10.2677	8.25173	7.06534	6.49525	6.99664	7.14756	6.66345	6.64089
TUBG1	91.5561	91.3531	94.5504	116.444	120.583	117.531	72.5114	76.531	76.9336	86.6614	93.1907	85.4134
TUBG1P	0.0188209	0.019903	0.0866035	0.0500255	0	0	0.122927	0.0975735	0.0198483	0.0233797	0.0500358	0.0439253
TUBG2	5.11694	4.58014	4.93638	2.66389	2.46797	2.79733	3.76865	3.21222	3.68426	3.20295	3.49378	3.96978
TUBGCP2	23.9173	22.7515	24.8936	22.7457	22.6791	23.2545	18.2215	18.3585	19.1209	21.749	20.9497	20.3182
TUBGCP3	23.6971	23.5248	24.6834	26.9693	26.462	27.3744	23.4085	25.3326	22.8032	25.538	24.8991	24.529
TUBGCP4	22.8849	21.3758	21.4776	24.6338	23.9429	23.2168	19.6577	21.6222	20.2494	18.5265	19.0771	18.4568
TUBGCP5	10.7188	10.0506	12.8467	13.3181	11.1155	11.2287	8.75481	8.6026	10.281	12.3994	12.7548	13.2093
TUBGCP6	2.08239	1.64632	1.6943	0.94041	0.895417	1.27451	1.53885	1.76693	1.78773	1.72563	1.4459	1.83787
TUFM	276.236	272.589	270.267	331.49	331.683	334.32	227.385	228.191	227.941	219.762	222.305	215.741
TUFMP1	0.018998	0.0401825	0.0349688	0.050495	0.0515795	0.0366605	0	0	0	0.0943983	0.0252535	0.0443371
TUFT1	9.31534	10.2952	10.2726	17.2991	17.5349	18.1889	12.1244	9.27717	8.94036	10.5166	10.715	10.568
TUG1	3.75194	4.01998	5.01088	4.76455	4.41507	5.0314	6.11513	4.76085	5.22477	4.32147	3.11542	3.22498
TULP1	0.18034	0.0398966	0.0857049	0.093112	0.05709	0	0.0599416	0.500937	0.0851606	0.0994949	0	0
TULP2	0.416149	0.83046	1.67406	0.171026	0.0126959	0.0811763	0.596957	0.484453	0.590325	0.462622	0.0744844	0.518312
TULP3	11.856	13.2286	12.764	9.97053	9.67268	10.3208	12.0056	12.4131	12.409	13.4379	12.9697	13.0431
TULP4	2.8748	2.92336	3.00708	1.27325	1.79133	1.59873	3.79544	2.95222	2.43659	2.70484	2.41379	2.4025
TUNAR	0.0322838	0.0510549	0.0222263	0	0.0585814	0.0389327	0.0351128	0.0729679	0	0.0300845	0.0214434	0.00943702
TUSC1	17.2129	16.0054	15.6613	19.2871	19.5038	19.5792	15.6993	13.6308	14.6247	13.2421	12.5989	12.6428
TUSC2	21.454	22.7172	20.3585	31.6903	29.3073	31.2104	16.8926	17.3321	17.2387	19.1449	20.69	19.7078
TUSC3	30.7844	36.2507	31.6426	35.4678	36.1163	36.3075	37.3152	36.2476	37.3325	29.5372	31.5481	30.0672
TUT1	18.2564	19.2261	18.42	15.1781	16.3572	15.3183	16.0528	16.2749	15.5867	13.8554	14.1063	13.2483
TVP23A	0.305004	0.0907793	0.223405	0.0996308	0.0800778	0.135101	0.17837	0.153239	0.40219	0.121202	0.135766	0.0678484
TVP23B	21.6321	20.4221	21.8454	27.8103	26.2586	25.8502	22.576	21.4311	21.0618	20.9456	20.6597	21.73
TVP23C	4.4183	4.59532	5.52997	5.92425	7.40064	9.18213	5.48301	5.45839	5.47744	7.62139	4.84653	3.47155
TVP23C-CDRT4	4.90152	4.65514	4.37271	4.33904	3.64862	4.08408	4.14254	4.39918	4.41275	5.39243	4.69811	5.62296
TWF1	111.637	116.546	114.244	161.757	161.005	165.153	118.256	113.604	108.337	98.417	100.89	102.085
TWF1P1	0.458929	0.621298	0.564024	0.609398	0.944611	1.18087	0.971915	0.264938	0.539075	0.538341	0.372947	0.267436
TWF2	48.7229	45.36	48.3694	42.213	42.2632	41.9222	44.6371	43.0105	39.8953	40.445	38.4783	39.7368
TWIST2	2.89925	2.84675	2.90912	3.15202	2.60416	2.85473	3.03999	2.32771	2.51678	2.67819	2.82512	2.43253
TWISTNB	9.37499	9.96006	10.1392	11.413	10.8491	11.4527	11.092	9.70775	9.70242	9.74708	9.48565	9.01479
TWSG1	6.08113	6.26503	7.17232	8.08968	8.35792	8.85546	6.9651	7.37409	6.74381	7.3914	7.67015	7.44061
TXK	0.304058	0.100362	0.173131	0.373038	0.385615	0.50127	0.308097	0.163907	0.365687	0.344071	0.301283	0.332478
TXLNA	16.4907	16.7423	16.3617	11.645	10.7245	11.2406	13.5716	13.8993	14.0318	18.9516	18.3795	18.2967
TXLNB	0.0250474	0.0263845	0.0183806	0.0044461	0	0	0.00544711	0.012927	0.0210254	0.0124494	0.0332678	0.0293034
TXLNG	22.3882	22.2673	23.274	18.8361	18.861	18.6981	23.1041	22.2705	21.8473	22.9783	21.5127	22.2014
TXN	468.255	484.619	486.426	803.43	802.402	808.583	417.208	430.787	417.474	609.598	602.019	609.746
TXN2	57.9111	59.8893	58.7269	79.2974	76.9912	81.4566	49.3446	48.9175	49.328	54.2683	55.7976	53.2491
TXNDC11	21.738	21.3514	22.9328	29.721	30.7958	28.6273	16.9725	19.3966	17.6434	23.4076	24.7593	22.0264
TXNDC12	69.0233	69.6376	69.3865	84.5763	85.321	83.1859	56.7653	59.3839	60.4851	60.0652	58.6722	62.011
TXNDC15	24.2184	23.6468	26.2894	36.86	37.9254	35.985	22.5469	26.2401	22.8337	29.8441	28.3071	29.2223
TXNDC16	5.74035	6.03866	6.03694	4.00466	4.34914	4.11706	7.69731	8.24976	8.26139	4.93113	5.11349	5.38804
TXNDC17	259.882	257.164	253.687	399.666	382.23	387.781	222.019	211.205	207.718	236.716	244.593	233.443
TXNDC2	0.0786197	0.169208	0.0722552	0.0232355	0.0593731	0.084308	0.123233	0.148025	0.0965278	0.0700904	0.300943	0
TXNDC5	106.431	107.349	106.624	137.293	140.229	139.84	115.225	114.516	117.516	105.848	105.69	100.703
TXNDC8	0.150272	0.161223	0	0	0	0.144739	0.24634	0.209558	0.0805864	0	0	0
TXNDC9	31.1959	31.484	32.4274	61.1022	59.4149	58.1345	28.3826	28.8007	26.7058	34.9827	34.6619	33.5116
TXNIP	155.034	156.347	155.926	46.3348	44.4637	46.536	166.222	170.82	166.227	95.3764	93.4582	94.8996
TXNL1	66.9848	67.6904	66.6265	114.115	109.955	112.006	67.9892	73.0839	69.5592	77.3327	79.0915	80.01
TXNL4A	172.801	170.817	170.035	241.285	247.528	243.986	162.332	160.62	158.654	168.646	164.341	170.279
TXNL4B	11.0104	10.9551	10.3059	14.3768	16.0299	13.3873	9.52325	10.7515	8.99877	11.1492	13.6714	11.4939
TXNP4	1.08324	0.335159	1.44881	0.535595	0.679135	0.73918	1.67588	1.22006	1.15888	1.74381	0.837275	2.67958
TXNP5	0.150128	0	0.280959	0.12998	0.395774	0.287027	0.488115	0.394689	0	0.375816	0.406075	0.520051
TXNP6	0.154748	0.335159	0.144881	0.669493	0.135827	0.443508	0.167588	0.203343	0	0.581269	0.209319	0.535915
TXNRD1	141.682	143.894	145.331	324.781	323.271	318.697	149.104	150.642	153.451	180.514	176.364	180.982
TXNRD2	20.6908	18.8232	19.5232	26.8643	26.4587	25.5509	21.2369	18.5794	19.8702	24.4192	23.9477	21.6495
TXNRD3	3.99861	4.16834	3.79298	2.84444	2.85485	3.20529	3.59138	3.92703	3.65598	3.31331	3.49417	3.11338
TXNRD3NB	0.0232297	0.0983839	0.0642015	0.0411398	0	0.0224141	0	0	0.0245374	0	0.123546	0
TYK2	17.8568	16.9963	16.4066	16.8431	16.8987	16.5267	12.8388	12.1182	12.8567	15.6661	15.3028	14.4232
TYMP	2.86449	1.67416	1.71787	2.21985	1.86052	2.00384	2.21982	1.57385	1.8121	2.19182	2.47925	2.24581
TYMS	205.431	209.377	214.167	255.928	254.917	254.069	179.123	175.675	168.797	221.581	216.665	221.906
TYRO3	27.6258	27.7514	28.1089	23.762	27.8691	26.4955	24.0474	26.2962	23.3691	24.0459	22.8725	22.939
TYRO3P	0.017579	0.0092686	0.0403488	0.0233919	0	0.0339193	0.0382411	0	0.046177	0.0327624	0.0233535	0.0308275
TYSND1	14.894	14.4473	14.6585	17.2183	17.8088	17.5479	12.1025	11.5316	11.8161	11.8679	11.2098	10.9181
TYW1	7.5717	6.6551	7.92953	8.85273	8.87795	9.04286	6.13072	7.29296	7.20927	6.86201	7.03893	7.39032
TYW1B	0.243552	0.334599	0.256653	0.36209	0.492469	0.349974	0.320556	0.426469	0.287353	0.600977	0.403193	0.424198
TYW3	27.7031	27.0093	25.2311	33.0287	32.5999	34.8792	23.4987	22.8608	24.7371	26.2962	26.2572	28.5704
TYW5	2.37943	2.33089	2.08199	2.80452	3.16594	2.4035	2.05001	2.00162	2.1769	2.0662	2.39498	2.37906
U2AF1	128.193	130.492	128.625	168.565	165.566	165.897	111.874	115.792	117.427	152.038	146.866	146.111
U2AF1L4	4.0482	4.11891	4.59486	4.39798	4.2041	6.03551	3.07397	4.10928	3.78949	6.14002	5.02718	5.97535
U2AF2	105.171	103.039	100.919	142.676	142.839	141.282	80.9993	80.5005	79.7957	113.357	111.962	109.849
U2SURP	47.731	50.0469	50.7603	41.8408	42.7006	42.6469	35.0445	40.9886	36.752	49.469	46.0861	50.086
U40455.1	0	0	0.0298414	0.142943	0.0874825	0.0935698	0.0352231	0	0.0685106	0.0401398	0.128997	0.0376234
U47924.6	4.27513	4.50039	4.15197	5.34437	3.79452	4.16545	4.78038	6.17146	6.48014	5.77835	6.29821	7.6629
UACA	8.75221	9.17594	9.17636	2.64234	1.97003	3.45419	9.38341	8.17472	8.05487	9.79431	10.1515	10.8725
UAP1	78.9884	78.747	64.3389	82.3355	94.0381	74.4267	54.4803	57.3985	57.0768	41.6579	53.9779	54.0741
UAP1L1	3.61207	3.3984	4.11816	2.43895	2.91098	2.62159	3.7712	4.12152	3.83128	4.7759	5.06033	5.43127
UBA1	212.073	214.993	214.263	256.141	261.398	260.633	185.525	185.635	184.858	204.811	206.557	202.514
UBA2	113.873	123.171	113.779	126.085	128.262	128.575	106.485	114.135	102.71	92.7484	102.132	89.1372
UBA3	23.5416	19.072	18.216	25.6873	26.8355	24.3123	22.9831	23.2348	20.8155	21.6882	21.8062	23.2238
UBA5	25.513	23.7318	23.2774	28.083	24.1314	27.5192	21.9899	23.8711	25.2256	21.8902	24.4248	21.8101
UBA52	1530.46	1498.62	1507.24	1493.72	1511.86	1478.48	1474.97	1421.06	1449.86	1122.25	1139.94	1114.51
UBA52P6	0.744404	1.71799	1.88984	1.7602	1.13044	2.34746	1.85397	1.11822	2.16662	1.19121	1.42649	1.96188
UBA52P8	0.421509	0.22691	0.591387	0.826528	0.373425	0.202314	0	0.415602	0.226078	0.262377	0	0.72917
UBA6	17.6695	17.1664	20.0817	19.0104	18.8055	15.542	13.9039	16.075	14.2171	13.3117	11.4247	12.633
UBA7	1.45978	1.82677	2.00812	1.27984	2.03745	1.35022	2.25876	1.76716	1.55974	1.96027	2.24978	2.35778
UBAC1	38.8442	38.0944	37.4362	49.6986	48.1065	48.4084	36.1265	36.901	34.9244	43.1897	43.7331	42.7692
UBAC2	62.4063	60.4988	60.9525	67.235	66.7889	69.7531	55.9272	55.0343	54.6862	49.1802	46.7515	45.3247
UBALD1	34.02	31.9057	33.4925	26.6623	26.2586	27.089	31.9014	29.8528	29.4963	29.3253	32.4447	32.7875
UBALD2	56.4569	56.9455	62.428	42.9041	47.0947	37.0383	61.8652	52.9961	54.1971	42.2399	45.8493	41.2711
UBAP1	32.1381	31.4812	32.2253	40.0469	38.9637	40.3312	33.868	32.7168	35.6218	37.6313	38.2254	39.3907
UBAP1L	0.196165	0.233085	0.221471	0.0857841	0.0618929	0.0593753	0.371898	0.277336	0.301174	0.227406	0.1903	0.236103
UBAP2	13.9079	12.9977	14.5166	11.722	12.233	11.2881	12.8094	12.4393	12.4747	12.7539	13.1581	12.7981
UBAP2L	106.122	106.655	108.859	143.139	139.219	144.474	92.0198	96.9504	89.8839	116.982	119.336	113.631
UBASH3A	0.199159	0.144536	0.196954	0.0323394	0.10352	0.00914966	0.144424	0.305924	0.160783	0.0589161	0.177685	0.0980668
UBASH3B	0.46872	0.552686	0.582135	1.0918	1.22189	0.635679	0.527137	0.598442	0.407416	0.371093	0.441147	0.478433
UBB	827.246	866.321	845.454	1246.56	1228.62	1236.55	889.322	880.933	880.513	933.183	933.358	927.303
UBBP1	0.224648	0.160716	0.279157	0.461067	0.334634	0.216419	0.572907	0.0985075	0.160644	0.930719	0.800238	0.606403
UBBP4	2.13346	2.00828	2.57864	3.13706	3.36336	3.68241	2.09532	2.73623	2.67281	2.94813	2.43811	1.95953
UBC	729.428	725.563	719.432	585.789	576.894	559.858	648.107	639.546	644.852	703.753	682.331	696.379
UBE2A	70.2277	70.6756	72.1113	105.774	105.801	102.484	69.9227	66.4863	65.5602	87.3143	86.9083	84.5946
UBE2B	77.144	73.5379	73.4092	71.1398	68.1324	72.5913	66.4469	71.0047	73.4498	75.0083	80.0148	76.413
UBE2C	212.567	212.326	209.069	237.616	231.758	231.941	202.987	199.169	191.614	217.47	220.149	222.528
UBE2CP2	0.333716	0.214265	0.248163	0.0587205	0	0.19296	0.655698	0.262959	0.35719	0.165687	0	0
UBE2D1	8.61291	9.35937	8.75702	6.47224	6.4772	6.38123	9.47545	9.01389	7.84748	7.95693	7.62295	8.02528
UBE2D2	79.3769	82.8787	82.3123	111.185	114.311	113.642	82.3422	82.8552	80.7332	87.5538	86.1774	85.0188
UBE2D3	157.775	153.639	156.651	237.05	237.528	245.142	144.26	154.048	149.28	168.711	168.655	166.927
UBE2D4	13.017	9.08925	11.1867	25.2387	23.335	22.4202	9.73762	9.18437	9.4449	12.8854	12.2282	13.1238
UBE2E1	52.5365	53.0729	52.967	56.2322	52.7692	49.3889	63.0079	59.552	58.8699	72.5201	70.2476	67.3073
UBE2E2	17.015	16.3042	16.88	16.8161	16.9385	15.5909	28.7487	25.4546	18.7787	20.5773	17.6664	19.8108
UBE2E3	28.9674	29.13	27.7786	38.2999	39.6288	38.8671	34.6995	30.3392	30.5767	39.8261	40.1087	38.265
UBE2F	32.6302	33.215	35.0669	52.8526	55.1992	53.4683	27.7465	26.1992	28.3883	34.085	31.8246	32.8012
UBE2F-SCLY	0.500544	0	0.158999	0.228784	0.389087	0.0554402	0.567544	0.0947827	0.121614	0.230281	0	0.266948
UBE2FP1	1.14692	1.67194	2.52103	3.37894	3.87006	4.0976	1.1631	1.61665	2.02154	2.34176	2.29957	1.42015
UBE2FP3	0.704909	0.205574	0.357148	0.789816	0.229475	0.185325	0.97902	0.673215	0.342688	0.159058	0.170815	0.148316
UBE2G1	28.2363	28.3036	28.9362	35.3067	36.1227	33.9662	26.2435	28.3006	26.8108	30.2134	29.2152	30.7447
UBE2G2	27.5983	26.6478	28.1794	41.4715	40.7885	38.0868	32.6811	33.657	31.5744	31.2471	27.1351	32.6455
UBE2H	44.2151	44.2866	41.4165	39.7192	44.6928	41.1994	45.3515	43.7432	43.2433	34.3635	36.54	33.1048
UBE2I	134.632	131.362	122.395	167.888	162.81	167.329	106.936	104.673	100.87	119.976	128.597	132.902
UBE2J1	16.645	18.7399	18.1434	22.4671	22.6936	22.7243	17.391	17.712	18.0128	15.2678	15.3731	15.8599
UBE2J2	41.6548	41.1495	44.8194	56.9899	57.1018	55.7192	37.7928	38.4907	36.6517	41.4565	39.7314	38.9678
UBE2K	37.6869	35.6321	38.604	62.8799	62.6156	63.8898	33.8985	31.0157	30.8896	49.3581	49.9489	53.8619
UBE2L3	31.8699	32.0459	30.3094	40.1934	40.4626	40.7144	36.1295	35.4994	35.4781	31.8412	32.6637	33.6365
UBE2L5P	0.265088	0.0788531	0.242922	0.740124	0.333203	0.169192	0.243277	0.044955	0.421387	0.275594	0.317044	0.0973544
UBE2L6	0.219013	0.203184	0.433935	0.377905	0.463112	0.297589	0.829222	0.600971	0.746117	2.49381	2.61981	1.7481
UBE2M	178.852	166.655	171.818	227.33	233.174	223.401	156.51	143.882	146.345	151.266	147.522	149.962
UBE2MP1	0.238505	0.12746	0.110757	0.262683	0.427589	0.172516	0.06507	0.234706	0.0637374	0.148025	0.0794721	0.483454
UBE2N	102.42	105.059	104.699	167.553	170.342	170.783	100.161	100.775	107.075	107.864	111.65	103.002
UBE2O	14.9497	15.095	15.8343	6.97622	7.57909	7.21119	13.2593	13.5895	12.9448	10.72	11.1949	10.4645
UBE2Q1	43.3046	49.4033	43.7889	47.3047	43.1963	44.068	38.1766	41.8936	43.1367	62.9091	53.3284	65.0073
UBE2Q2	9.3086	10.613	10.9946	13.204	12.6615	13.1589	10.6122	10.2805	10.3115	12.6739	12.4759	11.5408
UBE2Q2L	0.628789	0	0.11769	0.218623	0	0.482108	0.956982	0.165432	0	0	0	0.724691
UBE2Q2P1	0.220481	0.0668561	0.232592	0.0835855	0.056844	0.0607873	0	0.28695	0.0333709	0.234696	0.209497	0.110006
UBE2Q2P2	1.14257	0.485936	1.44364	0.437605	0.44606	0.441026	0.830461	1.5896	1.0112	0.709372	1.11503	0.575705
UBE2R2	38.3427	37.5883	39.4668	26.2022	26.1659	26.3186	40.0523	40.1276	37.8978	33.1535	33.3108	33.7406
UBE2S	313.116	292.918	287.096	384.954	399.717	371.227	285.428	282.599	271.154	228.031	233.693	240.528
UBE2SP1	0.813837	1.49336	1.21435	1.15794	1.22004	1.61442	1.62774	1.12306	0.625837	0.785957	1.38458	0.945059
UBE2SP2	19.3607	9.73961	17.1793	13.1288	16.3248	21.3998	11.1402	18.5096	17.3259	25.424	21.8509	18.5438
UBE2T	1.04347	1.14046	0.824835	1.01121	0.250052	0.760337	2.34151	1.82371	1.80629	1.21276	1.66121	1.32754
UBE2V1	109.358	112.041	112.351	103.184	105.124	107.749	113.67	119.948	116.876	104.847	103.048	101.027
UBE2V1P2	0.0840251	0.0902868	0.313545	0.44213	0.0748579	0	0.27526	0.442196	0	0	0.337098	0.0970981
UBE2V2	94.5878	93.523	94.918	126.125	118.45	124.22	85.9349	90.0922	88.7005	101.087	105.213	102.039
UBE2W	4.14763	4.75542	5.02464	3.40381	4.18216	3.83605	5.0181	5.43784	4.80423	4.62242	4.8506	4.46991
UBE2Z	58.6532	57.9879	58.182	74.5118	73.9686	73.048	58.3684	56.2039	56.8239	58.5753	59.8044	58.8768
UBE3A	6.16164	10.0908	7.42717	9.36385	10.0591	10.8075	9.9831	9.11503	10.8858	12.5806	11.993	16.3263
UBE3B	13.9035	15.5888	13.7328	19.0685	15.6982	16.5772	12.5148	12.2134	13.5488	12.692	12.2786	12.7592
UBE3C	37.1404	38.0788	36.5546	54.6665	50.4883	51.945	38.233	40.069	35.8842	33.265	31.4738	32.2614
UBE3D	6.23342	6.03947	8.47152	6.17657	6.36489	6.01937	5.68533	4.85226	4.4305	4.09473	4.63644	3.98203
UBE4A	10.5566	10.8291	10.6154	10.8702	11.0555	10.8329	10.3623	10.3983	10.0386	10.8957	11.2588	11.1157
UBE4B	22.7352	24.1388	22.3646	24.6279	24.8441	25.0265	23.1043	24.3061	22.2609	29.1178	26.6973	28.7013
UBFD1	34.0788	34.8803	31.9564	55.0972	58.459	51.7395	34.4144	32.5316	30.5925	32.821	30.0252	30.5239
UBIAD1	12.126	11.997	11.8238	17.289	17.295	16.2155	10.8619	11.1851	11.2026	9.28849	9.2268	9.67188
UBL3	11.919	12.3587	12.3175	19.1891	19.4149	19.8289	16.1118	17.2432	17.2612	11.356	11.8252	11.9783
UBL4A	59.3416	59.7032	60.6928	69.8785	73.2709	73.3643	54.5349	53.0016	52.4012	59.0112	57.5909	56.7447
UBL5	290.853	280.186	277.73	429.779	416.504	407.188	246.06	240.738	243.747	269.248	267.492	272.007
UBL7	41.812	39.8263	38.252	52.0305	52.8489	51.7234	45.6781	47.423	45.7684	47.3024	47.9471	45.7773
UBLCP1	14.2929	13.8674	14.7031	17.6992	17.4603	17.0699	17.5696	17.4065	18.2887	16.328	17.0604	16.7005
UBN1	13.8235	13.3221	12.4678	9.61252	9.73527	9.56732	12.9972	13.1701	12.4452	11.829	12.1149	12.9058
UBN2	2.6623	2.69023	2.72591	1.40591	1.4003	1.44839	2.4774	2.65903	2.58955	2.24437	1.97101	2.1038
UBOX5	1.17337	1.20206	1.13316	1.32138	1.38563	1.25169	1.32248	1.51605	0.998873	1.80928	1.25918	1.13857
UBP1	26.0187	26.3809	26.3709	44.3504	42.6518	40.0445	30.1113	33.4842	31.6952	36.3427	42.2685	36.653
UBQLN1	61.7802	61.1141	59.7155	77.7572	80.7766	75.8604	62.8141	65.3185	63.5405	73.6951	69.7719	70.8584
UBQLN2	24.1139	23.4525	23.5258	17.9569	17.2919	17.4846	22.3584	23.7333	23.2015	20.0411	19.9055	19.9739
UBQLN4	33.8793	33.2657	33.6685	31.5974	31.7453	31.2373	31.1955	31.6665	29.6799	33.3163	33.5526	32.8978
UBQLN4P1	0.656856	0.751416	0.817597	0.824989	0.979573	1.02983	0.804079	0.389542	0.749028	0.680039	0.56373	0.543457
UBR1	8.08006	8.26442	8.83562	8.56964	7.71743	7.43827	8.36841	7.8045	8.75095	7.44404	8.34446	7.61582
UBR2	7.60278	7.83855	7.67483	7.25764	7.25162	7.48998	6.8704	6.90073	6.83813	7.30655	7.41567	7.52979
UBR3	6.67073	6.80566	6.52361	7.72766	8.13251	7.37356	6.37612	5.95437	6.67241	6.88092	6.30124	6.40326
UBR4	46.8657	41.893	46.9292	25.9634	29.0332	28.5192	40.2471	42.0068	42.3684	49.8822	48.5754	50.4845
UBR5	30.0194	33.802	31.3622	18.4199	20.364	20.6841	26.0912	31.6829	32.9276	33.3447	32.4549	39.5509
UBR7	33.6856	33.5203	33.9188	38.8454	38.5563	37.6631	35.0306	35.5048	34.4018	41.5617	42.2248	41.326
UBTD1	5.35207	4.64767	4.23997	5.74921	6.12158	5.80561	5.95598	6.98704	5.90726	5.18394	5.46518	4.99628
UBTD2	12.236	12.0164	12.5739	12.3216	12.1849	11.759	13.351	13.5975	13.4836	12.8069	13.9759	13.3647
UBTF	32.8008	33.138	33.5865	22.956	23.3356	22.3342	30.2777	30.7078	32.2403	37.9246	40.3768	38.9688
UBXN1	161.246	155.864	150.594	151.208	156.166	153.07	163.147	145.99	151.559	82.7864	83.065	85.6573
UBXN11	11.5525	10.8173	11.2502	12.0037	11.1429	10.4549	10.1463	9.4271	9.82803	9.50599	8.92277	10.7323
UBXN2A	9.03456	9.00489	8.89932	10.2777	9.31923	11.0227	8.48302	8.34587	8.18176	10.7616	10.2281	10.4902
UBXN2B	9.47347	10.1256	8.79979	10.9977	11.2697	12.0037	9.70459	9.48236	8.70937	10.9442	10.6261	11.4731
UBXN4	33.8047	34.0632	32.4578	27.8643	28.5192	27.4189	35.7375	34.293	34.6591	35.0341	34.6023	35.7559
UBXN6	61.9158	61.1802	64.3337	54.6848	56.7055	59.6553	54.6198	53.7094	55.85	51.1085	51.1189	51.6102
UBXN7	16.6765	16.3123	16.6019	19.8213	23.6393	21.1459	17.7709	18.5462	18.1455	15.3463	17.8802	19.1368
UBXN8	15.7179	15.0052	15.2552	26.133	26.5354	25.5636	12.0844	13.3565	10.4141	13.9609	16.5022	14.4628
UCHL1	0.0684283	0.0886357	0	0.299226	0.0292859	0.196335	0	0	0	0.193397	0.110307	0.0905747
UCHL3	59.9249	61.3006	59.4294	105.137	106.031	104.154	46.2269	47.2223	49.1389	56.0633	55.8991	59.2719
UCHL5	68.7005	77.3592	75.3931	110.788	113.248	114.994	68.675	66.7532	66.6999	80.9596	78.736	78.7363
UCK1	38.7606	36.377	36.6649	35.246	35.8072	34.0259	37.8852	35.0306	35.7201	36.0172	36.1843	36.8106
UCK2	76.1293	74.6402	78.386	99.4993	97.5457	91.2607	62.7607	65.0463	63.5104	80.9794	78.8042	86.1568
UCKL1	19.2016	17.5214	18.5911	14.6092	14.3367	14.1036	19.0191	18.368	17.8537	16.2223	17.2463	15.7567
UCN	1.76341	2.44744	1.39669	0.572689	0.583886	0.520923	1.96146	1.501	1.83315	1.07252	1.24502	1.29772
UCN2	0.65618	0.426779	0.4643	0.22366	0.152344	0.0324669	0.897305	1.02425	0.939721	0.397126	0.268349	0.333896
UCP2	2.18469	2.06378	6.37694	3.0825	3.25972	4.49613	2.68352	3.53928	7.15487	5.68308	6.55034	5.58898
UCP3	0.0634893	0.279099	0.232499	0.234127	0.0671645	0.0204178	0.456851	0.309436	0.190675	0.548002	0.337036	0.247336
UEVLD	10.1542	10.433	10.7725	15.0944	16.1142	15.0686	11.059	10.1431	11.8377	11.1267	9.55344	10.6779
UFC1	131.33	130.335	132.387	194.042	188.341	193.08	107.725	101.397	107.067	123.024	123.409	120.091
UFD1L	48.4318	47.1633	48.9202	77.2951	78.604	78.3097	45.6648	43.4314	45.4635	58.1783	53.8235	61.716
UFL1	10.2915	10.3563	10.8549	11.4714	11.041	10.6776	9.6264	9.91092	9.7455	11.9616	12.1571	11.911
UFM1	15.7403	15.3272	14.3844	15.309	15.7508	14.1396	13.6456	15.3765	14.4459	12.4879	12.4981	12.341
UFSP1	1.22313	1.32533	1.20306	1.39528	1.30126	0.996638	1.53961	1.1304	1.03509	0.742684	0.722962	1.0134
UFSP2	25.9711	25.7289	19.3779	26.759	26.4921	26.827	19.4066	20.6927	19.8406	19.3068	20.2101	23.169
UG0898H09	0.0714916	0.089113	0.0856777	0.0439497	0.0209897	0.0498694	0.114776	0.145983	0.168255	0.077907	0.127064	0.0888508
UGCG	14.548	15.6966	16.3512	7.26918	7.14073	9.48856	17.9525	16.2757	16.1839	10.542	9.98872	9.82658
UGDH	23.3985	23.7557	24.928	39.5591	36.5702	37.5179	22.5533	22.2771	22.2443	25.2302	22.9323	24.6662
UGGT1	17.0027	14.4627	18.7875	11.2085	11.6473	11.3525	17.2198	17.7462	15.1334	18.183	16.1583	16.2372
UGGT2	7.91003	8.53228	8.05435	4.44854	4.26497	5.01022	10.8121	11.3375	9.78048	8.80314	7.83589	8.51845
UGP2	76.3314	78.4419	82.0329	91.9898	85.8094	86.428	83.3131	87.8475	91.0201	83.5739	84.6124	82.2774
UGT1A1	0.131429	0.160392	0.0761769	0.0552412	0.0816099	0.0600616	0.150456	0.0803761	0.145266	0.060165	0.12864	0.210336
UGT1A6	0.367863	0.222854	0.642562	0.344172	0.374163	1.34716	0.292129	0.558525	0.605999	0.527645	0.776889	0.853809
UGT1A7	0.901395	0.876721	0.801773	0.989656	0.809386	0.75491	2.07354	1.83254	1.72547	1.71136	1.0092	1.18448
UGT2A1	0	0.226835	0.11217	0	0.0502683	0.0540629	0.183461	0.0231879	0.119695	0.219771	0.385164	0.0649343
UGT3A1	0.0606131	0.0177208	0.00698419	0.0135025	0	0.019203	0	0.0924004	0.0129083	0	0.0630943	0.0355917
UGT3A2	0	0	0	0	0	0.0495258	0	0.0221638	0	0.100924	0.0409092	0.0399455
UGT8	0.00978452	0.0206415	0.0772466	0.0433945	0.0208663	0	0	0.0758651	0.0582509	0.0316028	0.0129994	0.0571849
UHMK1	24.2025	24.9317	25.6955	29.9696	29.039	30.4485	25.1956	25.755	24.9974	23.7028	23.2325	23.6813
UHRF1	21.8904	20.2322	14.0004	10.58	19.631	28.0798	22.5367	7.04961	21.6852	18.0474	9.86469	11.3448
UHRF1BP1	8.2638	8.48682	8.58192	10.6766	10.9013	10.6631	7.6567	7.70403	7.75008	8.79613	9.19913	9.21028
UHRF1BP1L	9.38589	11.3801	12.2554	13.8733	14.3006	14.1541	9.80422	10.6851	10.2668	11.4785	10.7018	11.1204
UHRF2	17.379	18.3253	17.6571	12.8021	12.0153	12.7543	18.4354	18.5161	17.4534	15.7523	15.044	15.8558
UIMC1	19.3719	17.9328	18.5064	15.4961	15.4937	14.8169	16.8503	21.6573	18.2364	19.7187	18.845	17.5562
ULBP1	0.424749	0.362804	0.450323	0.279404	0.279109	0.169564	0.81238	0.643009	0.653706	0.618753	0.78797	0.659425
ULBP2	0.019195	0.0203007	0.105999	0.0170058	0.0868533	0.055561	0.062687	0.124406	0.0202455	0.0238442	0	0
ULBP3	2.75324	2.54519	2.86373	2.57196	1.90344	1.77203	3.08901	3.10978	2.5856	3.32154	3.31974	3.43594
ULK1	24.5132	24.7184	24.5951	12.1936	12.1196	11.9618	21.9149	21.6413	21.9606	24.4185	23.6703	23.7487
ULK2	0.100708	0.270174	0.0139732	0.0270143	0.0208532	0.0114899	0.126788	0.153334	0.0479674	0.120844	0.0810391	0.239142
ULK3	22.8932	20.3733	21.1457	21.8484	22.4244	20.677	17.8654	16.8821	15.5945	23.7594	22.1544	20.5911
ULK4	3.67643	4.85116	4.21255	7.92444	6.42924	8.21427	5.45794	3.94385	5.01141	5.33311	5.45911	4.28162
ULK4P1	0	0	0.633817	0	0	0	0.148816	0.268596	0	0	0	0
ULK4P2	1.98337	1.4981	1.90096	1.47694	1.68288	0.83318	2.01038	2.43452	1.1401	0.17789	1.32535	1.13791
ULK4P3	0.838456	0.874305	0.459222	0.341151	0.409816	0.546631	1.0117	0.683729	1.07693	0.928869	0.903878	0.849553
UMAD1	4.15467	4.63047	2.46542	5.13526	4.82648	6.44881	2.57505	3.10256	1.87476	5.87162	4.56207	5.42337
UMPS	30.2585	30.3644	29.1425	47.3432	42.5896	47.8126	22.4872	23.3375	25.3567	32.251	29.7204	27.1945
UNC119	25.964	21.0376	22.5253	23.4673	22.1958	21.2148	24.4648	23.4076	25.8302	19.3903	22.1347	22.8515
UNC119B	16.8401	15.9502	16.865	15.4273	16.2982	16.2085	19.3803	19.2043	18.9195	16.9325	16.9507	16.7178
UNC13A	0.163848	0.083442	0.0830523	0.0476719	0.0490508	0.0305908	0.0467839	0.0759149	0.0593559	0.0647355	0.0728087	0.0556752
UNC13B	16.1241	16.5245	16.7318	13.1944	13.7314	13.5228	17.6014	18.2951	18.2167	17.9158	17.6932	17.7542
UNC13D	40.9803	39.4177	40.3817	40.8959	41.5067	40.8387	36.7564	36.9553	36.6548	28.417	28.6754	28.3517
UNC45A	39.8658	38.591	40.9021	44.666	43.4973	45.7559	33.3803	33.8143	33.1173	39.7834	38.2859	38.6972
UNC50	30.0275	28.9314	31.1021	47.7572	46.2424	50.3032	32.3337	35.1814	33.6218	39.3175	39.668	43.0294
UNC5B	2.01725	2.02126	1.89641	1.44424	1.27998	1.40058	2.37536	2.5331	2.23915	3.25948	3.81861	3.02093
UNC79	0.0756783	0.0246623	0.0263911	0.0239847	0.0335784	0.0234565	0.0410697	0.0698917	0.0113295	0.0766374	0.0622465	0.0632275
UNC80	0.47112	0.55096	0.424654	0.189977	0.335704	0.347088	0.698335	0.669765	0.659938	0.564075	0.514902	0.560824
UNC93B1	39.223	36.8037	37.1865	31.2596	34.3037	34.3031	31.9871	33.3083	30.1923	24.0686	25.6738	23.6167
UNC93B2	0.764252	0.513525	0.669685	0.604213	0.724408	0.465759	0.263163	0.68249	0.171001	0.24972	0.267675	0.514266
UNC93B3	0.0436164	0.185796	0	0.0385254	0.0392452	0.0841831	0.0475769	0.0569918	0.185651	0.0541572	0.174201	0.101327
UNC93B5	0.426123	0.317587	0.197199	0.150573	0.0383532	0.123367	0.185912	0.445292	0.271965	0.476204	0.226908	0
UNC93B6	0.260166	0.0923475	0.240839	0.186151	0	0.0444102	0	0.0896034	0	0.269202	0.173178	0.100739
UNG	73.0104	72.6642	73.4005	74.178	72.5774	72.2698	60.4454	61.4714	60.5976	54.1964	50.0075	52.5514
UNGP1	0.0820251	0	0.0755169	0.0181645	0.0742068	0	0	0.0265924	0.0216389	0.152834	0.0272609	0.0239219
UNK	15.1352	14.9632	14.742	20.2781	20.0752	20.0947	11.868	11.0863	12.8392	10.9349	10.683	9.97871
UNKL	7.33718	5.87394	5.1378	8.88081	8.62253	9.49107	4.08101	4.93026	6.04694	9.47887	7.43544	8.33873
UPB1	0.0676886	0.0789478	0.0923795	0.0317427	0.0618775	0.014938	0.0505202	0.124182	0.168235	0.0157677	0.0823879	0.0235889
UPF1	15.8572	15.7979	17.8407	11.5232	10.8194	12.9237	16.1802	15.0413	15.0774	13.7911	15.4853	12.1549
UPF2	6.30394	7.0566	7.05811	4.16622	3.68635	3.3802	5.76641	5.91946	6.2332	8.01009	7.61337	7.68979
UPF3A	25.612	23.2414	24.1996	19.3814	18.5024	18.9233	22.6545	26.2304	24.6177	25.7249	27.2213	27.7262
UPF3AP1	0.0937028	0.0744146	0	0.0414859	0.2965	0	0.127549	0.182444	0.0989849	0.0581939	0.249179	0.081938
UPF3AP2	0.256063	0.171175	0.171565	0.35542	0.434645	0.157228	0.341246	0.181288	0.431756	0.318055	0.402367	0.467515
UPF3AP3	0	0.0798818	0.03473	0	0	0.217528	0	0.0489946	0	0	0.049996	0.04369
UPF3B	15.1799	16.5811	16.9867	9.39	9.19141	9.36852	15.5249	15.5459	15.3659	22.7326	22.0901	22.8369
UPK1B	0.0126266	0.0266585	0	0	0	0.123902	0.0549523	0	0.0132857	0.015687	0.0367792	0.0523987
UPK2	0.293732	0.181133	0.189697	0.179249	0.257079	0.109885	0.320017	0.296126	0.0621936	0.282866	0.454382	0.43658
UPK3B	2.70871	2.30478	3.578	4.54397	5.54071	4.67759	2.35533	2.68494	2.74334	2.33987	2.07165	1.88402
UPK3BL	2.7093	0	1.14139	0	0	0	1.55774	1.2118	1.62996	0.734727	1.31883	1.13543
UPK3BP1	0.133862	0.0716408	0.0622303	0.0588939	0.0598973	0	0	0.0879127	0.14331	0.0830927	0	0.154883
UPP1	17.9145	17.0125	17.3667	21.5468	23.949	21.5122	13.3199	13.132	11.1352	8.65305	9.15036	8.7918
UPP2	0	0.0207607	0.0632608	0.0261864	0.0267745	0.0284827	0.0428189	0	0.0724084	0	0	0.0115027
UPRT	11.8996	12.4955	11.6904	15.1318	14.7401	15.1176	13.302	14.7203	14.6156	17.2585	15.1254	15.4449
UQCC1	23.6484	22.8901	22.8959	27.7839	25.2548	26.8064	20.5075	20.9242	19.8863	27.404	25.0467	23.0216
UQCC2	124.464	114.376	118.446	168.01	172.054	170.058	87.622	78.9123	75.9715	128.72	130.594	130.262
UQCC3	12.949	11.2363	10.5667	17.1676	17.1739	17.6474	10.4523	10.8888	9.86195	7.22316	6.36369	7.11598
UQCR10	81.0083	81.6511	79.1477	127.004	124.796	128.45	66.4901	66.156	66.1776	82.9844	81.8884	81.9428
UQCR11	178.349	164.727	167.292	257.668	267.977	267.957	153.393	158.123	150.143	148.915	147.204	156.427
UQCRB	393.075	399.292	386.503	531.012	527.843	536.032	446.452	443.885	423.396	425.782	417.83	442.05
UQCRC1	238.806	240.363	243.126	313.08	334.435	315.3	205.305	205.591	213.029	205.593	196.438	198.133
UQCRC2	139.253	142.337	150.797	171.858	174.329	178.419	141.814	147.402	139.211	144.069	140.306	139.944
UQCRFS1	38.2436	37.3359	37.535	56.2338	55.7011	56.2022	32.8461	31.9181	33.348	33.5958	33.2597	33.0556
UQCRFS1P1	26.9433	22.447	21.5659	34.3141	35.8011	38.0152	17.718	16.9875	18.8195	15.4621	19.9257	18.6324
UQCRH	695.235	676.853	677.994	939.773	932.393	931.336	724.533	745.286	723.352	616.322	603.242	624.145
UQCRHL	0.144224	0.175597	0.152868	0.157423	0.181054	0.0963316	0.205178	0.31554	0.163335	0.192971	0.250587	0.298187
UQCRQ	369.557	344.086	363.075	529.341	536.897	517.104	265.24	272.989	266.384	401.418	384.215	396.096
URB1	6.59963	6.74353	6.86211	6.59956	6.41775	6.50321	5.84798	5.32294	5.59089	5.54074	5.3368	5.18313
URB2	8.3544	9.07228	8.73437	14.1673	14.2759	14.3253	9.67699	8.71474	9.76508	7.55473	7.70533	7.75659
URGCP	15.0262	14.8849	15.1663	18.3692	20.2486	15.3395	15.9081	14.3753	15.0883	14.0962	13.1846	13.7295
URGCP-MRPS24	0.359879	0	0	0.190896	0	0	0	0	0	0.312819	0.143657	0.125586
URI1	41.2988	40.8926	41.3382	38.7563	37.3312	38.0456	37.1503	38.7974	37.7912	33.9863	31.9668	32.7153
URM1	71.713	68.2914	70.2733	87.1694	90.5551	91.5674	57.808	55.6757	63.3574	57.3356	55.7413	55.6608
UROC1	0	0.0183192	0	0.0154119	0.0157599	0	0.0283441	0.00929324	0.00912671	0.0357723	0.0115397	0.0101555
UROD	72.0486	71.6471	70.2276	94.4281	100.336	93.4113	62.5152	65.9398	65.7725	74.1378	69.5521	68.249
UROS	41.784	40.3478	42.5033	74.9426	76.8779	80.089	37.5954	41.5397	35.4834	44.1901	44.7644	46.4043
USB1	23.4523	21.2245	23.1566	33.9971	34.7792	34.2752	23.541	22.9309	23.1729	28.4836	30.6496	27.3033
USE1	68.4594	61.6076	61.373	75.1531	71.6465	71.2602	50.2319	44.2561	42.9216	45.1754	48.1225	47.395
USF1	20.4326	19.2217	19.719	18.3334	16.984	17.0241	17.7163	18.6015	17.388	23.5312	24.6542	24.5588
USF2	82.9833	83.3056	82.6563	88.2579	80.8819	82.8068	77.1139	73.8725	77.2977	79.2092	78.6279	77.3197
USF3	1.54546	1.52281	1.55431	1.11819	0.814668	0.755422	1.2738	1.14698	1.35096	2.07289	2.05269	1.97878
USH1C	2.91884	3.2485	2.56516	2.74774	2.80787	2.28277	11.0436	9.59004	9.96619	5.66625	5.14539	5.19006
USH1G	0.026286	0.00692535	0.030151	0.0395065	0.0119286	0.0573332	0.107197	0.0933155	0.158683	0.024496	0.0394858	0.0173485
USH2A	0.00473624	0.00498371	0.0021703	0.00315422	0.00322799	0.00697779	0.00386131	0.00152584	0.00248137	0.00147141	0.00314463	0.00415871
USHBP1	0.266306	0.313827	0.325718	0.107022	0.0810491	0.0649774	0.552955	0.121337	0.436527	0.440616	0.440564	0.258411
USMG5	378.365	386.138	380.648	609.055	572.712	612.615	350.823	335.812	356.933	425.142	411.821	410.806
USO1	24.3915	25.7665	25.7916	23.7271	22.854	23.2336	24.9882	25.0462	26.4006	19.4411	20.8911	20.1356
USP1	53.7839	53.7068	54.7724	60.4708	59.2839	63.4009	61.4798	61.6551	62.3671	65.2714	64.7343	64.008
USP10	39.7893	43.2441	43.1572	45.4379	43.6786	44.6262	40.7351	43.0013	42.7255	42.7529	39.8645	40.918
USP11	53.2978	54.1411	53.0154	44.0627	44.6201	42.838	51.9376	51.714	50.6309	57.4348	59.6999	58.2676
USP12	10.4039	10.8733	10.9353	13.6917	13.6085	12.6445	14.3833	13.5488	14.7632	14.0871	15.2883	14.7829
USP13	10.4774	10.6007	10.8805	16.4502	17.5313	14.2414	9.36582	10.0861	8.87528	9.25352	9.64479	9.60665
USP14	40.4731	41.6571	39.7094	58.3047	58.7969	57.4556	39.5826	38.8894	37.8309	41.5862	40.0257	42.997
USP15	50.2975	43.4373	48.4918	62.3317	62.6456	57.5418	35.4774	37.9548	34.1628	53.8398	52.6939	51.2419
USP16	15.3494	15.4701	14.9253	16.6136	16.4676	17.4279	14.7856	14.4983	14.6227	19.8544	19.9135	20.1545
USP18	3.71489	4.6481	3.47501	7.82984	7.09234	6.8239	3.06394	3.26671	3.58965	4.51671	4.14592	4.71015
USP19	12.644	14.9602	14.8091	17.1821	15.4286	18.8788	13.4715	16.129	17.4454	15.0649	17.5376	18.1512
USP2	0.56921	0.835753	0.618687	0.741692	0.808276	0.606721	1.37417	1.32403	1.25741	0.840389	0.736359	0.860899
USP20	8.74546	7.35563	7.65986	6.86256	6.67171	5.6278	6.63054	8.15879	7.4901	7.51375	9.05076	7.71388
USP21	20.9719	18.2087	20.2473	15.3918	15.4264	13.9872	16.0416	17.9067	16.833	18.2009	19.5198	17.8972
USP22	60.865	61.3201	62.3911	66.7674	65.7919	65.6815	62.2406	60.8843	60.7172	71.2906	71.3344	71.8483
USP24	13.3234	13.5933	14.5792	11.9302	11.2535	10.1284	11.36	10.6737	10.3946	11.3401	10.5769	13.3999
USP25	13.3595	13.4913	14.3343	11.2742	8.61798	11.1887	11.4649	10.9313	12.6047	11.2226	12.383	12.1453
USP27X	0.383351	0.44453	0.478538	0.210877	0.194792	0.184921	0.775491	0.891089	0.805267	0.666846	0.733311	0.573785
USP28	15.8974	14.141	16.6238	15.7667	15.1587	15.5042	16.9219	18.5544	19.2431	15.4339	15.4428	15.6731
USP3	37.3287	34.4033	34.9553	30.2871	33.0362	33.2923	30.6055	26.4867	28.0727	26.6334	27.055	27.1205
USP30	5.67656	5.23745	5.17171	4.1563	4.82393	4.54638	4.39159	4.53139	4.23644	5.14884	5.31102	3.99645
USP31	4.27576	4.52504	4.52098	6.02538	5.93548	5.20691	3.44194	3.51978	3.45027	4.24787	3.79386	3.78682
USP32	14.0085	14.4618	14.3019	14.6751	14.484	14.4394	13.0849	13.6213	13.1835	13.4885	14.6032	14.757
USP32P3	0.334455	0.519248	0.431271	0.157971	0.362942	0.172112	1.23821	1.82269	0.965312	0.969349	0.830053	1.1701
USP33	19.087	20.3865	20.8299	24.7002	23.1479	22.8389	25.415	24.581	25.0517	22.6535	22.1249	22.8549
USP34	26.3849	26.3547	28.8123	17.637	18.999	17.8168	26.3462	27.9849	27.6086	31.6241	30.5463	29.945
USP35	1.37867	1.94374	1.48371	1.76168	1.82754	2.04557	1.74008	2.53454	1.67404	1.84734	1.9836	2.06465
USP36	16.7018	16.7295	16.9888	11.2745	10.1658	9.96128	15.4441	15.5806	13.1502	8.80663	8.99432	8.19919
USP37	5.34687	6.02968	6.04574	4.98724	4.94977	4.45933	5.53996	5.85733	6.35527	5.26035	4.94553	5.15535
USP38	0.774637	1.43362	0.757962	3.15889	3.7615	3.4907	1.45019	1.74388	2.24254	1.51649	1.07731	1.52021
USP39	38.4546	38.3567	40.1509	55.3665	56.3599	54.8501	37.9123	38.1207	39.0051	42.8764	42.894	43.0939
USP4	12.7761	14.5074	14.5905	12.6217	11.8277	11.6256	11.8437	12.321	11.1211	13.5557	15.7577	13.3624
USP40	2.15474	1.91414	2.40007	3.91313	3.22097	3.6102	2.59946	5.53586	2.57331	2.69032	4.54977	2.82387
USP42	5.52238	5.30648	5.38491	3.16482	3.04217	2.9013	5.31604	5.51604	5.14485	4.46006	4.75912	4.96519
USP43	3.48268	3.41123	3.15924	2.70008	3.16652	3.01398	2.59955	3.13798	3.01979	2.96752	2.77401	2.75138
USP44	0.00579943	0.00611039	0.00532077	0.0120067	0.00526452	0.0111899	0	0.0449081	0.024348	0	0.00989114	0.00678388
USP45	5.18762	6.14639	4.89633	7.08657	6.83106	6.96737	4.50856	4.78247	4.76197	5.96849	4.61055	5.81674
USP46	2.40172	2.54898	3.26698	4.40301	4.08576	4.25279	3.14892	2.59534	2.92083	3.71086	3.09451	3.99151
USP47	27.384	28.4061	25.6218	25.8404	27.7882	24.7485	28.8194	27.2183	28.18	32.7771	30.0254	31.792
USP48	17.7715	17.6988	18.5583	21.3231	20.3875	21.1427	20.2898	20.0559	19.4999	20.7944	21.6906	20.9973
USP49	0.595433	0.732321	0.551901	0.287795	0.206805	0.200988	0.741622	0.30949	1.01693	0.608967	0.44838	0.824697
USP5	48.3887	49.1584	48.5261	76.8988	76.3787	75.6726	40.3705	40.6555	45.2563	47.6419	49.1001	50.8179
USP53	3.62782	5.72596	5.61781	3.73906	4.98006	5.74243	7.86881	7.30177	7.00421	5.65326	6.6296	6.64668
USP54	8.10043	8.07433	8.05062	8.09293	5.78302	5.9654	7.72999	7.07256	6.678	8.1726	7.72162	6.72035
USP6	0.0594189	0.135163	0.0946023	0.0725571	0.0750383	0.0649847	0.175741	0.0824306	0.21252	0.177256	0.0873062	0.100128
USP6NL	4.26167	4.19194	4.31122	4.62996	4.72635	4.27446	4.96796	5.58479	5.21537	4.43541	4.4375	4.28616
USP7	39.6569	40.7676	39.208	38.9473	40.0591	40.416	39.5285	39.9289	40.5106	45.1071	45.1972	45.9274
USP8	31.1935	33.7661	33.5498	28.3815	25.2303	27.5644	34.9896	33.2393	31.5658	37.2621	37.1709	35.9463
USP9X	6.33026	5.32073	4.80254	3.76721	4.29815	4.49075	5.55676	7.38697	6.43242	3.05162	3.4885	3.23265
USP9Y	0.0223862	0.00261542	0.00913871	0	0.0112811	0	0.0330985	0.0257203	0.0321711	0.00617505	0	0.0116313
USP9YP4	0.0283469	0	0	0	0	0.0136747	0.0771151	0	0.0298435	0.0528248	0.0376703	0.049661
USPL1	2.1056	2.059	2.35883	2.37042	2.38225	2.40426	2.63309	2.12318	2.31559	2.29987	1.97926	2.56545
UST	7.7303	6.53506	7.3495	14.8619	11.2457	12.2919	6.93555	7.81743	7.79724	9.34106	8.10008	6.50569
UTP11	48.3604	48.4437	49.9456	66.3133	57.2218	61.6253	46.8702	47.2886	45.9529	47.825	45.9302	45.2299
UTP14A	25.4803	27.318	25.531	21.1119	21.186	21.9164	26.6485	25.268	25.6839	26.4916	26.3667	28.1231
UTP14C	0.195099	0	0	0	0	0	0.38815	0.0963795	0	0.536442	0.799401	0.179715
UTP15	10.1024	11.845	11.4475	20.0748	18.7452	18.1092	11.0702	9.37903	12.7258	11.8636	10.9119	11.2046
UTP18	47.2006	44.7373	46.0899	59.9746	59.7603	59.39	41.9245	44.3874	41.7347	38.7465	36.1582	37.3105
UTP20	6.9019	7.02392	7.07701	5.93805	6.40663	5.97868	5.51268	6.04625	5.87085	5.55603	5.63528	5.34057
UTP23	12.4615	12.3583	11.1784	14.8502	16.5716	17.1683	13.6263	12.1547	11.2602	10.8367	9.86069	10.2193
UTP3	13.2635	12.7648	12.6188	14.1778	13.1485	14.1344	12.3314	13.2855	13.1792	14.7558	15.1564	16.1168
UTP4	62.909	64.9336	64.7187	77.6034	78.543	79.5518	53.5066	55.0786	53.9709	60.3899	56.0217	59.4331
UTP6	47.2879	45.8218	45.1301	63.5813	68.4889	67.5815	33.5481	37.8009	37.3984	46.9967	47.0158	47.1052
UTRN	3.33099	2.80057	2.88336	1.54866	1.28328	1.40569	2.78646	3.06366	2.5382	2.80588	3.00793	2.71511
UTS2B	0.607779	0.842196	1.08227	1.24752	0.737481	1.53061	0.93989	1.11532	0.590919	0.716243	1.15984	1.08435
UTS2R	0.437014	0.367077	0.412618	0.202331	0.235694	0.226079	0.544118	0.261613	0.445475	0.291179	0.47953	0.325948
UTY	0.0160684	0.0112853	0.00982711	0.00950714	0	0	0.00582423	0	0.0112416	0.033277	0.00711414	0.0125317
UVRAG	12.5198	11.6018	13.2199	11.7102	13.5914	11.8765	13.7483	12.4781	12.5955	12.9071	12.4681	13.4043
UVSSA	1.47609	1.37285	1.24359	0.900579	0.981826	0.819594	1.53717	1.46952	1.35231	1.43952	1.25024	1.20397
UXS1	13.8991	14.4354	13.6955	14.7923	12.6602	14.3496	12.6668	12.0766	12.0007	11.2903	11.9391	11.3331
UXT	299.778	300.866	311.853	336.824	325.321	329.951	304.89	303.067	288.008	261.16	269.287	275.877
VAC14	23.8679	23.3666	24.5505	24.4839	24.9446	24.6684	22.0428	21.485	22.5687	26.0174	24.5622	26.367
VAMP1	3.05748	2.37548	2.93571	4.84466	3.80597	3.90245	4.05221	2.87765	3.89661	6.57425	6.32483	5.24277
VAMP2	10.1681	11.031	12.0313	6.82473	7.58232	6.93661	12.2527	13.3278	11.9689	14.9399	14.2178	14.4336
VAMP3	51.1253	51.155	51.0801	56.6274	54.0939	54.4391	47.0078	48.4977	49.3303	48.6019	48.9785	47.2362
VAMP4	7.58036	9.73777	8.44571	6.74528	8.02396	8.47908	6.56341	5.43982	6.15909	6.87086	5.58852	6.54906
VAMP5	2.59389	1.66703	2.29836	2.68985	1.9881	2.1927	2.0865	2.40907	2.61227	2.08949	2.06135	2.16473
VAMP7	36.3789	37.9577	36.8505	48.3654	49.9203	49.3289	34.0347	34.1493	32.0799	35.1322	36.3494	33.858
VAMP8	139.829	147.342	144.375	188.483	189.612	188.233	114.342	113.907	114.291	135.172	137.215	131.941
VANGL1	12.2605	11.3969	12.5664	15.4434	15.421	16.7231	12.4283	12.4242	13.281	11.3365	12.0614	11.3258
VAPA	277.231	286.774	280.782	347.563	334.326	338.881	274.836	269.646	271.378	297.027	303.473	306.244
VAPB	47.725	45.8783	49.5152	57.3134	55.0678	55.7406	43.2642	45.395	43.592	53.448	54.3753	53.1744
VARS	64.7678	64.7741	59.4677	73.9746	78.7266	78.6205	46.3692	46.6861	45.4029	51.7514	50.4673	49.5372
VARS2	7.80728	5.04169	6.53653	10.2579	11.3644	12.0868	5.87849	3.44803	4.73937	9.01865	9.15702	10.4561
VASH1	0.646084	0.637767	0.607376	0.433915	0.424651	0.34513	0.546851	0.443097	0.560913	0.466554	0.442192	0.397928
VASH2	0.944173	0.784404	0.904062	0.54524	0.805371	0.769116	1.62414	1.16326	1.55533	1.22591	1.57499	1.37259
VASN	1.2255	1.24759	1.27543	0.884745	1.00441	0.888766	2.1051	2.1725	2.27306	2.41523	2.27923	2.03806
VASP	57.9727	47.0987	45.7518	46.952	48.2103	47.4858	39.028	38.1635	36.6806	36.5093	39.2383	36.2111
VAT1	117.132	116.108	120.03	95.736	97.1182	96.8833	109.714	108.741	101.487	69.0769	67.124	67.2374
VAV1	0.220058	0.151233	0.178158	0.0314609	0.202238	0.0686773	0.166456	0.145036	0.208813	0.275193	0.107989	0.124187
VAV2	20.2339	19.3031	18.9418	12.0153	12.246	12.5406	20.9621	21.1181	21.5793	18.0234	18.2276	17.8319
VAV3	8.99729	9.92642	10.5495	19.9435	20.6861	21.0115	9.65944	10.2208	9.37749	15.9687	15.9664	18.1442
VAX2	0	0.0239163	0	0	0	0.0217985	0.0246001	0.058634	0.0954322	0.0561234	0.0300372	0.0790335
VBP1	54.2709	55.2092	54.7213	89.6433	85.9478	85.5104	53.9556	55.7475	55.424	60.4393	61.5252	61.2858
VCL	58.1857	60.1509	58.5586	42.3951	41.967	42.3763	57.8077	59.9977	58.6531	41.4202	40.762	39.3163
VCP	48.1378	46.2722	44.6983	80.3255	78.008	77.2069	36.4942	34.9372	34.5199	63.7588	60.8961	56.0107
VCPIP1	3.19855	3.50779	3.3736	3.01731	3.35789	3.26101	2.98083	3.16275	3.10757	3.20685	3.35767	3.3318
VCPKMT	3.78097	3.12595	4.15627	4.53404	4.89315	4.75998	4.64414	4.27276	3.71321	4.20166	4.64564	4.32243
VCX3B	0.245021	0	0.041032	0	0	0.107462	0	0.0578048	0	0	0	0.181834
VDAC1	285.141	295.991	293.443	294.573	293.772	290.438	294.735	295.795	298.225	278.501	283.828	283.248
VDAC1P1	0.132569	0.246323	0.122417	0.293107	0.269036	0.319812	0.433426	0.258941	0.210803	0.246943	0.220458	0.347147
VDAC1P2	0.231305	0.0701688	0.0610249	0.204567	0.268241	0.0956582	0.180055	0.172108	0.140112	0.123104	0.219801	0.307663
VDAC1P3	0.0329945	0.0700636	0	0.0875419	0.0595213	0.0955161	0	0	0	0.0409739	0.131684	0.0768021
VDAC1P6	0.0327996	0.0696459	0.0302854	0.087027	0.0591725	0.158253	0	0	0.0695344	0.0814641	0	0
VDAC1P8	4.76404	3.62343	4.10586	3.934	3.90536	3.75757	4.43166	5.45011	4.61514	4.48687	4.77016	3.71654
VDAC2	340.24	342.807	344.299	277.762	279.413	281.587	306.363	316.298	310.297	248.5	253.706	245.743
VDAC3	138.449	148.774	145.614	220.34	218.765	216.828	126.612	123.535	122.888	157.096	149.389	157.188
VDR	3.50697	3.32212	3.06529	2.73041	2.44135	2.58132	3.06131	3.41217	3.81619	2.88865	3.68283	3.69944
VEGFA	36.2054	36.3771	34.5172	18.6818	18.1367	18.3196	31.4535	30.8894	27.9539	26.2542	27.4902	26.5089
VEGFB	85.6893	82.8592	85.6113	49.532	48.4074	46.056	81.9	69.8156	69.6335	49.5031	50.6713	51.9507
VEGFC	1.95317	2.06072	2.03911	1.22111	1.38052	0.978233	2.07833	1.62798	1.85166	1.27301	1.50314	1.28477
VEGFD	0	0.0123958	0.0431641	0.0416622	0.0685173	0.0113318	0	0.0151877	0.0741267	0.0875546	0.140456	0.0137239
VENTX	0.0389494	0.0102708	0.0178839	0.0086371	0	0.0187887	0.0317761	0.012583	0.0409394	0.0483929	0.0517465	0
VENTXP4	0	0.0905666	0.0525209	0.0503865	0	0.0274713	0.12406	0	0.0903908	0.141433	0.0757303	0.0994878
VEPH1	2.37311	1.88316	2.22178	3.44151	3.51804	2.70569	2.46772	2.96547	3.1019	2.1861	3.23449	3.61822
VEZF1	11.6427	13.0544	11.8739	11.0355	10.6204	10.9885	13.7904	15.6563	13.2144	13.38	12.6213	12.9917
VEZT	20.7601	23.8332	24.2375	28.2152	27.4109	30.4803	21.4758	22.4164	23.0181	29.1851	28.0216	30.6271
VGF	0.598989	0.463966	0.515673	0.257451	0.399009	0.171573	0.378327	0.326531	0.396023	0.324095	0.335741	0.240712
VGLL3	10.3516	10.6413	10.1732	26.4342	24.8542	25.3024	15.7378	15.0309	14.522	6.8434	7.19736	8.02617
VGLL4	15.0727	14.4337	15.1621	15.2938	14.9976	16.8748	18.3631	19.9556	16.8886	15.883	15.5495	16.5888
VHL	9.42794	8.51949	8.31141	2.04582	1.62773	3.33591	6.4582	7.77832	8.20269	11.8128	10.4179	13.4053
VIL1	0.012408	0.0258966	0.0581805	0	0	0	0.01528	0	0.018268	0.0480255	0	0
VILL	0.51007	0.325888	0.613787	0.309185	0.315293	0.204201	0.377585	0.456824	0.194904	0.506731	0.19839	0.566032
VIM	872.414	860.749	884.485	539.236	543.061	540.443	705.867	711.216	694.501	563.694	568.01	566.832
VIMP	39.3107	40.8157	38.9352	57.0291	53.6477	54.8617	38.5129	39.0434	40.4984	45.0298	40.8409	44.7372
VIP	0.0823293	0.0871058	0.116524	0.266579	0.175946	0.183408	0	0	0	0.0196757	0	0.0369916
VIPAS39	11.2557	10.7591	11.4307	13.1368	13.7774	13.3635	10.4933	11.277	11.9389	13.9242	13.028	14.3703
VIPR2	5.49334	5.61895	5.68928	8.93775	9.07275	9.37009	7.63401	7.97908	8.23654	5.19249	6.25054	6.26443
VIT	0.208843	0.298087	0.313108	0.458704	0.400356	0.548185	0.54395	0.835592	0.67089	0.737992	0.80807	0.623316
VKORC1	202.854	198.88	196.225	186.135	184.102	184.439	239.243	234.952	234.031	140.298	152.75	143.876
VKORC1L1	4.63678	4.25907	3.63904	7.04041	7.09747	6.41939	1.25911	2.38446	1.78547	4.12943	4.72109	2.96764
VLDLR	0.0221266	0	0.347754	0.00654817	0.200815	0.0454007	0.0427639	0.0190169	0.395552	0.182691	0.0195894	0.0258986
VMA21	22.4772	22.7116	24.0192	35.7456	33.1313	34.0169	19.308	21.6974	20.4814	22.6469	24.9042	23.0003
VMAC	0.323142	0.227297	0.286925	0.34391	0.136733	0.322154	0.304663	0.278479	0.351106	0.307802	0.386405	0.35247
VMO1	0.130041	0.0885051	0.173932	0.41436	0.177597	0.247208	0.172005	0.0613856	0.309488	0.265066	0.472384	0.248005
VMP1	102.637	106.782	104.374	185.426	188.175	191.875	104.6	107.491	103.974	96.1463	93.3776	95.8497
VN1R1	0.0306637	0	0.0281622	0	0	0.00986124	0.10007	0.0132104	0.0107454	0.0126993	0.0271598	0.023893
VN1R108P	0.136227	0.180847	0.188734	0	0.0307113	0	0	0.310528	0.144462	0.0845844	0.135933	0.0396296
VN1R2	0.078406	0.0621991	0	0.017365	0.0354738	0.0756506	0	0.0762347	0.103387	0.024349	0.0521134	0.228702
VN1R42P	0.255285	0.138092	0.119516	0.110971	0.112771	0.122385	0.1388	0.503892	0.13691	0.63755	0.172026	0.589061
VN1R51P	0	0.0921138	0.0534169	0	0	0	0.157709	0	0.0919387	0	0.0770157	0.101164
VN1R81P	0	0.119989	1.458	0.290611	0	0	0.727134	2.04762	0	0.693125	0.597461	0.256612
VN1R82P	0.480452	0	0	0	0	0	0.130768	0.632148	0	1.64837	0	0.276918
VNN1	0	0.0191056	0	0.00536359	0	0.0174928	0.00657258	0	0.0190328	0	0.0160562	0.00706966
VNN3	0	0.159736	0.143155	0.114555	0.0467724	0.0749223	0	0.0336231	0.164195	0.0321465	0.103256	0.0603262
VOPP1	27.7404	27.1909	27.9143	44.484	43.4929	44.3406	31.644	29.8849	29.8657	30.9718	31.6876	29.624
VPREB3	0.613221	0.145954	0.423608	0.119913	0.0609628	0.330124	0.446448	0.299125	0.729783	0.507669	0.454455	0.0788254
VPS11	11.8059	11.6486	11.7737	9.48958	8.70119	8.51672	9.9311	11.4624	10.4011	10.857	12.1586	11.9622
VPS13A	7.65587	10.14	7.31869	6.49003	3.98769	5.61709	8.38263	7.93244	7.42592	7.32626	5.97585	7.10433
VPS13B	3.02084	3.03978	2.58464	2.07882	2.07271	2.31234	6.66958	6.82322	6.7234	2.67451	2.79898	2.69319
VPS13C	6.47752	7.14966	7.45655	2.67286	2.38799	2.81086	7.59339	7.87104	7.2652	4.34804	4.9323	5.46991
VPS13D	5.68214	5.07191	4.99058	3.87828	3.65293	4.12504	6.81705	6.36856	6.3454	4.27105	3.45693	4.1985
VPS16	7.85517	7.78367	7.45889	7.61207	9.06116	8.30251	7.08467	6.82433	7.84677	7.46519	7.31168	7.64057
VPS18	20.4703	18.9291	19.4699	29.8872	29.4717	28.7319	16.7844	17.2214	17.6404	19.5371	20.2304	19.4413
VPS25	80.4792	80.9516	77.0441	118.24	122.746	122.476	62.6366	68.2595	66.4295	82.3269	81.3077	80.1827
VPS26A	53.0866	50.1259	53.9331	68.7988	66.6924	66.8308	47.9087	55.2138	56.8714	62.7387	59.2861	58.1078
VPS26B	14.7598	13.4775	14.2271	18.5695	17.81	17.6823	14.0426	15.3181	15.1087	12.2004	12.4157	12.5612
VPS28	0.36684	0.373764	0.264497	0	0.364557	0.282941	0.608901	0.0154585	0.957853	0.850748	0.792484	0.964197
VPS29	124.553	126.549	123.522	146.709	146.367	152.744	138.458	140.94	129.251	125.213	119.849	123.775
VPS33A	12.1993	14.9301	15.8116	21.7506	21.1111	21.8915	11.2811	12.4812	13.3621	17.1063	16.4187	17.1027
VPS33B	11.9146	10.3794	11.5752	12.2806	11.9053	12.2685	8.79918	9.73916	9.29985	10.731	10.5388	15.5616
VPS35	38.3693	37.0989	40.5711	50.7736	58.3011	54.6577	43.6602	41.2336	36.8767	44.7403	47.9177	48.4168
VPS35P1	0.0165741	0.0175158	0	0	0.0150079	0	0	0.0214655	0.139715	0.0205896	0.0220284	0.0386975
VPS36	7.5845	7.79137	7.98966	10.1073	9.02227	9.05442	7.01278	8.87872	6.83466	8.88803	9.23336	10.5841
VPS37A	24.2081	23.4135	22.0001	24.8885	27.7766	26.7375	22.3706	24.3091	22.6822	23.7236	21.005	23.6631
VPS37B	13.7673	13.6318	13.7518	14.957	14.8023	15.099	16.2611	17.015	16.7129	14.9625	14.8472	13.3228
VPS37C	11.818	11.9216	12.054	13.262	13.8605	13.1469	11.3836	9.94938	10.3683	10.6734	10.9286	9.44291
VPS37D	0.107963	0.0417625	0.0283649	0.0174882	0.0698479	0.0380943	0.100708	0.179708	0.0974697	0.12261	0.0262422	0.0540275
VPS39	16.0727	15.7431	17.2307	16.8069	15.2803	15.5209	15.9024	17.1525	16.2047	21.257	19.6676	20.1927
VPS41	10.5103	10.1272	9.7256	11.5049	12.2591	11.8718	11.0487	9.56079	10.1642	8.85947	10.5037	10.0056
VPS45	1.62424	0.949731	1.05989	2.50337	4.19865	1.89883	0.939218	2.39669	0.673591	1.19462	1.09733	2.25314
VPS4A	23.135	22.2598	22.6109	24.6034	24.8702	24.1046	20.1504	20.633	20.448	24.697	25.1591	25.0521
VPS4B	21.8539	23.5165	22.8083	27.6427	29.0385	27.866	24.342	23.1751	25.0733	28.9983	29.8356	27.805
VPS50	11.2089	10.9483	12.7528	14.7313	16.0584	14.9036	10.82	12.5204	12.4323	10.9134	11.042	11.8919
VPS51	118.643	98.6739	103.12	94.4604	96.4879	98.4504	112.302	99.2832	99.7083	40.3331	46.6016	43.7502
VPS52	32.8357	33.2059	35.9902	36.5477	38.2642	40.3333	25.0521	28.2533	25.0801	33.8468	35.8363	36.482
VPS53	1.82229	1.0356	1.38366	2.52558	1.50289	1.94474	1.03066	0.914813	1.45059	1.96722	2.06495	1.69296
VPS54	5.70467	7.24096	5.8786	6.22739	5.77045	6.23928	7.57055	6.57363	7.4626	7.17909	6.87506	8.30707
VPS72	55.2608	56.5711	56.3788	69.1831	72.7426	71.215	55.4832	55.4178	51.4623	57.341	51.7172	54.7939
VPS8	7.68779	7.87382	8.66242	6.34703	6.89632	7.87304	7.40083	9.18152	8.50147	7.83843	7.47981	8.71887
VPS9D1	11.5315	9.62987	10.0028	7.81681	7.49418	7.90241	8.94405	9.12174	9.20551	7.78235	7.40386	7.72107
VRK1	14.6696	14.5306	14.6966	11.5034	10.3531	12.6821	18.6701	13.6838	13.8397	12.0538	20.4883	19.503
VRK2	11.8621	12.1391	12.4559	14.3974	16.0866	15.4011	10.1994	11.6963	10.8243	11.6375	11.6302	11.5808
VRK3	17.4487	16.8869	17.4629	21.9998	23.649	22.7284	16.4879	15.7563	17.8594	17.9218	16.4182	17.4016
VRTN	0	0.00724756	0.018932	0.0122037	0.0187225	0.0199028	0	0.0355121	0.00722046	0.0170889	0.0456726	0
VSIG1	0.038899	0.0410076	0.0428462	0.0207074	0.007059	0.0150113	0.0169227	0.070329	0.0326858	0.0579989	0.0516738	0.0272912
VSIG10	25.7684	24.1448	25.712	28.3464	28.0808	29.0028	25.6748	23.6518	27.7828	24.6505	22.5569	23.6729
VSIG10L	2.87198	2.52129	2.59934	4.3981	3.98307	3.72227	4.19647	3.55042	3.39489	4.46684	4.83268	4.86365
VSIG8	0.0270853	0.0857998	0.149372	0	0.0122715	0.013066	0.0442076	0.0700885	0.0712718	0.0504745	0	0.142369
VSNL1	0.0545618	0.0832101	0.00906544	0	0	0	0.0811508	0.0127569	0.0622581	0.25072	0	0.105286
VSTM1	0.0558982	0.119379	0.103765	0	0.0185688	0.0539269	0.304995	0	0	0	0.148955	0.0647741
VSTM4	0.0334496	0.0162221	0.0361801	0.0129117	0.0329762	0.0215145	0.0193585	0.124324	0.0733472	0.0615774	0.1267	0.0737131
VTA1	32.37	33.6151	33.6672	57.3869	54.7111	56.2608	32.8647	35.5582	35.061	46.1844	43.015	44.8254
VTI1A	8.69302	8.22265	8.49229	10.4257	10.1057	9.32449	7.23223	6.53196	7.75159	10.0405	8.2162	11.3629
VTI1B	59.1827	58.7334	62.137	94.968	99.4471	96.7823	49.4193	56.7785	55.3677	63.4042	58.0878	61.7963
VTN	15.9863	15.6305	14.0615	21.032	21.7688	20.4071	33.6675	33.9948	32.3256	40.0995	40.8295	40.4723
VWA2	0.0431078	0.0173661	0.00718769	0.00695729	0.0177949	0.023068	0.0439253	0.0157078	0.00822079	0.0143936	0.0104094	0.0321001
VWA3B	0.0583744	0.12476	0.16262	0.257228	0.00432237	0	0	0.0307083	0.0673671	0.0724648	0.0841025	0.00556956
VWA5A	139.57	142.006	141.999	160.575	157.265	156.575	161.519	164.764	163.47	144.385	140.008	143.313
VWA5B1	0.0250485	0.0197962	0.0114918	0.00555698	0.0341035	0.00604135	0.0340493	0.0161661	0.10518	0	0.0249537	0.0146489
VWA5B2	0.597429	0.815166	0.68802	0.371137	0.452662	0.313651	0.775405	2.44358	1.27082	0.555254	0.821122	0.674052
VWA7	3.27926	3.00282	4.1752	3.1298	2.43711	2.72668	3.63323	4.03405	3.23861	3.35959	3.33038	3.32466
VWA8	5.17598	5.81218	5.3716	5.45192	5.89712	5.34571	6.14361	5.95828	6.23196	5.3875	4.66399	4.8064
VWA9	35.4645	35.1257	35.3623	43.2017	44.2088	42.5018	35.2177	36.3336	35.0994	37.7658	37.4103	37.2913
VWC2	0	0.00209788	0.00548128	0.00353953	0.00181099	0	0.0043337	0.0102772	0	0.0123847	0.00264697	0.00233324
VWCE	0.0551929	0	0	0.021894	0	0.090883	0.0989455	0.0228542	0.0812738	0	0.102237	0.0731004
VWDE	0.227562	0.141011	0.165212	0.319422	0.492947	0.454847	0.33086	0.269986	0.151899	0.668992	0.657729	0.56788
VWF	0.0435309	0.0162152	0.032951	0.0205138	0.016326	0.0247675	0.077333	0.153952	0.123226	0.0255223	0.0272755	0.0679849
WAC	36.5798	36.5058	36.349	26.6913	21.6933	23.0512	39.1196	37.2166	34.3592	34.647	35.5322	34.7826
WAPL	18.9192	18.3792	18.7932	17.7268	16.4357	16.7772	18.6414	18.9938	18.0567	21.9984	20.7588	20.7956
WARS	75.3372	76.0958	78.9792	135.124	131.212	136.486	78.5538	77.1358	78.443	132.332	128.542	135.532
WARS2	29.8014	29.8244	30.09	27.7838	26.1161	27.3945	25.7121	25.9546	25.7216	22.6085	20.9455	21.0971
WAS	0.262286	0	0.89016	0	0.0272734	0.157681	0.745629	0.349487	0.499378	0.18264	0.359818	0.239781
WASF1	16.6604	16.5217	16.3238	14.9157	15.9948	15.4199	17.2452	16.7452	19.1961	19.2253	19.7715	18.2873
WASF2	66.1578	63.9237	65.2945	44.5321	44.7196	44.0608	58.429	58.8864	57.9055	51.59	52.5431	50.7907
WASF4P	0.0337525	0.0178367	0.0620956	0.0448677	0	0.0488484	0.0183681	0	0.0177848	0	0.0897217	0.0197005
WASH1	0.851714	0	0.686424	0	0	0	0.399203	0	0	0.55349	1.11436	0
WASH2P	3.42141	3.09991	3.56598	1.64718	1.95049	2.70343	2.53564	2.806	1.94116	2.69321	2.39103	2.46278
WASH3P	1.84465	1.96971	1.71419	0.987147	0.991894	1.14542	1.5308	1.63303	1.27095	1.52009	1.38377	1.08705
WASH4P	0.270325	0.682062	0.421204	0.294702	0.0940547	0.100318	0.588627	0.593302	0.592518	0.800726	0.60817	0.582155
WASH5P	8.50262	7.8294	8.46523	4.25758	5.2564	4.49947	9.33434	8.94483	7.47636	8.54801	9.04191	9.70127
WASH6P	16.9659	17.6148	16.1166	9.17203	9.01656	8.55299	15.3315	13.5016	15.6447	15.2843	16.3218	15.8972
WASH7P	11.0622	10.6858	10.6035	5.52348	5.46079	5.15199	10.1834	9.60442	10.116	9.56355	9.6788	9.36813
WASL	17.5838	16.8411	16.4228	14.0041	12.9088	13.1901	17.9084	19.0326	18.4914	14.8849	15.8967	14.4857
WBP1	25.8237	27.1785	23.7477	27.513	30.9074	27.7476	26.2132	26.3739	27.0603	25.6131	26.0462	22.1363
WBP11	44.1215	44.7186	49.1091	53.7508	54.074	51.3517	40.5654	44.9836	43.6329	44.0626	45.9511	45.1592
WBP11P1	0.00794965	0.040125	0.0232859	0.0224681	0.00721282	0	0	0.0102669	0.00835037	0.0157407	0	0
WBP1L	13.5106	13.2734	13.2973	11.0475	11.5697	11.715	11.3279	11.4557	10.787	10.5933	10.6183	10.7458
WBP1LP2	0.352057	0.574108	0.449489	0.719065	0.709423	0.39197	0.412991	0.281557	0.31511	0.437255	0.576251	0.441749
WBP2	81.4075	78.4098	83.1837	69.5545	70.3564	68.4996	72.6672	68.0371	70.089	47.1536	46.0016	48.4733
WBP2NL	0.258375	0.175709	0.374058	0.732032	0.510261	0.46612	0.750005	0.607483	0.351619	0.338802	0.614681	0.656314
WBP4	4.63311	5.42807	5.03029	5.26829	4.90343	5.61407	5.6412	5.98772	6.29664	6.76784	6.74298	7.08336
WBSCR17	0.00639185	0.0269428	0.0351907	0.0158495	0	0	0.0695102	0	0.026841	0.00794216	0.0169806	0.0224281
WBSCR22	124.029	124.168	120.136	177.117	179.341	181.07	90.1983	88.979	94.1065	104.506	106.318	109.021
WBSCR27	2.30518	2.7055	2.36312	1.9991	1.58773	2.97368	2.45694	3.09878	2.2277	3.45646	2.94545	3.44278
WBSCR28	0.737377	0.770699	1.0054	0.276068	0.386889	0.891484	2.47168	2.01924	2.16848	1.6907	1.40463	1.42084
WDCP	4.61906	4.64899	4.9868	6.96873	7.11434	7.17014	5.80793	6.07743	5.36188	4.80544	4.96813	4.55198
WDFY1	7.63376	7.1454	7.09605	7.82092	6.38299	7.11657	8.90376	9.3883	8.36411	7.60727	7.6856	7.60438
WDFY2	1.72078	1.87369	2.11993	1.69389	1.59084	1.6603	2.67951	3.06867	2.71169	1.48737	1.79458	1.49471
WDFY3	3.59417	4.23515	3.64409	2.67036	3.86265	4.39891	4.40237	4.78194	3.60312	3.8266	4.43257	3.8046
WDHD1	15.9948	17.0628	17.127	15.2429	14.1706	13.3324	17.0648	16.9725	16.9364	15.6026	17.0835	17.0996
WDPCP	2.88087	2.36027	2.21386	3.03053	2.98938	3.0572	3.19137	3.18332	2.63496	2.91015	2.97035	3.30891
WDR1	58.0449	58.8589	54.5029	74.2942	75.702	79.6114	52.8867	52.4749	56.2423	58.7208	55.704	54.048
WDR11	14.3075	15.6714	15.463	14.1476	14.4668	14.3412	15.564	14.9068	14.2977	16.471	13.8555	14.387
WDR12	44.6548	40.2714	42.7318	62.4449	64.8391	66.1136	34.1703	38.7319	35.2372	48.8042	48.6508	44.7517
WDR13	84.6228	74.6377	79.7575	76.2211	80.7401	81.0908	68.4193	63.3339	61.6247	66.523	65.2444	66.3916
WDR17	0.0187721	0.0296587	0.0172182	0.0041654	0.0127838	0.00905504	0.0255144	0.0303964	0.0344662	0.023326	0.0186994	0.0164724
WDR18	50.7694	47.0292	47.6806	68.0987	69.6296	66.2288	39.1296	36.4335	36.7788	42.841	42.6166	42.2253
WDR19	5.30198	4.81896	4.03728	4.26028	3.51391	3.04653	5.62863	4.89566	6.17604	3.74227	3.72538	4.51786
WDR20	9.75533	8.46837	8.06248	11.6099	10.6905	12.2365	8.06527	8.08832	8.30336	10.2704	11.2082	11.1334
WDR24	11.3891	10.6517	11.4974	12.3698	12.4019	12.569	9.74669	9.1938	9.14089	10.0395	10.7559	9.6147
WDR25	27.6678	30.7993	28.7717	29.8753	29.5342	27.8535	31.1595	30.2654	33.3446	24.7925	22.9183	22.458
WDR26	2.9683	1.71699	2.66248	0.647724	0.601158	1.22585	1.87315	1.40467	2.50728	1.87905	1.21514	0.859885
WDR27	1.72047	1.86452	1.88354	0.482505	0.489886	0.488791	3	2.27079	1.96985	1.23855	1.42917	1.77618
WDR3	34.2975	36.5654	37.2401	47.3846	46.7575	48.917	31.7291	35.8043	30.7635	24.7313	25.2799	26.4903
WDR31	1.90715	1.52308	1.43648	0.662011	0.602735	0.432444	1.91761	1.71172	1.75895	1.76872	1.55667	1.57209
WDR33	11.7423	11.9732	11.9832	12.5241	13.6259	13.621	10.6486	11.3716	10.4022	12.8692	14.5667	12.5191
WDR34	160.627	152.989	156.706	215.681	221.854	222.64	144.047	135.446	142.108	133.029	137.188	131.172
WDR35	4.68774	5.24327	4.74024	4.58719	4.71482	4.73402	5.48118	5.27399	4.90163	4.13798	3.7227	4.30363
WDR36	15.5746	16.3241	17.2702	18.9812	18.6864	18.2131	13.189	13.8432	13.9352	10.2577	10.3422	10.0734
WDR37	0.755055	1.55951	2.07855	2.0101	1.49156	1.25091	1.55048	1.40338	1.30174	1.39211	1.03266	1.02864
WDR38	0.122585	0.0432302	0.112856	0.144122	0.166354	0.0981135	0.111216	0.291433	0.184132	0.101515	0.0814812	0.0715025
WDR4	21.8786	20.806	22.3268	36.7012	37.7633	35.9438	16.9677	16.5436	16.3028	22.5104	22.9943	23.1721
WDR41	24.3635	24.7895	24.3707	31.9443	28.4626	31.5551	22.1223	24.0521	22.0802	26.5742	24.9027	24.3121
WDR43	39.5773	39.4108	40.0452	59.5037	59.2442	58.9477	41.2137	41.1069	45.4224	34.6024	38.697	35.2026
WDR44	9.1898	9.11582	9.14334	11.5007	10.9234	11.3147	13.7088	13.5101	13.047	12.7123	12.3545	12.9595
WDR45	89.6328	89.1976	88.9138	86.2796	89.2045	88.1066	82.7046	82.2189	74.5618	67.7826	69.1709	70.4095
WDR45B	56.1507	55.5517	55.9339	49.6245	50.1562	49.8434	47.6798	47.1426	47.9776	31.4613	31.1531	31.1562
WDR45BP1	0.0521902	0.0553046	0.120283	0.0461977	0.0471547	0	0.113691	0	0.137966	0	0.173511	0.24328
WDR46	38.64	38.8982	38.8673	45.6471	46.7213	45.3942	33.4402	31.8808	31.014	34.16	32.853	33.5332
WDR47	4.9956	4.41634	5.35167	5.11981	5.75837	5.31041	6.17836	5.5973	5.83316	4.95676	5.50797	5.40933
WDR48	17.5066	17.2133	17.792	19.0898	19.9488	17.6637	18.4989	20.0618	19.3673	19.021	17.1921	18.7262
WDR5	55.182	52.9563	52.7397	63.0492	62.659	64.3227	47.6335	46.928	47.3694	54.0246	56.1324	55.8408
WDR53	12.0689	10.6609	11.9802	16.5143	14.0771	15.752	11.3601	12.8466	11.2591	13.1223	13.9085	14.139
WDR54	77.6391	80.8931	79.3752	73.8921	73.4531	73.2179	80.2098	80.7618	81.2975	75.8393	69.2698	73.4537
WDR55	15.6276	16.0118	15.3183	14.446	14.0555	13.793	13.0288	12.913	14.0512	14.8598	14.7476	16.0769
WDR59	14.7437	19.5194	16.3921	13.5431	12.3904	13.2691	15.1722	13.6953	16.8995	13.7382	18.3849	16.2549
WDR5B	1.25385	1.07184	1.21082	1.60571	1.23314	1.62347	1.29169	1.41225	1.35628	1.35983	1.53393	1.46034
WDR6	38.0799	38.9883	39.011	44.8772	45.3624	46.1827	32.9858	32.9478	32.9835	40.3548	39.3269	40.6109
WDR60	6.66878	8.39711	6.53199	3.27063	3.51722	3.97313	5.89527	7.55429	7.0733	5.53311	6.03434	6.05007
WDR61	68.8822	70.9856	71.249	115.702	112.897	113.247	63.9241	62.054	59.8391	73.3154	73.8549	77.3471
WDR62	3.42175	3.88806	3.55569	3.47506	4.5021	3.59961	2.96294	2.3548	3.27796	4.82889	3.47349	4.13959
WDR64	0	0.124613	0.0526098	0.0467319	0	0	0.032595	0.0302873	0.0530709	0.00728988	0.0618384	0.0121986
WDR66	0.385616	0.219475	0.309976	0.218017	0.25157	0.263526	0.268139	0.406207	0.32012	0.413235	0.335165	0.535104
WDR7	4.43082	3.35505	4.16799	5.97907	4.83843	6.63732	4.02833	3.47785	4.0415	3.86268	4.68792	4.29324
WDR70	32.8673	28.1304	28.2324	33.764	34.0705	34.4408	26.9017	25.3017	27.9601	33.6656	34.595	32.673
WDR72	0.756922	0.559944	0.432501	0.31003	0.469874	0.617757	0.589318	0.18705	0.622305	0.443876	0.631027	0.340291
WDR73	11.4584	11.3636	10.1349	15.8102	15.8965	15.6609	9.53661	10.5103	8.95835	13.5097	13.4292	14.2032
WDR74	94.8733	95.4963	98.2813	104.945	102.681	106.015	86.0169	83.4539	83.786	60.577	64.842	60.9516
WDR75	20.0652	21.9019	22.2717	27.4509	26.2729	26.4429	19.6812	19.9672	20.7087	24.7635	23.378	23.4506
WDR76	37.0828	37.2212	36.6086	44.5054	43.9753	41.2757	33.2252	37.3006	36.9854	39.5256	36.283	38.4233
WDR77	46.5727	49.2056	47.6882	92.9168	96.8506	91.9005	38.7193	39.094	39.6653	48.8173	44.1103	47.5752
WDR78	0.621847	0.809593	0.683581	2.09007	0.674299	0.90383	0.760726	0.462571	0.452601	0.7958	0.32022	1.9631
WDR81	7.48364	7.00202	7.74179	6.82221	7.82078	7.0969	6.26091	4.99592	6.32636	6.62284	7.02845	7.20655
WDR82	33.658	35.293	35.1981	45.6678	47.129	46.8086	37.3792	38.2146	36.3715	40.1216	40.0797	40.3563
WDR83	8.54644	7.83159	8.97264	9.06271	9.74448	9.25275	8.22101	10.2091	6.76176	7.95862	7.75639	7.8584
WDR83OS	204.127	194.131	201.983	291.14	290.251	293.939	176.794	177.117	168.198	185.489	188.927	189.766
WDR86	0	0.166827	0.0339763	0.0157436	0.0167094	0.0178122	0.119121	0.0469701	0.0778652	0.0679813	0.0736176	0.0597231
WDR87	0	0.00265343	0	0	0.00228996	0	0.0164423	0.00649951	0.00792768	0	0	0.00295041
WDR88	0.320613	0.127374	0.25871	0.165744	0.0660116	0.0562422	0.179367	0.183736	0.260864	0.183175	0.213737	0.208663
WDR89	12.1567	11.1948	11.8328	15.6639	14.3822	14.1948	12.3327	13.6517	12.5955	11.905	12.5341	11.4718
WDR90	12.8717	13.4295	13.5743	6.28022	6.16304	5.57696	11.9097	11.1935	11.1326	10.5256	9.92779	9.9643
WDR91	0.769497	0.985225	1.29947	0.340358	0.755693	1.09447	1.00609	1.2449	1.10855	1.39401	0.595084	1.93057
WDR92	5.00127	5.64869	5.02207	7.20388	6.91239	7.4721	6.56832	5.58341	6.43467	5.97443	5.9884	6.34749
WDR93	0.251596	0.286073	0.114501	0.0756985	0.0117845	0.0752752	0.105828	0.101099	0.299005	0.259918	0.173553	0.429171
WDR97	0.0296693	0.0599948	0.0703219	0.0234119	0.0242507	0.0536867	0.0469937	0.0382598	0.0311121	0.0368679	0.0683418	0.0386391
WDSUB1	3.9935	4.23664	4.28789	4.83703	4.96476	4.77511	5.04259	5.18881	4.58264	4.57906	4.81612	4.5679
WDTC1	22.135	21.4486	22.2361	15.9125	15.9106	15.971	25.9022	25.4031	25.447	18.3144	18.0905	18.2326
WDYHV1	30.5087	30.6457	30.8683	31.0837	26.693	28.4329	39.8936	34.1546	29.5289	23.902	25.1905	27.1788
WEE1	35.7272	33.8167	38.0497	30.8225	26.2606	23.4171	45.525	42.801	38.2373	31.6087	30.3095	28.4078
WEE2	0	0.109637	0.0476524	0	0	0	0.0560572	0.134553	0.0548095	0.12758	0.0684372	0.05959
WFDC1	0.0890731	0.123355	0.0971878	0.044612	0.0100847	0.0377836	0.0546469	0.0504768	0.111192	0.138672	0.0518002	0.130524
WFDC11	0	0.0541894	0.0471011	0.0422302	0	0.184685	0.221684	0.125177	0.0541725	0.126123	0.338262	0.176745
WFDC12	0.0371931	0.237212	0	0.164383	0.20109	0.143566	0	0.0969927	0.0789739	0.0461838	0.0494926	0.0865081
WFDC21P	14.1489	14.5289	14.2774	23.5074	26.3292	24.8983	5.80141	6.52261	6.07641	9.93407	8.32323	10.4369
WFDC3	6.88299	6.85442	7.37422	2.35554	2.85629	2.78509	3.11227	3.47112	2.52626	6.04764	5.87462	6.81519
WFIKKN1	12.8128	12.0963	12.9604	9.36823	9.81422	9.19875	12.0434	11.2825	11.8895	11.189	11.7302	11.6196
WFS1	3.15215	2.89116	3.4771	4.24706	4.11637	4.39675	2.72665	3.03001	2.99456	3.82147	3.564	3.7156
WHAMM	3.35795	2.48331	3.01929	2.04166	1.89957	1.62794	2.35482	2.60007	2.95061	2.75278	2.8045	3.20328
WHAMMP2	0	0	0.200652	0	0	0	0.118731	0.0605365	0	0	0.0621403	0.0909908
WHAMMP3	0.186243	0.262357	0.128448	0.165078	0.0281142	0.0598972	0.202684	0.0803752	0.179825	0.0964045	0.165012	0.181221
WHRN	2.30407	2.22779	2.38506	1.15111	1.64126	1.29401	2.4961	2.86542	2.27608	3.11701	2.62044	2.96399
WHSC1	24.6335	24.1718	23.999	18.7538	17.9595	17.3464	27.0045	25.1061	25.7906	21.8306	20.5877	22.0594
WHSC1L1	22.7124	24.6588	22.3894	15.4877	19.5933	16.3854	20.4125	20.852	19.5848	17.4995	18.1011	16.751
WI2-89031B12.1	0	0.15372	0	0	0	0	0	0.659935	0.115139	0.13472	0.0481199	0
WIPF1	0.138169	0.0176746	0.0948272	0.277168	0.128102	0.143759	0.461019	0.401738	0.331347	0.252096	0.171345	0.0581047
WIPF2	16.3072	17.176	16.0995	11.5784	11.8994	13.6469	16.4587	17.2717	15.9468	16.2382	17.2224	16.0833
WIPF3	0.0878158	0.0751695	0.0755268	0.0633223	0.0348783	0.00529496	0.0716184	0.0495786	0.0518398	0.0477387	0.0947697	0.0513642
WIPI1	5.53214	4.37349	5.78301	4.67321	3.88693	4.37991	7.23874	5.92344	7.637	5.12071	6.08123	4.71835
WIPI2	54.5597	52.0426	56.6789	59.5031	59.2399	57.9868	52.3737	52.3013	51.7882	59.5178	61.7727	58.2282
WISP1	0	0.0186705	0.0121941	0.00393367	0.0176131	0	0.00963748	0	0	0.0220277	0	0.0051854
WISP2	82.3583	83.2223	82.045	116.962	116.558	115.203	189.025	180.359	187.225	146.796	144.773	142.354
WISP3	0.146093	0.0309897	0.0694603	0.0258536	0.0527594	0.0845827	0.0318329	0.0759977	0	0.0362879	0.038863	0.0680606
WIZ	24.2974	23.3539	21.7597	12.6364	13.8836	13.0303	18.9718	18.4386	16.3919	22.427	21.3467	21.0438
WLS	37.1125	35.4899	36.7643	46.0708	50.7153	49.7578	40.2434	39.4857	41.7296	38.7647	39.8489	36.1625
WNK1	31.5928	27.6306	29.9921	21.7698	21.0273	19.7571	30.5577	29.4539	33.3392	27.0074	26.2266	29.6332
WNK2	4.85573	4.61297	4.14875	2.70697	2.94463	3.13268	4.98795	7.33164	6.60382	5.63526	4.8294	6.19512
WNK3	0.0040409	0.00425303	0.0111122	0	0	0.0082024	0.00878567	0.0078131	0.00423541	0.00753217	0.0241478	0.00946025
WNK4	0.398653	0.768334	0.639103	0.0581147	0.1266	0.100708	0.239539	0.776045	0.352335	0.63456	0.445549	1.05451
WNT10A	0.253939	0	0.15796	0.148438	0.333731	1.39567	0.0924279	0.334051	0.128178	0.210403	0.128921	0.237118
WNT10B	4.16892	4.04069	3.33103	2.95806	3.24858	3.01532	3.54348	3.02276	3.4895	1.54514	1.91512	1.51876
WNT11	1.82524	2.08694	1.78334	1.19826	1.24266	0.959448	3.59516	3.38971	3.20244	2.7463	2.69661	2.80397
WNT16	0.0422208	0.0670158	0.143215	0.046417	0.152765	0.122213	0.252827	0.136906	0.222157	0.209779	0.16839	0.131092
WNT2	0.0838108	0.118011	0.154084	0.024767	0.0632807	0.0269538	0.106398	0.113254	0.0441145	0.329719	0.22275	0.277352
WNT2B	0.442481	0.430808	0.6295	0.495933	0.446609	0.436637	0.513629	0.472156	0.587105	0.457661	0.448669	0.384198
WNT3	2.86106	2.63952	2.57729	2.19027	1.97741	2.27454	2.54076	2.51827	2.43312	3.11582	3.00272	2.97853
WNT4	0.0293032	0.0185249	0.032262	0.0208039	0.01596	0	0.0482414	0.0378191	0.0184541	0.0655397	0.0233533	0
WNT5A	13.4856	12.6035	13.0691	23.2766	24.4371	25.983	15.35	16.2823	17.202	15.6523	15.7043	14.3571
WNT6	0.259426	0.274	0.384247	0.499032	0.365601	0.389352	0.705757	0.652853	1.05092	1.39661	1.76209	1.09409
WNT7B	4.04762	3.9792	3.82459	4.52792	4.65435	4.97633	4.54517	4.1594	4.37214	3.28704	3.22401	3.10997
WNT9A	0.795145	0.782744	0.798742	0.77261	0.990504	1.06388	0.984582	1.10111	0.919859	1.56496	1.56496	1.5072
WNT9B	0.0269116	0.0945997	0.0494178	0.0716194	0.00813717	0.0259635	0.029272	0.0933756	0.0282787	0.0668742	0.0238347	0.0838969
WRAP53	18.3321	17.0816	17.689	23.8189	25.6492	25.0238	15.9793	15.5829	14.9484	13.1272	16.3567	15.4851
WRAP73	14.2952	14.4896	13.8692	16.1929	15.3811	16.7411	13.9334	14.6872	14.1432	15.5654	15.7776	15.0177
WRB	14.2615	15.5549	15.3752	20.1176	25.4902	17.7956	14.2896	16.7914	18.6614	16.2142	16.3019	19.0401
WRN	3.00468	3.87431	3.65512	1.20231	0.933494	1.07767	3.33812	3.42443	3.98079	2.42446	2.90714	1.86942
WRNIP1	47.1384	45.2227	47.5882	38.546	40.0959	35.7986	49.2955	47.8709	47.7162	47.8278	47.0216	46.2601
WSB1	22.2736	21.4736	20.2717	27.7499	28.2547	24.6931	26.1648	26.503	23.6774	26.0513	23.9732	25.1713
WSB2	42.1872	40.5387	44.0044	54.7153	55.2213	56.3021	37.0967	36.4087	38.2883	35.5462	36.64	37.4437
WTAP	43.2985	46.0375	45.3461	43.0153	42.6953	40.6223	36.9517	37.9547	35.481	37.2032	35.5929	37.7157
WTAPP1	0	0	0.0559716	0	0	0.0581197	0.263105	0.402997	0.0644409	0	0.0803345	0.139603
WTH3DI	0.025392	0.0267577	0.0582482	0.0732309	0.0172853	0.0183727	0.0621299	0.0327765	0.0399847	0.0473262	0.0252961	0.0371241
WTIP	0.227663	0.283311	0.337183	0.239033	0.187232	0.569883	0.59447	0.432639	0.482637	0.563281	0.324389	0.475166
WWC1	25.2944	25.7518	23.3451	24.6412	23.6222	25.0637	28.8647	28.2652	28.7689	29.6499	28.4844	27.7703
WWC2	6.27019	7.95551	7.44846	5.86947	5.37176	5.00851	8.12919	9.29285	8.11203	5.91535	5.50981	5.69187
WWC3	5.73436	5.81455	6.06225	6.0719	6.30224	6.15902	8.5246	8.43818	9.23045	10.2161	9.31864	9.82268
WWOX	12.7948	12.1902	10.209	13.0232	13.263	15.0529	12.6475	10.1877	10.5798	11.7624	11.0623	11.9626
WWP1	13.2693	11.6867	13.3736	19.5902	19.5287	18.8884	16.2242	16.8437	17.2738	18.0069	17.6471	17.4712
WWP2	14.7678	13.5032	12.7275	13.7457	12.9466	12.4355	11.6141	13.5793	12.701	15.1983	14.4692	15.5772
WWTR1	33.0463	30.9071	33.4108	33.319	33.6121	32.2773	32.5954	29.8759	29.3584	26.4634	27.0146	28.6186
XAB2	29.9522	26.5025	28.0967	24.3187	24.9267	24.4555	23.4279	22.2233	22.6394	24.1222	23.639	23.8812
XAF1	0.292414	0.320706	0.193321	0.199662	0.15224	0.275613	0.342354	0.37728	0.577094	0.558806	0.342679	0.535798
XBP1	71.7734	72.1768	71.1658	68.546	70.1463	70.51	66.3069	67.478	63.8576	45.5574	46.4172	46.7402
XDH	0.329128	0.256276	0.300631	0.0964822	0.0218586	0.052783	0.0741492	0.0413946	0.0673245	0.0099697	0.0106558	0.037553
XIAP	8.46801	7.06993	8.69861	7.0913	5.76551	8.07085	7.34103	9.63314	8.44624	8.15489	7.63883	7.02996
XK	10.0524	10.0067	9.47257	12.2334	11.833	11.9368	8.0054	8.64327	8.23221	7.24823	7.13907	6.98628
XKR4	0.0232504	0.00465995	0.0152199	0.00688194	0.00402453	0.00213617	0.00722103	0.009987	0.015081	0.0123827	0.0132317	0.0181472
XKR5	0.0725094	0.0916519	0.0310378	0.0300329	0.0307236	0.0419714	0.0367933	0.062367	0.08115	0.0480529	0.0192611	0.0496898
XKR8	0.353578	0.107052	0.139687	0.0819242	0.491704	0.0623317	0.217208	0.572498	0.366715	0.177772	0.12259	0.129591
XKR9	0.0521107	0.0916268	0.08165	0.111894	0.0344609	0.0730487	0.0959222	0.104396	0.14406	0.0639269	0.0781076	0.0515705
XKRX	0.0575161	0.0565766	0.0264094	0.0665813	0.104103	0.0400085	0.232331	0.19898	0.174424	0.166213	0.170878	0.116368
XPA	9.83132	10.006	9.98558	10.4194	10.9445	11.4198	9.79723	11.5312	9.70478	12.5989	10.1739	11.461
XPC	11.7098	12.3783	11.7865	11.6494	10.4128	10.062	10.6692	11.1996	11.494	14.036	13.1359	13.9475
XPNPEP1	41.5872	43.0416	42.7793	36.0831	39.8059	45.0803	49.3067	48.3809	48.1495	46.2585	49.8628	43.8956
XPNPEP3	5.31087	3.7011	4.32649	1.67835	2.38188	2.19213	1.22025	7.38993	3.39321	1.15677	1.55743	1.31821
XPO1	67.1506	67.1347	62.0187	103.996	97.3486	100.567	62.5789	64.5764	64.3498	69.7521	67.6693	68.0075
XPO4	5.52162	5.79961	5.96663	7.43078	7.26413	7.75112	5.14916	5.1954	4.91147	4.73892	4.72317	4.48701
XPO5	34.9752	32.4433	33.4176	26.7051	26.1462	26.8928	30.2346	30.8442	29.9299	24.5094	22.9827	23.4098
XPO6	69.2309	61.9725	67.7371	74.0821	77.3255	78.444	62.8093	61.0742	62.9696	64.7069	63.0472	65.0187
XPO7	32.3124	32.8123	32.7899	34.7955	34.0871	36.8089	32.2554	34.1585	32.9412	33.7772	34.0156	35.1406
XPOT	61.0062	64.8066	61.6936	87.2216	91.5327	92.9453	63.693	67.8633	69.1232	58.9755	65.0665	59.6893
XPOTP1	0.140068	0.052769	0.137823	0.0976151	0.0816591	0.135135	0.0870662	0.116369	0.0315512	0.0124306	0.11963	0.0467762
XPR1	12.2543	13.089	12.4406	15.9871	14.4249	13.3723	15.474	15.9992	15.8438	10.9003	10.8394	10.4463
XRCC1	24.3782	24.3231	24.9182	21.0113	19.5608	20.1992	22.2164	21.8815	20.4984	21.8442	24.1924	23.7066
XRCC2	3.02034	3.03092	3.10514	0.884564	0.926499	0.727821	2.83432	2.66423	2.77633	3.30508	3.27582	3.34953
XRCC3	11.0203	13.8931	12.7371	11.7671	13.1265	11.6092	11.9003	11.0757	12.8594	17.1952	15.4705	16.7895
XRCC4	7.88146	8.53376	8.11267	9.31089	9.02803	9.49247	6.44541	6.85046	7.22297	9.13123	8.41349	8.72316
XRCC5	157.247	169.487	166.409	211.722	209.981	211.374	154.259	153.527	151.297	159.558	157.974	162.512
XRCC6	265.062	260.664	265.331	381.173	370.702	376.353	230.705	235.697	232.442	280.003	272.934	276.749
XRCC6P2	0.135097	0.156915	0.173841	0.23955	0.220352	0.273719	0.1029	0.192273	0.28439	0.167839	0.215429	0.110463
XRN1	4.72381	5.80547	5.43827	4.08392	7.27916	3.52191	6.02137	4.88121	5.63538	4.31006	4.18956	4.7075
XRN2	19.8529	21.4963	20.9641	20.49	20.42	20.6325	20.7903	20.961	20.2028	17.7554	17.931	18.0631
XRRA1	2.97485	3.80832	3.96269	2.45722	2.57657	2.1284	3.31734	2.78391	2.93404	3.964	2.30395	3.16744
XX-CR54.1	0.138171	0.0981671	0.127988	0.0406698	0.165675	0.222237	0.100497	0.36136	0.196207	0.343119	0.367945	0.213889
XXbac-B444P24.10	0.0209117	0.0885081	0.0770172	0.0370453	0	0.020177	0.0910703	0.0271217	0.02207	0.0779272	0.0278004	0.0487859
XXbac-B562F10.11	0.058255	0.0153826	0.0535575	0.0387309	0.0395811	0	0.0633928	0.150796	0.092009	0.108558	0.0967712	0.10205
XXbac-B562F10.12	0	0.152358	0.0441433	0.126151	0	0.137919	0	0	0	0	0	0.165869
XXbac-BPG116M5.17	0.0694328	0.0292717	0.0382316	0	0	0.0200956	0	0	0.0801966	0.0431362	0	0
XXbac-BPG170G13.31	9.15283	3.21808	2.78413	11.784	6.03738	10.5451	5.32341	1.30132	6.51179	2.62878	14.2523	1.22361
XXbac-BPG181B23.6	5.76747	5.05502	5.01525	6.08899	7.8166	5.51581	4.15788	3.37176	4.06521	4.4117	5.21333	4.47951
XXbac-BPG246D15.9	1.05474	0.769294	0.346999	0.577	0.797329	1.39917	0	0.828893	0.618772	0.829982	0.747312	0.667928
XXbac-BPG32J3.22	0	0	0	0.362617	0.246721	0	0.119015	0	0	0	0	0
XXcos-LUCA11.5	0	0.204799	0.355445	0	0	0.457224	0.207625	0	0.408407	0	0	0
XXYLT1	19.8075	20.1954	19.2984	20.7808	22.136	21.8433	18.9032	19.0509	18.5171	27.2879	27.2598	26.9104
XYLB	2.3175	2.91651	3.0375	3.08377	3.15889	2.55898	2.05746	3.22738	2.75661	3.09401	3.18319	3.02492
XYLT2	11.6288	11.4973	11.0711	6.10076	6.22746	6.06091	11.1771	10.4803	10.4114	10.9703	10.994	10.8698
YAE1D1	11.475	12.3286	12.265	23.6427	23.0285	24.6189	12.9825	13.514	12.5963	15.4367	14.7294	15.3586
YAF2	16.5582	19.3647	17.8704	28.2808	28.6454	28.9681	18.473	13.9506	16.1416	18.4663	17.9461	17.1055
YAP1	51.282	50.1523	52.1257	56.161	54.5021	57.9535	54.8747	53.6696	54.8202	49.6626	47.3172	48.6191
YARS	71.9239	75.0636	74.6832	91.4274	90.2558	88.7826	59.2595	61.811	60.9851	62.9756	61.5443	63.6621
YARS2	25.2206	24.0942	24.3274	34.4472	34.5235	32.0726	22.4603	18.7419	17.2592	25.8446	27.3724	24.87
YBEY	33.2985	33.3178	32.5187	33.3141	34.8654	35.0924	31.8549	34.3254	33.0854	25.9309	27.1995	27.4971
YBX1	1614.5	1603.62	1638.03	2611.72	2567.14	2445.1	1423.11	1424.7	1380.95	1743.8	1797.04	1815.11
YBX1P1	7.72396	7.8891	7.38638	14.8764	13.3598	14.6048	9.24975	7.49481	8.23437	11.4268	13.8609	14.356
YBX1P10	2.22901	2.18597	2.54398	3.2795	3.69912	4.03281	1.9729	1.99206	2.06368	3.14903	2.37161	3.7328
YBX1P2	0.243435	0.258032	0.324233	0.646374	0.293199	0.469792	0.117853	0.175757	0.371944	0.705475	0.431661	0.220607
YBX1P6	0.161699	0.22852	0.0993985	0.214676	0.146069	0.312054	0.0880676	0	0.0570119	0.200831	0.358406	0.28261
YBX2	0.0444479	0.0397861	0.0890592	0	0.090111	0.0360817	0.0496916	0.0346281	0.0922058	0.0612059	0.0238651	0.0400934
YBX3	323.341	328.904	317.737	289.219	299.824	302.646	294.838	309.913	301.019	273.569	268.333	273.227
YDJC	38.8883	36.2904	36.7427	44.9957	45.8981	45.1402	24.7469	22.9633	21.8733	29.0011	29.846	29.9015
YEATS2	21.0619	19.339	18.8913	7.28981	6.72415	6.52895	16.8395	16.097	17.2548	20.7536	20.9307	20.2053
YEATS4	36.4715	38.3316	37.4223	48.4157	45.7364	51.1762	36.2626	33.5046	36.3946	36.5713	35.8315	36.078
YES1	31.2476	32.7416	31.0221	27.2675	27.901	26.1781	30.3094	32.6389	33.1226	22.9064	23.665	24.0037
YIF1A	120.783	113.129	113.268	192.245	199.842	190.17	101.393	97.7904	92.7241	95.7373	97.9037	97.3418
YIF1B	48.59	48.9533	48.2799	56.7472	61.5203	58.729	48.2929	47.5819	47.5606	48.1046	46.4886	49.5557
YIPF1	9.56081	10.3544	10.5689	18.4132	19.2242	20.318	10.6377	10.6156	10.9805	12.6494	12.837	13.5627
YIPF2	38.955	38.6211	39.1614	46.061	46.7608	43.2388	33.6112	33.0687	35.5443	30.4235	34.695	29.9613
YIPF3	75.3019	72.79	75.1235	94.7111	93.5453	92.1659	75.6894	76.0215	75.1435	76.2165	72.1286	73.798
YIPF4	30.3027	29.0446	26.0884	37.6407	40.2836	40.9507	26.2824	26.4699	27.2106	30.8597	29.3241	30.4437
YIPF5	39.2448	42.6902	41.5454	66.7577	71.6075	68.5142	46.2789	48.8968	47.241	45.118	39.3291	42.6082
YIPF6	40.3467	40.7101	40.9659	51.346	54.3761	55.6199	42.0796	40.8565	36.5536	34.1182	35.7801	31.808
YJEFN3	0.426352	0.467327	0.450112	0.3762	0.251345	0.210654	1.00488	0.844662	0.917657	0.639607	0.46395	0.65856
YKT6	28.6669	29.9167	27.5292	46.2808	50.2652	46.735	30.0918	28.0265	26.956	29.7067	32.5766	31.2319
YLPM1	17.6161	17.7515	18.542	10.5179	10.5108	10.2656	19.738	18.8481	19.069	15.8739	15.1966	15.2214
YME1L1	46.9152	43.3438	51.1555	69.4768	65.5027	67.5213	48.2776	46.7229	49.6872	44.6037	47.3358	46.0879
YOD1	8.51134	8.64381	8.92987	7.89956	8.05828	8.27154	9.81478	9.57486	9.6761	8.01234	8.53368	8.11121
YPEL1	0.194132	0.322882	0.178092	0.13796	0.0692175	0.0704161	0.671387	0.0904624	0.246213	0.053605	0.14325	0.0883177
YPEL2	1.58534	1.53628	1.62623	0.898094	1.11245	0.771031	2.21635	2.15774	2.60909	1.84512	1.86194	2.17041
YPEL3	26.818	24.9918	21.9297	10.1784	9.53854	10.0057	25.9204	24.2307	25.3998	22.6424	22.9029	20.4064
YPEL4	0.0576287	0.0662871	0.0143931	0	0	0	0.1022	0.152099	0.153503	0.0387863	0.0208011	0.0363613
YPEL5	14.9621	12.3494	13.0677	9.15748	8.81171	9.78883	17.7449	17.2988	14.7828	11.4335	11.3176	11.5886
YRDC	20.4412	19.4484	19.0929	29.0775	29.3944	29.2939	16.2508	17.8943	15.7047	17.9932	18.9805	18.8133
YTHDC1	18.9243	22.1426	20.8416	19.934	17.7963	18.0252	20.4288	22.4898	22.2884	23.3838	24.9558	25.3613
YTHDC2	6.47793	6.73788	6.40646	8.51085	7.96147	7.75088	7.08243	7.79095	6.60225	6.96997	6.17086	6.43718
YTHDF1	28.0325	28.4657	28.952	28.1093	29.3204	28.1403	30.7153	30.8904	31.1016	31.1719	30.6069	30.8509
YTHDF2	44.5974	44.5217	45.4136	57.4693	60.4267	58.4859	44.6822	45.714	45.6768	51.4673	51.091	49.2809
YTHDF2P1	0.0812748	0.064488	0.0374114	0.0359976	0.183828	0.0980237	0.0663628	0.0790425	0.0214395	0.100958	0.0810336	0.0711116
YTHDF3	19.6094	21.2802	19.674	34.4084	33.1973	36.206	20.468	22.5178	21.5428	17.4098	16.6668	16.3737
YWHAB	208.219	212.65	211.936	338.18	335.97	335.631	223.759	227.496	224.316	243.496	242.518	241.27
YWHABP2	0.373512	0.618364	0.422378	0.293319	0.298877	0.480556	0.362065	0.541858	0.264772	0.360702	0	0.482217
YWHAE	596.143	600.191	599.234	852.671	860.453	856.366	552.608	558.018	555.55	606.021	615.211	613.225
YWHAEP1	0.0759114	0.0403548	0.105268	0.0335474	0.0683922	0.0366265	0	0.0990063	0	0.09426	0.151529	0.176539
YWHAEP5	0.113479	0.120648	0.174843	0.0668674	0.204484	0.0730035	0.247436	0.246662	0.120506	0.234848	0.251686	0.351884
YWHAG	114.037	118.204	117.888	128.171	127.469	123.821	112.726	114.895	115.654	106.194	108.738	109.215
YWHAH	47.0892	47.8553	49.2902	64.6878	65.2313	64.979	44.1149	43.8436	42.6721	44.3839	46.1654	44.3047
YWHAQ	287.298	297.08	298.257	609.984	604.536	621.99	323.351	318.341	326.335	413.714	416.511	423.168
YWHAQP5	0.0368917	0.0975214	0.033948	0.0163436	0.100174	0.142379	0.18071	0.0478086	0.3112	0.0687418	0.147113	0.129159
YWHAQP7	0.0924973	0.0492907	0	0	0.083179	0	0.454125	0	0.0985187	0	0	0.107386
YWHAZ	454.516	469.79	458.875	740.339	731.615	729.72	445.732	451.087	449.912	482.703	479.427	493.29
YWHAZP2	0.04037	0	0.112024	0.142682	0.109052	0.194772	0.176082	0.105385	0.257448	0.451128	0.21492	0.140754
YWHAZP3	4.24249	3.20536	4.43689	5.85117	6.89163	5.7771	3.28565	4.19102	3.28621	3.59389	2.26906	2.58103
YWHAZP4	0.293224	0.401313	0.387637	0.259054	0.414794	0.404241	0.319805	0.273519	0.356394	0.832228	0.111523	0.146019
YWHAZP5	0.362014	0.213969	0.372047	0.319878	0.362204	0.23288	0.219302	0.629991	0.256501	0.449495	0.160605	0.280509
YWHAZP6	0.0792988	0.0843515	0.0366685	0.280296	0.428495	0.153036	0.216161	0.103482	0.0842618	0.0984627	0.158307	0.368718
YY1	51.6228	50.9181	53.2342	39.622	41.4775	40.2281	48.2962	47.3003	47.9437	59.2464	55.926	59.0537
YY1AP1	43.3733	42.4187	41.093	33.793	32.7797	33.8797	36.3726	38.9198	37.2221	42.6084	42.8813	42.454
YY2	1.95727	1.87293	2.19272	1.69811	1.80687	1.9299	2.63531	3.12981	2.87176	3.22466	2.95527	3.1855
Z69890.1	0.131025	0.425303	0.122734	0.113851	0.231377	0	0	0	0.703031	0	0.530194	0.302668
Z83313.1	0.752085	0.664824	0.663341	1.02036	0.80633	1.08104	0.183737	0.635857	0.452646	0.266949	0.244779	0.161301
Z97634.3	0.752639	0.647181	0.560708	0.152899	0.231715	0.182802	0.666126	0.349568	0.482313	0.828551	0.710506	0.572903
ZACN	4.44612	3.13975	1.91458	5.98533	3.62213	5.51596	1.84654	2.86921	2.10169	4.67594	6.00885	5.58657
ZADH2	20.1052	21.58	19.671	25.4592	25.3166	23.0974	21.3637	20.5491	22.0388	19.7917	20.4589	21.7886
ZBED1	7.85019	2.89516	5.64842	8.07387	6.02568	4.01813	10.2107	6.76094	7.59097	16.2965	15.7285	10.2067
ZBED2	0.174543	0.0575521	0.0701444	0.425695	0.445097	0.326268	0.0712054	0.0705119	0.057356	0.0948749	0.144942	0.0892404
ZBED3	7.93261	7.89316	8.20865	7.85587	7.58881	7.46707	8.22861	8.03895	8.35066	8.77019	8.9055	8.5644
ZBED4	5.60355	5.76404	5.42921	4.82467	4.94843	4.96868	5.952	5.90794	6.07379	4.57905	4.54244	4.51767
ZBED5	16.5973	15.3723	14.9069	16.7265	16.9226	19.4539	16.0513	16.8706	18.7188	19.0528	19.1692	19.0641
ZBED6	6.48702	5.92018	5.65804	1.61628	1.76958	1.59243	5.55938	5.71687	5.23268	2.31483	2.64017	2.33406
ZBED6CL	5.51841	5.84782	5.90242	8.05872	8.12706	8.23438	5.86544	5.70925	5.75983	7.78246	8.14732	7.64601
ZBED8	3.31405	3.48531	3.4415	3.42844	3.60036	3.69551	4.13846	4.06774	4.44164	3.92462	3.88613	4.25141
ZBED9	1.5678	1.2575	1.46882	0.862979	0.92562	0.764871	1.16422	2.48391	2.12171	1.26711	1.21545	1.15156
ZBP1	0.159873	0.274523	0.0417341	0.0103936	0.0637495	0.0113079	0.787585	0.0676696	0.539934	0.491846	0.834969	0.147155
ZBTB1	12.5244	11.1295	13.377	13.914	13.6419	13.0176	11.3509	14.9815	12.6857	12.8842	12.6517	13.371
ZBTB11	0.844337	0.418633	0.542818	0.335862	0.285133	0.789684	0.775785	0.512459	0.340322	0.222624	0.479202	0.151801
ZBTB12	10.3023	10.3754	9.56342	5.92358	5.98218	6.91778	9.76765	8.76152	9.24318	6.04815	7.23117	6.46778
ZBTB12BP	0.14115	0.0249106	0.021674	0	0.0425356	0	0.0512362	0.0305372	0	0	0	0.0274279
ZBTB14	6.97327	7.46499	7.60677	8.44953	7.30185	7.71723	6.66838	8.28441	6.76294	6.36853	7.36559	8.24098
ZBTB16	0.0209103	0.011014	0.0143864	0.0185582	0.0142381	0.0197825	0.0170531	0.0202362	0.00548564	0.019487	0.00694332	0.0183468
ZBTB17	7.3163	7.47041	7.82535	5.19093	5.91109	5.2602	6.22903	6.62368	5.41872	6.94304	5.86716	7.03583
ZBTB18	0.318023	0.703087	0.657991	0.204743	0.00566002	0.198525	0.593188	0.740501	1.1151	0.511382	0.00825418	0
ZBTB2	8.74028	9.62983	9.32564	9.31114	9.51561	8.21979	8.53954	8.70772	7.71219	8.94457	8.8466	8.84418
ZBTB20	2.34314	1.72395	1.47251	1.83066	1.65624	2.16456	4.44701	2.3683	2.0661	2.23722	2.73705	1.66241
ZBTB21	6.2186	5.88545	7.00439	4.69449	4.79919	5.2707	6.95412	7.12535	6.3614	6.31516	5.87557	6.18474
ZBTB22	6.97586	6.37413	6.57287	5.29621	5.86645	5.9025	6.66401	6.71931	6.24888	5.546	5.75538	5.62782
ZBTB24	0.905514	1.57327	1.62647	0.570412	0	1.77131	1.39743	1.90006	1.58454	1.16668	1.84553	1.58688
ZBTB25	11.0911	12.6058	12.102	7.16374	6.5219	7.10785	10.9952	10.6561	12.9371	9.4246	9.50219	9.9852
ZBTB26	4.13181	4.25319	4.71164	3.26816	3.43426	4.14493	5.37237	4.83972	5.47553	3.42662	3.56619	4.19969
ZBTB3	1.82568	0.620665	1.57402	1.14453	1.27254	0.177798	0.387321	1.70633	2.18916	1.88368	1.89008	2.09071
ZBTB32	0.0285656	0.260869	0.128492	0.0667261	0.0677999	0.0555436	0.214362	0.721089	0.204535	0.336711	0.257986	0.0834052
ZBTB33	16.4875	16.7293	17.0512	13.4789	12.6756	13.3963	17.3287	18.051	17.2959	12.1081	12.031	12.5211
ZBTB34	4.22978	3.26455	4.39948	2.30025	1.74309	2.61009	4.25222	3.50248	2.85544	3.09076	3.60695	3.83508
ZBTB37	1.11025	1.17616	1.24913	1.32553	1.15233	0.940425	0.964316	1.0951	0.95583	1.00157	1.22662	0.946405
ZBTB38	13.3777	13.8001	14.3954	16.8819	15.7162	14.8245	13.155	13.5242	14.3703	16.5664	15.4825	17.4401
ZBTB39	1.96957	2.00863	1.8596	1.78398	1.9743	1.8262	2.29209	2.70006	2.28747	2.15282	1.93276	2.11275
ZBTB4	8.72549	7.91522	8.46685	5.48616	5.38389	5.55191	9.40533	9.23819	9.34014	8.71874	8.3994	8.67334
ZBTB40	4.85123	4.77325	4.78777	3.29532	3.33582	3.13089	4.75688	4.39241	4.29863	4.77269	4.81278	4.71107
ZBTB41	3.60988	3.70917	3.62294	3.16912	2.99666	2.98995	3.15879	3.33094	3.31726	3.27935	3.28096	3.06103
ZBTB42	3.32893	3.1412	3.31388	2.71755	2.55739	2.50854	3.63987	3.20128	3.07274	3.51829	4.02979	3.5836
ZBTB43	6.04646	6.38313	6.1304	6.90768	6.77949	6.33425	9.42419	7.10994	5.63587	5.27514	5.59958	5.42814
ZBTB44	7.57087	8.93075	7.46763	9.35463	11.8974	9.3448	6.61009	7.90661	6.5981	8.60686	7.20406	7.63343
ZBTB45	30.6287	31.2019	33.82	15.0629	15.3493	14.4655	27.6167	26.4427	27.9831	26.76	25.8425	24.8511
ZBTB45P1	1.87682	2.38805	2.28618	0.739177	1.2429	0.737745	2.17521	2.61146	2.12476	0.755576	2.49457	1.76473
ZBTB45P2	3.39787	3.33058	3.69896	1.6439	1.8729	2.0272	4.19832	2.3384	3.21698	2.81408	2.07257	1.74388
ZBTB46	1.54689	1.2875	1.2337	0.83261	0.800149	0.826956	2.38141	2.18887	2.22807	1.99998	1.7606	2.1817
ZBTB47	2.07234	1.87176	1.91611	1.58646	3.14049	2.65868	1.95905	2.92384	2.28231	2.49735	1.60626	1.92213
ZBTB48	7.60798	7.86786	7.31974	7.98562	9.09694	8.03845	5.41042	7.30072	7.79051	11.4078	8.51248	10.4313
ZBTB49	1.05859	0.60534	0.570139	1.02077	1.03558	0.538088	0.984084	0.628594	0.835783	1.2821	0.719232	1.05193
ZBTB5	7.02003	7.49832	7.24307	9.52505	9.53839	9.50805	8.39872	8.26344	8.75007	7.68918	7.88544	7.42972
ZBTB6	8.10073	8.8093	8.88189	7.98343	8.1663	8.64034	8.61176	9.02867	8.36524	7.39088	7.45658	7.62723
ZBTB7A	17.0574	16.9861	16.0353	7.59264	7.80916	7.63206	14.0526	13.61	12.4922	10.697	10.3661	10.3292
ZBTB7B	30.6665	29.2981	30.3384	24.4816	24.7343	23.2423	26.0447	28.8538	25.5049	31.6541	31.6809	32.9488
ZBTB7C	6.85582	6.28289	6.38869	5.0643	4.936	5.36144	3.14696	3.1833	3.11431	3.19843	3.24263	3.09234
ZBTB8A	3.62592	3.48892	3.806	3.37501	3.81446	3.48171	3.24825	3.94241	4.19552	4.57965	4.82818	4.4588
ZBTB8B	0.0403775	0.0240183	0.0354004	0.0233813	0.0143559	0.0203231	0.0782443	0.076932	0.0864739	0.0392679	0.0373002	0.053432
ZBTB8OS	25.3871	26.5188	27.3741	47.0749	45.5475	46.2738	25.3404	25.2822	26.4618	35.5449	33.9541	34.7151
ZBTB9	7.05365	7.1481	7.33631	10.1779	10.1788	10.081	7.37601	8.44184	7.60886	7.1997	8.16157	8.03162
ZC2HC1A	1.49905	1.50571	1.04008	1.5556	1.60772	1.46533	2.15805	2.18817	2.29772	2.07871	1.60725	1.99877
ZC2HC1C	0.856015	0.442196	0.612425	0.537797	0.504045	1.10042	0.502077	0.613182	0.526588	0.377764	1.01216	0.728857
ZC3H10	2.6563	2.14584	2.03018	3.28997	2.77339	2.38991	3.12012	2.457	3.28907	2.76719	2.53572	2.4735
ZC3H11A	9.48135	10.6311	11.1884	5.64433	5.61845	6.41105	10.9089	9.64561	13.539	11.0212	11.2377	11.8118
ZC3H12A	6.26477	5.67147	6.2898	0.792685	0.99527	1.00974	3.86969	3.35129	3.22085	4.89619	2.84609	2.9845
ZC3H12B	0.204067	0.298494	0.118962	0.0403871	0.0498777	0.190535	0.375916	0.351335	0.264801	0.124855	0.123959	0.131749
ZC3H12C	3.72735	3.80102	3.5927	2.6985	2.50926	2.53897	4.2452	4.35563	4.39051	2.31566	2.64596	2.49988
ZC3H12D	0.123712	0.160947	0.164689	0.0389659	0.0108724	0.0115498	0.081858	0.108094	0.102548	0.0892599	0.148403	0.112073
ZC3H13	3.63344	5.41363	3.77891	3.30978	3.24105	3.29763	3.73391	3.04353	4.6606	4.8178	5.0215	3.645
ZC3H14	27.563	27.0399	25.5234	35.9548	33.4313	34.9766	23.4074	24.5891	25.052	35.2216	34.2139	37.488
ZC3H15	37.7506	36.2519	36.4062	47.3527	45.6211	47.1192	34.9779	37.7224	34.752	42.892	43.0392	44.8937
ZC3H18	25.1667	23.997	26.1076	20.8136	20.9787	19.1043	21.4875	20.6272	22.1776	27.36	28.8021	27.5312
ZC3H3	12.1167	11.2772	11.3868	9.9068	10.5939	10.0908	9.58153	10.2056	9.53563	10.7108	10.8004	9.92498
ZC3H4	11.4657	11.1239	11.0687	7.86424	7.55116	7.66997	12.102	12.2499	11.6352	12.662	14.9554	15.9212
ZC3H6	2.00754	2.45735	2.10289	0.721485	0.705667	0.879067	1.23122	1.94872	1.46188	1.29356	1.08871	1.33213
ZC3H7A	12.2737	13.4565	15.1766	10.588	10.7686	11.2122	12.9184	12.3104	12.5982	15.1118	15.0502	15.153
ZC3H7B	13.8943	14.1925	13.9616	10.3786	10.4545	10.274	13.9393	12.8364	13.6761	14.0643	15.2645	14.9547
ZC3H8	13.6575	10.5394	11.8827	10.6657	9.12586	10.7543	8.28509	11.5523	8.05825	12.9285	15.5251	15.9634
ZC3HAV1	17.0853	16.9687	17.0309	19.5748	20.0361	18.2063	16.0875	16.7436	16.1086	21.1434	21.1518	20.8759
ZC3HAV1L	5.59442	5.4649	5.81115	3.47174	3.14266	3.35998	4.94613	4.54271	5.4624	3.14497	3.08526	3.15272
ZC3HC1	18.4363	17.6917	18.3268	25.9631	27.6327	28.1609	16.1835	16.0547	15.0161	18.6504	18.5076	18.7984
ZCCHC10	14.2271	11.9837	15.5808	21.6103	19.0506	21.1758	13.3708	12.6033	12.4975	11.5308	15.0786	14.1508
ZCCHC11	17.5836	16.1004	17.8664	8.74943	7.9193	8.49706	17.0844	15.4109	17.8786	19.8923	22.1398	21.5368
ZCCHC14	11.3815	10.5115	11.469	5.04814	4.6468	5.12375	9.62163	11.056	10.3951	10.1234	9.48246	9.83082
ZCCHC16	0.00692812	0.00730192	0	0	0	0	0.00753453	0.0178893	0.00727464	0.0086084	0.0276087	0.0162049
ZCCHC17	35.9298	36.6307	34.9701	59.3874	60.5714	56.8395	30.9654	31.8812	30.5751	43.8391	42.4629	42.361
ZCCHC2	9.32389	8.09053	8.34178	5.40465	4.54665	5.3464	7.72975	10.1962	9.25236	8.07806	7.19676	7.805
ZCCHC24	3.1598	3.07708	3.17598	2.16565	1.88444	1.84435	3.06473	3.85639	3.25627	3.02607	2.95511	2.7399
ZCCHC3	12.0548	11.1189	11.5188	10.6635	9.6989	10.1315	11.7226	11.5369	10.8614	9.30623	9.0332	9.25116
ZCCHC4	5.50884	5.1041	5.16676	4.81806	5.32881	5.9228	4.38717	5.02064	5.43901	4.52782	4.97017	4.53249
ZCCHC6	4.71408	5.2116	4.9046	3.18993	3.2214	3.38646	4.335	5.59511	4.45954	5.1983	4.77729	4.61109
ZCCHC7	14.4219	14.9534	14.6157	8.41879	9.08547	9.40886	14.2418	15.1013	14.4012	13.3734	11.978	12.9552
ZCCHC8	5.6183	6.62865	5.90835	5.03991	5.45855	3.42728	6.50284	7.2422	6.36174	7.11854	7.57489	8.10376
ZCCHC9	18.413	18.6985	18.9954	20.0384	19.6551	19.3348	17.4701	17.3697	15.738	17.8114	18.7134	17.3615
ZCRB1	93.9007	94.0688	92.312	136.897	137.846	134.06	101.953	108.642	102.911	98.1716	98.1763	95.7956
ZCWPW1	0.677057	1.08488	0.690725	0.338964	1.04115	0.534745	0.558315	0.652847	0.671517	0.604551	0.641635	1.46021
ZCWPW2	0.444343	0.404854	0.416279	0.0805953	0.114134	0.163569	0.820873	0.451389	0.205424	0.303611	0.262311	0.242184
ZDBF2	1.18841	1.20611	1.39216	0.085286	0	0.0286836	1.01267	1.51252	1.90292	1.04315	1.10557	1.98642
ZDHHC1	0.852161	0.626831	0.611448	0.676519	1.0827	0.804982	0.851537	1.12419	1.66015	1.02337	0.896512	1.39482
ZDHHC11	2.41936	2.84529	1.80602	1.00042	1.10953	1.20789	3.34527	3.79769	2.33562	3.54527	3.99808	3.56176
ZDHHC11B	0.0475013	0.177276	0.0603556	0.0356793	0.0497786	0.0070501	0.177323	0.206961	0.112671	0.121536	0.177798	0.171173
ZDHHC12	103.526	94.7208	96.695	121.299	125.921	122.675	80.6743	80.5423	76.7601	87.1963	94.514	95.716
ZDHHC13	7.92217	8.25648	7.24732	9.44337	10.3163	10.3706	9.24682	9.44492	9.45806	10.8269	10.2926	11.1424
ZDHHC14	2.67848	2.74957	2.27843	2.25207	2.79671	3.34272	4.10878	3.46503	3.30642	2.13689	2.09289	2.19658
ZDHHC15	0.159845	0.0740364	0.0875852	0.0890353	0.0149417	0.0297192	0.352138	0.178036	0.38683	0.162481	0.286778	0.332468
ZDHHC16	46.3959	47.2247	47.0321	79.1532	75.0677	77.4369	45.0481	46.3783	46.6036	48.2438	52.3404	49.1979
ZDHHC17	4.60644	6.65596	5.39607	5.80328	6.27218	6.75322	5.6822	6.7725	6.77132	5.32125	5.53606	5.82629
ZDHHC18	7.15137	7.62686	8.97424	6.56438	6.97736	7.01606	8.5237	8.4913	7.85092	7.0065	7.20398	6.29926
ZDHHC2	21.1025	22.0811	22.3973	52.3432	49.6725	50.0183	23.0644	22.4011	26.0088	29.2746	30.9975	30.161
ZDHHC20	12.6321	12.544	13.8053	15.1931	14.5953	16.3296	14.4386	14.3211	15.0367	12.6077	12.124	13.2756
ZDHHC20P1	0.2688	0.0963671	0.16733	0	0	0.172285	0.195661	0	1.34654	0.111402	0.23975	0.103535
ZDHHC21	0.0788501	0.0779867	0	0.00220517	0	0	0.238328	0	0	0.180765	0.0970993	0.588933
ZDHHC23	1.83115	2.07369	1.55438	1.54241	2.17101	2.3135	2.15603	3.33553	2.30244	2.09921	2.45883	1.97637
ZDHHC24	11.5212	10.8707	10.2091	14.6593	13.9785	13.8039	9.56471	7.93169	8.43229	7.53279	7.70144	7.91002
ZDHHC3	35.0819	38.3633	36.8696	61.6296	59.1711	63.5924	35.436	39.4689	38.6175	44.1168	46.5497	43.6241
ZDHHC4	63.363	65.7829	62.3312	73.043	69.1086	74.7998	58.7338	56.5995	57.7868	55.8441	52.3548	54.4443
ZDHHC5	29.0787	27.9238	27.965	37.67	38.1697	36.7783	30.3039	29.8173	29.8648	32.0546	31.7506	31.6432
ZDHHC6	18.3961	15.1083	15.5938	26.4152	25.6964	25.9528	17.1825	19.3015	18.0899	18.9699	14.4995	15.6264
ZDHHC7	14.7293	15.7716	14.7736	15.9475	15.3707	15.7096	15.8435	14.9404	16.8262	18.4331	16.2154	14.8719
ZDHHC8	12.5412	12.6709	12.6243	7.381	7.03961	5.29763	15.0043	13.71	14.7032	9.64681	10.1978	8.97672
ZDHHC9	29.1956	30.4464	30.176	31.689	31.2768	31.119	29.6256	30.3827	29.3251	25.247	25.3567	24.6339
ZEB1	4.99365	5.15037	4.92875	2.17943	1.91982	2.31391	4.80013	4.96127	5.47426	3.43015	3.60451	3.63613
ZEB2	2.26457	2.22517	2.31715	1.38875	1.21263	1.67532	2.0502	2.06458	2.10655	2.2488	1.79918	1.9664
ZER1	27.2077	25.3896	26.6696	22.961	23.2621	23.5869	27.1277	27.0127	27.3116	24.057	23.7133	23.6419
ZFAND1	65.6615	70.4544	69.3797	60.1701	56.6205	56.4187	72.2494	75.7376	73.7557	41.8515	38.9396	45.2928
ZFAND2A	17.8196	15.3966	16.2405	19.4614	17.3953	18.7685	13.0265	12.5905	14.049	16.2772	18.1871	19.6125
ZFAND2B	15.6771	12.6619	13.0847	16.8044	17.4294	16.739	13.4761	13.5091	13.5684	12.8458	12.9314	13.1024
ZFAND3	28.0485	24.5877	24.0663	18.9673	20.4123	17.9246	25.1662	26.4233	25.5381	24.1697	23.7616	23.4803
ZFAND4	1.87339	1.93686	2.40711	3.24018	3.72607	3.40524	2.58492	2.27584	2.8678	2.9511	3.66258	3.50488
ZFAND5	42.5594	42.0043	43.2438	51.4229	55.6096	54.7489	46.1902	48.9326	52.6713	55.5264	51.2864	51.854
ZFAND6	53.4531	54.5283	52.9024	60.696	59.7149	61.1807	53.4289	54.7985	52.7688	59.6413	62.335	59.2099
ZFAT	6.60606	7.99595	7.05061	5.38613	5.64193	5.49394	5.83617	4.59418	5.68098	6.19859	7.3787	6.0977
ZFC3H1	8.03141	8.19616	8.67564	3.75315	4.6372	3.87504	8.39551	9.08723	8.35831	8.79866	7.93688	7.88724
ZFHX2	0.153478	0.236223	0.167929	0.0713008	0.063926	0.0318032	0.179235	0.259093	0.259263	0.191848	0.189743	0.13577
ZFHX3	5.98333	6.19665	6.25447	1.91572	1.85206	1.706	7.47302	6.78838	6.50618	5.75777	5.84945	5.66331
ZFHX4	0.00185153	0.00194864	0	0.00328793	0	0.00714478	0.0596546	0.00477301	0.154624	0.00230083	0.00245875	0.00216741
ZFP1	6.29842	5.46755	5.73129	5.05716	5.02191	4.64867	5.69448	5.41684	6.38785	4.45458	4.9542	4.06688
ZFP14	0.946587	1.2404	0.95832	0.514725	0.547321	0.62721	1.97582	1.41922	1.23889	1.25157	1.18237	1.13099
ZFP30	1.70196	1.37068	2.38066	1.53839	0.979963	0.859597	2.48614	1.61506	2.73982	3.21448	3.78592	3.71082
ZFP36	22.3589	20.6418	21.5559	5.56909	5.76198	5.14758	10.8437	11.8794	11.1466	8.84937	9.67188	10.7581
ZFP36L1	27.5154	27.3805	27.557	9.90721	10.1453	10.0431	22.1683	23.3974	22.5665	22.0625	21.1912	21.4683
ZFP36L2	33.3333	33.6542	33.9489	21.1348	20.1778	19.8863	33.095	32.7168	32.797	23.2256	24.35	23.474
ZFP37	0.982189	0.968545	0.927598	0.897488	0.991847	1.14859	1.24042	1.22756	1.17379	1.17034	1.28703	1.05998
ZFP41	2.17473	2.5827	2.65391	1.80928	1.92515	2.03924	3.33266	3.01959	3.12781	1.73682	2.49072	1.98488
ZFP42	0.0359839	0.0867823	0.0991164	0.145924	0.0466232	0.0607532	0.115446	0.0664509	0.108103	0.102216	0.177602	0.0961459
ZFP62	12.0566	10.1999	10.0846	8.09734	7.44974	8.49562	10.0483	13.0972	10.3594	10.9641	12.7324	11.8323
ZFP64	10.5263	11.6253	10.4482	9.62681	9.35521	8.8275	8.53756	9.93785	9.50221	10.7115	11.0211	10.4691
ZFP69	0.0345957	0.154604	0.0989718	0.127807	0	0.0111259	0.09159	0.414729	0.243957	0.0573094	0.122579	0.0269502
ZFP69B	1.71047	1.95089	1.59793	2.26758	2.5614	2.21128	1.71149	1.53686	1.6736	1.69872	1.86344	1.78362
ZFP82	1.96976	1.83101	1.64551	1.59206	1.67353	1.56409	1.99594	1.98225	2.38183	1.53307	1.52151	1.37053
ZFP90	2.72333	2.78645	2.00057	0.694248	0.993819	1.59618	3.03419	2.52141	3.59344	2.35991	1.70496	1.88097
ZFP91	27.4658	27.7912	28.099	27.8283	26.8132	28.0396	28.1759	28.0971	28.4047	24.9978	25.8853	25.7688
ZFP91-CNTF	0.283297	0.364185	0.577153	0.305749	0.46248	0.525358	0.540385	0.294987	0.679236	0.386672	0.201649	0.292225
ZFPL1	36.9051	33.4038	31.9676	40.3286	45.0931	41.177	27.223	29.6775	27.9355	24.8346	26.0891	23.9135
ZFPM1	3.05095	2.22134	2.3728	1.1277	1.62423	1.6852	2.56647	2.69459	2.05786	2.93555	2.46873	2.25174
ZFPM2	0.624789	0.766474	0.53766	0.377305	0.320437	0.589409	0.528135	0.529261	0.487947	0.960542	0.771667	0.739663
ZFR	38.3566	38.8914	39.5615	42.4834	41.2316	40.5511	38.3657	36.4275	39.1895	48.6207	48.2433	46.9942
ZFR2	0.154923	0.183584	0.232353	0.0151524	0	0.0280236	0.0315853	0.187387	0.117126	0.0240631	0.0450112	0.0169925
ZFX	14.1419	13.6064	14.3242	14.1322	13.0517	12.9293	12.5919	11.8242	10.8617	14.5283	14.1634	14.7953
ZFYVE1	3.17455	3.01028	3.90623	2.58936	2.62374	2.5522	3.47101	3.62936	3.3679	3.87052	3.29765	3.76906
ZFYVE16	10.3594	12.4016	10.4993	12.0331	13.2821	11.2257	15.3367	10.8621	11.0692	12.9808	12.9185	16.0654
ZFYVE19	37.7625	44.184	38.1936	29.767	34.3711	31.9275	36.1131	37.0066	36.624	42.8788	38.7628	39.8795
ZFYVE21	18.4426	19.3781	17.2661	17.9624	19.5407	18.7033	18.2475	18.2826	18.1357	21.0075	21.2079	20.3054
ZFYVE26	4.33403	3.74654	3.5774	3.85675	4.24505	4.33714	2.48814	3.24512	3.84041	3.96137	4.09755	2.66524
ZFYVE27	5.2598	5.28863	6.34112	7.47235	5.43871	4.68472	7.54108	5.84728	8.77631	6.0045	6.04241	7.10541
ZFYVE28	1.10662	1.27428	1.10342	0.719528	1.01404	0.8732	1.42942	1.01911	1.06026	0.839675	0.863171	1.13595
ZFYVE9	6.41543	6.56571	7.08884	7.04923	6.57624	7.01843	8.64656	8.87299	8.24946	7.88833	7.47858	8.50836
ZG16	0.0453603	0.0717242	0.0277558	0.181107	0.0685994	0.0875232	0.0657774	0.0488125	0.06352	0.0751477	0.0502135	0.0795642
ZG16B	1.77225	1.66577	1.88912	1.17393	1.1595	1.13176	1.50775	2.20512	1.52682	2.05239	1.40784	1.76765
ZGLP1	0.234227	0.191539	0.216313	0.0897868	0.221629	0.0475994	0.544782	0.607645	0.142857	0.553819	0.326293	0.231258
ZGPAT	11.0181	10.7149	10.0363	13.1419	13.4806	12.2918	8.05143	6.58014	8.20217	10.7443	10.4218	10.3904
ZGRF1	2.27218	1.97215	2.37433	1.97755	2.16377	1.90808	2.50853	2.45017	2.10625	2.58657	2.28368	3.39474
ZHX1	22.7698	23.0359	23.9875	27.3777	25.8251	26.5105	23.7537	22.7771	21.3045	26.8742	26.9998	28.3269
ZHX1-C8orf76	1.54367	2.06437	1.47806	1.95079	2.12269	2.54197	2.01675	1.17443	2.44568	1.89194	1.97006	2.1129
ZHX2	2.22491	2.02503	2.27486	2.54349	1.60533	1.83397	2.1826	2.04875	2.67466	2.63925	2.51789	2.60352
ZHX3	2.31547	2.31124	2.73409	3.0462	3.39217	2.84435	3.08935	1.35826	2.17441	3.52529	4.49217	4.80197
ZIC1	0	0.0138098	0	0.0116386	0.00793786	0.0042166	0.00475235	0.0806397	0.0183404	0.0162933	0	0.142269
ZIC2	9.79605	10.7747	9.31107	2.99185	3.14769	3.14939	7.38256	9.14718	7.92847	6.34483	6.02484	6.34787
ZIC3	0.012408	0.0392928	0.0342048	0	0	0.0119712	0	0.349216	0	0	0	0
ZIC5	2.484	2.88758	2.67491	1.91705	2.03111	1.8556	2.38228	2.31593	2.12085	2.35167	2.22683	2.29833
ZIK1	0.235413	0.0837933	0.124201	0.00497035	0.0570803	0.0054031	0.0365408	0.0650481	0.0352671	0.0626317	0.0804072	0.0196545
ZIK1P1	0.0173373	0.0366528	0.0318994	0.0153635	0	0	0	0	0	0.0861495	0.0230438	0.0202369
ZIM3	0.0362777	0.0286936	0.0249819	0.072408	0	0	0.00986496	0.0234347	0.019061	0.0338056	0.0481952	0.0106025
ZKSCAN1	8.03649	7.82006	8.36642	3.7068	3.82471	3.8713	8.53236	8.60637	9.20426	7.28403	7.10671	7.35437
ZKSCAN2	2.35313	2.19503	2.419	2.75413	2.61065	2.50037	2.37463	2.2643	2.37751	2.5579	2.45047	2.49613
ZKSCAN3	1.1434	0.978918	1.07121	1.21547	0.628822	1.17758	1.36341	1.6897	1.53791	1.92522	2.40922	1.84914
ZKSCAN4	1.66763	1.78799	1.70684	1.50311	1.72901	1.69174	1.62161	1.7409	1.86659	2.15765	2.07214	1.95126
ZKSCAN5	4.28413	4.27624	4.17952	4.94687	4.96234	4.79781	4.02985	4.24289	4.19323	5.40358	5.03212	5.39153
ZKSCAN7	0	0.0774739	0.0925785	0	0.113369	0.0424602	0.131553	0.113923	0.0308936	0	0.0584848	0.0685259
ZKSCAN8	6.67521	7.033	7.22364	5.35901	5.28863	5.01105	8.04705	7.93566	7.6414	6.19524	6.33496	6.16877
ZMAT1	0.0375066	0.0158146	0.0344248	0.00665561	0.00361764	0	0.0199438	0.0347677	0.0315126	0.018641	0.00996465	0
ZMAT2	69.7194	68.5829	72.9347	101.743	100.061	105.929	71.8625	73.4991	70.6431	83.3077	76.9398	75.834
ZMAT3	4.05954	3.82519	4.10787	4.79087	4.07291	3.82279	5.10553	4.85005	4.95704	4.4191	3.9539	4.17095
ZMAT5	8.38605	8.03833	8.11954	8.97651	9.35927	9.3106	8.35961	7.98798	8.22396	9.26317	8.84681	8.39713
ZMIZ1	11.11	10.9499	11.5733	5.48732	5.49562	5.67046	10.6276	10.7469	10.9823	8.34131	8.37597	8.5168
ZMIZ2	17.0502	18.7806	16.6477	8.34796	9.23131	8.51575	16.5319	17.176	16.5518	14.6466	13.0906	12.9833
ZMPSTE24	34.019	35.9566	34.7875	56.1655	54.8333	58.2604	33.5292	35.4253	34.4896	37.4822	37.1762	35.9173
ZMYM1	6.25173	7.59838	6.36478	5.80295	5.9713	5.06745	6.46657	6.56248	6.49599	6.90118	6.64795	6.07321
ZMYM2	12.0553	12.2239	10.4911	8.84534	8.08662	10.6211	10.8195	12.0777	12.4697	10.994	11.3293	12.2297
ZMYM3	19.4755	19.5167	19.4775	16.0016	16.1107	16.0109	19.7505	20.0873	20.6661	22.0904	21.2785	22.5236
ZMYM4	15.7641	14.4292	15.5356	14.1688	14.4906	14.4682	14.4446	13.358	13.8969	15.4767	16.4977	14.0856
ZMYM5	3.76149	2.85976	3.14383	3.37957	3.19541	3.99115	2.97143	3.04853	3.0527	2.69137	2.80318	3.072
ZMYM6	2.51451	2.31357	2.97071	2.8011	3.16747	3.35945	2.85867	3.1406	3.6161	2.56349	3.89618	3.13318
ZMYND10	2.27503	1.81312	1.47686	1.33429	0.760183	1.30945	1.08258	1.40693	2.38217	1.81861	0.234667	1.45311
ZMYND11	12.3373	12.1131	11.1252	11.878	13.4148	12.3766	10.2199	12.0476	11.3348	8.5579	8.78945	10.3126
ZMYND15	0.140295	0.178065	0.180702	0.0353216	0.0672604	0.0911003	0.0686359	0.0958814	0.11612	0.337102	0.0703952	0.25528
ZMYND19	64.253	63.5104	63.5619	59.2129	61.2068	59.4351	59.8662	58.3017	55.6905	66.1151	66.8633	64.1416
ZMYND8	10.5349	11.1822	10.6347	3.36001	3.32176	3.09946	9.49725	9.2785	10.545	8.70332	8.913	8.82438
ZNF10	1.18891	1.3	1.17308	1.66762	1.83863	1.67912	2.97248	2.02442	1.87974	1.85592	1.56992	1.59543
ZNF100	1.50716	1.32625	1.39546	1.51703	1.48824	1.43517	2.00943	0.784476	2.27022	1.47417	1.56448	1.6062
ZNF101	3.01651	2.67272	2.2452	2.39434	2.41272	2.29407	2.89701	3.22025	2.82646	3.3066	4.43705	4.43854
ZNF106	17.352	17.0652	17.5265	11.8812	11.0006	12.4065	17.6216	16.9991	16.9126	16.8259	17.6298	17.8395
ZNF107	0.924362	1.10406	0.868225	0.516212	0.553661	0.608301	1.3954	1.08695	1.41905	1.4306	1.50685	1.85086
ZNF112	0.671166	0.705824	0.757201	0.983994	1.21591	0.930721	1.10675	1.14456	1.06532	0.983463	1.03536	0.94009
ZNF114	2.53261	2.26799	1.96688	3.01467	3.14763	2.33853	2.40125	1.94806	2.25242	3.01499	2.72853	3.24553
ZNF117	0.0562717	0.0412727	0.0797363	0.0388812	0.0558494	0.0125095	0.13689	0.114785	0.0813263	0.0746102	0.100775	0.0845886
ZNF12	9.8009	11.9019	9.59647	9.43151	12.0333	10.2099	11.8377	11.4979	11.279	8.08958	8.28143	9.0692
ZNF121	2.68276	2.63716	2.69257	1.09572	1.1341	0.987984	2.3695	2.40496	2.42932	3.12326	3.47893	3.46729
ZNF124	4.56261	4.57557	4.32978	5.65274	6.32573	5.95124	5.27199	5.77267	6.21382	4.75092	5.44852	5.48742
ZNF131	20.918	24.4373	19.3898	25.6555	30.7613	28.7175	22.0816	27.626	23.197	18.3657	27.2327	23.4598
ZNF132	0.191477	0.126167	0.161116	0.0778612	0.0868641	0.306514	0.260318	0.288509	0.100565	0.138781	0.190772	0.121273
ZNF133	3.5096	2.81204	2.82477	1.12714	2.3139	1.58254	2.56123	2.24797	2.75138	2.94897	3.00556	2.74497
ZNF134	2.40536	2.56627	2.34151	3.43974	3.75097	4.52809	3.57782	3.86838	3.37558	2.1991	2.30698	2.75004
ZNF135	0	0.00881076	0.0230139	0	0	0	0.00908883	0	0.0161566	0.0365876	0.0204512	0
ZNF136	0.872031	1.67855	1.60268	1.41189	1.12587	2.64718	1.7808	1.47339	2.08353	1.62693	1.30482	1.07732
ZNF137P	0.293245	0.188437	0.199184	0.101744	0.0577761	0.061505	0.12485	0.24738	0.147575	0.316801	0.271069	0.580899
ZNF138	2.32109	2.20205	2.46498	2.02772	1.94734	1.90282	3.12054	2.43552	2.35896	2.54551	2.23975	2.33186
ZNF14	1.33986	1.15191	1.20794	1.8963	1.57747	1.56963	1.63941	1.80253	1.91005	1.57559	1.54681	1.53869
ZNF140	2.39031	2.44622	2.82616	4.2864	3.41566	4.28715	1.92245	1.97144	2.43085	2.58996	1.8151	2.0873
ZNF141	0.390469	0.440058	0.378005	0.154422	0.213056	0.203569	0.277898	0.155679	0.531111	0.360975	0.612801	0.455264
ZNF142	4.42647	4.60652	4.40971	2.94761	2.82749	2.76446	3.87741	4.44266	4.20014	4.18287	4.60761	4.47244
ZNF143	14.335	14.4385	16.3408	15.755	15.3662	17.1067	15.6355	18.1515	14.6633	17.7314	14.4336	13.6049
ZNF146	30.6355	29.631	34.3033	29.7244	26.9835	28.3684	33.5061	34.1704	37.8356	32.2427	35.4764	34.7448
ZNF148	11.24	11.4662	10.5477	11.1249	11.2316	12.5489	11.316	12.1032	10.9538	10.9487	11.6208	11.2454
ZNF154	0.00806399	0.0212304	0.011093	0	0.0146464	0	0.0131517	0.0416053	0.0169168	0.0200407	0.0107099	0.00943594
ZNF155	1.42739	1.71523	1.57695	1.09978	1.68105	1.08287	2.10034	1.66976	1.54082	1.52734	1.52201	1.41197
ZNF157	0.0189999	0.0300594	0.034894	0	0.0172327	0.00916532	0	0.0613767	0	0.0590168	0.0378633	0.0222099
ZNF16	4.35577	4.48346	4.75526	3.8002	4.3352	3.93437	4.77699	5.06957	5.57238	4.43919	4.15667	4.2407
ZNF160	3.75468	3.69891	3.80583	2.14998	1.69733	1.94047	4.11651	4.27439	3.90987	4.20813	3.85552	4.61801
ZNF165	0.190162	0	0.104772	0	0.0689897	0.220156	0.0413699	0	0	0.0945078	0.138951	0.0444578
ZNF169	1.37312	1.04817	1.02328	1.04814	0.980381	0.941974	1.54201	1.94055	1.7911	1.05975	1.34727	0.993151
ZNF17	1.46299	1.36374	1.83825	2.29125	2.42881	1.83595	1.94458	1.7628	2.08113	1.77613	1.48915	1.7694
ZNF174	5.65884	5.46827	5.54316	7.59131	7.76193	7.89188	6.45403	5.84411	7.20675	5.74104	6.34208	5.77111
ZNF175	1.73473	2.06044	1.34604	2.12689	1.22334	1.59677	1.73834	2.63869	2.3563	1.71508	1.39597	1.17321
ZNF177	0.251304	0.424831	0.164034	0.39567	0.415988	0.503966	0.31646	0.23927	0.464547	0.396002	0.525197	0.456003
ZNF18	1.46954	1.44405	1.76465	1.73957	2.27149	1.58832	1.65746	1.19783	1.49577	1.75655	1.82586	1.94953
ZNF180	3.61741	2.94215	3.74157	4.15003	4.28833	3.77476	4.76301	4.99828	4.0312	3.71811	3.53763	4.08543
ZNF181	6.89681	7.23261	6.12185	9.03405	8.61121	9.03813	6.74461	6.89629	7.17351	7.87625	7.46589	7.50252
ZNF182	4.10242	3.95625	4.25424	2.53212	2.54445	2.52432	4.28653	4.82705	4.13584	5.52272	5.55383	5.21639
ZNF184	3.29065	4.22606	2.74543	3.96844	3.76168	3.25062	4.06557	3.74735	4.15607	5.35786	5.23777	5.18642
ZNF185	3.96386	4.12698	3.65207	5.09348	5.22269	4.68155	3.61279	4.39865	4.15523	5.13554	4.86362	5.27749
ZNF189	3.8672	4.2584	4.30637	4.27871	4.02969	3.83972	5.09963	4.94364	5.12225	4.47329	4.53618	4.80757
ZNF19	0.810369	0.752753	1.09863	0.752863	0.595963	0.508952	1.42705	1.13165	1.09384	0.993419	0.973936	0.742411
ZNF192P1	0.231655	0.320933	0.225349	0.133678	0.219577	0.139104	0.200233	0.277076	0.302457	0.24449	0.417909	0.434421
ZNF195	8.3417	8.2514	9.86818	10.1284	8.38056	9.93594	10.0581	9.14903	9.4315	9.62102	9.03097	10.8251
ZNF197	4.07923	4.68332	3.94226	2.82024	3.26131	3.11765	4.66305	3.76294	4.50267	3.51403	3.47262	3.58929
ZNF2	2.80658	2.65631	3.07306	3.0565	2.95031	2.77946	2.32149	2.84983	2.16313	2.69236	2.48662	2.40635
ZNF20	0.446637	0	0.437973	0.305033	0.165963	0.163674	0.308758	0	0.330222	0.108214	0.238385	0.349526
ZNF200	8.86478	8.68787	9.38795	13.2867	11.669	11.9954	8.07978	8.53777	9.62182	8.72169	8.97034	8.72905
ZNF202	3.11531	2.96649	2.91327	3.78898	3.26939	3.45432	3.4809	3.30051	3.98575	3.40398	3.29014	3.27413
ZNF204P	0.63901	0.559865	0.444301	0.0690717	0.169393	0.150373	0.932886	0.565007	0.591008	0.658309	0.78711	0.655134
ZNF205	8.54453	7.59059	8.06385	4.97151	5.42776	5.42032	5.71493	6.42798	6.16666	6.96807	6.1007	6.48296
ZNF207	96.2965	99.0453	98.4247	137.418	136.609	131.642	99.8151	108.188	99.6149	101.17	103.605	104.281
ZNF208	0.0782591	0.21463	0.211321	0.109111	0.1169	0.0597282	0.0991521	0.588945	0.397371	0.302765	0.082563	0.0423355
ZNF211	1.7248	1.8772	1.66651	2.65945	1.8125	1.93109	2.19106	2.12984	2.48644	2.90957	2.27257	2.07852
ZNF212	6.506	6.42253	6.9659	7.11099	7.19233	6.20279	7.17354	7.73446	7.47911	5.89675	5.97628	6.4582
ZNF213	4.24999	4.89478	4.95058	3.81734	4.0138	3.89195	4.50624	4.67844	4.53488	4.54385	5.0742	4.76845
ZNF215	0.0547016	0.19279	0.151003	0.0161562	0.0330091	0.0175928	0.119087	0.0472559	0.03845	0.0371734	0.14542	0.127679
ZNF217	9.98382	10.0592	9.52245	3.19902	3.57275	3.13178	9.67198	10.648	9.48895	8.81947	7.55124	6.96845
ZNF219	17.9326	17.1485	16.6243	17.1687	16.3083	17.3426	18.393	17.6287	18.4545	16.9005	17.2165	16.0728
ZNF221	0.24399	0.300018	0.255017	0.134076	0.100752	0.274023	0.413474	0.42914	0.198075	0.624627	0.44524	0.212018
ZNF222	1.68217	1.29018	1.60294	2.04325	1.68387	1.76846	1.29803	2.07289	1.50239	2.31545	1.72061	1.73234
ZNF223	0.265445	0.293574	0.809417	0.699149	0.705322	0.540295	0.46777	0.478189	0.370906	0.521848	0.593279	0.432486
ZNF224	1.64679	1.76564	2.26448	0.777423	0.297016	0.170255	1.96527	3.12281	1.36479	0.639587	1.01264	1.20521
ZNF225	1.43766	1.18271	1.63482	1.48301	1.62513	1.17756	1.19982	1.38779	1.16201	1.13907	1.10645	1.34151
ZNF226	8.682	8.94118	9.84755	9.61741	10.1351	8.35508	7.10281	9.25632	9.48639	7.9765	7.75149	8.57088
ZNF227	4.87164	4.2846	5.87794	5.16065	5.60096	5.10132	4.81528	5.35666	4.69576	4.36318	5.174	4.48037
ZNF229	2.02729	1.80234	1.34171	1.68378	1.47172	1.43002	1.40547	1.6192	1.53156	1.02935	1.22428	1.43392
ZNF23	1.40034	0.858228	1.54346	1.41205	1.18508	1.39169	1.05029	1.44839	1.54207	1.70964	1.23116	2.15614
ZNF230	1.00085	0.93854	1.34791	0.975954	1.53461	1.18442	1.55586	1.50251	1.45281	1.4377	1.35717	1.04513
ZNF232	4.65143	5.20533	6.74931	4.79313	4.59427	4.5549	7.00492	7.93645	7.40875	5.94618	5.84139	5.61633
ZNF233	0.0707246	0.219395	0.212068	0.301977	0.021312	0.141574	0.30426	0.24482	0.0747145	0.0878464	0.17461	0.0549717
ZNF234	1.43049	1.49795	1.23747	0.991992	0.961344	1.25709	0.981392	1.1823	1.31509	1.20493	1.45135	1.21729
ZNF235	0.620835	0.640246	0.267603	0	0.570875	0.885198	0.963423	0.931684	0.481755	1.10608	0.961569	0.793526
ZNF236	2.22703	2.36848	2.43406	0.994092	1.06022	0.914514	2.19744	2.24223	3.08969	2.02527	2.04736	2.09959
ZNF239	5.91192	7.54778	6.24547	6.31556	6.53147	7.48084	6.64694	6.49166	6.41957	5.42184	5.9522	6.44758
ZNF24	15.9172	16.7215	16.1088	17.6776	17.4811	18.5204	16.8744	17.7382	16.8093	15.4651	16.1756	15.7535
ZNF248	2.93007	1.51817	1.96589	1.64759	1.66708	1.73732	2.53639	2.38779	2.39382	2.05408	2.34257	2.5282
ZNF25	0.497936	0.482869	0.45105	0.257656	0.229726	0.12578	0.445394	0.447206	0.393022	0.277554	0.207714	0.235433
ZNF250	3.55134	3.2417	3.71984	2.75835	2.11686	1.83164	2.49497	3.33849	4.27222	3.04986	3.41837	3.09125
ZNF251	3.84588	4.16339	5.001	4.03415	2.96783	3.14867	4.28691	4.58898	3.78809	4.59429	3.88755	4.45301
ZNF252P	3.65849	3.60494	4.02264	3.43303	4.01666	3.92902	4.26234	4.80214	4.77622	2.54789	2.41746	2.4646
ZNF253	0.471772	0.52467	0.466554	0.332598	0.524195	0.480886	0.772439	0.382418	0.243953	0.111305	0.168538	0.160548
ZNF254	3.44391	4.4639	4.42911	4.62286	4.70394	4.29694	3.21636	4.12881	4.18453	4.40524	4.098	4.36308
ZNF257	0.0334434	0	0.10496	0	0	0.0173699	0.108259	0.0941225	0	0.103354	0.0159434	0.0758352
ZNF26	2.61882	2.42538	2.79851	3.56114	2.95042	3.79504	2.8776	3.69374	3.81072	3.01505	1.70561	2.55087
ZNF260	5.65796	5.57509	7.6332	5.91565	4.78662	5.65257	6.60316	6.23918	6.97626	6.06268	6.04645	6.51118
ZNF263	9.47999	8.86428	8.82414	9.54284	9.85888	9.32884	9.22631	9.35432	9.39187	8.54024	8.48019	8.19561
ZNF264	1.52013	1.64004	1.59475	2.46643	2.31966	2.07347	2.45447	1.60193	1.75906	1.08964	0.897676	1.23256
ZNF266	2.96813	2.96088	3.24267	2.91411	2.32526	3.12963	3.89675	2.62279	4.00602	3.66554	3.83073	3.58479
ZNF267	4.12706	3.88908	4.36753	3.98384	4.26702	4.75311	4.52698	4.52732	4.54095	4.64676	4.55719	4.99862
ZNF268	3.58144	3.36487	3.21216	5.37357	4.86098	4.5105	4.11705	4.9209	3.87948	3.9022	4.01853	4.21236
ZNF271P	6.31665	7.02884	6.66622	10.2845	9.66684	9.48567	9.01445	6.50034	8.35944	8.75459	8.77751	9.41633
ZNF273	2.7788	2.8867	2.6761	2.45753	2.62493	2.60135	2.46268	2.22425	2.63622	3.35883	3.0106	2.90649
ZNF274	6.46706	6.75769	7.71877	6.83506	6.98104	7.06222	7.27506	6.52929	7.23568	6.47663	7.06446	6.93296
ZNF275	0.373408	0.392228	0.00331627	0	0.528814	0.0872226	0.625183	0.138138	0.720628	1.20886	1.72469	0.931057
ZNF276	4.33908	3.78612	4.12807	2.26404	2.53778	1.83041	3.14944	4.50822	3.12722	5.43395	3.70521	4.6523
ZNF277	19.9746	19.4686	19.7009	12.0822	10.7979	12.3943	24.6298	23.3342	23.7611	12.0923	11.399	11.3279
ZNF28	5.27217	5.42664	6.4711	5.77254	6.89614	4.91095	3.90005	3.04366	3.49031	3.49132	5.95471	3.8864
ZNF280A	0.101469	0.130869	0.0725004	0.119982	0.173766	0.130528	0.0367964	0.116612	0.213427	0.224119	0.38948	0.30302
ZNF280B	1.82684	1.81458	1.6993	1.10335	1.17932	1.01568	2.07106	2.12204	2.07535	1.60301	1.5333	1.65306
ZNF280C	1.43432	1.40018	1.3705	0.80069	1.22558	0.898754	1.19138	1.16949	1.12034	1.72037	1.47509	1.56152
ZNF280D	12.6697	10.8551	10.3317	11.0078	14.2789	12.0851	10.9031	12.5262	11.1831	13.3118	11.7922	13.1521
ZNF281	8.09161	7.9675	7.99371	8.83079	8.24376	9.0305	8.79793	7.86501	7.72014	7.84548	7.84812	7.96161
ZNF282	24.3122	23.7296	24.2991	16.0667	16.8282	16.6283	20.6816	21.017	20.496	18.3439	17.3096	17.8832
ZNF283	2.38157	1.41915	1.67688	1.3734	1.57635	1.95357	2.68533	1.9422	2.30442	1.63557	2.06865	1.70834
ZNF284	0.470094	0.405193	0.661573	0.199122	0.237639	0.298909	0.592499	0.875445	0.57741	0.623952	0.688246	0.587434
ZNF285	0.0122495	0.0239776	0.0369195	0.0101062	0.0103398	0	0.0123785	0.0244732	0.0670504	0.018863	0.0151205	0.0709423
ZNF285B	0.0279545	0.0590427	0.0256968	0	0.0126641	0.0404562	0.0456278	0	0.0588565	0.0173646	0.0557226	0.0163251
ZNF286A	15.8404	11.4065	12.4073	15.5278	16.4258	16.2611	10.2565	13.1859	8.88131	14.85	12.245	13.732
ZNF286B	1.4272	2.03394	1.15685	2.93424	2.88997	2.02974	1.89534	2.18462	0.508506	1.77159	1.3474	1.71036
ZNF287	0.0178629	0.0313429	0.0300257	0.010572	0.0108173	0.00861634	0.00971013	0.0268713	0.0249725	0.0258966	0.0316301	0.00696869
ZNF292	8.45896	9.74528	9.83275	1.5272	1.71996	2.36803	8.05339	8.82698	7.6758	6.88535	6.12342	7.13008
ZNF296	4.16429	3.88361	3.15587	2.20389	2.21066	2.44305	2.27421	2.56713	2.13671	2.02765	1.96639	1.92368
ZNF29P	1.16904	0.63328	0.54774	0	0.995083	0.552941	2.50887	0	0.622859	1.51712	1.65655	0
ZNF3	10.0445	9.72788	11.1515	12.8669	11.6478	11.6659	10.5242	10.0525	11.1072	10.779	11.2091	11.0901
ZNF30	0.538778	0.642837	0.678564	0.781927	0.993609	0.679128	0.653382	0.840061	0.691548	0.786044	0.626149	0.507662
ZNF300	1.28032	1.52527	1.38867	1.0428	1.07682	1.00507	1.55068	1.58731	1.76951	1.55478	1.54768	1.72745
ZNF302	8.77651	9.49127	9.74876	12.4006	12.4214	12.1624	9.61487	10.1341	10.1501	11.4549	11.0188	12.1419
ZNF304	2.39083	2.48256	2.73633	3.60496	3.26203	3.41565	2.77356	2.46697	2.48167	2.60814	2.50194	2.35494
ZNF311	0.750918	0.546775	0.580958	0.555173	0.469465	0.657045	1.13549	0.644693	0.89767	0.718928	1.00827	0.89006
ZNF316	6.58826	5.43893	5.0243	3.56504	4.90275	3.88703	6.67176	5.26298	5.42864	4.72033	4.66717	5.16724
ZNF317	8.22358	9.53607	9.10909	6.9729	7.31033	7.24815	8.20026	8.56241	8.0437	9.36845	10.1221	10.7149
ZNF318	5.75236	6.0049	6.0223	3.80154	3.85519	4.03702	6.8757	7.28541	6.71351	7.09196	6.88409	6.66605
ZNF319	4.54724	3.58477	4.16135	3.82979	3.64831	3.66205	4.71881	5.15067	4.47679	4.05777	4.18371	3.92855
ZNF32	9.01669	9.38472	9.66277	13.7321	14.9068	13.3409	12.0385	13.1636	11.3424	10.2292	9.95026	9.89915
ZNF320	5.30561	2.66953	3.5468	2.1845	2.43863	3.63861	5.6375	5.76409	4.75222	4.28464	3.70826	4.08811
ZNF321P	0.55163	0.749298	0.618083	0.942344	1.39699	0.670675	0.982728	0.93554	0.821869	0.433773	0.648685	0.796247
ZNF322	6.99237	7.48542	7.84841	10.4249	10.7414	10.4099	8.93022	7.91691	8.86068	6.80605	6.24734	6.72852
ZNF322P1	0	0	0	0.171702	0	0.332538	0	0	0	0.107025	0.171823	0
ZNF324	4.75845	3.91041	4.44986	4.36852	4.6033	4.16907	4.33495	4.68298	4.41292	4.51124	3.72975	4.2016
ZNF324B	4.0722	3.98176	3.16816	3.03608	3.41108	3.45043	3.38659	3.96905	3.15486	2.66342	3.26505	2.28904
ZNF326	10.0476	9.82627	9.66	16.0204	15.8735	14.4765	8.71894	9.3179	9.08034	18.0915	17.303	17.5111
ZNF329	0.663162	0.685618	0.658969	0.531866	0.443718	0.471836	0.639683	0.606167	0.560762	0.985675	1.12405	0.94467
ZNF330	24.2671	21.0202	27.0105	26.1489	28.1373	26.912	21.9859	23.407	22.8103	21.6052	19.5568	20.3987
ZNF331	5.10189	4.43454	2.88138	3.69258	1.95904	3.25666	4.97187	4.52985	5.90599	1.97571	3.38895	1.24137
ZNF333	2.19895	2.49416	2.58	1.98835	1.66596	1.66487	3.10484	3.27171	3.02356	2.81156	2.47592	2.61312
ZNF335	5.88384	5.52119	5.61159	3.14514	3.39428	3.18574	4.27012	4.61269	4.38973	5.62154	5.08816	4.99148
ZNF337	2.96429	3.67056	3.14795	1.29967	1.3967	1.22591	3.7198	3.61172	3.49831	3.15889	2.49022	3.59855
ZNF33A	10.2669	8.71261	10.4175	10.722	10.3562	8.66562	6.83214	8.83626	7.89708	7.37894	8.28005	8.4231
ZNF33B	16.7697	13.8444	13.8719	11.7739	11.9657	12.469	17.7254	16.9671	19.5846	11.4549	12.6524	11.081
ZNF34	1.38784	1.42916	1.82163	0.853834	1.29893	0.873955	2.17055	1.708	1.39505	1.32153	1.14538	1.14788
ZNF341	1.77949	1.90559	1.69651	0.919272	1.04855	0.881215	1.36808	1.23527	1.45466	1.35097	1.38342	1.37481
ZNF343	3.8451	3.30925	4.00276	2.7892	2.79869	2.83457	3.8239	3.20615	4.13558	4.12645	3.70014	3.59397
ZNF345	0.165983	0.00848443	0.0643346	0.102145	0.447202	0.0526066	0.237999	0.571568	0.415921	0.489406	0.316986	0.379227
ZNF346	9.60507	7.96189	7.95622	8.67943	9.25813	8.67599	8.43679	10.389	8.05879	10.5336	10.0509	11.1269
ZNF347	0.369507	0.497999	0.0667322	0.150435	0.105936	0.0722636	0.265974	0.475288	0.317545	0.738861	0.151061	0.272256
ZNF35	3.5307	3.81192	3.05801	5.30322	5.54557	5.73139	3.46089	3.3916	4.38804	4.14411	4.98725	5.30049
ZNF350	2.38495	1.50005	1.60996	3.03688	1.91415	2.9945	2.15531	2.04264	1.9944	2.04308	3.60525	3.9372
ZNF354A	4.33369	3.79937	4.41948	3.22635	3.4392	3.18272	4.32989	3.72145	4.10616	3.69835	3.79733	3.47953
ZNF354B	1.82725	2.29015	2.24867	1.58751	1.81628	1.48942	2.65837	2.98964	2.22364	2.4548	2.18229	2.70742
ZNF354C	0.0427533	0.0327429	0.0712853	0.0724511	0.0388271	0.0824905	0.0633874	0.0451167	0.0774544	0.0289777	0.056781	0.0409323
ZNF358	48.5349	51.0431	51.6157	28.0694	28.3514	26.7707	57.7383	62.7536	52.3129	40.7205	41.213	42.8802
ZNF362	6.23262	6.31252	6.09015	5.4066	4.55603	5.13049	8.47468	7.07956	7.48149	10.577	11.0317	10.7298
ZNF365	0	0	0.0136498	0.0448201	0.0170156	0.0224973	0.0392401	0.0372698	0.0303117	0.108659	0.038343	0.00843893
ZNF366	0	0.0750425	0.00669582	0	0.00331585	0	0.0158779	0	0	0.00453672	0.00969756	0.0170896
ZNF367	17.7808	18.2633	17.6744	16.211	16.8397	16.7753	17.4087	17.0768	17.1642	14.6057	14.7561	14.9703
ZNF37A	1.05612	1.00755	1.19434	0.424539	0.303436	0.775387	1.43423	1.64991	0.942459	0.515398	0.935451	1.1024
ZNF37BP	1.00352	0.907886	0.849664	0.237091	0.143128	0.2346	1.47683	1.18841	1.20773	1.13946	1.13311	1.17517
ZNF382	0.0599015	0.0515935	0.0599101	0.0265901	0.0197874	0.192093	0.091108	0.0970791	0.0428191	0.408625	0.0831662	0.0701098
ZNF383	2.90474	2.24293	3.49266	2.32648	2.37724	1.96209	2.8683	3.00261	1.92604	1.93067	2.78641	3.52958
ZNF384	23.2523	24.2033	22.1571	22.5184	26.2041	23.2829	25.4968	24.4494	25.6741	28.3746	25.2201	25.0794
ZNF385A	62.427	61.3597	61.916	29.0247	28.9823	28.7925	45.3611	45.1043	45.6678	51.629	55.9323	52.2228
ZNF385C	0.48385	0.502525	0.384107	0.348775	0.44016	0.36595	0.64016	0.588569	0.787598	0.654207	0.566673	0.547243
ZNF385D	0	0.00226988	0.00197688	0.00191474	0.00195931	0.00416097	0	0	0.0158235	0.00803964	0.00286389	0
ZNF391	1.24274	1.03778	0.977121	0.321391	0.27135	0.653014	1.04067	0.862441	1.16138	0.873295	0.83225	0.874153
ZNF394	8.10613	8.04754	7.89372	11.6628	12.0616	11.229	9.14195	9.59153	8.32271	8.04009	8.45194	8.06961
ZNF395	40.6569	39.8549	39.6837	7.51588	8.32403	7.60382	35.9233	34.6618	31.4811	15.7585	16.477	14.6709
ZNF396	0.857982	0.876674	0.812954	0.196927	0.996778	0.714855	0.504047	0.835639	0.90241	0.603623	0.692407	0.985475
ZNF397	2.96316	3.25561	3.89979	2.03625	1.71657	1.79642	3.85161	3.81522	3.38673	4.9584	3.46524	3.22013
ZNF398	4.23551	4.44789	4.38232	4.84421	5.46245	4.92559	4.98036	4.91892	5.24616	4.22829	4.38861	4.4373
ZNF404	0.115659	0.0985268	0.0980182	0.0118191	0.0120798	0.0128616	0.125993	0.0689886	0.0982097	0	0.105973	0.0311441
ZNF407	2.84689	2.45048	2.93359	1.64286	1.55309	1.79012	2.19765	2.26416	2.46214	2.29493	2.37028	2.49431
ZNF408	9.1166	8.88348	8.96183	8.48724	8.35233	8.83645	8.22062	8.63572	7.39748	8.43595	8.01336	8.25558
ZNF41	2.77815	2.52458	3.19491	2.75012	3.57149	2.62299	2.65473	3.92978	2.81756	2.35607	2.35926	2.53321
ZNF410	29.5801	29.7664	28.6625	44.4141	44.7746	42.9252	33.5368	34.1225	33.0386	33.1398	32.1256	31.9805
ZNF414	14.0548	11.1714	11.7041	9.44116	10.9038	7.89338	8.80146	10.4518	7.72712	12.0735	10.2843	9.37811
ZNF415	0.835783	0.723602	0.555794	0.474597	0.427912	0.339117	0.911806	0.555141	0.29939	0.300039	0.448757	0.452034
ZNF416	1.80165	1.68244	1.37001	2.22243	2.07669	2.13651	2.11284	2.48552	2.2682	1.81877	1.77023	1.72216
ZNF417	1.56059	1.44022	2.74317	1.49076	1.52379	0.943928	1.51039	1.49893	1.81183	1.80039	1.88596	1.75126
ZNF418	0.0529688	0.339168	0.0982896	0	0	0.102215	0.0578018	0.0141163	0.11305	0	0.226387	0.061415
ZNF419	1.7902	1.40259	1.64833	1.89244	1.77522	1.92992	2.69206	2.43774	2.32063	2.14559	2.02918	1.93086
ZNF420	5.00568	4.38075	4.43083	4.40247	4.62495	4.1008	4.3494	5.1644	4.65628	3.29169	3.09899	3.23423
ZNF425	0.427667	0.394103	0.749046	0.313806	0.226916	0.573386	0.512341	0.469541	0.617908	0.456923	0.595618	0.965804
ZNF426	3.07083	2.83056	3.07733	2.26882	2.65542	2.2175	3.16876	2.81285	3.3242	2.84786	2.81245	2.79914
ZNF428	12.2471	11.9837	11.5971	14.2221	13.8668	16.4734	13.1722	12.4682	13.4552	12.0578	12.7526	12.6386
ZNF429	0.377531	0.445402	0.24889	0.199862	0.0931371	0.279911	0.498404	0.244558	0.504935	0.113853	0.21477	0.194948
ZNF43	0.387054	0.0486737	0.0988143	0.0252682	0.0257436	0.0667387	0.186569	0.202	0.597573	0.0791464	0.306113	0.257431
ZNF430	2.24307	1.90516	2.05432	2.10515	2.51122	2.05257	2.13781	1.99862	2.08303	2.74783	2.55756	2.62531
ZNF431	4.55064	3.78569	3.50536	2.83179	2.75243	3.20151	4.41373	3.60221	3.53204	4.38904	3.67715	2.59987
ZNF432	2.17199	1.82918	1.69527	0.811503	1.03663	0.724594	1.69765	1.52751	2.35154	2.15149	1.79741	1.64906
ZNF433	0.119548	0.137732	0.370657	0.301662	0.358085	0.165062	0.31122	0.308784	0.243759	0.283213	0.532056	0
ZNF436	4.10348	4.34937	4.11539	4.65234	4.94318	5.0808	4.47339	4.20041	4.58607	5.04998	4.52901	4.48879
ZNF438	1.64167	1.80194	1.66834	1.32663	1.51831	1.43668	1.39926	1.43353	1.50506	1.79747	1.3974	1.37499
ZNF439	0.0971404	0.0849292	0.0369698	0.12715	0.0273796	0.173532	0.098419	0.117056	0.158689	0.0981917	0.133706	0.0808907
ZNF44	1.15213	1.83968	1.3433	2.06253	1.52339	1.57601	1.90266	2.1798	1.85752	2.02399	2.61246	2.2752
ZNF440	2.14371	2.08998	1.76715	1.41224	1.20659	1.69996	2.78949	2.90982	2.23293	2.75115	2.23545	2.7404
ZNF441	0.61382	0.613745	0.69669	0.82433	0.708408	0.792913	1.2514	0.792036	0.769665	1.18932	1.07783	1.24576
ZNF442	0.0218625	0.019184	0.0167066	0.0291108	0.0116489	0.0105457	0.0277315	0.0516923	0.00764287	0.0362224	0.0290354	0.0255839
ZNF443	0.983033	1.19325	1.08146	0.830877	1.00941	1.02893	1.30129	1.38995	1.00385	1.14073	0.911724	1.18168
ZNF444	14.7847	13.0739	15.3002	11.6986	12.6913	12.0557	13.1016	12.9565	12.1319	13.568	13.0635	12.751
ZNF444P1	0.500911	0	0.312682	0	0.438688	0.477994	0.360597	0.657278	0	0.209142	0	0.385102
ZNF445	2.60416	2.31669	2.55338	1.64734	1.63758	1.69986	2.78489	2.95666	2.75716	2.83791	3.08673	2.93209
ZNF446	5.3108	4.4504	4.39121	3.23036	2.94499	3.09981	4.57018	4.65631	4.47	4.29557	4.20831	4.51968
ZNF449	1.10557	1.16972	1.09852	0.516315	0.601343	0.739112	1.40791	1.39684	1.51219	1.24189	1.2244	1.05116
ZNF45	5.56462	5.66383	6.12191	5.86271	6.25465	7.21282	6.2961	5.49862	5.34403	4.97147	5.54625	5.3876
ZNF451	10.4217	10.6998	12.4407	15.1637	15.0081	13.1907	10.8574	10.5468	11.5783	9.5041	9.44144	9.52977
ZNF460	0.35303	0.517006	0.417183	0.748066	0.569571	0.505047	0.449549	0.421597	0.406366	0.467429	0.309819	0.408969
ZNF461	0.935825	1.13482	0.858038	0.851196	0.829055	1.10617	1.24373	0.619869	1.64006	1.25236	1.10203	0.814711
ZNF462	0.631585	0.42518	0.392649	0.468309	0.431076	0.356384	1.03758	0.456415	0.601744	0.955276	1.1774	0.972214
ZNF467	0.0604243	0	0.0229533	0	0	0.00804074	0.0362598	0.117911	0.0175115	0.0750419	0.0664312	0.0703619
ZNF468	3.82333	3.44688	3.47489	3.26034	3.21756	4.46567	3.48491	4.96149	4.62841	2.87612	3.16271	3.54232
ZNF469	0.00852702	0.0120391	0.0171945	0.00757122	0.010847	0.00329044	0.0760094	0.046159	0.0393919	0.0805313	0.0542548	0.0841785
ZNF470	0.0623304	0.211718	0.0779179	0.300036	0.0224384	0.0375429	0.115312	0.652917	0.339964	0.110747	0.0384391	0.153281
ZNF471	0.0547389	0.0823476	0.0788836	0.0208241	0.0319576	0.0603521	0.0850225	0.10086	0.0656156	0.0680192	0.0726993	0.09608
ZNF473	5.93787	5.5871	5.82209	4.15809	4.57277	4.12429	6.47641	6.61484	6.47743	5.87295	6.33398	5.70744
ZNF479	0.0120946	0.025488	0.022194	0	0	0.00583411	0.00657616	0.0390261	0.00634774	0.0375705	0	0.0212205
ZNF48	7.23676	7.2983	6.34343	6.69133	7.41835	6.3596	7.08248	6.56644	7.39919	6.43607	7.07192	6.56975
ZNF480	3.91178	4.33376	4.62417	3.34454	2.14595	3.22045	3.39147	3.35478	2.77774	3.38326	3.99707	5.03493
ZNF483	0.330807	0.0937075	0.176701	0.0909111	0.0410592	0.072801	0.264176	0.261572	0.166377	0.173757	0.355283	0.169477
ZNF484	1.52803	1.70629	1.66655	2.20713	2.09785	1.93783	2.0166	1.85083	1.90323	2.00387	1.97598	1.79102
ZNF485	3.2443	3.03264	3.18029	3.49107	3.05987	3.02969	4.34969	3.28303	3.20474	2.20513	2.81737	2.6426
ZNF486	0.0298786	0.0314823	0.0754159	0.0583334	0	0	0.045488	0.0694139	0.0439071	0.0594014	0.0476242	0.055919
ZNF487	1.06736	1.34895	1.76931	1.7665	1.44728	1.9049	1.57832	0.945283	0.850907	1.29133	0.595195	1.68778
ZNF488	0.598875	0.603088	0.616725	0.761693	0.603922	0.616282	1.46176	1.67903	1.48109	1.75283	1.77661	1.68101
ZNF490	0.677612	0.650812	0.951036	0.669154	0.74161	0.766088	1.12619	1.11697	0.8748	1.15803	0.982004	1.09197
ZNF491	0.0327841	0.0172826	0.0150476	0.0145427	0.00743594	0.0158144	0.00891433	0.010586	0.0516597	0.0203671	0.0108879	0.0287491
ZNF492	0.0163805	0.0115047	0.0150273	0	0.00495692	0	0.0178121	0.0211381	0.0286509	0.0271385	0.0580187	0.00638741
ZNF493	0.595325	0.509745	0.637427	0.194733	0.372076	0.375085	1.00857	0.612836	0.880323	0.662482	0.672273	0.616085
ZNF496	14.2994	14.2056	13.8392	10.3446	10.1178	8.99785	15.0202	12.9804	14.7755	9.33556	8.73717	7.17283
ZNF497	2.28875	2.00663	2.21473	1.11701	1.42418	1.4392	1.42875	2.08815	1.93267	1.99716	2.16456	1.70469
ZNF500	3.57539	3.5551	2.99746	2.1955	2.52317	2.74422	3.18229	3.00524	2.85383	4.25088	3.51139	3.71212
ZNF501	0.0228121	0.00801583	0	0.02024	0.0206994	0.0146721	0.0578904	0.0196389	0	0	0.0101012	0.00889184
ZNF503	11.6524	11.014	11.4488	7.27238	7.71732	7.37648	10.7654	9.89169	10.3876	14.6516	15.8979	14.2271
ZNF506	0.741031	1.20721	0.866909	0.576415	0.660578	0.479721	1.07714	1.19385	0.743087	1.51332	0.806504	1.07262
ZNF507	6.5962	7.35115	7.03704	5.53762	5.37573	5.80866	6.85817	6.74952	7.24436	5.65368	5.63749	5.71503
ZNF510	3.17637	2.83764	3.18931	2.75729	2.49131	2.85014	3.13067	3.10712	3.19982	3.28031	2.97839	3.39887
ZNF511	50.4334	47.6674	45.2763	76.5257	80.2882	79.2631	44.6372	45.6451	40.787	52.9276	55.5054	53.7187
ZNF512	9.3948	8.66388	9.53129	9.84499	8.62897	8.83676	12.9674	13.9864	12.5823	8.78444	8.60639	8.03011
ZNF512B	5.96257	5.82743	5.70304	3.65196	3.69115	3.35979	4.98905	4.85703	4.86491	7.64219	7.4208	7.35793
ZNF513	2.2676	2.05315	2.20135	1.53743	1.84808	1.79508	2.57535	1.76329	2.67424	1.99615	1.76062	2.11298
ZNF514	1.46261	1.08924	1.26596	0.857056	0.523818	0.85912	1.40227	2.38208	1.67537	1.98168	0.953781	2.30996
ZNF516	0.145102	0.41	0.134239	0.0550169	0.149871	0.121156	0.146228	0.36413	0.346148	0.44996	0.607546	0.346628
ZNF517	1.92957	2.00715	1.5556	0.749226	0.677402	0.706914	1.55051	1.88174	1.82138	2.04579	1.80916	1.82688
ZNF518A	1.16878	1.54927	1.15693	0.985488	1.02173	1.4764	1.31096	1.71202	2.00799	1.01577	1.24882	1.18837
ZNF519	2.29046	2.33315	2.75055	2.1708	2.07999	1.8823	3.76774	3.32228	3.49234	4.1693	3.08414	2.75717
ZNF521	0.112152	0	0.0245557	0.0209331	0.00972055	0	0.0153867	0.012171	0.126783	0.0135459	0.158092	0.0687
ZNF524	14.4178	15.5429	14.5349	8.03282	8.02265	8.44935	13.6036	11.9578	12.1066	8.55399	7.37065	7.70404
ZNF525	1.59727	1.76416	1.37899	1.11345	1.04489	1.34491	2.5246	2.10192	1.64191	1.2187	2.13939	1.90578
ZNF526	3.04799	3.18685	3.19824	3.47581	3.16308	3.2472	2.78748	2.85612	2.85597	2.64054	2.9199	2.54083
ZNF527	1.88548	2.24002	2.46914	2.31895	3.72292	3.16741	1.69754	2.64938	2.07839	2.52487	2.06044	2.27725
ZNF528	0.352801	0.171284	0.226894	0.0212854	0	0.0235238	0.0830117	0.530639	0.159176	0.0988597	0.155825	0.243849
ZNF529	2.37462	2.39258	2.03858	2.1544	2.38813	1.75795	2.57855	2.45577	2.74579	2.27648	2.76509	2.20683
ZNF530	1.84927	1.97148	1.91867	2.9885	3.02836	2.98642	1.87374	1.89025	1.5854	1.56676	2.29426	1.90157
ZNF532	7.80213	7.44376	7.62672	3.85243	3.60056	3.12426	8.16947	7.93591	6.97726	10.3493	12.8502	10.3691
ZNF534	0.00884066	0.0186221	0.0324334	0.015694	0	0.0170577	0.043166	0.0513204	0.0370975	0.047066	0.041096	0.031032
ZNF540	0.358646	0.344922	0.258763	0.542248	0.46615	0.222344	0.440229	0.669919	0.187047	0.509128	0.263211	0.722857
ZNF543	1.01192	1.07967	1.14324	0.768887	0.660154	0.695577	1.08669	0.963322	1.14861	1.32023	1.39454	0.991248
ZNF544	18.4332	19.6746	17.7623	28.2701	28.6712	28.8927	19.8669	22.9356	18.067	20.3436	20.9198	19.6335
ZNF546	1.35923	1.28276	1.75262	1.26228	1.02655	0.555437	1.97314	1.03727	2.27348	0.957097	1.36598	1.57657
ZNF547	1.83753	0.948593	0.756206	2.21354	2.25698	2.10897	1.7547	1.68327	1.48788	1.2265	0.950892	0.93023
ZNF548	5.92563	4.89348	5.14873	2.89363	2.41154	3.11455	6.20883	5.50032	7.13661	4.60745	4.13359	3.15143
ZNF549	0.0630848	0.0757116	0.0927865	0.0125534	0.0734716	0.0482721	0.0653386	0.136694	0.113722	0.0880827	0.132985	0.109301
ZNF550	0.877798	1.04663	0.780074	0.307803	0.383344	0.373545	1.13426	0.814655	1.16057	0.940929	1.03514	0.939538
ZNF551	0.0253446	0.0106792	0.0092995	0.00449882	0.027613	0	0.0275589	0.019621	0.0106377	0.0125971	0.0269301	0.0237207
ZNF552	2.3148	2.06241	2.78715	3.51888	4.49429	4.13422	2.85021	2.97875	3.23748	3.43748	3.16043	3.83566
ZNF554	2.80192	2.40985	2.64311	2.31924	1.80679	1.92908	2.67043	2.29096	2.74003	2.35356	3.01438	2.38776
ZNF555	0.654484	0.547566	0.668664	0.437578	0.419548	0.442875	0.779847	0.483445	0.784601	0.599661	0.339766	0.354941
ZNF556	1.57099	0.876329	1.04206	0.413093	0.497969	0.707455	0.945734	0.948586	0.796363	1.08185	1.00358	0.591997
ZNF557	1.01489	0.964844	0.927398	0.434829	0.397925	0.384388	1.03028	1.0421	0.931659	1.67214	1.55933	1.68203
ZNF558	3.76927	3.08412	4.90466	2.94086	3.68906	3.35511	3.89144	4.20175	2.91708	3.76444	3.44696	3.88294
ZNF559	2.58105	2.82312	3.00555	3.13185	3.038	4.38942	3.67681	4.01792	2.75701	2.50612	2.99149	3.42541
ZNF559-ZNF177	0.301581	0.499308	0.55101	0.661878	0.520272	0.361254	0.106283	0.469869	0	0.796609	0.862139	0.384984
ZNF561	8.78224	9.33509	10.7644	9.66539	9.20904	8.65861	10.5213	9.8589	10.7986	7.94629	8.51722	8.15732
ZNF562	4.12102	4.30351	5.15699	5.09516	3.9638	4.42611	4.1485	4.23011	4.79483	4.17905	3.63079	4.3359
ZNF563	0.0176209	0.0371628	0.040445	0.0156317	0.00799223	0.00850002	0.0191661	0.0227636	0.00925745	0.0328404	0.0468182	0.0206005
ZNF564	2.10684	2.49848	2.35682	2.69521	2.65433	2.62702	2.6068	3.30235	2.64447	2.51768	2.31898	2.75605
ZNF565	2.05008	1.93645	1.95459	1.94882	1.4694	1.79003	1.69505	1.53323	1.579	1.88744	1.98336	1.70468
ZNF566	2.21281	2.79572	2.49917	2.33574	2.08491	2.33999	2.53139	2.04702	2.23874	1.97322	2.96167	2.39877
ZNF567	1.20277	2.6131	1.62477	3.26484	2.88905	2.78845	3.02663	4.09199	3.71505	1.30335	2.33569	1.9264
ZNF568	0.106819	0.065646	0.0983959	0.0906223	0.045857	0.050741	0.154796	0.119578	0.0970283	0.144155	0.1546	0.150806
ZNF569	0.0857602	0.0808492	0.175749	0.0336046	0.145676	0.110068	0.0829035	0.148767	0.0403778	0.188842	0.123682	0.221049
ZNF57	3.91654	3.74172	4.03299	3.78497	4.05539	3.94347	3.81129	3.6915	3.85985	3.53524	3.19587	3.48447
ZNF570	0.0130532	0.0320775	0.0279341	0.0193103	0	0.0251856	0.0473093	0.0505151	0.0593372	0.0270331	0.00577883	0.0254551
ZNF571	1.57396	1.10176	1.58211	1.61554	1.66998	1.30916	1.49147	1.63751	1.56871	1.99986	1.45129	1.38182
ZNF573	3.0673	3.32551	3.01175	3.65304	1.28759	1.0241	2.14107	3.17318	2.43454	2.53247	6.88545	2.66667
ZNF574	6.07937	5.56016	5.71164	5.593	5.80223	5.45538	5.18158	5.14257	5.43895	4.92934	4.90477	4.98547
ZNF575	0.898083	0.619824	0.674764	0.419193	0.357462	0.423864	0.702792	0.489843	0.759906	0.51027	0.347251	0.368711
ZNF576	6.72339	7.33247	5.61787	10.359	10.5008	10.767	6.51096	4.8478	5.42671	6.80374	6.11625	6.74578
ZNF578	0.232573	0.241327	0.200893	0.128664	0.0581676	0.139824	0.190559	0.160826	0.183801	0.284812	0.29992	0.351066
ZNF579	13.9956	12.546	12.3408	4.31604	4.43174	5.21032	11.4812	9.92937	9.85877	7.90929	7.54972	7.70306
ZNF580	32.1069	29.6947	31.1486	10.4559	11.6011	11.368	32.9984	31.4574	30.8483	24.2245	22.7957	21.9042
ZNF581	67.7475	62.8173	63.459	22.1172	21.4967	20.1275	58.2277	59.0724	57.3865	26.4961	26.1052	24.6533
ZNF583	0.0304215	0.0296274	0.0649559	0.052295	0.00425676	0.0480538	0.0369747	0.39152	0.348859	0.0516017	0.068057	0.0448764
ZNF584	9.15746	9.33524	9.97773	9.88378	8.74368	10.1892	11.2852	10.5647	10.0869	9.0478	9.19847	7.84038
ZNF585A	3.59561	4.37468	3.5487	6.39414	6.64252	7.86541	4.35744	3.11148	3.99026	5.71819	4.21969	4.29216
ZNF585B	1.56681	1.13469	1.65149	1.13505	1.3657	1.07732	1.09606	1.51782	1.15815	1.87942	1.2659	2.17634
ZNF586	6.38085	6.20156	6.00258	7.67263	7.44579	7.78309	6.87657	6.73393	6.53672	5.89147	5.92961	5.41137
ZNF587	2.20359	2.01869	2.48404	1.01519	0.660671	0.629693	2.27205	2.40302	1.51925	2.1325	1.69525	1.5855
ZNF587B	1.79048	1.89441	1.93937	1.92108	2.37398	2.13912	1.81044	1.84803	1.69333	2.77756	2.6288	2.44829
ZNF589	2.3106	2.57052	2.58714	1.41774	1.73953	1.718	3.30149	3.71521	3.94166	3.36697	3.20646	3.48848
ZNF592	11.7869	10.869	10.7414	10.601	10.2919	10.5019	10.001	10.7619	10.6278	13.5409	13.4239	13.3604
ZNF593	50.5263	50.0663	50.808	62.8503	56.6841	59.3762	42.0496	38.5791	42.9027	38.6601	40.6789	39.3571
ZNF594	1.9679	1.85489	1.84185	1.37742	1.25774	1.03071	2.02678	2.63847	2.74932	2.08276	1.9635	2.22531
ZNF595	0.107181	0.183952	0.124407	0.0703724	0.1122	0.127322	0.125542	0.24292	0.154749	0.117929	0.147567	0.133869
ZNF596	1.83427	1.84409	1.91724	1.30773	0.862151	1.04894	2.51131	2.92233	2.08487	2.03325	1.61057	1.87709
ZNF597	0.598746	0.661431	0.633599	0.795339	0.741441	0.670533	0.600933	0.691316	0.557793	0.53589	0.489362	0.720189
ZNF598	39.2749	36.6584	37.075	22.6614	22.873	24.6232	29.1553	29.1025	28.2325	29.7825	29.7537	30.3729
ZNF599	0.592575	1.39527	0.91863	1.84087	1.56562	1.58313	0.903926	1.40121	1.09422	0.955779	0.766019	0.773852
ZNF600	0.578519	0.224529	0.318711	0.696033	0.0472226	0.948284	0.243563	0.710155	0.280598	0.195892	0.677712	0.428855
ZNF602P	0.0595336	0.15788	0.0823961	0.0263368	0.0537423	0	0	0	0.126072	0.0739364	0	0.0693304
ZNF605	2.58544	2.98144	2.72559	1.7346	1.66183	1.82547	3.32585	3.12099	3.5277	3.04282	2.923	2.77443
ZNF606	0.704821	0.425121	0.419405	0.277271	0.413709	0.432785	0.863292	0.514356	0.857052	1.02249	0.476231	0.932566
ZNF607	3.3472	3.1455	3.29727	3.27215	3.30785	3.40831	3.65495	3.71667	3.33625	3.07803	3.26862	2.77386
ZNF609	9.65323	9.74752	9.7449	4.14058	4.10214	4.06862	10.5204	10.4007	11.0055	10.0011	9.9872	10.0136
ZNF610	0.0872736	0.00920289	0.00801256	0.00774222	0.015834	0	0	0.0225483	0.0366795	0.054218	0	0.0102033
ZNF611	2.14593	2.11228	2.28686	1.13498	1.64316	1.52041	2.69729	1.90873	1.41314	2.59321	2.77599	2.17518
ZNF613	0.73009	0.795781	0.962063	1.12957	1.337	0.977304	0.813515	1.56568	0.69267	1.36257	0.792097	0.726685
ZNF614	3.04366	3.67756	2.92994	3.28107	3.29903	2.78287	2.9483	3.14693	2.96514	2.90893	2.98034	3.03996
ZNF615	1.87494	1.86661	1.23841	2.0169	1.82467	1.84165	1.52976	1.15702	2.9608	1.76324	1.70924	1.44029
ZNF616	3.3228	3.00633	2.57315	2.09548	2.25678	2.10201	4.48183	3.65801	3.89182	2.95192	2.58997	3.12306
ZNF618	0.535852	0.563444	0.491193	0.35814	0.456833	0.483215	0.859195	0.812849	0.753121	1.29487	1.19788	1.21602
ZNF619	2.1185	1.91913	2.28261	2.48697	3.17893	2.33406	2.10703	2.28218	2.55834	1.91723	1.975	2.29893
ZNF620	0.25312	0.297337	0.0916015	0.10979	0.152851	0.162688	0.117949	0.699785	0.207783	0.103051	0.143758	0.195819
ZNF621	3.2845	3.04732	3.32157	2.36161	2.54077	2.58374	2.54486	3.11417	2.81335	3.64836	3.29707	2.67491
ZNF622	49.2856	53.5442	50.7194	68.9541	71.6129	70.3531	47.6256	46.53	44.9658	48.0737	47.9114	48.6015
ZNF623	6.27729	6.49232	7.34879	5.5085	5.63253	5.85865	7.07288	7.97414	7.11758	5.51062	5.64402	6.46045
ZNF624	1.09318	1.25964	1.42579	0.984703	0.724569	1.2202	1.44891	1.74701	1.29904	0.938891	1.36067	1.15681
ZNF625-ZNF20	0.06287	0.0757718	0.263882	0.0956082	0.0977642	0.199295	0.0781533	0.359703	0.0188754	0	0	0.052499
ZNF626	0.0264208	0.0238471	0.0588407	0.0100513	0.0171393	0.00728251	0.0492447	0.0292079	0.0356277	0.0187605	0.0100255	0.035334
ZNF627	4.8685	4.97065	4.90412	3.71071	3.61194	3.51852	5.09051	5.61849	5.18477	5.35278	4.68865	4.76714
ZNF628	8.55125	8.50333	8.20054	4.95436	6.51097	4.15134	5.74702	5.13981	5.64002	5.59042	5.33917	4.87113
ZNF629	8.55767	8.34986	8.27531	4.21394	3.82964	3.65795	7.70114	8.199	7.88646	9.29705	9.82671	10.0097
ZNF630	0.0832548	0.135859	0.0123645	0.00597796	0.0331171	0.00649944	0.17071	0.073033	0.065496	0.0505976	0.105071	0.122194
ZNF638	28.665	31.3133	32.2241	19.293	18.4536	20.6237	30.3459	25.3874	29.0446	46.2165	40.2217	39.2035
ZNF639	37.6785	39.8791	39.1272	46.8688	44.6237	44.1746	41.3724	44.3478	42.7183	35.2618	39.0012	37.5517
ZNF641	5.89523	6.07422	6.13034	10.9988	10.5701	10.659	10.1987	9.91931	9.74815	10.6615	9.69036	11.978
ZNF644	15.8973	16.3052	17.7144	17.3877	16.8199	14.3939	18.1216	18.62	17.8755	17.1817	18.7634	18.763
ZNF646	7.21228	6.76526	7.09356	3.53742	3.68839	3.4143	7.55325	6.43184	6.84627	5.50248	5.7666	5.11278
ZNF649	0.0738598	0.155848	0.133503	0.0561492	0.0382706	0.0916181	0.160696	0.109109	0.255157	0.104875	0.0280376	0.216442
ZNF652	5.01453	4.99121	5.6653	4.40306	3.958	4.09903	5.01179	5.842	5.51684	5.67715	6.66919	6.11749
ZNF653	6.62689	5.78057	6.48551	3.73098	3.91585	4.83896	5.107	4.38562	6.15538	5.22174	5.89112	5.30103
ZNF654	1.86371	2.1315	2.22718	1.66546	1.9326	2.16666	1.95165	2.29538	2.49715	2.29501	2.23147	2.08103
ZNF655	14.819	13.2921	14.0021	20.0433	18.9763	17.6399	12.7719	13.7061	15.3808	14.818	16.7118	13.4556
ZNF658	0.940571	0.533302	0.97293	0.673253	0.598383	0.748568	1.22478	1.10006	1.14284	1.09181	1.05437	1.04949
ZNF658B	0.151286	0.130456	0	0	0.131057	0.0995138	0.179485	0.115414	0.0866455	0.0854445	0.0730761	0.0884658
ZNF66	0.524375	0.777569	0.708059	0.462045	0.194294	0.286985	0.591922	0.775474	0.637198	0.45051	0.649113	0.874383
ZNF660	0.0751043	0.0330848	0.0252104	0.0104581	0.00356652	0.011366	0.0597789	0.254212	0.0453104	0.0243999	0.0521576	0.00919089
ZNF662	0.00853823	0.0404647	0.04172	0.0227361	0.0387672	0.0329483	0.0324926	0.038806	0.046943	0.0466168	0.0113399	0.0678671
ZNF664	48.9931	50.832	49.2862	72.6884	72.0222	70.6553	61.0217	61.5943	60.8166	59.2397	58.0953	57.0802
ZNF665	0.144382	0.122942	0.0488396	0.0561133	0.102188	0.0200782	0.124903	0.0863147	0.113395	0.11421	0.0598121	0.154425
ZNF667	0.260166	0.222429	0.136489	0.0804247	0.135001	0.179768	0.153119	0.182104	0.140563	0.130998	0.150963	0.127969
ZNF668	7.41539	7.99148	8.16871	7.45717	9.41815	9.21681	5.82191	6.5412	6.17902	6.02891	6.31584	5.77186
ZNF669	2.92156	3.01271	3.76947	3.09639	2.98814	3.16927	4.042	3.50182	3.89031	4.07167	4.70992	4.18931
ZNF670	1.98962	2.08449	1.66811	2.60938	2.50864	2.80988	2.22963	2.26087	2.15767	2.33489	2.11414	2.17877
ZNF670-ZNF695	0.189845	0.319658	0.158504	0.214426	0.360228	0.174893	0.338013	0.156116	0.226745	0.397469	0.319736	0.43139
ZNF672	26.8201	24.3791	22.8828	26.2543	26.0304	25.9298	23.24	21.5655	21.0816	19.0253	19.7321	19.9876
ZNF674	1.20238	2.25304	0.868621	1.58734	3.12035	2.91659	1.55893	1.51285	1.57037	0.789084	1.49415	1.2795
ZNF675	4.26625	4.8679	5.18136	5.32962	5.65161	5.18212	6.05109	5.47431	5.27634	5.64345	6.69961	6.43258
ZNF677	0.233835	0.366839	0.399728	0.217637	0.404964	0.261491	0.630167	0.370643	0.279225	0.441006	0.343299	0.479406
ZNF678	1.69088	2.1895	1.7092	1.70269	1.62992	1.24265	1.83597	1.56708	1.50859	1.32806	1.28086	1.07622
ZNF680	2.94117	3.16341	3.02202	2.58224	2.57711	2.70779	2.52185	3.49242	3.59341	3.905	3.7655	3.4762
ZNF681	0.0632731	0.0481165	0.041903	0.00936131	0.00957791	0.00339117	0.0420399	0.0407995	0.0221184	0.0262082	0.032679	0.0411361
ZNF682	0.00743852	0	0.0409633	0	0	0.00717636	0.0323598	0.0096052	0.0234361	0	0.0197624	0
ZNF684	2.07586	1.57635	1.80369	3.38445	2.48933	3.85581	1.87355	1.32562	3.38458	2.96241	1.64882	3.09851
ZNF687	20.1696	18.8581	20.6501	15.503	15.8721	16.3218	17.9259	18.0126	17.1814	20.9875	19.4481	19.3867
ZNF688	4.03686	4.37173	4.37334	6.63158	6.85814	6.91789	3.94736	4.36789	4.78461	5.804	6.40491	6.7549
ZNF689	7.58903	7.12275	8.70081	9.36881	10.0423	9.46301	7.35328	7.10136	8.80848	8.68957	8.16297	7.82991
ZNF69	0	0.120965	0.0270397	0.0242501	0	0.0170064	0	0	0.0294189	0.0365833	0	0.020573
ZNF691	9.38683	9.51003	9.8091	6.05256	8.31887	3.28477	8.50339	7.97689	9.23219	10.7812	8.12202	7.24014
ZNF692	13.7537	12.4988	12.8001	10.5117	9.56019	9.52942	10.0699	10.2675	9.63193	13.9529	12.1817	11.5177
ZNF695	4.74385	6.16366	5.53021	4.9231	4.86743	6.3932	5.08789	4.73727	4.43906	6.20887	5.17153	5.18177
ZNF696	4.70871	4.376	4.43483	2.50958	2.98687	4.14313	3.14589	3.25409	3.62932	4.41353	3.98579	4.29879
ZNF697	1.91237	1.66313	1.66331	1.69749	1.45282	1.52751	1.91831	1.97338	1.94125	1.54844	1.68778	1.62654
ZNF699	0.804638	0.362541	0.39319	0.546095	0.306976	0.472211	0.428097	0.444033	1.27622	0.573597	0.484133	0.383204
ZNF7	9.74339	9.97344	10.779	9.27523	10.4996	9.69241	10.1381	10.05	11.4817	10.1041	10.5978	10.4132
ZNF70	0.354768	0.390819	0.34939	0.151637	0.119346	0.139436	0.574991	0.508318	0.406465	0.600038	0.536592	0.407495
ZNF700	3.89757	4.00402	4.0345	2.9588	3.1759	3.02985	4.36999	4.38131	4.88998	3.92179	4.26058	4.03878
ZNF701	0.737273	0.747236	0.897038	0.683166	0.651962	0.540019	0.757563	0.786881	0.87668	1.08661	0.693059	0.641642
ZNF702P	0.149118	0	0.0948065	0	0	0	0.223742	0.1946	0.324295	0.238151	0.168328	0.119435
ZNF703	6.47659	6.04297	6.22965	4.27706	3.95686	3.99482	7.69019	6.7902	7.4847	9.24344	9.07332	9.27941
ZNF704	0.00312682	0.00822635	0.00273401	0.00397306	0.00284119	0.0871653	0	0.0100747	0.016384	0.0542598	0.0145327	0.00915113
ZNF705A	0.0208233	0.00731563	0	0.012318	0	0.00669645	0.0150973	0.0268843	0.0291533	0	0.0276605	0.0649411
ZNF705D	0	0	0.0174445	0	0	0	0	0	0	0.118113	0.0589233	0.0889456
ZNF705E	0.0835878	0.0295401	0.102787	0.0493158	0	0.0806563	0	0.0362192	0.117925	0	0.0370564	0.0324591
ZNF705G	0.0128169	0.0134947	0.0470125	0.0568258	0.0348691	0	0.0696637	0.0165303	0.0470797	0	0.0765449	0.0224863
ZNF706	61.3115	53.8991	56.7567	76.8153	83.5862	76.4664	53.7657	51.2194	50.1192	62.0749	56.2191	60.4463
ZNF707	5.2607	5.42977	4.95757	4.73594	5.41283	5.6433	5.36897	4.72429	4.46891	5.54795	5.92245	6.58587
ZNF708	0.429253	0.484702	0.50682	0.166513	0.555431	0.691308	0.258836	0.585242	0.482105	0.72575	0.495264	0.475368
ZNF71	1.80729	1.97139	1.92935	2.33758	2.93896	2.67579	2.76358	2.34901	2.03721	1.99996	2.05528	2.30962
ZNF710	6.55898	5.07706	7.06056	3.20707	3.79959	3.21841	5.32487	4.44869	5.60364	5.21933	7.05153	5.65844
ZNF713	0.517986	0.618048	0.533708	0.294735	0.296827	0.18918	0.525507	0.455418	0.71109	0.803929	0.488661	0.743368
ZNF714	7.97883	6.96812	6.82965	10.8114	9.76612	10.6051	6.77784	6.90698	6.01035	9.82951	10.5416	10.3779
ZNF716	0.0353134	0.0139472	0.00809706	0.0352624	0.012025	0.0042585	0.0431962	0.0284716	0.0601994	0.0109701	0.0351761	0.0568129
ZNF717	0.28551	0.503345	1.19468	1.2729	0.787089	1.29025	0.315256	0.909079	0.679219	0.717166	0.563955	0.943356
ZNF718	0.736975	0.798681	0.833501	0.631576	0.727637	0.872208	0.804184	0.990914	1.06718	0.751116	0.469531	0.742729
ZNF720	2.45803	2.82262	2.30119	2.00414	2.75053	2.75292	2.9048	1.86679	2.52894	2.73391	3.21114	4.31828
ZNF721	9.63989	9.79497	9.85131	9.79957	11.2692	7.55382	8.67681	7.19748	9.75128	10.2105	6.55289	7.50768
ZNF724	0.266206	0.274426	0.071896	0.0966294	0.049173	0.0445341	0.201046	0.159764	0	0.202337	0.417108	0.204568
ZNF726	0.407001	0.130294	0.204387	0.104448	0.0567507	0.289904	0.545371	0.237939	0.389642	0.380632	0.442662	0.399353
ZNF727	0.00535243	0.0112689	0.0122676	0.0166316	0.00243113	0.00516358	0.0290947	0.0138016	0.00280572	0.0133023	0.00355405	0.0281908
ZNF736	0.00505809	0.0244278	0.0106062	0.0102585	0.010487	0.00243981	0.0251848	0.00326049	0.00265129	0.00628542	0.00671716	0.00592029
ZNF737	0.129376	0.0572138	0.242944	0.0313632	0.0819484	0.0393238	0.117076	0.0840869	0.0854704	0.222067	0.123355	0.212878
ZNF738	0.877548	0.940766	1.14827	1.38664	1.40004	1.73216	1.83512	0.912708	1.82576	2.18653	1.74951	2.25369
ZNF74	3.67013	4.10173	3.6962	2.82173	2.80791	2.89928	3.9696	4.12528	3.5962	3.44247	3.09169	3.35043
ZNF740	17.1283	18.8193	19.7507	16.7096	16.2166	14.1418	17.9408	18.7705	18.7989	16.9908	17.7188	17.7166
ZNF746	5.93079	6.32978	6.50217	6.21375	6.23903	6.17548	8.31095	6.60734	6.09052	7.07599	7.22395	5.55599
ZNF747	4.97017	5.03596	4.54185	4.37436	4.46842	4.38014	4.75111	4.42664	5.22458	4.37942	4.48009	4.47558
ZNF749	4.07121	4.36429	4.50674	4.91462	5.35818	4.23936	3.99754	4.32624	4.17811	3.64649	4.44564	3.38006
ZNF75A	1.02727	1.41002	1.19487	1.43841	0.613256	0.600169	2.09323	1.98698	1.26972	1.90062	2.43487	1.75211
ZNF75D	1.90328	1.70286	1.8643	1.33064	1.66817	1.15485	2.10519	2.17025	2.20007	1.76728	1.62211	1.88877
ZNF76	10.5614	9.87897	10.2822	10.2719	9.33594	10.0565	9.31956	11.8165	8.28706	11.3224	10.8163	11.868
ZNF761	1.86246	1.9743	1.21041	1.01525	1.80868	1.38182	1.46328	2.59793	1.016	1.57434	3.34765	1.80688
ZNF763	0.0496525	0.0349009	0.0303873	0.051392	0.0225235	0	0.0626399	0.146495	0.0613455	0.103994	0.0794506	0.0967572
ZNF764	4.52096	4.0748	3.80549	4.22494	4.40507	3.9254	4.35094	4.0152	3.81696	3.69035	4.74751	3.98881
ZNF765	2.04455	2.32713	1.85865	2.45872	2.20821	2.20617	2.4853	2.91792	2.26835	2.33367	2.86364	2.49974
ZNF766	4.27792	4.50831	4.46959	4.21877	3.62948	4.12681	5.68399	5.94753	4.71807	4.28251	4.0476	4.35736
ZNF767P	0.515996	0.979859	0.638666	0.151604	0.0514139	0.110602	0.500532	0.526209	0.673854	0.569308	0.687555	0.664238
ZNF768	21.715	19.9364	20.9012	14.477	14.5456	13.8663	21.5853	21.6787	20.6584	20.8205	19.1678	20.1308
ZNF77	1.80116	2.33626	2.4111	1.81933	1.97872	1.85283	2.45275	2.65445	2.52326	2.14896	2.12382	2.29963
ZNF770	21.3899	21.3715	22.2385	15.9137	16.4173	15.5263	18.7205	20.3074	19.0824	18.5706	19.1197	18.9753
ZNF771	2.11764	2.46345	2.80035	4.20146	3.49478	3.76791	2.49913	2.70287	2.62523	3.24475	2.82913	2.48555
ZNF772	0.143866	0.0425182	0.057596	0.313854	0.183594	0.125706	0.325323	0.261264	0.127578	0.0613103	0.136654	0.201908
ZNF773	0.149153	0.28515	0.255079	0.11464	0.0422911	0.0548064	0.205069	0.0712595	0.248706	0.208648	0.391911	0.111301
ZNF774	2.55451	1.58657	2.26198	1.36712	1.91947	2.23023	3.3266	2.38544	2.68561	2.45746	1.9025	1.82123
ZNF775	1.87604	2.38579	2.50952	1.83564	0.924197	0.792122	2.28965	2.27321	3.00538	1.83852	1.86968	1.78925
ZNF776	2.20091	2.9236	2.62173	3.23006	3.36028	2.65528	4.06344	3.19448	3.66891	2.45253	1.91648	2.73945
ZNF777	7.39639	7.00671	7.73496	6.91144	6.13946	6.24822	8.00377	7.11755	7.48724	7.25441	7.52906	7.60828
ZNF778	2.7763	1.77473	3.15579	2.5024	2.24116	2.70377	2.54682	1.90842	4.00029	1.63287	1.88069	2.2076
ZNF780A	7.71949	8.3381	8.21423	8.02509	8.31136	6.71727	9.31139	10.0508	8.11959	9.15406	6.9268	8.05674
ZNF780B	1.10426	1.1599	0.800865	1.2661	2.00643	1.15588	2.01468	0.850591	1.57222	1.58847	1.63904	1.95843
ZNF782	2.43231	1.09276	1.13405	1.11559	0.990198	0.967247	1.15797	1.47785	1.5161	1.47081	1.05587	1.71683
ZNF783	1.34278	1.90253	1.82152	0.781877	0.783954	0.610943	1.82784	2.10634	2.20415	1.45811	1.6123	1.69824
ZNF784	2.92208	3.18974	2.83347	3.11955	3.29404	3.31578	1.74912	2.14365	2.04087	2.31851	2.40796	2.36684
ZNF785	2.10817	2.96667	2.34826	0.867759	1.20852	1.27709	2.15696	1.80666	1.74379	2.24434	2.96904	2.53622
ZNF786	1.95671	1.84762	1.85301	2.12323	2.28026	2.4185	2.19952	2.42515	2.19391	2.55128	2.64182	2.85305
ZNF787	35.7756	32.4836	30.9295	35.3296	35.5528	35.7857	30.4808	28.444	27.4908	24.7242	24.8925	23.9776
ZNF789	3.40953	3.09996	3.36621	3.43827	3.03157	2.97892	3.76027	2.91146	3.90617	3.77255	3.61078	3.4749
ZNF79	3.2438	3.23356	2.82664	3.5156	3.68562	3.88278	3.48481	3.61797	3.40391	3.49814	4.13191	3.74357
ZNF791	5.29053	3.57923	3.47087	2.83222	3.52896	2.4171	3.70234	3.4215	3.14771	5.31925	3.88175	3.97158
ZNF792	1.27157	1.18645	1.05857	1.00615	0.750522	1.14234	1.35643	1.51358	1.22133	1.20337	1.44513	1.16221
ZNF793	0.10009	0.128843	0.136281	0.0676798	0.0927674	0.0939939	0.186384	0.107973	0.117869	0.139546	0.152912	0.155618
ZNF799	1.54139	1.63672	1.61473	1.25745	1.27165	1.45935	1.9106	2.5035	2.20385	1.47591	1.15935	2.30347
ZNF8	0.887809	0.897892	0.838974	0.291441	0.352438	0.230315	0.857031	0.904109	0.766465	0.927087	1.02709	0.934364
ZNF80	0.0840971	0.108405	0.102961	0.0911759	0.118654	0.0540897	0.0711478	0.156953	0.078561	0.139317	0.0744836	0.120154
ZNF800	11.5713	10.4723	9.83656	8.15382	7.50413	8.70834	9.6847	9.42498	9.50011	7.52272	9.21893	7.91211
ZNF804A	0.0153221	0.0322811	0.0281104	0	0.00927408	0.0197091	0.0111072	0.0131801	0.0160778	0.019039	0.0203509	0.00597512
ZNF805	0.831133	0.827904	0.882043	0.991502	0.872833	0.958894	0.980789	0.782835	0.980128	0.909571	0.597757	0.699924
ZNF807	0.246936	0.0460265	0.253731	0.0386297	0.0789557	0.0420437	0.0948402	0.1128	0.152945	0.12632	0.0772143	0.118747
ZNF808	0.782757	1.1296	1.22447	0.764206	0.673657	0.961511	0.846383	1.02616	1.23185	0.95991	0.909953	0.920539
ZNF81	3.63614	5.10792	3.81345	5.75537	6.72833	6.72727	4.02131	3.37165	3.59788	3.55171	3.70762	3.73566
ZNF813	1.1144	0.723882	0.611416	0.3069	0.428788	0.923454	0.650745	0.870923	0.611077	0.563576	0.809725	0.678643
ZNF814	0.601397	0.372218	0.99252	0.254682	0.227847	0.22078	0.509586	1.03689	1.11422	0.987781	0.576901	0.736218
ZNF815P	0.997233	1.7754	1.50609	1.30082	1.09709	1.30576	1.31769	1.64086	1.58986	2.10613	2.12037	2.32937
ZNF816	1.12439	1.37716	1.75786	1.49346	1.69313	1.86387	1.82466	2.20517	1.97991	1.84928	2.27808	2.16066
ZNF821	1.95686	2.16971	2.2511	1.68111	1.19804	1.60417	2.43305	3.18587	3.71705	2.50433	2.68683	2.79767
ZNF823	2.0076	2.56495	2.30367	2.40721	2.30458	2.94273	2.22568	2.29066	2.24628	2.71917	3.12804	2.90274
ZNF827	0.00297237	0.00312925	0.00545045	0.0694577	0	0	0.0169019	0.0344932	0	0	0	0.00347875
ZNF829	0.104757	0.060243	0.0483708	0.0416673	0.0836664	0.0445251	0.0894182	0.105283	0.0570962	0.0690486	0.194733	0.0933148
ZNF83	3.94196	4.16579	4.20753	3.47227	3.74212	3.65882	4.70463	4.33358	3.9207	4.59399	3.85842	4.54948
ZNF830	7.07345	7.64282	8.1992	6.40194	6.28133	6.96849	6.87454	7.53789	6.90581	9.42756	9.42114	8.36984
ZNF833P	0.0675051	0.0356735	0.0155239	0.0598235	0.030561	0.0162828	0	0.0218591	0.0533544	0.104824	0.112152	0.0788019
ZNF835	0.00679253	0	0.0249335	0.0241091	0.0123292	0.0065531	0.044322	0	0.0285277	0.0168799	0.036091	0.0317764
ZNF836	1.90653	1.1485	2.58666	0.475548	1.83905	0.822909	2.26923	1.10549	3.57419	1.41263	1.39217	2.09883
ZNF837	1.97189	1.59615	1.38234	1.2729	1.09747	1.31086	1.10734	1.06549	0.939936	0.712106	1.25345	1.30776
ZNF839	8.09167	7.52096	8.19786	6.03245	5.81681	6.28705	6.76519	7.22269	6.72652	11.2023	9.06464	10.5957
ZNF84	5.82932	5.97885	5.18587	7.23135	5.53811	6.09079	6.69621	7.08862	7.49381	6.47342	6.35799	5.78243
ZNF841	0.602466	1.20393	0.795001	0.466794	0.411574	0.4772	0.742117	0.905597	1.05351	0.743828	0.914945	0.678349
ZNF843	0.130546	0.145122	0.122694	0.0556489	0.115152	0.154157	0.205126	0.0922991	0.246783	0.303437	0.262426	0.301577
ZNF844	0.0797012	0.0656762	0.0571952	0.0369139	0.0157368	0.0434594	0.0828858	0.0849081	0.0290721	0.0775084	0.0782364	0.0770499
ZNF845	1.06252	1.29277	1.38943	1.34482	1.27277	1.38636	1.28103	1.4322	1.474	1.07365	1.1067	1.10414
ZNF846	0.258971	0.104904	0.248138	0.025763	0.0692439	0.084096	0.128308	0.494618	0.279513	0.188063	0.243285	0.0976468
ZNF85	0.455005	0.438774	0.364816	0.345386	0.147839	0.216776	0.600781	0.940892	0.456715	0.367951	0.6376	0.306973
ZNF850	0.0566722	0.12501	0.124475	0.0105919	0.027094	0.0230201	0.0389135	0.170759	0.0750585	0.212486	0.228817	0.0453816
ZNF852	0.737342	0.881211	0.943985	0.284787	0.504433	0.251378	1.43602	0.798272	1.00638	0.859928	0.771853	1.07122
ZNF853	0.00602598	0	0.00552892	0	0.0109398	0	0	0	0.0063253	0.0449257	0.0240124	0
ZNF860	2.95213	2.5919	3.26838	3.21806	3.14467	3.09945	3.07457	3.0419	2.96268	2.87116	3.0384	2.87506
ZNF862	3.46291	3.35746	2.09306	1.62069	1.41608	1.40515	4.2296	5.48546	2.53034	1.86529	1.91351	1.85497
ZNF865	12.85	11.9801	11.9383	4.14559	4.17283	4.30367	13.0643	12.7235	12.1623	9.92339	9.90034	9.77611
ZNF879	0.298391	0.236098	0.326083	0.330299	0.424065	0.62777	0.40665	0.364516	0.501608	0.286576	0.638524	0.312173
ZNF880	0.0707004	0.0757522	0.0792929	0	0.0258727	0	0.280639	0.123175	0.357138	0.142345	0.132454	0.218806
ZNF887P	0.668616	0.554062	0.648465	0.272204	0.327149	0.366143	0.649109	0.913196	0.952592	1.12241	0.960784	0.949055
ZNF888	0.40445	0.493783	0.268215	0.203665	0.569907	0.334362	0.441359	0.757566	0.308736	0.143433	0.153986	0.535493
ZNF890P	0.295195	0.168275	0.209166	0.160869	0.123195	0.0876397	0.346165	0.412551	0.431658	0.507691	0.483055	0.317743
ZNF891	0.249176	0.293613	0.239071	0.0875807	0.097883	0.0688592	0.363971	0.408081	0.322298	0.291905	0.311925	0.246135
ZNF90	0	0	0.0264138	0.0254705	0.0314001	0	0.2065	0.00803988	0.0489484	0.00773953	0	0.0167779
ZNF90P1	0.0125269	0.0264472	0	0	0	0	0.027259	0.0162025	0.039541	0.0778161	0.0499363	0
ZNF90P3	0.0219013	0	0	0	0.0198074	0.0633962	0	0	0.0462457	0.054409	0.0582356	0.0255427
ZNF91	2.4016	2.41648	2.18114	1.37424	1.18486	1.79204	3.15183	2.86033	3.28635	3.03979	2.62898	3.44439
ZNF92	3.0164	3.09927	2.85274	3.08301	2.76376	3.36541	3.48434	3.58964	3.09029	3.65749	3.96036	3.83169
ZNF93	0.0667159	0.269157	0.0176819	0.0340409	0.049173	0	0.119589	0	0.258791	0.118586	0	0.156153
ZNF969P	0.256712	0.0974943	0.188618	0.072861	0.0931174	0.0495342	0.0670217	0.106174	0.129543	0.165854	0.218284	0.144019
ZNF99	0.0144556	0.0121746	0.0185548	0.0102667	0.00787869	0.0111565	0.0157158	0.0335496	0.0121251	0.0143705	0.0268765	0.0304535
ZNFX1	9.34694	9.69323	9.36896	8.11723	7.87098	8.13181	11.3458	10.9561	10.7526	12.3196	12.3565	12.2383
ZNHIT1	93.8463	94.2988	92.5786	126.885	134.716	134.949	87.9418	84.8323	86.8439	73.206	75.2622	77.7827
ZNHIT2	18.999	18.169	18.7652	22.289	23.1064	20.7208	15.0973	12.5087	12.6238	8.58869	8.9542	9.66169
ZNHIT3	68.5417	68.1991	68.4141	82.7649	80.8373	81.3801	68.7609	67.8015	70.3839	61.2806	63.6813	63.6478
ZNHIT6	5.25082	5.68334	5.46093	5.75717	5.59834	5.5946	6.47749	6.78175	6.33337	7.12368	6.78133	6.70427
ZNRD1	41.9468	44.0931	45.0829	59.4523	63.62	58.069	37.4452	37.1131	36.1496	40.2066	37.725	36.9493
ZNRD1ASP	1.24903	1.43518	1.59162	1.00929	0.889597	1.49201	1.62696	1.23469	1.47713	1.33014	1.41739	1.45793
ZNRF1	16.59	17.1314	15.2046	17.0576	18.1657	16.1954	17.2927	13.5295	15.6869	19.5655	20.3929	17.8165
ZNRF2	6.27782	5.63344	5.99173	7.68642	7.252	6.83073	5.21259	5.1663	4.91662	5.69452	5.07497	4.90976
ZNRF2P1	3.9061	3.30361	2.79039	1.96848	3.3324	2.71812	2.99488	2.84322	1.33797	0.929624	1.11126	2.3048
ZNRF2P2	2.6976	2.96978	2.54728	2.67593	2.52077	1.91616	3.3864	2.64183	2.96369	1.94215	2.09289	2.86025
ZNRF3	2.2299	2.24567	1.85848	1.73794	1.62656	1.74734	2.22604	1.97523	2.08085	2.04637	1.86568	1.6721
ZP3	28.1959	28.5808	31.4311	29.7617	30.5749	31.0567	22.397	24.4971	23.363	16.8678	17.8906	15.869
ZPBP2	0.0555542	0.0468964	0.0102066	0.118244	0.0402945	0.0857566	0.0483496	0	0.0350531	0.0552173	0.0738129	0.0389522
ZPLD1	0.058095	0.00680237	0.0118463	0.011456	0.0175762	0.0213207	0.0430663	0.0333301	0.0338835	0.027444	0	0.0382811
ZPR1	32.3808	28.7234	30.1098	42.8108	45.0066	40.3407	26.1682	25.4308	24.0511	30.2657	35.1939	34.4325
ZRANB1	11.5188	12.4765	12.539	10.9323	10.9689	10.4794	14.2445	13.8708	14.2064	12.9025	13.3626	12.7483
ZRANB2	33.2592	35.8417	35.1015	43.5688	41.1962	42.2787	34.6371	36.3815	32.3055	36.6256	39.026	36.7525
ZRANB3	5.70585	6.08594	4.64527	6.71428	6.71132	7.08244	5.50378	5.56407	4.28132	6.83397	5.61895	5.62905
ZRSR1	0	0	0	0	0	0	0	0.189039	0	0.198035	0.141213	0
ZRSR2	8.23047	7.89619	8.49988	6.96773	6.42734	6.40649	6.25918	7.58582	6.57596	8.22634	8.24102	8.44044
ZSCAN10	0.0464467	0.0528317	0	0.0344857	0	0.112962	0	0	0	0.0618018	0	0.220281
ZSCAN12	1.48083	1.39242	1.23794	1.06244	1.06902	0.674208	1.4473	1.35102	1.58374	1.74331	1.48164	1.44713
ZSCAN12P1	1.36537	1.56661	0.509758	1.35495	1.45709	1.05012	0.794832	0.599041	1.27014	1.3582	0.974361	1.15661
ZSCAN16	4.61918	4.4385	5.38506	5.48559	4.52597	4.41794	3.44771	3.84476	5.12912	4.51011	4.53169	4.49467
ZSCAN18	0.135489	0.0898698	0.0558811	0.0647141	0	0.0117351	0.0529343	0.0314609	0.0511845	0.0906701	0.0484861	0.0568451
ZSCAN2	6.56236	7.58338	6.33831	8.47565	10.1622	7.72504	4.78658	5.19533	5.12349	5.9146	4.90918	4.57509
ZSCAN20	0.625028	0.491978	0.748161	0.404354	0.447988	0.356097	0.933713	0.663377	0.697016	0.447225	0.557994	0.0963792
ZSCAN21	3.45895	3.92637	4.14758	3.00894	3.72062	3.14457	4.37391	4.00499	4.25022	4.43189	3.71629	3.31833
ZSCAN22	2.03958	2.15888	2.10302	1.14074	1.13091	0.952707	1.72671	1.74155	2.01509	1.79439	1.77301	1.67786
ZSCAN25	3.93399	3.30183	3.17611	4.82885	4.89497	5.17457	3.72786	3.77321	3.23768	3.83029	3.43531	3.21808
ZSCAN26	4.19804	4.69533	4.42986	4.37899	4.1648	4.86544	5.12043	5.49155	5.27839	7.83427	9.08323	8.47748
ZSCAN29	2.88821	3.25595	2.86439	2.26599	1.74799	2.22567	3.312	4.26528	4.51667	5.29219	4.7628	3.462
ZSCAN30	2.52362	2.99137	2.08175	1.42887	1.17242	1.26949	3.26492	2.67499	3.19031	2.56174	2.89112	2.90529
ZSCAN31	2.94341	2.54583	2.50558	4.8053	3.41782	3.25451	2.98356	3.26407	2.77868	3.6139	3.51727	3.52649
ZSCAN32	4.24953	4.32852	5.00847	3.002	2.40993	3.04382	4.34728	4.74203	4.26992	5.33558	4.85323	5.77908
ZSCAN4	0.0214803	0	0.0394608	0	0	0.0103619	0.0116838	0.0138834	0.0451721	0.0400317	0.057079	0
ZSCAN5A	4.48398	5.3138	5.23107	7.22161	5.75908	6.88468	3.6187	4.01779	2.30555	5.16513	5.90038	4.38573
ZSCAN5C	0.0761057	0.0133903	0.0116563	0.0449875	0.034488	0.0734267	0	0.0328139	0.2002	0.0630348	0.0168547	0.177822
ZSCAN9	4.85801	5.15936	4.8749	5.26854	5.22714	4.9881	5.4533	5.51343	4.86558	5.63074	6.33013	5.96041
ZSWIM1	4.0119	3.60661	4.0452	1.61224	1.75755	1.4804	4.41025	3.93108	4.35018	6.82738	6.75321	6.89543
ZSWIM3	2.82983	3.09205	2.91975	4.3459	4.20367	4.29726	3.08722	2.98176	3.17971	4.99255	4.58843	4.14812
ZSWIM4	4.4759	4.24153	4.11245	1.4096	1.12155	1.179	4.22611	4.0976	4.13594	2.1291	2.13517	1.72173
ZSWIM5	3.15435	3.40114	3.64574	2.79988	3.18233	2.96692	3.69702	3.83669	3.4842	3.47002	3.55605	4.00785
ZSWIM6	3.87258	3.87245	4.21917	3.87311	3.94735	3.9888	5.30057	5.55862	5.30134	5.09636	5.49133	5.42202
ZSWIM7	22.5174	24.1656	25.1185	32.9654	33.4694	36.154	24.7866	24.7968	25.7123	21.497	24.4144	21.8523
ZSWIM8	16.6556	16.4761	13.4638	7.19047	6.52281	7.92698	14.478	14.462	14.8188	14.6201	13.5266	12.3299
ZUFSP	4.3674	4.80444	4.52903	6.44999	5.36078	5.9949	5.4312	5.90337	4.87044	5.44226	5.02545	5.1642
ZW10	13.3317	13.0951	12.9502	17.9753	16.8166	17.0534	12.6265	14.1506	11.5127	13.4782	14.7393	13.9437
ZWILCH	35.5924	37.2336	33.547	48.9764	52.3182	55.9189	37.7124	38.3563	36.2758	55.1735	45.7007	47.6264
ZWINT	97.4666	100.077	103.27	151.509	148.861	151.431	97.3636	92.3156	96.7035	123.906	128.798	129.455
ZXDA	2.01013	2.122	2.04947	1.84512	1.9375	1.76254	2.25038	2.46326	2.35385	2.0938	2.09203	2.02508
ZXDB	14.258	13.8481	13.4113	18.9855	19.1908	18.8074	26.6443	25.9325	26.0886	23.1652	23.276	22.8504
ZXDC	9.06497	9.45225	9.16136	8.62316	8.9459	8.66442	8.26398	8.26848	8.19806	8.53648	8.16954	7.65838
ZYG11A	3.48632	3.0985	3.11821	2.15291	2.01439	1.99874	3.28096	3.73843	3.11582	3.34796	3.8769	3.69805
ZYG11B	5.01142	4.75308	4.76584	4.8671	4.38516	4.51664	4.97225	5.1058	5.03779	5.11498	5.06646	4.83396
ZYX	50.1249	46.3674	47.4889	45.7531	46.9834	45.3684	52.393	49.904	51.4979	52.8742	53.517	52.2752
ZZEF1	5.34109	4.93248	5.34977	3.95006	3.59273	3.55871	4.57817	4.51888	4.98957	4.98525	5.26738	5.1775
ZZZ3	17.8632	17.8035	18.8802	17.7625	20.1245	20.4811	17.2536	16.2221	18.0091	15.8955	15.4772	16.3909
