## Supplementary material for "Quinone reductase 2 *reads* H3 serotonylation to support human cortical neuron development": Data S7 (part 1 of 3)

### Sheet: H3Q5ser
Differential Peak Analysis of High vs. Low KCl Treatment in Cultured Mouse Granule NeuronsDe
seqnames	start	end	width	strand	Conc	Conc_high	Conc_low	Fold	p.value	FDR	annotation	geneId	SYMBOL	distanceToTSS
chr7	19308283	19310282	2000	*	9.22237	9.98926	7.4777	2.47394	2.26232e-76	4.45225e-73	Promoter (<=1kb)	14282	Fosb	0
chr4	48042739	48046974	4236	*	9.57213	10.1624	8.55595	1.58643	4.97995e-41	4.90027e-38	Promoter (<=1kb)	18124	Nr4a3	0
chr12	85473691	85475455	1765	*	9.06692	9.57037	8.28701	1.26551	1.24215e-24	8.14851e-22	Promoter (<=1kb)	14281	Fos	0
chr2	57114083	57116769	2687	*	9.3213	9.71763	8.77303	0.928589	2.79494e-17	1.37511e-14	Promoter (<=1kb)	18227	Nr4a2	0
chr13	93303790	93305825	2036	*	9.3501	9.72631	8.8398	0.859121	1.01348e-14	3.98906e-12	Promoter (<=1kb)	26556	Homer1	0
chr9	59485033	59486600	1568	*	9.43671	9.70445	9.1077	0.461153	4.71773e-08	1.54742e-05	Promoter (<=1kb)	23806	Arih1	0
chr5	32135014	32137289	2276	*	9.21746	9.49616	8.87171	0.475939	6.91626e-08	1.94446e-05	Promoter (<=1kb)	14284	Fosl2	0
chr3	58690438	58692385	1948	*	9.17676	9.45445	8.83257	0.469928	1.1008e-07	2.70797e-05	Promoter (<=1kb)	20439	Siah2	15
chr14	64587472	64591386	3915	*	10.5436	10.3616	10.7051	-0.299925	8.46107e-07	0.000185015	Promoter (<=1kb)	100526520	Mir3078	0
chr6	49262743	49264004	1262	*	8.84028	9.1401	8.46135	0.460171	2.53881e-06	0.000492016	Promoter (<=1kb)	101214	Tra2a	6
chr5	116589165	116591758	2594	*	9.68841	9.90209	9.43749	0.360463	2.75009e-06	0.000492016	Promoter (<=1kb)	68955	Srrm4	59
chr19	21272351	21274726	2376	*	10.1176	10.3054	9.90172	0.329371	3.09113e-06	0.000506945	Promoter (<=1kb)	22682	Zfand5	0
chr4	33246953	33248483	1531	*	9.13586	9.38165	8.83943	0.385521	5.00116e-06	0.000757098	Promoter (<=1kb)	108767	Pnrc1	0
chr4	101419335	101420885	1551	*	9.07625	9.33135	8.76614	0.373463	1.37958e-05	0.00193929	Promoter (<=1kb)	11639	Ak4	0
chr10	31608443	31609752	1310	*	8.9381	9.18372	8.6419	0.354363	2.3246e-05	0.00304987	Promoter (<=1kb)	268291	Rnf217	0
chr1	30948577	30950091	1515	*	8.87441	9.13019	8.5633	0.350947	3.12103e-05	0.00383887	Promoter (<=1kb)	19243	Ptp4a1	0
chr11	116022703	116024465	1763	*	9.03957	8.74565	9.28363	-0.342652	3.35826e-05	0.00388768	Promoter (<=1kb)	15081	H3f3b	8
chr2	157077399	157079298	1900	*	9.66804	9.4546	9.85394	-0.301795	3.74659e-05	0.00399153	Promoter (<=1kb)	320706	Mtcl2	0
chr5	96160759	96162500	1742	*	9.50996	9.72392	9.25865	0.321891	3.85361e-05	0.00399153	Promoter (<=1kb)	231464	Cnot6l	0
chr14	14012168	14013449	1282	*	8.59283	8.86865	8.25152	0.334494	5.40974e-05	0.00532318	Promoter (<=1kb)	246103	Atxn7	0
chr2	60124260	60125709	1450	*	8.80282	9.05486	8.49723	0.321383	6.52225e-05	0.00611228	Promoter (<=1kb)	407823	Baz2b	0
chr3	58414856	58417179	2324	*	10.102	10.273	9.90789	0.274634	8.06898e-05	0.00702642	Promoter (<=1kb)	72033	Tsc22d2	136
chr8	87470872	87473563	2692	*	9.96808	9.78219	10.1327	-0.269189	8.24402e-05	0.00702642	Promoter (<=1kb)	100040294	Gm2694	0
chr16	4212173	4214366	2194	*	9.01479	9.2666	8.70954	0.309059	8.56881e-05	0.00702642	Promoter (<=1kb)	12914	Crebbp	0
chr4	127021379	127023318	1940	*	9.83053	9.99658	9.64284	0.263587	0.000111698	0.00879288	Promoter (<=1kb)	71514	Sfpq	55
chr2	25262696	25265488	2793	*	9.88039	9.69423	10.0453	-0.261757	0.000117431	0.0088886	Promoter (<=1kb)	97031	Tprn	0
chr10	117844973	117846331	1359	*	8.70163	8.94813	8.40415	0.290494	0.000124829	0.00909866	Promoter (<=1kb)	215449	Rap1b	0
chr10	98914694	98916403	1710	*	9.85396	10.0224	9.6632	0.259136	0.000146077	0.0102671	Promoter (<=1kb)	67972	Atp2b1	0
chr17	32283445	32285000	1556	*	8.96634	9.19846	8.68956	0.273439	0.000175937	0.0119395	Promoter (<=1kb)	57261	Brd4	0
chr17	35916103	35918941	2839	*	9.13274	8.8854	9.34382	-0.26017	0.000229379	0.0150472	Promoter (<=1kb)	100316810	Mir1894	0
chr9	22050450	22051963	1514	*	9.28805	9.06914	9.47808	-0.251042	0.000259184	0.0160405	Promoter (<=1kb)	15571	Elavl3	47
chr11	52098830	52100111	1282	*	9.089	9.29854	8.84377	0.253762	0.000260822	0.0160405	Promoter (<=1kb)	19052	Ppp2ca	149
chr8	125995417	125997632	2216	*	9.48303	9.28037	9.66069	-0.238776	0.000317463	0.0189323	Promoter (<=1kb)	16525	Kcnk1	0
chr5	121544836	121546336	1501	*	9.02067	9.24171	8.75952	0.225176	0.000431186	0.0243774	Promoter (<=1kb)	17165	Mapkapk5	0
chr10	80149024	80151111	2088	*	9.42526	9.6017	9.22419	0.225126	0.000433541	0.0243774	Promoter (<=1kb)	59090	Midn	0
chr11	69604566	69605864	1299	*	8.96953	8.73377	9.17213	-0.210924	0.000581719	0.0312073	Promoter (<=1kb)	11932	Atp1b2	0
chr13	91460498	91462255	1758	*	8.68853	8.91125	8.42503	0.20454	0.000595479	0.0312073	Promoter (<=1kb)	66970	Ssbp2	0
chr13	107888686	107891238	2553	*	9.26139	9.47729	9.00739	0.205965	0.000602579	0.0312073	Promoter (<=1kb)	67263	Zswim6	0
chr13	78198397	78199616	1220	*	8.9911	9.20757	8.73631	0.200068	0.00066401	0.0335069	Promoter (<=1kb)	13865	Nr2f1	141
chr15	36792152	36794231	2080	*	9.82685	9.97393	9.66305	0.193233	0.000697707	0.0343272	Promoter (<=1kb)	22631	Ywhaz	0
chr12	40221910	40223193	1284	*	8.83251	9.03852	8.59211	0.193609	0.000770148	0.0369671	Promoter (<=1kb)	100316693	Mir1938	0
chr15	98951912	98953499	1588	*	8.91567	8.68354	9.11557	-0.190387	0.000830734	0.0389258	Promoter (<=1kb)	22143	Tuba1b	52
chr1	58392365	58393932	1568	*	8.66447	8.90195	8.38005	0.169291	0.000932915	0.0426971	Promoter (<=1kb)	66882	Bzw1	0
chr13	52978600	52981587	2988	*	9.19115	9.36758	8.9901	0.177809	0.00109061	0.0487799	Promoter (<=1kb)	18030	Nfil3	0
chr14	70457502	70459116	1615	*	8.91218	8.67425	9.11637	-0.15711	0.00140185	0.0613077	Promoter (<=1kb)	105653	Phyhip	0
chr9	91362336	91365375	3040	*	10.7553	10.855	10.6482	0.1287	0.00147144	0.0629521	Promoter (<=1kb)	22771	Zic1	0
chr15	6707678	6709572	1895	*	9.12139	9.30985	8.90456	0.149366	0.00172475	0.071552	Promoter (<=1kb)	78757	Rictor	0
chr2	122367576	122369131	1556	*	9.21413	9.02305	9.38283	-0.151697	0.00174517	0.071552	Promoter (<=1kb)	435684	Shf	0
chr17	80479363	80480429	1067	*	8.55423	8.77422	8.29454	0.13267	0.00189379	0.0748148	Promoter (<=1kb)	20662	Sos1	0
chr12	80945236	80946632	1397	*	8.82151	9.01263	8.60115	0.142043	0.00192182	0.0748148	Promoter (<=1kb)	100504661	Gm20337	0
chr14	115040537	115042142	1606	*	8.68296	8.91576	8.40523	0.124758	0.00196561	0.0748148	Promoter (1-2kb)	723905	Mir17	-1529
chr8	84976340	84978644	2305	*	9.13986	9.50982	8.64103	0.0751458	0.00202338	0.0748148	Promoter (<=1kb)	16477	Junb	74
chr3	88214562	88216170	1609	*	9.05394	8.83277	9.24566	-0.13832	0.00204537	0.0748148	Promoter (<=1kb)	100526540	Mir3093	0
chr3	65957055	65958783	1729	*	9.19622	9.36516	9.00484	0.142576	0.00205285	0.0748148	Promoter (<=1kb)	56706	Ccnl1	0
chr17	23803232	23804763	1532	*	9.01185	9.19162	8.80644	0.134842	0.0022835	0.0817077	Promoter (<=1kb)	75956	Srrm2	0
chr2	152829216	152831299	2084	*	9.03032	8.82605	9.20923	-0.131041	0.0024358	0.0851801	Promoter (<=1kb)	12048	Bcl2l1	0
chr3	65527903	65529682	1780	*	9.43738	9.59162	9.26464	0.13292	0.00246711	0.0851801	Promoter (<=1kb)	71004	4931440P22Rik	0
chr8	123041052	123043222	2171	*	9.40008	9.56451	9.21448	0.130546	0.0025672	0.0861028	Promoter (<=1kb)	100503178	2810013P06Rik	0
chr13	119428349	119429720	1372	*	9.01124	9.18941	8.80793	0.127572	0.00261413	0.0861028	Promoter (<=1kb)	218693	Paip1	0
chr9	46012865	46014386	1522	*	8.80666	8.99902	8.58464	0.123743	0.00262509	0.0861028	Promoter (<=1kb)	70661	Sik3	0
chr17	15704365	15706094	1730	*	8.73701	8.93045	8.51354	0.12222	0.00267736	0.0863778	Promoter (<=1kb)	12648	Chd1	0
chr3	135437868	135440598	2731	*	9.42367	9.57688	9.25224	0.127449	0.00273211	0.0867226	Promoter (<=1kb)	319587	4930539J05Rik	0
chr2	104493038	104494499	1462	*	9.08439	9.2591	8.88558	0.124682	0.0027877	0.0870826	Promoter (<=1kb)	15259	Hipk3	0
chr6	122740890	122742689	1800	*	8.74183	8.9308	8.52431	0.117929	0.00295151	0.0907589	Promoter (<=1kb)	20527	Slc2a3	0
chr7	46396529	46398845	2317	*	9.98649	9.84368	10.1164	-0.119043	0.00301704	0.0912004	Promoter (<=1kb)	16502	Kcnc1	0
chr12	89812813	89815513	2701	*	9.30349	9.12352	9.46347	-0.121269	0.00305855	0.0912004	Promoter (<=1kb)	18191	Nrxn3	330
chr4	97777704	97779182	1479	*	9.36505	9.52138	9.1897	0.12019	0.00313699	0.0921431	Promoter (<=1kb)	18027	Nfia	0
chr18	35829818	35832045	2228	*	9.92723	9.79221	10.0507	-0.111454	0.00337562	0.0976944	Promoter (<=1kb)	67393	Cxxc5	0
chr8	15010861	15012914	2054	*	8.63018	8.39813	8.83003	-0.104733	0.00351984	0.100392	Promoter (<=1kb)	74901	Kbtbd11	0
chr5	39642803	39644591	1789	*	9.36509	9.19085	9.52054	-0.109261	0.00387008	0.108804	Promoter (<=1kb)	15476	Hs3st1	6
chr2	162931014	162932488	1475	*	8.95811	9.12782	8.76575	0.101544	0.00437317	0.121217	Promoter (<=1kb)	67996	Srsf6	0
chr1	173365687	173367605	1919	*	9.49046	9.33595	9.63001	-0.099611	0.00468144	0.125409	Promoter (<=1kb)	94332	Cadm3	28
chr17	74338500	74339840	1341	*	8.60307	8.81016	8.36119	0.0882784	0.00473205	0.125409	Promoter (<=1kb)	50850	Spast	0
chr4	151860861	151863226	2366	*	8.61908	8.8312	8.3703	0.0864933	0.00475368	0.125409	Promoter (<=1kb)	100072	Camta1	0
chr14	75844508	75846423	1916	*	8.84418	9.02031	8.64351	0.0959181	0.00477932	0.125409	Promoter (<=1kb)	100043189	Gm4285	0
chr6	72898740	72900526	1787	*	9.16991	9.3486	8.96593	0.0942606	0.00490564	0.12703	Promoter (<=1kb)	74287	Kcmf1	0
chr5	36868123	36870176	2054	*	9.37118	9.20638	9.51908	-0.096003	0.00509361	0.127832	Promoter (<=1kb)	269643	Ppp2r2c	0
chr3	35931915	35933343	1429	*	8.52631	8.74317	8.27098	0.0815585	0.00509657	0.127832	Promoter (<=1kb)	114893	Dcun1d1	0
chr11	115707437	115708596	1160	*	8.7308	8.91984	8.5132	0.0892507	0.00513145	0.127832	Promoter (<=1kb)	14784	Grb2	0
chr6	145249156	145250700	1545	*	8.76242	8.95741	8.53689	0.0852247	0.00543879	0.13276	Promoter (<=1kb)	100039495	Gm15706	0
chr11	7063659	7065441	1783	*	9.27559	9.10592	9.42739	-0.0925381	0.0054642	0.13276	Promoter (<=1kb)	432530	Adcy1	170
chr5	43233328	43235471	2144	*	10.1709	10.2805	10.0523	0.0837965	0.00562493	0.134466	Promoter (<=1kb)	231207	Cpeb2	0
chr17	27511740	27513339	1600	*	9.39957	9.23679	9.54582	-0.0909927	0.00567109	0.134466	Promoter (<=1kb)	268934	Grm4	67
chr3	142881087	142882319	1233	*	8.81698	8.99896	8.6087	0.0834251	0.00607097	0.142234	Promoter (<=1kb)	109333	Pkn2	0
chr17	65612366	65614160	1795	*	9.23088	9.3898	9.05226	0.0826805	0.00672191	0.155632	Promoter (<=1kb)	30960	Vapa	0
chr10	11280584	11282023	1440	*	8.48572	8.68074	8.26016	0.0748199	0.00687252	0.157269	Promoter (<=1kb)	71865	Fbxo30	0
chr17	10317641	10320322	2682	*	9.28804	9.44979	9.10583	0.0796087	0.00715739	0.160818	Promoter (<=1kb)	19317	Qki	0
chr8	117256758	117258073	1316	*	8.87242	9.04382	8.67787	0.077658	0.00724604	0.160818	Promoter (<=1kb)	74440	Cmip	0
chr8	22858740	22860661	1922	*	8.77344	8.95925	8.56011	0.0745632	0.00730203	0.160818	Promoter (<=1kb)	244349	Kat6a	0
chr4	151995039	151996905	1867	*	9.34538	9.48658	9.18885	0.0794543	0.0073545	0.160818	Promoter (<=1kb)	230936	Phf13	0
chr18	73702733	73704200	1468	*	8.52827	8.7212	8.3055	0.0680675	0.00822923	0.177968	Promoter (<=1kb)	17128	Smad4	0
chr8	122475217	122476594	1378	*	8.51767	8.71051	8.29502	0.0664288	0.00858936	0.183738	Promoter (<=1kb)	66965	Ctu2	0
chr11	118907326	118909563	2238	*	10.0935	9.97571	10.2024	-0.0675542	0.00878992	0.185736	Promoter (<=1kb)	52897	Rbfox3	0
chr17	30575550	30576995	1446	*	8.98987	9.14798	8.81227	0.0708963	0.00887156	0.185736	Promoter (<=1kb)	224671	Btbd9	0
chr5	98181003	98182435	1433	*	8.48084	8.6646	8.27021	0.0658576	0.00910803	0.18806	Promoter (<=1kb)	77630	Prdm8	25
chr2	35622001	35623759	1759	*	8.75612	8.56101	8.92797	-0.0675333	0.00917368	0.18806	Promoter (<=1kb)	69601	Dab2ip	0
chr7	126272573	126274330	1758	*	9.02873	8.85945	9.18022	-0.0693008	0.00936034	0.189909	Promoter (<=1kb)	104175	Sbk1	0
chr13	93498102	93499677	1576	*	9.36406	9.49953	9.21454	0.0687828	0.00954778	0.191735	Promoter (<=1kb)	57748	Jmy	60
chr3	138527289	138528403	1115	*	8.73669	8.91415	8.53429	0.0645621	0.00976857	0.19229	Promoter (<=1kb)	13684	Eif4e	0
chr7	73556192	73558383	2192	*	9.99951	10.1175	9.87107	0.0655275	0.00977084	0.19229	Promoter (<=1kb)	69170	Chaserr	0
chr15	36607793	36609591	1799	*	9.0236	9.17874	8.84973	0.0669309	0.00990399	0.192981	Promoter (<=1kb)	18458	Pabpc1	0
chr6	39724093	39725322	1230	*	8.84957	9.00878	8.67057	0.0653899	0.0101945	0.196694	Promoter (<=1kb)	109880	Braf	0
chr15	38517989	38519763	1775	*	8.99854	9.15663	8.82098	0.0650176	0.0103483	0.197723	Promoter (<=1kb)	54375	Azin1	0
chr11	21091335	21092355	1021	*	8.55137	8.72704	8.3513	0.0619222	0.0105146	0.198969	Promoter (<=1kb)	67245	Peli1	0
chr6	86524289	86527018	2730	*	9.54047	9.40131	9.66738	-0.0641456	0.0106258	0.199157	Promoter (<=1kb)	23983	Pcbp1	0
chr17	4994880	4996942	2063	*	9.76172	9.87723	9.63614	0.060582	0.0111583	0.203113	Promoter (<=1kb)	239985	Arid1b	0
chr13	52528125	52530690	2566	*	9.68266	9.5527	9.80188	-0.0611748	0.0111969	0.203113	Promoter (<=1kb)	68203	Diras2	589
chr19	5490548	5491584	1037	*	8.61266	8.41834	8.78388	-0.0601236	0.0112343	0.203113	Promoter (<=1kb)	12631	Cfl1	0
chr19	4810260	4811985	1726	*	8.74388	8.91154	8.55414	0.0607065	0.0112497	0.203113	Promoter (<=1kb)	102902673	Gm21992	0
chr1	13372682	13374485	1804	*	9.36834	9.50445	9.21805	0.060864	0.0118493	0.211994	Promoter (<=1kb)	17978	Ncoa2	0
chr7	132930707	132932590	1884	*	9.14951	9.29755	8.98452	0.060133	0.0120628	0.21387	Promoter (<=1kb)	360216	Zranb1	0
chr18	33461201	33463321	2121	*	9.17847	9.01581	9.32464	-0.0595776	0.0122463	0.215186	Promoter (<=1kb)	27528	Nrep	114
chr7	142094007	142095684	1678	*	9.08182	9.23177	8.91446	0.058487	0.0126115	0.216749	Promoter (<=1kb)	18218	Dusp8	0
chr12	102877264	102878780	1517	*	8.59594	8.76831	8.40014	0.055594	0.0128149	0.216749	Promoter (<=1kb)	238386	Btbd7	0
chr3	84813902	84815539	1638	*	8.94006	9.10264	8.7568	0.0567922	0.0128588	0.216749	Promoter (<=1kb)	50754	Fbxw7	0
chr1	182018845	182020411	1567	*	9.02371	9.18767	8.83871	0.0565728	0.012859	0.216749	Promoter (<=1kb)	13800	Enah	0
chr11	119546173	119547681	1509	*	9.47551	9.33891	9.60029	-0.057303	0.012886	0.216749	Promoter (<=1kb)	18164	Nptx1	72
chr16	94569720	94571393	1674	*	9.52896	9.66117	9.3834	0.0566942	0.013312	0.219796	Promoter (<=1kb)	13548	Dyrk1a	0
chr15	39197161	39199131	1971	*	9.51263	9.64285	9.36949	0.0565631	0.0133225	0.219796	Promoter (<=1kb)	116838	Rims2	0
chr12	59218373	59220065	1693	*	8.88537	9.04627	8.70425	0.0552621	0.0135228	0.219796	Promoter (<=1kb)	70611	Fbxo33	0
chr6	54564868	54566577	1710	*	8.66739	8.48191	8.83172	-0.0545958	0.0135505	0.219796	Promoter (<=1kb)	69938	Scrn1	0
chr12	111537502	111539239	1738	*	8.95481	9.10364	8.78884	0.0558814	0.0136255	0.219796	Promoter (<=1kb)	217869	Eif5	0
chr18	6514087	6516516	2430	*	9.07605	9.22305	8.91237	0.0552631	0.0139291	0.221232	Promoter (<=1kb)	13831	Epc1	0
chr14	45529007	45530567	1561	*	8.7217	8.88481	8.53776	0.0539924	0.0139394	0.221232	Promoter (<=1kb)	218952	Fermt2	0
chr9	62341529	62344322	2794	*	10.1942	10.0854	10.2954	-0.0500095	0.0141897	0.222619	Promoter (<=1kb)	11737	Anp32a	0
chr2	104409106	104410649	1544	*	9.56813	9.43967	9.68608	-0.0531159	0.014336	0.222619	Promoter (<=1kb)	241589	D430041D05Rik	0
chr11	94210572	94213074	2503	*	9.19663	9.0473	9.33195	-0.0543236	0.0143807	0.222619	Promoter (<=1kb)	22057	Tob1	0
chr6	124916069	124917901	1833	*	9.13767	8.97608	9.28297	-0.0539757	0.0144793	0.222619	Promoter (<=1kb)	442825	A230083G16Rik	0
chr11	102393499	102394990	1492	*	8.55258	8.36012	8.72235	-0.0513126	0.0147279	0.222723	Promoter (<=1kb)	51799	Rundc3a	96
chr9	40800577	40802757	2181	*	8.46445	8.26794	8.63738	-0.0506729	0.0148219	0.222723	Promoter (<=1kb)	15481	Hspa8	0
chr13	103919773	103921512	1740	*	8.59722	8.76896	8.40224	0.0510245	0.0148256	0.222723	Promoter (<=1kb)	59079	Erbin	0
chr5	69339761	69341542	1782	*	9.28152	9.414	9.13563	0.0525938	0.0151491	0.225859	Promoter (<=1kb)	243043	Kctd8	135
chrX	18161992	18164127	2136	*	9.56976	9.68684	9.44234	0.0506975	0.0154017	0.227761	Promoter (<=1kb)	22289	Kdm6a	0
chr1	63113174	63115420	2247	*	9.13567	9.28425	8.97	0.0517207	0.0155081	0.227761	Promoter (<=1kb)	100380944	Ino80dos	0
chr18	61398431	61400687	2257	*	9.50901	9.3791	9.62819	-0.0498247	0.0160807	0.23442	Promoter (<=1kb)	170826	Ppargc1b	0
chr17	66075863	66077488	1626	*	8.66582	8.82996	8.48057	0.0489028	0.0163402	0.236452	Promoter (<=1kb)	106585	Ankrd12	0
chr12	3806516	3808267	1752	*	9.31603	9.46794	9.14622	0.0491213	0.0167772	0.240679	Promoter (<=1kb)	13435	Dnmt3a	0
chr2	118901508	118902824	1317	*	9.02271	9.17012	8.8585	0.0491901	0.0168769	0.240679	Promoter (<=1kb)	228536	Bahd1	55
chr4	139379969	139381599	1631	*	8.51063	8.68049	8.31807	0.0459631	0.017655	0.248273	Promoter (<=1kb)	69116	Ubr4	0
chr8	107293519	107294680	1162	*	8.73902	8.89384	8.56556	0.0473741	0.0176617	0.248273	Promoter (<=1kb)	54446	Nfat5	0
chr19	53528776	53531262	2487	*	9.78262	9.66456	9.89173	-0.044331	0.0186065	0.259699	Promoter (<=1kb)	240672	Dusp5	0
chr15	81856683	81858249	1567	*	9.23016	9.36123	9.08598	0.0456323	0.0191566	0.263696	Promoter (<=1kb)	57259	Tob2	236
chr6	39205391	39207359	1969	*	9.28399	9.40919	9.14688	0.0453099	0.0191608	0.263696	Promoter (<=1kb)	338523	Kdm7a	0
chr2	6871097	6872843	1747	*	9.0121	9.15528	8.85313	0.0446198	0.0198644	0.27053	Promoter (<=1kb)	14007	Celf2	0
chr11	97534334	97536661	2328	*	8.97023	8.81061	9.11394	-0.0444423	0.0199323	0.27053	Promoter (<=1kb)	56013	Srcin1	284
chr19	5798763	5801642	2880	*	10.2225	10.1281	10.3112	-0.0371991	0.0201791	0.272004	Promoter (<=1kb)	72289	Malat1	0
chr13	119790010	119791536	1527	*	8.79161	8.93843	8.62814	0.0432103	0.020795	0.278398	Promoter (<=1kb)	72465	Zfp131	0
chr18	31445015	31447267	2253	*	9.26293	9.39883	9.11289	0.043166	0.0210036	0.279291	Promoter (<=1kb)	20983	Syt4	139
chr8	109778651	109779853	1203	*	8.66384	8.81912	8.4898	0.0419785	0.0214088	0.281276	Promoter (<=1kb)	11765	Ap1g1	0
chr1	134560206	134561575	1370	*	9.46652	9.58439	9.33817	0.0416548	0.0214387	0.281276	Promoter (<=1kb)	75605	Kdm5b	0
chr12	5373674	5375982	2309	*	9.44223	9.55799	9.31635	0.0405164	0.0222582	0.289704	Promoter (<=1kb)	208439	Klhl29	0
chr10	80826709	80828209	1501	*	8.82115	8.97553	8.64824	0.0408417	0.0223755	0.289704	Promoter (<=1kb)	100041965	Oaz1-ps	0
chr17	36270896	36272283	1388	*	8.69651	8.85599	8.51719	0.0384248	0.0242728	0.312214	Promoter (<=1kb)	79263	Trim39	0
chr17	63498989	63500587	1599	*	9.07586	9.21381	8.92332	0.0371714	0.026651	0.340579	Promoter (<=1kb)	50758	Fbxl17	0
chr15	96287240	96288141	902	*	8.4857	8.65808	8.28988	0.0347273	0.027352	0.347168	Promoter (<=1kb)	77044	Arid2	0
chr8	46151240	46152458	1219	*	8.62014	8.78256	8.43708	0.0353924	0.0275195	0.347168	Promoter (<=1kb)	102141	Snx25	0
chr11	106083927	106085758	1832	*	8.8235	8.96308	8.66894	0.0353398	0.0288226	0.357579	Promoter (<=1kb)	26406	Map3k3	0
chr13	105052908	105054759	1852	*	9.01206	9.14103	8.87043	0.0350186	0.0291693	0.357579	Promoter (<=1kb)	52882	Rgs7bp	171
chr17	79894916	79896019	1104	*	8.79028	8.94192	8.6208	0.0346536	0.0292062	0.357579	Promoter (<=1kb)	56298	Atl2	32
chr3	152191964	152193763	1800	*	8.48358	8.64201	8.30557	0.0342545	0.029247	0.357579	Promoter (<=1kb)	67035	Dnajb4	82
chr9	106885677	106887051	1375	*	8.62809	8.78127	8.4567	0.0345408	0.0292531	0.357579	Promoter (<=1kb)	109095	Rbm15b	377
chr19	46500274	46502851	2578	*	9.53382	9.41996	9.63935	-0.0320495	0.0308308	0.374537	Promoter (<=1kb)	93679	Trim8	0
chr4	136834826	136835925	1100	*	8.79815	8.94418	8.63567	0.0334202	0.0312076	0.376789	Promoter (<=1kb)	13844	Ephb2	0
chr8	41052403	41055078	2676	*	8.62971	8.45911	8.78226	-0.0328322	0.0316	0.3792	Promoter (<=1kb)	102103	Mtus1	0
chr7	141481588	141483515	1928	*	9.04092	8.89627	9.17239	-0.0330246	0.0320712	0.381535	5' UTR	64540	Tspan4	5188
chr11	117115192	117116741	1550	*	8.6323	8.46279	8.78397	-0.0324348	0.0321823	0.381535	Promoter (<=1kb)	74136	Sec14l1	0
chr9	29410771	29412817	2047	*	8.92991	8.78681	9.06008	-0.0324676	0.0328928	0.385374	Promoter (<=1kb)	235106	Ntm	0
chr13	111488667	111490530	1864	*	9.27331	9.39622	9.13894	0.0321815	0.0328978	0.385374	Promoter (<=1kb)	73274	Gpbp1	0
chr3	34019594	34020922	1329	*	8.58701	8.73615	8.42065	0.031999	0.0332237	0.386663	Promoter (<=1kb)	14359	Fxr1	0
chr11	115535078	115536236	1159	*	8.50377	8.66246	8.32545	0.0314379	0.0334008	0.386663	Promoter (<=1kb)	170930	Sumo2	0
chr19	12794718	12796642	1925	*	9.07485	9.20011	8.93766	0.0316244	0.0340264	0.388901	Promoter (<=1kb)	107321	Lpxn	0
chr12	54984964	54986375	1412	*	8.55069	8.70609	8.37651	0.0311605	0.0341735	0.388901	Promoter (<=1kb)	217578	Baz1a	0
chr6	30047518	30049136	1619	*	8.90548	9.0466	8.74904	0.0316272	0.0342283	0.388901	Promoter (<=1kb)	18181	Nrf1	0
chr12	86678754	86680729	1976	*	9.31656	9.19232	9.43094	-0.0307677	0.034429	0.388901	Promoter (<=1kb)	238328	Vash1	54
chr5	144100387	144101348	962	*	8.47239	8.62914	8.29652	0.0308312	0.0345822	0.388901	Promoter (<=1kb)	231876	Lmtk2	0
chr3	40949361	40951038	1678	*	8.71519	8.87052	8.5411	0.0305141	0.0353217	0.393752	Promoter (<=1kb)	214048	Larp1b	0
chr10	17722953	17725260	2308	*	9.8048	9.69701	9.9051	-0.0286921	0.0354844	0.393752	Promoter (<=1kb)	17684	Cited2	0
chr7	36696462	36698740	2279	*	9.26397	9.38422	9.13277	0.0302962	0.0359932	0.393752	Promoter (<=1kb)	243931	Tshz3	0
chr4	127987993	127989610	1618	*	9.09432	8.96231	9.21527	-0.0302889	0.0361399	0.393752	Promoter (<=1kb)	329942	Csmd2	0
chr1	64532268	64534039	1772	*	8.61837	8.77088	8.44782	0.0299809	0.0365281	0.393752	Promoter (<=1kb)	12912	Creb1	0
chr14	121378241	121379619	1379	*	8.59993	8.74754	8.43548	0.0300889	0.0365781	0.393752	Promoter (<=1kb)	223255	Stk24	0
chr11	50291104	50292326	1223	*	8.62438	8.78984	8.43746	0.0290849	0.0369298	0.393752	Promoter (<=1kb)	103806	Maml1	0
chr10	115585724	115588024	2301	*	8.58968	8.73286	8.4307	0.029958	0.037058	0.393752	Promoter (<=1kb)	14160	Lgr5	0
chr2	80580097	80581709	1613	*	8.85777	9.00305	8.69621	0.029902	0.0371492	0.393752	Promoter (<=1kb)	50884	Nckap1	0
chr1	36556316	36558298	1983	*	9.49313	9.37642	9.60111	-0.0287608	0.0372042	0.393752	Promoter (<=1kb)	20353	Sema4c	0
chr19	29521945	29523231	1287	*	8.72705	8.86386	8.5759	0.0299385	0.0373279	0.393752	Promoter (<=1kb)	226089	Ric1	0
chr15	89178967	89180724	1758	*	8.70961	8.54608	8.85647	-0.029575	0.0374821	0.393752	Promoter (<=1kb)	140570	Plxnb2	64
chr10	43478604	43480136	1533	*	8.69447	8.83989	8.53273	0.0296556	0.0376145	0.393752	Promoter (<=1kb)	331623	Bend3	0
chr11	6064385	6065976	1592	*	8.70559	8.55304	8.84354	-0.0295202	0.0381001	0.396725	Promoter (<=1kb)	12323	Camk2b	0
chr1	156938636	156940009	1374	*	8.57128	8.72095	8.40427	0.0287392	0.0391839	0.399613	Promoter (<=1kb)	78255	Ralgps2	0
chr19	41482273	41483903	1631	*	8.58963	8.74007	8.42164	0.0286629	0.0392956	0.399613	Promoter (<=1kb)	212391	Lcor	0
chr13	99515048	99516538	1491	*	8.98315	8.84875	9.1061	-0.0286481	0.0396101	0.399613	Promoter (<=1kb)	17755	Map1b	0
chr10	123196126	123197514	1389	*	8.72427	8.87439	8.55671	0.0284438	0.039713	0.399613	Promoter (<=1kb)	14479	Usp15	0
chr13	35741443	35742643	1201	*	8.61389	8.77112	8.43739	0.0280925	0.0399162	0.399613	Promoter (<=1kb)	12593	Cdyl	130
chr10	67096467	67097792	1326	*	8.794	8.64984	8.92505	-0.0286424	0.0399733	0.399613	Promoter (<=1kb)	108829	Jmjd1c	0
chr6	31216198	31218378	2181	*	9.09424	9.21309	8.96472	0.0281847	0.0401391	0.399613	Promoter (<=1kb)	232685	Lncpint	0
chr18	36559281	36561562	2282	*	9.03423	9.16413	8.89147	0.0284145	0.0404099	0.399613	Promoter (<=1kb)	108857	Ankhd1	0
chr14	18269887	18271685	1799	*	8.83527	8.97068	8.68583	0.0283332	0.0406559	0.399613	Promoter (<=1kb)	66480	Rpl15	0
chr11	57801100	57802578	1479	*	8.59471	8.75315	8.4167	0.0275557	0.0409191	0.399613	Promoter (<=1kb)	50724	Sap30l	0
chr6	48047246	48049283	2038	*	8.60845	8.76761	8.42951	0.0275239	0.0409568	0.399613	Promoter (<=1kb)	72306	Zfp777	0
chr19	29250950	29252314	1365	*	8.4735	8.64315	8.2812	0.0267511	0.041327	0.399613	Promoter (<=1kb)	16452	Jak2	0
chr6	37870330	37871909	1580	*	8.56686	8.71266	8.40466	0.0277322	0.0415498	0.399613	Promoter (<=1kb)	21848	Trim24	0
chr1	181210716	181212396	1681	*	9.47679	9.58575	9.35893	0.0267541	0.0416187	0.399613	Promoter (<=1kb)	226757	Wdr26	0
chr1	75478701	75480438	1738	*	8.82808	8.96637	8.6751	0.0278171	0.0417821	0.399613	Promoter (<=1kb)	319998	Tmem198	0
chr5	34286745	34288345	1601	*	9.21733	9.09474	9.33032	-0.0271649	0.0418079	0.399613	Promoter (<=1kb)	231125	Zfyve28	0
chr11	75732937	75734202	1266	*	8.97571	9.10085	8.83867	0.0276817	0.0418294	0.399613	Promoter (<=1kb)	22627	Ywhae	0
chr4	134852400	134853877	1478	*	9.16855	9.28508	9.04179	0.0270724	0.0423759	0.402878	Promoter (<=1kb)	66146	Maco1	0
chr3	123688583	123690767	2185	*	8.90957	8.77285	9.03444	-0.0273632	0.0426535	0.403568	Promoter (<=1kb)	83398	Ndst3	0
chr2	160646017	160647126	1110	*	8.95906	9.08238	8.82421	0.0271619	0.0429928	0.404071	Promoter (<=1kb)	21969	Top1	37
chr7	118242002	118243561	1560	*	8.73152	8.58424	8.86515	-0.02727	0.0431173	0.404071	Promoter (<=1kb)	233789	Smg1	0
chr4	8690098	8692430	2333	*	10.0191	10.1112	9.92073	0.0238437	0.043392	0.404718	Promoter (<=1kb)	320790	Chd7	0
chr13	9763492	9765195	1704	*	8.96353	9.08611	8.82955	0.0267996	0.0438109	0.406697	Promoter (<=1kb)	66505	Zmynd11	0
chr18	69345139	69346675	1537	*	8.79972	8.93224	8.65378	0.0267446	0.0444095	0.407589	Promoter (<=1kb)	21413	Tcf4	0
chr6	72097333	72099088	1756	*	8.89097	8.75086	9.01868	-0.0266723	0.044522	0.407589	Promoter (<=1kb)	20454	St3gal5	0
chr3	19310467	19312066	1600	*	8.6594	8.80673	8.49529	0.0264802	0.0445282	0.407589	Promoter (<=1kb)	18583	Pde7a	0
chr12	108178545	108180345	1801	*	9.05946	9.17814	8.93012	0.0261029	0.0451845	0.411612	Promoter (<=1kb)	12454	Ccnk	0
chr3	51339742	51341579	1838	*	9.33178	9.44319	9.21104	0.0255405	0.0453861	0.411612	Promoter (<=1kb)	69257	Elf2	0
chr1	80339079	80340692	1614	*	8.8111	8.94595	8.66234	0.0262429	0.0457231	0.412766	Promoter (<=1kb)	26554	Cul3	0
chr4	128883596	128884653	1058	*	8.85857	8.72093	8.98422	-0.0257194	0.0469309	0.421735	Promoter (<=1kb)	67525	Trim62	8
chr2	117120558	117122522	1965	*	9.39396	9.5093	9.2686	0.0248478	0.0480517	0.429844	Promoter (<=1kb)	114715	Spred1	0
chr10	13965365	13967809	2445	*	9.89796	9.98555	9.80471	0.0214948	0.0492225	0.436726	Promoter (<=1kb)	15273	Hivep2	0
chr13	14062739	14064966	2228	*	9.44109	9.54461	9.32956	0.0236651	0.0492648	0.436726	Promoter (<=1kb)	14593	Ggps1	0
chr8	13675418	13677554	2137	*	9.33884	9.22439	9.44487	-0.023837	0.0496766	0.438401	Promoter (<=1kb)	19414	Rasa3	0
chr2	26314810	26316859	2050	*	8.46909	8.30754	8.61435	-0.0243341	0.0506288	0.44481	Promoter (<=1kb)	67839	Gpsm1	0
chr12	72760690	72762228	1539	*	8.91041	9.03601	8.77283	0.0242622	0.0512354	0.448139	Promoter (<=1kb)	19042	Ppm1a	0
chr11	54438207	54439592	1386	*	8.71548	8.85744	8.55801	0.0241419	0.0516899	0.4484	Promoter (<=1kb)	216742	Fnip1	8
chr5	24841293	24842566	1274	*	8.67019	8.80617	8.52006	0.0239567	0.0524633	0.4484	Promoter (<=1kb)	19744	Rheb	0
chr14	67071003	67072433	1431	*	8.48034	8.63134	8.31167	0.0236059	0.0526166	0.4484	Promoter (<=1kb)	71978	Ppp2r2a	0
chr7	127025495	127026693	1199	*	8.58321	8.42535	8.72549	-0.0237887	0.0526398	0.4484	Promoter (<=1kb)	17188	Maz	0
chr11	104231057	104233123	2067	*	9.03699	8.91154	9.15239	-0.0234873	0.0528994	0.4484	Promoter (<=1kb)	17762	Mapt	0
chr2	21367593	21369539	1947	*	9.29364	9.18127	9.39789	-0.0226999	0.0529188	0.4484	Promoter (<=1kb)	241263	Gpr158	26
chr3	152395581	152397281	1701	*	8.6397	8.79094	8.47074	0.0234981	0.0530765	0.4484	Promoter (<=1kb)	108946	Zzz3	0
chr1	59912668	59914242	1575	*	8.97155	9.0929	8.83905	0.0235888	0.053088	0.4484	Promoter (<=1kb)	72750	Fam117b	0
chr15	102516094	102518620	2527	*	8.76493	8.62508	8.89241	-0.0235038	0.0540113	0.450079	Promoter (<=1kb)	21357	Tarbp2	0
chr12	51690565	51691906	1342	*	9.13358	9.24302	9.01516	0.0227495	0.0540297	0.450079	Promoter (<=1kb)	11782	Ap4s1	0
chr12	35046733	35048046	1314	*	8.78749	8.91408	8.64871	0.0233416	0.0544619	0.450079	Promoter (<=1kb)	217463	Snx13	0
chr15	79027982	79030589	2608	*	8.73223	8.59266	8.85947	-0.0233064	0.0546733	0.450079	Promoter (<=1kb)	14958	H1f0	0
chr2	79453392	79456523	3132	*	9.95819	9.86738	10.0436	-0.0199111	0.0547677	0.450079	Promoter (<=1kb)	18012	Neurod1	228
chr9	88481072	88483158	2087	*	9.33067	9.43661	9.21632	0.022233	0.0547771	0.450079	Promoter (<=1kb)	56403	Syncrip	0
chr4	32238803	32240062	1260	*	8.67464	8.81007	8.52517	0.0231582	0.0552807	0.450079	Promoter (<=1kb)	12014	Bach2	0
chr10	19933699	19935250	1552	*	8.81141	8.94212	8.66767	0.0231059	0.0554512	0.450079	Promoter (<=1kb)	26408	Map3k5	0
chr1	85793455	85794694	1240	*	8.78601	8.91328	8.64641	0.0228136	0.0564318	0.450079	Promoter (<=1kb)	12283	Cab39	0
chr3	121426140	121427556	1417	*	8.61675	8.75435	8.46462	0.0227363	0.0567837	0.450079	Promoter (<=1kb)	71994	Cnn3	0
chr2	90579275	90580718	1444	*	9.32302	9.21485	9.42365	-0.0212037	0.0572081	0.450079	Promoter (<=1kb)	19271	Ptprj	0
chr16	55973847	55975227	1381	*	8.92918	9.05691	8.78903	0.0225688	0.0573531	0.450079	Promoter (<=1kb)	271377	Zbtb11	0
chr7	16944695	16947651	2957	*	8.70857	8.55061	8.85094	-0.0224725	0.0574473	0.450079	Promoter (<=1kb)	434128	Pnma8b	13
chr13	54948786	54950009	1224	*	8.4542	8.59529	8.29781	0.0224393	0.0577311	0.450079	Promoter (<=1kb)	107448	Unc5a	0
chr2	10047783	10049134	1352	*	8.53932	8.68305	8.37968	0.0223734	0.0577841	0.450079	Promoter (<=1kb)	209361	Taf3	0
chr1	55025911	55027386	1476	*	8.72759	8.85884	8.58319	0.0224837	0.0578194	0.450079	Promoter (<=1kb)	81898	Sf3b1	0
chr8	94837553	94838920	1368	*	8.53755	8.67607	8.38431	0.0223433	0.0582353	0.450079	Promoter (<=1kb)	109006	Ciapin1	0
chr18	10725637	10727040	1404	*	9.16811	9.27538	9.05222	0.02142	0.0586136	0.450079	Promoter (<=1kb)	225164	Mib1	0
chr8	40510937	40512521	1585	*	9.00262	9.11656	8.87889	0.0218525	0.0586323	0.450079	Promoter (<=1kb)	18983	Cnot7	0
chr2	164968267	164969697	1431	*	8.87969	8.75069	8.99809	-0.0219992	0.0588568	0.450079	Promoter (<=1kb)	57138	Slc12a5	0
chr12	71014908	71017121	2214	*	9.29843	9.40483	9.18355	0.0212281	0.0589542	0.450079	Promoter (<=1kb)	238247	Arid4a	0
chr1	106171822	106173421	1600	*	9.48838	9.59336	9.37516	0.0210723	0.0590156	0.450079	Promoter (<=1kb)	98432	Phlpp1	70
chr1	152901740	152903083	1344	*	8.57658	8.70716	8.433	0.0221508	0.0591269	0.450079	Promoter (<=1kb)	226517	Smg7	0
chr6	126643419	126644784	1366	*	8.85781	8.71794	8.98532	-0.0220911	0.0592288	0.450079	Promoter (<=1kb)	16485	Kcna1	12
chr7	44590967	44592886	1920	*	9.49811	9.39616	9.59333	-0.0201786	0.0592863	0.450079	Promoter (<=1kb)	16504	Kcnc3	81
chr5	88564758	88565957	1200	*	8.52552	8.66296	8.3736	0.0220628	0.0593975	0.450079	Promoter (<=1kb)	52822	Rufy3	0
chr8	83972304	83974077	1774	*	8.68625	8.8182	8.541	0.022069	0.0594616	0.450079	Promoter (<=1kb)	18747	Prkaca	0
chr14	120275775	120277849	2075	*	9.34668	9.44878	9.23681	0.0205726	0.0602472	0.454255	Promoter (<=1kb)	105559	Mbnl2	45
chr6	134565858	134567258	1401	*	8.58132	8.71846	8.42975	0.0217949	0.0605222	0.454255	Promoter (<=1kb)	16974	Lrp6	0
chr12	83485729	83487689	1961	*	9.49919	9.39684	9.59475	-0.0199525	0.0607059	0.454255	Promoter (<=1kb)	70127	Dpf3	19
chr18	25752002	25755281	3280	*	9.73533	9.6447	9.82061	-0.0184169	0.0610577	0.455157	Promoter (<=1kb)	108013	Celf4	0
chr5	115631340	115632856	1517	*	8.49273	8.6409	8.32758	0.0212734	0.0619388	0.45832	Promoter (<=1kb)	66123	1110006O24Rik	0
chr10	36506462	36508371	1910	*	8.94268	9.06082	8.814	0.0212088	0.062096	0.45832	Promoter (<=1kb)	319415	Hs3st5	0
chr16	23107554	23109079	1526	*	8.84368	8.71532	8.96154	-0.0212002	0.0622507	0.45832	Promoter (<=1kb)	100216532	Snord2	0
chr8	8659691	8661594	1904	*	9.21683	9.32623	9.09845	0.0206805	0.0624135	0.45832	Promoter (<=1kb)	13642	Efnb2	0
chr5	106456883	106458392	1510	*	9.42606	9.52228	9.32297	0.0193983	0.0631929	0.460183	Promoter (<=1kb)	104382	Barhl2	0
chr8	76898966	76902568	3603	*	8.67887	8.80797	8.53708	0.0211795	0.0632274	0.460183	Promoter (<=1kb)	102640923	Gm10649	0
chr13	111807494	111809478	1985	*	9.567	9.66172	9.46562	0.0191528	0.0633687	0.460183	Promoter (<=1kb)	26401	Map3k1	0
chr1	60565837	60567351	1515	*	8.69925	8.82751	8.55846	0.0210752	0.0636381	0.46044	Promoter (<=1kb)	77300	Raph1	0
chr11	109650601	109651966	1366	*	8.97438	9.08578	8.85364	0.0203375	0.064798	0.465489	Promoter (<=1kb)	19084	Prkar1a	0
chr11	69578675	69581771	3097	*	8.78873	8.65918	8.90759	-0.0205861	0.0652702	0.465489	Promoter (<=1kb)	216853	Wrap53	0
chr6	83439949	83442047	2099	*	8.45794	8.31027	8.59188	-0.0207089	0.0654075	0.465489	Promoter (<=1kb)	194388	Tet3	0
chrX	13281054	13282318	1265	*	9.00318	9.11354	8.88366	0.020109	0.0656558	0.465489	Promoter (<=1kb)	13205	Ddx3x	22
chr12	118300597	118302600	2004	*	8.6044	8.73409	8.46188	0.0206294	0.0658005	0.465489	Promoter (<=1kb)	20688	Sp4	0
chr1	83406558	83408242	1685	*	8.58436	8.43895	8.71645	-0.0205628	0.0661367	0.465489	Promoter (<=1kb)	77629	Sphkap	0
chr9	78480399	78481647	1249	*	8.53132	8.38735	8.66223	-0.0204627	0.0666219	0.465489	Promoter (<=1kb)	13627	Eef1a1	0
chr7	19271053	19272547	1495	*	8.51045	8.64034	8.36771	0.0204327	0.0667614	0.465489	Promoter (<=1kb)	22323	Vasp	0
chr16	8830154	8831447	1294	*	9.24171	9.34295	9.13284	0.019212	0.0668546	0.465489	Promoter (<=1kb)	69053	Hapstr1	0
chr15	73183783	73185370	1588	*	8.82788	8.94955	8.69501	0.0202636	0.0669598	0.465489	Promoter (<=1kb)	239528	Ago2	0
chr11	93995474	93997159	1686	*	8.75375	8.88231	8.6126	0.0203455	0.0671239	0.465489	Promoter (<=1kb)	70834	Spag9	0
chr11	81151725	81153592	1868	*	9.22838	9.11845	9.33052	-0.0192431	0.0676874	0.465489	Promoter (<=1kb)	11418	Asic2	0
chr8	84770731	84773786	3056	*	8.94297	8.81904	9.0571	-0.019932	0.0677542	0.465489	Promoter (<=1kb)	18032	Nfix	0
chr9	106453315	106455100	1786	*	8.48436	8.33251	8.62173	-0.0201674	0.0678505	0.465489	Promoter (<=1kb)	59092	Pcbp4	0
chr5	110447361	110448490	1130	*	8.71781	8.84262	8.58117	0.0201482	0.0678838	0.465489	Promoter (<=1kb)	381668	Fbrsl1	0
chr16	64850849	64852916	2068	*	9.25178	9.35311	9.14278	0.0188974	0.0686063	0.46637	Promoter (<=1kb)	106143	Cggbp1	0
chr11	84522515	84525874	3360	*	9.72746	9.81665	9.6324	0.0176088	0.0686866	0.46637	Promoter (<=1kb)	16869	Lhx1	0
chr15	80091085	80092628	1544	*	8.5918	8.44936	8.72143	-0.0200241	0.0688054	0.46637	Promoter (<=1kb)	20972	Syngr1	0
chr3	80800303	80802639	2337	*	9.3552	9.24802	9.45497	-0.0187903	0.0691318	0.46637	Promoter (<=1kb)	14800	Gria2	0
chr18	34931069	34932698	1630	*	8.75724	8.88252	8.62004	0.019891	0.0693314	0.46637	Promoter (<=1kb)	225363	Etf1	0
chr12	111670527	111672261	1735	*	9.29706	9.18946	9.39719	-0.0187085	0.0694342	0.46637	Promoter (<=1kb)	12709	Ckb	0
chr17	28800606	28802297	1692	*	8.58578	8.71971	8.43814	0.019805	0.0699549	0.46827	Promoter (<=1kb)	268936	Brpf3	0
chr6	67267015	67268206	1192	*	8.90068	9.01878	8.77205	0.0194245	0.0708481	0.470181	Promoter (<=1kb)	66870	Serbp1	0
chr18	5591464	5593467	2004	*	9.20983	9.31674	9.09436	0.0188961	0.0708532	0.470181	Promoter (<=1kb)	21417	Zeb1	0
chr6	125096217	125097957	1741	*	9.20532	9.09734	9.30577	-0.0184771	0.0709572	0.470181	Promoter (<=1kb)	102466272	Mir7045	0
chr15	81744887	81746282	1396	*	8.57199	8.70216	8.42889	0.0194471	0.071886	0.474737	Promoter (<=1kb)	19387	Rangap1	0
chr13	58127205	58129305	2101	*	9.25333	9.35349	9.1457	0.0181743	0.0722084	0.474959	Promoter (<=1kb)	77134	Hnrnpa0	0
chr4	148286458	148288052	1595	*	8.70996	8.58061	8.82865	-0.0191737	0.0726308	0.474959	Promoter (<=1kb)	242748	Disp3	0
chr16	16983433	16984624	1192	*	8.70689	8.83065	8.5715	0.0192215	0.0728468	0.474959	Promoter (<=1kb)	26413	Mapk1	0
chr8	47673621	47675960	2340	*	9.62302	9.71121	9.52908	0.0168219	0.072885	0.474959	Promoter (<=1kb)	69260	Ing2	0
chr9	112232116	112235287	3172	*	9.81953	9.72167	9.91118	-0.0171837	0.0738114	0.479409	Promoter (<=1kb)	620760	2900079G21Rik	0
chr5	99977639	99979497	1859	*	9.18731	9.29133	9.0752	0.0180712	0.0747104	0.481384	Promoter (<=1kb)	11991	Hnrnpd	0
chr6	71631761	71633368	1608	*	8.45772	8.59872	8.30144	0.0188529	0.0748296	0.481384	Promoter (<=1kb)	104263	Kdm3a	0
chr2	77945420	77946415	996	*	9.73807	9.83464	9.63458	0.0174145	0.0748493	0.481384	Promoter (<=1kb)	80744	Cwc22	0
chr11	29692974	29694195	1222	*	8.94187	9.05893	8.81446	0.0184859	0.0761131	0.487821	Promoter (<=1kb)	68585	Rtn4	0
chr5	64802798	64804448	1651	*	9.04456	9.15229	8.92814	0.0180508	0.076346	0.487821	Promoter (<=1kb)	16599	Klf3	0
chr7	67371807	67372805	999	*	8.75631	8.89072	8.60809	0.0185915	0.0768657	0.488106	Promoter (<=1kb)	17258	Mef2a	22
chr3	144719375	144720953	1579	*	8.55553	8.6855	8.41268	0.01859	0.0768866	0.488106	Promoter (<=1kb)	54673	Sh3glb1	0
chr19	8837785	8840690	2906	*	8.97601	8.85891	9.08432	-0.0180002	0.0773276	0.489327	Promoter (<=1kb)	14704	Gng3	0
chr17	88440745	88442678	1934	*	9.31025	9.20786	9.40586	-0.0170341	0.0777376	0.490345	Promoter (<=1kb)	14236	Foxn2	0
chr14	119137810	119139233	1424	*	8.69361	8.81612	8.55972	0.0180551	0.0798353	0.501306	Promoter (<=1kb)	50787	Hs6st3	0
chr7	109959267	109960449	1183	*	8.46581	8.59827	8.31995	0.0180389	0.0804078	0.501306	Promoter (<=1kb)	19347	Dennd5a	0
chr10	58446260	58447804	1545	*	8.69521	8.8182	8.56074	0.0178981	0.08095	0.501306	Promoter (<=1kb)	19386	Ranbp2	0
chr7	114415197	114417230	2034	*	9.78051	9.86914	9.68608	0.0156992	0.0809795	0.501306	Promoter (<=1kb)	18576	Pde3b	0
chr5	32459166	32460842	1677	*	9.05178	9.15516	8.94042	0.01713	0.0810299	0.501306	Promoter (<=1kb)	19046	Ppp1cb	0
chr15	28024052	28025856	1805	*	9.48386	9.58304	9.37736	0.0167304	0.0813227	0.501306	Promoter (<=1kb)	223435	Trio	0
chr1	37996578	37998825	2248	*	8.74505	8.86485	8.6144	0.0177503	0.0814831	0.501306	Promoter (<=1kb)	226982	Eif5b	0
chr8	86884016	86885212	1197	*	8.5445	8.6822	8.39226	0.0178216	0.0816168	0.501306	Promoter (<=1kb)	80750	N4bp1	46
chr11	55334183	55336559	2377	*	9.66053	9.56375	9.75122	-0.0159724	0.0817679	0.501306	Promoter (<=1kb)	245827	Fat2	5
chr4	33924201	33926898	2698	*	9.44391	9.342	9.53909	-0.0165018	0.0823031	0.50302	Promoter (<=1kb)	12801	Cnr1	0
chr7	138846067	138847492	1426	*	8.68129	8.80338	8.5479	0.0176266	0.0827037	0.503904	Promoter (<=1kb)	52432	Ppp2r2d	0
chr6	54039372	54041577	2206	*	9.30297	9.20088	9.39831	-0.0162031	0.0838745	0.507309	Promoter (<=1kb)	69993	Chn2	0
chr5	115010812	115012482	1671	*	8.73682	8.86073	8.60126	0.0174705	0.0840155	0.507309	Promoter (<=1kb)	74585	Sppl3	0
chr13	98814212	98815412	1201	*	8.48621	8.61862	8.34041	0.0174779	0.0842621	0.507309	Promoter (<=1kb)	218503	Fcho2	0
chr7	73539751	73541641	1891	*	8.92689	9.0431	8.80048	0.017253	0.0842937	0.507309	Promoter (<=1kb)	244059	Chd2	0
chr13	66932316	66933994	1679	*	8.53022	8.6701	8.3753	0.0173567	0.0846225	0.507735	Promoter (<=1kb)	19210	Ptdss1	0
chr11	72607304	72608428	1125	*	9.25531	9.35045	9.15345	0.0157756	0.0867148	0.515015	Promoter (<=1kb)	67128	Ube2g1	0
chr10	85184042	85185657	1616	*	8.88443	8.99458	8.76517	0.0166747	0.087557	0.515015	Promoter (<=1kb)	12952	Cry1	0
chr10	4387139	4388564	1426	*	9.02758	9.13473	8.91183	0.016449	0.087677	0.515015	Promoter (<=1kb)	381990	Zbtb2	0
chr15	12117591	12119211	1621	*	9.04532	9.14859	8.93407	0.0162824	0.0876907	0.515015	Promoter (<=1kb)	22763	Zfr	0
chr4	95050276	95053162	2887	*	9.62294	9.70632	9.53445	0.0145764	0.087787	0.515015	Promoter (<=1kb)	16476	Jun	0
chr10	42761611	42762768	1158	*	8.67166	8.78942	8.54342	0.0168339	0.0880162	0.515015	Promoter (<=1kb)	140740	Sec63	0
chr18	36195541	36197336	1796	*	9.24014	9.13881	9.33481	-0.0157128	0.0880449	0.515015	Promoter (<=1kb)	100042150	Nrg2	0
chr16	8737257	8739281	2025	*	8.88033	8.99616	8.75437	0.0167474	0.0881133	0.515015	Promoter (<=1kb)	252870	Usp7	0
chr14	45656620	45658075	1456	*	8.9524	9.0709	8.82327	0.0167946	0.0885084	0.515015	Promoter (<=1kb)	100628600	Mir5131	0
chr19	16132303	16134210	1908	*	9.09879	9.20479	8.98438	0.0162666	0.0887071	0.515015	Promoter (<=1kb)	14682	Gnaq	0
chr17	24140757	24142195	1439	*	8.48779	8.61088	8.35321	0.0168304	0.0887859	0.515015	Promoter (<=1kb)	18607	Pdpk1	0
chr6	125164297	125165566	1270	*	8.59514	8.46682	8.71298	-0.0167321	0.0889761	0.515015	Promoter (<=1kb)	14433	Gapdh	0
chr12	116280488	116282115	1628	*	8.93551	9.0481	8.81338	0.016452	0.0899557	0.515366	Promoter (<=1kb)	52635	Esyt2	0
chr8	104441798	104443015	1218	*	8.49374	8.62288	8.3519	0.0166446	0.0905603	0.515366	Promoter (<=1kb)	234663	Dync1li2	0
chr3	69126027	69127466	1440	*	8.66386	8.78517	8.5314	0.0165312	0.0908877	0.515366	Promoter (<=1kb)	16649	Kpna4	0
chr4	137356483	137357657	1175	*	8.74372	8.85667	8.62118	0.0162402	0.0917286	0.515366	Promoter (<=1kb)	12540	Cdc42	42
chr5	102068804	102070315	1512	*	8.90017	9.00913	8.78231	0.016069	0.0917892	0.515366	Promoter (<=1kb)	72145	Wdfy3	0
chr9	72110543	72112215	1673	*	9.0505	9.16632	8.92457	0.0162731	0.0919309	0.515366	Promoter (<=1kb)	21406	Tcf12	0
chr2	34371060	34372679	1620	*	9.01533	9.12322	8.89872	0.015956	0.0921615	0.515366	Promoter (<=1kb)	18516	Pbx3	0
chr6	28260753	28262423	1671	*	8.74142	8.86133	8.61062	0.0163457	0.0921984	0.515366	Promoter (<=1kb)	627049	Zfp800	0
chr2	58566318	58567671	1354	*	8.61468	8.73147	8.48758	0.0162489	0.092627	0.515366	Promoter (<=1kb)	11477	Acvr1	0
chr4	139130038	139131008	971	*	8.47816	8.3392	8.6049	-0.0163894	0.0926532	0.515366	Promoter (<=1kb)	433771	Micos10	0
chr4	28813282	28815865	2584	*	9.58447	9.66821	9.49558	0.0139508	0.0929034	0.515366	Promoter (<=1kb)	13841	Epha7	0
chr5	21054573	21056015	1443	*	8.80016	8.90936	8.68202	0.0159924	0.0929691	0.515366	Promoter (<=1kb)	19248	Ptpn12	0
chr8	84414607	84416487	1881	*	9.11584	9.00647	9.2175	-0.0155303	0.0930125	0.515366	Promoter (<=1kb)	12286	Cacna1a	0
chr10	128035343	128036712	1370	*	8.78461	8.66142	8.8981	-0.0160989	0.0932538	0.515366	Promoter (<=1kb)	17938	Naca	0
chr13	111685764	111687562	1799	*	8.59969	8.73109	8.45512	0.0163131	0.0932934	0.515366	Promoter (<=1kb)	218613	Mier3	0
chr4	43442341	43443883	1543	*	8.48244	8.6149	8.33658	0.0162688	0.0936414	0.515366	Promoter (<=1kb)	21754	Tesk1	0
chr8	60982196	60983847	1652	*	8.48169	8.60946	8.34149	0.0162697	0.0936461	0.515366	Promoter (<=1kb)	12725	Clcn3	0
chr15	80710833	80712287	1455	*	8.66043	8.78375	8.52559	0.016213	0.0937635	0.515366	Promoter (<=1kb)	213988	Tnrc6b	0
chr13	17803280	17805171	1892	*	9.654	9.73655	9.56644	0.0136983	0.0940124	0.515366	Promoter (<=1kb)	69562	Cdk13	0
chr7	25004795	25005907	1113	*	8.53131	8.40204	8.64994	-0.0160998	0.0943027	0.515522	Promoter (<=1kb)	232975	Atp1a3	0
chr11	102761586	102762801	1216	*	8.52688	8.39273	8.64961	-0.0160928	0.0948916	0.517304	Promoter (<=1kb)	11488	Adam11	0
chr18	69593408	69595223	1816	*	9.22535	9.3342	9.10762	0.0156019	0.0958789	0.521242	Promoter (<=1kb)	21413	Tcf4	0
chr2	75658684	75660721	2038	*	8.71378	8.83662	8.57949	0.0159239	0.0962812	0.521987	Promoter (<=1kb)	229279	Hnrnpa3	0
chr17	88064107	88066042	1936	*	9.66425	9.74344	9.58047	0.0130636	0.0967941	0.523326	Promoter (<=1kb)	225055	Fbxo11	0
chr11	30771498	30773175	1678	*	8.71416	8.83845	8.57814	0.0157918	0.0975957	0.525091	Promoter (<=1kb)	103554	Psme4	0
chr5	45856205	45857781	1577	*	8.77029	8.88511	8.64554	0.0156134	0.0976542	0.525091	Promoter (<=1kb)	209707	Lcorl	0
chr8	123253641	123255083	1443	*	8.69915	8.81519	8.57297	0.0155727	0.0984946	0.528167	Promoter (<=1kb)	57247	Zfp276	0
chr9	25251726	25253485	1760	*	9.05522	9.15584	8.94705	0.014796	0.099697	0.533162	Promoter (<=1kb)	235072	Septin7	0
chr11	77686221	77687884	1664	*	9.52555	9.60865	9.43736	0.0132287	0.100477	0.535875	Promoter (<=1kb)	68564	Nufip2	0
chr8	85554315	85555890	1576	*	8.52081	8.63895	8.39212	0.0153444	0.101153	0.537883	Promoter (<=1kb)	56445	Dnaja2	0
chr7	30587816	30589341	1526	*	8.70643	8.82598	8.57606	0.0153229	0.1014	0.537883	Promoter (<=1kb)	75410	Kmt2b	0
chr7	37770613	37773395	2783	*	8.82803	8.93209	8.71589	0.014809	0.102011	0.538543	Promoter (<=1kb)	243937	Zfp536	0
chr19	7481765	7483203	1439	*	8.72757	8.8379	8.6081	0.0150423	0.102071	0.538543	Promoter (<=1kb)	20168	Rtn3	0
chr9	95406041	95407633	1593	*	8.46921	8.5934	8.33332	0.0152929	0.102393	0.538794	Promoter (<=1kb)	54371	Chst2	0
chr12	83920891	83922402	1512	*	8.64321	8.76328	8.51224	0.0151302	0.10342	0.542747	Promoter (<=1kb)	18222	Numb	0
chr15	61984902	61988167	3266	*	8.94054	9.04031	8.83337	0.0142935	0.104946	0.546043	Promoter (<=1kb)	17869	Myc	0
chr3	18054339	18056463	2125	*	9.75259	9.82658	9.6746	0.0117949	0.105201	0.546043	Promoter (<=1kb)	59058	Bhlhe22	165
chr6	47453784	47455289	1506	*	9.19784	9.29572	9.09284	0.0140869	0.105433	0.546043	Promoter (<=1kb)	26965	Cul1	0
chr10	64087859	64090136	2278	*	9.17057	9.07049	9.26414	-0.0138347	0.105677	0.546043	Promoter (<=1kb)	216028	Lrrtm3	111
chr2	35199806	35200987	1182	*	8.65713	8.76879	8.53609	0.014671	0.106378	0.546043	Promoter (<=1kb)	68365	Rab14	0
chr16	49855682	49857060	1379	*	9.06836	8.96581	9.16411	-0.0140058	0.106393	0.546043	Promoter (<=1kb)	16423	Cd47	0
chr9	59035683	59037228	1546	*	9.06713	9.16558	8.96146	0.0140654	0.106441	0.546043	Promoter (<=1kb)	18007	Neo1	0
chr5	146230964	146232368	1405	*	8.51647	8.63615	8.38597	0.0147721	0.107204	0.546043	Promoter (<=1kb)	264064	Cdk8	0
chr5	118559808	118562002	2195	*	9.1494	9.24469	9.04736	0.0137818	0.107219	0.546043	Promoter (<=1kb)	76199	Med13l	0
chr3	103913979	103915811	1833	*	8.85921	8.96371	8.74654	0.0143241	0.107222	0.546043	Promoter (<=1kb)	229675	Rsbn1	0
chr14	45219026	45221263	2238	*	9.46574	9.54759	9.37897	0.0126643	0.10735	0.546043	Promoter (<=1kb)	70561	Txndc16	0
chr10	59950366	59952279	1914	*	8.84463	8.72596	8.95428	-0.0144974	0.107995	0.546043	Promoter (<=1kb)	74747	Ddit4	0
chr17	45548410	45549681	1272	*	8.67994	8.56312	8.78801	-0.0144192	0.108228	0.546043	Promoter (<=1kb)	210573	Tmem151b	0
chr8	95806226	95808011	1786	*	8.828	8.93759	8.70939	0.0144079	0.108428	0.546043	Promoter (<=1kb)	234594	Cnot1	0
chr13	48869918	48871514	1597	*	8.477	8.61081	8.32951	0.0147071	0.108444	0.546043	Promoter (<=1kb)	18676	Phf2	0
chr3	30792856	30794149	1294	*	8.77085	8.88667	8.64491	0.01457	0.108487	0.546043	Promoter (<=1kb)	69276	Sec62	0
chr9	34488842	34490803	1962	*	9.12761	9.02688	9.22175	-0.0136703	0.109182	0.546938	Promoter (<=1kb)	67703	Kirrel3	0
chr11	115603242	115604886	1645	*	8.86149	8.96978	8.74439	0.0142673	0.10957	0.546938	Promoter (<=1kb)	260302	Gga3	0
chr14	72709263	72710584	1322	*	8.665	8.78073	8.53916	0.0144919	0.109668	0.546938	Promoter (<=1kb)	319448	Fndc3a	0
chr9	52047858	52049212	1355	*	8.81294	8.92287	8.69393	0.0142779	0.110047	0.546938	Promoter (<=1kb)	19684	Rdx	0
chr7	80992835	80994430	1596	*	9.00237	9.10002	8.89764	0.0137102	0.110055	0.546938	Promoter (<=1kb)	233410	Zfp592	0
chr14	26638188	26639502	1315	*	8.66138	8.77748	8.53512	0.0142814	0.11211	0.555748	Promoter (<=1kb)	11843	Arf4	0
chr8	120667366	120669008	1643	*	8.76507	8.64359	8.87712	-0.0141423	0.113011	0.558807	Promoter (<=1kb)	105734727	Gm27021	0
chr7	122066725	122068201	1477	*	8.5764	8.69259	8.45003	0.014163	0.113299	0.558827	Promoter (<=1kb)	28018	Ubfd1	0
chr14	21831319	21832593	1275	*	8.53432	8.656	8.40142	0.0141763	0.114121	0.561475	Promoter (<=1kb)	22334	Vdac2	0
chr18	75367437	75370624	3188	*	10.1451	10.0782	10.209	-0.00987168	0.115254	0.563873	Promoter (<=1kb)	17131	Smad7	0
chr19	34878174	34879349	1176	*	8.54084	8.65694	8.41457	0.0140047	0.115421	0.563873	Promoter (<=1kb)	75735	Pank1	106
chr15	88862490	88863749	1260	*	8.95588	8.85153	9.05319	-0.0132876	0.115468	0.563873	Promoter (<=1kb)	223775	Pim3	304
chr11	97362337	97363780	1444	*	9.45316	9.53596	9.36533	0.0120327	0.116647	0.564455	Promoter (<=1kb)	192157	Socs7	0
chr4	134923651	134924893	1243	*	9.07466	9.16642	8.97666	0.0128594	0.116788	0.564455	Promoter (<=1kb)	27981	Rsrp1	0
chr1	191396125	191397551	1427	*	8.54273	8.65971	8.41544	0.0138857	0.11682	0.564455	Promoter (<=1kb)	226849	Ppp2r5a	0
chr17	74294124	74295815	1692	*	9.02764	9.12176	8.92695	0.0129779	0.116991	0.564455	Promoter (<=1kb)	76890	Memo1	0
chr3	95281255	95283986	2732	*	8.86172	8.75273	8.96305	-0.0134676	0.117021	0.564455	Promoter (<=1kb)	229589	Prune1	0
chr8	73352382	73353531	1150	*	8.80222	8.9072	8.689	0.0135262	0.117389	0.564845	Promoter (<=1kb)	16795	Large1	0
chr16	76371900	76373617	1718	*	9.21214	9.30092	9.11754	0.0125132	0.117704	0.56498	Promoter (<=1kb)	268903	Nrip1	0
chr17	84958045	84959087	1043	*	8.89576	8.99908	8.78447	0.0134315	0.118116	0.565415	Promoter (<=1kb)	19043	Ppm1b	0
chr4	11965484	11966924	1441	*	8.57469	8.68396	8.45646	0.0136072	0.118468	0.565415	Promoter (<=1kb)	100503636	1700123M08Rik	0
chr12	111712256	111713710	1455	*	8.57804	8.69478	8.45101	0.0137337	0.118657	0.565415	Promoter (<=1kb)	68020	Coa8	0
chr1	109982130	109984916	2787	*	8.73229	8.62083	8.83576	-0.0133512	0.119654	0.566051	Promoter (<=1kb)	241201	Cdh7	0
chr5	107288169	107289555	1387	*	8.52172	8.39028	8.64218	-0.0137313	0.119726	0.566051	Promoter (<=1kb)	21814	Tgfbr3	40
chr4	134286630	134288058	1429	*	8.58338	8.69326	8.46444	0.0135031	0.11981	0.566051	Promoter (<=1kb)	230809	Pdik1l	0
chr11	19924430	19925953	1524	*	9.53133	9.44463	9.61311	-0.0118868	0.119941	0.566051	Promoter (<=1kb)	114716	Spred2	0
chr4	127168423	127169990	1568	*	9.07205	8.9729	9.16482	-0.0126247	0.122254	0.573258	Promoter (<=1kb)	242667	Dlgap3	0
chr11	75530813	75532907	2095	*	8.92159	8.8195	9.01694	-0.0127138	0.122681	0.573258	Promoter (<=1kb)	215113	Slc43a2	0
chr15	96459735	96461601	1867	*	8.66475	8.77318	8.54749	0.013209	0.123025	0.573258	Promoter (<=1kb)	72193	Scaf11	0
chr2	20967762	20969417	1656	*	9.68354	9.75602	9.60721	0.0105859	0.123068	0.573258	Promoter (<=1kb)	433408	Gm13375	0
chr6	137646792	137649268	2477	*	9.11893	9.0207	9.21089	-0.0124422	0.123362	0.573258	Promoter (<=1kb)	13860	Eps8	0
chr1	190168750	190170981	2232	*	9.15067	9.24232	9.05279	0.0124211	0.12387	0.573258	Promoter (<=1kb)	102632463	Prox1os	0
chr4	154159997	154161343	1347	*	8.48319	8.59844	8.35792	0.0132898	0.124243	0.573258	Promoter (<=1kb)	67808	Tprg1l	0
chr7	118993518	118995146	1629	*	9.07297	8.97316	9.16631	-0.0124849	0.124397	0.573258	Promoter (<=1kb)	64297	Gprc5b	65
chr7	16922426	16923944	1519	*	8.85483	8.75004	8.95252	-0.0126898	0.124447	0.573258	Promoter (<=1kb)	12315	Calm3	0
chr12	75817940	75819257	1318	*	8.60324	8.71491	8.48219	0.013186	0.124556	0.573258	Promoter (<=1kb)	319565	Syne2	0
chr12	101082386	101083645	1260	*	9.03743	9.13112	8.93724	0.0124679	0.124672	0.573258	Promoter (<=1kb)	319760	D130020L05Rik	0
chr5	137030372	137032577	2206	*	8.488	8.59942	8.36725	0.0131693	0.125081	0.573798	Promoter (<=1kb)	381677	Vgf	0
chr1	10037374	10040312	2939	*	9.17352	9.27016	9.06994	0.0125079	0.125832	0.575754	Promoter (<=1kb)	211660	Cspp1	0
chr5	33819846	33821684	1839	*	8.88878	8.98863	8.78149	0.0126636	0.126093	0.575754	Promoter (<=1kb)	107823	Nsd2	0
chr4	138216334	138217902	1569	*	8.77323	8.87972	8.65825	0.012858	0.126994	0.57801	Promoter (<=1kb)	15441	Hp1bp3	0
chr13	47105252	47106715	1464	*	8.66068	8.77311	8.53874	0.0130125	0.127174	0.57801	Promoter (<=1kb)	110052	Dek	0
chr15	82898672	82899802	1131	*	8.46168	8.58044	8.33225	0.0130454	0.128357	0.580241	Promoter (<=1kb)	100504637	Gm20324	0
chr1	131910501	131911509	1009	*	8.60046	8.70775	8.48454	0.012792	0.128734	0.580241	Promoter (<=1kb)	98415	Nucks1	0
chr6	120665793	120667571	1779	*	9.26399	9.35733	9.16418	0.0120706	0.128958	0.580241	Promoter (<=1kb)	330409	Cecr2	0
chr3	9250096	9252011	1916	*	9.19034	9.27859	9.09634	0.0117708	0.129691	0.580241	Promoter (<=1kb)	229055	Zbtb10	0
chr10	18055536	18056713	1178	*	8.45806	8.56863	8.3383	0.0128225	0.129933	0.580241	Promoter (<=1kb)	19707	Reps1	0
chr2	167491608	167493362	1755	*	8.90718	8.80478	9.00279	-0.0122836	0.130342	0.580241	Promoter (<=1kb)	263876	Spata2	0
chr3	89244252	89246920	2669	*	8.67093	8.561	8.77308	-0.012523	0.130556	0.580241	Promoter (<=1kb)	360213	Trim46	0
chr7	126797599	126799844	2246	*	9.15991	9.0672	9.24702	-0.0116784	0.130663	0.580241	Promoter (<=1kb)	11674	Aldoa	0
chr14	39472092	39473977	1886	*	8.98752	9.08213	8.88626	0.0120864	0.130806	0.580241	Promoter (<=1kb)	18183	Nrg3	0
chr16	22264478	22265907	1430	*	9.1236	9.21809	9.02248	0.0120384	0.130888	0.580241	Promoter (<=1kb)	20462	Tra2b	0
chr12	86881794	86884721	2928	*	10.3516	10.2868	10.4136	-0.00903141	0.131132	0.580241	Promoter (<=1kb)	238330	Irf2bpl	77
chr3	103279194	103280877	1684	*	9.0916	9.18439	8.99243	0.0119534	0.131847	0.580241	Promoter (<=1kb)	94093	Trim33	0
chr17	53478663	53480254	1592	*	8.79481	8.89466	8.68754	0.0122636	0.132446	0.580241	Promoter (<=1kb)	271457	Rab5a	0
chr8	93810659	93813011	2353	*	9.44226	9.35987	9.52019	-0.0108178	0.13268	0.580241	Promoter (<=1kb)	14681	Gnao1	0
chr12	111038562	111040514	1953	*	9.07725	9.17678	8.97034	0.0121919	0.132716	0.580241	Promoter (<=1kb)	217864	Rcor1	0
chr5	117114884	117115990	1107	*	8.51	8.61754	8.39378	0.0125575	0.132755	0.580241	Promoter (<=1kb)	71954	Suds3	8
chr8	34806845	34809405	2561	*	8.65259	8.75473	8.54267	0.0123624	0.132924	0.580241	Promoter (<=1kb)	319520	Dusp4	0
chr18	77773994	77775709	1716	*	8.6204	8.49127	8.73893	-0.0127437	0.133216	0.580241	Promoter (<=1kb)	11946	Atp5f1a	2
chr2	180893154	180894776	1623	*	9.19015	9.09753	9.27717	-0.0115114	0.133267	0.580241	Promoter (<=1kb)	723951	Mir124a-3	0
chr4	103214142	103215389	1248	*	8.47588	8.59673	8.34398	0.0126651	0.134254	0.583247	Promoter (<=1kb)	242585	Slc35d1	0
chr15	88732973	88734174	1202	*	8.71212	8.82006	8.59545	0.0124241	0.134627	0.583583	Promoter (<=1kb)	223770	Brd1	56
chr16	28928603	28930024	1422	*	8.95472	9.05278	8.84951	0.0120154	0.135099	0.584342	Promoter (<=1kb)	239796	Mb21d2	0
chr8	126592463	126593945	1483	*	9.21946	9.31264	9.11985	0.0116777	0.13575	0.585193	Promoter (<=1kb)	270110	Irf2bp2	41
chr4	70533917	70535397	1481	*	8.88886	8.98786	8.78255	0.0120342	0.135891	0.585193	Promoter (<=1kb)	230316	Megf9	0
chr3	108910060	108911683	1624	*	8.98653	8.88857	9.07826	-0.0117008	0.13673	0.587519	Promoter (<=1kb)	66921	Prpf38b	0
chr19	10868026	10869763	1738	*	8.95573	8.85854	9.04679	-0.0115864	0.137514	0.587782	Promoter (<=1kb)	98170	Tmem132a	15
chr4	33030754	33032124	1371	*	8.64197	8.75136	8.52361	0.0122661	0.13763	0.587782	Promoter (<=1kb)	100504166	4933421O10Rik	0
chr8	25016133	25018009	1877	*	8.51672	8.63547	8.38732	0.0124219	0.137687	0.587782	Promoter (<=1kb)	11502	Adam9	0
chr19	14596835	14598858	2024	*	8.47034	8.5808	8.35071	0.0122807	0.13801	0.587887	Promoter (<=1kb)	21888	Tle4	0
chr11	5443326	5444852	1527	*	8.45576	8.568	8.33405	0.0122658	0.13892	0.588175	Promoter (<=1kb)	407821	Znrf3	0
chr16	37383843	37384932	1090	*	8.58707	8.47565	8.6905	-0.0120535	0.139099	0.588175	Promoter (<=1kb)	207227	Stxbp5l	0
chr12	4475999	4477485	1487	*	8.67877	8.78604	8.56289	0.0121069	0.139263	0.588175	Promoter (<=1kb)	17977	Ncoa1	0
chr11	94991010	94993092	2083	*	9.68065	9.60704	9.75068	-0.009671	0.139273	0.588175	Promoter (<=1kb)	217124	Ppp1r9b	0
chr16	23987168	23989372	2205	*	9.11274	9.02112	9.19889	-0.0111696	0.139625	0.5884	Promoter (<=1kb)	12053	Bcl6	0
chr15	76521478	76523921	2444	*	9.2037	9.11456	9.28765	-0.0109582	0.140741	0.591835	Promoter (<=1kb)	170729	Scrt1	0
chr14	73383923	73385280	1358	*	8.76497	8.65816	8.86441	-0.0118361	0.141096	0.592063	Promoter (<=1kb)	16432	Itm2b	0
chr6	39418972	39420347	1376	*	8.86916	8.9693	8.76155	0.0117034	0.141952	0.593312	Promoter (<=1kb)	54484	Mkrn1	0
chr8	33385316	33386820	1505	*	8.63154	8.73704	8.5177	0.0118968	0.14219	0.593312	Promoter (<=1kb)	22427	Wrn	0
chr4	123686250	123687731	1482	*	8.78099	8.67879	8.87643	-0.0115436	0.142767	0.593312	Promoter (1-2kb)	11426	Macf1	-1890
chr1	78657895	78658998	1104	*	8.46334	8.57614	8.34096	0.0120541	0.142965	0.593312	Promoter (<=1kb)	195434	Utp14b	0
chr2	136713563	136715950	2388	*	9.50476	9.42716	9.57839	-0.00983926	0.142996	0.593312	Promoter (<=1kb)	20614	Snap25	85
chr2	156862228	156864145	1918	*	9.05882	8.95104	9.1591	-0.0117415	0.143203	0.593312	Promoter (<=1kb)	67388	Rab5if	0
chr13	41605298	41606793	1496	*	8.65519	8.75764	8.5449	0.0116487	0.145044	0.596807	Promoter (<=1kb)	621976	Tmem170b	0
chr10	91170736	91172075	1340	*	8.73426	8.84086	8.61915	0.0117659	0.145202	0.596807	Promoter (<=1kb)	21917	Tmpo	0
chr4	119293243	119294967	1725	*	8.86343	8.95685	8.76353	0.0112349	0.145368	0.596807	Promoter (<=1kb)	22608	Ybx1	0
chr5	122158330	122159706	1377	*	8.9426	8.8439	9.03497	-0.0112706	0.145371	0.596807	Promoter (<=1kb)	19047	Ppp1cc	0
chr11	119942334	119944566	2233	*	8.90174	8.8032	8.99398	-0.0111644	0.145563	0.596807	Promoter (<=1kb)	108100	Baiap2	0
chr5	93267320	93268872	1553	*	8.8829	8.97407	8.78558	0.0110858	0.146368	0.598861	Promoter (<=1kb)	12452	Ccng2	0
chr6	124755394	124756917	1524	*	8.65492	8.75991	8.54169	0.0116129	0.147049	0.600398	Promoter (<=1kb)	13498	Atn1	0
chr13	17694487	17696113	1627	*	8.46978	8.57796	8.35282	0.011718	0.147575	0.601298	Promoter (<=1kb)	192136	Sugct	0
chr11	98326932	98329464	2533	*	10.0424	10.1033	9.97875	0.00813614	0.148227	0.602708	Promoter (<=1kb)	18013	Neurod2	184
chr9	82974416	82975971	1556	*	8.80122	8.89912	8.6962	0.0112588	0.148792	0.603758	Promoter (<=1kb)	83946	Phip	0
chr4	59805847	59807137	1291	*	8.67527	8.56945	8.77386	-0.0112993	0.14926	0.60441	Promoter (<=1kb)	209131	Snx30	0
chr15	38077282	38079204	1923	*	8.97481	9.06198	8.88203	0.0106776	0.150141	0.606725	Promoter (<=1kb)	70790	Ubr5	0
chr7	132812237	132813827	1591	*	8.62991	8.522	8.73031	-0.0113493	0.15055	0.606725	Promoter (<=1kb)	77938	Fam53b	0
chr2	19657778	19658979	1202	*	8.62934	8.73386	8.51665	0.0114072	0.150756	0.606725	Promoter (<=1kb)	71198	Otud1	26
chr9	37145638	37147122	1485	*	8.4879	8.59158	8.37619	0.0113844	0.151343	0.607016	Promoter (<=1kb)	208076	Pknox2	0
chr11	35121077	35122609	1533	*	8.71534	8.81207	8.61166	0.0111027	0.151674	0.607016	Promoter (<=1kb)	20564	Slit3	0
chr3	95658417	95660071	1655	*	9.20446	9.28877	9.11491	0.0103142	0.151909	0.607016	Promoter (<=1kb)	17210	Mcl1	0
chr9	90113224	90114639	1416	*	9.04645	9.13211	8.95537	0.0104531	0.152062	0.607016	Promoter (<=1kb)	21761	Morf4l1	0
chr17	27621383	27623730	2348	*	8.95715	8.86289	9.04562	-0.0106776	0.152387	0.60708	Promoter (<=1kb)	56409	Nudt3	0
chr17	15825435	15827036	1602	*	8.63922	8.75565	8.51255	0.0114979	0.153525	0.608636	Promoter (<=1kb)	68799	Rgmb	0
chr1	135583532	135585612	2081	*	9.24428	9.16053	9.32343	-0.00998933	0.15362	0.608636	Promoter (<=1kb)	215690	Nav1	0
chr2	70824639	70825767	1129	*	8.54484	8.64906	8.4325	0.0112617	0.153705	0.608636	Promoter (<=1kb)	228012	Tlk1	0
chr11	19015905	19018184	2280	*	9.85159	9.92071	9.77898	0.00877489	0.155206	0.61053	Promoter (<=1kb)	17268	Meis1	0
chr8	13159271	13160223	953	*	8.45338	8.56728	8.32972	0.0113683	0.155301	0.61053	Promoter (<=1kb)	16783	Lamp1	110
chr5	114379953	114381597	1645	*	8.694	8.79281	8.58794	0.0109923	0.155421	0.61053	Promoter (<=1kb)	117146	Ube3b	0
chr11	105180695	105182637	1943	*	9.17162	9.2636	9.07337	0.0106242	0.155899	0.61053	Promoter (<=1kb)	24086	Tlk2	0
chr8	70351887	70353270	1384	*	8.61919	8.73339	8.49516	0.0113259	0.156179	0.61053	Promoter (<=1kb)	19704	Upf1	0
chr1	58972705	58974228	1524	*	8.58364	8.68693	8.47239	0.0111278	0.156195	0.61053	Promoter (<=1kb)	227154	Stradb	0
chr4	133011581	133013560	1980	*	9.55169	9.4781	9.6217	-0.00901996	0.156355	0.61053	Promoter (<=1kb)	230793	Ahdc1	0
chr11	51605686	51606858	1173	*	8.81381	8.90493	8.71655	0.0106041	0.157888	0.612377	Promoter (<=1kb)	15384	Hnrnpab	0
chr10	70096702	70098172	1471	*	8.75599	8.85268	8.65235	0.0108095	0.157904	0.612377	Promoter (<=1kb)	76551	Ccdc6	0
chr8	120487575	120489991	2417	*	9.52506	9.44658	9.59948	-0.00942876	0.158089	0.612377	Promoter (<=1kb)	382034	Gse1	0
chr5	117356752	117358197	1446	*	8.58132	8.6838	8.47099	0.0109857	0.158093	0.612377	Promoter (<=1kb)	59043	Wsb2	0
chr3	59005415	59007396	1982	*	9.19239	9.2817	9.09718	0.0104613	0.158384	0.612377	Promoter (<=1kb)	329650	Med12l	0
chr11	109362336	109363745	1410	*	8.72572	8.82058	8.62417	0.0106509	0.159499	0.615479	Promoter (<=1kb)	100036768	Gm11696	0
chr11	60537311	60539326	2016	*	9.02617	9.11134	8.93566	0.0100731	0.160896	0.619148	Promoter (<=1kb)	268420	Alkbh5	0
chr6	128760203	128800347	40145	*	9.46019	9.53728	9.37875	0.00943121	0.161173	0.619148	Promoter (<=1kb)	17059	Klrb1c	0
chr5	113490542	113491780	1239	*	8.71899	8.61861	8.81284	-0.0105709	0.161394	0.619148	Promoter (<=1kb)	320916	Wscd2	95
chr11	69632954	69633881	928	*	8.48736	8.59213	8.37438	0.0108626	0.162228	0.621136	Promoter (<=1kb)	23879	Fxr2	0
chr1	54193861	54195261	1401	*	8.62044	8.72169	8.51154	0.010705	0.163302	0.621187	Promoter (<=1kb)	329152	Hecw2	0
chr3	8509596	8511551	1956	*	8.94382	8.85297	9.02928	-0.010009	0.163481	0.621187	Promoter (<=1kb)	20257	Stmn2	10
chr3	31094179	31095912	1734	*	9.06401	9.14817	8.97465	0.00988428	0.163701	0.621187	Promoter (<=1kb)	20482	Skil	0
chr11	69670944	69672313	1370	*	8.61373	8.50962	8.71083	-0.0106059	0.164105	0.621187	Promoter (<=1kb)	13681	Eif4a1	0
chr13	55569863	55571577	1715	*	8.67258	8.77295	8.56471	0.0106307	0.164138	0.621187	Promoter (<=1kb)	212483	Fam193b	0
chr1	69106304	69108405	2102	*	9.21665	9.29443	9.13444	0.00938875	0.164342	0.621187	Promoter (<=1kb)	13869	Erbb4	0
chr16	18876191	18877897	1707	*	8.78947	8.8823	8.69024	0.0103162	0.164726	0.621187	Promoter (<=1kb)	15260	Hira	0
chr17	72836696	72837913	1218	*	8.92675	9.02104	8.82585	0.0103864	0.164911	0.621187	Promoter (<=1kb)	383295	Ypel5	0
chr11	98741561	98742807	1247	*	8.5648	8.45892	8.66344	-0.0106083	0.165082	0.621187	Promoter (<=1kb)	21833	Thra	0
chr10	111164478	111165837	1360	*	8.89062	8.98293	8.79199	0.0102574	0.165542	0.62173	Promoter (<=1kb)	237542	Osbpl8	0
chr10	114800703	114802124	1422	*	9.41007	9.33407	9.48226	-0.00891487	0.166472	0.621919	Promoter (<=1kb)	102633245	Gm15723	0
chr10	94035169	94036708	1540	*	8.58338	8.68159	8.47799	0.0104808	0.166523	0.621919	Promoter (<=1kb)	13998	Fgd6	0
chr14	55114860	55116573	1714	*	9.10229	9.01581	9.18388	-0.00969482	0.16654	0.621919	Promoter (<=1kb)	319984	Jph4	0
chr11	115419309	115420920	1612	*	8.80901	8.90371	8.70764	0.0102926	0.166926	0.62218	Promoter (<=1kb)	70382	Kctd2	0
chr11	20740636	20742187	1552	*	8.72201	8.81649	8.62091	0.0102981	0.167653	0.623707	Promoter (<=1kb)	216549	Aftph	0
chr13	5860821	5863416	2596	*	9.45594	9.52819	9.37987	0.00873789	0.168386	0.624962	Promoter (<=1kb)	23849	Klf6	0
chr3	95014336	95016173	1838	*	8.8465	8.74634	8.94017	-0.0102801	0.168626	0.624962	Promoter (<=1kb)	78266	Zfp687	0
chr11	98148966	98150436	1471	*	8.96655	9.05336	8.87419	0.0098061	0.169592	0.627363	Promoter (<=1kb)	72194	Fbxl20	0
chr5	44225803	44227278	1476	*	8.75746	8.85163	8.65671	0.010147	0.170218	0.627723	Promoter (<=1kb)	231225	Tapt1	0
chr18	67609616	67610840	1225	*	8.53275	8.65392	8.40045	0.0106959	0.170353	0.627723	Promoter (<=1kb)	68166	Spire1	0
chr18	23310148	23311182	1035	*	8.75003	8.84025	8.65378	0.00997822	0.170948	0.627723	Distal Intergenic	665797	Gm7788	93479
chr2	30285729	30287103	1375	*	8.52299	8.62861	8.40902	0.0104969	0.170965	0.627723	Promoter (<=1kb)	227697	Dolk	0
chr10	95515131	95516112	982	*	8.56512	8.66564	8.45708	0.0102906	0.172699	0.631427	Promoter (<=1kb)	93765	Ube2n	0
chr9	57071762	57073369	1608	*	8.51026	8.6165	8.39556	0.0104197	0.172782	0.631427	Promoter (<=1kb)	100038566	Gm10658	0
chr14	98167775	98169726	1952	*	9.08463	9.16582	8.9986	0.00932095	0.17325	0.631427	Promoter (<=1kb)	13134	Dach1	0
chr7	92668488	92669861	1374	*	9.14674	9.22886	9.05967	0.00936329	0.173257	0.631427	Promoter (<=1kb)	74737	Pcf11	73
chr6	91409841	91411632	1792	*	8.60321	8.50097	8.69869	-0.0100626	0.174474	0.633568	Promoter (<=1kb)	22421	Wnt7a	0
chr13	100551384	100552994	1611	*	8.56199	8.67131	8.4437	0.0104094	0.174489	0.633568	Promoter (<=1kb)	18260	Ocln	0
chr6	38875012	38876776	1765	*	8.96396	9.05251	8.8696	0.00968596	0.174913	0.63394	Promoter (<=1kb)	15258	Hipk2	0
chr5	30154283	30156087	1805	*	8.97974	9.06264	8.89178	0.00937397	0.175637	0.635394	Promoter (<=1kb)	231086	Hadhb	0
chr17	24168368	24169693	1326	*	8.70795	8.79859	8.61122	0.00982159	0.176009	0.635472	Promoter (<=1kb)	11984	Atp6v0c	0
chr10	120977985	120979769	1785	*	9.05083	9.13572	8.96064	0.00942447	0.176488	0.635472	Promoter (<=1kb)	380664	Lemd3	0
chr8	86744980	86746396	1417	*	8.75975	8.85495	8.65783	0.00993725	0.176628	0.635472	Promoter (<=1kb)	20437	Siah1a	0
chr5	53589072	53591366	2295	*	9.12786	9.21016	9.04057	0.00920332	0.178182	0.638295	Promoter (<=1kb)	19664	Rbpj	0
chr1	86526805	86528693	1889	*	9.7974	9.85779	9.73437	0.00728472	0.178292	0.638295	Promoter (<=1kb)	19231	Ptma	0
chr4	34550638	34552196	1559	*	9.27431	9.35355	9.19047	0.00896661	0.178398	0.638295	Promoter (<=1kb)	433693	Akirin2	0
chr11	42419872	42422532	2661	*	9.11479	9.03274	9.19241	-0.00897702	0.178815	0.638295	Promoter (<=1kb)	14401	Gabrb2	0
chr15	87544350	87545901	1552	*	9.07083	8.98691	9.15013	-0.00910356	0.179206	0.638295	Promoter (<=1kb)	106014	Tafa5	51
chr16	50429656	50432309	2654	*	9.31734	9.39332	9.23713	0.00874802	0.179404	0.638295	Promoter (<=1kb)	70508	Bbx	0
chr12	110737516	110739001	1486	*	8.88103	8.96936	8.78694	0.00951483	0.179683	0.638295	Promoter (<=1kb)	69641	Wdr20	0
chr1	132880279	132881755	1477	*	8.78307	8.69039	8.87016	-0.00950255	0.180905	0.641481	Promoter (<=1kb)	16980	Lrrn2	0
chrX	42149471	42151921	2451	*	8.529	8.42586	8.62526	-0.00985101	0.182266	0.644586	Promoter (<=1kb)	20843	Stag2	0
chr2	30066019	30067718	1700	*	8.89267	8.98107	8.79851	0.00940207	0.182949	0.644586	Promoter (<=1kb)	56086	Set	0
chr11	117654322	117656249	1928	*	8.99382	9.08645	8.89484	0.00957282	0.183123	0.644586	Promoter (<=1kb)	217351	Tnrc6c	0
chr13	46669198	46670287	1090	*	8.51521	8.61489	8.40813	0.0098515	0.183195	0.644586	Promoter (<=1kb)	97863	Fam8a1	0
chr17	34118370	34122217	3848	*	10.1502	10.096	10.2025	-0.00622097	0.183419	0.644586	Promoter (<=1kb)	14312	Brd2	0
chr14	79480541	79482303	1763	*	9.16187	9.23859	9.08084	0.00867003	0.183857	0.644974	Promoter (<=1kb)	13709	Elf1	0
chr18	10180808	10182121	1314	*	8.91701	9.00051	8.82838	0.0091612	0.184623	0.64555	Promoter (<=1kb)	19877	Rock1	0
chr5	103208803	103211166	2364	*	9.08347	9.1671	8.99469	0.00906898	0.184677	0.64555	Promoter (<=1kb)	26414	Mapk10	0
chr7	16129872	16131639	1768	*	8.74958	8.6494	8.84325	-0.00965437	0.185065	0.64576	Promoter (<=1kb)	110891	Slc8a2	0
chr10	36974098	36975505	1408	*	8.66019	8.75556	8.55807	0.00961108	0.186126	0.648312	Promoter (<=1kb)	15182	Hdac2	0
chr13	98316195	98317463	1269	*	8.60398	8.70368	8.49689	0.00972029	0.18668	0.648853	Promoter (<=1kb)	105246056	Gm9828	0
chr5	110808180	110810051	1872	*	8.9105	9.00168	8.81317	0.00939075	0.186941	0.648853	Promoter (<=1kb)	22241	Ulk1	2
chr8	88198850	88200648	1799	*	8.68895	8.78871	8.58177	0.00960372	0.190097	0.658646	Promoter (<=1kb)	214627	Tent4b	0
chr14	61647312	61648772	1461	*	8.62463	8.71864	8.52407	0.0093994	0.190729	0.658891	Promoter (<=1kb)	668253	Dleu2	0
chr10	96617169	96618275	1107	*	9.48176	9.41241	9.54792	-0.00762741	0.190837	0.658891	Promoter (<=1kb)	12226	Btg1	0
chr2	18997086	18998570	1485	*	8.46089	8.5599	8.35459	0.009549	0.191343	0.659479	Promoter (<=1kb)	18718	Pip4k2a	0
chr9	36832832	36834604	1773	*	8.51161	8.40473	8.61112	-0.00955971	0.192288	0.659793	Promoter (<=1kb)	235180	Fez1	0
chr17	26507087	26508444	1358	*	8.57973	8.477	8.67562	-0.00941241	0.1924	0.659793	Promoter (<=1kb)	19252	Dusp1	0
chr13	58400907	58403152	2246	*	9.75849	9.82197	9.69209	0.00726672	0.192807	0.659793	Promoter (<=1kb)	15387	Hnrnpk	0
chr18	46741038	46742966	1929	*	9.11709	9.19555	9.03412	0.00855547	0.192904	0.659793	Promoter (<=1kb)	11777	Ap3s1	0
chr8	36457659	36459703	2045	*	8.9287	8.84179	9.01067	-0.00887223	0.19311	0.659793	Promoter (<=1kb)	319582	Trmt9b	0
chr8	64849148	64850527	1380	*	8.5625	8.65624	8.46225	0.00929866	0.194362	0.662102	Promoter (<=1kb)	77113	Klhl2	0
chr14	21499376	21501260	1885	*	8.92302	9.00363	8.83764	0.00867648	0.194535	0.662102	Promoter (<=1kb)	54169	Kat6b	0
chr11	100849890	100850951	1062	*	8.48534	8.5847	8.37863	0.00943931	0.194931	0.662102	Promoter (<=1kb)	20851	Stat5b	0
chr7	127875222	127877167	1946	*	9.12376	9.20189	9.04115	0.00847365	0.195141	0.662102	Promoter (<=1kb)	233905	Zfp646	0
chr12	21415909	21418155	2247	*	8.66525	8.56817	8.75621	-0.00913758	0.195728	0.662102	Promoter (<=1kb)	22630	Ywhaq	0
chr8	25518779	25519949	1171	*	8.54785	8.64052	8.4488	0.00920887	0.195804	0.662102	Promoter (<=1kb)	14182	Fgfr1	0
chr18	73572170	73574419	2250	*	9.15953	9.247	9.06641	0.00889715	0.19662	0.663414	Promoter (<=1kb)	240396	Mex3c	0
chr6	8509461	8510969	1509	*	9.02414	9.10934	8.93359	0.00877411	0.197235	0.663414	Promoter (<=1kb)	170772	Glcci1	0
chr4	109475555	109476671	1117	*	8.572	8.66718	8.47009	0.00923915	0.197684	0.663414	Promoter (<=1kb)	29864	Rnf11	4
chr5	137531096	137533192	2097	*	9.08953	9.00839	9.16636	-0.00841251	0.197843	0.663414	Promoter (<=1kb)	14693	Gnb2	0
chr7	16399701	16402524	2824	*	9.54815	9.48073	9.61257	-0.00724812	0.198114	0.663414	Promoter (<=1kb)	330474	Zc3h4	0
chr7	121034193	121035547	1355	*	8.52262	8.61764	8.42089	0.00920565	0.198215	0.663414	Promoter (<=1kb)	59052	Mettl9	0
chr5	53998531	53999952	1422	*	8.9695	9.05027	8.88394	0.00848594	0.199746	0.667404	Promoter (<=1kb)	116873	Stim2	0
chr10	40300899	40302808	1910	*	9.012	9.09373	8.92536	0.0085247	0.200224	0.667865	Promoter (<=1kb)	100041585	Amd2	0
chr3	95817935	95819727	1793	*	8.76204	8.66701	8.85119	-0.00894031	0.201912	0.668863	Promoter (<=1kb)	75137	Rprd2	0
chr5	118027834	118029197	1364	*	8.66202	8.56229	8.7553	-0.00909589	0.20222	0.668863	Promoter (<=1kb)	57816	Tesc	0
chr17	86167795	86169112	1318	*	9.11487	9.19621	9.02867	0.00846999	0.202313	0.668863	Promoter (<=1kb)	18754	Prkce	0
chr16	44172468	44173961	1494	*	8.59472	8.68524	8.49814	0.00893049	0.202403	0.668863	Promoter (<=1kb)	207806	Usf3	0
chr6	30302852	30304473	1622	*	9.05222	9.13113	8.96875	0.00829115	0.202417	0.668863	Promoter (<=1kb)	22214	Ube2h	49
chr1	86358507	86360123	1617	*	8.48133	8.57915	8.3764	0.00918675	0.202562	0.668863	Promoter (<=1kb)	17975	Ncl	0
chr5	121711174	121713165	1992	*	9.25071	9.32383	9.17369	0.00781785	0.205082	0.671888	Promoter (<=1kb)	20239	Atxn2	0
chr1	131525108	131527237	2130	*	9.69532	9.63199	9.75598	-0.00685728	0.205215	0.671888	Promoter (<=1kb)	14270	Srgap2	110
chr4	116993827	116996083	2257	*	8.66434	8.75782	8.56438	0.00892555	0.20523	0.671888	Promoter (<=1kb)	22275	Urod	0
chr10	122678728	122680249	1522	*	9.07972	8.99513	9.15962	-0.00837272	0.205315	0.671888	Promoter (<=1kb)	102466884	Mir8104	0
chr6	54592971	54595786	2816	*	8.484	8.57669	8.38495	0.00891329	0.205648	0.671888	Promoter (<=1kb)	231997	Fkbp14	0
chr6	141249293	141250591	1299	*	8.48486	8.58317	8.37935	0.00903997	0.20596	0.671888	Promoter (<=1kb)	54611	Pde3a	0
chr2	168229615	168231182	1568	*	8.99264	9.07569	8.90451	0.00843696	0.205994	0.671888	Promoter (<=1kb)	105980075	Gm20716	0
chr9	96362965	96364282	1318	*	8.56582	8.65641	8.46917	0.00883802	0.206209	0.671888	Promoter (<=1kb)	11933	Atp1b3	160
chr6	56360021	56362353	2333	*	8.63417	8.52836	8.73274	-0.00908973	0.206922	0.672815	Promoter (<=1kb)	18575	Pde1c	0
chr15	25983975	25985707	1733	*	8.93726	9.03097	8.83704	0.00886946	0.207178	0.672815	Promoter (<=1kb)	52521	Zfp622	0
chr11	20201444	20202854	1411	*	8.62568	8.71523	8.53019	0.00872201	0.20896	0.676666	Promoter (<=1kb)	19324	Rab1a	0
chr6	146577075	146578731	1657	*	8.51174	8.60462	8.41248	0.00881261	0.209051	0.676666	Promoter (<=1kb)	67529	Fgfr1op2	0
chr7	49246195	49247750	1556	*	9.17721	9.09705	9.25315	-0.0080699	0.210138	0.679066	Promoter (<=1kb)	78286	Nav2	0
chr3	101603277	101604995	1719	*	9.01905	8.93949	9.09444	-0.00795012	0.210953	0.680584	Promoter (<=1kb)	11928	Atp1a1	0
chr8	80738097	80739378	1282	*	8.8073	8.89136	8.71803	0.00837195	0.211373	0.680823	Promoter (<=1kb)	93762	Smarca5	47
chr15	96698374	96699994	1621	*	8.89241	8.97123	8.80903	0.00806524	0.212932	0.684722	Promoter (<=1kb)	67760	Slc38a2	0
chr9	106368304	106370259	1956	*	8.76072	8.66599	8.8496	-0.00860375	0.214494	0.688605	Promoter (<=1kb)	235584	Dusp7	0
chr10	42274678	42277136	2459	*	9.81033	9.75223	9.86619	-0.00614476	0.21514	0.688605	Promoter (<=1kb)	56484	Foxo3	0
chr15	82211429	82212816	1388	*	8.83206	8.74761	8.91183	-0.00810355	0.215393	0.688605	Promoter (<=1kb)	435145	Shisa8	0
chr17	12991202	12993013	1812	*	8.87078	8.78666	8.95027	-0.00809206	0.215623	0.688605	Promoter (<=1kb)	60532	Wtap	0
chr19	4395819	4397052	1234	*	8.97868	9.05605	8.89692	0.00789313	0.215889	0.688605	Promoter (<=1kb)	225876	Kdm2a	0
chr7	44442029	44443635	1607	*	8.49147	8.39513	8.58178	-0.0085629	0.216497	0.689427	Promoter (<=1kb)	272381	Lrrc4b	0
chr19	46394729	46397806	3078	*	8.79314	8.87609	8.70513	0.00815142	0.217576	0.691744	Promoter (<=1kb)	24069	Sufu	0
chr14	76414211	76416275	2065	*	9.16474	9.23807	9.08748	0.00754622	0.218224	0.692685	Promoter (<=1kb)	21807	Tsc22d1	0
chr4	108779911	108781024	1114	*	8.5657	8.6585	8.46651	0.00852149	0.218887	0.69367	Promoter (<=1kb)	230597	Zfyve9	0
chr19	53943738	53945750	2013	*	8.94982	9.03456	8.8598	0.00814254	0.220219	0.694339	Promoter (<=1kb)	100503572	Bbip1	0
chr19	7164693	7166024	1332	*	8.55873	8.65503	8.45553	0.00858204	0.220264	0.694339	Intron (ENSMUST00000040261.6/107227, intron 3 of 10)	107260	Otub1	34440
chr17	65782568	65784152	1585	*	8.50191	8.59276	8.40496	0.00841911	0.220536	0.694339	Promoter (<=1kb)	70351	Ppp4r1	0
chr11	121353517	121354852	1336	*	8.60223	8.6876	8.51148	0.00822759	0.220824	0.694339	Promoter (<=1kb)	66840	Wdr45b	0
chr2	119476819	119478638	1820	*	8.89717	8.979	8.81041	0.00799857	0.220981	0.694339	Promoter (<=1kb)	68142	Ino80	0
chr13	21179654	21181194	1541	*	8.82266	8.90444	8.73596	0.00800246	0.221215	0.694339	Promoter (<=1kb)	19720	Trim27	0
chr11	80477060	80478852	1793	*	9.0434	8.96383	9.11881	-0.00761232	0.223511	0.695569	Promoter (<=1kb)	12569	Cdk5r1	37
chr11	58008961	58010266	1306	*	8.46078	8.5524	8.36295	0.00836429	0.223575	0.695569	Promoter (<=1kb)	73158	Larp1	0
chr2	60209061	60210822	1762	*	9.01688	9.09453	8.93481	0.00780165	0.22364	0.695569	Promoter (<=1kb)	407823	Baz2b	0
chr10	61695152	61696769	1618	*	8.47319	8.56413	8.37613	0.00837817	0.223647	0.695569	Promoter (<=1kb)	71767	Tysnd1	0
chr15	53344227	53346514	2288	*	9.24538	9.32123	9.16531	0.00759271	0.223692	0.695569	Promoter (<=1kb)	14042	Ext1	0
chr3	28263325	28265149	1825	*	9.23742	9.16297	9.30822	-0.00741845	0.223864	0.695569	Promoter (<=1kb)	665113	Tnik	0
chr19	53310533	53313764	3232	*	9.9906	10.0482	9.93062	0.00611125	0.224081	0.695569	Promoter (<=1kb)	17859	Mxi1	0
chr11	23665206	23666879	1674	*	8.51543	8.60893	8.41545	0.00836985	0.225467	0.698769	Promoter (<=1kb)	72129	Pex13	0
chr8	121729941	121732277	2337	*	9.36874	9.29832	9.43587	-0.00711838	0.225843	0.698835	Promoter (<=1kb)	57340	Jph3	0
chr6	113889999	113891298	1300	*	8.60839	8.5181	8.69336	-0.00808613	0.2262	0.698841	Promoter (<=1kb)	11941	Atp2b2	72
chr8	11555497	11558648	3152	*	9.50398	9.56906	9.43582	0.00671388	0.228154	0.701216	Promoter (<=1kb)	26356	Ing1	0
chr4	132211047	132212105	1059	*	8.55568	8.65359	8.45065	0.00838614	0.228319	0.701216	Promoter (<=1kb)	213541	Ythdf2	0
chr16	96081607	96083027	1421	*	8.84706	8.76527	8.92447	-0.00768438	0.229097	0.701216	Promoter (<=1kb)	93871	Brwd1	0
chr11	88862862	88864576	1715	*	8.73694	8.6495	8.81938	-0.00794983	0.229146	0.701216	Promoter (<=1kb)	11640	Akap1	0
chr1	168430445	168432100	1656	*	8.52978	8.61817	8.43561	0.00811468	0.229688	0.701216	Promoter (<=1kb)	18514	Pbx1	0
chr11	29172111	29174288	2178	*	8.98397	9.06278	8.90061	0.00765014	0.229693	0.701216	Promoter (<=1kb)	104570	Ppp4r3b	0
chr4	57299662	57301826	2165	*	8.82871	8.91146	8.74092	0.00788012	0.229717	0.701216	Promoter (<=1kb)	545622	Ptpn3	0
chr10	29360794	29362033	1240	*	8.61313	8.71227	8.50666	0.00837948	0.229819	0.701216	Promoter (<=1kb)	68031	Rnf146	0
chr2	92182902	92185800	2899	*	9.15938	9.23339	9.08136	0.00735086	0.230365	0.701792	Promoter (<=1kb)	192285	Phf21a	0
chr11	79253457	79254651	1195	*	8.46877	8.55702	8.37477	0.00808198	0.231959	0.704639	Promoter (<=1kb)	78889	Wsb1	0
chr12	81860035	81861261	1227	*	9.12782	9.20042	9.05137	0.0072282	0.232327	0.704639	Promoter (<=1kb)	54604	Pcnx1	0
chr4	58911221	58912938	1718	*	9.02764	9.10072	8.95066	0.00730842	0.232373	0.704639	Promoter (<=1kb)	230249	Ecpas	0
chr8	105170695	105171887	1193	*	8.49518	8.58507	8.39932	0.00806472	0.233025	0.705527	Promoter (<=1kb)	12400	Cbfb	0
chr13	3609972	3611081	1110	*	8.46038	8.5612	8.35198	0.00829207	0.234828	0.70753	Promoter (<=1kb)	105203	Tasor2	0
chr1	177441626	177443363	1738	*	9.136	9.20638	9.06201	0.00702906	0.235116	0.70753	Promoter (<=1kb)	30928	Zbtb18	0
chr17	65884008	65885353	1346	*	8.70336	8.78405	8.6179	0.00766857	0.235118	0.70753	Promoter (<=1kb)	19765	Ralbp1	0
chr4	149424958	149426576	1619	*	9.21951	9.29011	9.14528	0.00701585	0.235281	0.70753	Promoter (<=1kb)	63958	Ube4b	0
chr19	43674086	43675682	1597	*	8.63697	8.72376	8.54463	0.00790521	0.235724	0.70753	Promoter (<=1kb)	100502982	BC037704	0
chr6	126163370	126164892	1523	*	8.50209	8.40576	8.59239	-0.00807163	0.235843	0.70753	Promoter (<=1kb)	18205	Ntf3	68
chr2	32352038	32353319	1282	*	8.59582	8.50693	8.67955	-0.0077739	0.237406	0.709225	Promoter (<=1kb)	13429	Dnm1	0
chrX	58030741	58033736	2996	*	8.71404	8.7983	8.62456	0.00776225	0.237426	0.709225	Promoter (<=1kb)	22773	Zic3	0
chr2	153031649	153033586	1938	*	9.16212	9.09129	9.22964	-0.00689801	0.237489	0.709225	Promoter (<=1kb)	228787	Xkr7	0
chr5	100038190	100040497	2308	*	9.3965	9.46431	9.32535	0.00677597	0.239129	0.711675	Promoter (<=1kb)	50926	Hnrnpdl	0
chr19	55315469	55316838	1370	*	8.4756	8.56966	8.37497	0.00803046	0.239364	0.711675	Promoter (<=1kb)	53611	Vti1a	0
chr7	45704478	45706937	2460	*	9.18322	9.1111	9.25191	-0.00698007	0.23987	0.711675	Promoter (<=1kb)	13170	Dbp	0
chr5	125388554	125390004	1451	*	8.82722	8.90524	8.74474	0.00740669	0.239976	0.711675	Promoter (<=1kb)	22190	Ubc	0
chr2	156990734	156992069	1336	*	8.7498	8.66786	8.82733	-0.00743722	0.240118	0.711675	Promoter (<=1kb)	29812	Ndrg3	0
chr3	68572510	68574694	2185	*	9.15778	9.08694	9.22531	-0.00684264	0.240492	0.711713	Promoter (<=1kb)	30953	Schip1	265
chr10	62650023	62651925	1903	*	8.47967	8.57671	8.37562	0.00806096	0.241039	0.71226	Promoter (<=1kb)	94213	Ddx50	0
chr2	52674770	52676654	1885	*	8.90918	8.82775	8.98625	-0.00744786	0.242151	0.714473	Promoter (<=1kb)	12298	Cacnb4	0
chr12	69183515	69185102	1588	*	8.83956	8.92862	8.74465	0.00780456	0.243101	0.715235	Promoter (<=1kb)	217664	Mgat2	0
chr5	147957303	147959152	1850	*	8.7145	8.63158	8.79291	-0.00740219	0.243136	0.715235	Promoter (<=1kb)	77521	Mtus2	0
chr13	43479559	43481272	1714	*	8.82566	8.91475	8.73072	0.00775351	0.244294	0.717567	Promoter (<=1kb)	56705	Ranbp9	0
chr4	154011806	154012883	1078	*	8.63743	8.72953	8.53904	0.00783739	0.244871	0.717968	Promoter (<=1kb)	72946	Lrrc47	3
chr12	14149885	14152001	2117	*	8.56551	8.47819	8.64785	-0.00754892	0.24516	0.717968	Promoter (<=1kb)	105005	Lratd1	0
chr15	58822382	58823551	1170	*	8.81872	8.89663	8.73637	0.00730028	0.246155	0.719812	Promoter (<=1kb)	74868	Tmem65	0
chr12	82169018	82170529	1512	*	8.61105	8.69334	8.52378	0.00749191	0.246529	0.719834	Promoter (<=1kb)	217692	Sipa1l1	0
chr8	47713072	47714521	1450	*	8.63227	8.71607	8.54331	0.00754036	0.247793	0.721545	Promoter (<=1kb)	70925	Cdkn2aip	0
chr11	77930918	77932508	1591	*	9.07733	9.00614	9.14517	-0.00669568	0.247848	0.721545	Promoter (<=1kb)	20370	Sez6	0
chr8	121590466	121591484	1019	*	8.59614	8.68024	8.50683	0.00750166	0.248795	0.721612	Promoter (<=1kb)	67443	Map1lc3b	0
chr5	28316564	28318345	1782	*	8.89488	8.81612	8.96957	-0.00716942	0.248841	0.721612	Promoter (<=1kb)	381626	Rbm33	0
chr10	116580620	116582268	1649	*	9.08376	9.00975	9.15417	-0.00691268	0.248971	0.721612	Promoter (<=1kb)	72068	Cnot2	0
chr10	117709618	117711064	1447	*	8.63481	8.71904	8.54536	0.00749534	0.249516	0.721794	Promoter (<=1kb)	17246	Mdm2	0
chr13	85287963	85289318	1356	*	8.89811	8.97325	8.81885	0.00708309	0.250361	0.721794	Promoter (<=1kb)	218397	Rasa1	0
chr9	44603936	44605944	2009	*	9.39774	9.46159	9.33092	0.00628442	0.250398	0.721794	Promoter (<=1kb)	13209	Ddx6	0
chr18	42274779	42276303	1525	*	8.62399	8.71733	8.52419	0.00773613	0.250716	0.721794	Promoter (<=1kb)	100042757	Gm4013	0
chr10	80053674	80054904	1231	*	8.4792	8.38848	8.56455	-0.00752427	0.250867	0.721794	Promoter (<=1kb)	625249	Gpx4	0
chr10	119238932	119240477	1546	*	8.80735	8.88548	8.72475	0.00720457	0.251565	0.722745	Promoter (<=1kb)	71902	Cand1	0
chr14	31829766	31831236	1471	*	8.70389	8.78682	8.61589	0.00742186	0.251948	0.72279	Promoter (<=1kb)	105522	Ankrd28	0
chr19	3767369	3769317	1949	*	9.26937	9.33364	9.2021	0.00628758	0.253426	0.725021	Promoter (<=1kb)	225888	Kmt5b	0
chr7	128739204	128740479	1276	*	8.4979	8.58471	8.40553	0.00749074	0.253855	0.725021	Promoter (<=1kb)	210711	Mcmbp	7
chr10	111472902	111474225	1324	*	8.63212	8.71165	8.54796	0.00729229	0.254197	0.725021	Promoter (<=1kb)	53605	Nap1l1	0
chr4	129741189	129742789	1601	*	8.8337	8.91705	8.74524	0.00734589	0.254313	0.725021	Promoter (<=1kb)	20218	Khdrbs1	0
chr2	129592807	129594372	1566	*	8.66013	8.5756	8.73997	-0.00731364	0.254568	0.725021	Promoter (<=1kb)	19261	Sirpa	0
chr3	56181517	56183696	2180	*	9.61228	9.67103	9.55104	0.0057559	0.256213	0.728652	Promoter (<=1kb)	26422	Nbea	5
chr18	60774410	60775681	1272	*	8.69204	8.77749	8.6012	0.00736473	0.257497	0.731066	Promoter (<=1kb)	20044	Rps14	0
chr11	51999167	52000716	1550	*	8.79855	8.87311	8.71991	0.00691361	0.257805	0.731066	Promoter (<=1kb)	22210	Ube2b	0
chr1	91249735	91251255	1521	*	8.55672	8.6379	8.47069	0.00721922	0.258602	0.732272	Promoter (<=1kb)	67921	Ube2f	0
chr1	162570217	162571847	1631	*	8.51561	8.59979	8.42622	0.00730933	0.259948	0.735024	Promoter (<=1kb)	53330	Vamp4	0
chr15	27466216	27467705	1490	*	8.60227	8.68965	8.50925	0.00736219	0.260417	0.735294	Promoter (<=1kb)	11732	Ank	0
chr1	93754051	93755552	1502	*	8.90943	8.99029	8.82378	0.00708711	0.261696	0.735465	Promoter (<=1kb)	66615	Atg4b	0
chr19	41846780	41848314	1535	*	9.01774	9.08746	8.94448	0.00654004	0.261964	0.735465	Promoter (<=1kb)	212398	Frat2	0
chr18	32377258	32378564	1307	*	8.51681	8.43142	8.59744	-0.00716912	0.262094	0.735465	Promoter (<=1kb)	402767	A830052D11Rik	0
chr4	155220171	155222626	2456	*	9.84102	9.8912	9.78903	0.00494831	0.262193	0.735465	Promoter (<=1kb)	20481	Ski	0
chr1	52499127	52500381	1255	*	8.54078	8.62931	8.44646	0.00736534	0.262346	0.735465	Promoter (<=1kb)	17936	Nab1	0
chr12	111758643	111760229	1587	*	8.59507	8.50608	8.67888	-0.00727574	0.262768	0.735602	Promoter (<=1kb)	16593	Klc1	0
chr5	112575585	112577113	1529	*	8.75465	8.67513	8.83003	-0.00688404	0.264018	0.735633	Promoter (<=1kb)	56747	Sez6l	0
chr11	93884788	93886833	2046	*	9.20184	9.27162	9.12852	0.00650939	0.264046	0.735633	Promoter (<=1kb)	103537	Mbtd1	0
chr11	3451285	3453062	1778	*	8.61308	8.52079	8.69983	-0.00737149	0.264181	0.735633	Promoter (<=1kb)	193670	Rnf185	0
chr16	33056478	33057527	1050	*	8.45291	8.53539	8.36543	0.00715191	0.265287	0.735633	Promoter (<=1kb)	57808	Rpl35a	0
chr19	23141277	23143191	1915	*	9.88007	9.82961	9.92882	-0.00484138	0.265388	0.735633	Promoter (<=1kb)	16601	Klf9	51
chr6	71439365	71440493	1129	*	8.82253	8.89927	8.74148	0.00684013	0.266175	0.735633	Promoter (<=1kb)	68477	Rmnd5a	144
chr1	157411672	157412933	1262	*	8.56548	8.65367	8.47154	0.00729503	0.266272	0.735633	Promoter (<=1kb)	226525	Rasal2	0
chr1	151344137	151345748	1612	*	8.85234	8.92487	8.77597	0.00665653	0.266282	0.735633	Promoter (<=1kb)	117198	Ivns1abp	0
chr10	99106692	99107879	1188	*	8.45843	8.54505	8.36627	0.00721467	0.267146	0.735633	Promoter (<=1kb)	382406	Poc1b	0
chr7	100607764	100609185	1422	*	9.30982	9.37001	9.24702	0.00587208	0.26716	0.735633	Promoter (<=1kb)	52443	Mrpl48	0
chr8	114205617	114207125	1509	*	8.97296	8.88969	9.05169	-0.00706868	0.267175	0.735633	Promoter (<=1kb)	270097	Vat1l	0
chr15	25622580	25623927	1348	*	8.82677	8.89918	8.75053	0.00664107	0.267265	0.735633	Promoter (<=1kb)	17909	Myo10	31
chr2	31140410	31141948	1539	*	9.33158	9.26721	9.39321	-0.00597174	0.268015	0.736053	Promoter (<=1kb)	14269	Fnbp1	0
chr2	156613307	156614564	1258	*	8.79801	8.872	8.72002	0.00673229	0.268166	0.736053	Promoter (<=1kb)	100504350	Gm14169	0
chrX	13071574	13073147	1574	*	8.51645	8.59645	8.43175	0.00700023	0.268587	0.736183	Promoter (<=1kb)	22284	Usp9x	60
chr7	3645287	3646484	1198	*	8.45867	8.54083	8.37154	0.00705738	0.269876	0.738616	Promoter (<=1kb)	232791	Cnot3	0
chr6	13676825	13677910	1086	*	8.50898	8.59566	8.41676	0.00714608	0.270457	0.738616	Promoter (<=1kb)	101148	Bmt2	28
chr11	94472625	94474352	1728	*	8.79042	8.69339	8.88133	-0.00727152	0.270601	0.738616	Promoter (<=1kb)	12291	Cacna1g	0
chr2	105676105	105677575	1471	*	9.14562	9.22131	9.06574	0.00667928	0.273133	0.742045	Promoter (<=1kb)	18508	Pax6	0
chr11	3289212	3291381	2170	*	8.70131	8.62029	8.77802	-0.00682108	0.273206	0.742045	Promoter (<=1kb)	56218	Patz1	0
chr11	120990173	120991322	1150	*	8.99052	9.05735	8.92045	0.00622531	0.273717	0.742045	Promoter (<=1kb)	104318	Csnk1d	0
chr10	122984111	122986498	2388	*	9.34951	9.28531	9.41097	-0.00595134	0.274519	0.742045	Promoter (<=1kb)	387251	Mirlet7i	0
chr16	20672842	20674022	1181	*	8.55652	8.64211	8.46554	0.00703342	0.274723	0.742045	Promoter (<=1kb)	208643	Eif4g1	0
chr18	84085127	84088660	3534	*	9.51205	9.56864	9.45316	0.00539101	0.274955	0.742045	Promoter (<=1kb)	110796	Tshz1	0
chr5	9160833	9162141	1309	*	8.58364	8.6671	8.49505	0.00697443	0.275208	0.742045	Promoter (<=1kb)	23857	Dmtf1	0
chr11	20830392	20831418	1027	*	8.66247	8.73892	8.58173	0.00671028	0.275351	0.742045	Promoter (<=1kb)	216551	Lgalsl	0
chr7	80401664	80403155	1492	*	8.64906	8.73305	8.55988	0.00696198	0.275407	0.742045	Promoter (<=1kb)	18550	Furin	0
chr11	95009737	95011688	1952	*	8.7663	8.69073	8.83811	-0.00655214	0.275627	0.742045	Promoter (<=1kb)	217125	Samd14	0
chr7	93079882	93081185	1304	*	8.57956	8.66492	8.48883	0.00705656	0.276285	0.742692	5' UTR	100040298	Gm15501	102991
chr5	115506719	115508999	2281	*	9.21223	9.14836	9.2734	-0.00586103	0.276623	0.742692	Promoter (<=1kb)	19303	Pxn	0
chr11	97279321	97280535	1215	*	8.73152	8.80485	8.65426	0.00653332	0.277587	0.744266	Promoter (<=1kb)	19155	Npepps	0
chr18	77713021	77714458	1438	*	8.88859	8.96763	8.80496	0.00674917	0.278391	0.745405	Promoter (<=1kb)	212163	Ark2n	0
chr11	49711846	49712698	853	*	8.52718	8.60686	8.44284	0.00679948	0.279479	0.747303	Promoter (<=1kb)	104625	Cnot6	12
chr19	29804966	29806497	1532	*	8.81916	8.8907	8.74389	0.00638209	0.280496	0.749004	Promoter (<=1kb)	240613	Brd10	0
chr1	46852653	46853526	874	*	8.47783	8.39408	8.55698	-0.0067522	0.281253	0.750007	Promoter (<=1kb)	227059	Slc39a10	520
chr10	80755231	80756522	1292	*	8.76642	8.83919	8.68978	0.00646223	0.282447	0.750461	Promoter (<=1kb)	208266	Dot1l	0
chr3	51559401	51561226	1826	*	9.04143	8.97325	9.10653	-0.00605206	0.282941	0.750461	Promoter (<=1kb)	100039684	5031434O11Rik	0
chr13	49146613	49147979	1367	*	8.87632	8.95194	8.79652	0.00651432	0.283091	0.750461	Promoter (<=1kb)	75607	Wnk2	0
chr10	53596940	53598106	1167	*	8.7017	8.77875	8.6203	0.0065754	0.283575	0.750461	Promoter (<=1kb)	66403	Asf1a	0
chr9	65346105	65347242	1138	*	8.67924	8.76393	8.58928	0.00685062	0.283596	0.750461	Promoter (<=1kb)	50996	Pdcd7	0
chr1	127205009	127206385	1377	*	8.55443	8.63335	8.47094	0.00668613	0.283799	0.750461	Promoter (<=1kb)	107895	Mgat5	0
chr16	91728430	91730802	2373	*	9.15555	9.22725	9.08009	0.00629987	0.284261	0.750461	Promoter (<=1kb)	16443	Itsn1	0
chr14	34501700	34503303	1604	*	8.80193	8.87861	8.72094	0.00656803	0.284473	0.750461	Promoter (<=1kb)	12166	Bmpr1a	0
chr13	42051388	42053247	1860	*	9.06603	9.13075	8.99826	0.00588861	0.286481	0.754746	Promoter (<=1kb)	110521	Hivep1	0
chr4	4791984	4793346	1363	*	8.50852	8.4211	8.59095	-0.00677554	0.288625	0.75916	Promoter (<=1kb)	242291	Bpnt2	9
chr18	57878147	57880341	2195	*	9.11977	9.18924	9.04678	0.00610586	0.289364	0.75916	Promoter (<=1kb)	20496	Slc12a2	0
chr9	95749383	95750374	992	*	8.67003	8.74625	8.58955	0.00645935	0.289735	0.75916	Promoter (<=1kb)	22063	Trpc1	0
chr15	31530045	31531610	1566	*	8.6873	8.75981	8.61095	0.00631209	0.290066	0.75916	Promoter (<=1kb)	223455	Marchf6	0
chr1	52231869	52233179	1311	*	9.02402	9.08822	8.95684	0.00582954	0.290356	0.75916	Promoter (<=1kb)	14660	Gls	0
chr4	66402968	66404523	1556	*	9.39061	9.33293	9.44607	-0.00523962	0.290471	0.75916	Promoter (<=1kb)	56079	Astn2	0
chr12	76709305	76710515	1211	*	8.51901	8.43676	8.59682	-0.00657113	0.291379	0.759714	Promoter (<=1kb)	20741	Sptb	0
chr10	26373718	26375787	2070	*	8.98993	9.0622	8.91384	0.00622286	0.291455	0.759714	Promoter (<=1kb)	237339	L3mbtl3	0
chr4	116555672	116558527	2856	*	8.98643	9.06025	8.90863	0.00631092	0.291988	0.760096	Promoter (<=1kb)	230657	Tmem69	0
chr10	107271902	107273781	1880	*	9.26506	9.20342	9.32417	-0.00551704	0.292543	0.760535	Promoter (<=1kb)	108030	Lin7a	0
chr14	66866962	66869057	2096	*	8.87844	8.79432	8.95793	-0.00661348	0.293572	0.761372	Promoter (<=1kb)	12934	Dpysl2	0
chr11	101169606	101171318	1713	*	9.06656	8.99902	9.13108	-0.00588194	0.293639	0.761372	Promoter (<=1kb)	217198	Plekhh3	0
chr8	13104317	13106488	2172	*	8.90935	8.9883	8.82583	0.00648549	0.294932	0.763199	Promoter (<=1kb)	234069	Pcid2	0
chr12	110601444	110602446	1003	*	8.45428	8.3728	8.5314	-0.00647131	0.295119	0.763199	Promoter (<=1kb)	13424	Dync1h1	0
chr11	53350366	53352160	1795	*	9.02497	9.0989	8.94704	0.00621294	0.296848	0.766015	Promoter (<=1kb)	93736	Aff4	0
chr5	73490443	73492466	2024	*	8.69364	8.76559	8.61791	0.00620226	0.297785	0.766015	Promoter (<=1kb)	100737	Dcun1d4	0
chr15	12321113	12322750	1638	*	8.93099	9.00515	8.85281	0.00621946	0.297879	0.766015	Promoter (<=1kb)	66629	Golph3	0
chr6	89361294	89362568	1275	*	8.88331	8.9582	8.80432	0.00624647	0.2979	0.766015	Promoter (<=1kb)	18844	Plxna1	52
chr8	46739801	46741589	1789	*	9.17047	9.23473	9.10322	0.00569379	0.298652	0.766015	Promoter (<=1kb)	16363	Irf2	0
chr15	79802775	79804736	1962	*	9.38717	9.32115	9.4503	-0.00570422	0.298759	0.766015	Promoter (<=1kb)	73340	Nptxr	0
chr12	52503382	52505368	1987	*	9.01646	9.08026	8.9497	0.00569676	0.298933	0.766015	Promoter (<=1kb)	11855	Arhgap5	0
chr3	55782956	55785513	2558	*	9.84792	9.89894	9.79503	0.00462257	0.300807	0.769817	Promoter (<=1kb)	17116	Mab21l1	446
chr18	23038600	23041563	2964	*	8.7972	8.86892	8.72174	0.00617715	0.301433	0.770276	Promoter (<=1kb)	319211	Nol4	0
chr10	21881883	21883992	2110	*	8.48189	8.39976	8.5596	-0.00635036	0.302241	0.770276	Promoter (<=1kb)	20393	Sgk1	0
chr9	27299293	27300799	1507	*	9.17905	9.11826	9.23738	-0.00533041	0.30407	0.770276	Promoter (<=1kb)	235086	Igsf9b	65
chr4	116876822	116878235	1414	*	8.46121	8.54599	8.37114	0.00649554	0.304223	0.770276	Promoter (<=1kb)	74464	Zswim5	0
chr7	19561139	19562379	1241	*	8.63394	8.55204	8.71145	-0.00636855	0.30435	0.770276	Promoter (<=1kb)	232947	Ppp1r37	697
chr1	50926976	50928620	1645	*	8.62587	8.69881	8.54904	0.00612037	0.30441	0.770276	Promoter (<=1kb)	56363	Tmeff2	0
chr19	41830014	41831142	1129	*	8.57095	8.49443	8.64362	-0.00616932	0.304743	0.770276	Promoter (<=1kb)	14296	Frat1	44
chr15	72806666	72809863	3198	*	8.98052	8.91025	9.04753	-0.00591855	0.30508	0.770276	Promoter (<=1kb)	353342	Peg13	461
chr8	57651641	57653026	1386	*	9.05204	9.11278	8.98862	0.00547456	0.305434	0.770276	Promoter (<=1kb)	100502619	AW046200	0
chr8	67816249	67818209	1961	*	8.97995	8.91298	9.04394	-0.00564833	0.305796	0.770276	Promoter (<=1kb)	234353	Psd3	24
chr13	54686745	54688168	1424	*	8.47801	8.39905	8.55288	-0.00622656	0.305838	0.770276	Promoter (<=1kb)	105239	Rnf44	0
chr10	99263415	99265128	1714	*	8.76666	8.69578	8.83421	-0.00588607	0.305959	0.770276	Promoter (<=1kb)	67603	Dusp6	0
chr10	20311649	20313519	1871	*	8.55599	8.63203	8.47571	0.00623583	0.306181	0.770276	Promoter (<=1kb)	72567	Bclaf1	0
chrX	158042134	158043618	1485	*	8.54207	8.61541	8.46481	0.00614158	0.306467	0.770276	Promoter (<=1kb)	245684	Cnksr2	0
chr15	91572287	91573242	956	*	8.52122	8.59744	8.44075	0.0062662	0.30697	0.770557	Promoter (<=1kb)	239606	Slc2a13	0
chr14	20694940	20696255	1316	*	8.47438	8.54922	8.39544	0.00618302	0.307717	0.771448	Promoter (<=1kb)	73068	Fut11	0
chr16	84834260	84836051	1792	*	8.91746	8.85109	8.98091	-0.00564304	0.308961	0.773581	Promoter (<=1kb)	11957	Atp5pf	0
chr8	57486454	57487785	1332	*	8.75331	8.82943	8.67295	0.00618646	0.309525	0.774008	Promoter (<=1kb)	60406	Sap30	75
chr1	38626227	38628006	1780	*	8.5355	8.62073	8.44491	0.00644024	0.310167	0.774355	Promoter (<=1kb)	16764	Aff3	0
chr15	59080148	59081960	1813	*	9.3887	9.33288	9.44243	-0.00496583	0.311143	0.774355	Promoter (<=1kb)	211401	Mtss1	29
chr14	34310162	34311897	1736	*	8.68302	8.60697	8.75526	-0.00609085	0.311226	0.774355	Promoter (<=1kb)	14661	Glud1	0
chr19	41262987	41264340	1354	*	8.59711	8.67	8.52034	0.00602102	0.311237	0.774355	Promoter (<=1kb)	107358	Tm9sf3	0
chr2	126674443	126676153	1711	*	9.09891	9.16443	9.03027	0.00561896	0.31208	0.775473	Promoter (<=1kb)	14391	Gabpb1	0
chr5	113770922	113773358	2437	*	9.09759	9.1612	9.03105	0.00554106	0.312483	0.775495	Promoter (<=1kb)	53890	Sart3	0
chr12	46817366	46819134	1769	*	9.02737	9.08982	8.9621	0.00543878	0.313241	0.775979	Promoter (<=1kb)	664883	Nova1	0
chr11	102228604	102230108	1505	*	9.00117	9.06492	8.93446	0.00550706	0.313986	0.775979	Promoter (<=1kb)	15184	Hdac5	16
chr3	90051497	90053622	2126	*	8.98659	9.0554	8.91433	0.00578258	0.314017	0.775979	Promoter (<=1kb)	74383	Ubap2l	0
chr18	34777023	34778118	1096	*	8.57722	8.65496	8.49505	0.00615585	0.314317	0.775979	Promoter (<=1kb)	277250	Kdm3b	0
chr8	80878622	80880574	1953	*	9.32057	9.26437	9.37467	-0.00489558	0.314686	0.775979	Promoter (<=1kb)	14388	Gab1	0
chr5	106695612	106696843	1232	*	8.51979	8.59212	8.44364	0.00599599	0.315071	0.775979	Promoter (<=1kb)	52397	Zfp644	0
chr18	61555346	61557295	1950	*	9.56964	9.6202	9.51723	0.00456828	0.315439	0.775979	Promoter (<=1kb)	93687	Csnk1a1	0
chr2	153528092	153530231	2140	*	9.38271	9.32801	9.43541	-0.00481358	0.316538	0.777711	Promoter (<=1kb)	329540	Nol4l	0
chr2	124609804	124611287	1484	*	8.88954	8.95559	8.82032	0.00560441	0.317012	0.777905	Promoter (<=1kb)	214968	Sema6d	0
chr14	49171900	49173471	1572	*	8.80556	8.8714	8.73656	0.00560101	0.318522	0.780638	Promoter (<=1kb)	70646	Naa30	0
chr5	53212013	53213742	1730	*	9.11782	9.05768	9.17555	-0.00516514	0.319017	0.780878	Promoter (<=1kb)	231238	Sel1l3	0
chr12	77238175	77240270	2096	*	9.47208	9.41946	9.52285	-0.00462847	0.319551	0.781212	Promoter (<=1kb)	53618	Fut8	0
chr11	42180488	42182502	2015	*	8.76973	8.70073	8.83558	-0.00565118	0.320175	0.781727	Promoter (<=1kb)	14394	Gabra1	0
chr15	101173547	101175185	1639	*	8.64217	8.5702	8.71073	-0.00576624	0.320556	0.781727	Promoter (<=1kb)	11479	Acvr1b	0
chr16	5049254	5051089	1836	*	9.1398	9.211	9.06491	0.00581322	0.321555	0.782121	Promoter (<=1kb)	170644	Ubn1	0
chr9	59750304	59751897	1594	*	8.80978	8.87668	8.73963	0.00559378	0.32213	0.782121	Promoter (<=1kb)	270163	Myo9a	0
chr9	70655283	70657106	1824	*	9.48134	9.42874	9.53209	-0.00462759	0.322284	0.782121	Promoter (<=1kb)	235461	Mindy2	41
chr7	6729063	6732071	3009	*	8.58299	8.50961	8.65282	-0.00579068	0.322307	0.782121	Promoter (<=1kb)	18616	Peg3	0
chr1	151499802	151501270	1469	*	8.70482	8.7809	8.6245	0.00595732	0.323282	0.78352	Promoter (<=1kb)	19821	Rnf2	0
chr1	10231845	10233480	1636	*	9.10379	9.16522	9.03963	0.00523675	0.325354	0.787531	Promoter (<=1kb)	211673	Arfgef1	0
chr15	75908562	75910512	1951	*	8.59621	8.67061	8.51777	0.00588867	0.326178	0.787531	Promoter (<=1kb)	105734	Tigd5	0
chr12	75595110	75596863	1754	*	9.09537	9.15608	9.03199	0.00518528	0.32628	0.787531	Promoter (<=1kb)	26932	Ppp2r5e	0
chr2	37702051	37703840	1790	*	8.80887	8.87713	8.73722	0.00561068	0.326694	0.787531	Promoter (<=1kb)	20744	Strbp	0
chr1	59763528	59765145	1618	*	9.136	9.06384	9.20473	-0.00576092	0.32704	0.787531	Promoter (<=1kb)	12168	Bmpr2	128
chr6	13837053	13839146	2094	*	8.88026	8.81286	8.94465	-0.00554182	0.327337	0.787531	Promoter (<=1kb)	64450	Gpr85	0
chr7	75307341	75309161	1821	*	8.84383	8.91038	8.77405	0.00550671	0.328198	0.788638	Promoter (<=1kb)	64176	Sv2b	0
chr8	36248183	36249341	1159	*	8.94638	9.00994	8.87989	0.0053437	0.328949	0.789478	Promoter (<=1kb)	244421	Lonrf1	175
chr4	123749270	123750262	993	*	8.76564	8.83455	8.69326	0.00562978	0.329583	0.789794	Promoter (<=1kb)	68050	Akirin1	0
chr13	28950753	28953286	2534	*	9.64176	9.6913	9.59046	0.00443296	0.32998	0.789794	Promoter (<=1kb)	20677	Sox4	427
chr11	5520623	5521870	1248	*	8.5235	8.59529	8.44795	0.0057365	0.330644	0.789794	Promoter (<=1kb)	22433	Xbp1	0
chr9	111270891	111272945	2055	*	8.82774	8.90191	8.74954	0.00580076	0.330933	0.789794	Promoter (<=1kb)	17350	Mlh1	0
chr11	86756246	86758127	1882	*	9.02249	9.08219	8.96021	0.00513033	0.331088	0.789794	Promoter (<=1kb)	67300	Cltc	0
chr5	115730915	115732913	1999	*	8.92334	8.9856	8.85828	0.00525483	0.332675	0.791741	Promoter (<=1kb)	75665	Bicdl1	0
chr18	37954370	37956245	1876	*	8.59502	8.66443	8.52209	0.00561452	0.332789	0.791741	Promoter (<=1kb)	15183	Hdac3	0
chr5	65763325	65764986	1662	*	9.06519	9.1264	9.00128	0.00513982	0.333363	0.791741	Promoter (<=1kb)	333789	N4bp2	0
chr5	33996028	33997769	1742	*	8.99292	9.0573	8.92553	0.00530946	0.333675	0.791741	Promoter (<=1kb)	269642	Nat8l	44
chr17	51811842	51813700	1859	*	9.11478	9.17749	9.04922	0.00520549	0.334082	0.791741	Promoter (<=1kb)	20230	Satb1	0
chr3	88620892	88622631	1740	*	8.97501	8.91249	9.03493	-0.00520459	0.334407	0.791741	Promoter (<=1kb)	16800	Arhgef2	0
chr2	49450971	49452872	1902	*	9.09432	9.15633	9.02953	0.00522004	0.335707	0.791741	Promoter (<=1kb)	227867	Epc2	0
chr6	94699107	94700169	1063	*	8.6195	8.69099	8.54428	0.00565915	0.335749	0.791741	Promoter (<=1kb)	16206	Lrig1	0
chr13	45963654	45965335	1682	*	9.06885	9.12607	9.00926	0.00492857	0.33585	0.791741	Promoter (<=1kb)	20238	Atxn1	0
chr11	75588107	75589184	1078	*	8.50614	8.58108	8.42709	0.0057549	0.337316	0.791741	Promoter (<=1kb)	18738	Pitpna	0
chr11	97150726	97151956	1231	*	8.51108	8.58432	8.43392	0.00573728	0.337333	0.791741	Promoter (<=1kb)	73174	Tbkbp1	0
chr7	78576277	78578922	2646	*	9.20758	9.15179	9.26128	-0.00470211	0.337774	0.791741	Promoter (<=1kb)	18213	Ntrk3	0
chr12	78225886	78227707	1822	*	9.26887	9.32465	9.21085	0.00475183	0.337805	0.791741	Promoter (<=1kb)	268566	Gphn	0
chr17	62880631	62883032	2402	*	8.84599	8.91445	8.77411	0.00548262	0.338062	0.791741	Promoter (<=1kb)	13640	Efna5	0
chr12	91588623	91590488	1866	*	8.73149	8.66434	8.79566	-0.00537074	0.338396	0.791741	Promoter (<=1kb)	83602	Gtf2a1	0
chr16	44557200	44558877	1678	*	9.43418	9.37827	9.488	-0.00480774	0.338413	0.791741	Promoter (<=1kb)	100526478	Mir3081	0
chr8	11007264	11009622	2359	*	9.71196	9.76229	9.65981	0.00440987	0.338748	0.791741	Promoter (<=1kb)	384783	Irs2	0
chr9	35421194	35422752	1559	*	8.58123	8.51038	8.64876	-0.00549969	0.339247	0.791741	Promoter (<=1kb)	57810	Cdon	0
chr11	59227060	59228215	1156	*	8.65976	8.7263	8.58999	0.00541084	0.339547	0.791741	Promoter (<=1kb)	11840	Arf1	0
chr6	38433454	38435254	1801	*	8.98861	9.05633	8.91757	0.00539338	0.340894	0.793202	Promoter (<=1kb)	320538	Ubn2	0
chr17	34898268	34899733	1466	*	8.75654	8.8232	8.68665	0.00537705	0.34098	0.793202	Promoter (<=1kb)	110147	Ehmt2	0
chr3	51276391	51277753	1363	*	8.99404	9.0519	8.93377	0.00493903	0.341905	0.793488	Promoter (<=1kb)	67746	4930577N17Rik	0
chr1	84838403	84840434	2032	*	9.18319	9.24037	9.12364	0.00489038	0.34191	0.793488	Promoter (<=1kb)	14897	Trip12	0
chr12	16894514	16896218	1705	*	8.84345	8.90501	8.77915	0.00512514	0.342723	0.794011	Promoter (<=1kb)	19878	Rock2	0
chr14	63606181	63607972	1792	*	9.18205	9.2439	9.11743	0.00510098	0.343348	0.794011	Promoter (<=1kb)	219149	Xkr6	0
chr10	69706215	69708329	2115	*	8.70305	8.62324	8.77867	-0.00574768	0.345253	0.794011	Promoter (<=1kb)	11735	Ank3	0
chr3	136670180	136671929	1750	*	9.70382	9.6578	9.74841	-0.00396874	0.345262	0.794011	Promoter (<=1kb)	19055	Ppp3ca	0
chr18	46523469	46525732	2264	*	9.55914	9.50427	9.612	-0.00465178	0.345331	0.794011	Promoter (<=1kb)	240263	Fem1c	239
chr14	56885994	56888003	2010	*	8.69168	8.76014	8.61981	0.00539385	0.345743	0.794011	Promoter (<=1kb)	76007	Zmym2	0
chr13	46726805	46727962	1158	*	8.67536	8.74308	8.6043	0.00539362	0.345766	0.794011	Promoter (<=1kb)	218210	Nup153	0
chr15	11995116	11996016	901	*	8.56383	8.63511	8.48885	0.00554301	0.3462	0.794011	Promoter (<=1kb)	20024	Sub1	0
chr3	86919159	86920905	1747	*	8.85309	8.78933	8.91414	-0.00509695	0.346446	0.794011	Promoter (<=1kb)	70762	Dclk2	0
chr6	99521332	99523434	2103	*	8.70658	8.77212	8.63792	0.00532655	0.347306	0.794011	Promoter (<=1kb)	108655	Foxp1	0
chr7	111081641	111083471	1831	*	9.08172	9.13874	9.02236	0.00478494	0.347547	0.794011	Promoter (<=1kb)	13690	Eif4g2	0
chr14	16364474	16366686	2213	*	9.23359	9.28938	9.17556	0.00471765	0.348095	0.794011	Promoter (<=1kb)	21974	Top2b	0
chr10	60106279	60107637	1359	*	8.92664	8.9869	8.86376	0.0049979	0.348198	0.794011	Promoter (<=1kb)	94214	Spock2	0
chr17	35163879	35164884	1006	*	8.70624	8.7809	8.6275	0.00561064	0.34843	0.794011	Promoter (<=1kb)	53761	Prrc2a	0
chr9	45905767	45907510	1744	*	8.92326	8.98891	8.85448	0.00523063	0.34881	0.794011	Promoter (<=1kb)	18554	Pcsk7	0
chr10	37136264	37138760	2497	*	9.90208	9.95064	9.85183	0.00408376	0.349288	0.794011	Promoter (<=1kb)	17118	Marcks	160
chr15	39943032	39944500	1469	*	8.54363	8.6157	8.46778	0.0054946	0.349396	0.794011	Promoter (<=1kb)	239393	Lrp12	0
chr18	34860581	34862410	1830	*	9.05945	8.99893	9.11754	-0.00487953	0.349557	0.794011	Promoter (<=1kb)	13653	Egr1	0
chr1	162739333	162740503	1171	*	8.66119	8.73182	8.58693	0.00543358	0.350028	0.794011	Promoter (<=1kb)	226562	Prrc2c	0
chr18	13969937	13972596	2660	*	9.78647	9.74088	9.83066	-0.00391314	0.350204	0.794011	Promoter (<=1kb)	225207	Zfp521	0
chr2	14073669	14074973	1305	*	8.52444	8.5962	8.44893	0.00549096	0.351046	0.795004	Promoter (<=1kb)	20844	Stam	0
chr7	28392107	28393698	1592	*	8.5081	8.58335	8.42872	0.00560485	0.352637	0.796966	Promoter (<=1kb)	54624	Paf1	0
chr9	57764121	57765776	1656	*	8.8648	8.79995	8.92686	-0.00516712	0.352891	0.796966	Promoter (<=1kb)	102414	Clk3	0
chr2	130905923	130907308	1386	*	8.5161	8.58571	8.44296	0.00539004	0.353127	0.796966	Promoter (<=1kb)	11990	Atrn	0
chr14	105176296	105177293	998	*	8.57556	8.64594	8.50157	0.00539121	0.354205	0.798482	Promoter (<=1kb)	74213	Rbm26	0
chr4	141147637	141149081	1445	*	8.59685	8.66418	8.52623	0.00528955	0.354735	0.798763	Promoter (<=1kb)	213499	Fbxo42	0
chr13	101767114	101768612	1499	*	8.66128	8.72556	8.594	0.00514321	0.355832	0.799583	Promoter (<=1kb)	18708	Pik3r1	0
chr3	89090217	89093268	3052	*	8.85666	8.91702	8.79368	0.00498555	0.356161	0.799583	Promoter (<=1kb)	72296	Rusc1	22
chr10	79765995	79767498	1504	*	8.45515	8.52797	8.37845	0.00544964	0.356318	0.799583	Promoter (<=1kb)	70294	Rnf126	0
chr11	99229734	99231109	1376	*	8.64799	8.71215	8.58084	0.00517043	0.357539	0.800893	Promoter (<=1kb)	57376	Smarce1	0
chr2	152413624	152414785	1162	*	8.47952	8.40604	8.54944	-0.00536153	0.357716	0.800893	Promoter (<=1kb)	67917	Zcchc3	242
chr14	111675098	111676405	1308	*	8.55681	8.62215	8.48837	0.00520124	0.358394	0.801499	Promoter (<=1kb)	75409	Slitrk5	0
chr16	31947584	31949157	1574	*	8.65792	8.58762	8.72495	-0.00526275	0.361439	0.806589	Promoter (<=1kb)	106264	Ncbp2as2	0
chr4	107802287	107803944	1658	*	8.88994	8.82658	8.95064	-0.00497844	0.36154	0.806589	Promoter (<=1kb)	16975	Lrp8	0
chr5	93204753	93206696	1944	*	9.29012	9.34209	9.23621	0.00436279	0.363176	0.806589	Promoter (<=1kb)	12453	Ccni	0
chr8	120100648	120102159	1512	*	8.54654	8.46987	8.61934	-0.00539761	0.363506	0.806589	Promoter (<=1kb)	102193	Zdhhc7	0
chr11	80428642	80429623	982	*	8.55092	8.61782	8.48076	0.00518281	0.363839	0.806589	Promoter (<=1kb)	69077	Psmd11	0
chr10	128409040	128412410	3371	*	8.94763	8.88937	9.00362	-0.00467107	0.363921	0.806589	Promoter (<=1kb)	67588	Rnf41	0
chr1	158354629	158356296	1668	*	8.54778	8.61516	8.47709	0.00518757	0.365	0.806589	Promoter (<=1kb)	240843	Brinp2	0
chr3	89391952	89394731	2780	*	9.02187	8.95838	9.08269	-0.00492752	0.365173	0.806589	Promoter (<=1kb)	22724	Zbtb7b	0
chr18	63691352	63692710	1359	*	8.47237	8.55428	8.38554	0.00556213	0.365188	0.806589	Promoter (<=1kb)	53382	Txnl1	0
chr1	165459538	165461761	2224	*	9.32824	9.38062	9.27389	0.00431172	0.365487	0.806589	Promoter (<=1kb)	70456	Mpc2	0
chr18	38418971	38420323	1353	*	8.50251	8.57103	8.43057	0.00520057	0.365784	0.806589	Promoter (<=1kb)	65113	Ndfip1	0
chr17	66518613	66519718	1106	*	8.46052	8.53088	8.38655	0.00526171	0.366243	0.806589	Promoter (<=1kb)	19328	Rab12	0
chr14	101607559	101608841	1283	*	8.75232	8.68913	8.81285	-0.00490497	0.366661	0.806589	Promoter (<=1kb)	210789	Tbc1d4	0
chr5	65536857	65538313	1457	*	8.75132	8.8155	8.68416	0.00502517	0.366755	0.806589	Promoter (<=1kb)	53323	Ube2k	0
chr11	114851493	114853354	1862	*	8.62989	8.56061	8.69599	-0.00512315	0.367976	0.806589	Promoter (<=1kb)	70355	Gprc5c	0
chr13	117602487	117604322	1836	*	9.19495	9.24629	9.14172	0.0042875	0.368729	0.806589	Promoter (<=1kb)	15165	Hcn1	7
chr9	80066706	80068665	1960	*	9.2377	9.28999	9.18344	0.00430846	0.368943	0.806589	Promoter (<=1kb)	215351	Senp6	0
chr2	174329765	174331198	1434	*	8.97183	9.02861	8.91272	0.00460963	0.369501	0.806589	Promoter (<=1kb)	14683	Gnas	0
chr4	32982998	32984230	1233	*	8.45923	8.53278	8.38173	0.00530294	0.369786	0.806589	Promoter (<=1kb)	52187	Rragd	0
chr17	56716399	56718384	1986	*	8.51178	8.5829	8.43696	0.00523336	0.369911	0.806589	Promoter (<=1kb)	106639	Vmac	0
chr3	100684422	100685953	1532	*	8.75742	8.81904	8.69304	0.00486568	0.369923	0.806589	Promoter (<=1kb)	17156	Man1a2	0
chr18	64887538	64889486	1949	*	9.45078	9.40297	9.49706	-0.00396594	0.370006	0.806589	Promoter (<=1kb)	83814	Nedd4l	0
chr1	87853305	87854815	1511	*	8.97774	8.92013	9.03313	-0.00463078	0.370097	0.806589	Promoter (<=1kb)	100503175	Gm19582	0
chr11	62456656	62458850	2195	*	9.05084	9.11356	8.98527	0.00485242	0.371731	0.809255	Promoter (<=1kb)	20185	Ncor1	0
chr18	14681955	14683296	1342	*	8.66435	8.73248	8.59284	0.00510408	0.373022	0.810708	Promoter (<=1kb)	268996	Ss18	0
chr7	97579234	97580862	1629	*	8.98924	9.04936	8.92651	0.00473169	0.373222	0.810708	Promoter (<=1kb)	233532	Rsf1	0
chr5	88583671	88585633	1963	*	8.79656	8.73305	8.85739	-0.00491076	0.374513	0.812345	Promoter (<=1kb)	52822	Rufy3	0
chr18	54986710	54988021	1312	*	8.77716	8.83729	8.71441	0.00474895	0.374928	0.812345	Promoter (2-3kb)	269023	Zfp608	2145
chr2	143545648	143548201	2554	*	9.09615	9.14823	9.04212	0.00430377	0.375612	0.812345	Promoter (<=1kb)	18549	Pcsk2	0
chr3	51416057	51417281	1225	*	8.69438	8.62984	8.75615	-0.00493753	0.375657	0.812345	Promoter (<=1kb)	74838	Naa15	0
chr12	73908014	73909712	1699	*	9.17808	9.12414	9.23007	-0.00433476	0.37604	0.812345	Promoter (<=1kb)	15251	Hif1a	110
chr2	92432588	92434029	1442	*	8.62205	8.68379	8.55756	0.00484042	0.377886	0.814185	Promoter (<=1kb)	12953	Cry2	7
chr11	113682697	113684782	2086	*	8.95361	8.89145	9.01321	-0.00481119	0.377998	0.814185	Promoter (<=1kb)	276852	Mtnap1	0
chr9	21546013	21547912	1900	*	8.50028	8.5657	8.43175	0.00497845	0.378133	0.814185	Promoter (<=1kb)	59035	Carm1	0
chr2	128126092	128128101	2010	*	9.08739	9.14017	9.0326	0.00430096	0.379013	0.814691	Promoter (<=1kb)	12125	Bcl2l11	0
chr7	127776333	127778240	1908	*	8.75727	8.82152	8.69003	0.00487084	0.379242	0.814691	Promoter (<=1kb)	233904	Setd1a	0
chr10	117375811	117377234	1424	*	8.72553	8.79195	8.65591	0.0049527	0.379768	0.814691	Promoter (<=1kb)	432508	Cpsf6	0
chr11	69979759	69981945	2187	*	8.941	8.99949	8.88004	0.00465266	0.380241	0.814691	Promoter (<=1kb)	54351	Elp5	0
chr7	127478200	127479952	1753	*	9.04733	9.10237	8.9901	0.00441154	0.380608	0.814691	Promoter (<=1kb)	14123	Fbrs	0
chr4	102087365	102088623	1259	*	8.5416	8.46936	8.61039	-0.00509707	0.380869	0.814691	Promoter (<=1kb)	18578	Pde4b	0
chr17	87796438	87798478	2041	*	9.30963	9.25347	9.36367	-0.00449724	0.381495	0.814691	Promoter (<=1kb)	210741	Kcnk12	0
chr15	78118778	78120226	1449	*	8.55759	8.49202	8.6203	-0.00489525	0.382911	0.814691	Promoter (<=1kb)	12300	Cacng2	0
chr7	127207267	127208516	1250	*	8.60296	8.67182	8.53065	0.00502646	0.383416	0.814691	Promoter (<=1kb)	68449	Tbc1d10b	0
chr2	135658690	135660203	1514	*	8.72464	8.79266	8.65324	0.00496961	0.383704	0.814691	Promoter (<=1kb)	18798	Plcb4	0
chr7	16816133	16817484	1352	*	8.72236	8.78096	8.66128	0.00465253	0.383925	0.814691	Promoter (<=1kb)	243853	Fkrp	0
chr9	100544815	100546492	1678	*	8.6392	8.57423	8.70138	-0.00483646	0.384024	0.814691	Promoter (<=1kb)	17973	Nck1	0
chr2	103796128	103797600	1473	*	8.76085	8.69965	8.81956	-0.00471272	0.384252	0.814691	Promoter (<=1kb)	53872	Caprin1	0
chr1	167000789	167002659	1871	*	9.25947	9.30989	9.20723	0.00408678	0.384347	0.814691	Promoter (<=1kb)	226610	Fam78b	0
chr10	118867972	118869141	1170	*	8.86559	8.92193	8.80697	0.00449089	0.384577	0.814691	Promoter (<=1kb)	69181	Dyrk2	0
chr2	156110524	156111912	1389	*	8.69888	8.7582	8.63701	0.00465461	0.387204	0.818865	Promoter (<=1kb)	266692	Cpne1	0
chr10	128492534	128494778	2245	*	9.03344	9.0872	8.97759	0.00428701	0.388003	0.818865	Promoter (<=1kb)	17904	Myl6	0
chr11	70237524	70240333	2810	*	8.81493	8.75489	8.87258	-0.00456552	0.388042	0.818865	Promoter (<=1kb)	104457	0610010K14Rik	0
chr11	85138690	85140575	1886	*	8.77816	8.71929	8.83473	-0.00451461	0.388641	0.818865	Promoter (<=1kb)	237898	Usp32	0
chr4	129188763	129190712	1950	*	9.11919	9.17206	9.0643	0.00423372	0.388984	0.818865	Promoter (<=1kb)	107271	Yars1	0
chr13	9093348	9094958	1611	*	8.7248	8.78666	8.66017	0.00475556	0.389207	0.818865	Promoter (<=1kb)	217980	Larp4b	0
chr11	100471319	100472730	1412	*	8.7853	8.84748	8.72033	0.00471058	0.390706	0.818865	Promoter (<=1kb)	217194	Klhl11	11
chr5	110978773	110980095	1323	*	8.46295	8.53755	8.38429	0.00511215	0.390807	0.818865	Exon (ENSMUST00000199644.1/ENSMUST00000199644.1, exon 1 of 1)	735278	Mir701	-24049
chr10	39731702	39733559	1858	*	9.1909	9.24562	9.13402	0.00429782	0.390922	0.818865	Promoter (<=1kb)	19714	Rev3l	0
chr3	53041512	53042819	1308	*	8.58401	8.51849	8.64667	-0.0048385	0.390925	0.818865	Promoter (<=1kb)	108927	Lhfpl6	0
chr10	93160820	93162147	1328	*	9.11497	9.16557	9.06253	0.00410817	0.391124	0.818865	Promoter (<=1kb)	237459	Cdk17	0
chr7	74553660	74555293	1634	*	8.71335	8.77478	8.6492	0.00467129	0.391826	0.819462	Promoter (<=1kb)	108116	Slco3a1	0
chr8	99414438	99416885	2448	*	9.33178	9.37831	9.28371	0.00383901	0.393096	0.820493	Promoter (<=1kb)	12564	Cdh8	0
chr14	55883593	55886049	2457	*	8.74215	8.68158	8.80029	-0.00453691	0.393153	0.820493	Promoter (<=1kb)	219094	Khnyn	0
chr16	4878954	4881007	2054	*	8.53752	8.60508	8.46664	0.0049081	0.394371	0.821325	Promoter (<=1kb)	207740	Ubald1	0
chr13	9276549	9277866	1318	*	8.59515	8.65642	8.53117	0.00468694	0.394386	0.821325	Promoter (<=1kb)	208440	Dip2c	0
chr19	41980568	41982502	1935	*	9.21243	9.26558	9.15725	0.0041922	0.395651	0.821805	Promoter (<=1kb)	226122	Ubtd1	0
chr17	45432712	45434469	1758	*	8.68706	8.74877	8.6226	0.00463681	0.396197	0.821805	Promoter (<=1kb)	105246278	B230354K17Rik	0
chr7	28179494	28180778	1285	*	8.46594	8.53136	8.39741	0.00478413	0.396624	0.821805	Promoter (<=1kb)	13549	Dyrk1b	0
chr2	155775090	155777008	1919	*	8.54176	8.47478	8.60577	-0.00480846	0.398155	0.821805	Promoter (<=1kb)	17391	Mmp24	0
chr9	68653798	68655421	1624	*	9.08006	9.02841	9.12993	-0.00407977	0.398321	0.821805	Promoter (<=1kb)	19883	Rora	0
chr5	33335173	33336704	1532	*	8.46178	8.53674	8.38271	0.00501926	0.399347	0.821805	Promoter (<=1kb)	59003	Maea	0
chr8	54077243	54078856	1614	*	8.74021	8.80033	8.67746	0.00456078	0.399974	0.821805	Promoter (<=1kb)	22341	Vegfc	0
chr1	89580234	89581580	1347	*	8.49381	8.55805	8.42658	0.00471085	0.399999	0.821805	Promoter (<=1kb)	347722	Agap1	0
chr3	117359170	117360428	1259	*	8.56248	8.49906	8.62324	-0.00463731	0.400504	0.821805	Promoter (<=1kb)	229791	Plppr4	0
chr9	120492198	120493385	1188	*	8.71114	8.77246	8.6471	0.0045749	0.400941	0.821805	Promoter (<=1kb)	68969	Eif1b	0
chr1	152765960	152767635	1676	*	8.8273	8.88229	8.77013	0.0043006	0.401656	0.821805	Promoter (<=1kb)	19731	Rgl1	0
chr13	98925229	98926704	1476	*	8.63752	8.69813	8.57426	0.00454661	0.402117	0.821805	Promoter (<=1kb)	238799	Tnpo1	0
chr3	153911472	153912954	1483	*	8.46417	8.39442	8.53071	-0.00484125	0.402196	0.821805	Promoter (<=1kb)	100217425	Snord45c	0
chr12	71309887	71311507	1621	*	9.18438	9.1349	9.23221	-0.00388692	0.402534	0.821805	Promoter (<=1kb)	59036	Dact1	0
chr13	24801201	24802497	1297	*	8.88765	8.8324	8.94086	-0.00423994	0.403098	0.821805	Promoter (<=1kb)	79555	BC005537	0
chr1	191717794	191719412	1619	*	8.99404	9.04579	8.94038	0.00409513	0.403273	0.821805	Promoter (<=1kb)	226856	Lpgat1	0
chr17	80944418	80946020	1603	*	9.26125	9.21303	9.30791	-0.00384617	0.403979	0.821805	Promoter (<=1kb)	68027	Tmem178	0
chr7	45458223	45459780	1558	*	8.57602	8.63536	8.51413	0.00452928	0.404446	0.821805	Promoter (<=1kb)	14325	Ftl1	0
chr8	116732074	116733396	1323	*	8.54392	8.60471	8.48045	0.0045569	0.404567	0.821805	Promoter (<=1kb)	75796	Cdyl2	0
chr7	140855799	140858156	2358	*	8.79437	8.73002	8.85597	-0.00465074	0.405277	0.821805	Promoter (<=1kb)	101489	Ric8a	0
chr3	141464885	141467283	2399	*	9.65925	9.61742	9.6999	-0.00340857	0.405683	0.821805	Promoter (<=1kb)	22253	Unc5c	0
chr5	145139316	145141036	1721	*	8.56754	8.63591	8.49576	0.00479071	0.405694	0.821805	Promoter (<=1kb)	231887	Pdap1	0
chr4	15265458	15266884	1427	*	8.76483	8.8276	8.69921	0.00458481	0.405946	0.821805	Promoter (<=1kb)	100201	Tmem64	0
chr14	31494255	31495866	1612	*	8.60191	8.67182	8.52845	0.00484487	0.406781	0.821805	Promoter (<=1kb)	67011	Mettl6	0
chr5	121220269	121221856	1588	*	8.83844	8.89657	8.77788	0.00437436	0.406859	0.821805	Promoter (<=1kb)	269700	Hectd4	50
chr19	32756687	32759220	2534	*	9.71052	9.75009	9.66984	0.00318146	0.407011	0.821805	Promoter (<=1kb)	19211	Pten	0
chr4	136601579	136602696	1118	*	8.51168	8.57689	8.44339	0.00466089	0.407818	0.821805	Promoter (<=1kb)	99982	Kdm1a	0
chr13	92425995	92427136	1142	*	8.46654	8.52909	8.40116	0.00459346	0.407898	0.821805	Promoter (<=1kb)	218440	Ankrd34b	0
chr10	127078930	127080331	1402	*	8.8899	8.94465	8.83298	0.00430521	0.407973	0.821805	Promoter (<=1kb)	216439	Agap2	23
chr6	30401466	30403005	1540	*	8.49025	8.42464	8.553	-0.0046441	0.408017	0.821805	Promoter (<=1kb)	76788	Klhdc10	0
chr17	35978762	35980939	2178	*	8.90631	8.96882	8.84097	0.00456086	0.408053	0.821805	Promoter (<=1kb)	14670	Gnl1	0
chr2	103566434	103567791	1358	*	8.53179	8.60519	8.45446	0.0049062	0.40816	0.821805	Promoter (<=1kb)	99382	Abtb2	124
chr7	4811439	4813158	1720	*	8.47738	8.5415	8.41028	0.00464319	0.408397	0.821805	Promoter (<=1kb)	77891	Ube2s	0
chr13	109116299	109118334	2036	*	9.15025	9.10015	9.19868	-0.00392639	0.409406	0.822994	Promoter (<=1kb)	238871	Pde4d	0
chr14	73324818	73326341	1524	*	8.74199	8.80088	8.68059	0.00439002	0.410303	0.823266	Promoter (<=1kb)	19645	Rb1	0
chr7	4657895	4658989	1095	*	8.47702	8.54	8.41116	0.00458129	0.410709	0.823266	Promoter (<=1kb)	243819	Ppp6r1	0
chr17	66446742	66449583	2842	*	10.4604	10.4313	10.4889	-0.00227573	0.410796	0.823266	Promoter (<=1kb)	68617	Mtcl1	0
chr2	118745529	118746868	1340	*	8.61577	8.6741	8.55499	0.00439407	0.411532	0.823902	Promoter (<=1kb)	100043272	Inafm2	0
chr14	122475717	122478213	2497	*	10.5984	10.6276	10.5685	0.00224624	0.414109	0.828219	Promoter (<=1kb)	22772	Zic2	0
chr11	95712959	95714196	1238	*	8.51146	8.57433	8.44573	0.00452408	0.414899	0.828626	Promoter (<=1kb)	237928	Phospho1	0
chr17	46856312	46858100	1789	*	9.02566	8.97385	9.07567	-0.00395037	0.415155	0.828626	Promoter (<=1kb)	210982	Bicral	382
chr2	54435938	54437666	1729	*	8.525	8.46119	8.5861	-0.00447385	0.418947	0.83529	Promoter (<=1kb)	271786	Galnt13	0
chr13	83720823	83722085	1263	*	8.99013	9.04124	8.93714	0.00394743	0.419812	0.83529	Promoter (<=1kb)	320203	Mir9-2hg	0
chr11	79992672	79994201	1530	*	8.60171	8.66134	8.5395	0.00436351	0.420222	0.83529	Promoter (<=1kb)	52615	Suz12	0
chr9	102352829	102354610	1782	*	9.42569	9.38175	9.46833	-0.00338339	0.42087	0.83529	Promoter (<=1kb)	270190	Ephb1	83
chr4	72199860	72201746	1887	*	8.5345	8.60241	8.46324	0.00463967	0.420922	0.83529	Promoter (<=1kb)	21885	Tle1	0
chr11	106215712	106217730	2019	*	8.64226	8.5768	8.70488	-0.00455734	0.421041	0.83529	Promoter (<=1kb)	67163	Ccdc47	0
chr7	13024117	13025458	1342	*	8.52869	8.46752	8.58737	-0.00440596	0.422808	0.837353	Promoter (<=1kb)	21849	Trim28	0
chr17	74528483	74529540	1058	*	8.5969	8.53212	8.6589	-0.00451831	0.422931	0.837353	Promoter (<=1kb)	12211	Birc6	0
chr1	30872679	30873864	1186	*	8.83598	8.88989	8.77998	0.00409235	0.424488	0.83959	Promoter (<=1kb)	213109	Phf3	0
chr16	85172372	85173705	1334	*	9.08253	9.12987	9.03359	0.00372257	0.42533	0.840411	Promoter (<=1kb)	11820	App	0
chr4	149586488	149587979	1492	*	8.87425	8.92702	8.81947	0.00399652	0.426817	0.841206	Promoter (<=1kb)	65945	Clstn1	0
chr18	39488919	39490473	1555	*	9.12171	9.16964	9.07213	0.00370569	0.427	0.841206	Promoter (<=1kb)	14815	Nr3c1	0
chr9	14276373	14277603	1231	*	8.64732	8.70467	8.5876	0.00421976	0.427435	0.841206	Promoter (<=1kb)	75747	Sesn3	72
chr6	87849985	87851401	1417	*	8.66435	8.60402	8.72225	-0.00435875	0.427833	0.841206	Promoter (<=1kb)	12785	Cnbp	0
chr9	47530411	47531890	1480	*	9.39922	9.44263	9.35446	0.0034221	0.427919	0.841206	Promoter (<=1kb)	54725	Cadm1	38
chr14	108912136	108914104	1969	*	8.82865	8.88148	8.77381	0.00400436	0.428297	0.841206	Promoter (<=1kb)	76965	Slitrk1	54
chr5	123683412	123684812	1401	*	9.00195	8.95194	9.05028	-0.00383398	0.428903	0.841557	Promoter (<=1kb)	56430	Clip1	0
chr5	149051261	149052987	1727	*	8.73895	8.79334	8.68242	0.00408223	0.429523	0.841934	Promoter (<=1kb)	15289	Hmgb1	0
chr9	58582404	58583868	1465	*	8.87629	8.92924	8.82132	0.00399507	0.43024	0.842103	Promoter (<=1kb)	20320	Nptn	0
chr6	92090978	92092739	1762	*	8.69387	8.75022	8.63523	0.00414509	0.431075	0.842103	Promoter (<=1kb)	22026	Nr2c2	0
chr3	110249618	110250966	1349	*	8.71596	8.6609	8.769	-0.00403865	0.431563	0.842103	Promoter (<=1kb)	99890	Prmt6	27
chr8	121651013	121653491	2479	*	8.96808	8.91625	9.0181	-0.00393583	0.432306	0.842103	Promoter (<=1kb)	142682	Zcchc14	0
chr14	30715363	30716767	1405	*	8.74517	8.80198	8.68603	0.00412801	0.434091	0.842103	Promoter (<=1kb)	54650	Sfmbt1	0
chr6	51468499	51471384	2886	*	9.76949	9.80523	9.73284	0.002829	0.43433	0.842103	Promoter (<=1kb)	12417	Cbx3	0
chr2	121866445	121867923	1479	*	8.54121	8.60464	8.47486	0.00439472	0.434353	0.842103	Promoter (<=1kb)	319996	Golm2	0
chr3	58524958	58526434	1477	*	8.55833	8.62244	8.49124	0.00440225	0.434438	0.842103	Promoter (<=1kb)	229317	Eif2a	0
chr14	26533702	26534906	1205	*	8.85247	8.90341	8.79967	0.00387272	0.434502	0.842103	Promoter (<=1kb)	83997	Slmap	0
chr17	25013725	25016908	3184	*	9.28873	9.34356	9.23172	0.00404565	0.434694	0.842103	Promoter (<=1kb)	106633	Ift140	0
chr16	94370336	94372289	1954	*	8.82182	8.76767	8.87401	-0.00395315	0.434876	0.842103	Promoter (<=1kb)	22129	Ttc3	0
chr12	72235105	72236691	1587	*	8.56865	8.51096	8.62412	-0.0041606	0.43495	0.842103	Promoter (<=1kb)	104001	Rtn1	0
chr1	58422694	58424009	1316	*	8.88881	8.93871	8.83713	0.00384112	0.435562	0.842103	Promoter (<=1kb)	12747	Clk1	57
chr4	76448720	76450397	1678	*	9.06601	9.11814	9.01192	0.00386951	0.4356	0.842103	Promoter (<=1kb)	19266	Ptprd	0
chr5	114772892	114775703	2812	*	9.57761	9.61858	9.53546	0.00316461	0.436329	0.842684	Promoter (<=1kb)	26431	Git2	0
chr17	3114082	3115937	1856	*	8.93739	8.98876	8.88413	0.00389623	0.437301	0.843623	Promoter (<=1kb)	106583	Scaf8	0
chr10	9899810	9901566	1757	*	9.04707	9.09576	8.99667	0.00369184	0.437905	0.843623	Promoter (<=1kb)	78808	Stxbp5	0
chr12	25094528	25096471	1944	*	8.70321	8.76111	8.64288	0.0041777	0.438101	0.843623	Promoter (<=1kb)	15902	Id2	0
chr14	76504583	76506313	1731	*	8.81258	8.75828	8.86491	-0.00400195	0.438807	0.843718	Promoter (<=1kb)	21807	Tsc22d1	0
chr8	106892606	106894105	1500	*	8.62469	8.68441	8.56239	0.00421745	0.439164	0.843718	Promoter (<=1kb)	214987	Chtf8	0
chr19	5688136	5690540	2405	*	8.47094	8.40156	8.53714	-0.0044931	0.439437	0.843718	Promoter (<=1kb)	104401	Pcnx3	0
chr10	42501993	42503192	1200	*	8.46037	8.52372	8.39411	0.00433691	0.441683	0.84453	Promoter (<=1kb)	54198	Snx3	0
chr2	154791131	154792568	1438	*	8.76611	8.82144	8.70858	0.00403801	0.441733	0.84453	Promoter (<=1kb)	19383	Raly	0
chr19	45782147	45783523	1377	*	8.9745	9.02306	8.92425	0.0036811	0.442165	0.84453	Promoter (<=1kb)	76055	Oga	28
chr17	5491719	5493782	2064	*	9.17011	9.2152	9.12355	0.00346821	0.442272	0.84453	Promoter (<=1kb)	224454	Zdhhc14	0
chr1	39900425	39902248	1824	*	9.10403	9.05605	9.15046	-0.00367193	0.442386	0.84453	Promoter (<=1kb)	26921	Map4k4	0
chr7	133121719	133123336	1618	*	9.53508	9.49568	9.57344	-0.00302098	0.442566	0.84453	Promoter (<=1kb)	13017	Ctbp2	0
chr14	12821584	12823075	1492	*	8.9564	9.00595	8.9051	0.00375197	0.443024	0.84453	Promoter (<=1kb)	27062	Cadps	0
chr17	50509125	50510511	1387	*	8.73661	8.79194	8.67908	0.0039971	0.443459	0.84453	Promoter (<=1kb)	224860	Plcl2	0
chr8	84661423	84662769	1347	*	8.65985	8.71421	8.60335	0.00406337	0.443722	0.84453	Promoter (<=1kb)	15936	Ier2	85
chr11	3330816	3332228	1413	*	8.46345	8.40296	8.5215	-0.00414724	0.44459	0.844649	Promoter (<=1kb)	216505	Pik3ip1	0
chr5	107900545	107901581	1037	*	8.64575	8.70258	8.58659	0.00405917	0.445009	0.844649	Promoter (<=1kb)	100503670	Rpl5	0
chr18	7868567	7870311	1745	*	9.27208	9.31724	9.22545	0.00344595	0.4453	0.844649	Promoter (<=1kb)	225131	Wac	0
chr9	108783807	108785035	1229	*	8.54351	8.60204	8.4825	0.00413873	0.445611	0.844649	Promoter (<=1kb)	76500	Ip6k2	0
chr10	41518786	41520334	1549	*	8.56159	8.61746	8.50347	0.00404483	0.445983	0.844649	Promoter (<=1kb)	53599	Cd164	0
chr8	72570821	72572831	2011	*	8.602	8.66359	8.53766	0.00424493	0.446359	0.844649	Promoter (<=1kb)	66818	Smim7	0
chr16	3883944	3885388	1445	*	8.62424	8.68567	8.56007	0.00424185	0.447151	0.844738	Promoter (<=1kb)	71063	Zfp597	0
chr1	133131359	133133036	1678	*	9.11571	9.16795	9.0615	0.00385699	0.447265	0.844738	Promoter (<=1kb)	108954	Ppp1r15b	15
chr9	123528945	123530749	1805	*	8.51435	8.5851	8.43995	0.00443741	0.448815	0.84561	Promoter (<=1kb)	83493	Sacm1l	0
chr2	153345390	153347034	1645	*	8.85069	8.90167	8.79783	0.0037689	0.449054	0.84561	Promoter (<=1kb)	228790	Asxl1	0
chr2	28205687	28207088	1402	*	8.82514	8.7731	8.87537	-0.00384813	0.449367	0.84561	Promoter (<=1kb)	56177	Olfm1	28
chr17	71474560	71475973	1414	*	8.65755	8.72303	8.58895	0.00432305	0.449597	0.84561	Promoter (<=1kb)	74355	Smchd1	0
chr2	94405878	94407238	1361	*	8.46543	8.5238	8.40459	0.00411471	0.450108	0.84561	Promoter (<=1kb)	66457	2810002D19Rik	0
chr11	82387442	82389803	2362	*	8.58946	8.64506	8.53164	0.00399998	0.450304	0.84561	Promoter (<=1kb)	270893	Tmem132e	0
chr11	119084824	119086240	1417	*	8.84774	8.7965	8.89723	-0.00381125	0.450881	0.845886	Promoter (<=1kb)	12418	Cbx4	0
chr14	52102379	52103994	1616	*	8.49693	8.55537	8.43603	0.00407711	0.451853	0.845944	Promoter (<=1kb)	15381	Hnrnpc	0
chr11	77982797	77984811	2015	*	9.43435	9.39172	9.47576	-0.00333043	0.452159	0.845944	Promoter (<=1kb)	268448	Phf12	0
chr3	79285941	79287710	1770	*	9.04825	9.095	8.99995	0.00353784	0.452202	0.845944	Promoter (<=1kb)	76089	Rapgef2	0
chr5	88674867	88676179	1313	*	8.77935	8.72679	8.83006	-0.00382223	0.452728	0.846124	Promoter (<=1kb)	231413	Grsf1	0
chr11	85311357	85312864	1508	*	9.23032	9.27313	9.1862	0.00327625	0.453399	0.846347	Promoter (<=1kb)	53892	Ppm1d	0
chr4	123916734	123918194	1461	*	8.61198	8.67001	8.55151	0.00406746	0.453707	0.846347	Promoter (<=1kb)	54170	Rragc	0
chr5	134638124	134639321	1198	*	8.59698	8.65444	8.53714	0.00405496	0.454602	0.847213	Promoter (<=1kb)	22384	Eif4h	0
chr1	105355328	105356772	1445	*	8.47494	8.41763	8.53007	-0.00400572	0.455574	0.847784	Promoter (<=1kb)	100504568	Gm17634	0
chr10	94943573	94945483	1911	*	8.87877	8.92931	8.8264	0.00377108	0.456159	0.847784	Promoter (<=1kb)	54712	Plxnc1	0
chr10	61146068	61147936	1869	*	8.6363	8.69226	8.57809	0.00397928	0.456201	0.847784	Promoter (<=1kb)	20397	Sgpl1	0
chr6	47594036	47595786	1751	*	8.80946	8.8605	8.75655	0.00373523	0.456897	0.848277	Promoter (<=1kb)	14056	Ezh2	0
chr5	115271634	115272868	1235	*	8.83818	8.8882	8.78636	0.00365496	0.460419	0.850163	Promoter (<=1kb)	50849	Rnf10	0
chr16	91646696	91648795	2100	*	8.85834	8.90937	8.80544	0.00375525	0.460736	0.850163	Promoter (<=1kb)	14450	Gart	0
chr9	50602927	50604646	1720	*	8.61528	8.55122	8.67662	-0.00420489	0.460995	0.850163	Promoter (<=1kb)	30057	Timm8b	0
chr13	107021062	107022802	1741	*	8.45721	8.51544	8.39653	0.00404294	0.461196	0.850163	Promoter (<=1kb)	100040322	3830408C21Rik	0
chr18	31633847	31635630	1784	*	8.83557	8.88769	8.7815	0.00379919	0.461429	0.850163	Promoter (<=1kb)	269003	Sap130	0
chr3	57846463	57848115	1653	*	8.99317	9.03998	8.94479	0.00349075	0.461458	0.850163	Promoter (<=1kb)	18645	Pfn2	0
chr8	31111816	31113776	1961	*	8.80153	8.74906	8.85216	-0.00367819	0.461795	0.850163	Promoter (<=1kb)	68867	Rnf122	0
chr17	46247457	46248929	1473	*	8.48398	8.42768	8.53817	-0.00392126	0.462081	0.850163	Promoter (<=1kb)	20016	Polr1c	0
chr4	129334345	129336393	2049	*	8.56361	8.49986	8.62466	-0.00418409	0.462621	0.850163	Promoter (<=1kb)	19646	Rbbp4	0
chr1	130715581	130718036	2456	*	9.30523	9.26414	9.34518	-0.00308653	0.462663	0.850163	Promoter (<=1kb)	18640	Pfkfb2	0
chr2	91181609	91182960	1352	*	8.70308	8.6514	8.75297	-0.00371573	0.463093	0.850163	Promoter (<=1kb)	228355	Madd	0
chr7	19664202	19665905	1704	*	8.77822	8.83839	8.71543	0.00404532	0.463374	0.850163	Promoter (<=1kb)	56457	Clptm1	0
chr4	106315783	106317262	1480	*	8.52123	8.57541	8.46494	0.00388202	0.463529	0.850163	Promoter (<=1kb)	329908	Usp24	0
chr9	65826312	65828027	1716	*	8.49349	8.55315	8.43126	0.00402982	0.464189	0.85058	Promoter (<=1kb)	214812	Zfp609	0
chr7	141562236	141563282	1047	*	8.70604	8.65237	8.75779	-0.00384555	0.465528	0.851628	Promoter (<=1kb)	11772	Ap2a2	0
chr17	69382888	69384520	1633	*	8.83999	8.89548	8.78227	0.00384431	0.465831	0.851628	Promoter (<=1kb)	22666	Zbtb14	0
chr5	21784514	21787456	2943	*	8.67589	8.73486	8.61441	0.00399004	0.466262	0.851628	Promoter (<=1kb)	19181	Psmc2	0
chr1	64119299	64122236	2938	*	9.42903	9.39036	9.46669	-0.00293918	0.466492	0.851628	Promoter (<=1kb)	93691	Klf7	0
chr5	134313701	134314739	1039	*	8.48158	8.42606	8.53505	-0.00386508	0.46735	0.852404	Promoter (<=1kb)	14886	Gtf2i	0
chr2	164485996	164487442	1447	*	8.49426	8.43313	8.55292	-0.00403277	0.46871	0.852738	Promoter (<=1kb)	52840	Dbndd2	0
chr6	86848828	86850748	1921	*	8.98851	8.94255	9.03305	-0.00343272	0.469474	0.852738	Promoter (<=1kb)	269774	Aak1	0
chr7	107370344	107371702	1359	*	8.55418	8.60803	8.49825	0.00379428	0.469694	0.852738	Promoter (<=1kb)	60510	Syt9	0
chr3	22075622	22077402	1781	*	8.88616	8.93337	8.83735	0.00350492	0.470013	0.852738	Promoter (<=1kb)	81004	Tbl1xr1	0
chr11	120236524	120237641	1118	*	8.57675	8.6292	8.52232	0.00376519	0.470194	0.852738	Promoter (<=1kb)	268515	Bahcc1	0
chr7	100706727	100708274	1548	*	8.4777	8.5356	8.41739	0.00391916	0.471374	0.852738	Promoter (<=1kb)	319604	Fam168a	0
chr9	110531956	110533530	1575	*	8.98183	9.02661	8.93561	0.00335035	0.471409	0.852738	Promoter (<=1kb)	235626	Setd2	0
chr12	76369013	76371243	2231	*	9.18979	9.14535	9.23289	-0.00331271	0.471734	0.852738	Promoter (<=1kb)	109929	Zbtb25	0
chr19	28010235	28012150	1916	*	9.0794	9.12308	9.03436	0.0032604	0.471848	0.852738	Promoter (<=1kb)	19726	Rfx3	0
chr1	74854929	74856404	1476	*	8.64018	8.69492	8.58329	0.00385278	0.472238	0.852738	Promoter (<=1kb)	12570	Cdk5r2	0
chr4	140244491	140246787	2297	*	9.26823	9.22758	9.30777	-0.00303737	0.472703	0.852738	Promoter (<=1kb)	230868	Igsf21	0
chr2	27474533	27476224	1692	*	8.56334	8.50905	8.61566	-0.00381565	0.472733	0.852738	Promoter (<=1kb)	67382	Brd3	0
chr8	13287046	13288699	1654	*	8.61923	8.67103	8.56551	0.00369245	0.473881	0.853994	Promoter (<=1kb)	102323	Dcun1d2	0
chr19	53140592	53143426	2835	*	9.28228	9.32241	9.241	0.00303119	0.474459	0.853994	Promoter (<=1kb)	27360	Add3	0
chr1	135146837	135147904	1068	*	8.60777	8.66013	8.55344	0.00369853	0.474731	0.853994	Promoter (<=1kb)	68724	Arl8a	0
chr10	3366145	3368173	2029	*	9.26749	9.3099	9.2238	0.00316439	0.475284	0.854102	Promoter (<=1kb)	76142	Ppp1r14c	0
chr9	110052075	110054855	2781	*	8.98998	9.0377	8.94063	0.00353147	0.475658	0.854102	Promoter (<=1kb)	17758	Map4	23
chr5	28166089	28169124	3036	*	10.752	10.7757	10.7278	0.00169743	0.477224	0.856131	Promoter (<=1kb)	13799	En2	395
chr3	8666090	8667747	1658	*	8.92431	8.96865	8.87857	0.00332672	0.477795	0.856377	Promoter (<=1kb)	15213	Hey1	0
chr1	97660858	97662006	1149	*	8.70406	8.75668	8.64945	0.00365709	0.479634	0.858889	Promoter (<=1kb)	52392	Macir	0
chr12	4917019	4918518	1500	*	8.72469	8.78153	8.66553	0.0038648	0.480078	0.858902	Promoter (<=1kb)	320817	Atad2b	0
chr2	18046493	18048234	1742	*	9.07315	9.11701	9.02792	0.00321956	0.480977	0.859476	Exon (ENSMUST00000091420.5/ENSMUST00000091420.5, exon 2 of 2)	17354	Mllt10	-7003
chr7	84084854	84086569	1716	*	8.63274	8.58072	8.68295	-0.00367842	0.481272	0.859476	Promoter (<=1kb)	80982	Cemip	0
chr12	108792376	108794884	2509	*	9.75084	9.78345	9.71747	0.002454	0.484098	0.863198	Promoter (<=1kb)	22632	Yy1	0
chr1	92831354	92832749	1396	*	8.57031	8.62269	8.51595	0.00363396	0.485324	0.863198	Promoter (<=1kb)	14733	Gpc1	0
chr7	57590600	57592375	1776	*	9.00441	9.0473	8.96021	0.00320389	0.485438	0.863198	Promoter (<=1kb)	14402	Gabrb3	0
chr9	13826313	13828570	2258	*	8.92926	8.97907	8.87767	0.00353787	0.485466	0.863198	Promoter (<=1kb)	72826	Fam76b	0
chr2	120730200	120731477	1278	*	8.59479	8.64488	8.5429	0.00356589	0.485956	0.863198	Promoter (<=1kb)	68968	Cdan1	13
chr4	152008935	152010248	1314	*	8.65246	8.60221	8.70101	-0.0035445	0.485988	0.863198	Promoter (<=1kb)	242785	Klhl21	132
chr5	150593259	150594828	1570	*	9.11852	9.15979	9.07603	0.00308912	0.486826	0.863208	Promoter (<=1kb)	100637	N4bp2l1	0
chr11	69409762	69411577	1816	*	8.7312	8.68124	8.77948	-0.00348309	0.487687	0.863208	Promoter (2-3kb)	216850	Kdm6b	2098
chr4	155812509	155813593	1085	*	8.46089	8.51735	8.40213	0.0037972	0.487743	0.863208	Promoter (<=1kb)	56036	Ccnl2	0
chr16	20517001	20518386	1386	*	8.56656	8.5125	8.61867	-0.00370619	0.487749	0.863208	Promoter (<=1kb)	13544	Dvl3	0
chr10	89873079	89874672	1594	*	8.83408	8.78808	8.87866	-0.00332437	0.4883	0.863208	Promoter (<=1kb)	77531	Anks1b	0
chr11	53519524	53521268	1745	*	8.6871	8.63114	8.74097	-0.0037302	0.488625	0.863208	Promoter (<=1kb)	20362	Septin8	0
chr16	20619937	20621925	1989	*	8.79334	8.84032	8.74479	0.00340699	0.489831	0.864563	Promoter (<=1kb)	73047	Camk2n2	0
chr6	85451004	85452684	1681	*	8.46555	8.52258	8.40618	0.00377324	0.492238	0.8675	Promoter (<=1kb)	12468	Cct7	0
chr2	52857789	52859048	1260	*	9.03352	9.07671	8.989	0.00314981	0.492377	0.8675	Promoter (<=1kb)	71409	Fmnl2	0
chr1	36511895	36513244	1350	*	8.60488	8.65738	8.55041	0.00357682	0.493074	0.867952	Promoter (<=1kb)	94218	Cnnm3	0
chr11	69058759	69060691	1933	*	8.75178	8.7975	8.70456	0.00332501	0.493982	0.868772	Promoter (<=1kb)	71923	Borcs6	0
chr17	45685228	45686852	1625	*	8.60983	8.56017	8.65783	-0.00347817	0.495019	0.868989	Promoter (<=1kb)	224807	Tmem63b	0
chr9	107534078	107535527	1450	*	8.64245	8.58772	8.69518	-0.00368547	0.496859	0.868989	Promoter (<=1kb)	56395	Tmem115	133
chr5	137785474	137787490	2017	*	8.6827	8.73189	8.63177	0.00343181	0.497576	0.868989	Promoter (<=1kb)	231803	Mepce	0
chr11	106787144	106789728	2585	*	9.86955	9.90068	9.83773	0.0022888	0.498709	0.868989	Promoter (<=1kb)	13207	Ddx5	0
chr2	132263223	132264465	1243	*	8.50473	8.45039	8.5571	-0.00364887	0.498937	0.868989	Promoter (<=1kb)	110911	Cds2	0
chr9	55326522	55328391	1870	*	8.6864	8.63745	8.73374	-0.00336471	0.499005	0.868989	Promoter (<=1kb)	244886	Tmem266	0
chr11	62550569	62553418	2850	*	8.57022	8.5202	8.61856	-0.00348411	0.499182	0.868989	Promoter (<=1kb)	22187	Ubb	0
chr8	25601720	25603724	2005	*	8.93609	8.98458	8.8859	0.00341161	0.499379	0.868989	Promoter (<=1kb)	234135	Nsd3	0
chr5	117976797	117977964	1168	*	8.55408	8.50377	8.60269	-0.00345367	0.499913	0.868989	Promoter (<=1kb)	231670	Fbxo21	0
chr6	107529786	107531639	1854	*	9.14113	9.10123	9.17996	-0.00294568	0.500079	0.868989	Promoter (<=1kb)	16979	Lrrn1	18
chr7	34388531	34390205	1675	*	8.92842	8.97561	8.87963	0.00333452	0.500677	0.868989	Promoter (<=1kb)	67070	Lsm14a	0
chr7	45163971	45165854	1884	*	8.82871	8.77585	8.87971	-0.00346251	0.500694	0.868989	Promoter (<=1kb)	72961	Slc17a7	0
chr19	59344642	59346332	1691	*	9.14933	9.19115	9.10626	0.00301645	0.500803	0.868989	Promoter (<=1kb)	107368	Pdzd8	0
chr2	49619328	49620702	1375	*	9.10413	9.06083	9.14616	-0.00316149	0.500914	0.868989	Promoter (<=1kb)	16574	Kif5c	30
chr5	93092713	93094613	1901	*	8.98574	8.93992	9.03015	-0.00322037	0.50162	0.868989	Promoter (<=1kb)	52398	Septin11	0
chr6	71493965	71496069	2105	*	9.33264	9.36986	9.29444	0.00274926	0.501915	0.868989	Promoter (<=1kb)	22644	Rnf103	0
chr8	85036445	85038420	1976	*	8.52119	8.47076	8.56992	-0.00346995	0.502715	0.868989	Promoter (<=1kb)	212999	Tnpo2	0
chr1	180812072	180813946	1875	*	9.45255	9.41711	9.48714	-0.00259353	0.502895	0.868989	Promoter (<=1kb)	15078	H3f3a	0
chr9	64736790	64737958	1169	*	8.54914	8.49857	8.598	-0.00341442	0.503705	0.868989	Promoter (<=1kb)	53869	Rab11a	0
chr11	88717384	88718960	1577	*	8.69047	8.73761	8.64174	0.0033113	0.504246	0.868989	Promoter (<=1kb)	193280	C030037D09Rik	0
chr11	5097825	5099752	1928	*	9.21819	9.25802	9.17722	0.00289425	0.50542	0.868989	Promoter (<=1kb)	14030	Ewsr1	0
chr11	97663229	97664355	1127	*	8.48629	8.53907	8.4315	0.00351471	0.506001	0.868989	Promoter (<=1kb)	246198	Mllt6	0
chr10	79854646	79855879	1234	*	8.5625	8.5123	8.61101	-0.00343873	0.507593	0.868989	Promoter (<=1kb)	19205	Ptbp1	0
chr8	78508311	78510036	1726	*	8.92636	8.97235	8.87885	0.0032525	0.508728	0.868989	Promoter (<=1kb)	19656	Rbmxl1	0
chr4	151107136	151108875	1740	*	8.45654	8.40544	8.50589	-0.0034382	0.509636	0.868989	Promoter (<=1kb)	100072	Camta1	0
chr15	30172802	30174494	1693	*	9.1407	9.18278	9.09735	0.00298716	0.5097	0.868989	Promoter (<=1kb)	18163	Ctnnd2	0
chr4	116220949	116224036	3088	*	9.62555	9.59087	9.65942	-0.00260809	0.509799	0.868989	Promoter (<=1kb)	18710	Pik3r3	0
chr11	44518985	44520395	1411	*	8.78619	8.74144	8.82959	-0.00315665	0.510092	0.868989	Promoter (<=1kb)	74315	Rnf145	0
chr11	97573566	97575179	1614	*	8.62329	8.57496	8.67004	-0.00336899	0.510286	0.868989	Promoter (<=1kb)	56013	Srcin1	0
chr17	30004089	30005800	1712	*	8.90746	8.95081	8.86276	0.00311412	0.510795	0.868989	Promoter (<=1kb)	21769	Zfand3	0
chr5	37245839	37247004	1166	*	8.4959	8.44268	8.54722	-0.00348865	0.511314	0.868989	Promoter (<=1kb)	12933	Crmp1	0
chr8	79398148	79399477	1330	*	8.89375	8.93737	8.84876	0.0030959	0.511369	0.868989	Promoter (<=1kb)	17125	Smad1	41
chr11	78244857	78246304	1448	*	8.45683	8.51183	8.39965	0.00356195	0.512216	0.868989	Promoter (<=1kb)	20316	Sdf2	0
chr6	40434516	40436381	1866	*	9.04909	9.00839	9.08866	-0.00298148	0.512371	0.868989	Promoter (<=1kb)	243780	Dennd11	0
chr6	23837385	23839289	1905	*	9.48643	9.45038	9.52159	-0.00272593	0.512926	0.868989	Promoter (<=1kb)	320405	Cadps2	0
chr11	23306062	23307614	1553	*	8.70371	8.75217	8.65357	0.00329864	0.513249	0.868989	Promoter (<=1kb)	17847	Usp34	0
chr8	85298707	85300496	1790	*	8.69379	8.74006	8.64599	0.00326826	0.513665	0.868989	Promoter (<=1kb)	56452	Orc6	0
chr2	18676555	18678132	1578	*	8.50238	8.55593	8.44677	0.00348353	0.51368	0.868989	Promoter (<=1kb)	12151	Bmi1	0
chr14	122462806	122465146	2341	*	10.0371	10.0687	10.0048	0.00225578	0.514012	0.868989	Promoter (<=1kb)	65100	Zic5	531
chr2	29250975	29253243	2269	*	9.27965	9.24256	9.31582	-0.00271121	0.514308	0.868989	Promoter (<=1kb)	171171	Ntng2	0
chr1	66816280	66817962	1683	*	8.57919	8.62958	8.52699	0.00337677	0.514502	0.868989	Promoter (<=1kb)	68691	Kansl1l	0
chr10	67547913	67549588	1676	*	8.66818	8.71348	8.6214	0.00323656	0.514729	0.868989	Promoter (<=1kb)	211488	Ado	0
chr7	98655794	98657570	1777	*	8.79146	8.83806	8.7433	0.00324954	0.514881	0.868989	Promoter (<=1kb)	233545	Emsy	0
chr5	73255356	73256578	1223	*	8.68187	8.72902	8.63312	0.00324755	0.515012	0.868989	Promoter (<=1kb)	72313	Fryl	0
chr16	28445266	28447079	1814	*	8.84985	8.80695	8.89151	-0.0030597	0.51534	0.868989	Promoter (<=1kb)	14167	Fgf12	0
chr9	31210567	31211779	1213	*	9.15873	9.19595	9.12052	0.00279682	0.515736	0.868989	Promoter (<=1kb)	11804	Aplp2	8
chr7	127614430	127615942	1513	*	8.88076	8.92524	8.83487	0.00310938	0.516143	0.868989	Promoter (<=1kb)	320683	Zfp629	0
chr13	80883587	80886529	2943	*	9.69947	9.73053	9.66773	0.00228034	0.516483	0.868989	Promoter (<=1kb)	105171	Arrdc3	0
chr6	120036952	120038605	1654	*	9.01301	9.05329	8.97158	0.00291398	0.516484	0.868989	Promoter (<=1kb)	232341	Wnk1	0
chr3	152209808	152211470	1663	*	8.9395	8.89816	8.97968	-0.00297894	0.516758	0.868989	Promoter (<=1kb)	51886	Fubp1	0
chr19	7416956	7418539	1584	*	8.47435	8.52711	8.41957	0.00344596	0.516972	0.868989	Promoter (<=1kb)	108899	Zfta	0
chr4	104367093	104368692	1600	*	8.70905	8.75539	8.66118	0.00323261	0.517066	0.868989	Promoter (<=1kb)	13131	Dab1	0
chr17	27819464	27820593	1130	*	8.48629	8.5431	8.42715	0.00356214	0.518271	0.870271	Promoter (<=1kb)	224647	Ilrun	0
chr3	75556084	75558341	2258	*	8.82041	8.86702	8.77225	0.00319901	0.519139	0.870821	Promoter (<=1kb)	20713	Serpini1	0
chr9	110116633	110118171	1539	*	8.61422	8.5658	8.66106	-0.00333225	0.520219	0.870821	Promoter (<=1kb)	20588	Smarcc1	0
chr1	16103795	16106166	2372	*	9.21462	9.25282	9.17537	0.00280351	0.520416	0.870821	Promoter (<=1kb)	19989	Rpl7	0
chr7	45051946	45053313	1368	*	8.51446	8.46525	8.56205	-0.00333174	0.520955	0.870821	Promoter (<=1kb)	233210	Prr12	0
chr11	61022188	61023568	1381	*	8.67131	8.62418	8.71695	-0.00321759	0.52146	0.870821	Promoter (<=1kb)	16515	Kcnj12	0
chr5	30588031	30589373	1343	*	8.96436	8.92315	9.00441	-0.00298186	0.521685	0.870821	Promoter (<=1kb)	100502829	Gm9899	0
chr6	87980669	87982108	1440	*	8.53925	8.58841	8.48836	0.00332404	0.521755	0.870821	Promoter (<=1kb)	243529	H1f10	0
chr2	84714325	84716228	1904	*	8.57646	8.62233	8.52908	0.00320923	0.522138	0.870821	Promoter (<=1kb)	228136	Zdhhc5	0
chr12	3426918	3427801	884	*	8.58659	8.54018	8.63155	-0.00319439	0.524037	0.873248	Promoter (<=1kb)	100043040	1110002L01Rik	0
chr19	32387549	32389836	2288	*	9.14757	9.10807	9.18602	-0.00282463	0.524545	0.873354	Promoter (<=1kb)	208449	Sgms1	0
chr6	28831755	28833661	1907	*	9.01401	9.05342	8.9735	0.00282772	0.52542	0.874071	Promoter (<=1kb)	192198	Lrrc4	-8
chr12	80259215	80260842	1628	*	8.6206	8.6683	8.57128	0.00322397	0.525981	0.874266	Promoter (<=1kb)	109711	Actn1	0
chrX	152233085	152234345	1261	*	8.53927	8.58789	8.48897	0.00326462	0.527469	0.874412	Promoter (<=1kb)	20591	Kdm5c	0
chr7	83883067	83884658	1592	*	8.67836	8.63369	8.72169	-0.00306979	0.527587	0.874412	Promoter (<=1kb)	67943	Mesd	0
chr2	130839085	130840600	1516	*	8.82203	8.86469	8.77808	0.0029979	0.527593	0.874412	Promoter (<=1kb)	228602	Dnaaf9	0
chr11	116851826	116854160	2335	*	9.32222	9.35896	9.28452	0.00262304	0.527846	0.874412	Promoter (<=1kb)	20382	Srsf2	0
chr18	74063701	74065375	1675	*	8.89496	8.93955	8.84894	0.00309806	0.529482	0.87624	Promoter (<=1kb)	225724	Mapk4	0
chr16	56028685	56030234	1550	*	8.51126	8.56036	8.46043	0.00325506	0.529926	0.87624	Promoter (<=1kb)	76302	Pcnp	0
chr13	58273484	58274865	1382	*	8.49103	8.54009	8.44024	0.00325612	0.530285	0.87624	Promoter (<=1kb)	56278	Gkap1	0
chr8	9770405	9771998	1594	*	8.56697	8.61451	8.51781	0.00323259	0.531894	0.878161	Promoter (<=1kb)	270028	Nalf1	0
chr3	116423193	116424953	1761	*	8.48461	8.53097	8.43672	0.00319878	0.533078	0.879358	Promoter (<=1kb)	229776	Cdc14a	0
chr2	23039024	23040159	1136	*	8.7422	8.78809	8.69482	0.00313037	0.534862	0.879358	Promoter (<=1kb)	11308	Abi1	0
chr11	87760613	87764710	4098	*	9.06199	9.02064	9.10219	-0.00288711	0.535705	0.879358	Promoter (<=1kb)	207777	Tspoap1	-21
chr11	108920428	108922228	1801	*	9.35226	9.3887	9.31487	0.00256819	0.536246	0.879358	Promoter (<=1kb)	12006	Axin2	0
chr2	129800532	129802019	1488	*	8.97948	9.02011	8.93766	0.00283108	0.536359	0.879358	Promoter (<=1kb)	67333	Stk35	15
chr5	124861559	124863681	2123	*	9.46881	9.43606	9.50083	-0.00242374	0.536648	0.879358	Promoter (<=1kb)	215707	Ccdc92	0
chr15	38299352	38300586	1235	*	9.0936	9.05564	9.13058	-0.00268578	0.536728	0.879358	Promoter (<=1kb)	21847	Klf10	0
chr7	92235012	92236918	1907	*	8.619	8.6653	8.57117	0.00312597	0.537381	0.879358	Promoter (<=1kb)	23859	Dlg2	0
chr9	72531884	72533743	1860	*	8.96694	9.00927	8.92332	0.00289792	0.537567	0.879358	Promoter (<=1kb)	319758	Rfx7	0
chr10	34282232	34283383	1152	*	8.5262	8.5724	8.47848	0.00313302	0.537606	0.879358	Promoter (<=1kb)	22110	Tspyl1	42
chr6	148944619	148946874	2256	*	8.58363	8.63046	8.53523	0.0031484	0.537953	0.879358	Promoter (<=1kb)	109163	3010003L21Rik	0
chr8	84686984	84689833	2850	*	8.58892	8.63476	8.54158	0.00310118	0.538831	0.879358	Promoter (<=1kb)	212528	Trmt1	0
chr17	34031073	34032644	1572	*	8.81795	8.85847	8.77627	0.00288199	0.53948	0.879358	Promoter (<=1kb)	14977	Slc39a7	0
chr5	136565369	136567958	2590	*	9.75847	9.79214	9.72398	0.00237572	0.539888	0.879358	Promoter (<=1kb)	13047	Cux1	0
chr1	153331928	153333414	1487	*	8.52771	8.48171	8.57228	-0.00309946	0.540188	0.879358	Promoter (<=1kb)	226519	Lamc1	0
chr5	52113586	52115853	2268	*	8.76187	8.80634	8.71599	0.00299757	0.540472	0.879358	Distal Intergenic	102466648	Mir6417	20164
chr8	83898733	83901814	3082	*	9.68751	9.65656	9.71782	-0.0023208	0.540711	0.879358	Promoter (<=1kb)	330814	Adgrl1	0
chr8	107056064	107057522	1459	*	8.4624	8.51106	8.41205	0.00321898	0.541324	0.879358	Promoter (<=1kb)	66164	Nip7	0
chr9	50658709	50660056	1348	*	8.54444	8.59087	8.49648	0.00312601	0.541834	0.879358	Promoter (<=1kb)	235339	Dlat	0
chr17	69075696	69077442	1747	*	8.70943	8.66639	8.75123	-0.0029423	0.541938	0.879358	Promoter (<=1kb)	13823	Epb41l3	0
chr1	105989878	105993920	4043	*	9.47437	9.44198	9.50604	-0.0023755	0.542265	0.879358	Promoter (<=1kb)	227449	Zcchc2	0
chr5	52189385	52190495	1111	*	8.46983	8.52078	8.41702	0.0032706	0.542449	0.879358	Promoter (<=1kb)	13204	Dhx15	0
chr14	87416013	87417520	1508	*	8.58116	8.62596	8.53493	0.00301988	0.545124	0.88287	Promoter (<=1kb)	219249	Tdrd3	0
chr15	76349957	76351737	1781	*	8.72808	8.68466	8.77023	-0.00300248	0.545513	0.88287	Promoter (<=1kb)	106025	Sharpin	0
chr10	80797470	80799375	1906	*	9.00493	8.9622	9.04643	-0.00298798	0.54694	0.884215	Promoter (<=1kb)	20222	Sf3a2	0
chr13	32802080	32803247	1168	*	8.58166	8.62746	8.53436	0.00305354	0.547687	0.884215	Promoter (<=1kb)	78903	Wrnip1	0
chr10	7955133	7956895	1763	*	9.22674	9.26637	9.18598	0.00273393	0.547692	0.884215	Promoter (<=1kb)	68652	Tab2	0
chr1	55405880	55407156	1277	*	8.46874	8.52155	8.41393	0.00324857	0.548836	0.884802	Promoter (<=1kb)	227120	Plcl1	0
chr17	46889663	46891887	2225	*	9.04798	9.00982	9.08515	-0.00273325	0.548986	0.884802	Promoter (<=1kb)	72726	Tbcc	0
chr8	122676367	122678754	2388	*	9.43059	9.39694	9.46346	-0.00248444	0.549405	0.884802	Promoter (<=1kb)	12398	Cbfa2t3	0
chr15	85670955	85672914	1960	*	9.94247	9.969	9.91544	0.00188483	0.550864	0.886428	Intron (ENSMUST00000230913.1/102800312, intron 1 of 6)	102800312	Lncppara	17339
chr1	128102579	128104279	1701	*	8.46582	8.51708	8.41268	0.0031965	0.55139	0.886548	Promoter (<=1kb)	226409	Zranb3	0
chr2	73891565	73893306	1742	*	8.65016	8.60794	8.69118	-0.00289239	0.552635	0.887825	Promoter (<=1kb)	11909	Atf2	0
chr11	17159334	17160372	1039	*	8.85776	8.89575	8.81875	0.00268155	0.556138	0.892725	Promoter (<=1kb)	19058	Ppp3r1	71
chr16	67617907	67620815	2909	*	9.4605	9.49473	9.42543	0.002367	0.557022	0.892922	Promoter (<=1kb)	239857	Cadm2	0
chr12	111574538	111575805	1268	*	8.85613	8.81673	8.89448	-0.002785	0.557225	0.892922	Promoter (<=1kb)	17169	Mark3	0
chr3	122245586	122246966	1381	*	8.74632	8.7055	8.78601	-0.00283244	0.557623	0.892922	Promoter (<=1kb)	14630	Gclm	0
chr14	34673323	34674969	1647	*	8.9447	8.98147	8.90697	0.00259782	0.558722	0.893956	Promoter (<=1kb)	218914	Wapl	0
chr10	108161482	108163406	1925	*	9.16967	9.20787	9.13043	0.00260322	0.560183	0.895501	Promoter (<=1kb)	17931	Ppp1r12a	0
chr15	58075383	58077134	1752	*	8.68453	8.64236	8.72551	-0.00284475	0.561071	0.895501	Promoter (<=1kb)	22770	Zhx1	0
chr3	84952439	84954499	2061	*	9.13855	9.09928	9.17677	-0.00279332	0.561392	0.895501	Promoter (<=1kb)	50754	Fbxw7	293
chr15	98608920	98610193	1274	*	8.56561	8.61098	8.51876	0.00296465	0.561509	0.895501	Promoter (<=1kb)	11512	Adcy6	0
chr14	56776977	56778265	1289	*	8.60034	8.64603	8.55316	0.00294843	0.562185	0.895854	Promoter (<=1kb)	66645	Pspc1	0
chr4	57141298	57143757	2460	*	9.02094	8.98046	9.06033	-0.00282443	0.562906	0.895875	Promoter (<=1kb)	54357	Epb41l4b	0
chr2	51146897	51148997	2101	*	9.20899	9.24489	9.17216	0.00258445	0.563108	0.895875	Promoter (<=1kb)	74194	Rnd3	97
chr2	48813701	48815466	1766	*	8.76949	8.80944	8.72839	0.00272971	0.564118	0.895938	Promoter (<=1kb)	11480	Acvr2a	0
chr1	155097889	155099535	1647	*	9.28054	9.24768	9.31268	-0.00234791	0.564534	0.895938	Promoter (<=1kb)	15939	Ier5	101
chr9	122117332	122118634	1303	*	8.77907	8.82121	8.73566	0.00279197	0.564698	0.895938	Promoter (<=1kb)	20623	Snrk	0
chr7	90129910	90132210	2301	*	9.24179	9.20815	9.27466	-0.00238049	0.565733	0.895938	Promoter (<=1kb)	233489	Picalm	0
chr4	68952174	68954315	2142	*	9.27503	9.31067	9.23848	0.00247091	0.566153	0.895938	Promoter (<=1kb)	56710	Brinp1	82
chr6	140623672	140625141	1470	*	9.35241	9.38374	9.32039	0.00230268	0.566408	0.895938	Promoter (<=1kb)	11569	Aebp2	0
chr5	66617742	66620278	2537	*	8.62822	8.58715	8.66815	-0.00276705	0.566711	0.895938	Promoter (<=1kb)	11787	Apbb2	0
chr11	69836686	69838785	2100	*	8.86645	8.904	8.8279	0.00261013	0.56679	0.895938	Promoter (<=1kb)	216856	Nlgn2	0
chr1	59670001	59671292	1292	*	8.63708	8.68178	8.59095	0.0029138	0.567478	0.896084	Promoter (<=1kb)	22218	Sumo1	0
chr4	25798114	25800115	2002	*	9.07597	9.04097	9.11015	-0.0024755	0.567793	0.896084	Promoter (<=1kb)	14348	Fut9	0
chr12	8498345	8500362	2018	*	8.86941	8.83225	8.90563	-0.00259367	0.568344	0.896234	Promoter (<=1kb)	11852	Rhob	0
chr5	139543962	139545134	1173	*	9.14747	9.18175	9.11236	0.0024357	0.569292	0.897011	Promoter (<=1kb)	22255	Uncx	64
chr5	25497449	25499519	2071	*	9.39587	9.42926	9.36169	0.00231389	0.570968	0.897805	Promoter (<=1kb)	231051	Kmt2c	0
chr2	90745541	90746781	1241	*	8.49311	8.44998	8.535	-0.0028552	0.571222	0.897805	Promoter (<=1kb)	55935	Fnbp4	0
chr10	116472261	116474433	2173	*	9.14383	9.18104	9.10564	0.00253527	0.571445	0.897805	Promoter (<=1kb)	100504412	Kcnmb4os2	0
chr19	5456280	5457509	1230	*	8.71369	8.75491	8.67126	0.00274565	0.571621	0.897805	Promoter (<=1kb)	240514	Ccdc85b	0
chr6	39871527	39873425	1899	*	8.78757	8.8269	8.74714	0.00266446	0.572599	0.898624	Promoter (<=1kb)	434008	Tmem178b	0
chr10	115314364	115315859	1496	*	8.6264	8.66709	8.58453	0.00273366	0.574676	0.90041	Promoter (<=1kb)	216344	Rab21	0
chr7	16613575	16615035	1461	*	8.98989	8.95334	9.02554	-0.00249828	0.575824	0.90041	Promoter (<=1kb)	102634559	Gm29443	0
chr16	32332278	32333409	1132	*	8.50005	8.54196	8.45689	0.00278579	0.576297	0.90041	Promoter (<=1kb)	224111	Ubxn7	10
chr10	40882694	40884648	1955	*	9.33277	9.36505	9.29975	0.00225706	0.576305	0.90041	Promoter (<=1kb)	71713	Cdc40	0
chr7	120634694	120636219	1526	*	8.51776	8.56599	8.46785	0.00297636	0.577071	0.90041	Promoter (<=1kb)	67003	Uqcrc2	0
chr8	83165448	83166822	1375	*	8.73543	8.77453	8.69523	0.00267177	0.57761	0.90041	Promoter (<=1kb)	71310	Tbc1d9	0
chr14	62760085	62761829	1745	*	8.78362	8.74551	8.82075	-0.00257448	0.577987	0.90041	Promoter (<=1kb)	18130	Ints6	0
chr1	56971444	56973417	1974	*	8.62853	8.67899	8.57624	0.00302904	0.577997	0.90041	Promoter (<=1kb)	212712	Satb2	0
chr2	139677313	139678792	1480	*	8.63351	8.67471	8.59111	0.00271695	0.578131	0.90041	Promoter (<=1kb)	319909	Ism1	0
chr3	126596619	126598929	2311	*	9.64046	9.61178	9.66857	-0.00209424	0.578817	0.90041	Promoter (<=1kb)	108058	Camk2d	0
chr4	133497194	133498486	1293	*	8.9659	8.93073	9.00023	-0.00242019	0.579097	0.90041	Promoter (<=1kb)	69539	Trnp1	0
chr13	94284467	94285748	1282	*	8.66446	8.70256	8.62532	0.00264681	0.579403	0.90041	Promoter (<=1kb)	107767	Scamp1	81
chr12	51828548	51830115	1568	*	8.97329	9.01313	8.93232	0.00263115	0.580517	0.90041	Promoter (<=1kb)	207304	Hectd1	0
chr11	61854084	61855354	1271	*	8.56728	8.52323	8.61003	-0.00280726	0.580584	0.90041	Promoter (<=1kb)	29869	Ulk2	0
chr3	102010289	102012527	2239	*	8.96655	8.93102	9.00123	-0.00246053	0.58075	0.90041	Promoter (<=1kb)	18072	Nhlh2	134
chr12	54861620	54863283	1664	*	8.71783	8.76047	8.6739	0.00279859	0.581057	0.90041	Promoter (<=1kb)	12632	Cfl2	0
chr9	57521209	57522571	1363	*	8.54343	8.50071	8.58492	-0.00279225	0.584788	0.905478	Promoter (<=1kb)	12858	Cox5a	0
chr19	3574493	3575714	1222	*	8.61481	8.65382	8.57471	0.00262653	0.586188	0.906933	Promoter (<=1kb)	52036	Ppp6r3	0
chr6	134034768	134036327	1560	*	8.64004	8.68305	8.59571	0.00272862	0.587135	0.907506	Promoter (<=1kb)	14011	Etv6	0
chr13	59556426	59557734	1309	*	8.51555	8.55684	8.47304	0.00269724	0.587622	0.907506	Promoter (<=1kb)	67269	Agtpbp1	0
chr5	90364925	90367121	2197	*	9.41195	9.44123	9.38206	0.00205971	0.588006	0.907506	Promoter (<=1kb)	791294	Gm9958	0
chr8	26976834	26979454	2621	*	9.58327	9.55624	9.6098	-0.00195219	0.588403	0.907506	Promoter (<=1kb)	353310	Zfp703	0
chr3	105958360	105959990	1631	*	8.75346	8.79399	8.71175	0.00262514	0.590163	0.909507	Promoter (<=1kb)	11950	Atp5pb	0
chr12	70825496	70826796	1301	*	8.89491	8.93117	8.85772	0.00244397	0.591746	0.910625	Promoter (<=1kb)	319710	Frmd6	0
chr13	96542305	96543789	1485	*	8.76506	8.7286	8.80063	-0.00245404	0.593402	0.910625	Promoter (<=1kb)	27015	Polk	0
chr10	22730024	22731893	1870	*	8.81478	8.77772	8.85091	-0.0025082	0.593904	0.910625	Promoter (<=1kb)	237336	Tbpl1	0
chr5	65696971	65698599	1629	*	8.97614	9.01062	8.94082	0.00234382	0.594045	0.910625	Promoter (<=1kb)	71521	Pds5a	0
chr14	60378390	60380179	1790	*	9.43854	9.40706	9.46935	-0.00211513	0.594496	0.910625	Promoter (<=1kb)	72125	Amer2	104
chr5	76303653	76305258	1606	*	9.38361	9.41185	9.35482	0.00201424	0.594902	0.910625	Promoter (<=1kb)	12753	Clock	0
chr11	50025030	50027024	1995	*	9.15628	9.19151	9.12016	0.00233853	0.595051	0.910625	Promoter (<=1kb)	59044	Rnf130	0
chr4	43561643	43563401	1759	*	8.55572	8.60106	8.5089	0.00278626	0.596011	0.910625	Promoter (<=1kb)	12913	Creb3	0
chr10	59615319	59616686	1368	*	9.04943	9.08335	9.0147	0.00230753	0.596155	0.910625	Promoter (<=1kb)	215999	Mcu	0
chr3	90293222	90294602	1381	*	8.55432	8.5942	8.5133	0.00260242	0.596158	0.910625	Promoter (<=1kb)	229542	Gatad2b	0
chr8	109692237	109693707	1471	*	8.49277	8.53475	8.44954	0.00267216	0.596183	0.910625	Promoter (<=1kb)	71955	Ist1	0
chr4	149306342	149307692	1351	*	9.05803	9.09129	9.02398	0.00230733	0.596441	0.910625	Promoter (<=1kb)	16561	Kif1b	0
chr5	135933055	135934872	1818	*	8.72826	8.76584	8.68967	0.00249501	0.597048	0.910678	Promoter (<=1kb)	22628	Ywhag	0
chr14	15437212	15438937	1726	*	8.86226	8.82576	8.89786	-0.00253644	0.597681	0.910678	Promoter (<=1kb)	218763	Lrrc3b	0
chr1	105663373	105664960	1588	*	8.91765	8.95292	8.88149	0.00242044	0.598194	0.910678	Promoter (<=1kb)	227446	Relch	0
chr3	61364015	61365866	1852	*	8.73169	8.76992	8.69243	0.00251592	0.598327	0.910678	Promoter (2-3kb)	74012	Rap2b	2377
chr15	78913992	78915559	1568	*	8.48918	8.44869	8.52856	-0.00266252	0.599227	0.911053	Promoter (<=1kb)	57028	Pdxp	73
chr11	86356694	86358261	1568	*	9.03982	9.07576	9.00296	0.00237927	0.599706	0.911053	Promoter (<=1kb)	327987	Med13	0
chr2	152396591	152398111	1521	*	8.98866	9.02286	8.95364	0.00230491	0.600137	0.911053	Promoter (<=1kb)	20667	Sox12	0
chr9	101074123	101076306	2184	*	9.78795	9.81457	9.76084	0.00179498	0.600425	0.911053	Promoter (<=1kb)	77853	Msl2	0
chr11	50377017	50379040	2024	*	8.86269	8.82728	8.89724	-0.00242756	0.601086	0.911353	Promoter (<=1kb)	59013	Hnrnph1	0
chr9	64385651	64387281	1631	*	8.9338	8.90058	8.96627	-0.00232093	0.603349	0.913609	Promoter (<=1kb)	214058	Megf11	0
chr17	64600746	64602190	1445	*	8.7183	8.75425	8.68144	0.00241524	0.60362	0.913609	Promoter (<=1kb)	17158	Man2a1	10
chr11	87986009	87987489	1481	*	9.02725	8.99534	9.05847	-0.00224663	0.603967	0.913609	Promoter (<=1kb)	68097	Dynll2	0
chr6	113377335	113378891	1557	*	8.58649	8.62614	8.54572	0.00255209	0.60443	0.913609	Promoter (<=1kb)	101206	Tada3	0
chr2	69722434	69723922	1489	*	8.63199	8.66957	8.5934	0.00251942	0.605033	0.913818	Promoter (<=1kb)	228005	Ppig	0
chr4	86856489	86857981	1493	*	8.53916	8.57843	8.49879	0.00254257	0.605694	0.914114	Promoter (<=1kb)	20104	Rps6	0
chr2	10079380	10081086	1707	*	8.80024	8.76479	8.83483	-0.0023778	0.607392	0.915548	Promoter (<=1kb)	11949	Atp5f1c	0
chr8	123102410	123103420	1011	*	8.62314	8.6616	8.58364	0.00252308	0.607574	0.915548	Promoter (<=1kb)	100302565	Snord68	0
chr4	98922706	98924588	1883	*	8.86324	8.89773	8.8279	0.00231525	0.60862	0.916295	Promoter (<=1kb)	230484	Usp1	0
chr14	61681074	61682975	1902	*	8.99601	9.02873	8.96252	0.00226719	0.609001	0.916295	Promoter (<=1kb)	668253	Dleu2	0
chr18	67933049	67934308	1260	*	8.84433	8.8106	8.87729	-0.0022857	0.610659	0.918089	Promoter (<=1kb)	52662	Ldlrad4	0
chr2	106693269	106695296	2028	*	8.71554	8.75204	8.67809	0.00251426	0.611677	0.918333	Promoter (<=1kb)	77015	Mpped2	0
chr17	29093842	29095177	1336	*	8.9576	8.98889	8.92563	0.00219299	0.611756	0.918333	Promoter (<=1kb)	12575	Cdkn1a	61
chr7	128460054	128461615	1562	*	8.6275	8.66564	8.58833	0.00247022	0.614434	0.921023	Promoter (<=1kb)	21843	Tial1	0
chr6	134919888	134922338	2451	*	9.37053	9.40082	9.3396	0.0020454	0.616639	0.921023	Promoter (<=1kb)	12576	Cdkn1b	0
chr7	19457651	19458823	1173	*	8.45891	8.41965	8.49713	-0.00248361	0.616659	0.921023	Promoter (<=1kb)	232944	Mark4	0
chr6	128437456	128438630	1175	*	8.54792	8.51066	8.58424	-0.00242358	0.617035	0.921023	Promoter (<=1kb)	14228	Fkbp4	0
chr6	145862825	145865315	2491	*	9.2477	9.21725	9.27752	-0.00210443	0.617121	0.921023	Promoter (<=1kb)	79362	Bhlhe41	0
chr8	94011561	94012981	1421	*	8.5253	8.56838	8.48089	0.00262476	0.617172	0.921023	Promoter (<=1kb)	23802	Amfr	0
chr4	82504235	82505137	903	*	9.29239	9.31968	9.26457	0.00192504	0.617312	0.921023	Promoter (<=1kb)	18028	Nfib	171
chr2	30414997	30416840	1844	*	8.67426	8.71467	8.63269	0.0025053	0.617571	0.921023	Promoter (<=1kb)	110854	Ptpa	0
chr4	86575465	86577156	1692	*	8.56008	8.52048	8.59861	-0.00250676	0.617886	0.921023	Promoter (<=1kb)	68441	Rraga	0
chr6	115675035	115676945	1911	*	9.18367	9.1537	9.21303	-0.00212858	0.618678	0.921023	Promoter (<=1kb)	110157	Raf1	0
chr2	14054973	14056315	1343	*	8.47794	8.51656	8.43826	0.00250508	0.619709	0.921023	Promoter (<=1kb)	30963	Hacd1	0
chr19	5038497	5041706	3210	*	8.77938	8.81425	8.74365	0.00236253	0.619993	0.921023	Promoter (<=1kb)	107392	Brms1	0
chr3	69316306	69318778	2473	*	9.25753	9.28849	9.22588	0.00207553	0.620046	0.921023	Promoter (<=1kb)	242083	Ppm1l	0
chr4	116142737	116144818	2082	*	8.47953	8.44218	8.51595	-0.0024287	0.620644	0.921023	Promoter (<=1kb)	68075	Lurap1	0
chr11	102446724	102447646	923	*	8.60043	8.63518	8.56483	0.00235905	0.620686	0.921023	Promoter (<=1kb)	217219	Fam171a2	0
chr18	11839139	11840582	1444	*	8.62226	8.66014	8.58335	0.00241253	0.621035	0.921023	Promoter (<=1kb)	100316686	Mir1901	0
chr13	69738241	69739877	1637	*	8.62218	8.65823	8.5852	0.00236625	0.621725	0.921352	Promoter (<=1kb)	76980	Ube2ql1	12
chr11	90637586	90639110	1525	*	8.5966	8.55889	8.63334	-0.00248608	0.622399	0.921656	Promoter (<=1kb)	20913	Stxbp4	0
chr19	47014205	47016543	2339	*	9.08974	9.12008	9.05875	0.00204607	0.624567	0.922121	Promoter (<=1kb)	226180	Ina	0
chr16	94996143	94997665	1523	*	8.75254	8.71699	8.78724	-0.0023682	0.625138	0.922121	Promoter (<=1kb)	16522	Kcnj6	0
chr5	123394845	123396356	1512	*	8.84018	8.87191	8.80773	0.00217783	0.625592	0.922121	Promoter (<=1kb)	208104	Mlxip	45
chr5	137510180	137511414	1235	*	8.83656	8.87149	8.80077	0.00225803	0.625909	0.922121	Exon (ENSMUST00000197762.1/ENSMUST00000197762.1, exon 1 of 2)	57330	Gigyf1	-7134
chr9	94536563	94537813	1251	*	9.12154	9.15211	9.09032	0.00204955	0.626114	0.922121	Promoter (<=1kb)	68861	Dipk2a	268
chr11	74830595	74832704	2110	*	9.01318	9.04255	8.9832	0.00205784	0.626132	0.922121	Promoter (<=1kb)	17428	Mnt	0
chr15	41446983	41448742	1760	*	8.59011	8.55471	8.62466	-0.00232263	0.626606	0.922121	Promoter (<=1kb)	170719	Oxr1	0
chr1	184033351	184035603	2253	*	8.66219	8.69603	8.62755	0.00227125	0.628114	0.922121	Promoter (<=1kb)	63953	Dusp10	0
chr8	69790644	69791955	1312	*	8.57361	8.6116	8.5346	0.0024119	0.629582	0.922121	Promoter (<=1kb)	170759	Atp13a1	0
chr4	129058191	129059680	1490	*	9.21814	9.19048	9.24528	-0.00189548	0.629728	0.922121	Promoter (<=1kb)	75234	Rnf19b	0
chr11	98202364	98204530	2167	*	9.18891	9.21784	9.15939	0.00195283	0.630246	0.922121	Promoter (<=1kb)	69131	Cdk12	0
chr7	126949670	126952238	2569	*	9.02635	8.9967	9.05541	-0.00207913	0.630695	0.922121	Promoter (<=1kb)	233878	Sez6l2	0
chr1	93477960	93479869	1910	*	8.62302	8.66014	8.58492	0.00236273	0.631379	0.922121	Promoter (<=1kb)	110611	Hdlbp	0
chr8	79028481	79030438	1958	*	9.51307	9.48852	9.53722	-0.00168809	0.631789	0.922121	Promoter (<=1kb)	622675	Zfp827	0
chr12	100199589	100201371	1783	*	9.70432	9.68142	9.72687	-0.0016154	0.631864	0.922121	Promoter (<=1kb)	12313	Calm1	0
chr9	86879328	86880884	1557	*	8.99977	8.96762	9.03122	-0.00214008	0.632195	0.922121	Promoter (<=1kb)	20616	Snap91	0
chr10	127059374	127060218	845	*	8.59429	8.63001	8.55767	0.00229607	0.632352	0.922121	Promoter (<=1kb)	216438	Marchf9	0
chr5	4756605	4758409	1805	*	8.62793	8.6615	8.59355	0.00224539	0.632485	0.922121	Promoter (<=1kb)	14362	Fzd1	0
chr2	52423288	52424870	1583	*	8.78995	8.82629	8.75267	0.00228473	0.632815	0.922121	Promoter (<=1kb)	75423	Arl5a	31
chr5	123344085	123345818	1734	*	8.91243	8.88157	8.94265	-0.00214597	0.633192	0.922121	Promoter (<=1kb)	77045	Bcl7a	0
chr11	31870984	31873394	2411	*	9.16211	9.13409	9.18958	-0.00192907	0.633407	0.922121	Promoter (<=1kb)	67579	Cpeb4	0
chr14	124674733	124677396	2664	*	9.61132	9.58774	9.63452	-0.00168944	0.633415	0.922121	Promoter (<=1kb)	14169	Fgf14	0
chr4	41135570	41136896	1327	*	8.84068	8.87289	8.80774	0.00215978	0.63349	0.922121	Promoter (<=1kb)	67615	Ube2r2	0
chr5	105699714	105700835	1122	*	8.65958	8.69326	8.6251	0.0022131	0.63559	0.923988	Promoter (<=1kb)	231549	Lrrc8d	0
chr3	7366404	7368057	1654	*	8.58544	8.55045	8.6196	-0.0023098	0.636029	0.923988	Promoter (<=1kb)	18767	Pkia	0
chr2	167061916	167063737	1822	*	8.52091	8.55861	8.4822	0.00236861	0.636422	0.923988	Promoter (<=1kb)	68949	Zfas1	0
chr2	26388574	26389925	1352	*	8.48095	8.52211	8.43858	0.00246762	0.63665	0.923988	Promoter (<=1kb)	66865	Pmpca	0
chr1	33907006	33908718	1713	*	8.47935	8.51439	8.44345	0.00228527	0.638282	0.925478	Promoter (<=1kb)	13518	Dst	0
chr3	139074305	139075920	1616	*	8.70062	8.73353	8.66694	0.00216943	0.638631	0.925478	Promoter (<=1kb)	229877	Rap1gds1	0
chr3	26152040	26153923	1884	*	8.66585	8.6988	8.63214	0.00218579	0.639088	0.925478	Promoter (<=1kb)	192167	Nlgn1	0
chr6	112945113	112947244	2132	*	8.95402	8.92308	8.98431	-0.00205499	0.644272	0.931735	Promoter (<=1kb)	259302	Srgap3	0
chr4	108832903	108835347	2445	*	9.00318	8.97477	9.03104	-0.00195454	0.644705	0.931735	Promoter (<=1kb)	66073	Txndc12	0
chr5	122284387	122285613	1227	*	8.54761	8.58207	8.51231	0.0022122	0.645027	0.931735	Promoter (<=1kb)	320717	Pptc7	22
chr12	69371747	69373398	1652	*	9.2961	9.32482	9.26681	0.00191719	0.645462	0.931735	Promoter (<=1kb)	11845	Arf6	0
chr1	74505249	74507084	1836	*	8.57407	8.61134	8.53581	0.00232235	0.645776	0.931735	Promoter (<=1kb)	319651	Usp37	0
chr12	105031438	105033548	2111	*	8.48642	8.52656	8.44512	0.00236496	0.648467	0.934574	Promoter (<=1kb)	69434	Snhg10	0
chr5	142905284	142906714	1431	*	8.48788	8.45345	8.5215	-0.00221184	0.648693	0.934574	Promoter (<=1kb)	11461	Actb	0
chr7	3692296	3694871	2576	*	8.58493	8.62288	8.54596	0.00233136	0.650914	0.936278	Promoter (<=1kb)	66078	Tsen34	0
chr8	110845941	110847632	1692	*	8.56131	8.52599	8.59578	-0.00227305	0.651695	0.936278	Promoter (<=1kb)	101943	Sf3b3	0
chr10	59221029	59222606	1578	*	8.63642	8.67095	8.60104	0.00217403	0.651905	0.936278	Promoter (<=1kb)	103080	Septin10	0
chr3	53462853	53465120	2268	*	8.92975	8.89855	8.96029	-0.00213256	0.652142	0.936278	Promoter (<=1kb)	212114	Nhlrc3	0
chr6	63255991	63257858	1868	*	9.24737	9.27279	9.2215	0.00173513	0.652623	0.936278	Promoter (<=1kb)	14804	Grid2	0
chr3	156560593	156562991	2399	*	9.13843	9.16539	9.11096	0.00183067	0.652794	0.936278	Promoter (<=1kb)	320840	Negr1	0
chr13	69532523	69535187	2665	*	8.96754	9.00162	8.93262	0.00211705	0.653972	0.936278	Promoter (<=1kb)	210106	Tent4a	0
chr9	100642890	100644910	2021	*	8.56947	8.60391	8.53418	0.00216029	0.654624	0.936278	Promoter (<=1kb)	20842	Stag1	0
chr8	105854851	105856082	1232	*	8.55314	8.51761	8.58783	-0.00216571	0.655226	0.936278	Promoter (<=1kb)	59016	Thap11	0
chr7	126501852	126503405	1554	*	9.05403	9.0268	9.08076	-0.00183605	0.655827	0.936278	Promoter (<=1kb)	233871	Atxn2l	0
chr11	80383350	80385526	2177	*	8.87446	8.84573	8.90262	-0.0019638	0.656037	0.936278	Promoter (<=1kb)	22680	Zfp207	0
chr15	81871514	81873377	1864	*	8.50602	8.54384	8.46719	0.00229577	0.656272	0.936278	Promoter (<=1kb)	11429	Aco2	0
chr2	128966890	128968273	1384	*	8.48389	8.52172	8.44504	0.00226122	0.656295	0.936278	Promoter (<=1kb)	78751	Zc3h6	0
chr12	105684147	105686062	1916	*	8.82206	8.85601	8.78728	0.00211361	0.656808	0.936278	Promoter (<=1kb)	66787	Gskip	0
chr1	58585284	58587150	1867	*	8.55083	8.51755	8.58335	-0.00218673	0.657372	0.936278	Promoter (<=1kb)	213056	Hycc2	0
chr10	63022696	63024550	1855	*	9.15925	9.18703	9.13093	0.00183103	0.658006	0.936278	Promoter (<=1kb)	432467	Hnrnph3	0
chr12	80790566	80791700	1135	*	8.94023	8.91018	8.96966	-0.00201671	0.659181	0.936278	Promoter (<=1kb)	217684	Susd6	7
chr15	76343518	76344601	1084	*	8.64834	8.61711	8.67892	-0.0020807	0.659285	0.936278	Promoter (<=1kb)	66445	Cyc1	0
chr3	9832144	9833617	1474	*	8.71783	8.75128	8.68359	0.00212329	0.659386	0.936278	Promoter (<=1kb)	94212	Pag1	0
chr10	34297005	34298560	1556	*	8.53458	8.56697	8.50145	0.00212305	0.659391	0.936278	Promoter (<=1kb)	72480	Tspyl4	0
chr5	135187291	135188379	1089	*	8.56639	8.6006	8.53134	0.00212736	0.660211	0.936766	Promoter (<=1kb)	22385	Baz1b	27
chr5	18358863	18360717	1855	*	8.74956	8.71847	8.77998	-0.00206678	0.660977	0.937178	Promoter (<=1kb)	14677	Gnai1	0
chr4	17853319	17854896	1578	*	8.4812	8.44559	8.51596	-0.00221714	0.661808	0.93768	Promoter (<=1kb)	17389	Mmp16	0
chr2	146222183	146223848	1666	*	9.21123	9.23709	9.18491	0.00171216	0.664023	0.939992	Promoter (<=1kb)	53626	Insm1	262
chr10	7210653	7212172	1520	*	9.31223	9.28725	9.33678	-0.00164891	0.664394	0.939992	Promoter (<=1kb)	215748	Cnksr3	65
chr2	161108280	161109669	1390	*	8.57786	8.60864	8.54641	0.00203593	0.665593	0.940599	Promoter (<=1kb)	71389	Chd6	0
chr19	37173855	37175713	1859	*	8.80629	8.77651	8.83548	-0.00193094	0.66578	0.940599	Promoter (<=1kb)	208922	Cpeb3	0
chr5	65390483	65391965	1483	*	8.92103	8.95096	8.89048	0.00195569	0.666415	0.940822	Promoter (<=1kb)	20005	Rpl9	0
chr8	71670327	71671729	1403	*	8.78522	8.81346	8.7564	0.00191048	0.667309	0.941408	Promoter (<=1kb)	382018	Unc13a	7
chr17	46554830	46556155	1326	*	9.24845	9.22432	9.27219	-0.00165905	0.668231	0.942033	Promoter (<=1kb)	20807	Srf	20
chr5	123142030	123143433	1404	*	8.91595	8.94552	8.88575	0.00188789	0.6695	0.943147	Promoter (<=1kb)	208043	Setd1b	0
chr14	103650228	103651597	1370	*	8.67036	8.70292	8.63706	0.00202218	0.67026	0.943541	Promoter (<=1kb)	105439	Slain1	0
chr12	80643062	80644970	1909	*	8.55806	8.59359	8.52164	0.00215947	0.672416	0.945629	Promoter (<=1kb)	13877	Erh	0
chr18	53861760	53863397	1638	*	8.52447	8.5574	8.49076	0.00207208	0.673126	0.945629	Promoter (<=1kb)	70425	Csnk1g3	0
chr6	115134973	115136859	1887	*	9.07661	9.05054	9.10223	-0.00181025	0.674287	0.945629	Promoter (<=1kb)	20965	Syn2	23
chr12	59129790	59132048	2259	*	8.62455	8.59233	8.65608	-0.00208277	0.67434	0.945629	Promoter (<=1kb)	338320	Mia2	0
chr14	58073109	58075728	2620	*	9.76286	9.7436	9.78186	-0.001332	0.674619	0.945629	Promoter (<=1kb)	14180	Fgf9	0
chr14	93889503	93891369	1867	*	8.6239	8.59294	8.65421	-0.00199922	0.674626	0.945629	Promoter (<=1kb)	211712	Pcdh9	0
chr4	117155172	117156389	1218	*	8.47824	8.51613	8.43932	0.00217129	0.675432	0.946085	Promoter (<=1kb)	100216533	Snord55	0
chr18	38209874	38211979	2106	*	8.99637	8.96816	9.02404	-0.00184649	0.676289	0.946285	Promoter (<=1kb)	75599	Pcdh1	0
chr12	70346297	70347900	1604	*	8.67842	8.64949	8.70677	-0.00190874	0.67708	0.946285	Promoter (<=1kb)	94090	Trim9	0
chr6	119107233	119109006	1774	*	8.94195	8.96957	8.9138	0.00180795	0.677797	0.946285	Promoter (<=1kb)	12288	Cacna1c	0
chr11	107130343	107132120	1778	*	8.64842	8.68448	8.61143	0.00211393	0.678312	0.946285	Promoter (<=1kb)	207165	Bptf	0
chr4	135855497	135857126	1630	*	8.45878	8.49552	8.42109	0.00213675	0.678381	0.946285	Promoter (<=1kb)	14105	Srsf10	0
chr14	54912075	54913096	1022	*	8.49869	8.46693	8.52977	-0.00207297	0.678459	0.946285	Promoter (<=1kb)	59049	Slc22a17	0
chr5	23433151	23435637	2487	*	9.83836	9.81997	9.85651	-0.0012802	0.679376	0.946892	Promoter (<=1kb)	269630	5031425E22Rik	0
chr12	110695359	110696893	1535	*	8.59914	8.62957	8.56806	0.00195975	0.680439	0.947703	Promoter (<=1kb)	15519	Hsp90aa1	0
chr3	88142409	88143648	1240	*	9.12886	9.10478	9.15254	-0.00167716	0.681711	0.947817	Promoter (<=1kb)	17261	Mef2d	0
chr15	98566908	98568700	1793	*	8.71045	8.74309	8.67705	0.00200683	0.682397	0.947817	Promoter (<=1kb)	100048895	9330020H09Rik	0
chr10	90828920	90831119	2200	*	8.79568	8.82296	8.76788	0.00183896	0.68275	0.947817	Promoter (<=1kb)	77531	Anks1b	0
chr15	98762392	98763526	1135	*	8.61248	8.64367	8.5806	0.00193249	0.68466	0.947817	Promoter (<=1kb)	11842	Arf3	0
chr1	137898683	137901956	3274	*	9.81091	9.82976	9.79182	0.00125043	0.684924	0.947817	Exon (ENSMUST00000187561.1/ENSMUST00000187561.1, exon 1 of 1)	735252	Mir181a-1	-64499
chr11	100396291	100397740	1450	*	8.51417	8.54476	8.48292	0.00193326	0.685101	0.947817	Promoter (<=1kb)	16480	Jup	9
chr4	129984532	129986473	1942	*	8.84232	8.81346	8.8706	-0.0018834	0.685807	0.947817	Promoter (<=1kb)	230775	Adgrb2	0
chr2	16355857	16357547	1691	*	8.91737	8.89165	8.94265	-0.00173469	0.685885	0.947817	Promoter (<=1kb)	67448	Plxdc2	0
chr13	117024201	117025961	1761	*	8.80656	8.83539	8.77714	0.00182054	0.685962	0.947817	Promoter (<=1kb)	52552	Parp8	0
chr5	22343266	22345260	1995	*	9.23381	9.25836	9.20883	0.00164473	0.685983	0.947817	Promoter (<=1kb)	19699	Reln	0
chr2	78868987	78870289	1303	*	8.75907	8.78935	8.72813	0.00187273	0.686451	0.947817	Promoter (<=1kb)	22193	Ube2e3	0
chr16	52031263	52032427	1165	*	8.58502	8.61516	8.55425	0.00190286	0.687566	0.947817	Promoter (<=1kb)	208650	Cblb	0
chr2	158028039	158029621	1583	*	8.6205	8.59195	8.6485	-0.00188822	0.687698	0.947817	Promoter (<=1kb)	70470	Rprd1b	0
chr11	86992522	86993715	1194	*	8.57862	8.54951	8.60715	-0.00191495	0.688023	0.947817	Promoter (<=1kb)	77864	Ypel2	0
chr18	31759601	31761004	1404	*	8.5096	8.47793	8.5406	-0.00201497	0.688783	0.947817	Promoter (<=1kb)	225339	Ammecr1l	0
chr14	56810591	56812731	2141	*	8.52213	8.55267	8.49093	0.0019095	0.689064	0.947817	Promoter (<=1kb)	100503842	2410022M11Rik	0
chr16	33380828	33382308	1481	*	8.66621	8.70336	8.62808	0.00208344	0.689216	0.947817	Promoter (<=1kb)	22661	Zfp148	0
chr3	13471291	13473562	2272	*	8.66548	8.69579	8.63452	0.00187529	0.689361	0.947817	Promoter (<=1kb)	76897	Ralyl	0
chr14	26668463	26670256	1794	*	8.63713	8.66744	8.60618	0.00193243	0.689681	0.947817	Promoter (<=1kb)	102465773	Mir7672	0
chr11	107469239	107470709	1471	*	8.87788	8.85214	8.90316	-0.00171063	0.690153	0.947817	Promoter (<=1kb)	71795	Pitpnc1	0
chr5	72913695	72915482	1788	*	8.94146	8.96797	8.91447	0.00172995	0.691217	0.948616	Promoter (<=1kb)	75991	Slain2	0
chr18	45558315	45560632	2318	*	9.11043	9.0872	9.1333	-0.00160567	0.692593	0.949841	Promoter (<=1kb)	140492	Kcnn2	0
chr1	161034299	161036287	1989	*	8.68545	8.65772	8.71266	-0.00185987	0.693545	0.949975	Promoter (<=1kb)	14455	Gas5	0
chr1	24099413	24100705	1293	*	8.53194	8.50291	8.56039	-0.00188936	0.69401	0.949975	Promoter (<=1kb)	68187	Fam135a	0
chr2	32712007	32713594	1588	*	8.6178	8.64924	8.58566	0.00194085	0.694138	0.949975	Promoter (<=1kb)	100499514	Mir2861	0
chr14	32201117	32202620	1504	*	8.70887	8.74106	8.67594	0.0019322	0.69557	0.951273	Promoter (<=1kb)	26430	Parg	0
chr7	131409733	131411149	1417	*	8.57973	8.55091	8.60799	-0.00184643	0.696198	0.95147	Promoter (<=1kb)	66885	Acadsb	0
chr13	43302794	43304191	1398	*	8.65863	8.63141	8.68535	-0.00177468	0.698487	0.953329	Promoter (<=1kb)	328232	Gfod1	0
chr6	117906310	117908255	1946	*	8.98711	9.01244	8.96133	0.001643	0.698527	0.953329	Promoter (<=1kb)	98758	Hnrnpf	0
chr5	143526741	143528028	1288	*	8.49454	8.46535	8.52314	-0.00188407	0.700593	0.953421	Promoter (<=1kb)	19353	Rac1	0
chr1	177257192	177259010	1819	*	9.47498	9.49675	9.45288	0.00139497	0.700596	0.953421	Promoter (<=1kb)	23797	Akt3	0
chr2	32845599	32847208	1610	*	8.91919	8.89385	8.94409	-0.00168443	0.700901	0.953421	Promoter (<=1kb)	20910	Stxbp1	0
chr8	34964660	34965685	1026	*	8.48762	8.52021	8.45427	0.00192523	0.70101	0.953421	Promoter (<=1kb)	21951	Tnks	5
chr11	30266811	30268578	1768	*	9.28999	9.31198	9.26767	0.00144347	0.701016	0.953421	Promoter (<=1kb)	20742	Sptbn1	0
chr4	100095836	100097318	1483	*	8.68321	8.713	8.65278	0.00186317	0.702971	0.955419	Promoter (<=1kb)	26563	Ror1	45
chr12	40445402	40447620	2219	*	9.26825	9.24693	9.28927	-0.00144529	0.703715	0.955466	Promoter (<=1kb)	238130	Dock4	0
chr12	76961146	76962758	1613	*	8.58423	8.55684	8.61112	-0.00176933	0.703976	0.955466	Promoter (<=1kb)	17187	Max	0
chr18	79108187	79110356	2170	*	9.17972	9.20302	9.15605	0.00149906	0.705033	0.955778	Promoter (<=1kb)	240427	Setbp1	0
chr7	64501674	64502982	1309	*	8.8375	8.80926	8.8652	-0.00171106	0.705178	0.955778	Promoter (<=1kb)	11784	Apba2	0
chr11	76397759	76399151	1393	*	8.8513	8.82407	8.87803	-0.00179119	0.706179	0.956047	Promoter (<=1kb)	18230	Nxn	0
chr2	11776951	11779076	2126	*	8.86676	8.8957	8.83722	0.00175869	0.706348	0.956047	Promoter (<=1kb)	320816	Ankrd16	0
chr15	80173580	80174969	1390	*	9.16858	9.14584	9.19097	-0.0015715	0.707658	0.957162	Promoter (<=1kb)	17309	Mgat3	0
chr11	32642544	32643927	1384	*	8.79584	8.82583	8.76522	0.00182414	0.70853	0.957435	Promoter (<=1kb)	103583	Fbxw11	0
chr2	59160908	59162218	1311	*	8.97813	9.00228	8.95356	0.00157954	0.709059	0.957435	Promoter (<=1kb)	227937	Pkp4	0
chr14	70519286	70520639	1354	*	8.6395	8.6107	8.66774	-0.0017942	0.709319	0.957435	Promoter (<=1kb)	12153	Bmp1	0
chr14	102981003	102982617	1615	*	8.92485	8.94947	8.8998	0.00158353	0.710322	0.958131	Promoter (<=1kb)	100628599	Mir5130	15
chr2	102450476	102451848	1373	*	8.75111	8.72622	8.77558	-0.00163781	0.71203	0.959488	Promoter (<=1kb)	14221	Fjx1	651
chr4	132047898	132049082	1185	*	8.83898	8.81464	8.86293	-0.00163788	0.712629	0.959488	Promoter (<=1kb)	269587	Epb41	0
chr10	127619878	127621717	1840	*	8.69157	8.66372	8.7189	-0.00169196	0.71279	0.959488	Promoter (<=1kb)	16971	Lrp1	0
chr1	192136802	192138727	1926	*	8.94267	8.9189	8.96605	-0.00156282	0.713703	0.960018	Promoter (<=1kb)	100038712	Gm10516	0
chr18	38992675	38994481	1807	*	8.79406	8.81873	8.76895	0.00160642	0.714924	0.960018	Promoter (<=1kb)	71302	Arhgap26	0
chr11	77606613	77607830	1218	*	8.91542	8.89078	8.93964	-0.0016528	0.715722	0.960018	Promoter (<=1kb)	216965	Taok1	0
chr10	128058382	128060056	1675	*	8.60601	8.57917	8.63236	-0.00177048	0.716158	0.960018	Promoter (<=1kb)	56351	Ptges3	0
chr6	86732418	86733861	1444	*	8.59707	8.5682	8.62538	-0.00183095	0.71674	0.960018	Promoter (<=1kb)	23885	Gmcl1	0
chr15	59315058	59317112	2055	*	8.57768	8.60768	8.54704	0.00179753	0.717741	0.960018	Promoter (<=1kb)	20775	Sqle	0
chr4	106910918	106912680	1763	*	9.66331	9.68249	9.64387	0.00122965	0.718115	0.960018	Promoter (<=1kb)	72475	Ssbp3	0
chr19	8819608	8821555	1948	*	9.26983	9.24985	9.28954	-0.00137213	0.718282	0.960018	Promoter (<=1kb)	68693	Hnrnpul2	0
chr3	52267640	52269916	2277	*	8.77017	8.79791	8.74189	0.00168284	0.71888	0.960018	Promoter (<=1kb)	56458	Foxo1	0
chr13	100650475	100652192	1718	*	8.65996	8.68787	8.6315	0.00170376	0.719266	0.960018	Promoter (<=1kb)	102216272	Ak6	0
chr19	60789534	60790968	1435	*	8.4683	8.44048	8.49558	-0.0017498	0.719341	0.960018	Promoter (<=1kb)	13669	Eif3a	0
chr9	66350077	66351480	1404	*	8.7747	8.80096	8.74795	0.00165191	0.7195	0.960018	Promoter (<=1kb)	235439	Herc1	0
chr2	53190517	53192662	2146	*	9.01027	9.03327	8.9869	0.00152081	0.720262	0.960018	Promoter (<=1kb)	56194	Prpf40a	0
chr2	127269728	127271301	1574	*	8.57205	8.54579	8.59783	-0.001704	0.720396	0.960018	Promoter (<=1kb)	99138	Stard7	0
chr3	114904239	114906063	1825	*	8.58953	8.56359	8.615	-0.00172074	0.720738	0.960018	Promoter (<=1kb)	229759	Olfm3	0
chr11	98773569	98775236	1668	*	8.94459	8.92156	8.96725	-0.00154792	0.721708	0.960018	Promoter (<=1kb)	217166	Nr1d1	97
chr10	111009077	111010818	1742	*	8.82579	8.80259	8.84862	-0.00155689	0.721957	0.960018	Promoter (<=1kb)	320150	Zdhhc17	0
chr5	88720506	88722244	1739	*	9.01467	8.99294	9.03608	-0.0014704	0.722221	0.960018	Promoter (<=1kb)	68473	Mob1b	0
chr18	20745178	20746342	1165	*	8.63907	8.66581	8.61182	0.00164461	0.722675	0.960018	Promoter (<=1kb)	56386	B4galt6	62
chr2	59612025	59613531	1507	*	8.85533	8.88312	8.82699	0.00165699	0.722941	0.960018	Promoter (<=1kb)	66860	Tanc1	0
chr10	105572227	105574369	2143	*	9.22474	9.24699	9.20214	0.00140459	0.724444	0.960888	Promoter (<=1kb)	327812	Gm15663	0
chr11	77215718	77217354	1637	*	8.66032	8.68583	8.63436	0.00160406	0.724572	0.960888	Promoter (<=1kb)	237860	Ssh2	0
chr11	86543953	86545204	1252	*	8.46542	8.49522	8.43499	0.00176624	0.725644	0.961233	Promoter (<=1kb)	56427	Tubd1	0
chr18	32938905	32941132	2228	*	9.27603	9.25664	9.29515	-0.00131664	0.726275	0.961233	Promoter (<=1kb)	12326	Camk4	0
chr16	95702040	95703543	1504	*	8.88349	8.85975	8.90684	-0.00153015	0.727986	0.961233	Promoter (<=1kb)	23872	Ets2	0
chr6	108783089	108784410	1322	*	8.5566	8.58371	8.52897	0.00166301	0.728342	0.961233	Promoter (<=1kb)	67166	Arl8b	0
chr12	41483673	41485881	2209	*	8.71701	8.74128	8.69233	0.00156664	0.728449	0.961233	Promoter (<=1kb)	16981	Lrrn3	550
chr3	96727044	96728582	1539	*	8.56439	8.59087	8.53743	0.00164884	0.729163	0.961233	Promoter (<=1kb)	67845	Rnf115	0
chr14	24003509	24004906	1398	*	8.48525	8.51728	8.45249	0.0017838	0.729547	0.961233	Promoter (<=1kb)	16531	Kcnma1	0
chr2	32287317	32288998	1682	*	8.46055	8.43273	8.48784	-0.00170105	0.729703	0.961233	Promoter (<=1kb)	72931	Swi5	0
chr19	23758407	23759832	1426	*	8.49932	8.52721	8.47087	0.00166909	0.730019	0.961233	Promoter (<=1kb)	319924	Apba1	0
chr10	40348834	40350275	1442	*	8.72227	8.69897	8.74519	-0.00151967	0.732258	0.961233	Promoter (<=1kb)	78334	Cdk19	0
chr4	133752213	133753919	1707	*	9.81696	9.83274	9.80101	0.00103746	0.733016	0.961233	Promoter (<=1kb)	93760	Arid1a	0
chr2	29965209	29966799	1591	*	8.87183	8.84936	8.89395	-0.00150477	0.733191	0.961233	Promoter (<=1kb)	20740	Sptan1	0
chr15	95527109	95528695	1587	*	8.64744	8.62144	8.67298	-0.00163537	0.733475	0.961233	Promoter (<=1kb)	54003	Nell2	0
chr2	104816070	104817502	1433	*	8.50691	8.534	8.47932	0.00163179	0.73415	0.961233	Promoter (<=1kb)	99003	Qser1	0
chr3	54734570	54736092	1523	*	8.67313	8.69982	8.64593	0.00160753	0.73473	0.961233	Promoter (<=1kb)	66248	Alg5	0
chr7	80026178	80027771	1594	*	8.46341	8.48998	8.43634	0.00161044	0.737087	0.961233	Promoter (<=1kb)	209225	Zfp710	0
chr15	36281930	36283533	1604	*	8.8254	8.8483	8.80212	0.00146448	0.738081	0.961233	Promoter (<=1kb)	30945	Rnf19a	0
chr3	41082154	41083806	1653	*	8.50564	8.53514	8.47553	0.0016865	0.738115	0.961233	Promoter (<=1kb)	70804	Pgrmc2	0
chr11	52360546	52362147	1602	*	8.6476	8.67197	8.62282	0.00153792	0.738368	0.961233	Promoter (<=1kb)	22333	Vdac1	0
chr6	127767631	127769496	1866	*	8.73556	8.7089	8.76174	-0.00162077	0.738673	0.961233	Promoter (<=1kb)	381813	Prmt8	0
chr9	108516707	108518416	1710	*	8.7254	8.70224	8.74819	-0.00149027	0.739613	0.961233	Promoter (<=1kb)	69232	Qrich1	0
chr11	104132490	104133992	1503	*	8.51349	8.48861	8.53794	-0.00155535	0.739969	0.961233	Promoter (<=1kb)	12921	Crhr1	0
chr17	45572306	45574239	1934	*	8.81488	8.79311	8.83633	-0.00143435	0.740092	0.961233	Promoter (<=1kb)	15516	Hsp90ab1	0
chr19	53903385	53904602	1218	*	8.62129	8.597	8.64518	-0.00154307	0.740266	0.961233	Promoter (<=1kb)	18569	Pdcd4	0
chr4	41313672	41314820	1149	*	8.48558	8.45735	8.51326	-0.00170092	0.741088	0.961233	Promoter (<=1kb)	68970	Dcaf12	69
chr1	82839448	82840478	1031	*	8.58772	8.61266	8.56234	0.00157508	0.741311	0.961233	Promoter (<=1kb)	15463	Agfg1	0
chr13	34874093	34876343	2251	*	8.67042	8.64593	8.69451	-0.00153457	0.741693	0.961233	Promoter (<=1kb)	19134	Prpf4b	0
chr3	87906328	87907689	1362	*	8.55607	8.5807	8.531	0.00154859	0.742085	0.961233	Promoter (<=1kb)	15191	Hdgf	0
chr10	11079733	11082217	2485	*	8.88766	8.86354	8.91138	-0.00147821	0.742087	0.961233	Promoter (<=1kb)	14816	Grm1	0
chr1	75141242	75143451	2210	*	8.86219	8.88555	8.83844	0.00144343	0.742537	0.961233	Promoter (<=1kb)	227298	Retreg2	0
chr17	53566923	53568342	1420	*	9.13485	9.15368	9.11577	0.00127819	0.74297	0.961233	Promoter (<=1kb)	18519	Kat2b	0
chr1	93100195	93101838	1644	*	8.97987	9.00119	8.95822	0.00135464	0.743175	0.961233	Promoter (<=1kb)	16560	Kif1a	0
chr9	59656068	59657780	1713	*	8.59097	8.56716	8.6144	-0.00150555	0.743358	0.961233	Promoter (<=1kb)	18746	Pkm	0
chr8	44934932	44938467	3536	*	9.61554	9.63211	9.59877	0.00111568	0.743589	0.961233	Promoter (<=1kb)	14107	Fat1	0
chr1	179545638	179547315	1678	*	8.74678	8.72442	8.76881	-0.00148714	0.743756	0.961233	Promoter (<=1kb)	15278	Tfb2m	0
chr2	181458174	181459407	1234	*	8.95358	8.93258	8.97427	-0.00134794	0.743783	0.961233	Promoter (<=1kb)	72147	Zbtb46	0
chr19	43440456	43441800	1345	*	8.68506	8.65873	8.71092	-0.00158511	0.743844	0.961233	Promoter (<=1kb)	83674	Cnnm1	20
chr16	31199934	31201247	1314	*	8.62313	8.64933	8.59645	0.00157055	0.74452	0.961233	Promoter (<=1kb)	78618	Acap2	0
chr7	16309591	16310909	1319	*	8.61517	8.63965	8.59027	0.00149928	0.745101	0.961233	Promoter (<=1kb)	170770	Bbc3	0
chr2	76406160	76407645	1486	*	8.87677	8.85516	8.89805	-0.0014032	0.745705	0.961233	Promoter (<=1kb)	99031	Osbpl6	0
chr8	82863366	82864784	1419	*	8.56874	8.59412	8.5429	0.00153249	0.746421	0.961233	Promoter (<=1kb)	330812	Rnf150	0
chr8	25753508	25754915	1408	*	8.46439	8.43857	8.48975	-0.00158304	0.747458	0.961233	Promoter (<=1kb)	100503003	Gm17484	0
chr6	149409082	149411477	2396	*	8.98164	8.9612	9.00179	-0.00138153	0.747879	0.961233	Promoter (<=1kb)	12121	Bicd1	0
chr19	53600410	53601834	1425	*	8.88075	8.90605	8.85499	0.0014911	0.748086	0.961233	Promoter (<=1kb)	13006	Smc3	12
chr16	9993991	9995557	1567	*	9.01026	8.99062	9.02965	-0.00132506	0.748313	0.961233	Promoter (<=1kb)	14811	Grin2a	0
chr4	46990276	46992127	1852	*	8.94658	8.92574	8.96713	-0.00138878	0.748327	0.961233	Promoter (<=1kb)	242425	Gabbr2	0
chr2	130178235	130179348	1114	*	8.80157	8.82737	8.77529	0.00152603	0.748476	0.961233	Promoter (<=1kb)	20638	Snrpb	0
chr15	100870979	100872285	1307	*	8.91853	8.89802	8.93875	-0.00140568	0.748826	0.961233	Promoter (<=1kb)	20273	Scn8a	0
chr18	36286387	36287940	1554	*	8.75645	8.77866	8.73389	0.00140582	0.748904	0.961233	5' UTR	19290	Pura	5290
chr8	124896850	124898528	1679	*	9.04187	9.06494	9.01843	0.00138945	0.749933	0.961233	Promoter (<=1kb)	102058	Exoc8	0
chr2	69897283	69898677	1395	*	8.87116	8.8943	8.84764	0.00140392	0.750186	0.961233	Promoter (<=1kb)	68795	Ubr3	0
chr11	102295871	102297503	1633	*	8.51887	8.5442	8.49309	0.00155969	0.75023	0.961233	Promoter (<=1kb)	217218	Atxn7l3	0
chr8	111536200	111537772	1573	*	9.05539	9.03654	9.074	-0.00130275	0.751666	0.962403	Promoter (<=1kb)	170737	Znrf1	0
chr2	109917644	109918871	1228	*	8.63239	8.65634	8.60805	0.00148538	0.752122	0.962403	Promoter (<=1kb)	107515	Lgr4	0
chr15	98870066	98872199	2134	*	9.37078	9.38874	9.35258	0.001147	0.75306	0.962942	Promoter (<=1kb)	381022	Kmt2d	0
chr5	23675022	23676438	1417	*	8.80364	8.82404	8.78296	0.00136578	0.753853	0.962942	Promoter (<=1kb)	20817	Srpk2	0
chr13	63563787	63566133	2347	*	10.0872	10.1002	10.0741	0.00084276	0.754384	0.962942	Promoter (<=1kb)	19206	Ptch1	0
chr19	57610298	57611816	1519	*	8.63865	8.66185	8.61507	0.00145398	0.754731	0.962942	Promoter (<=1kb)	226255	Atrnl1	0
chr2	180709117	180710962	1846	*	9.07738	9.09748	9.05699	0.00129119	0.756031	0.962942	Promoter (<=1kb)	23856	Dido1	0
chr8	56550431	56552269	1839	*	8.75743	8.77946	8.73506	0.00138855	0.756043	0.962942	Promoter (<=1kb)	382010	Cep44	0
chr13	58806861	58809231	2371	*	9.29002	9.27245	9.30737	-0.00115513	0.75621	0.962942	Promoter (<=1kb)	18212	Ntrk2	0
chr15	59647948	59650245	2298	*	9.29462	9.31297	9.27604	0.00117153	0.756976	0.962942	Promoter (<=1kb)	211770	Trib1	0
chr9	42123111	42124259	1149	*	8.63597	8.61372	8.65787	-0.00141308	0.757194	0.962942	Promoter (<=1kb)	20660	Sorl1	38
chr6	21214539	21215860	1322	*	8.5199	8.49646	8.54296	-0.00147693	0.75778	0.962942	Promoter (<=1kb)	16508	Kcnd2	0
chr4	88031539	88033705	2167	*	8.92748	8.90734	8.94734	-0.00136119	0.75861	0.962942	Promoter (<=1kb)	70122	Mllt3	0
chr3	95227766	95229705	1940	*	8.92252	8.90183	8.94291	-0.00140288	0.758816	0.962942	Promoter (<=1kb)	56772	Mllt11	0
chr3	96558017	96559696	1680	*	8.58398	8.56201	8.60561	-0.00140226	0.75974	0.962942	Promoter (<=1kb)	56338	Txnip	0
chr1	170588910	170590176	1267	*	8.6196	8.64385	8.59494	0.00143217	0.75975	0.962942	Promoter (<=1kb)	70729	Nos1ap	0
chr4	128727624	128729611	1988	*	8.75479	8.73435	8.77494	-0.00138437	0.759883	0.962942	Promoter (<=1kb)	54383	Phc2	0
chr4	108459201	108460806	1606	*	8.91213	8.93166	8.89232	0.00126669	0.761015	0.963757	Promoter (<=1kb)	230594	Tut4	0
chr19	6046120	6047747	1628	*	8.67868	8.70234	8.65464	0.00141404	0.762382	0.964204	Promoter (<=1kb)	74126	Syvn1	0
chr4	141536250	141538434	2185	*	9.52172	9.50633	9.53696	-0.00110182	0.762555	0.964204	Promoter (<=1kb)	56381	Spen	0
chr8	81013763	81015563	1801	*	8.79081	8.81481	8.7664	0.00145085	0.762838	0.964204	Promoter (<=1kb)	74841	Usp38	0
chr11	107546977	107548679	1703	*	8.53297	8.55852	8.50695	0.00146525	0.766236	0.964799	Promoter (<=1kb)	78455	Helz	0
chr8	106935707	106936820	1114	*	8.58191	8.60328	8.56023	0.00136253	0.766456	0.964799	Promoter (<=1kb)	20650	Sntb2	0
chr15	72545676	72547613	1938	*	9.01801	8.99977	9.03603	-0.00126435	0.766524	0.964799	Promoter (<=1kb)	223604	Kcnk9	0
chr7	27673338	27674604	1267	*	8.83192	8.81216	8.85142	-0.00130343	0.766575	0.964799	Promoter (<=1kb)	269881	Map3k10	0
chr14	29721408	29722961	1554	*	8.98613	9.00581	8.96618	0.00122821	0.767614	0.964799	Promoter (<=1kb)	12294	Cacna2d3	0
chr7	81344290	81345247	958	*	8.60555	8.62719	8.58358	0.00135608	0.76794	0.964799	Promoter (<=1kb)	20068	Rps17	0
chr14	74946713	74948002	1290	*	8.53981	8.56516	8.51401	0.00143641	0.768253	0.964799	Promoter (<=1kb)	380916	Lrch1	0
chr9	108305505	108307286	1782	*	8.69206	8.71266	8.67116	0.00132075	0.768397	0.964799	Promoter (<=1kb)	102791	Tcta	0
chr7	89979715	89981733	2019	*	8.63736	8.66048	8.61386	0.00137476	0.768714	0.964799	Promoter (<=1kb)	13626	Eed	0
chr9	56994986	56996275	1290	*	8.47426	8.49791	8.45022	0.00139748	0.769477	0.964799	Promoter (<=1kb)	56294	Ptpn9	0
chr2	138278700	138280426	1727	*	9.73795	9.72444	9.75133	-0.000909408	0.769729	0.964799	Promoter (<=1kb)	228662	Btbd3	207
chr5	147075701	147078046	2346	*	8.94533	8.96469	8.92571	0.00121468	0.769951	0.964799	Promoter (<=1kb)	140887	Lnx2	0
chr5	92082597	92084192	1596	*	8.65408	8.63335	8.67452	-0.00133413	0.770526	0.964799	Promoter (<=1kb)	23881	G3bp2	0
chr19	60889781	60892039	2259	*	8.61165	8.58861	8.63432	-0.00141771	0.770853	0.964799	Promoter (<=1kb)	14773	Grk5	0
chr10	115383977	115386055	2079	*	9.23156	9.24928	9.21361	0.00112069	0.772731	0.964799	Promoter (<=1kb)	216345	Zfc3h1	0
chr11	120188235	120189917	1683	*	8.67288	8.69664	8.64872	0.0014097	0.772826	0.964799	Promoter (<=1kb)	100042332	Reno1	0
chr10	81136113	81138673	2561	*	9.76709	9.75414	9.77993	-0.000916828	0.773095	0.964799	Promoter (<=1kb)	16969	Zbtb7a	0
chr4	126255220	126256984	1765	*	9.407	9.42301	9.39081	0.00102317	0.773352	0.964799	Promoter (<=1kb)	245877	Map7d1	0
chr11	68691266	68693775	2510	*	9.06434	9.04496	9.08346	-0.0013218	0.774034	0.964799	Promoter (<=1kb)	77579	Myh10	0
chr10	81293009	81294407	1399	*	8.66536	8.68787	8.6425	0.00134106	0.774416	0.964799	Promoter (<=1kb)	18717	Pip5k1c	4
chr9	106170960	106172696	1737	*	9.12099	9.14011	9.10161	0.00116329	0.774476	0.964799	Promoter (<=1kb)	77305	Wdr82	0
chr11	75193461	75195306	1846	*	8.76149	8.74127	8.78143	-0.00128961	0.774623	0.964799	Promoter (<=1kb)	237847	Rtn4rl1	0
chr11	42318752	42321007	2256	*	8.65792	8.57032	8.7405	-0.00113681	0.775745	0.964799	Promoter (<=1kb)	14399	Gabra6	42
chr4	85205416	85206628	1213	*	8.85651	8.83843	8.87437	-0.00122014	0.77593	0.964799	Promoter (<=1kb)	20404	Sh3gl2	0
chr3	101377112	101379198	2087	*	8.99538	8.97823	9.01233	-0.00117551	0.776009	0.964799	Promoter (<=1kb)	78908	Igsf3	0
chr11	65161779	65162979	1201	*	8.50833	8.48638	8.52995	-0.00132962	0.776073	0.964799	Promoter (<=1kb)	216831	Arhgap44	0
chr6	120363854	120365381	1528	*	8.71439	8.73632	8.69212	0.00133967	0.776545	0.964799	Promoter (<=1kb)	214899	Kdm5a	0
chr10	7680759	7682147	1389	*	8.7071	8.72812	8.68577	0.0012779	0.777738	0.965412	Promoter (<=1kb)	16798	Lats1	0
chr4	136310341	136311904	1564	*	8.70449	8.72399	8.68473	0.00125251	0.77802	0.965412	Promoter (<=1kb)	74326	Hnrnpr	0
chr2	72978878	72981012	2135	*	9.29018	9.27459	9.3056	-0.00106724	0.778965	0.965976	Promoter (<=1kb)	100503849	Sp3os	0
chr1	118388444	118390449	2006	*	8.74593	8.72664	8.76497	-0.00127301	0.779758	0.966115	Promoter (<=1kb)	76707	Clasp1	0
chr5	115326588	115328313	1726	*	8.85182	8.83409	8.86933	-0.00119276	0.78021	0.966115	Promoter (<=1kb)	108014	Srsf9	0
chr8	87958597	87960650	2054	*	8.92141	8.93991	8.90266	0.00117976	0.780601	0.966115	Promoter (<=1kb)	94187	Zfp423	0
chr10	106469634	106471614	1981	*	8.57873	8.55851	8.59866	-0.00129992	0.781585	0.966115	Promoter (<=1kb)	327814	Ppfia2	0
chr14	11553188	11555907	2720	*	9.15465	9.13825	9.17087	-0.00107719	0.781984	0.966115	Promoter (<=1kb)	19270	Ptprg	0
chr12	98573191	98575291	2101	*	8.85218	8.83408	8.87006	-0.00118044	0.782898	0.966115	Promoter (<=1kb)	72258	Kcnk10	0
chr1	82290375	82292103	1729	*	8.65251	8.67343	8.63128	0.00125779	0.782924	0.966115	Promoter (<=1kb)	16367	Irs1	0
chr19	21652602	21654833	2232	*	9.03813	9.02147	9.0546	-0.00117418	0.783005	0.966115	Promoter (<=1kb)	226016	Abhd17b	0
chr2	138256581	138258032	1452	*	8.65603	8.63599	8.67579	-0.0012964	0.783914	0.966631	Promoter (<=1kb)	228662	Btbd3	0
chr9	70679064	70681002	1939	*	9.37045	9.38662	9.35409	0.000996022	0.785947	0.967461	Promoter (<=1kb)	11487	Adam10	48
chr8	123858189	123860196	2008	*	8.90383	8.92128	8.88617	0.00113233	0.786386	0.967461	Promoter (<=1kb)	73420	Ccsap	0
chr9	43743721	43745494	1774	*	8.6044	8.6241	8.58442	0.00124233	0.786778	0.967461	Promoter (<=1kb)	58235	Nectin1	0
chr2	168205703	168207117	1415	*	8.76711	8.78642	8.74754	0.001184	0.78716	0.967461	Promoter (<=1kb)	11538	Adnp	0
chr9	61372541	61374516	1976	*	9.88805	9.87615	9.89986	-0.000825097	0.787558	0.967461	Promoter (<=1kb)	21887	Tle3	0
chr14	21750582	21752107	1526	*	8.51818	8.4982	8.53789	-0.00126128	0.788311	0.967461	Promoter (<=1kb)	27389	Dusp13b	0
chr15	40655093	40656492	1400	*	9.14641	9.13125	9.16142	-0.00103972	0.789267	0.967461	Promoter (<=1kb)	22762	Zfpm2	0
chr9	4793602	4796164	2563	*	9.39625	9.41046	9.3819	0.00093243	0.789748	0.967461	Promoter (<=1kb)	14802	Gria4	0
chr17	29490014	29491938	1925	*	8.73075	8.75197	8.70922	0.00130401	0.789952	0.967461	Promoter (<=1kb)	18712	Pim1	0
chr12	108274124	108276511	2388	*	8.72782	8.70927	8.74614	-0.00126731	0.790098	0.967461	Promoter (<=1kb)	668158	Ccdc85c	0
chr17	80061064	80062685	1622	*	9.04445	9.06192	9.02677	0.0010785	0.790407	0.967461	Promoter (<=1kb)	72692	Hnrnpll	0
chr11	58977135	58978867	1733	*	8.59004	8.61366	8.56603	0.00133484	0.791405	0.967461	Promoter (<=1kb)	94091	Trim11	0
chr7	45783715	45786117	2403	*	8.58779	8.60974	8.56551	0.00126196	0.7915	0.967461	Promoter (<=1kb)	381983	Lmtk3	0
chr1	166001373	166003336	1964	*	9.33197	9.34692	9.31686	0.000953388	0.791575	0.967461	Promoter (<=1kb)	18986	Pou2f1	0
chr3	27709901	27711263	1363	*	9.31879	9.33281	9.30462	0.000948024	0.793524	0.967461	Promoter (<=1kb)	72007	Fndc3b	0
chr10	8517629	8518857	1229	*	8.86585	8.84846	8.88304	-0.00114637	0.793525	0.967461	Promoter (<=1kb)	338362	Ust	0
chr9	115309002	115310867	1866	*	9.26353	9.27785	9.24907	0.000966953	0.793624	0.967461	Promoter (<=1kb)	68292	Stt3b	0
chr15	100038711	100040630	1920	*	9.30837	9.32525	9.29129	0.00100856	0.794349	0.967461	Promoter (<=1kb)	239667	Dip2b	47
chr3	133091205	133092521	1317	*	8.45572	8.47822	8.43287	0.0012738	0.794785	0.967461	Promoter (<=1kb)	67553	Gstcd	0
chr14	49065626	49067119	1494	*	8.60788	8.62897	8.58649	0.00122393	0.795436	0.967461	Promoter (<=1kb)	105504	Exoc5	0
chr1	75217648	75219741	2094	*	8.69621	8.71549	8.67668	0.0011737	0.796292	0.967461	Promoter (<=1kb)	22145	Tuba4a	0
chr14	48120856	48122157	1302	*	9.06259	9.08092	9.04403	0.0010882	0.7968	0.967461	Promoter (<=1kb)	93834	Peli2	0
chr8	71380503	71382433	1931	*	8.47573	8.49529	8.45591	0.00120499	0.796951	0.967461	Promoter (<=1kb)	13864	Nr2f6	0
chr3	69004282	69006457	2176	*	8.90988	8.93026	8.8892	0.00117955	0.797003	0.967461	Promoter (<=1kb)	68259	Ift80	0
chr2	121295458	121296851	1394	*	8.57683	8.5989	8.55442	0.00124613	0.797086	0.967461	Promoter (<=1kb)	17754	Map1a	0
chr7	44848176	44850312	2137	*	8.59175	8.57386	8.60941	-0.0011873	0.797901	0.967461	Promoter (<=1kb)	233204	Tbc1d17	0
chr7	25753629	25755159	1531	*	8.68447	8.70518	8.66346	0.00123542	0.798178	0.967461	Promoter (<=1kb)	232989	Hnrnpul1	0
chr1	155415766	155417370	1605	*	8.69447	8.71517	8.67347	0.00120354	0.7987	0.967461	Promoter (<=1kb)	19775	Xpr1	0
chr18	75695877	75697557	1681	*	8.89185	8.87511	8.9084	-0.00105773	0.798844	0.967461	Promoter (<=1kb)	269037	Ctif	0
chr7	44868741	44869651	911	*	8.46567	8.44648	8.4846	-0.00120023	0.799986	0.968249	Promoter (<=1kb)	84113	Ptov1	0
chr15	91189389	91191658	2270	*	8.88729	8.90575	8.8686	0.00109973	0.801291	0.968977	Promoter (<=1kb)	26874	Abcd2	0
chr2	3283646	3285317	1672	*	8.63116	8.64896	8.61314	0.00112535	0.801859	0.968977	Promoter (<=1kb)	18108	Nmt2	0
chr10	81559230	81560643	1414	*	8.52683	8.50876	8.54468	-0.00116002	0.802164	0.968977	Promoter (<=1kb)	14797	Tle5	0
chr1	167283770	167285114	1345	*	8.80935	8.79187	8.82663	-0.0011488	0.803012	0.968977	Promoter (<=1kb)	80914	Uck2	0
chr11	98794904	98797030	2127	*	9.71532	9.70408	9.72646	-0.00079406	0.80347	0.968977	Promoter (<=1kb)	74026	Msl1	0
chr19	27216664	27218544	1881	*	9.14813	9.13373	9.16238	-0.0010208	0.803542	0.968977	Promoter (<=1kb)	22359	Vldlr	0
chr2	18063917	18065247	1331	*	8.45482	8.47398	8.43541	0.00117502	0.80502	0.970165	Promoter (<=1kb)	17354	Mllt10	0
chr1	16618395	16619675	1281	*	8.70762	8.7259	8.6891	0.0010998	0.806446	0.971289	Promoter (<=1kb)	66799	Ube2w	0
chr1	136344577	136346060	1484	*	9.14962	9.13591	9.16321	-0.000976186	0.807636	0.972012	Promoter (<=1kb)	67886	Camsap2	0
chr7	16046696	16049099	2404	*	9.05828	9.04401	9.07241	-0.000971231	0.808519	0.972012	Promoter (<=1kb)	243842	Bicra	0
chr9	103111834	103113165	1332	*	8.80011	8.7815	8.81848	-0.00107673	0.808528	0.972012	Promoter (<=1kb)	270192	Rab6b	27
chr1	153486523	153487636	1114	*	8.56314	8.58097	8.54509	0.00110772	0.809124	0.972135	Promoter (<=1kb)	13211	Dhx9	0
chr4	116074377	116076753	2377	*	9.48338	9.49646	9.47018	0.000849967	0.812475	0.97481	Promoter (<=1kb)	230654	Lrrc41	0
chr15	51990450	51991704	1255	*	8.66974	8.65375	8.68556	-0.00107165	0.812619	0.97481	Promoter (<=1kb)	19357	Rad21	0
chr2	181520029	181521688	1660	*	8.68371	8.66778	8.69946	-0.0010568	0.812837	0.97481	Promoter (<=1kb)	13002	Dnajc5	0
chr11	117967744	117969782	2039	*	8.71991	8.7023	8.73731	-0.00107171	0.813758	0.97532	Promoter (<=1kb)	12702	Socs3	0
chr15	77840800	77842117	1318	*	8.55284	8.53625	8.56924	-0.00110787	0.814525	0.975621	Promoter (<=1kb)	17886	Myh9	0
chr7	143052797	143054106	1310	*	8.59162	8.57514	8.60792	-0.00108645	0.815	0.975621	Promoter (<=1kb)	12520	Cd81	0
chr1	127773455	127775316	1862	*	8.73299	8.71667	8.74914	-0.00111314	0.815781	0.975625	Promoter (<=1kb)	100502745	2900009J06Rik	0
chr3	144569260	144571327	2068	*	9.05188	9.06857	9.03498	0.00100106	0.815996	0.975625	Promoter (<=1kb)	23908	Hs2st1	0
chr11	103115187	103118113	2927	*	8.84904	8.83331	8.86459	-0.000984996	0.817061	0.975724	Promoter (<=1kb)	192231	Hexim1	0
chr9	27029155	27031073	1919	*	8.87381	8.88878	8.85869	0.000969466	0.817069	0.975724	Promoter (<=1kb)	69091	Vps26b	0
chr1	43445487	43446776	1290	*	8.5331	8.55091	8.51507	0.00105719	0.81905	0.97726	Promoter (<=1kb)	17974	Nck2	0
chr11	69088529	69089668	1140	*	8.73357	8.74889	8.71808	0.00103509	0.819349	0.97726	Promoter (<=1kb)	22318	Vamp2	0
chr5	3647092	3647996	905	*	8.46712	8.48532	8.44868	0.00106921	0.820858	0.977919	Promoter (<=1kb)	67210	Gatad1	0
chr2	68861179	68862964	1786	*	9.09741	9.11287	9.08179	0.000920402	0.821012	0.977919	Promoter (<=1kb)	241447	Cers6	0
chr3	88552363	88554405	2043	*	8.47669	8.46012	8.49308	-0.00108651	0.821393	0.977919	Promoter (<=1kb)	83409	Lamtor2	0
chr12	69196688	69198262	1575	*	8.76414	8.77961	8.74849	0.000979335	0.82237	0.978477	Promoter (<=1kb)	109065	Dnaaf2	0
chr8	72547217	72549282	2066	*	9.12931	9.1142	9.14427	-0.00101138	0.823617	0.978477	Promoter (<=1kb)	70625	Med26	0
chr3	104863865	104865659	1795	*	9.01944	9.03541	9.00329	0.000933539	0.823856	0.978477	Promoter (<=1kb)	12340	Capza1	0
chr10	128096906	128097774	869	*	8.73761	8.72085	8.75417	-0.000984978	0.823932	0.978477	Promoter (<=1kb)	116848	Baz2a	526
chr12	31949018	31950230	1213	*	8.72769	8.74266	8.71257	0.000970366	0.824521	0.978477	Promoter (<=1kb)	73389	Hbp1	0
chr12	101974968	101976595	1628	*	8.74799	8.76455	8.73123	0.001031	0.824844	0.978477	Promoter (<=1kb)	51786	Cpsf2	0
chr19	30030515	30031576	1062	*	8.54783	8.56459	8.53088	0.0010091	0.825604	0.978788	Promoter (<=1kb)	109113	Uhrf2	0
chr6	85511705	85513594	1890	*	8.64568	8.7393	8.54556	0.000680322	0.827272	0.978951	Promoter (<=1kb)	13656	Egr4	0
chr10	52380865	52382477	1613	*	8.62163	8.60642	8.63669	-0.000995282	0.828737	0.978951	Promoter (<=1kb)	94221	Gopc	0
chr8	4324138	4325779	1642	*	8.57924	8.56295	8.59534	-0.00103854	0.829113	0.978951	Promoter (<=1kb)	15568	Elavl1	0
chr6	119847064	119848464	1401	*	8.80234	8.78823	8.81632	-0.000919455	0.82986	0.978951	Promoter (<=1kb)	111173	Erc1	0
chr5	81019864	81022744	2881	*	9.93112	9.94098	9.92119	0.000610891	0.830117	0.978951	Promoter (<=1kb)	319387	Adgrl3	0
chr15	34082102	34084238	2137	*	8.82587	8.80993	8.84163	-0.00102295	0.830396	0.978951	Promoter (<=1kb)	67154	Mtdh	0
chr13	12105772	12106912	1141	*	9.00136	8.98835	9.01425	-0.000853862	0.831256	0.978951	Promoter (<=1kb)	20191	Ryr2	0
chr10	70598163	70600225	2063	*	8.87279	8.88738	8.85806	0.000958196	0.831329	0.978951	Promoter (<=1kb)	70911	Phyhipl	0
chr2	112239401	112240805	1405	*	8.4923	8.47684	8.5076	-0.00100046	0.832114	0.978951	Promoter (<=1kb)	99010	Lpcat4	0
chr13	44731581	44734284	2704	*	9.96415	9.95506	9.97318	-0.00058363	0.832234	0.978951	Promoter (<=1kb)	16468	Jarid2	0
chr2	73910362	73911322	961	*	8.55257	8.5368	8.56817	-0.000968447	0.832386	0.978951	Promoter (<=1kb)	228033	Atp5mc3	0
chr15	96640991	96643051	2061	*	8.87274	8.85877	8.88658	-0.000887035	0.832567	0.978951	Promoter (<=1kb)	105727	Slc38a1	0
chrX	101640112	101642343	2232	*	8.59185	8.60704	8.57651	0.000951878	0.832826	0.978951	Promoter (<=1kb)	108155	Ogt	0
chr3	116006871	116009085	2215	*	8.70368	8.68914	8.71809	-0.000966432	0.833006	0.978951	Promoter (<=1kb)	58193	Extl2	0
chr3	122618896	122620232	1337	*	8.47651	8.49395	8.45885	0.000998816	0.833241	0.978951	Promoter (<=1kb)	214459	Fnbp1l	0
chr10	49787382	49788721	1340	*	8.81043	8.82528	8.79542	0.00089634	0.833778	0.978951	Promoter (<=1kb)	14806	Grik2	33
chr17	17826623	17828523	1901	*	9.04883	9.0366	9.06096	-0.000829138	0.83423	0.978951	Promoter (<=1kb)	75202	Spaca6	0
chr11	60104969	60106525	1557	*	8.58644	8.60112	8.57161	0.000942055	0.835088	0.978951	Promoter (<=1kb)	19377	Rai1	0
chr19	53389705	53391243	1539	*	8.55681	8.57544	8.53795	0.00102488	0.835237	0.978951	Promoter (<=1kb)	76479	Smndc1	0
chr4	46451087	46452291	1205	*	8.59118	8.57689	8.60534	-0.000965129	0.836025	0.978951	Promoter (<=1kb)	67628	Anp32b	185
chr12	111376605	111378305	1701	*	9.16995	9.1575	9.18229	-0.000894833	0.836188	0.978951	Promoter (<=1kb)	217866	Cdc42bpb	0
chr11	97698903	97700698	1796	*	8.49836	8.48278	8.51378	-0.000951823	0.837043	0.979051	Promoter (<=1kb)	22658	Pcgf2	0
chr2	6882400	6884829	2430	*	9.15787	9.17261	9.14298	0.000866466	0.837364	0.979051	Promoter (<=1kb)	14007	Celf2	0
chr10	80854559	80855940	1382	*	8.46551	8.45029	8.48058	-0.000989065	0.838204	0.979051	Promoter (<=1kb)	66094	Lsm7	0
chr5	124353559	124355122	1564	*	8.49098	8.51018	8.47152	0.00104639	0.838458	0.979051	Promoter (<=1kb)	13445	Cdk2ap1	0
chr8	94600915	94602920	2006	*	9.14505	9.13189	9.15808	-0.000905882	0.839254	0.979051	Promoter (<=1kb)	102122	Psme3ip1	0
chr5	67845737	67847371	1635	*	8.81266	8.79986	8.82534	-0.000867743	0.839258	0.979051	Promoter (<=1kb)	11980	Atp8a1	0
chr17	6106551	6108198	1648	*	8.84774	8.83508	8.8603	-0.000841495	0.841811	0.980662	Promoter (<=1kb)	68842	Tulp4	0
chr18	22343334	22344967	1634	*	8.62532	8.63938	8.61112	0.000884428	0.842639	0.980662	Promoter (<=1kb)	211961	Asxl3	0
chr10	43173059	43175016	1958	*	9.31133	9.30059	9.322	-0.000736008	0.843021	0.980662	Promoter (<=1kb)	109205	Sobp	0
chr1	153899608	153901113	1506	*	8.46453	8.47984	8.44904	0.000938934	0.843819	0.980662	Promoter (<=1kb)	102466257	Mir8114	0
chr12	85110532	85111851	1320	*	8.50771	8.52533	8.48986	0.000963633	0.844463	0.980662	Promoter (<=1kb)	78920	Dlst	0
chr5	148550684	148552669	1986	*	9.05307	9.06734	9.03866	0.000837194	0.844482	0.980662	Promoter (<=1kb)	24109	Ubl3	0
chr17	8283450	8284937	1488	*	8.6298	8.64428	8.61518	0.000884677	0.844673	0.980662	Promoter (<=1kb)	55951	Mpc1	0
chr8	79638956	79640557	1602	*	8.73405	8.75023	8.71768	0.000918631	0.844774	0.980662	Promoter (<=1kb)	73945	Otud4	0
chr9	107769677	107770961	1285	*	8.70329	8.69005	8.7164	-0.000855586	0.845477	0.980662	Promoter (<=1kb)	83486	Rbm5	0
chr7	113207559	113208823	1265	*	8.84086	8.85311	8.82851	0.000830986	0.84599	0.980662	Promoter (<=1kb)	11865	Bmal1	2
chr11	102316959	102319222	2264	*	10.2173	10.2098	10.2248	-0.000484321	0.846316	0.980662	Promoter (<=1kb)	21429	Ubtf	0
chr7	34654006	34655597	1592	*	8.48534	8.50215	8.46832	0.000920959	0.847086	0.980662	Promoter (<=1kb)	233107	Kctd15	0
chr4	136052328	136053382	1055	*	8.64307	8.62903	8.65698	-0.000858169	0.847906	0.980662	Promoter (<=1kb)	67025	Rpl11	0
chr6	38532994	38535576	2583	*	8.67668	8.66366	8.68957	-0.000867422	0.848072	0.980662	Promoter (<=1kb)	66117	Fmc1	0
chr12	84996362	84997562	1201	*	8.4527	8.43738	8.46785	-0.000953082	0.848125	0.980662	Promoter (<=1kb)	56531	Ylpm1	0
chr7	27258834	27260421	1588	*	9.41081	9.42071	9.40084	0.000676465	0.848611	0.980662	Promoter (<=1kb)	18223	Numbl	28
chr11	97799147	97800871	1725	*	9.19848	9.18773	9.20915	-0.000711506	0.849865	0.981193	Promoter (<=1kb)	16796	Lasp1	0
chr11	40691835	40694733	2899	*	8.73747	8.75217	8.72262	0.000871419	0.850552	0.981193	Promoter (<=1kb)	108645	Mat2b	0
chr4	137993472	137994599	1128	*	8.94964	8.96267	8.93649	0.000772316	0.851783	0.981193	Promoter (<=1kb)	230861	Eif4g3	0
chr17	37045636	37046892	1257	*	8.53644	8.54968	8.52308	0.000855733	0.85189	0.981193	Promoter (<=1kb)	54393	Gabbr1	0
chr4	133886326	133888092	1767	*	8.67654	8.66409	8.68889	-0.000823335	0.85218	0.981193	Promoter (<=1kb)	20111	Rps6ka1	0
chr5	122987818	122989571	1754	*	8.45297	8.43968	8.46614	-0.000883952	0.852952	0.981193	Promoter (<=1kb)	109202	A930024E05Rik	0
chr11	74723019	74724621	1603	*	9.1565	9.16702	9.14589	0.000697729	0.853601	0.981193	Promoter (<=1kb)	18472	Pafah1b1	0
chr5	31192451	31193994	1544	*	8.70782	8.72385	8.6916	0.000882041	0.853837	0.981193	Promoter (<=1kb)	13667	Eif2b4	0
chr2	55436107	55438211	2105	*	9.6485	9.65962	9.6373	0.000630013	0.854573	0.981193	Promoter (<=1kb)	16519	Kcnj3	0
chr16	17452041	17454067	2027	*	9.13182	9.14542	9.11809	0.000779798	0.854719	0.981193	Promoter (<=1kb)	12929	Crkl	0
chr4	101354996	101357131	2136	*	9.11295	9.10238	9.12343	-0.000787441	0.855849	0.981193	Promoter (<=1kb)	77866	E130102H24Rik	0
chr3	107332036	107334271	2236	*	8.84388	8.85894	8.82866	0.000839091	0.856027	0.981193	Promoter (<=1kb)	229700	Rbm15	0
chr4	126752276	126754191	1916	*	9.03167	9.04235	9.02092	0.000718372	0.856213	0.981193	Promoter (<=1kb)	100317	AU040320	0
chr6	24663518	24665485	1968	*	9.03279	9.02187	9.04363	-0.00075558	0.85643	0.981193	Promoter (<=1kb)	73178	Wasl	0
chr7	100227371	100228990	1620	*	8.68189	8.66959	8.69409	-0.000852603	0.85655	0.981193	Promoter (<=1kb)	70974	Pgm2l1	0
chr4	55349481	55351074	1594	*	8.60743	8.5951	8.61965	-0.000798666	0.85892	0.982707	Promoter (<=1kb)	19359	Rad23b	0
chr5	20950514	20952281	1768	*	9.13205	9.14394	9.12006	0.000728635	0.859579	0.982707	Promoter (<=1kb)	242860	Rsbn1l	0
chr9	51764806	51766516	1711	*	8.74337	8.73139	8.75525	-0.000770471	0.86005	0.982707	Promoter (<=1kb)	244867	Arhgap20	0
chr10	109008255	109010875	2621	*	8.99194	9.01752	8.9659	0.000945801	0.861276	0.982707	Promoter (<=1kb)	20979	Syt1	0
chr8	111258179	111259517	1339	*	8.45404	8.47147	8.43641	0.000876672	0.861737	0.982707	Promoter (<=1kb)	20340	Glg1	0
chr17	91090973	91093095	2123	*	8.77488	8.76399	8.78568	-0.000754269	0.862144	0.982707	Promoter (<=1kb)	18189	Nrxn1	0
chr9	44880021	44882129	2109	*	9.11376	9.12697	9.10044	0.000730643	0.862288	0.982707	Promoter (<=1kb)	214162	Kmt2a	0
chr10	103367391	103369186	1796	*	8.50528	8.49298	8.51747	-0.000797898	0.862794	0.982707	Promoter (<=1kb)	103098	Slc6a15	0
chr12	99562378	99563796	1419	*	8.58974	8.57807	8.60131	-0.00078259	0.863596	0.982707	Promoter (<=1kb)	102639404	Gm26839	0
chr16	32245796	32247636	1841	*	8.73819	8.7273	8.74899	-0.000764735	0.864359	0.982707	Promoter (<=1kb)	268882	Fbxo45	0
chr5	140418524	140420218	1695	*	8.64852	8.66333	8.63356	0.000808889	0.864585	0.982707	Promoter (<=1kb)	27979	Eif3b	0
chr5	3802327	3804088	1762	*	8.95146	8.96358	8.93925	0.000714653	0.866141	0.982707	Promoter (<=1kb)	70797	Ankib1	0
chr10	93640958	93642252	1295	*	8.65824	8.67077	8.6456	0.000749881	0.866259	0.982707	Promoter (<=1kb)	57764	Ntn4	0
chr18	47366853	47368829	1977	*	9.5585	9.56925	9.54767	0.000636462	0.867083	0.982707	Promoter (<=1kb)	20358	Sema6a	0
chr10	128458612	128460167	1556	*	8.78771	8.80009	8.77523	0.000720813	0.867684	0.982707	Promoter (<=1kb)	102465894	Mir8105	0
chr16	35768614	35770746	2133	*	8.54806	8.56175	8.53425	0.000788261	0.868027	0.982707	Promoter (<=1kb)	224132	Slc49a4	0
chr1	36938595	36939862	1268	*	8.57048	8.58362	8.55721	0.000758634	0.868303	0.982707	Promoter (<=1kb)	56030	Tmem131	0
chr12	65073427	65076253	2827	*	8.71057	8.72301	8.69802	0.000733203	0.868437	0.982707	Promoter (<=1kb)	104806	Fancm	0
chr5	147430228	147431735	1508	*	9.37132	9.36288	9.3797	-0.000574341	0.870072	0.982707	Promoter (<=1kb)	72587	Pan3	0
chr17	35241802	35243008	1207	*	8.7585	8.76982	8.74709	0.00069826	0.870315	0.982707	Promoter (<=1kb)	53817	Ddx39b	0
chr17	25239451	25240817	1367	*	8.49833	8.4863	8.51026	-0.000776617	0.871753	0.982707	Promoter (<=1kb)	214505	Gnptg	0
chr5	34335800	34337411	1612	*	8.6606	8.67343	8.64765	0.000768071	0.871813	0.982707	Promoter (<=1kb)	19822	Rnf4	0
chr12	3308420	3309951	1532	*	8.62985	8.64201	8.61758	0.000728682	0.872324	0.982707	Promoter (<=1kb)	19325	Rab10	18
chr3	86223678	86225393	1716	*	8.68971	8.67752	8.7018	-0.000767378	0.87239	0.982707	Promoter (<=1kb)	80877	Lrba	0
chr11	61173825	61175019	1195	*	8.70093	8.7145	8.68723	0.000732489	0.873296	0.982707	Promoter (<=1kb)	216825	Usp22	10
chr4	119539288	119540751	1464	*	8.55955	8.5486	8.57043	-0.000763533	0.87345	0.982707	Promoter (<=1kb)	230700	Foxj3	0
chr8	117157200	117158699	1500	*	8.67052	8.68373	8.6572	0.000744962	0.874089	0.982707	Promoter (<=1kb)	209239	Gan	0
chr7	122969962	122971220	1259	*	8.86949	8.88053	8.85837	0.000660509	0.874172	0.982707	Promoter (<=1kb)	19647	Rbbp6	0
chr10	111506432	111508351	1920	*	9.23865	9.24813	9.2291	0.000582107	0.874239	0.982707	Promoter (<=1kb)	21664	Phlda1	0
chr19	26605263	26607701	2439	*	9.5799	9.5881	9.57166	0.000512224	0.874387	0.982707	Promoter (<=1kb)	67155	Smarca2	0
chr6	149100399	149102010	1612	*	8.93468	8.9253	8.944	-0.000642726	0.875459	0.982707	Promoter (<=1kb)	320560	Dennd5b	0
chr16	91010076	91011728	1653	*	8.73839	8.74866	8.72803	0.000675299	0.875658	0.982707	Promoter (<=1kb)	104015	Synj1	0
chr4	155891141	155893063	1923	*	9.23668	9.22823	9.24508	-0.000597186	0.877452	0.982707	Promoter (<=1kb)	140500	Acap3	0
chr9	123259262	123260760	1499	*	8.95326	8.96491	8.94151	0.000647072	0.877564	0.982707	Promoter (<=1kb)	72309	Tmem158	4
chr2	131491635	131492899	1265	*	8.46645	8.45525	8.47757	-0.000719436	0.877691	0.982707	Promoter (<=1kb)	228608	Smox	0
chr3	148988419	148990483	2065	*	9.02874	9.01991	9.03751	-0.000619551	0.877705	0.982707	Promoter (<=1kb)	99633	Adgrl2	0
chr4	86748575	86749729	1155	*	8.73434	8.72483	8.74379	-0.000699712	0.877953	0.982707	Promoter (<=1kb)	329877	Dennd4c	20
chr4	139574688	139575927	1240	*	8.5873	8.60033	8.57415	0.000709541	0.877997	0.982707	Promoter (<=1kb)	212632	Iffo2	0
chr1	55087006	55088797	1792	*	8.51451	8.52902	8.49986	0.000751775	0.878011	0.982707	Promoter (<=1kb)	15510	Hspd1	0
chr6	119479053	119480841	1789	*	8.52141	8.53341	8.5093	0.000714395	0.878093	0.982707	Promoter (<=1kb)	101358	Fbxl14	0
chr15	79440839	79442418	1580	*	8.55753	8.54682	8.56817	-0.00070862	0.878438	0.982707	Promoter (<=1kb)	27373	Csnk1e	0
chr12	64965070	64966654	1585	*	8.5652	8.555	8.57533	-0.000699344	0.879424	0.982707	Promoter (<=1kb)	328108	Togaram1	0
chr6	61180072	61181482	1411	*	8.52068	8.5322	8.50907	0.000681572	0.881476	0.982707	Promoter (<=1kb)	100504262	A730020E08Rik	0
chr10	68276651	68279639	2989	*	8.66346	8.65068	8.67613	-0.000723084	0.883319	0.982707	Promoter (<=1kb)	71371	Arid5b	0
chr19	8722554	8724364	1811	*	8.51537	8.50513	8.52553	-0.000696858	0.883332	0.982707	Promoter (<=1kb)	17254	Slc3a2	0
chr2	156720632	156722314	1683	*	8.55293	8.56385	8.54192	0.000669066	0.883541	0.982707	Promoter (<=1kb)	228836	Dlgap4	0
chr11	101119008	101120844	1837	*	8.52709	8.54086	8.5132	0.000725165	0.883627	0.982707	Promoter (<=1kb)	103733	Tubg1	0
chr2	4881189	4882704	1516	*	9.048	9.05781	9.03812	0.000583243	0.883754	0.982707	Promoter (<=1kb)	109079	Sephs1	0
chr15	77305234	77306883	1650	*	8.65303	8.64351	8.6625	-0.000680122	0.88518	0.982707	Promoter (<=1kb)	93686	Rbfox2	0
chr13	29983659	29985467	1809	*	8.7247	8.71515	8.7342	-0.000622899	0.885336	0.982707	Promoter (<=1kb)	13557	E2f3	0
chr1	176812726	176815137	2412	*	9.16183	9.15425	9.16938	-0.000562578	0.885339	0.982707	Promoter (<=1kb)	545389	Cep170	0
chr17	35120484	35122080	1597	*	8.59285	8.60482	8.58078	0.000658773	0.886939	0.982707	Promoter (<=1kb)	13001	Csnk2b	0
chr8	54955201	54957424	2224	*	9.40481	9.39756	9.41203	-0.00054327	0.887635	0.982707	Promoter (<=1kb)	234267	Gpm6a	358
chr9	108002199	108004022	1824	*	8.91477	8.9053	8.92418	-0.000587093	0.888404	0.982707	Promoter (<=1kb)	27399	Ip6k1	0
chr2	28839561	28841021	1461	*	8.65068	8.66342	8.63782	0.000671273	0.888759	0.982707	Promoter (<=1kb)	227674	Ddx31	0
chr8	70041789	70043674	1886	*	9.2483	9.25883	9.2377	0.000570836	0.888796	0.982707	Promoter (<=1kb)	70616	Sugp1	0
chr17	17623175	17625107	1933	*	9.45804	9.44966	9.46636	-0.000484416	0.889533	0.982707	Promoter (<=1kb)	240028	Lnpep	0
chr15	89498968	89500459	1492	*	8.49798	8.51067	8.48518	0.000666767	0.88997	0.982707	Promoter (<=1kb)	58234	Shank3	0
chr10	79926646	79928264	1619	*	8.64724	8.63852	8.65591	-0.000627502	0.890052	0.982707	Promoter (<=1kb)	13496	Arid3a	0
chr4	119232216	119233704	1489	*	8.58763	8.57871	8.5965	-0.000636562	0.891885	0.982707	Promoter (<=1kb)	230696	AU022252	0
chr18	16807043	16809674	2632	*	9.51465	9.50805	9.52122	-0.000478422	0.892106	0.982707	Promoter (<=1kb)	12558	Cdh2	0
chr17	28691372	28692518	1147	*	8.92722	8.9195	8.93491	-0.000600784	0.892149	0.982707	Promoter (<=1kb)	26416	Mapk14	0
chr8	32883481	32884894	1414	*	8.58392	8.57265	8.59511	-0.000626577	0.892303	0.982707	Promoter (<=1kb)	211323	Nrg1	0
chr17	24894536	24897047	2512	*	8.77241	8.76342	8.78135	-0.000575556	0.892492	0.982707	Promoter (<=1kb)	193838	Eme2	0
chr9	25150515	25151777	1263	*	8.70975	8.70065	8.7188	-0.000589073	0.89279	0.982707	Promoter (<=1kb)	80517	Herpud2	43
chr1	160791859	160792876	1018	*	8.45266	8.46357	8.44167	0.000649029	0.8931	0.982707	Promoter (<=1kb)	29809	Rabgap1l	62
chr13	51100013	51101678	1666	*	8.80856	8.81897	8.79807	0.000575901	0.893718	0.982707	Promoter (<=1kb)	20729	Spin1	0
chr2	48948655	48950665	2011	*	8.97906	8.9704	8.98766	-0.000567079	0.894136	0.982707	Promoter (<=1kb)	109241	Mbd5	0
chr14	121796912	121798548	1637	*	8.63072	8.62189	8.63949	-0.000586403	0.895949	0.982707	Promoter (<=1kb)	105445	Dock9	0
chr6	113076103	113078446	2344	*	8.95482	8.96505	8.94452	0.000556367	0.896215	0.982707	Promoter (<=1kb)	14910	Gt(ROSA)26Sor	0
chr5	65491596	65493308	1713	*	8.68594	8.69587	8.67594	0.000571756	0.896354	0.982707	Promoter (<=1kb)	68552	Smim14	0
chr10	7589506	7590814	1309	*	8.60494	8.5963	8.61353	-0.000629365	0.89655	0.982707	Promoter (<=1kb)	237253	Lrp11	0
chr15	81585461	81587244	1784	*	9.55315	9.5604	9.54586	0.000425314	0.896911	0.982707	Promoter (<=1kb)	328572	Ep300	0
chr12	69891933	69893152	1220	*	8.5184	8.53033	8.50637	0.00063851	0.896977	0.982707	Promoter (<=1kb)	399510	Map4k5	0
chr4	109664902	109667115	2214	*	8.93508	8.92738	8.94274	-0.000514912	0.898978	0.982707	Promoter (<=1kb)	12580	Cdkn2c	0
chr1	171328396	171330355	1960	*	8.56791	8.57853	8.55721	0.000579569	0.899941	0.982707	Promoter (<=1kb)	21945	Dedd	0
chr7	127470556	127472595	2040	*	8.71009	8.70225	8.71788	-0.000561761	0.900189	0.982707	Promoter (<=1kb)	233895	Prr14	0
chr1	179959571	179961940	2370	*	9.07643	9.08586	9.06693	0.000504992	0.901432	0.982707	Promoter (<=1kb)	226751	Cdc42bpa	0
chr6	140423650	140425182	1533	*	8.69165	8.70056	8.68269	0.000538809	0.901468	0.982707	Promoter (<=1kb)	109135	Plekha5	0
chr5	124424612	124425946	1335	*	8.56679	8.57568	8.55785	0.000568275	0.902195	0.982707	Promoter (<=1kb)	243272	Sbno1	0
chr1	59482185	59483588	1404	*	8.68793	8.67992	8.6959	-0.000594382	0.902416	0.982707	Promoter (<=1kb)	14369	Fzd7	0
chr11	69368389	69369610	1222	*	8.52214	8.53087	8.51337	0.000552535	0.903457	0.982707	Promoter (<=1kb)	216848	Chd3	0
chr14	105894802	105896985	2184	*	9.87705	9.87249	9.8816	-0.000394708	0.903488	0.982707	Promoter (<=1kb)	24064	Spry2	0
chr14	77156370	77157724	1355	*	8.72464	8.71648	8.73274	-0.000545958	0.903491	0.982707	Promoter (<=1kb)	239188	Enox1	0
chr11	70653668	70654943	1276	*	8.73812	8.72984	8.74635	-0.000528594	0.904886	0.982707	Promoter (<=1kb)	18643	Pfn1	0
chr15	84853604	84856061	2458	*	9.06657	9.07471	9.05838	0.000470375	0.906124	0.982707	Promoter (<=1kb)	271305	Phf21b	0
chr13	36732818	36734375	1558	*	8.56313	8.57332	8.55288	0.000544547	0.906192	0.982707	Promoter (<=1kb)	68404	Nrn1	102
chr11	69920226	69921284	1059	*	8.6997	8.70909	8.69024	0.000519082	0.906236	0.982707	Promoter (<=1kb)	276770	Eif5a	0
chr14	25459289	25461164	1876	*	9.96084	9.95594	9.96571	-0.00033097	0.906391	0.982707	Promoter (<=1kb)	328365	Zmiz1	0
chr2	119799229	119800559	1331	*	8.58287	8.59231	8.57337	0.000548851	0.906872	0.982707	Promoter (<=1kb)	22174	Tyro3	0
chr6	42323607	42325150	1544	*	8.75018	8.74283	8.75749	-0.000501565	0.907013	0.982707	Promoter (<=1kb)	76156	Fam131b	0
chr17	87445408	87446817	1410	*	8.95721	8.95096	8.96343	-0.000489407	0.907311	0.982707	Promoter (<=1kb)	12314	Calm2	31
chr3	89772945	89774416	1472	*	8.60315	8.59558	8.61068	-0.000558577	0.907825	0.982707	Promoter (<=1kb)	70093	Ube2q1	0
chr3	108415048	108416116	1069	*	8.46945	8.47987	8.45896	0.000545965	0.907826	0.982707	Promoter (<=1kb)	53883	Celsr2	0
chr17	12317735	12319027	1293	*	8.5138	8.52189	8.50566	0.000541791	0.908079	0.982707	Promoter (<=1kb)	224523	4732491K20Rik	0
chr1	152089216	152090634	1419	*	8.79058	8.78374	8.7974	-0.000495652	0.908137	0.982707	Promoter (<=1kb)	69399	1700025G04Rik	0
chr19	47089684	47091251	1568	*	8.52165	8.5325	8.51073	0.000555309	0.908454	0.982707	Promoter (<=1kb)	18572	Pdcd11	0
chr10	60829795	60831541	1747	*	9.36989	9.36415	9.37561	-0.000399671	0.90873	0.982707	Promoter (<=1kb)	107449	Unc5b	0
chr11	104440812	104442794	1983	*	9.25302	9.25966	9.24634	0.000415027	0.908749	0.982707	Promoter (<=1kb)	76719	Kansl1	0
chr10	128082681	128084386	1706	*	8.97279	8.98099	8.96455	0.000467797	0.908831	0.982707	Promoter (<=1kb)	11947	Atp5f1b	0
chr4	150281224	150282758	1535	*	8.84203	8.8344	8.84961	-0.000517341	0.908864	0.982707	Promoter (<=1kb)	68703	Rere	0
chr11	6473213	6475724	2512	*	9.98739	9.98278	9.99198	-0.000319023	0.909198	0.982707	Promoter (<=1kb)	19291	Purb	193
chr2	179974969	179977580	2612	*	8.59916	8.59223	8.60605	-0.000535357	0.909303	0.982707	Promoter (<=1kb)	228980	Taf4	0
chr1	52726496	52727624	1129	*	8.60789	8.61558	8.60015	0.000506476	0.909976	0.982894	Promoter (<=1kb)	98682	Mfsd6	0
chr4	134702950	134704231	1282	*	8.58386	8.57516	8.59251	-0.000563503	0.91055	0.982974	Promoter (<=1kb)	230815	Man1c1	0
chr9	75070723	75072395	1673	*	8.55718	8.56709	8.54721	0.000516532	0.911692	0.983194	Promoter (<=1kb)	17918	Myo5a	0
chr7	59228807	59230279	1473	*	8.76232	8.7716	8.75298	0.000493888	0.912809	0.983194	Promoter (<=1kb)	22215	Ube3a	0
chr4	124849924	124851618	1695	*	8.85722	8.85126	8.86317	-0.000477405	0.913173	0.983194	Promoter (<=1kb)	230734	Yrdc	0
chr1	164456490	164458251	1762	*	9.40904	9.40411	9.41396	-0.000392463	0.913311	0.983194	Promoter (<=1kb)	11931	Atp1b1	0
chr18	56707280	56708927	1648	*	8.94426	8.93815	8.95035	-0.000436462	0.915134	0.983194	Promoter (<=1kb)	16906	Lmnb1	0
chr11	73176300	73177744	1445	*	8.55668	8.5498	8.56352	-0.000496595	0.915269	0.983194	Promoter (<=1kb)	66048	Emc6	0
chr9	49796959	49798892	1934	*	9.35695	9.35184	9.36204	-0.000387209	0.915301	0.983194	Promoter (<=1kb)	17967	Ncam1	0
chr7	92740589	92742588	2000	*	8.71583	8.72275	8.70888	0.000460073	0.91551	0.983194	Promoter (<=1kb)	666737	4632427E13Rik	0
chr17	29032168	29034265	2098	*	9.09294	9.08675	9.09911	-0.000406415	0.91565	0.983194	Promoter (<=1kb)	20383	Srsf3	0
chr2	32151210	32152648	1439	*	8.65019	8.65901	8.64131	0.000474449	0.915749	0.983194	Promoter (<=1kb)	227723	Prrc2b	62
chr13	113617584	113618544	961	*	8.78268	8.77571	8.78961	-0.000437116	0.918045	0.984183	Promoter (<=1kb)	170625	Snx18	20
chr11	46311392	46312737	1346	*	8.46217	8.45525	8.46905	-0.00047718	0.918414	0.984183	Promoter (<=1kb)	76884	Cyfip2	0
chr4	53439954	53441660	1707	*	9.0394	9.03436	9.04443	-0.000437507	0.919214	0.984183	Promoter (<=1kb)	100434	Slc44a1	0
chr4	131873135	131874811	1677	*	8.7859	8.7797	8.79209	-0.000429321	0.919649	0.984183	Promoter (<=1kb)	57317	Srsf4	0
chr5	125177451	125179123	1673	*	9.15249	9.14756	9.1574	-0.000393126	0.920109	0.984183	Promoter (<=1kb)	20602	Ncor2	0
chr10	77416850	77418229	1380	*	9.01202	9.01958	9.00441	0.000406354	0.92033	0.984183	Promoter (<=1kb)	110532	Adarb1	0
chr10	80386012	80388022	2011	*	8.58331	8.59314	8.57342	0.000477696	0.921089	0.984183	Promoter (<=1kb)	237400	Mex3d	0
chr7	127232098	127233865	1768	*	8.75914	8.7676	8.75064	0.0004419	0.921401	0.984183	Promoter (<=1kb)	100043580	Gm4532	0
chr1	152955020	152956400	1381	*	8.73762	8.74429	8.73092	0.000421262	0.922119	0.984183	Promoter (<=1kb)	226518	Nmnat2	0
chr14	103345398	103346777	1380	*	8.73318	8.72648	8.73984	-0.00045836	0.922166	0.984183	Promoter (<=1kb)	105689	Mycbp2	0
chr6	113306967	113308190	1224	*	8.90493	8.8997	8.91014	-0.000409337	0.922172	0.984183	Promoter (<=1kb)	78783	Brpf1	0
chr17	80206014	80207273	1260	*	8.53722	8.53042	8.544	-0.000450328	0.924202	0.985815	Promoter (<=1kb)	225027	Srsf7	0
chr19	46761656	46763299	1644	*	9.17175	9.16666	9.17681	-0.000351669	0.925138	0.98628	Promoter (<=1kb)	94219	Cnnm2	51
chr17	13759977	13761769	1793	*	9.13043	9.12532	9.13551	-0.000348388	0.926758	0.986312	Promoter (<=1kb)	17356	Afdn	0
chr1	178528709	178530952	2244	*	8.96402	8.95798	8.97005	-0.000381501	0.927137	0.986312	Promoter (<=1kb)	269152	Kif26b	0
chr7	101108574	101110040	1467	*	8.60451	8.59871	8.61029	-0.000408067	0.927448	0.986312	Promoter (<=1kb)	207278	Fchsd2	0
chr1	174501858	174503607	1750	*	8.81771	8.81169	8.82369	-0.000388026	0.927536	0.986312	Promoter (<=1kb)	54418	Fmn2	33
chr3	88949621	88951634	2014	*	8.99315	8.98794	8.99835	-0.000363076	0.928109	0.986312	Promoter (<=1kb)	192195	Ash1l	0
chr4	155943202	155944772	1571	*	8.53261	8.52561	8.53957	-0.000447882	0.928176	0.986312	Promoter (<=1kb)	140499	Ube2j2	0
chr11	72795360	72796992	1633	*	8.7393	8.73354	8.74505	-0.000402612	0.929239	0.986344	Promoter (<=1kb)	192986	Cyb5d2	0
chr12	36155640	36157788	2149	*	8.86963	8.86469	8.87455	-0.000368886	0.929527	0.986344	Promoter (<=1kb)	217473	Ankmy2	0
chr10	29146694	29148004	1311	*	8.63161	8.62631	8.6369	-0.000393655	0.929925	0.986344	Promoter (<=1kb)	67412	Mtcl3	0
chr2	163418757	163420553	1797	*	8.85607	8.86366	8.84844	0.000387585	0.930681	0.986344	Promoter (<=1kb)	108168734	2900093K20Rik	0
chr4	138454366	138456203	1838	*	9.38436	9.38868	9.38003	0.000299018	0.931019	0.986344	Promoter (<=1kb)	66259	Camk2n1	52
chr19	10524652	10526096	1445	*	8.71097	8.71856	8.70333	0.000395962	0.931213	0.986344	Promoter (<=1kb)	269061	Cpsf7	0
chr16	37867988	37869516	1529	*	8.69876	8.70618	8.6913	0.00041301	0.932085	0.986737	Promoter (<=1kb)	320184	Lrrc58	0
chr18	35771493	35772678	1186	*	8.53669	8.54402	8.52932	0.000393616	0.933138	0.986995	Promoter (<=1kb)	56550	Ube2d2a	0
chr6	90369594	90370953	1360	*	8.94956	8.94539	8.95373	-0.00034892	0.933609	0.986995	Promoter (<=1kb)	80292	Zxdc	0
chr7	30956054	30957584	1531	*	8.92522	8.93058	8.91983	0.000342052	0.933834	0.986995	Promoter (<=1kb)	22282	Usf2	0
chr16	38088469	38091179	2711	*	9.5008	9.49742	9.50417	-0.000272893	0.935439	0.988161	Promoter (<=1kb)	56637	Gsk3b	0
chr2	25317440	25319142	1703	*	8.68758	8.68252	8.69263	-0.000348515	0.936302	0.988543	Promoter (<=1kb)	14810	Grin1	0
chr8	47287585	47289451	1867	*	9.41451	9.42017	9.40882	0.000280791	0.938061	0.989749	Promoter (<=1kb)	71069	Stox2	0
chr6	83053791	83055366	1576	*	8.6032	8.60982	8.59656	0.000352674	0.938451	0.989749	Promoter (<=1kb)	11993	Aup1	0
chr11	97781529	97782902	1374	*	8.47423	8.48035	8.46809	0.00034956	0.939894	0.990214	Promoter (<=1kb)	100302498	Snora21	0
chr2	24762179	24763503	1325	*	8.88272	8.86749	8.89779	-0.000361282	0.940411	0.990214	Promoter (<=1kb)	12287	Cacna1b	0
chr4	139192311	139193949	1639	*	8.45631	8.46248	8.45011	0.000358571	0.940808	0.990214	Promoter (<=1kb)	12345	Capzb	0
chr18	21001255	21002732	1478	*	8.50651	8.50175	8.51125	-0.000341318	0.940904	0.990214	Promoter (<=1kb)	56515	Rnf138	0
chr1	160349892	160351863	1972	*	8.49719	8.50359	8.49076	0.000332064	0.944616	0.991676	Promoter (<=1kb)	29809	Rabgap1l	0
chr5	122500935	122502709	1775	*	9.17576	9.18019	9.17132	0.000265172	0.944623	0.991676	Promoter (<=1kb)	11938	Atp2a2	0
chr8	124947643	124949816	2174	*	8.86761	8.87356	8.86164	0.000293584	0.944672	0.991676	Promoter (<=1kb)	112405	Egln1	0
chr10	80740821	80742233	1413	*	8.71726	8.71358	8.72093	-0.000304339	0.944812	0.991676	Promoter (<=1kb)	11776	Ap3d1	0
chr16	11253131	11254223	1093	*	8.59557	8.59096	8.60016	-0.000317978	0.945182	0.991676	Promoter (<=1kb)	14852	Gspt1	0
chr5	77309068	77310974	1907	*	8.94267	8.94792	8.93741	0.000277746	0.94614	0.991676	Promoter (<=1kb)	231329	Polr2b	0
chr1	194619912	194621027	1116	*	8.93386	8.9293	8.93841	-0.000268267	0.946889	0.991676	Promoter (<=1kb)	18845	Plxna2	87
chr5	117413555	117415344	1790	*	8.69458	8.70159	8.68754	0.000309872	0.946994	0.991676	Promoter (<=1kb)	333050	Ksr2	0
chr11	93098840	93100738	1899	*	9.34165	9.34644	9.33684	0.000237245	0.947634	0.991676	Promoter (<=1kb)	72605	Car10	0
chr11	120783546	120785055	1510	*	8.57159	8.579	8.56415	0.000315363	0.948129	0.991676	Promoter (<=1kb)	19719	Rfng	0
chr11	69995823	69997288	1466	*	9.1328	9.13814	9.12744	0.000258736	0.948228	0.991676	Promoter (<=1kb)	78246	Phf23	0
chr6	121108913	121110374	1462	*	8.74514	8.75079	8.73948	0.00027931	0.948833	0.991676	Promoter (<=1kb)	194401	Mical3	0
chr15	8443432	8445343	1912	*	9.47412	9.47174	9.47649	-0.000218704	0.949856	0.991676	Promoter (<=1kb)	71175	Nipbl	0
chr3	129532558	129534405	1848	*	9.31192	9.30873	9.31511	-0.000211943	0.952274	0.991676	Promoter (<=1kb)	170439	Elovl6	0
chr19	3851857	3853114	1258	*	8.47601	8.47233	8.47968	-0.000279003	0.952446	0.991676	Promoter (<=1kb)	12660	Chka	0
chr7	141949755	141950968	1214	*	8.53812	8.53483	8.5414	-0.000267478	0.953672	0.991676	Promoter (<=1kb)	75770	Brsk2	0
chr3	105452093	105453683	1591	*	8.67083	8.67702	8.66461	0.000265945	0.954264	0.991676	Promoter (<=1kb)	56543	Kcnd3	0
chr8	90907916	90909378	1463	*	8.46187	8.45642	8.4673	-0.000268046	0.954296	0.991676	Promoter (<=1kb)	109151	Chd9	0
chr17	56583760	56586048	2289	*	9.24589	9.24342	9.24835	-0.000206387	0.955109	0.991676	Promoter (<=1kb)	224902	Safb2	0
chr3	138741972	138743979	2008	*	9.14499	9.14867	9.14131	0.000217087	0.955227	0.991676	Promoter (<=1kb)	56224	Tspan5	0
chr17	25272291	25273851	1561	*	8.72674	8.72401	8.72946	-0.000255383	0.955623	0.991676	Promoter (<=1kb)	22196	Ube2i	0
chr16	44138272	44140579	2308	*	9.28948	9.29356	9.2854	0.000221787	0.95568	0.991676	Promoter (<=1kb)	11964	Atp6v1a	0
chr1	160906430	160907750	1321	*	8.67357	8.67828	8.66884	0.00024261	0.956674	0.991676	Promoter (<=1kb)	381305	Rc3h1	12
chr5	24451982	24453336	1355	*	8.88456	8.88848	8.88062	0.000222789	0.956743	0.991676	Promoter (<=1kb)	213990	Agap3	0
chr6	42349385	42350810	1426	*	8.51274	8.50952	8.51595	-0.00024147	0.95795	0.991676	Promoter (<=1kb)	22793	Zyx	0
chr10	128804076	128805851	1776	*	8.51819	8.52247	8.51389	0.000238689	0.958136	0.991676	Promoter (<=1kb)	73827	Tmem198b	0
chr14	122106710	122107935	1226	*	8.47484	8.48036	8.4693	0.000247418	0.958461	0.991676	Promoter (<=1kb)	319727	A330035P11Rik	0
chr16	4419213	4420437	1225	*	8.47039	8.46632	8.47444	-0.000237706	0.958962	0.991676	Promoter (<=1kb)	11515	Adcy9	0
chr10	95414664	95416772	2109	*	8.86637	8.86989	8.86283	0.000230906	0.959371	0.991676	Promoter (<=1kb)	216233	Socs2	0
chr9	56417169	56418980	1812	*	8.52049	8.51783	8.52314	-0.000237504	0.959574	0.991676	Promoter (<=1kb)	244895	Peak1	0
chr5	14514994	14516466	1473	*	8.73723	8.74161	8.73283	0.000219157	0.959632	0.991676	Promoter (<=1kb)	26875	Pclo	1
chr11	94320498	94322275	1778	*	8.79806	8.80339	8.79272	0.000231163	0.95978	0.991676	Promoter (<=1kb)	67684	Luc7l3	0
chr1	63175846	63177657	1812	*	8.69961	8.69739	8.70183	-0.000223582	0.959883	0.991676	Promoter (<=1kb)	227197	Ndufs1	0
chr2	164910468	164912122	1655	*	8.6522	8.65712	8.64727	0.000223725	0.960423	0.991676	Promoter (<=1kb)	329559	Zfp335	0
chr14	103098354	103099526	1173	*	8.58302	8.58034	8.5857	-0.000221634	0.960901	0.991676	Promoter (<=1kb)	50789	Fbxl3	0
chr6	72233574	72235506	1933	*	8.46386	8.4538	8.47385	-0.000230765	0.961272	0.991676	Promoter (<=1kb)	71093	Atoh8	0
chr15	48789863	48791927	2065	*	8.65355	8.65124	8.65586	-0.000217403	0.961922	0.991676	Promoter (<=1kb)	239420	Csmd3	6
chr10	126978721	126981050	2330	*	10.0672	10.0655	10.0689	-0.000125318	0.96205	0.991676	Promoter (<=1kb)	52468	Ctdsp2	0
chr5	142815114	142817402	2289	*	9.80152	9.79491	9.8081	-0.000254655	0.962348	0.991676	Promoter (<=1kb)	231861	Tnrc18	0
chr9	56634154	56635953	1800	*	9.2437	9.24176	9.24564	-0.000171563	0.962974	0.991676	Promoter (<=1kb)	235402	Lingo1	0
chr1	156558795	156559935	1141	*	8.60178	8.60516	8.59839	0.000202037	0.964605	0.991676	Promoter (<=1kb)	11352	Abl2	0
chr15	37006377	37007898	1522	*	8.4779	8.4822	8.47359	0.000205187	0.964684	0.991676	Promoter (<=1kb)	68036	Zfp706	0
chr16	17404722	17406634	1913	*	8.46456	8.46309	8.46602	-0.000218202	0.964809	0.991676	Promoter (<=1kb)	224020	Pi4ka	0
chr3	52102385	52104864	2480	*	9.60472	9.60812	9.60131	0.000146014	0.964927	0.991676	Promoter (<=1kb)	433586	Maml3	212
chr11	53299496	53300420	925	*	8.53736	8.5415	8.5332	0.000203753	0.96523	0.991676	Promoter (<=1kb)	15525	Hspa4	0
chr4	44012226	44013705	1480	*	8.57258	8.57754	8.56761	0.00021193	0.965473	0.991676	Promoter (<=1kb)	12757	Clta	0
chr10	39369779	39370792	1014	*	8.77844	8.77596	8.78091	-0.000176925	0.966657	0.992374	Promoter (<=1kb)	14360	Fyn	0
chr12	44328952	44330440	1489	*	8.9773	8.98044	8.97415	0.000169569	0.967799	0.993028	Promoter (<=1kb)	319504	Nrcam	0
chr19	36554178	36555519	1342	*	8.59977	8.60192	8.59761	0.000176958	0.968456	0.993184	Promoter (<=1kb)	226098	Hectd2	0
chr7	45365983	45367738	1756	*	8.71076	8.715	8.70652	0.000172805	0.969153	0.993344	Promoter (<=1kb)	50994	Mtag2	0
chr5	15934253	15936447	2195	*	9.25064	9.24893	9.25234	-0.00013995	0.969621	0.993344	Promoter (<=1kb)	12293	Cacna2d1	0
chr8	124432986	124434433	1448	*	8.79665	8.79436	8.79893	-0.000160765	0.970712	0.993825	Promoter (<=1kb)	209966	Pgbd5	0
chr6	115807815	115808766	952	*	8.50054	8.49742	8.50365	-0.000174334	0.9711	0.993825	Promoter (<=1kb)	100217451	Snora7a	0
chr17	32320105	32321758	1654	*	8.45892	8.45753	8.4603	-0.000159909	0.97288	0.995129	Promoter (<=1kb)	56399	Akap8	0
chr2	140668895	140671412	2518	*	8.67209	8.67644	8.66774	0.000161101	0.974343	0.99565	Promoter (<=1kb)	71436	Flrt3	0
chr6	56796152	56798065	1914	*	8.74059	8.74496	8.73621	0.000143398	0.975055	0.99565	Promoter (<=1kb)	210973	Kbtbd2	0
chr5	57717352	57719320	1969	*	8.69393	8.69294	8.69492	-0.000146359	0.975274	0.99565	Promoter (<=1kb)	319216	4932441J04Rik	0
chr13	55321284	55322569	1286	*	8.49004	8.49415	8.48591	0.000143678	0.975936	0.99565	Promoter (<=1kb)	19336	Rab24	0
chr4	40268070	40269820	1751	*	8.51523	8.51403	8.51642	-0.00014519	0.976109	0.99565	Promoter (<=1kb)	100504309	Smim27	0
chr13	48966909	48968918	2010	*	8.75121	8.75541	8.74699	0.000135653	0.977135	0.99565	Promoter (<=1kb)	218236	Fam120a	0
chr9	44482823	44483902	1080	*	8.98777	8.98705	8.9885	-0.000114686	0.977554	0.99565	Promoter (<=1kb)	80288	Bcl9l	0
chr8	105635952	105637883	1932	*	8.97432	8.97416	8.97448	-0.000120403	0.977601	0.99565	Promoter (<=1kb)	11604	Agrp	0
chr16	90283296	90284799	1504	*	8.81875	8.82097	8.81653	0.000112421	0.979293	0.99565	Promoter (<=1kb)	224432	Scaf4	0
chr7	63936941	63938850	1910	*	9.93624	9.9375	9.93498	7.01391e-05	0.979733	0.99565	Promoter (<=1kb)	50794	Klf13	65
chr16	46495718	46497889	2172	*	9.49275	9.49584	9.48964	9.29916e-05	0.979749	0.99565	Promoter (<=1kb)	58998	Nectin3	0
chr4	155491408	155492805	1398	*	9.0164	9.01609	9.0167	-0.000103179	0.980506	0.99565	Promoter (<=1kb)	14688	Gnb1	38
chr1	119835652	119837399	1748	*	8.78736	8.79069	8.78403	0.000106447	0.980986	0.99565	Promoter (<=1kb)	19258	Ptpn4	0
chr2	32534925	32536276	1352	*	8.56684	8.56653	8.56714	-0.000108007	0.981402	0.99565	Promoter (<=1kb)	98952	Eeig1	0
chr1	17096255	17097786	1532	*	8.86066	8.86327	8.85804	9.70259e-05	0.981524	0.99565	Promoter (<=1kb)	57339	Jph1	103
chr18	35562240	35563620	1381	*	8.92168	8.9218	8.92156	-9.81027e-05	0.981724	0.99565	Promoter (<=1kb)	17184	Matr3	0
chr18	84588633	84590377	1745	*	8.53354	8.53748	8.5296	0.00010738	0.982165	0.99565	Promoter (<=1kb)	240476	Zfp407	0
chr17	79354104	79355926	1823	*	8.73515	8.73368	8.73662	-9.38729e-05	0.982496	0.99565	Promoter (<=1kb)	260409	Cdc42ep3	0
chr9	43104655	43106029	1375	*	8.72688	8.72589	8.72788	-8.68899e-05	0.983835	0.99636	Promoter (<=1kb)	69632	Arhgef12	0
chr17	33929011	33930720	1710	*	8.50215	8.50484	8.49945	9.61723e-05	0.984209	0.99636	Promoter (<=1kb)	19732	Rgl2	0
chr8	26118119	26120172	2054	*	8.84226	8.84429	8.84022	7.97569e-05	0.984851	0.996497	Promoter (<=1kb)	320191	Hook3	0
chr1	182340342	182341587	1246	*	8.72932	8.73181	8.72682	7.78953e-05	0.985797	0.996538	Promoter (<=1kb)	67948	Fbxo28	0
chr3	41563479	41566139	2661	*	9.16722	9.16722	9.16721	-6.781e-05	0.985904	0.996538	Promoter (<=1kb)	269424	Jade1	0
chr1	6214000	6215666	1667	*	8.97298	8.97527	8.97069	7.47946e-05	0.98667	0.996801	Promoter (<=1kb)	12421	Rb1cc1	0
chr8	112010853	112012592	1740	*	8.77451	8.77535	8.77367	-6.80405e-05	0.988597	0.99735	Promoter (<=1kb)	57321	Terf2ip	0
chr18	6489728	6491264	1537	*	8.59652	8.59899	8.59406	6.32932e-05	0.988994	0.99735	Promoter (<=1kb)	100316773	Mir1893	0
chr4	107178074	107179827	1754	*	8.54664	8.54531	8.54796	-6.06162e-05	0.989356	0.99735	Promoter (<=1kb)	56374	Tmem59	0
chr7	24481235	24482801	1567	*	8.57894	8.5776	8.58027	-5.81679e-05	0.989623	0.99735	Promoter (<=1kb)	260299	Cadm4	0
chr5	135777929	135779545	1617	*	8.56189	8.56156	8.56222	-5.84775e-05	0.989748	0.99735	Promoter (<=1kb)	17448	Mdh2	0
chr12	98899987	98901445	1459	*	8.63306	8.6344	8.63172	5.51308e-05	0.99038	0.997475	Promoter (<=1kb)	319670	Eml5	0
chr9	62120816	62122633	1818	*	9.45914	9.45996	9.45832	-3.82547e-05	0.991462	0.99769	Promoter (<=1kb)	100628602	Mir5133	0
chr1	25828684	25830805	2122	*	8.78398	8.78539	8.78256	4.45794e-05	0.991606	0.99769	Promoter (<=1kb)	210933	Adgrb3	0
chr11	84869470	84871235	1766	*	8.79425	8.79539	8.7931	3.33703e-05	0.993748	0.998503	Promoter (<=1kb)	217039	Ggnbp2	0
chr2	127247079	127248895	1817	*	8.79239	8.79375	8.79102	3.27491e-05	0.993997	0.998503	Promoter (<=1kb)	26371	Ciao1	0
chr1	143776413	143778029	1617	*	8.56289	8.56377	8.562	2.82985e-05	0.995193	0.998503	Promoter (<=1kb)	20822	Ro60	0
chr7	82865781	82869054	3274	*	9.49887	9.49886	9.49888	1.91603e-05	0.995534	0.998503	Promoter (<=1kb)	108797	Mex3b	0
chr2	165233626	165235027	1402	*	8.68234	8.68311	8.68158	-2.16356e-05	0.996451	0.998503	Promoter (<=1kb)	104010	Cdh22	0
chr5	33018942	33020112	1171	*	8.73356	8.73393	8.73319	1.8699e-05	0.996507	0.998503	Promoter (<=1kb)	22629	Ywhah	0
chr12	71830689	71832287	1599	*	8.61846	8.61879	8.61813	1.98925e-05	0.996547	0.998503	Promoter (<=1kb)	208846	Daam1	0
chr7	67951267	67953691	2425	*	9.75231	9.75296	9.75166	1.25521e-05	0.996746	0.998503	Promoter (<=1kb)	16001	Igf1r	0
chr1	89454479	89456005	1527	*	8.70509	8.70516	8.70503	1.63027e-05	0.99698	0.998503	Promoter (<=1kb)	347722	Agap1	0
chr2	26910071	26911752	1682	*	8.82997	8.83104	8.82889	1.04104e-05	0.998065	0.998904	Promoter (<=1kb)	20933	Med22	0
chr2	156178996	156180816	1821	*	9.0773	9.07853	9.07607	-8.04325e-06	0.998396	0.998904	Promoter (<=1kb)	170791	Rbm39	0
chr9	66591374	66593018	1645	*	9.2708	9.27247	9.26913	-3.7087e-07	0.999924	0.999924	Promoter (<=1kb)	235441	Usp3	0
chr15	101266111	101267979	1869	*	7.28918	7.88818	6.24623	1.55467	1.74771e-11	1	Promoter (<=1kb)	15370	Nr4a1	0
chr17	31854879	31855790	912	*	7.35005	7.92593	6.37697	1.47277	4.90036e-11	1	Promoter (<=1kb)	17691	Sik1	3
chr19	4988610	4989930	1321	*	8.20044	8.62566	7.5949	0.955697	1.79771e-08	1	Promoter (<=1kb)	225872	Npas4	0
chr3	107516859	107517980	1122	*	7.81204	8.17594	7.32423	0.299265	0.000101368	1	Promoter (<=1kb)	229706	Slc6a17	0
chr16	58408039	58409283	1245	*	7.98224	8.2782	7.60947	0.210111	0.000340418	1	Promoter (<=1kb)	73379	Dcbld2	0
chr15	79347508	79348471	964	*	7.42513	7.77563	6.96117	0.170577	0.000426853	1	Promoter (<=1kb)	17133	Maff	0
chr7	112678980	112680274	1295	*	8.33459	8.59296	8.01963	0.166289	0.000833306	1	Promoter (<=1kb)	21676	Tead1	0
chr17	32363541	32364479	939	*	7.76388	8.05775	7.39441	0.133843	0.00104068	1	Promoter (<=1kb)	22404	Wiz	0
chr7	24506710	24508111	1402	*	7.81712	7.45874	8.10396	-0.122366	0.00130248	1	Promoter (<=1kb)	232969	Zfp428	0
chr8	121950228	121951567	1340	*	8.31658	8.55925	8.02467	0.143668	0.00133449	1	Promoter (<=1kb)	53325	Banp	0
chr5	143731477	143732835	1359	*	8.38369	8.61915	8.10215	0.144295	0.00139674	1	Promoter (<=1kb)	76800	Usp42	0
chr17	25809043	25810060	1018	*	8.36081	8.08483	8.59239	-0.138264	0.00156074	1	Promoter (<=1kb)	214931	Fbxl16	0
chr7	45525496	45526502	1007	*	8.03759	8.29282	7.72728	0.12317	0.00167701	1	Promoter (<=1kb)	17872	Ppp1r15a	0
chr17	51832186	51833304	1119	*	7.93204	8.19418	7.61145	0.11882	0.0017168	1	Promoter (<=1kb)	20230	Satb1	0
chr2	57123291	57124043	753	*	7.84487	8.11053	7.51899	0.106637	0.00208513	1	Promoter (<=1kb)	18227	Nr4a2	0
chr7	137313245	137314429	1185	*	7.88153	8.20252	7.46804	0.0844823	0.00215787	1	Promoter (<=1kb)	13593	Ebf3	0
chr1	9797743	9798597	855	*	7.52914	7.83564	7.13947	0.0828681	0.00250073	1	Promoter (<=1kb)	170755	Sgk3	0
chr7	4136330	4137865	1536	*	8.03511	8.28805	7.72819	0.0994643	0.00264696	1	Promoter (<=1kb)	100037396	D030047H15Rik	0
chr7	34132378	34133530	1153	*	7.59096	7.88778	7.21682	0.0767674	0.00310079	1	Promoter (<=1kb)	101543	Wtip	0
chr12	53252443	53253306	864	*	7.40523	7.71724	7.00658	0.0645357	0.00385885	1	Promoter (<=1kb)	27386	Npas3	0
chr4	114405886	114406548	663	*	5.90238	6.41081	5.11028	0.0390149	0.00429089	1	Promoter (<=1kb)	666048	Trabd2b	-176
chr14	67715224	67716721	1498	*	8.3237	8.53747	8.07265	0.0879968	0.00452139	1	Promoter (<=1kb)	105440	Kctd9	0
chr1	138963364	138964439	1076	*	7.96917	8.22586	7.65671	0.0739928	0.00453112	1	Promoter (<=1kb)	329260	Dennd1b	0
chrX	136214730	136215405	676	*	6.31671	6.73906	5.71701	0.0424425	0.00469495	1	Promoter (<=1kb)	100040972	Tceal7	0
chr15	76655975	76656902	928	*	8.23429	8.46051	7.96588	0.0816787	0.00476384	1	Promoter (<=1kb)	54151	Zftraf1	0
chr10	78351459	78352696	1238	*	8.17964	8.39916	7.92063	0.0794468	0.00524319	1	Promoter (<=1kb)	28169	Agpat3	0
chr8	72491622	72493145	1524	*	8.14801	8.38309	7.86703	0.072776	0.0055092	1	Promoter (<=1kb)	270066	Slc35e1	0
chr2	119872390	119873258	869	*	6.78719	6.31688	7.1413	-0.0439872	0.00588877	1	Distal Intergenic	29808	Mga	-23970
chr2	4717627	4718673	1047	*	7.6037	7.87045	7.27618	0.0607898	0.00594204	1	Promoter (<=1kb)	209645	Bend7	0
chr7	4500867	4502130	1264	*	8.30107	8.50569	8.06257	0.0765066	0.00619678	1	Promoter (<=1kb)	232807	Ppp1r12c	0
chr8	12756659	12757919	1261	*	8.05751	8.29038	7.77967	0.0682058	0.00627291	1	Promoter (<=1kb)	50770	Atp11a	0
chr14	120910532	120911947	1416	*	8.17398	8.40165	7.90352	0.0687907	0.00642918	1	Promoter (<=1kb)	70572	Ipo5	0
chr8	84799195	84800537	1343	*	7.66653	7.96472	7.29021	0.0512274	0.0065044	1	Promoter (<=1kb)	18032	Nfix	0
chr6	136803644	136804424	781	*	7.83923	7.55971	8.07329	-0.0640565	0.00684207	1	Promoter (<=1kb)	320332	H4c16	0
chr1	63273222	63274256	1035	*	6.31165	6.72137	5.73727	0.035308	0.00694219	1	Promoter (<=1kb)	73884	Zdbf2	0
chr15	76068939	76069805	867	*	7.6963	7.94729	7.39225	0.0590444	0.00705779	1	Promoter (<=1kb)	105782	Scrib	0
chr11	6415487	6417084	1598	*	8.37618	8.15007	8.57161	-0.0708478	0.00751065	1	Promoter (<=1kb)	268373	Ppia	0
chr2	45109342	45110420	1079	*	7.84967	8.10055	7.54578	0.0554078	0.00790625	1	Promoter (<=1kb)	24136	Zeb2	0
chr5	103753369	103754636	1268	*	7.88857	8.11165	7.62456	0.0564384	0.00924104	1	Promoter (<=1kb)	17355	Aff1	0
chr4	62965591	62966464	874	*	7.44868	7.70976	7.1297	0.0484642	0.00924614	1	Promoter (<=1kb)	72701	Zfp618	17
chr12	50648627	50649579	953	*	7.18859	7.47822	6.82582	0.0430974	0.00931105	1	Promoter (<=1kb)	18760	Prkd1	0
chr6	7844599	7845454	856	*	7.64956	7.90575	7.33782	0.0491839	0.00938546	1	Promoter (<=1kb)	94192	C1galt1	0
chr5	140829650	140830388	739	*	7.01709	7.32494	6.62521	0.038046	0.0103056	1	Promoter (<=1kb)	14673	Gna12	0
chr3	9608799	9610049	1251	*	8.31486	8.52675	8.06641	0.0544087	0.0107543	1	Promoter (<=1kb)	170753	Zfp704	36
chr10	7792266	7793652	1387	*	8.14606	8.36798	7.88367	0.0516487	0.0109431	1	Promoter (<=1kb)	215751	Ginm1	0
chr2	25331953	25333328	1376	*	8.11531	8.33997	7.84909	0.0502744	0.011252	1	Promoter (<=1kb)	227619	Man1b1	0
chr8	3278389	3279535	1147	*	8.16575	8.39566	7.89211	0.0489213	0.011258	1	Promoter (<=1kb)	16337	Insr	16
chr5	108693952	108694977	1026	*	6.85903	7.18489	6.4374	0.033811	0.0114499	1	Promoter (<=1kb)	116701	Fgfrl1	0
chr6	122339121	122340471	1351	*	8.1757	8.37353	7.94636	0.0537056	0.0118436	1	Promoter (<=1kb)	13619	Phc1	0
chr15	12205073	12206027	955	*	8.38698	8.5723	8.17428	0.0545871	0.0124281	1	Promoter (<=1kb)	268783	Mtmr12	0
chrX	136245151	136245881	731	*	7.06586	7.35118	6.70985	0.037067	0.012438	1	Promoter (<=1kb)	22381	Tceal9	0
chrX	73503063	73503963	901	*	6.72172	6.29169	7.05257	-0.0315732	0.0125619	1	Promoter (<=1kb)	320707	Atp2b3	0
chr17	56241771	56243064	1294	*	7.50477	7.20628	7.75197	-0.0424269	0.0125668	1	Promoter (<=1kb)	723883	Mir7b	0
chr4	84674542	84675677	1136	*	7.42987	7.71012	7.08171	0.0373933	0.0127861	1	Promoter (<=1kb)	242509	Bnc2	0
chr13	65240919	65242003	1085	*	7.74493	7.9918	7.44691	0.0405248	0.0138466	1	Exon (ENSMUST00000210653.1/ENSMUST00000210653.1, exon 1 of 3)	97895	Nlrp4f	-34942
chr1	180640719	180642074	1356	*	8.42159	8.60705	8.20873	0.0508582	0.0139221	1	Promoter (<=1kb)	72568	Lin9	0
chr14	14119973	14120950	978	*	8.10711	8.31368	7.86594	0.0462005	0.0144258	1	Promoter (<=1kb)	66413	Psmd6	0
chr7	28435396	28437090	1695	*	8.0012	8.21393	7.75159	0.043503	0.0153853	1	Promoter (<=1kb)	233033	Samd4b	0
chr4	116463356	116464171	816	*	8.13989	8.33996	7.90755	0.0447989	0.0158451	1	Promoter (<=1kb)	17776	Mast2	0
chr18	36348742	36349612	871	*	8.29406	8.48464	8.07441	0.0453244	0.0163408	1	Promoter (<=1kb)	66060	Cystm1	0
chr2	105668934	105670062	1129	*	7.87482	8.10846	7.59588	0.0381134	0.0164986	1	Promoter (<=1kb)	18508	Pax6	0
chr3	127895676	127896357	682	*	7.13689	7.42223	6.78085	0.0311203	0.0170774	1	Promoter (<=1kb)	70617	Fam241a	0
chr16	31663867	31664849	983	*	8.42605	8.60831	8.2174	0.0448271	0.0174615	1	Promoter (<=1kb)	13383	Dlg1	0
chr10	17947003	17947990	988	*	8.09855	8.29116	7.8762	0.0431987	0.0174743	1	Promoter (<=1kb)	380629	Heca	77
chr17	23699229	23700170	942	*	7.97302	8.17984	7.73152	0.0409214	0.01769	1	Exon (ENSMUST00000239094.1/ENSMUST00000239094.1, exon 1 of 1)	56863	Cldn9	-15203
chr11	102025896	102026939	1044	*	8.25348	8.03269	8.44492	-0.0424342	0.017881	1	Promoter (<=1kb)	13384	Mpp3	0
chr8	69900842	69903084	2243	*	7.71544	7.45991	7.93245	-0.0381122	0.018364	1	Promoter (<=1kb)	234365	Yjefn3	0
chr19	36348147	36349481	1335	*	8.41914	8.59827	8.21459	0.0437111	0.0183943	1	Promoter (<=1kb)	76073	Pcgf5	0
chr5	144255226	144256256	1031	*	8.34797	8.52313	8.14858	0.0441437	0.0184029	1	Promoter (<=1kb)	55950	Bri3	0
chr7	127823124	127824515	1392	*	8.22094	8.01419	8.40174	-0.0421227	0.0192903	1	Promoter (<=1kb)	20909	Stx4a	0
chr1	156035362	156036482	1121	*	7.98504	8.18667	7.75058	0.0393955	0.0193505	1	Promoter (<=1kb)	208263	Tor1aip1	0
chr18	7625465	7626822	1358	*	8.44723	8.63283	8.23419	0.0413243	0.0194356	1	Promoter (<=1kb)	75739	Mpp7	0
chr18	42511495	42512476	982	*	8.27908	8.45822	8.07448	0.0421989	0.019444	1	Promoter (<=1kb)	56070	Tcerg1	0
chr13	75089946	75090800	855	*	6.34771	6.74843	5.79096	0.0205905	0.0196964	1	Promoter (<=1kb)	18548	Pcsk1	30
chr8	95487804	95488847	1044	*	7.91752	8.12546	7.67448	0.0376044	0.0199967	1	Promoter (<=1kb)	13000	Csnk2a2	0
chr12	86946597	86947987	1391	*	7.66945	7.3964	7.89895	-0.0342763	0.0201043	1	Promoter (<=1kb)	217732	Cipc	0
chr4	141444447	141445386	940	*	7.95442	8.15069	7.72718	0.0388656	0.0202926	1	Promoter (<=1kb)	22642	Zbtb17	0
chr4	100776376	100777909	1534	*	7.97743	8.18415	7.73605	0.0372912	0.0205652	1	Promoter (<=1kb)	320508	Cachd1	0
chr8	74993636	74994500	865	*	7.99013	8.19931	7.74539	0.0367255	0.0207793	1	Promoter (<=1kb)	70823	Hmgxb4	0
chr10	84533319	84534422	1104	*	7.91635	8.13922	7.65264	0.0340267	0.0215217	1	Promoter (<=1kb)	216197	Ckap4	0
chr5	9100162	9101350	1189	*	8.05868	8.24732	7.84162	0.0383912	0.0215351	1	Promoter (<=1kb)	652925	Tmem243	0
chr14	8098185	8099330	1146	*	7.9854	8.19895	7.73466	0.0352356	0.0216228	1	Promoter (<=1kb)	218699	Pxk	0
chr1	144003192	144004734	1543	*	8.12715	8.31256	7.91433	0.0384438	0.0217196	1	Promoter (<=1kb)	19735	Rgs2	0
chr4	13742876	13744599	1724	*	8.3952	8.56791	8.19896	0.0400757	0.0217609	1	Promoter (<=1kb)	12395	Runx1t1	0
chr14	47188886	47189744	859	*	6.99214	7.27224	6.64423	0.0270469	0.0221891	1	Promoter (<=1kb)	14528	Gch1	0
chr13	58214647	58215631	985	*	8.39834	8.56671	8.2077	0.0397518	0.022386	1	Promoter (<=1kb)	56085	Ubqln1	0
chr10	117223815	117224745	931	*	7.37025	7.60552	7.08898	0.0313705	0.0228178	1	Promoter (<=1kb)	64050	Yeats4	0
chr2	102185758	102186546	789	*	7.48525	7.73041	7.18971	0.0302135	0.0229776	1	Promoter (<=1kb)	241576	Ldlrad3	0
chr4	155694462	155695394	933	*	7.9796	7.73841	8.18619	-0.0343342	0.023367	1	Promoter (<=1kb)	230991	Fndc10	120
chrX	151803384	151804391	1008	*	7.55634	7.77867	7.29338	0.0323504	0.0234732	1	Promoter (<=1kb)	59026	Huwe1	0
chr1	95313634	95314484	851	*	7.82206	8.03056	7.57826	0.0339905	0.0234934	1	Promoter (<=1kb)	67698	Fam174a	6
chr10	69212578	69213715	1138	*	7.67546	7.89949	7.41014	0.0322111	0.0235425	1	Promoter (<=1kb)	320700	A930033H14Rik	0
chr9	35208700	35211888	3189	*	8.31381	8.50344	8.09543	0.0359047	0.0235958	1	Promoter (<=1kb)	235169	Foxred1	0
chr2	32587146	32588704	1559	*	8.23752	8.032	8.41738	-0.0370678	0.0236975	1	Promoter (<=1kb)	20448	St6galnac4	0
chr17	31564266	31565986	1721	*	8.14602	8.32795	7.93779	0.0369395	0.0237107	1	Promoter (<=1kb)	18771	Pknox1	0
chr13	108158159	108159263	1105	*	7.44205	7.67249	7.16766	0.0310637	0.02391	1	Promoter (<=1kb)	71991	Ercc8	0
chr18	52768035	52769081	1047	*	7.92897	8.12931	7.69625	0.0346087	0.0239343	1	Promoter (<=1kb)	67847	Sncaip	0
chr4	8535611	8536578	968	*	8.27862	8.46486	8.06473	0.0360496	0.0242494	1	Promoter (<=1kb)	59021	Rab2a	0
chr17	34629561	34631120	1560	*	8.10353	7.87786	8.29862	-0.0345183	0.0244862	1	Promoter (<=1kb)	260297	Prrt1	28
chr19	11965021	11966746	1726	*	7.63254	7.84474	7.38366	0.0325573	0.024641	1	Promoter (<=1kb)	76303	Osbp	0
chr7	120834836	120836243	1408	*	7.53303	7.76881	7.25105	0.0295427	0.0251367	1	Distal Intergenic	13631	Eef2k	-6588
chr7	84689132	84689894	763	*	7.72534	7.94093	7.47177	0.0318805	0.025164	1	Promoter (<=1kb)	65098	Zfand6	0
chr11	95040302	95041350	1049	*	7.86707	7.63826	8.0645	-0.0331207	0.0257702	1	Promoter (<=1kb)	18604	Pdk2	0
chr9	62536168	62537215	1048	*	7.5282	7.25498	7.75782	-0.0290571	0.0266184	1	Promoter (<=1kb)	235431	Coro2b	0
chr19	42090495	42091377	883	*	8.08245	8.26908	7.86804	0.0338407	0.0266882	1	Promoter (<=1kb)	84095	Pi4k2a	1
chr19	36409634	36410458	825	*	7.28523	7.52474	6.99788	0.0276899	0.0273594	1	Promoter (<=1kb)	76073	Pcgf5	0
chr2	84734087	84735134	1048	*	8.16732	8.34768	7.96115	0.0336657	0.0276799	1	Promoter (<=1kb)	241525	Ypel4	0
chr12	4592700	4593818	1119	*	8.01979	8.20791	7.80341	0.0325263	0.028118	1	Promoter (<=1kb)	20403	Itsn2	0
chr12	64917892	64918551	660	*	7.65435	7.86027	7.41406	0.0306112	0.0281436	1	Promoter (<=1kb)	217648	Gm527	0
chr17	16951087	16952256	1170	*	6.11987	6.51854	5.5671	0.0170625	0.0285583	1	Exon (ENSMUST00000190415.1/ENSMUST00000190415.1, exon 1 of 3)	449000	Zfp960	-111857
chr2	158624898	158625669	772	*	7.36561	7.59764	7.08898	0.0277093	0.028582	1	Promoter (<=1kb)	109275	Actr5	10
chr6	122485589	122487019	1431	*	7.93668	8.12344	7.7221	0.0321967	0.0286389	1	Promoter (<=1kb)	108653	Rimklb	0
chr7	97788484	97789425	942	*	8.02016	8.20165	7.81252	0.0327438	0.0286408	1	Promoter (<=1kb)	18479	Pak1	0
chr12	69986410	69987589	1180	*	8.20336	8.379	8.00333	0.0333578	0.028663	1	Promoter (<=1kb)	64010	Sav1	0
chr16	48992985	48994525	1541	*	8.2985	8.10598	8.46833	-0.0337705	0.0286787	1	Promoter (<=1kb)	224170	Dzip3	0
chr1	7397625	7398789	1165	*	7.447	7.66906	7.18443	0.0284041	0.029038	1	Exon (ENSMUST00000181554.1/ENSMUST00000181554.1, exon 1 of 3)	319263	Pcmtd1	237068
chrX	136139149	136139825	677	*	6.41334	6.73712	5.9952	0.0199517	0.0297376	1	Promoter (<=1kb)	406217	Bex4	153
chr3	36552166	36553187	1022	*	6.90336	7.18105	6.55916	0.0229175	0.0300194	1	Promoter (<=1kb)	50911	Exosc9	0
chr18	3507225	3508454	1230	*	7.11553	7.36204	6.81804	0.0254541	0.0300561	1	Promoter (<=1kb)	68010	Bambi	0
chr4	133632437	133633472	1036	*	7.46041	7.68627	7.19252	0.0273734	0.0302724	1	Promoter (<=1kb)	503610	Zdhhc18	0
chrX	112600758	112602096	1339	*	8.26425	8.43293	8.07322	0.0323662	0.0307381	1	Promoter (<=1kb)	245595	Zfp711	232
chr2	173275611	173276988	1378	*	6.95569	7.25618	6.57568	0.021066	0.0307687	1	Promoter (<=1kb)	65112	Pmepa1	0
chr8	18594954	18595998	1045	*	7.88066	8.08138	7.64743	0.029303	0.0311864	1	Promoter (<=1kb)	244329	Mcph1	0
chr19	46961200	46962473	1274	*	7.83393	8.04106	7.59199	0.0287116	0.031204	1	Promoter (<=1kb)	76952	Nt5c2	0
chrX	25418814	25419304	491	*	2.49842	3.29042	0.601572	0.00748191	0.0315735	1	Distal Intergenic	382277	Gm5169	-117359
chr8	57511173	57512975	1803	*	8.31852	8.48103	8.13536	0.0321649	0.0317735	1	Promoter (<=1kb)	97165	Hmgb2	0
chr14	18892891	18894254	1364	*	7.70993	7.91633	7.46899	0.028329	0.0319248	1	Promoter (<=1kb)	218793	Ube2e2	0
chr11	21238645	21239784	1140	*	8.31138	8.47574	8.12586	0.0313443	0.0328125	1	Promoter (<=1kb)	245944	Vps54	0
chr9	118478616	118479667	1052	*	7.68781	7.88569	7.45841	0.0283917	0.0330488	1	Promoter (<=1kb)	13813	Eomes	0
chr14	32029295	32032119	2825	*	8.12669	7.93223	8.29802	-0.030282	0.0336632	1	Promoter (<=1kb)	78754	Galnt15	0
chr17	79020151	79021274	1124	*	7.44478	7.67694	7.16795	0.0250909	0.0336939	1	Promoter (<=1kb)	75292	Prkd3	0
chr13	96130813	96132888	2076	*	8.27497	8.45104	8.0744	0.0298278	0.0336957	1	Promoter (<=1kb)	75209	Sv2c	0
chr17	22866122	22867260	1139	*	7.14884	7.40133	6.84258	0.0231761	0.0337083	1	Promoter (<=1kb)	240041	Zfp945	0
chr7	17027008	17027888	881	*	7.12144	6.83347	7.36139	-0.0241719	0.0338351	1	Promoter (<=1kb)	19060	Ppp5c	0
chr10	128890935	128892330	1396	*	7.39897	7.62048	7.13718	0.0258393	0.0339095	1	Promoter (<=1kb)	14561	Gdf11	0
chr9	113741034	113742251	1218	*	8.38533	8.54485	8.20595	0.0306027	0.0347023	1	Promoter (<=1kb)	76499	Clasp2	0
chr16	59600482	59601271	790	*	7.35001	7.56927	7.09134	0.025476	0.0348744	1	Promoter (<=1kb)	224273	Crybg3	0
chr1	86581944	86583061	1118	*	7.69228	7.89905	7.45084	0.0264823	0.035169	1	Promoter (<=1kb)	18582	Pde6d	0
chr3	95754103	95754876	774	*	7.003	7.26183	6.68735	0.0219704	0.0356047	1	Promoter (<=1kb)	71807	Tars2	0
chr5	31290567	31291473	907	*	6.21585	5.74499	6.57026	-0.0163626	0.036328	1	Promoter (<=1kb)	67661	Ift172	0
chr1	161875611	161877237	1627	*	8.10591	8.29229	7.89183	0.0277155	0.0364924	1	Promoter (<=1kb)	226551	Suco	0
chr19	31663728	31664934	1207	*	7.52348	7.73452	7.27618	0.0251669	0.037358	1	Promoter (<=1kb)	19091	Prkg1	0
chr7	30649470	30650539	1070	*	7.66601	7.86671	7.43282	0.0259667	0.0373847	1	Promoter (<=1kb)	68035	Rbm42	0
chr5	139200201	139201401	1201	*	7.932	8.11242	7.72576	0.0275368	0.0376714	1	Promoter (<=1kb)	77053	Sun1	0
chr10	80167821	80168694	874	*	7.69113	7.4595	7.89066	-0.0259127	0.0378308	1	Promoter (<=1kb)	12696	Cirbp	0
chr5	67426877	67428098	1222	*	7.85256	8.04963	7.62423	0.0258757	0.0385418	1	Promoter (<=1kb)	666938	Bend4	0
chr7	5576420	5576996	577	*	2.42233	3.20216	0.601572	0.00689866	0.0385797	1	Distal Intergenic	636697	Vmn1r60	-31111
chr16	4624151	4624973	823	*	6.94262	6.63564	7.1956	-0.0211374	0.038861	1	Promoter (<=1kb)	66449	Pam16	0
chr3	101109716	101110567	852	*	7.10643	7.35207	6.81022	0.0218198	0.039085	1	Promoter (<=1kb)	19221	Ptgfrn	0
chr4	134000202	134001338	1137	*	6.9333	7.19085	6.61955	0.0205799	0.0400518	1	Promoter (<=1kb)	67422	Dhdds	0
chr16	97850666	97852336	1671	*	8.3777	8.53954	8.19538	0.0276424	0.0403304	1	Promoter (<=1kb)	114604	Prdm15	0
chr14	67933152	67934051	900	*	6.63756	6.96236	6.21771	0.0166277	0.0409718	1	Promoter (<=1kb)	68813	Dock5	0
chr18	3382954	3384024	1071	*	8.1548	8.33402	7.9501	0.0260438	0.0411365	1	Promoter (<=1kb)	71745	Cul2	0
chr13	75839862	75841260	1399	*	7.81252	7.99629	7.60187	0.0257407	0.0411484	1	Promoter (<=1kb)	93692	Glrx	0
chr8	4166550	4167180	631	*	7.87259	8.05461	7.66425	0.0257956	0.0413563	1	Promoter (<=1kb)	213027	Evi5l	0
chr17	21707647	21708409	763	*	6.61756	6.94605	6.19153	0.0163473	0.0414086	1	Promoter (<=1kb)	240034	Zfp760	0
chr9	96630604	96631551	948	*	8.36521	8.52076	8.19083	0.0273219	0.0417311	1	Promoter (<=1kb)	114713	Rasa2	0
chr5	31697259	31698399	1141	*	7.95565	8.13042	7.75675	0.0260222	0.0418247	1	Promoter (<=1kb)	107976	Babam2	0
chr5	108813400	108813811	412	*	2.10582	0.152365	2.9064	-0.00608165	0.0422567	1	Distal Intergenic	627479	Vmn2r8	-4550
chr4	40722517	40723646	1130	*	8.37014	8.2013	8.52128	-0.027178	0.0423926	1	Promoter (<=1kb)	15502	Dnaja1	0
chr14	101653970	101654733	764	*	8.11003	8.27943	7.91806	0.0262301	0.042541	1	Promoter (<=1kb)	50933	Uchl3	0
chr9	21367925	21368837	913	*	7.84033	8.02495	7.62857	0.0251069	0.0427551	1	Promoter (<=1kb)	16201	Ilf3	0
chr6	66586810	66587471	662	*	2.61892	0.95043	3.37203	-0.00709843	0.0428942	1	Distal Intergenic	171187	Vmn1r33	25146
chr15	79140875	79141999	1125	*	7.3839	7.61251	7.11212	0.0218043	0.0430141	1	Promoter (<=1kb)	27660	1700088E04Rik	0
chr4	22487260	22488279	1020	*	8.28369	8.43867	8.11003	0.026627	0.0433668	1	Promoter (<=1kb)	18992	Pou3f2	87
chr19	36083742	36084483	742	*	6.85781	7.13366	6.51644	0.0183176	0.0436991	1	Promoter (<=1kb)	54364	Rpp30	0
chr9	79482557	79483417	861	*	3.03056	1.60589	3.73322	-0.00770885	0.0439711	1	Intron (ENSMUST00000217201.1/100038575, intron 1 of 2)	100038575	Gm10635	35885
chr1	55052843	55053661	819	*	7.82566	8.00731	7.6178	0.0248063	0.044053	1	Promoter (<=1kb)	67876	Coq10b	73
chr7	81571300	81572217	918	*	8.02727	8.20734	7.82147	0.0248254	0.0443718	1	Promoter (<=1kb)	434204	Whamm	0
chr7	35333631	35334996	1366	*	7.20799	7.43293	6.94139	0.0213425	0.0447221	1	Promoter (<=1kb)	52428	Rhpn2	0
chr5	146793886	146794851	966	*	8.37807	8.53013	8.20807	0.0262113	0.0447285	1	Promoter (<=1kb)	22217	Usp12	155
chr5	115429257	115430687	1431	*	8.3582	8.5322	8.16031	0.0250489	0.0448719	1	Promoter (<=1kb)	17690	Msi1	0
chr2	105903929	105905161	1233	*	7.85031	8.03919	7.63292	0.0237488	0.0454808	1	Promoter (<=1kb)	66541	Immp1l	0
chr14	70765789	70767242	1454	*	8.43141	8.5797	8.2661	0.0259243	0.0459283	1	Promoter (<=1kb)	65246	Xpo7	0
chr14	64126174	64127309	1136	*	5.82694	5.19283	6.26593	-0.0119838	0.0466082	1	Exon (ENSMUST00000225122.1/ENSMUST00000225122.1, exon 3 of 4)	73382	Prss52	21888
chr6	124813029	124814126	1098	*	7.84001	7.64052	8.01524	-0.0237599	0.0480155	1	Promoter (<=1kb)	21991	Tpi1	0
chr7	47007218	47009204	1987	*	8.2064	8.37439	8.01625	0.0241447	0.0483226	1	Promoter (<=1kb)	101685	Spty2d1	0
chr14	26969436	26970879	1444	*	8.42795	8.57221	8.26764	0.0251411	0.0483743	1	Promoter (<=1kb)	72993	Appl1	0
chr10	25296730	25297429	700	*	6.50501	6.81902	6.10307	0.0154805	0.048834	1	Promoter (<=1kb)	432442	Akap7	0
chr8	85431972	85432821	850	*	7.57078	7.77678	7.33039	0.0215685	0.0489081	1	Promoter (<=1kb)	66714	4921524J17Rik	0
chr14	57524661	57525920	1260	*	7.96364	8.13429	7.77008	0.0237186	0.0492899	1	Promoter (<=1kb)	239114	Il17d	0
chr6	95117912	95118719	808	*	7.89938	8.07128	7.7042	0.0235439	0.0495484	1	Promoter (<=1kb)	243574	Kbtbd8	0
chr9	59291155	59292224	1070	*	7.81393	7.99205	7.61067	0.0230699	0.0499267	1	Promoter (<=1kb)	72141	Adpgk	0
chr8	125568667	125569788	1122	*	8.28166	8.43161	8.11429	0.024409	0.0500421	1	Promoter (<=1kb)	244668	Sipa1l2	0
chr1	92179125	92180854	1730	*	8.34114	8.49705	8.16632	0.0242057	0.0501431	1	Promoter (<=1kb)	208727	Hdac4	0
chr17	34204475	34204991	517	*	6.29564	6.60982	5.89344	0.0152383	0.0501577	1	Promoter (<=1kb)	21355	Tap2	0
chr2	32966729	32967473	745	*	5.97182	5.49432	6.32997	-0.0135997	0.0503199	1	Distal Intergenic	104367	Snora65	3438
chr11	115366881	115367767	887	*	7.89263	7.68847	8.07145	-0.0226995	0.0504043	1	Promoter (<=1kb)	217310	Hid1	0
chr4	109280256	109281114	859	*	8.10767	8.27246	7.9216	0.023682	0.0504683	1	Promoter (<=1kb)	13858	Eps15	0
chr3	131489767	131490895	1129	*	7.81768	8.00378	7.60398	0.0222923	0.0506777	1	Promoter (<=1kb)	74442	Sgms2	0
chrX	108088235	108088677	443	*	2.31619	0.461271	3.10157	-0.00610859	0.0507232	1	Distal Intergenic	213450	Wmp	-139770
chr9	32032076	32033210	1135	*	7.07925	7.33079	6.77438	0.0182411	0.0508103	1	Distal Intergenic	330914	Arhgap32	-82926
chr2	140395017	140396311	1295	*	8.07037	8.24241	7.875	0.0231935	0.0508732	1	Promoter (<=1kb)	72899	Macrod2	0
chr9	20520130	20521857	1728	*	8.27973	8.10308	8.43709	-0.0237682	0.0509885	1	Promoter (<=1kb)	77519	Zfp266	0
chr8	111094206	111095468	1263	*	7.95487	8.13294	7.75168	0.0227022	0.0513453	1	Promoter (<=1kb)	319518	Pdpr	0
chr2	60880784	60881742	959	*	7.74022	7.9215	7.53285	0.0223645	0.0516847	1	Promoter (<=1kb)	56878	Rbms1	0
chr2	77279865	77280941	1077	*	7.96043	8.13752	7.75853	0.0225205	0.0521856	1	Promoter (<=1kb)	228071	Sestd1	0
chr7	4914892	4916114	1223	*	7.50715	7.70208	7.2817	0.0213065	0.0523674	1	Promoter (<=1kb)	232816	Zfp628	0
chr1	42697332	42698760	1429	*	8.09833	8.26716	7.9071	0.02283	0.0526972	1	Promoter (1-2kb)	18993	Pou3f3	1564
chr7	101320872	101321925	1054	*	7.66988	7.86058	7.45009	0.0215227	0.0527481	1	Promoter (<=1kb)	56018	Stard10	0
chr7	27487048	27487965	918	*	7.66823	7.85109	7.45878	0.021942	0.052755	1	Promoter (<=1kb)	55942	Sertad1	0
chr10	50592153	50593388	1236	*	7.92632	8.09493	7.73535	0.0227441	0.0528559	1	Promoter (<=1kb)	77987	Ascc3	0
chr18	34840612	34841878	1267	*	8.15309	7.97595	8.31085	-0.0231656	0.0529067	1	Promoter (<=1kb)	225362	Reep2	23
chr1	170214626	170215564	939	*	8.02625	8.20381	7.82374	0.022196	0.0530937	1	Promoter (<=1kb)	16589	Uhmk1	0
chr18	70568320	70569355	1036	*	8.09501	8.26286	7.90504	0.0226242	0.0535931	1	Promoter (<=1kb)	17191	Mbd2	0
chr7	117380719	117381663	945	*	7.58518	7.80185	7.33013	0.0196279	0.0536814	1	Promoter (<=1kb)	233781	Xylt1	0
chr10	80299126	80301364	2239	*	8.01511	7.83363	8.17629	-0.0227864	0.0538215	1	Promoter (<=1kb)	23805	Apc2	0
chr15	11398976	11400169	1194	*	7.38169	7.59025	7.1378	0.020069	0.0539513	1	Promoter (<=1kb)	110960	Tars1	0
chr17	71616252	71617151	900	*	8.0747	8.24953	7.87573	0.0220002	0.0545826	1	Promoter (<=1kb)	72515	Wdr43	37
chr4	147940891	147941912	1022	*	8.34555	8.50004	8.17251	0.022805	0.0549937	1	Promoter (<=1kb)	77034	2510039O18Rik	0
chr17	86962658	86963797	1140	*	8.26413	8.4171	8.09299	0.0227196	0.0553935	1	Promoter (<=1kb)	104215	Rhoq	0
chr6	29694230	29694901	672	*	7.20462	7.43152	6.93524	0.0186254	0.0554227	1	Promoter (<=1kb)	232670	Tspan33	0
chr6	142963325	142964762	1438	*	8.31369	8.14934	8.46123	-0.0227136	0.0560284	1	Promoter (<=1kb)	20449	St8sia1	0
chr7	23737368	23737841	474	*	1.50222	2.36314	0	0.00442497	0.0560466	1	Distal Intergenic	404291	Vmn1r174	-16070
chr4	117133223	117133983	761	*	7.83527	8.00837	7.63852	0.0213921	0.0566703	1	Promoter (<=1kb)	12795	Plk3	0
chr5	4103568	4105065	1498	*	8.3213	8.46514	8.16153	0.0224197	0.0575309	1	Promoter (<=1kb)	13121	Cyp51	0
chr12	31350537	31351399	863	*	8.04233	8.21229	7.84965	0.0214401	0.057593	1	Promoter (<=1kb)	13382	Dld	15
chr4	155601449	155602607	1159	*	7.97939	7.79774	8.14069	-0.0217422	0.057696	1	Promoter (<=1kb)	320541	Slc35e2	0
chr7	41598966	41600023	1058	*	7.27273	7.51431	6.98238	0.0171393	0.0580714	1	5' UTR	67607	Zfp788	-33180
chr16	20097567	20098563	997	*	8.26595	8.41793	8.09606	0.0219672	0.0583504	1	Promoter (<=1kb)	75785	Klhl24	0
chr15	27629979	27631124	1146	*	7.3582	7.57974	7.09637	0.0182851	0.0586829	1	Promoter (<=1kb)	432940	Otulin	0
chr2	180919873	180920952	1080	*	7.98175	8.15512	7.78465	0.0210177	0.0587268	1	Promoter (<=1kb)	228994	Ythdf1	0
chr11	102818421	102819536	1116	*	8.17335	8.34233	7.98192	0.0212391	0.0587729	1	Promoter (<=1kb)	14615	Gjc1	0
chr19	4625114	4626290	1177	*	7.86342	8.0441	7.65682	0.0205383	0.0590127	1	Promoter (<=1kb)	19671	Rce1	0
chr15	87624297	87625662	1366	*	6.89316	7.14204	6.59221	0.0165372	0.0592465	1	Promoter (<=1kb)	106014	Tafa5	0
chr4	155624181	155625620	1440	*	7.94276	8.11758	7.7438	0.0206492	0.0596975	1	Promoter (<=1kb)	100502734	Gm16023	0
chr19	46152543	46153354	812	*	7.5381	7.72614	7.32183	0.0198703	0.0598984	1	Promoter (<=1kb)	107338	Gbf1	0
chr1	66700837	66701654	818	*	7.66954	7.84959	7.46378	0.0203321	0.0599486	1	Promoter (<=1kb)	66646	Rpe	0
chr18	77185319	77186875	1557	*	7.74571	7.53903	7.92646	-0.0201975	0.0603635	1	Promoter (<=1kb)	225742	St8sia5	0
chr2	119156209	119157358	1150	*	8.16438	8.327	7.98108	0.0210778	0.0605838	1	Promoter (<=1kb)	67809	Rmdn3	0
chr16	97169591	97170967	1377	*	7.09716	7.33468	6.81269	0.0170037	0.0608282	1	Promoter (<=1kb)	13508	Dscam	0
chr8	111144769	111146093	1325	*	8.23102	8.38235	8.06193	0.0213257	0.0612352	1	Promoter (<=1kb)	434350	9430091E24Rik	0
chr9	114026051	114026782	732	*	7.12542	7.34091	6.87199	0.0179771	0.0614749	1	Promoter (<=1kb)	72179	Fbxl2	0
chr5	129886129	129887288	1160	*	7.819	7.61518	7.99755	-0.0198536	0.0616809	1	Promoter (<=1kb)	14004	Chchd2	0
chr7	97081413	97082425	1013	*	7.87815	8.04778	7.68587	0.0204731	0.0617556	1	Promoter (<=1kb)	14389	Gab2	0
chr17	6782162	6783376	1215	*	7.92085	8.0874	7.73254	0.0205224	0.0621099	1	Promoter (<=1kb)	22350	Ezr	0
chr9	57076460	57077302	843	*	7.90853	8.07232	7.72373	0.0205551	0.0623523	1	Promoter (<=1kb)	20466	Sin3a	0
chr3	97226939	97228190	1252	*	8.05867	8.21226	7.88675	0.0208003	0.0630452	1	Promoter (<=1kb)	77578	Bcl9	0
chr4	59625815	59627036	1222	*	8.13229	8.28849	7.9571	0.020747	0.0631037	1	Promoter (<=1kb)	230259	E130308A19Rik	0
chr10	63337754	63338968	1215	*	8.26576	8.41263	8.10224	0.020846	0.0639197	1	Promoter (<=1kb)	93759	Sirt1	64
chr4	140701501	140702727	1227	*	8.11784	8.2702	7.94748	0.0206507	0.0640659	1	Promoter (<=1kb)	108911	Rcc2	28
chr13	100103115	100104043	929	*	7.93707	8.10989	7.7407	0.0196612	0.0644128	1	Promoter (<=1kb)	544971	Bdp1	0
chr8	95702656	95704062	1407	*	8.3715	8.21719	8.51089	-0.0208067	0.0646951	1	Promoter (<=1kb)	234593	Ndrg4	0
chr4	31963451	31964697	1247	*	8.25188	8.40957	8.07481	0.0203107	0.0648749	1	Promoter (<=1kb)	26409	Map3k7	0
chr15	98933317	98934852	1536	*	8.01329	7.83729	8.17013	-0.0202401	0.0650579	1	Promoter (<=1kb)	22143	Tuba1b	0
chr6	134791523	134793092	1570	*	7.9001	8.06231	7.71731	0.0200184	0.0652969	1	Promoter (<=1kb)	70686	Dusp16	0
chr4	19569403	19570334	932	*	7.62293	7.81396	7.40269	0.0185846	0.0657699	1	Promoter (<=1kb)	70568	Cpne3	0
chr11	77493083	77494178	1096	*	7.85083	8.02776	7.64913	0.0192523	0.0661182	1	Promoter (<=1kb)	216963	Git1	0
chr17	33358005	33359240	1236	*	7.66433	7.84429	7.45867	0.0189323	0.0664423	1	Promoter (<=1kb)	224694	Zfp81	0
chr18	60747672	60748864	1193	*	7.62508	7.81688	7.40381	0.018381	0.06666	1	Promoter (<=1kb)	15531	Ndst1	0
chr6	102564007	102564792	786	*	6.48371	6.77265	6.12203	0.0136791	0.0670303	1	Intron (ENSMUST00000203619.2/18488, intron 1 of 22)	18488	Cntn3	8309
chr5	108367205	108369314	2110	*	7.76953	7.93594	7.58139	0.0194442	0.0671486	1	5' UTR	77560	9330198I05Rik	7018
chr2	174076309	174077385	1077	*	7.89164	8.05919	7.70205	0.019372	0.0673228	1	Promoter (<=1kb)	228960	Stx16	0
chr8	27085452	27086205	754	*	7.41569	7.61997	7.17763	0.0175914	0.0674371	1	Promoter (<=1kb)	78560	Adgra2	0
chr1	155972294	155973213	920	*	8.35283	8.50254	8.18577	0.0200215	0.0674374	1	Promoter (<=1kb)	74081	Cep350	0
chr11	64978551	64979668	1118	*	7.55596	7.74659	7.33625	0.0182292	0.067639	1	Promoter (<=1kb)	68626	Elac2	0
chr14	31779803	31781525	1723	*	7.34684	7.09089	7.56416	-0.0166415	0.0676745	1	Promoter (<=1kb)	105522	Ankrd28	0
chr5	22745796	22746961	1166	*	7.49227	7.67945	7.27714	0.0183005	0.0678725	1	Promoter (<=1kb)	269629	Lhfpl3	0
chr2	91444003	91444672	670	*	6.64607	6.9059	6.32893	0.0146489	0.0685863	1	Promoter (<=1kb)	228356	Cstpp1	0
chr7	6382875	6383791	917	*	6.63932	6.90037	6.32036	0.0145711	0.0687752	1	Promoter (<=1kb)	22690	Zfp28	0
chr15	102470756	102471858	1103	*	7.87487	8.03746	7.69159	0.0193227	0.068801	1	Promoter (<=1kb)	18521	Pcbp2	0
chr7	38270578	38271814	1237	*	7.43206	7.63126	7.20087	0.017553	0.0690184	1	Promoter (<=1kb)	66161	Pop4	0
chr10	128194026	128195326	1301	*	8.03193	8.18499	7.86068	0.0196059	0.0690198	1	Promoter (<=1kb)	216456	Gls2	0
chr1	184999007	185000268	1262	*	7.84767	8.01744	7.65522	0.0189263	0.0694058	1	Promoter (<=1kb)	226778	Mark1	0
chr12	78748367	78749715	1349	*	8.28305	8.43194	8.117	0.019659	0.0695191	1	Promoter (<=1kb)	56217	Pals1	0
chr6	144781294	144782528	1235	*	7.88455	8.05157	7.69563	0.0189772	0.0695916	1	Promoter (<=1kb)	20678	Sox5	0
chr7	65370286	65371277	992	*	7.68356	7.88662	7.44715	0.0172578	0.0698075	1	Promoter (<=1kb)	21872	Tjp1	0
chr2	181155989	181157267	1279	*	8.05171	7.87489	8.20922	-0.0192561	0.0698795	1	Promoter (<=1kb)	13628	Eef1a2	0
chr16	34573077	34574208	1132	*	7.25251	7.4696	6.99687	0.0165361	0.070032	1	Promoter (<=1kb)	545156	Kalrn	0
chr2	64097726	64098804	1079	*	7.74298	7.93893	7.51616	0.0174849	0.070578	1	Promoter (<=1kb)	60344	Fign	0
chr12	98746979	98747877	899	*	8.16479	8.31532	7.9967	0.0193501	0.0709254	1	Promoter (<=1kb)	75553	Zc3h14	0
chr13	75707458	75708337	880	*	7.45583	7.64052	7.24398	0.0178599	0.071115	1	Promoter (<=1kb)	192657	Ell2	0
chr4	149518214	149518934	721	*	7.40823	7.59673	7.19135	0.0177151	0.0711383	1	Promoter (<=1kb)	67087	Ctnnbip1	0
chr10	127380122	127381459	1338	*	7.43192	7.636	7.19412	0.0169686	0.0714306	1	Promoter (<=1kb)	71750	R3hdm2	0
chr2	153443721	153444936	1216	*	7.81924	7.99706	7.61637	0.0180494	0.0716141	1	Promoter (<=1kb)	329540	Nol4l	0
chr1	136624552	136625972	1421	*	8.3341	8.47114	8.18267	0.0194338	0.0717592	1	Promoter (<=1kb)	226442	Zfp281	0
chr11	6273590	6274837	1248	*	8.27098	8.11129	8.41475	-0.0192883	0.0717868	1	Promoter (<=1kb)	103694	Tmed4	28
chr13	34162923	34163670	748	*	6.813	7.04644	6.53436	0.0153091	0.071938	1	Promoter (<=1kb)	69666	Psmg4	0
chr4	58552959	58553736	778	*	6.61196	6.87596	6.28859	0.0140281	0.0723269	1	Promoter (<=1kb)	14745	Lpar1	0
chr4	46039245	46040479	1235	*	8.31162	8.15632	8.45182	-0.0192459	0.0725859	1	Promoter (<=1kb)	21916	Tmod1	36
chr14	40966220	40967589	1370	*	7.68313	7.85228	7.49147	0.0182702	0.0727841	1	Promoter (<=1kb)	52588	Tspan14	0
chr7	27227024	27228592	1569	*	8.28633	8.12759	8.42932	-0.019117	0.0728314	1	Promoter (<=1kb)	233011	Itpkc	36
chr7	75455566	75456389	824	*	8.1084	8.26331	7.93482	0.0188479	0.0730136	1	Promoter (<=1kb)	75547	Akap13	0
chr10	110454719	110456293	1575	*	8.42302	8.55582	8.27673	0.0191961	0.0732916	1	Promoter (<=1kb)	260315	Nav3	0
chr10	53750175	53751553	1379	*	8.27729	8.41885	8.12032	0.0190874	0.0734511	1	Promoter (<=1kb)	75906	Fam184a	0
chr11	23770046	23771698	1653	*	8.44493	8.57596	8.30081	0.0191585	0.0735208	1	Promoter (<=1kb)	19696	Rel	0
chr6	4746124	4747579	1456	*	6.82584	6.54411	7.06143	-0.0149739	0.0735708	1	Promoter (<=1kb)	170676	Peg10	0
chr3	32397119	32398338	1220	*	8.36003	8.49578	8.21017	0.0190466	0.0740241	1	Promoter (<=1kb)	18706	Pik3ca	0
chr6	54816685	54817946	1262	*	8.05272	8.21229	7.87327	0.0184923	0.0741767	1	Promoter (<=1kb)	387524	Znrf2	0
chr12	24571861	24572812	952	*	6.69298	6.94631	6.38548	0.0141526	0.0744125	1	Promoter (<=1kb)	195733	Grhl1	0
chr2	15055322	15056404	1083	*	8.20667	8.36057	8.03437	0.018631	0.0744203	1	Promoter (<=1kb)	75869	Arl5b	0
chr12	113155861	113156870	1010	*	5.51355	5.8995	4.98506	0.0102308	0.0744881	1	Promoter (<=1kb)	104732	Tedc1	0
chr12	30584140	30585063	924	*	7.22796	7.4287	6.9947	0.016524	0.0748864	1	Promoter (<=1kb)	211986	Tmem18	0
chr7	27473426	27474571	1146	*	7.96498	8.12709	7.78231	0.0182804	0.0749665	1	Promoter (<=1kb)	170742	Sertad3	0
chr4	48539946	48541189	1244	*	7.77641	7.94966	7.57947	0.0177677	0.0750238	1	Promoter (<=1kb)	66665	Msantd3	0
chrX	6399816	6400863	1048	*	6.98387	7.202	6.72678	0.0155588	0.0753186	1	Promoter (<=1kb)	208431	Shroom4	0
chr11	76243091	76244541	1451	*	7.88565	8.05133	7.69844	0.0180379	0.0753415	1	Promoter (<=1kb)	276919	Gemin4	0
chr10	91122953	91123973	1021	*	8.35664	8.49199	8.20726	0.0187828	0.0755725	1	Promoter (<=1kb)	18674	Slc25a3	0
chr10	128625596	128626729	1134	*	8.01132	8.16546	7.83872	0.0184002	0.0757051	1	Promoter (<=1kb)	27370	Rps26	0
chr1	156718095	156719044	950	*	7.93885	8.09544	7.76318	0.0181927	0.0765176	1	Promoter (<=1kb)	215015	Fam20b	28
chr4	128805005	128806751	1747	*	8.44904	8.59314	8.28893	0.0185292	0.0765541	1	Promoter (<=1kb)	230761	Zfp362	0
chr16	20693346	20696017	2672	*	8.05856	7.89508	8.20538	-0.0183457	0.0771105	1	Promoter (<=1kb)	78408	Fam131a	0
chr9	102834905	102835857	953	*	7.84116	8.00867	7.6516	0.0176443	0.0774378	1	Promoter (<=1kb)	20187	Ryk	0
chr4	103119123	103120019	897	*	7.73937	7.90763	7.54886	0.0175992	0.0776113	1	Promoter (<=1kb)	71148	Mier1	0
chr16	32099098	32100281	1184	*	7.97912	8.13206	7.80802	0.0180078	0.0783714	1	Promoter (<=1kb)	66994	Cep19	0
chr6	137734739	137735991	1253	*	8.00818	8.16922	7.82687	0.0176594	0.0787575	1	Promoter (<=1kb)	20901	Strap	0
chr7	25237097	25237797	701	*	7.94405	8.0985	7.77107	0.0178943	0.0787816	1	Promoter (<=1kb)	606496	Gsk3a	54
chr16	50528712	50529721	1010	*	7.802	7.96077	7.62358	0.0176805	0.0790845	1	Promoter (<=1kb)	619312	G730013B05Rik	210
chr18	3336552	3338366	1815	*	8.41963	8.57049	8.25112	0.0178884	0.0794472	1	Promoter (<=1kb)	12916	Crem	0
chr12	8674278	8675332	1055	*	8.28307	8.42748	8.12257	0.0179671	0.0798906	1	Promoter (<=1kb)	80913	Pum2	0
chr7	66109088	66110577	1490	*	8.18924	8.35069	8.00742	0.0175147	0.0800922	1	Promoter (<=1kb)	269941	Chsy1	0
chr10	81429943	81431089	1147	*	8.21704	8.06049	8.35825	-0.0179519	0.0802162	1	Promoter (<=1kb)	18029	Nfic	0
chr3	34650268	34651539	1272	*	6.42756	6.69436	6.09997	0.0129856	0.0802964	1	Promoter (<=1kb)	20674	Sox2	0
chrX	75874228	75875215	988	*	6.86299	7.0852	6.60021	0.0147259	0.0804431	1	Promoter (<=1kb)	102866	Pls3	0
chr6	87009875	87010420	546	*	7.19659	7.39243	6.96991	0.0159033	0.0808324	1	Promoter (<=1kb)	56748	Nfu1	0
chr16	13256078	13257162	1085	*	8.223	8.36808	8.06169	0.0178123	0.0809549	1	Promoter (<=1kb)	239719	Mrtfb	0
chr18	37217483	37218260	778	*	6.43783	6.70173	6.11461	0.0129636	0.0812079	1	Intron (ENSMUST00000115661.4/100384868, intron 1 of 3)	93872	Pcdhb1	-46678
chr5	135743614	135744267	654	*	6.89608	7.12097	6.62955	0.0145782	0.0813049	1	Promoter (<=1kb)	215210	Tmem120a	0
chr11	101465544	101466218	675	*	7.5115	7.68777	7.31065	0.0166873	0.0814967	1	Promoter (<=1kb)	26949	Vat1	12
chr2	173659302	173660504	1203	*	8.30479	8.44399	8.1507	0.0178143	0.0815216	1	Promoter (<=1kb)	100043911	Ppp4r1l-ps	0
chr6	39557140	39558154	1015	*	7.84851	8.03851	7.62963	0.0160699	0.0818031	1	Promoter (<=1kb)	209773	Dennd2a	0
chr17	26561191	26562254	1064	*	7.30885	7.09188	7.49742	-0.015986	0.0820513	1	Promoter (<=1kb)	19252	Dusp1	0
chr17	47923778	47925184	1407	*	7.87339	8.04159	7.68296	0.0169478	0.0820661	1	Promoter (<=1kb)	74123	Foxp4	0
chr17	94749269	94750328	1060	*	6.78819	7.03164	6.49515	0.0137492	0.0821294	1	Promoter (<=1kb)	76781	Mettl4	0
chr8	65427983	65428444	462	*	2.59213	3.2616	1.30413	0.00576296	0.0823267	1	Distal Intergenic	72925	Marchf1	-189456
chr6	50109901	50111201	1301	*	7.96955	8.12683	7.79299	0.0172182	0.0828939	1	Promoter (<=1kb)	56524	Pals2	0
chr13	119690406	119691354	949	*	8.33977	8.47143	8.19487	0.017617	0.0832557	1	Promoter (<=1kb)	208715	Hmgcs1	0
chr13	67754354	67755188	835	*	6.20877	6.50283	5.839	0.0118002	0.0832585	1	Promoter (<=1kb)	22746	Zfp85	0
chr15	79833065	79834312	1248	*	8.38648	8.23209	8.52593	-0.0175197	0.0834733	1	Promoter (<=1kb)	494448	Cbx6	0
chr4	59782943	59783848	906	*	7.75191	7.91545	7.56744	0.0168625	0.083588	1	Promoter (<=1kb)	66209	Inip	0
chr5	141241567	141242368	802	*	7.31506	7.53045	7.06177	0.0146936	0.0841278	1	Promoter (<=1kb)	330222	Sdk1	0
chr10	80674859	80677053	2195	*	8.44591	8.30004	8.57837	-0.0174812	0.0841582	1	Promoter (<=1kb)	17347	Mknk2	0
chr5	138619135	138619689	555	*	7.03217	7.23777	6.79233	0.015028	0.0842186	1	Promoter (<=1kb)	24135	Zfp68	0
chr17	26138718	26139673	956	*	7.81647	7.98439	7.6264	0.0166682	0.0842551	1	Promoter (<=1kb)	12005	Axin1	0
chr6	86668183	86669170	988	*	8.41358	8.54766	8.26575	0.0174685	0.0842851	1	Promoter (<=1kb)	17119	Mxd1	0
chr13	98890078	98891039	962	*	7.42334	7.60728	7.21248	0.015889	0.0844679	1	Promoter (<=1kb)	238799	Tnpo1	0
chr10	127063663	127064240	578	*	7.3868	7.16463	7.57927	-0.0154429	0.0847799	1	Promoter (<=1kb)	12567	Cdk4	0
chr10	75920852	75922065	1214	*	8.11786	8.2608	7.95917	0.0172739	0.084885	1	Promoter (<=1kb)	20587	Smarcb1	0
chr8	123332384	123333430	1047	*	7.52101	7.69248	7.32638	0.0162885	0.085518	1	Promoter (<=1kb)	234857	Spire2	0
chr13	8885547	8886608	1062	*	7.37562	7.57093	7.14966	0.0152422	0.0857535	1	Promoter (<=1kb)	319554	Idi1	0
chr7	126883429	126884653	1225	*	8.13626	7.97167	8.28398	-0.0169829	0.0858545	1	Promoter (<=1kb)	381921	Taok2	50
chr2	17730054	17731499	1446	*	7.91197	8.07178	7.73222	0.0166538	0.0861102	1	Promoter (<=1kb)	74103	Nebl	0
chr4	11006936	11008211	1276	*	8.37737	8.50597	8.23616	0.0172093	0.0862116	1	Promoter (<=1kb)	71801	Plekhf2	0
chr7	127016397	127017258	862	*	7.39922	7.19464	7.57836	-0.0159109	0.0862134	1	Promoter (<=1kb)	67278	Pagr1a	0
chr9	106788197	106789199	1003	*	8.14293	8.29473	7.97325	0.0168796	0.0864199	1	Promoter (<=1kb)	81000	Rad54l2	0
chr8	72723269	72724179	911	*	8.12383	8.27416	7.95598	0.0168256	0.0870825	1	Promoter (<=1kb)	20467	Sin3b	0
chr13	67060259	67061436	1178	*	7.13616	7.33855	6.90066	0.0148124	0.0871225	1	Promoter (<=1kb)	78251	Zfp712	0
chr6	30738074	30739289	1216	*	6.87347	6.6141	7.09323	-0.0139861	0.0875215	1	Promoter (<=1kb)	17294	Mest	19
chr19	16780129	16781373	1245	*	8.03657	8.19895	7.85356	0.0163288	0.0881722	1	Promoter (<=1kb)	271564	Vps13a	0
chr4	46649722	46650817	1096	*	7.3549	7.54505	7.13583	0.0151899	0.0883021	1	Promoter (<=1kb)	381605	Tbc1d2	0
chr14	118937371	118938700	1330	*	8.44568	8.57725	8.30089	0.0169258	0.0883601	1	Promoter (<=1kb)	100037258	Dnajc3	0
chr6	57824354	57825403	1050	*	8.10637	8.2518	7.94462	0.0167212	0.0886407	1	Promoter (<=1kb)	232023	Vopp1	0
chr9	105494402	105495714	1313	*	8.43386	8.55841	8.29755	0.0168469	0.0888279	1	Promoter (<=1kb)	235574	Atp2c1	0
chr11	69415590	69416175	586	*	7.8166	7.64418	7.97059	-0.0164631	0.0889584	1	Promoter (1-2kb)	216850	Kdm6b	-1915
chr2	37430293	37431447	1155	*	7.41827	7.20393	7.60485	-0.0151898	0.0889716	1	Promoter (<=1kb)	241322	Zbtb6	0
chr2	132846684	132847617	934	*	7.99785	8.15365	7.82317	0.0163909	0.0892919	1	Promoter (<=1kb)	66586	Crls1	0
chr2	53345439	53346862	1424	*	4.00941	4.5385	3.16513	0.00703912	0.0893254	1	Distal Intergenic	65103	Arl6ip6	153351
chr18	80707545	80708546	1002	*	6.9294	7.14726	6.67269	0.0138607	0.0899322	1	Promoter (<=1kb)	18018	Nfatc1	0
chr6	72788425	72789455	1031	*	6.68008	6.92267	6.38829	0.0129253	0.0900723	1	Promoter (<=1kb)	21415	Tcf7l1	0
chr6	57362839	57363381	543	*	2.03788	2.75278	0.558434	0.00500607	0.090101	1	Promoter (1-2kb)	171189	Vmn1r17	-1461
chr11	70409408	70410303	896	*	7.42106	7.59961	7.21725	0.0154882	0.0901247	1	Promoter (<=1kb)	75273	Pelp1	0
chr17	83214878	83216046	1169	*	6.80688	7.03322	6.53829	0.0135379	0.0902534	1	Promoter (<=1kb)	106522	Pkdcc	0
chr16	35022395	35023304	910	*	7.64488	7.81254	7.45513	0.015817	0.0903713	1	Promoter (<=1kb)	70757	Hacd2	0
chr7	12834432	12835478	1047	*	6.82716	7.04565	6.56958	0.0137168	0.0910498	1	Promoter (<=1kb)	65020	Zfp110	0
chr1	153665744	153668030	2287	*	7.62084	7.43293	7.78708	-0.0157089	0.0915594	1	Promoter (<=1kb)	67792	Rgs8	0
chr11	106919500	106920727	1228	*	8.42222	8.55852	8.27167	0.0164921	0.0916154	1	Promoter (<=1kb)	66313	Smurf2	0
chr4	47353200	47354067	868	*	7.78671	7.94488	7.60904	0.0159894	0.0917084	1	Promoter (<=1kb)	21812	Tgfbr1	0
chr10	61679893	61681160	1268	*	8.04195	8.1961	7.86934	0.0161266	0.0918463	1	Promoter (<=1kb)	20224	Sar1a	0
chr8	77516925	77518362	1438	*	8.12658	7.96609	8.27098	-0.0163032	0.0918798	1	Promoter (<=1kb)	70345	0610038B21Rik	0
chr1	183344850	183346148	1299	*	8.19744	8.33521	8.04512	0.0164343	0.0919427	1	Promoter (<=1kb)	338366	Mia3	0
chr8	106168504	106169896	1393	*	8.3645	8.49502	8.221	0.0164484	0.0921701	1	Promoter (<=1kb)	330836	Slc7a6	0
chr4	125085162	125086012	851	*	7.64899	7.8172	7.45854	0.0155758	0.0927142	1	Promoter (<=1kb)	70088	Meaf6	0
chr19	9898798	9899918	1121	*	7.38464	7.5645	7.17912	0.0150693	0.0928018	1	Promoter (<=1kb)	16319	Incenp	0
chr5	145280475	145281406	932	*	7.62098	7.42587	7.79282	-0.0153267	0.0929793	1	Promoter (<=1kb)	666311	Zscan25	0
chr10	122047042	122047838	797	*	7.62313	7.7921	7.4317	0.0154805	0.0931725	1	Promoter (<=1kb)	117600	Srgap1	0
chr11	46436980	46437774	795	*	7.78587	7.94163	7.61123	0.0158632	0.0934084	1	Promoter (<=1kb)	66213	Med7	0
chr9	40332880	40334025	1146	*	5.85293	5.43673	6.17556	-0.0101789	0.0940022	1	Promoter (<=1kb)	235283	Gramd1b	0
chr14	70288845	70289904	1060	*	7.92019	8.06635	7.75754	0.0160269	0.0941039	1	Promoter (<=1kb)	19057	Ppp3cc	0
chr19	56722127	56722737	611	*	5.84534	6.17018	5.42545	0.0101012	0.0942033	1	Promoter (<=1kb)	11554	Adrb1	0
chr15	89591266	89592275	1010	*	7.61719	7.78152	7.4317	0.0154455	0.0946728	1	Promoter (<=1kb)	68708	Rabl2	0
chrX	104199706	104201472	1767	*	8.33092	8.46406	8.18422	0.01612	0.0948497	1	Promoter (<=1kb)	245555	Nexmif	0
chr2	18391997	18392809	813	*	7.85764	8.01758	7.67772	0.0156039	0.0949049	1	Promoter (<=1kb)	13418	Dnajc1	0
chr1	6730387	6731408	1022	*	7.40465	7.57769	7.208	0.0150628	0.0953222	1	Promoter (<=1kb)	240690	St18	285
chr3	104219519	104220755	1237	*	7.71756	7.88365	7.52983	0.0153598	0.095454	1	Promoter (<=1kb)	99470	Magi3	0
chr9	52167658	52168827	1170	*	8.42865	8.55443	8.29085	0.0160276	0.0956787	1	Promoter (<=1kb)	244871	Zc3h12c	0
chr1	57774713	57775610	898	*	7.78792	7.94375	7.61319	0.0155869	0.0960308	1	Promoter (<=1kb)	67198	Spats2l	0
chr4	48584893	48585978	1086	*	8.23838	8.37615	8.08605	0.0159383	0.096091	1	Promoter (<=1kb)	230157	Tmeff1	0
chr6	120836206	120837049	844	*	7.92186	8.06791	7.75933	0.0157698	0.09634	1	Promoter (<=1kb)	94044	Bcl2l13	0
chr13	53376676	53377648	973	*	7.18774	7.37721	6.96958	0.0142947	0.0966026	1	Promoter (<=1kb)	268656	Sptlc1	0
chr4	155344351	155345740	1390	*	7.9562	7.79602	8.10036	-0.0157077	0.096982	1	Promoter (<=1kb)	18762	Prkcz	0
chr3	95111048	95111776	729	*	7.23318	7.02037	7.41859	-0.014425	0.0970837	1	Promoter (<=1kb)	21427	Vps72	0
chr5	117240518	117242244	1727	*	8.28854	8.13848	8.42445	-0.0158282	0.0971963	1	Promoter (<=1kb)	330177	Taok3	58
chr12	87299340	87300163	824	*	7.03328	7.23756	6.79523	0.0136903	0.0974431	1	Promoter (<=1kb)	217738	Ism2	0
chr2	164074189	164074733	545	*	7.29108	7.47665	7.07807	0.0143926	0.0975649	1	Promoter (<=1kb)	58231	Stk4	51
chr10	89685329	89686258	930	*	8.23335	8.37197	8.07997	0.0157194	0.0979363	1	Promoter (<=1kb)	213326	Scyl2	5
chr2	154557078	154558839	1762	*	7.74257	7.54483	7.91644	-0.0147488	0.0980124	1	Promoter (<=1kb)	56846	Necab3	0
chr16	93832279	93833168	890	*	8.27559	8.40698	8.13101	0.0157632	0.0980629	1	Promoter (<=1kb)	338467	Morc3	12
chrX	72917804	72919010	1207	*	6.54931	6.79383	6.2547	0.0121086	0.0981234	1	Promoter (<=1kb)	18194	Nsdhl	0
chr13	74316599	74317672	1074	*	7.59801	7.76223	7.41268	0.0150663	0.0983518	1	Promoter (<=1kb)	18570	Pdcd6	0
chrX	68678679	68679984	1306	*	7.83972	7.98959	7.67247	0.0154396	0.0986464	1	Promoter (<=1kb)	14265	Fmr1	0
chr15	8168762	8170069	1308	*	8.11661	8.2542	7.96451	0.0156358	0.0987829	1	Promoter (<=1kb)	73692	Cplane1	0
chr8	25840046	25841623	1578	*	8.19059	8.32753	8.03926	0.0156485	0.0988297	1	Promoter (<=1kb)	23808	Ash2l	0
chr19	47918766	47919761	996	*	7.20322	7.39077	6.9876	0.0141862	0.098878	1	Promoter (<=1kb)	100048534	Cfap43	0
chr17	28313133	28314105	973	*	7.22503	7.41407	7.00743	0.0140231	0.0999365	1	Promoter (<=1kb)	72775	Fance	0
chr4	147868068	147869346	1279	*	7.41473	7.58606	7.22029	0.0146048	0.10015	1	Promoter (<=1kb)	14349	Fv1	0
chr1	75441276	75441717	442	*	3.4309	2.22834	4.07751	-0.00535641	0.100409	1	Promoter (<=1kb)	69080	Gmppa	0
chr1	81427105	81427613	509	*	2.51189	3.15995	1.30413	0.00527	0.100804	1	Distal Intergenic	241134	Nyap2	349522
chr14	75786171	75787374	1204	*	7.18248	7.38037	6.95305	0.0136036	0.100846	1	Promoter (<=1kb)	67554	Slc25a30	0
chr8	72135128	72136387	1260	*	7.50459	7.67026	7.31739	0.0147378	0.10103	1	Promoter (<=1kb)	326618	Tpm4	0
chr4	155992067	155993865	1799	*	8.42221	8.5456	8.28728	0.0153615	0.10163	1	Promoter (<=1kb)	117592	B3galt6	0
chr9	64172690	64174147	1458	*	8.12145	8.25864	7.96982	0.0153038	0.102045	1	Promoter (<=1kb)	67891	Rpl4	0
chr18	56924694	56925994	1301	*	7.85859	8.00499	7.69564	0.0151393	0.102047	1	Promoter (<=1kb)	320253	Marchf3	0
chr8	80057498	80058345	848	*	6.2702	6.5385	5.94034	0.0110019	0.102421	1	Promoter (<=1kb)	15245	Hhip	0
chr4	124861244	124862783	1540	*	8.24512	8.37711	8.09982	0.0152914	0.102513	1	Promoter (<=1kb)	215090	Maneal	0
chr13	65112109	65113322	1214	*	7.81772	7.99713	7.61278	0.014113	0.102534	1	Promoter (<=1kb)	66631	Mfsd14b	0
chr15	102350078	102351099	1022	*	6.9344	7.15464	6.67437	0.0126064	0.103065	1	Promoter (<=1kb)	102640093	Gm36246	0
chr6	34475724	34476999	1276	*	7.15496	7.34069	6.94173	0.0138024	0.10323	1	Promoter (<=1kb)	12183	Bpgm	0
chr5	31240509	31241873	1365	*	8.27588	8.40986	8.12818	0.015157	0.10367	1	Promoter (<=1kb)	192292	Nrbp1	0
chr15	102670465	102672334	1870	*	6.42487	6.11191	6.68189	-0.0112077	0.103742	1	Promoter (<=1kb)	67942	Atp5mc2	0
chr13	95617992	95618853	862	*	6.99248	7.20433	6.74409	0.0127156	0.103817	1	Promoter (<=1kb)	14062	F2r	0
chr10	52233432	52234519	1088	*	8.15323	8.29549	7.99538	0.0150116	0.104028	1	Promoter (<=1kb)	66686	Dcbld1	0
chr8	47532828	47534350	1523	*	8.32614	8.46308	8.17482	0.0150861	0.104124	1	Promoter (<=1kb)	192174	Rwdd4a	0
chr7	141538818	141539785	968	*	7.01769	6.78406	7.21871	-0.0131036	0.104576	1	Promoter (<=1kb)	68038	Chid1	0
chr12	87387503	87388275	773	*	8.13635	8.26973	7.98938	0.0150638	0.104634	1	Promoter (<=1kb)	20773	Sptlc2	0
chr7	127967505	127968755	1251	*	8.41859	8.28613	8.5399	-0.0150488	0.104644	1	Promoter (<=1kb)	233908	Fus	0
chr19	8871540	8872315	776	*	7.95264	8.10067	7.78768	0.0148502	0.104747	1	Promoter (<=1kb)	225896	Ubxn1	0
chr2	26915938	26917180	1243	*	7.65752	7.45379	7.83602	-0.0138372	0.105095	1	Promoter (<=1kb)	20930	Surf1	0
chr2	130294845	130296108	1264	*	8.19109	8.33922	8.02599	0.0148266	0.105127	1	Promoter (<=1kb)	228598	Ebf4	0
chr12	55820211	55821204	994	*	8.13752	8.27483	7.98574	0.0149513	0.105549	1	Promoter (<=1kb)	56784	Ralgapa1	0
chr9	118606560	118607080	521	*	5.6267	5.9762	5.1645	0.00886707	0.105652	1	Promoter (<=1kb)	104099	Itga9	0
chr11	68852031	68853031	1001	*	8.29209	8.42292	8.1482	0.0149816	0.105659	1	Promoter (<=1kb)	83431	Ndel1	10
chr2	91053741	91054915	1175	*	7.95297	8.09531	7.79504	0.0148133	0.106014	1	Promoter (<=1kb)	19182	Psmc3	0
chr7	31208346	31209087	742	*	6.64545	6.88395	6.35956	0.0117273	0.106039	1	Exon (ENSMUST00000192062.1/ENSMUST00000192062.1, exon 1 of 1)	100038516	Gm10640	45988
chr16	22009505	22010308	804	*	7.91309	8.06362	7.745	0.0146453	0.10607	1	Promoter (<=1kb)	75826	Senp2	0
chr11	35979681	35980671	991	*	7.3221	7.50878	7.10761	0.0135667	0.106258	1	Promoter (<=1kb)	211652	Wwc1	0
chr1	172205403	172206718	1316	*	8.39387	8.26261	8.51419	-0.0148706	0.106393	1	Promoter (<=1kb)	18611	Pea15a	0
chr13	67192749	67195183	2435	*	5.84771	6.16918	5.43345	0.00932731	0.106515	1	Promoter (<=1kb)	218311	Zfp455	0
chr6	17463627	17464304	678	*	5.66396	6.01181	5.20466	0.00885348	0.106741	1	Promoter (<=1kb)	17295	Met	0
chr4	3937976	3939673	1698	*	8.30766	8.4457	8.15501	0.0147174	0.10778	1	Promoter (<=1kb)	56711	Plag1	0
chr14	50061674	50062727	1054	*	7.08139	7.29172	6.83509	0.0124686	0.107836	1	Exon (ENSMUST00000193092.1/ENSMUST00000193092.1, exon 1 of 1)	258313	Or4k15c	21952
chr3	79566815	79568094	1280	*	8.04715	8.18715	7.8921	0.0146395	0.108414	1	Promoter (<=1kb)	329679	Fnip2	0
chrX	36874348	36875327	980	*	7.57694	7.73824	7.39532	0.0140843	0.108477	1	Promoter (<=1kb)	22209	Ube2a	0
chr9	104261993	104262905	913	*	7.98825	8.12657	7.83525	0.0145989	0.108921	1	Promoter (<=1kb)	235567	Dnajc13	0
chr10	125965923	125967004	1082	*	7.66481	7.81764	7.49385	0.0142863	0.10935	1	Promoter (<=1kb)	320398	Lrig3	0
chr1	65851344	65852053	710	*	2.69583	1.55928	3.32359	-0.00522001	0.109554	1	Distal Intergenic	12969	Crygf	-74467
chr7	45717477	45718788	1312	*	8.41439	8.5337	8.28432	0.0145541	0.109579	1	Promoter (<=1kb)	19899	Rpl18	0
chr19	3282238	3283546	1309	*	7.73328	7.89306	7.55357	0.0140923	0.109587	1	Promoter (<=1kb)	20589	Ighmbp2	0
chr12	111166372	111167804	1433	*	8.11205	8.25695	7.95095	0.0144579	0.109723	1	Promoter (<=1kb)	22031	Traf3	0
chr3	10439324	10440323	1000	*	8.42753	8.54671	8.29761	0.0145306	0.109846	1	Promoter (<=1kb)	74718	Snx16	0
chr4	120746864	120747698	835	*	6.69598	6.91891	6.43218	0.0119302	0.110035	1	Promoter (<=1kb)	60613	Kcnq4	0
chr4	59002944	59003854	911	*	7.68215	7.85203	7.48957	0.0137627	0.11015	1	Promoter (<=1kb)	14700	Gng10	0
chr17	35836917	35838198	1282	*	7.89856	7.7342	8.0461	-0.0142694	0.110274	1	Promoter (<=1kb)	22154	Tubb5	0
chr3	53863014	53863822	809	*	7.65627	7.81906	7.47275	0.0139288	0.110572	1	Promoter (<=1kb)	67890	Ufm1	0
chr19	6908866	6910553	1688	*	8.14535	7.99111	8.28467	-0.0144031	0.110696	1	Promoter (<=1kb)	54683	Prdx5	0
chr18	42898058	42899599	1542	*	8.41481	8.53539	8.28321	0.0144672	0.110709	1	Promoter (<=1kb)	72930	Ppp2r2b	0
chr9	72491423	72492246	824	*	6.21616	6.48308	5.88839	0.0104691	0.110995	1	Promoter (<=1kb)	21778	Tex9	0
chr13	68998840	68999627	788	*	5.69722	6.02308	5.27562	0.00904963	0.111041	1	Promoter (<=1kb)	210044	Adcy2	0
chr5	110879447	110880321	875	*	7.28311	7.46285	7.07773	0.0133066	0.111142	1	Promoter (<=1kb)	209683	Ttc28	0
chr12	59060443	59061477	1035	*	7.56198	7.36903	7.73214	-0.0135738	0.11131	1	Promoter (<=1kb)	78232	Trappc6b	0
chr1	64690409	64691757	1349	*	8.04069	8.18752	7.8772	0.0142549	0.111533	1	Promoter (<=1kb)	227210	Ccnyl1	0
chr16	32078393	32079347	955	*	8.00918	8.15267	7.84983	0.0143076	0.111545	1	Promoter (<=1kb)	224105	Pak2	0
chr18	60560408	60561513	1106	*	8.12758	8.26365	7.97734	0.0143987	0.111569	1	Promoter (<=1kb)	66810	Rbm22	0
chr19	24030344	24031353	1010	*	6.48989	6.73682	6.19179	0.0110528	0.11158	1	Promoter (<=1kb)	381217	Entrep1	0
chr9	119321602	119322647	1046	*	8.31046	8.4442	8.16304	0.0143977	0.111731	1	Promoter (<=1kb)	108737	Oxsr1	0
chr8	106870637	106871349	713	*	6.30731	6.57259	5.982	0.0105022	0.111733	1	Promoter (<=1kb)	15118	Has3	0
chrX	155215433	155216359	927	*	6.4353	6.67879	6.14221	0.0110963	0.111975	1	Promoter (<=1kb)	20229	Sat1	0
chr9	21748532	21748955	424	*	4.15064	3.40668	4.63906	-0.00652039	0.112197	1	3' UTR	16835	Ldlr	3209
chr10	80843183	80844114	932	*	7.49065	7.29057	7.66634	-0.0133577	0.112494	1	Promoter (<=1kb)	237403	Lingo3	0
chr13	108214097	108214975	879	*	7.1038	7.29215	6.88711	0.012913	0.112556	1	Promoter (<=1kb)	74559	Elovl7	0
chr19	38481113	38481609	497	*	5.23786	5.62582	4.70556	0.00783694	0.112726	1	Promoter (<=1kb)	74055	Plce1	0
chr4	126967164	126968198	1035	*	8.14348	8.2773	7.99596	0.0143066	0.112738	1	Promoter (<=1kb)	67785	Zmym4	0
chr15	93335945	93337524	1580	*	8.20972	8.34059	8.06577	0.0143178	0.112833	1	Promoter (<=1kb)	67057	Yaf2	0
chr18	75819681	75820700	1020	*	7.76693	7.92998	7.58308	0.0137284	0.113033	1	Promoter (<=1kb)	207259	Zbtb7c	0
chr6	37441506	37442715	1210	*	7.44237	7.60534	7.25862	0.013683	0.113047	1	Promoter (<=1kb)	208647	Creb3l2	0
chr7	42692125	42693513	1389	*	6.67528	6.91631	6.38575	0.0110388	0.113067	1	Promoter (<=1kb)	434179	Zfp975	0
chr10	116949334	116950388	1055	*	8.36992	8.49666	8.23096	0.0142625	0.113474	1	Promoter (<=1kb)	216363	Rab3ip	0
chr14	55053940	55055118	1179	*	7.46653	7.26593	7.64261	-0.0131446	0.113759	1	Promoter (<=1kb)	105663	Thtpa	0
chr13	38036795	38038134	1340	*	7.91413	8.05513	7.75784	0.0141228	0.11394	1	Promoter (<=1kb)	71213	Cage1	0
chr15	80287204	80288666	1463	*	8.40568	8.53718	8.26099	0.0141864	0.114312	1	Promoter (<=1kb)	239556	Cacna1i	0
chr3	107278988	107279899	912	*	7.58902	7.74413	7.41519	0.0137692	0.114608	1	Promoter (<=1kb)	68576	Lamtor5	0
chr13	67728776	67729461	686	*	5.88796	6.18845	5.50797	0.00935968	0.114815	1	Promoter (<=1kb)	235907	Zfp65	0
chr17	56830531	56831126	596	*	6.65305	6.87742	6.38725	0.0115217	0.114915	1	Promoter (<=1kb)	19725	Rfx2	0
chr11	112781743	112783103	1361	*	7.83073	8.0019	7.63649	0.0132904	0.114981	1	Promoter (<=1kb)	20682	Sox9	0
chr14	64415662	64417439	1778	*	7.57165	7.39324	7.73041	-0.0136329	0.115383	1	Promoter (<=1kb)	110265	Msra	0
chr18	37089946	37090795	850	*	5.72535	6.05486	5.29759	0.00874939	0.115479	1	Promoter (<=1kb)	353236	Pcdhac1	0
chrX	151343907	151345037	1131	*	7.21081	7.00825	7.3884	-0.0129471	0.115892	1	Promoter (<=1kb)	207375	Fam120c	0
chr5	50058239	50059247	1009	*	7.77083	7.9264	7.59645	0.013665	0.115925	1	Promoter (<=1kb)	70693	Adgra3	0
chr17	83705810	83706796	987	*	7.78517	7.9348	7.61822	0.0137692	0.116212	1	Promoter (<=1kb)	116871	Mta3	0
chr4	41722318	41723165	848	*	7.29467	7.46642	7.09967	0.013133	0.116317	1	Promoter (<=1kb)	53598	Dctn3	0
chr11	72135313	72136169	857	*	7.093	7.30892	6.83897	0.0116506	0.116576	1	Promoter (<=1kb)	327958	Pitpnm3	0
chr13	17943419	17944707	1289	*	8.40114	8.51952	8.27216	0.0139479	0.116618	1	Promoter (<=1kb)	56044	Rala	0
chr19	5106039	5107023	985	*	7.56581	7.39305	7.72007	-0.0136045	0.116629	1	Promoter (<=1kb)	76308	Rab1b	0
chr12	61522738	61524722	1985	*	7.88745	8.02668	7.73334	0.0138307	0.117639	1	Promoter (<=1kb)	238205	Lrfn5	0
chr3	145938032	145939007	976	*	7.95822	8.09684	7.80485	0.0138362	0.117727	1	Promoter (<=1kb)	66421	2410004B18Rik	0
chr8	61223810	61224956	1147	*	7.36612	7.53304	7.17734	0.0131377	0.117855	1	Promoter (<=1kb)	59009	Sh3rf1	0
chr17	35516382	35517456	1075	*	6.94254	7.13738	6.71722	0.0122337	0.118018	1	Promoter (<=1kb)	106795	Tcf19	0
chr3	69044198	69045379	1182	*	8.07246	8.21229	7.91762	0.0137643	0.118507	1	Promoter (<=1kb)	66949	Trim59	0
chr2	119757783	119758703	921	*	6.54816	6.80753	6.23172	0.0101951	0.118517	1	Promoter (<=1kb)	17005	Ltk	0
chr7	55961738	55962872	1135	*	7.99997	8.13602	7.84975	0.0137524	0.118908	1	Promoter (<=1kb)	320845	A230056P14Rik	0
chr4	9844219	9844757	539	*	4.29227	4.76691	3.58016	0.00644098	0.119	1	Promoter (<=1kb)	242316	Gdf6	0
chr10	54074806	54076188	1383	*	7.89031	8.03415	7.73052	0.0136497	0.119032	1	Promoter (<=1kb)	100502920	Gm16998	0
chr11	98927767	98928929	1163	*	7.78602	7.62347	7.93209	-0.0135817	0.119125	1	Promoter (<=1kb)	19401	Rara	0
chr6	13607278	13608274	997	*	7.96555	8.11004	7.80495	0.0136436	0.119167	1	Promoter (<=1kb)	101118	Tmem168	0
chr6	39117774	39118675	902	*	6.99298	7.1982	6.75365	0.0118358	0.119364	1	Promoter (<=1kb)	243771	Parp12	0
chr11	21370282	21371253	972	*	8.1384	8.26726	7.99688	0.0137666	0.119435	1	Promoter (<=1kb)	216558	Ugp2	0
chr11	109610779	109611446	668	*	6.94827	7.14207	6.72434	0.0121595	0.119464	1	Promoter (<=1kb)	52639	Wipi1	0
chr13	88821409	88822186	778	*	7.11155	7.29811	6.89723	0.0123685	0.119472	1	Promoter (<=1kb)	13612	Edil3	0
chr7	4119483	4120184	702	*	6.80657	7.02516	6.54886	0.011292	0.119783	1	Promoter (<=1kb)	57776	Ttyh1	0
chr9	15709437	15710498	1062	*	7.83822	7.97899	7.68222	0.0136133	0.120045	1	Promoter (<=1kb)	234967	Slc36a4	0
chr7	92636503	92637918	1416	*	8.06545	8.21065	7.90398	0.0135429	0.12016	1	Promoter (<=1kb)	73845	Ankrd42	0
chr17	14942822	14944045	1224	*	7.74524	7.89525	7.5778	0.0133794	0.121054	1	Promoter (<=1kb)	67912	1600012H06Rik	0
chr13	118714230	118714771	542	*	4.69744	5.12346	4.09026	0.00693084	0.121072	1	Promoter (<=1kb)	14165	Fgf10	0
chr8	94179164	94180290	1127	*	6.01396	5.66479	6.29488	-0.0094516	0.121258	1	Promoter (<=1kb)	17748	Mt1	0
chr3	62338778	62339938	1161	*	7.36588	7.54952	7.15539	0.0123515	0.12153	1	Promoter (<=1kb)	622434	Arhgef26	0
chr8	69973373	69974759	1387	*	8.14933	8.27707	8.00917	0.0135654	0.122014	1	Promoter (<=1kb)	234366	Gatad2a	0
chr9	77917408	77918457	1050	*	8.21889	8.34863	8.07632	0.0135502	0.122108	1	Promoter (<=1kb)	68801	Elovl5	0
chr8	71569602	71571244	1643	*	7.96338	8.10346	7.80822	0.0134304	0.122465	1	Promoter (<=1kb)	26457	Slc27a1	0
chr7	42505023	42505840	818	*	6.54604	6.78597	6.25808	0.0105115	0.122865	1	Promoter (<=1kb)	434178	Zfp141	0
chr6	119387897	119389218	1322	*	8.05329	8.19146	7.90047	0.0134221	0.123049	1	Promoter (<=1kb)	68465	Adipor2	0
chr3	60500764	60501847	1084	*	8.35923	8.47936	8.22817	0.0134365	0.123286	1	Promoter (<=1kb)	56758	Mbnl1	0
chr7	35214562	35215700	1139	*	7.85006	7.9978	7.68545	0.0132582	0.123347	1	Promoter (<=1kb)	435965	Lrp3	0
chr13	74639450	74640415	966	*	7.39705	7.56226	7.21046	0.012734	0.123544	1	Promoter (<=1kb)	80898	Erap1	0
chr3	79591041	79592177	1137	*	7.66814	7.49764	7.82061	-0.0130584	0.123554	1	Promoter (<=1kb)	67738	Ppid	0
chr2	23067888	23069980	2093	*	8.39133	8.26557	8.50701	-0.0133784	0.123611	1	Promoter (<=1kb)	74159	Acbd5	0
chr8	8689497	8690517	1021	*	8.23848	8.36797	8.09621	0.0134263	0.123813	1	Promoter (<=1kb)	102465762	Mir7654	0
chr1	9699780	9700997	1218	*	7.83572	7.9747	7.68191	0.0133198	0.124103	1	Promoter (<=1kb)	17864	Mybl1	0
chr2	145934102	145935027	926	*	7.50603	7.66323	7.32959	0.012961	0.124104	1	Promoter (<=1kb)	66877	Crnkl1	0
chr15	43281817	43282726	910	*	7.58639	7.74512	7.40801	0.0128747	0.124708	1	Promoter (<=1kb)	16341	Eif3e	0
chr2	132144211	132145538	1328	*	8.18592	8.315	8.04415	0.0133586	0.124717	1	Promoter (<=1kb)	54338	Slc23a2	0
chr1	172562850	172563425	576	*	6.33881	6.58784	6.03763	0.0100708	0.124829	1	Promoter (2-3kb)	240916	Vsig8	2944
chr17	75551224	75551846	623	*	7.17136	7.34928	6.96837	0.0123191	0.125047	1	Promoter (<=1kb)	72722	Fam98a	0
chr10	58497485	58498447	963	*	6.73213	6.95305	6.47115	0.0109335	0.125374	1	Promoter (<=1kb)	76138	Ccdc138	0
chr2	97864772	97865466	695	*	2.85535	1.84781	3.44282	-0.00504422	0.125444	1	Distal Intergenic	241568	Lrrc4c	396683
chrX	95164455	95166309	1855	*	7.86013	7.70793	7.9978	-0.0131795	0.125894	1	Promoter (<=1kb)	236915	Arhgef9	0
chr11	104468641	104469441	801	*	8.40834	8.5237	8.28295	0.0131794	0.125934	1	Promoter (<=1kb)	76719	Kansl1	0
chr11	106500450	106501792	1343	*	7.74395	7.58678	7.88566	-0.0131276	0.125959	1	Promoter (<=1kb)	100216537	Snord104	0
chr6	21949647	21950720	1074	*	7.51411	7.68	7.32664	0.0126359	0.125963	1	Promoter (<=1kb)	71777	Ing3	0
chr1	186748590	186749946	1357	*	7.60767	7.76013	7.43716	0.0129024	0.126139	1	Promoter (<=1kb)	67223	Rrp15	0
chr9	95954480	95955619	1140	*	8.24709	8.36849	8.11453	0.0132363	0.126149	1	Promoter (<=1kb)	24127	Xrn1	0
chr13	24638319	24639305	987	*	6.45727	6.68996	6.1797	0.010498	0.126155	1	Promoter (<=1kb)	193385	Ripor2	0
chr10	81349914	81350908	995	*	7.09832	7.28347	6.88585	0.0120013	0.126163	1	Promoter (<=1kb)	15353	Hmg20b	0
chr18	67448197	67449150	954	*	8.21048	8.34093	8.06706	0.0132433	0.126219	1	Promoter (<=1kb)	69597	Afg3l2	0
chr10	85928402	85929362	961	*	6.40065	6.11243	6.64077	-0.0102219	0.126333	1	Promoter (<=1kb)	67341	Ascl4	721
chr5	145190519	145191540	1022	*	7.53535	7.34629	7.70247	-0.0124878	0.126344	1	Promoter (<=1kb)	57423	Atp5mf	0
chr12	11434861	11436534	1674	*	8.45212	8.32785	8.56653	-0.0131492	0.126476	1	Promoter (<=1kb)	26950	Vsnl1	0
chrX	76232867	76233387	521	*	2.65823	3.2616	1.60157	0.00487519	0.126939	1	Distal Intergenic	238829	Cldn34b3	-30917
chr2	101886270	101886852	583	*	6.69038	6.90823	6.43368	0.0109395	0.127062	1	Promoter (<=1kb)	76501	Commd9	7
chr7	84151053	84152040	988	*	7.84922	8.00122	7.6793	0.0128768	0.127168	1	Promoter (<=1kb)	70178	Abhd17c	0
chr4	123282683	123283949	1267	*	7.2825	7.09442	7.44887	-0.0124525	0.127324	1	Promoter (<=1kb)	230721	Pabpc4	0
chr19	12595720	12596687	968	*	7.77716	7.91977	7.6189	0.0130175	0.127329	1	Promoter (<=1kb)	74333	A330040F15Rik	0
chr3	88424210	88425124	915	*	7.32135	7.13244	7.48837	-0.0123519	0.127921	1	Promoter (<=1kb)	229517	Slc25a44	0
chr13	64152016	64153205	1190	*	8.38272	8.50551	8.2485	0.013113	0.127944	1	Promoter (<=1kb)	238673	Zfp367	0
chr15	94588969	94589827	859	*	8.02436	8.15608	7.87939	0.0131067	0.127961	1	Promoter (<=1kb)	19230	Twf1	52
chr13	50417627	50418413	787	*	6.66713	6.87918	6.41845	0.0109987	0.127992	1	Promoter (<=1kb)	109082	Fbxw17	0
chr4	129671753	129672755	1003	*	8.17595	8.03336	8.30571	-0.0131011	0.128005	1	Promoter (<=1kb)	16650	Kpna6	0
chr15	75704270	75704783	514	*	6.24629	6.50898	5.92488	0.00960211	0.128194	1	Promoter (<=1kb)	14787	Rhpn1	0
chr16	22857090	22858553	1464	*	8.25728	8.38088	8.1221	0.0131007	0.128227	1	Promoter (<=1kb)	67838	Dnajb11	0
chr15	83121809	83122777	969	*	7.37115	7.53493	7.18636	0.0124752	0.12828	1	Promoter (<=1kb)	74778	Rrp7a	0
chr4	131836853	131838270	1418	*	7.79525	7.94205	7.63181	0.012873	0.128605	1	Promoter (<=1kb)	19273	Ptpru	0
chr2	155929403	155930457	1055	*	6.68093	6.43434	6.89146	-0.0110055	0.128754	1	Promoter (<=1kb)	56046	Uqcc1	0
chr5	75043545	75044582	1038	*	8.37173	8.24022	8.49225	-0.0130563	0.12876	1	Promoter (<=1kb)	74277	Chic2	0
chr1	5083108	5083866	759	*	7.69044	7.84019	7.52333	0.012762	0.128912	1	Promoter (<=1kb)	108664	Atp6v1h	0
chr5	52669106	52669767	662	*	7.19191	7.37135	6.98694	0.0119687	0.129219	1	Promoter (<=1kb)	211006	Sepsecs	0
chr19	11818076	11819317	1242	*	7.96484	8.10206	7.81319	0.0129602	0.129326	1	Promoter (<=1kb)	20908	Stx3	0
chr17	8524380	8526862	2483	*	8.05853	8.37357	7.65488	0.00830222	0.130017	1	Promoter (<=1kb)	23984	Pde10a	0
chr10	30200030	30200732	703	*	6.40738	6.65064	6.11461	0.0100061	0.130094	1	Promoter (<=1kb)	66311	Cenpw	0
chr15	81189928	81191288	1361	*	7.88191	8.01634	7.73364	0.0129206	0.130232	1	Promoter (<=1kb)	223701	Mrtfa	0
chr17	12915372	12917235	1864	*	8.37574	8.23744	8.50194	-0.0129423	0.130498	1	Promoter (<=1kb)	21454	Tcp1	0
chr10	92721829	92722630	802	*	7.21722	7.39576	7.01343	0.0118745	0.130592	1	Promoter (<=1kb)	17997	Nedd1	0
chr9	15493549	15494099	551	*	5.57496	5.91347	5.13186	0.00786134	0.130783	1	Promoter (<=1kb)	170748	Smco4	117
chr10	94514731	94515664	934	*	7.29982	7.46443	7.11398	0.0122083	0.13156	1	Promoter (<=1kb)	319880	Tmcc3	0
chr2	180272694	180273425	732	*	7.6075	7.76577	7.4297	0.0124317	0.131574	1	Promoter (<=1kb)	252966	Cables2	21
chr9	110781299	110781923	625	*	5.0392	5.43434	4.49322	0.00696644	0.131742	1	Distal Intergenic	17897	Myl3	12864
chr12	69356418	69357453	1036	*	7.70623	7.84791	7.5491	0.0127091	0.131762	1	Promoter (<=1kb)	66244	Nemf	0
chr3	97658297	97659221	925	*	8.0273	8.15423	7.88812	0.0128235	0.132212	1	Promoter (<=1kb)	108097	Prkab2	83
chr11	119491003	119492197	1195	*	7.35263	7.1436	7.53518	-0.0115616	0.132559	1	Promoter (<=1kb)	338371	Endov	0
chr12	84616860	84617775	916	*	7.08099	7.26365	6.8718	0.0116599	0.132806	1	Promoter (<=1kb)	19300	Abcd4	0
chr8	38660211	38661256	1046	*	7.04795	7.232	6.83695	0.0115814	0.132806	1	Promoter (<=1kb)	244431	Sgcz	252
chr2	131178931	131180376	1446	*	7.82463	7.6713	7.96322	-0.0126459	0.133203	1	Promoter (<=1kb)	12616	Cenpb	0
chr2	148731429	148732431	1003	*	7.90429	7.75209	8.04196	-0.0126425	0.133372	1	Promoter (<=1kb)	17957	Napb	0
chr9	99567814	99569185	1372	*	8.30607	8.43717	8.16184	0.0127267	0.133386	1	Promoter (<=1kb)	74125	Armc8	0
chr8	33599625	33600610	986	*	7.82525	7.96665	7.66847	0.0126167	0.133581	1	Promoter (<=1kb)	19053	Ppp2cb	0
chr3	105800385	105801348	964	*	7.86799	8.00907	7.7116	0.0126093	0.133614	1	Promoter (<=1kb)	109905	Rap1a	0
chr17	71597598	71599072	1475	*	7.84396	7.9787	7.69533	0.0126626	0.133823	1	Promoter (<=1kb)	68789	Trmt61b	0
chr3	109026628	109027941	1314	*	7.82544	7.96777	7.66752	0.0125815	0.133941	1	Promoter (<=1kb)	329739	Eeig2	0
chr11	6389077	6390218	1142	*	7.83892	7.97983	7.68274	0.0125854	0.134197	1	Promoter (<=1kb)	52915	Zmiz2	0
chr11	58475652	58476193	542	*	2.42327	3.03803	1.33001	0.00460753	0.134285	1	Distal Intergenic	257932	Or2av9	16320
chr11	97629167	97629744	578	*	6.47465	6.71675	6.18356	0.00978138	0.134484	1	Promoter (<=1kb)	103551	Epop	0
chr10	119453500	119454615	1116	*	8.07384	8.21464	7.9178	0.0125533	0.134579	1	Promoter (<=1kb)	74053	Grip1	0
chr7	15921333	15922602	1270	*	8.07565	8.20817	7.92973	0.0126115	0.135101	1	Promoter (<=1kb)	20364	Selenow	0
chr2	62664020	62664738	719	*	5.77914	6.08337	5.39313	0.00828113	0.135128	1	Promoter (<=1kb)	227960	Gca	0
chr15	99651111	99651656	546	*	6.97999	7.16485	6.76792	0.0113984	0.135462	1	Promoter (<=1kb)	26934	Racgap1	0
chr6	148830747	148831842	1096	*	7.68516	7.82858	7.52588	0.0124219	0.135817	1	Promoter (<=1kb)	320727	Ipo8	0
chr6	72615970	72617451	1482	*	8.29513	8.42273	8.15515	0.0125485	0.136349	1	Promoter (<=1kb)	22134	Tgoln1	0
chr4	91371324	91371976	653	*	7.15608	7.33922	6.94626	0.0114206	0.136595	1	Promoter (<=1kb)	15569	Elavl2	0
chr11	120045925	120047164	1240	*	8.12226	7.98806	8.24503	-0.0125217	0.136738	1	Promoter (<=1kb)	11302	Aatk	0
chr4	141301166	141301826	661	*	5.86177	6.15021	5.50086	0.00853841	0.137259	1	Promoter (<=1kb)	13836	Epha2	0
chr19	29812250	29813452	1203	*	7.68558	7.83548	7.51829	0.0122261	0.137368	1	Promoter (<=1kb)	240614	Ranbp6	0
chr3	63295378	63296325	948	*	7.0567	7.23476	6.85354	0.01145	0.137448	1	Promoter (<=1kb)	17380	Mme	0
chr14	105258716	105259547	832	*	7.98018	8.10838	7.83947	0.012468	0.137552	1	Promoter (<=1kb)	76273	Ndfip2	0
chr16	13818794	13819972	1179	*	8.12504	8.24756	7.99115	0.0124585	0.137689	1	Promoter (<=1kb)	18203	Ntan1	0
chr11	45851960	45852712	753	*	7.97916	8.12723	7.81413	0.0122251	0.138063	1	Promoter (<=1kb)	216705	Clint1	0
chr17	52600973	52602882	1910	*	7.87494	8.01537	7.71935	0.0122846	0.138259	1	Promoter (<=1kb)	108168350	Gm27217	0
chr10	13192617	13193171	555	*	7.14007	7.31643	6.93911	0.0114796	0.138586	1	Promoter (<=1kb)	353258	Ltv1	0
chr4	44233064	44234686	1623	*	8.1938	8.31576	8.06057	0.0123945	0.13866	1	Promoter (<=1kb)	73469	Rnf38	0
chr5	91139525	91139968	444	*	5.04356	5.42304	4.52718	0.00690787	0.138713	1	Promoter (<=1kb)	11839	Areg	0
chr7	118115214	118116590	1377	*	8.29564	8.41293	8.16797	0.0123576	0.138745	1	Promoter (<=1kb)	267019	Rps15a	0
chr17	17291824	17295088	3265	*	6.35708	6.61055	6.04937	0.00926594	0.138833	1	Promoter (<=1kb)	100862203	Gm6712	0
chr9	53536333	53537868	1536	*	8.28844	8.41581	8.14874	0.0123845	0.13892	1	Promoter (<=1kb)	11920	Atm	0
chr6	21851601	21852478	878	*	6.75514	6.95784	6.51922	0.010669	0.13905	1	Promoter (<=1kb)	269831	Tspan12	0
chr19	7493964	7495340	1377	*	8.00994	7.87147	8.13628	-0.0123736	0.139096	1	Promoter (<=1kb)	109168	Atl3	0
chr4	151933747	151934647	901	*	8.00249	8.13007	7.86252	0.0123713	0.139106	1	Promoter (<=1kb)	230935	Dnajc11	3
chr11	67596531	67597516	986	*	5.56764	5.14131	5.89631	-0.00768023	0.1392	1	Promoter (<=1kb)	14457	Gas7	0
chr7	3704051	3704949	899	*	7.50187	7.65755	7.32732	0.0119606	0.139246	1	Promoter (<=1kb)	76846	Rps9	0
chr17	33843045	33843874	830	*	7.02535	7.2332	6.78243	0.0105186	0.139291	1	Promoter (<=1kb)	54219	Cd320	0
chr12	108554754	108555820	1067	*	8.43431	8.55055	8.30788	0.0122586	0.140024	1	Promoter (<=1kb)	100504467	Gm16596	0
chr15	81810612	81812395	1784	*	8.02724	7.88143	8.15966	-0.0122591	0.140152	1	Promoter (<=1kb)	21685	Tef	0
chr2	38925591	38926950	1360	*	7.77746	7.91906	7.62042	0.0121766	0.140205	1	Promoter (<=1kb)	14536	Nr6a1	0
chr15	102203016	102204396	1381	*	7.96428	8.11017	7.80196	0.0121255	0.140266	1	Promoter (<=1kb)	246277	Csad	0
chr18	70471887	70472819	933	*	7.21647	7.38472	7.02598	0.0115482	0.140446	1	Promoter (<=1kb)	170461	Stard6	0
chrX	78583113	78583803	691	*	5.26297	5.61014	4.80487	0.00728248	0.140935	1	Promoter (<=1kb)	546336	Prrg1	0
chr1	131827591	131828892	1302	*	7.90654	8.03652	7.76368	0.0122334	0.141043	1	Promoter (<=1kb)	98396	Slc41a1	0
chr8	60992762	60993996	1235	*	7.74518	7.89773	7.57456	0.011886	0.141061	1	Promoter (<=1kb)	18004	Nek1	0
chr6	112696113	112696684	572	*	6.45727	6.6937	6.17435	0.00963223	0.14118	1	Promoter (<=1kb)	58186	Rad18	0
chr2	83644505	83645301	797	*	8.24885	8.36997	8.11662	0.0122316	0.141219	1	Promoter (<=1kb)	69082	Zc3h15	0
chr9	50697560	50699271	1712	*	8.15099	8.02077	8.27042	-0.0122209	0.141302	1	Promoter (<=1kb)	330938	Dixdc1	0
chr2	170130626	170131748	1123	*	7.4951	7.64872	7.32316	0.0118854	0.141376	1	Promoter (<=1kb)	228913	Zfp217	0
chr9	31280597	31281745	1149	*	8.22973	8.09939	8.34926	-0.012212	0.141586	1	Promoter (<=1kb)	382066	Prdm10	48
chr12	40037013	40038318	1306	*	8.19231	8.31806	8.05453	0.0121964	0.141974	1	Promoter (<=1kb)	11861	Arl4a	0
chr8	48554784	48556035	1252	*	7.92706	8.06702	7.77206	0.0120787	0.142159	1	Promoter (<=1kb)	23965	Tenm3	0
chr12	84969960	84971346	1387	*	7.88529	8.02844	7.72637	0.0120302	0.142302	1	Promoter (<=1kb)	68497	Arel1	0
chr5	77265493	77266655	1163	*	7.97223	8.13085	7.79398	0.0117094	0.142492	1	Promoter (<=1kb)	19712	Rest	0
chr4	141545387	141547100	1714	*	8.37529	8.25591	8.48555	-0.0120406	0.142554	1	Exon (ENSMUST00000049927.5/ENSMUST00000049927.5, exon 1 of 3)	56381	Spen	-6790
chr4	41693544	41696007	2464	*	7.5742	7.41304	7.71915	-0.0119269	0.142723	1	Promoter (<=1kb)	12804	Cntfr	0
chr11	55468874	55470648	1775	*	8.18206	8.04673	8.30578	-0.012149	0.142758	1	Promoter (<=1kb)	27041	G3bp1	0
chr3	108283622	108284964	1343	*	8.19696	8.3324	8.04746	0.0120966	0.142863	1	Promoter (<=1kb)	20661	Sort1	0
chr4	124714840	124715609	770	*	7.35994	7.52305	7.176	0.011562	0.142894	1	Promoter (<=1kb)	75062	Sf3a3	0
chr19	12517996	12518492	497	*	5.3282	5.67028	4.87894	0.00731307	0.14304	1	Exon (ENSMUST00000224046.1/74333, exon 5 of 5)	207521	Dtx4	-16542
chr7	44624208	44625632	1425	*	5.52729	5.08496	5.86534	-0.00733392	0.143102	1	Exon (ENSMUST00000107899.9/71960, exon 26 of 40)	71960	Myh14	4950
chr16	20498559	20499680	1122	*	7.76822	7.92769	7.5889	0.0116134	0.143358	1	Promoter (<=1kb)	224045	Eif2b5	0
chr17	21733410	21734391	982	*	6.56989	6.78373	6.31875	0.0100676	0.143389	1	Promoter (<=1kb)	381067	Zfp229	0
chr11	120491855	120492662	808	*	7.65024	7.80636	7.47516	0.0117108	0.143475	1	Promoter (<=1kb)	27376	Slc25a10	0
chr9	105642964	105643622	659	*	6.74645	6.94828	6.51171	0.010435	0.143791	1	Promoter (<=1kb)	75669	Pik3r4	0
chr3	122419570	122420522	953	*	6.75742	6.95559	6.52763	0.0104762	0.144315	1	Promoter (<=1kb)	29815	Bcar3	0
chr16	33829390	33830394	1005	*	7.24435	7.42	7.04432	0.0111297	0.144978	1	Promoter (<=1kb)	16419	Itgb5	0
chr4	111719814	111720411	598	*	5.7753	6.06949	5.40535	0.00807941	0.145209	1	Promoter (<=1kb)	67946	Spata6	0
chr8	108703742	108704823	1082	*	6.60548	6.86108	6.29464	0.00892413	0.145287	1	Promoter (<=1kb)	11906	Zfhx3	642
chr19	36925539	36926834	1296	*	8.38567	8.50897	8.25083	0.0119886	0.145423	1	Promoter (<=1kb)	107182	Btaf1	0
chrX	8073402	8074596	1195	*	7.01094	7.21148	6.77794	0.010332	0.146278	1	Promoter (<=1kb)	20937	Suv39h1	0
chr13	67420632	67421759	1128	*	6.51562	6.74331	6.24513	0.00950977	0.146472	1	Promoter (<=1kb)	328274	Zfp459	0
chr4	40143031	40143995	965	*	7.57731	7.72101	7.4177	0.0117269	0.146564	1	Promoter (<=1kb)	11428	Aco1	0
chr19	34746850	34747383	534	*	4.62888	5.04118	4.04937	0.00621864	0.146587	1	Promoter (<=1kb)	240638	Slc16a12	0
chr11	29130132	29131401	1270	*	7.73691	7.87876	7.57959	0.0117824	0.146753	1	Promoter (<=1kb)	71701	Pnpt1	0
chr4	78211489	78212443	955	*	6.78484	6.9859	6.55117	0.0102672	0.147225	1	Promoter (<=1kb)	19266	Ptprd	0
chr16	32867578	32868664	1087	*	7.1436	7.32319	6.93843	0.0108495	0.147309	1	Promoter (<=1kb)	100502698	Rubcn	0
chr11	54866428	54867231	804	*	7.77388	7.62329	7.91022	-0.0118032	0.14737	1	Promoter (<=1kb)	15254	Hint1	0
chr17	34849749	34850910	1162	*	7.63839	7.79133	7.4673	0.0115529	0.147417	1	Promoter (<=1kb)	108077	Skic2	0
chr7	19075779	19077229	1451	*	7.76646	7.9133	7.60296	0.0116562	0.147705	1	Promoter (<=1kb)	13401	Dmwd	0
chr4	132532810	132533586	777	*	7.50404	7.33381	7.65629	-0.0114856	0.147742	1	Promoter (<=1kb)	11983	Atp5if1	0
chr7	81706442	81707294	853	*	6.92938	7.11494	6.71639	0.0106816	0.147774	1	Promoter (<=1kb)	26557	Homer2	0
chr4	62501671	62502556	886	*	8.05597	8.18761	7.91111	0.0118071	0.148186	1	Promoter (<=1kb)	72748	Hdhd3	0
chr3	116661582	116662589	1008	*	8.34581	8.47038	8.20946	0.0118017	0.148696	1	Promoter (<=1kb)	15247	Mfsd14a	0
chr6	131387173	131388693	1521	*	8.19695	8.31664	8.06642	0.0117757	0.148918	1	Promoter (<=1kb)	56449	Ybx3	0
chr2	93045238	93046453	1216	*	7.88783	8.02522	7.73596	0.0117008	0.149214	1	Promoter (<=1kb)	100042784	Prdm11	0
chr16	33684305	33685288	984	*	7.48997	7.65874	7.29882	0.0110434	0.149426	1	Promoter (<=1kb)	77446	Heg1	0
chr8	71271941	71273436	1496	*	8.26233	8.37858	8.1359	0.0117009	0.149853	1	Promoter (<=1kb)	17925	Myo9b	0
chr5	5379628	5380913	1286	*	7.95192	8.08046	7.81079	0.0117161	0.150083	1	Promoter (<=1kb)	18647	Cdk14	0
chr2	28533424	28534643	1220	*	7.20004	6.9987	7.3767	-0.0107915	0.150356	1	Promoter (<=1kb)	19730	Ralgds	0
chr7	105787052	105788044	993	*	7.37714	7.55799	7.17033	0.0105888	0.150704	1	Promoter (<=1kb)	233651	Dchs1	0
chr3	125937801	125938965	1165	*	7.05858	7.23664	6.85541	0.0107085	0.150845	1	Promoter (<=1kb)	22239	Ugt8a	0
chr9	99139314	99140594	1281	*	8.08774	8.21252	7.95113	0.0116725	0.151005	1	Promoter (<=1kb)	74769	Pik3cb	0
chr3	127224712	127226249	1538	*	7.50749	7.34197	7.65596	-0.0113821	0.151321	1	Promoter (<=1kb)	109676	Ank2	0
chr9	20897863	20898621	759	*	7.56397	7.70892	7.40282	0.0114403	0.15133	1	Promoter (<=1kb)	53356	Eif3g	0
chr9	85842436	85844360	1925	*	8.07277	8.19466	7.93963	0.0116465	0.151411	1	Promoter (<=1kb)	21983	Tpbg	0
chr16	18811859	18813047	1189	*	7.82827	7.97681	7.66266	0.011409	0.151449	1	Promoter (<=1kb)	12544	Cdc45	0
chr6	125008484	125009934	1451	*	8.43218	8.31805	8.53794	-0.0114503	0.151537	1	Promoter (<=1kb)	269800	Zfp384	0
chr8	84066048	84067602	1555	*	8.08295	8.20757	7.94653	0.011636	0.151668	1	Promoter (<=1kb)	19724	Rfx1	0
chr4	155734819	155736095	1277	*	7.89514	7.75353	8.02409	-0.0116068	0.151748	1	Promoter (<=1kb)	381582	Tmem240	0
chr7	118532549	118533744	1196	*	7.16453	7.33228	6.97469	0.0109234	0.151805	1	Promoter (<=1kb)	12850	Coq7	0
chr12	110590786	110592327	1542	*	7.99081	8.12147	7.84713	0.0115991	0.152025	1	Promoter (<=1kb)	319786	B930059L03Rik	274
chr4	149736912	149738037	1126	*	7.95934	7.80962	8.09497	-0.0114991	0.152553	1	Promoter (<=1kb)	230917	Tmem201	0
chr8	113847915	113848787	873	*	8.06418	7.91659	8.19807	-0.011524	0.152591	1	Promoter (<=1kb)	208936	Adamts18	0
chr14	20929403	20930240	838	*	7.77617	7.91227	7.62587	0.0115029	0.152733	1	Promoter (<=1kb)	22330	Vcl	5
chr5	24029764	24030630	867	*	7.70852	7.84656	7.55585	0.0114693	0.152797	1	Promoter (<=1kb)	84652	Hycc1	0
chr16	32608981	32609918	938	*	7.54855	7.38537	7.69513	-0.0113204	0.152945	1	Promoter (<=1kb)	22042	Tfrc	0
chrX	150274083	150274660	578	*	2.75096	3.31507	1.81177	0.0045603	0.153455	1	Distal Intergenic	333588	Gm15104	38704
chr13	81657278	81658804	1527	*	8.04453	8.16447	7.9137	0.0115131	0.153816	1	Promoter (<=1kb)	80289	Lysmd3	0
chr13	20090540	20091599	1060	*	8.02839	8.15682	7.88739	0.0114785	0.1544	1	Promoter (<=1kb)	140580	Elmo1	0
chr19	4878334	4879256	923	*	7.46004	7.6091	7.29379	0.0112064	0.154476	1	Promoter (<=1kb)	70605	Zdhhc24	0
chr11	20631474	20632903	1430	*	8.25583	8.37323	8.12802	0.0114536	0.154518	1	Promoter (<=1kb)	58172	Sertad2	0
chr7	92874018	92875602	1585	*	7.87429	8.0031	7.73284	0.0114603	0.154647	1	Promoter (<=1kb)	72461	Prcp	0
chr12	99392202	99393434	1233	*	8.43833	8.55341	8.31327	0.0114139	0.154759	1	Promoter (<=1kb)	71375	Foxn3	0
chr5	77407321	77408252	932	*	6.86901	7.06169	6.64658	0.0101158	0.154899	1	Promoter (<=1kb)	29817	Igfbp7	0
chrX	164979575	164980822	1248	*	6.61503	6.82368	6.37102	0.00963988	0.155476	1	Promoter (<=1kb)	237211	Fancb	0
chr6	124768502	124769501	1000	*	8.05178	7.89843	8.19038	-0.0113106	0.155658	1	Promoter (<=1kb)	13807	Eno2	0
chr3	49152167	49152600	434	*	2.34018	2.93697	1.30413	0.00428558	0.155956	1	Distal Intergenic	73173	Pcdh18	602864
chr2	132577107	132578141	1035	*	7.89895	8.03429	7.7496	0.0113392	0.155969	1	Promoter (<=1kb)	74182	Gpcpd1	0
chr8	3500061	3501124	1064	*	7.67293	7.81658	7.51337	0.0112238	0.155989	1	Promoter (<=1kb)	94178	Mcoln1	0
chr9	8901059	8902214	1156	*	7.46018	7.63031	7.26727	0.0105938	0.156051	1	Promoter (<=1kb)	18667	Pgr	591
chr11	77489119	77490042	924	*	7.58629	7.72663	7.43082	0.0112634	0.156133	1	Promoter (<=1kb)	268445	Ankrd13b	0
chr10	80405727	80406775	1049	*	7.95618	7.81411	8.08552	-0.0113689	0.156154	1	Promoter (<=1kb)	66594	Uqcr11	0
chr17	46383580	46384753	1174	*	8.42076	8.52796	8.30496	0.0112121	0.156239	1	Promoter (<=1kb)	57908	Zfp318	0
chr9	77754585	77755506	922	*	7.86392	7.99657	7.71783	0.0113476	0.156272	1	Promoter (<=1kb)	14629	Gclc	50
chr10	53378927	53379864	938	*	8.30537	8.42576	8.17401	0.0113485	0.156995	1	Promoter (<=1kb)	100038725	Cep85l	83
chr2	121358711	121359324	614	*	6.90582	6.70073	7.08535	-0.0103019	0.157155	1	Promoter (<=1kb)	12716	Ckmt1	0
chr6	72956978	72958769	1792	*	8.38792	8.27199	8.49522	-0.0111825	0.157251	1	Promoter (<=1kb)	19240	Tmsb10	0
chr4	4138421	4139075	655	*	4.83101	5.21264	4.31065	0.00628206	0.157413	1	Promoter (<=1kb)	18619	Penk	0
chr18	34330709	34331865	1157	*	8.16492	8.28435	8.0347	0.011317	0.157539	1	Promoter (<=1kb)	66384	Srp19	0
chr4	134534367	134535293	927	*	8.22805	8.35036	8.09441	0.0113212	0.157545	1	Promoter (<=1kb)	76824	Mtfr1l	0
chr11	69914022	69914746	725	*	7.12779	6.93439	7.29831	-0.0105129	0.157558	1	Promoter (<=1kb)	56310	Gps2	0
chr9	120303350	120304503	1154	*	7.48293	7.64768	7.29691	0.0107319	0.157654	1	Promoter (<=1kb)	245049	Myrip	0
chr2	11602347	11603252	906	*	8.07696	8.20605	7.93518	0.0112939	0.157853	1	Promoter (<=1kb)	76938	Rbm17	10
chr14	14703075	14704024	950	*	7.7522	7.89673	7.59156	0.0111234	0.157865	1	Promoter (<=1kb)	218756	Slc4a7	0
chr14	68083838	68085148	1311	*	8.14691	8.2754	8.00585	0.0112905	0.157895	1	Promoter (<=1kb)	18039	Nefl	0
chr8	13757658	13758495	838	*	7.86313	7.72252	7.99124	-0.0112789	0.157976	1	Promoter (<=1kb)	69957	Cdc16	0
chr7	143829690	143830848	1159	*	6.92212	7.10103	6.71783	0.0102734	0.158192	1	Promoter (<=1kb)	13360	Dhcr7	0
chr11	119355141	119356014	874	*	6.70002	6.89947	6.4685	0.009731	0.158578	1	Promoter (<=1kb)	268512	Slc26a11	0
chr7	114253904	114254743	840	*	7.95642	8.08187	7.819	0.0112637	0.158634	1	Promoter (<=1kb)	70349	Copb1	0
chr6	38253410	38254591	1182	*	7.80501	7.94219	7.6534	0.0111846	0.158652	1	Promoter (<=1kb)	330286	D630045J12Rik	0
chr17	73107684	73108726	1043	*	7.98982	8.11292	7.85522	0.011245	0.159052	1	Promoter (<=1kb)	225010	Lclat1	0
chr14	17660077	17661493	1417	*	7.87938	8.00675	7.73967	0.0112221	0.159287	1	Promoter (<=1kb)	21834	Thrb	0
chr16	64873430	64874174	745	*	6.58643	6.79099	6.34801	0.00955439	0.159349	1	Distal Intergenic	106143	Cggbp1	20728
chr17	22739001	22740393	1393	*	6.9843	7.16824	6.77344	0.0100502	0.159591	1	Exon (ENSMUST00000182063.2/ENSMUST00000182063.2, exon 1 of 5)	240041	Zfp945	121326
chr10	80138441	80139290	850	*	7.91091	8.03585	7.7741	0.0112005	0.159861	1	Promoter (<=1kb)	100503659	Cbarp	0
chr11	101315706	101316949	1244	*	8.12783	8.24929	7.9952	0.0111994	0.159905	1	Promoter (<=1kb)	19192	Psme3	0
chr7	24133837	24134811	975	*	7.46416	7.61837	7.29147	0.0108237	0.159969	1	Promoter (<=1kb)	56525	Zfp235	0
chr7	66688604	66690344	1741	*	7.81202	7.95083	7.65842	0.0110875	0.160068	1	Promoter (<=1kb)	117589	Asb7	0
chr15	55090078	55090904	827	*	7.36246	7.51448	7.19252	0.0108471	0.160247	1	Promoter (<=1kb)	72107	Dscc1	0
chr6	119543679	119544498	820	*	6.06838	6.32122	5.7616	0.00832961	0.160401	1	Promoter (<=1kb)	22419	Wnt5b	0
chr10	62791308	62792247	940	*	8.21211	8.33468	8.07815	0.0111765	0.160404	1	Promoter (<=1kb)	67500	Ccar1	0
chr8	88137857	88138779	923	*	7.75574	7.89188	7.6054	0.011094	0.160555	1	Promoter (<=1kb)	102465649	Mir7071	0
chr5	108131732	108133137	1406	*	7.82084	7.95094	7.67783	0.0111288	0.160633	1	Promoter (<=1kb)	73130	Tmed5	0
chr12	111813562	111814752	1191	*	7.53142	7.67282	7.37464	0.0109984	0.160897	1	Promoter (<=1kb)	68520	Zfyve21	0
chr2	91120119	91120882	764	*	4.7874	4.20972	5.19878	-0.00584277	0.16104	1	Promoter (1-2kb)	17868	Mybpc3	1975
chr6	129533155	129534288	1134	*	8.38645	8.4921	8.27243	0.0109542	0.161068	1	Promoter (<=1kb)	100504641	1700101I11Rik	0
chr2	6322393	6323656	1264	*	8.37249	8.482	8.25398	0.0110159	0.161329	1	Promoter (<=1kb)	98910	Usp6nl	0
chr11	86807086	86807894	809	*	7.48661	7.62983	7.32758	0.0109389	0.161468	1	Promoter (<=1kb)	67487	Dhx40	0
chr5	34369436	34371092	1657	*	8.11841	8.23535	7.99115	0.0110935	0.161612	1	Promoter (<=1kb)	231128	Fam193a	0
chr2	131210093	131211152	1060	*	7.13769	7.30191	6.95234	0.0104956	0.161859	1	Promoter (<=1kb)	69596	Ap5s1	0
chr17	56626220	56627200	981	*	7.5882	7.73665	7.42271	0.010851	0.162013	1	Promoter (<=1kb)	74142	Lonp1	0
chrX	137049424	137050421	998	*	7.18065	7.34047	7.0009	0.0105625	0.162205	1	Promoter (<=1kb)	245622	Fam199x	0
chr8	84236245	84237627	1383	*	8.23202	8.34423	8.11034	0.0110323	0.162224	1	Promoter (<=1kb)	212168	Zswim4	0
chr10	117147709	117148940	1232	*	8.38708	8.49656	8.26861	0.0109433	0.162673	1	Promoter (<=1kb)	327826	Frs2	0
chr11	85233844	85235389	1546	*	8.44362	8.55917	8.31801	0.0110262	0.162758	1	Promoter (<=1kb)	654810	Appbp2os	0
chr5	134183708	134184465	758	*	7.13341	6.94375	7.30101	-0.0103151	0.162766	1	Promoter (<=1kb)	114674	Gtf2ird2	0
chr19	6974400	6975528	1129	*	7.28198	7.45317	7.0877	0.0103019	0.162989	1	Promoter (<=1kb)	18938	Ppp1r14b	0
chr12	95695003	95696067	1065	*	7.88263	8.02013	7.73063	0.0109458	0.163101	1	Promoter (<=1kb)	399558	Flrt2	0
chr4	135946447	135947495	1049	*	7.92747	7.79367	8.04991	-0.0110328	0.163285	1	Promoter (<=1kb)	15356	Hmgcl	0
chr8	40423513	40424626	1114	*	8.35153	8.45762	8.23702	0.0108646	0.163301	1	Promoter (<=1kb)	70546	Zdhhc2	0
chr16	30308392	30309222	831	*	6.18764	6.44353	5.87636	0.00811041	0.163395	1	Promoter (1-2kb)	14729	Gp5	1557
chr11	3408109	3409238	1130	*	7.4182	7.56504	7.2547	0.0107455	0.16367	1	Promoter (<=1kb)	16886	Limk2	0
chr5	62765660	62766642	983	*	7.28587	7.44277	7.10978	0.0105692	0.163723	1	Promoter (<=1kb)	212285	Arap2	0
chr6	99692001	99693517	1517	*	8.3404	8.45534	8.21551	0.0109657	0.163884	1	Promoter (<=1kb)	14761	Gpr27	0
chr2	68471014	68472418	1405	*	8.44997	8.55915	8.33184	0.0108849	0.163925	1	Promoter (<=1kb)	53416	Stk39	0
chr17	64331186	64331887	702	*	8.0836	8.20391	7.95234	0.010993	0.164014	1	Promoter (<=1kb)	224938	Pja2	0
chr10	18742370	18744114	1745	*	8.15603	8.27483	8.02656	0.0109777	0.164167	1	Promoter (<=1kb)	102635639	Gm32926	0
chrX	145504403	145505895	1493	*	6.90054	7.0842	6.69003	0.00991103	0.164261	1	Promoter (<=1kb)	27494	Amot	0
chr2	119034819	119035510	692	*	7.32479	7.4788	7.15236	0.0106107	0.164276	1	Promoter (<=1kb)	271842	Rpusd2	29
chr19	36057081	36057880	800	*	6.15822	6.42995	5.82314	0.00783549	0.164287	1	Promoter (<=1kb)	15566	Htr7	0
chr15	91672901	91673602	702	*	5.15769	5.52261	4.668	0.00627142	0.164808	1	Promoter (<=1kb)	66725	Lrrk2	0
chr3	122729699	122730822	1124	*	7.77734	7.91459	7.62565	0.0108495	0.164962	1	Promoter (<=1kb)	242202	Pde5a	0
chr18	66458277	66459094	818	*	6.37035	6.59331	6.10654	0.00882057	0.165191	1	Promoter (<=1kb)	58801	Pmaip1	0
chr16	10192936	10193356	421	*	5.12285	5.4749	4.65616	0.00644635	0.165247	1	Promoter (<=1kb)	75329	Atf7ip2	0
chr1	162477191	162477972	782	*	7.94262	8.06492	7.80898	0.0109187	0.165657	1	Promoter (<=1kb)	103967	Dnm3	40
chr9	75683060	75684554	1495	*	7.84586	7.98343	7.69377	0.0108269	0.165726	1	Promoter (<=1kb)	20255	Scg3	0
chr11	3912509	3913829	1321	*	7.81285	7.66445	7.9474	-0.0108156	0.165807	1	Promoter (<=1kb)	103710	Slc35e4	835
chr13	41220041	41220889	849	*	6.9104	7.0929	6.70141	0.00984733	0.166315	1	Promoter (<=1kb)	54326	Elovl2	0
chr10	75060559	75061717	1159	*	8.09058	8.21709	7.9519	0.0108676	0.166652	1	Promoter (<=1kb)	110279	Bcr	0
chr2	152669487	152670468	982	*	7.85894	7.72071	7.98507	-0.0108406	0.166958	1	Promoter (<=1kb)	14950	H13	0
chr6	70844556	70845456	901	*	8.09481	8.21567	7.96289	0.0108507	0.167084	1	Promoter (<=1kb)	13666	Eif2ak3	3
chr3	105052173	105053359	1187	*	8.01503	8.13739	7.88131	0.0108447	0.167212	1	Promoter (<=1kb)	80281	Cttnbp2nl	0
chr13	100124583	100125608	1026	*	7.41137	7.57242	7.23005	0.0102693	0.168069	1	Promoter (<=1kb)	20595	Smn1	0
chr15	52712382	52713094	713	*	7.43058	7.57825	7.26604	0.010535	0.168293	1	Promoter (<=1kb)	69790	Med30	0
chr5	65130886	65132182	1297	*	7.14148	7.30189	6.96099	0.0102095	0.168605	1	Promoter (<=1kb)	71778	Klhl5	0
chr4	24966408	24967128	721	*	7.3135	7.46841	7.13993	0.0103885	0.168671	1	Promoter (<=1kb)	81006	Gpr63	1
chr14	55899632	55900591	960	*	6.05645	5.7292	6.32302	-0.00775599	0.168815	1	Promoter (<=1kb)	654795	Sdr39u1	0
chr4	129819738	129821202	1465	*	8.11555	8.23142	7.98956	0.0107429	0.168936	1	Promoter (<=1kb)	19244	Ptp4a2	0
chr11	4094823	4097221	2399	*	6.80026	6.59004	6.98371	-0.00965029	0.169151	1	Promoter (<=1kb)	67900	Mtfp1	0
chr2	25706764	25707688	925	*	7.87433	7.73646	8.00016	-0.0107438	0.169211	1	Promoter (<=1kb)	107771	Bmyc	25
chr10	123075328	123076865	1538	*	8.3159	8.43366	8.18767	0.0107322	0.169228	1	Promoter (<=1kb)	67074	Mon2	0
chr7	93151322	93152235	914	*	3.35087	3.85499	2.56934	0.00472427	0.169418	1	Distal Intergenic	100040298	Gm15501	31941
chr6	53067666	53068894	1229	*	7.84434	7.9867	7.68637	0.010575	0.169481	1	Promoter (<=1kb)	231986	Jazf1	0
chr5	151189688	151190538	851	*	5.23897	5.57627	4.79793	0.00651112	0.169847	1	Promoter (<=1kb)	243362	Stard13	0
chr9	50856762	50858093	1332	*	7.73215	7.58334	7.86705	-0.010645	0.169848	1	Promoter (<=1kb)	73699	Ppp2r1b	0
chr18	11656954	11658226	1273	*	7.98542	8.10382	7.85643	0.0107158	0.169903	1	Promoter (<=1kb)	225182	Rbbp8	0
chr11	76406928	76407737	810	*	7.33259	7.48718	7.15943	0.0103306	0.169912	1	Promoter (<=1kb)	56322	Timm22	0
chr9	118040509	118041522	1014	*	7.96275	7.83195	8.08266	-0.0107097	0.170089	1	Promoter (<=1kb)	27215	Azi2	0
chr18	35118352	35119507	1156	*	7.88643	8.01406	7.7464	0.0106913	0.170133	1	Promoter (<=1kb)	12385	Ctnna1	0
chr9	83548033	83548933	901	*	7.26461	7.41752	7.09354	0.0103413	0.170173	1	Promoter (<=1kb)	212531	Sh3bgrl2	0
chr2	158409877	158410849	973	*	8.25037	8.37787	8.1105	0.0106903	0.170341	1	Promoter (<=1kb)	228850	Ralgapb	0
chr8	69774176	69774929	754	*	6.88152	7.06455	6.67184	0.00963065	0.170688	1	Promoter (<=1kb)	330788	Zfp866	0
chr5	105876554	105877664	1111	*	8.30443	8.41508	8.18458	0.0106002	0.170777	1	Promoter (<=1kb)	54367	Zfp326	0
chr9	110407172	110408658	1487	*	8.16092	8.27505	8.03698	0.0106438	0.170812	1	Promoter (<=1kb)	104831	Ptpn23	0
chr12	103388683	103389291	609	*	7.01625	7.18607	6.82374	0.00992023	0.170821	1	Promoter (<=1kb)	68149	Otub2	0
chr1	36368081	36369143	1063	*	8.2237	8.3338	8.1045	0.010587	0.170954	1	Promoter (<=1kb)	226976	Kansl3	0
chr11	116580382	116581393	1012	*	8.22697	8.34275	8.10108	0.0106503	0.170959	1	Promoter (<=1kb)	217342	Ube2o	54
chr10	5487054	5488193	1140	*	6.32123	6.02571	6.56638	-0.00807658	0.171103	1	Intron (ENSMUST00000215295.1/64009, intron 2 of 145)	64009	Syne1	62485
chr2	84669848	84671005	1158	*	7.53618	7.67778	7.37916	0.0105089	0.171113	1	Promoter (<=1kb)	72657	Selenoh	0
chr4	132509316	132510500	1185	*	8.2672	8.38151	8.14306	0.0106258	0.171285	1	Promoter (<=1kb)	230784	Sesn2	1
chr11	101425091	101425931	841	*	7.83582	7.97	7.68786	0.0105883	0.171332	1	Promoter (<=1kb)	73635	Ptges3l	0
chr17	29268920	29269598	679	*	6.88312	6.66824	7.0701	-0.00937001	0.171764	1	Promoter (<=1kb)	80748	BC004004	0
chr7	12880816	12881890	1075	*	7.10747	7.27742	6.91479	0.00986723	0.17183	1	Promoter (<=1kb)	243833	Zfp128	0
chrX	73673187	73674562	1376	*	8.07847	7.95037	8.19611	-0.0106187	0.17197	1	Promoter (<=1kb)	102857	Slc6a8	0
chr19	47730898	47732021	1124	*	7.31442	7.47092	7.13885	0.010154	0.172161	1	Promoter (<=1kb)	67788	Sfr1	0
chr14	78731711	78733078	1368	*	8.20213	8.32155	8.07192	0.0106055	0.172263	1	Promoter (<=1kb)	380921	Dgkh	0
chr4	45342108	45343136	1029	*	8.28333	8.39989	8.15651	0.0105818	0.172607	1	Promoter (<=1kb)	242418	Dcaf10	0
chr8	119910487	119911603	1117	*	7.88881	8.01959	7.74499	0.0105637	0.172697	1	Promoter (<=1kb)	108148	Galnt2	0
chrX	102643788	102644590	803	*	5.85518	6.12443	5.52389	0.00751459	0.172825	1	Promoter (<=1kb)	18679	Phka1	0
chr11	33512945	33513923	979	*	7.77131	7.90065	7.62922	0.0105599	0.172867	1	Promoter (<=1kb)	66011	Ranbp17	0
chr17	37050684	37051453	770	*	7.62003	7.75287	7.47371	0.0105044	0.17304	1	Promoter (<=1kb)	54393	Gabbr1	10
chr3	135212060	135213057	998	*	6.91157	7.09214	6.70513	0.00959176	0.173086	1	Promoter (<=1kb)	229841	Cenpe	0
chr7	44428489	44429726	1238	*	7.72571	7.85922	7.57858	0.0105087	0.173289	1	Promoter (<=1kb)	272381	Lrrc4b	0
chr2	61858419	61858901	483	*	2.33376	1.37012	2.9064	-0.00406595	0.173342	1	Distal Intergenic	21375	Tbr1	52146
chr11	101984311	101984824	514	*	6.23674	5.96117	6.46802	-0.00831464	0.173618	1	Promoter (<=1kb)	72349	Dusp3	0
chr4	119814309	119815583	1275	*	7.28968	7.12171	7.44011	-0.0101832	0.173681	1	Promoter (<=1kb)	16656	Hivep3	0
chr12	85373821	85374908	1088	*	7.80036	7.66185	7.92673	-0.0105292	0.173747	1	Promoter (<=1kb)	68581	Tmed10	0
chr2	174472462	174473388	927	*	6.91149	7.0901	6.7076	0.00959531	0.173881	1	Promoter (<=1kb)	66390	Prelid3b	0
chr7	29853029	29853689	661	*	6.39422	6.60802	6.14313	0.00868077	0.173997	1	Promoter (<=1kb)	233057	Zfp940	0
chr12	100159033	100159645	613	*	5.69314	5.31767	5.9908	-0.0069978	0.174	1	Promoter (<=1kb)	217827	Nrde2	3
chr8	84840024	84840658	635	*	6.9925	6.80197	7.16079	-0.00979809	0.17403	1	Promoter (<=1kb)	19358	Rad23a	0
chr2	172999852	173001019	1168	*	7.85463	7.99235	7.70236	0.0104252	0.174063	1	Promoter (<=1kb)	66679	Rae1	0
chr3	98013182	98014213	1032	*	8.21792	8.33035	8.09598	0.0104691	0.174365	1	Promoter (<=1kb)	18129	Notch2	0
chr3	142764929	142766223	1295	*	7.74255	7.60033	7.87199	-0.0104728	0.174428	1	Promoter (<=1kb)	229906	Gtf2b	0
chr3	137867900	137868411	512	*	7.16103	7.34413	6.95127	0.00947324	0.174498	1	Promoter (<=1kb)	70604	Dnajb14	0
chr16	38902293	38902797	505	*	6.65852	6.85503	6.43095	0.00910266	0.174617	1	Promoter (<=1kb)	207683	Igsf11	0
chr17	78417500	78418376	877	*	6.96345	7.13562	6.76792	0.00964774	0.174654	1	Promoter (<=1kb)	225020	Fez2	0
chr16	32643832	32644943	1112	*	8.29083	8.39751	8.17562	0.0103679	0.174736	1	Promoter (<=1kb)	51789	Tnk2	0
chr15	97784383	97785235	853	*	8.0545	7.92924	8.16975	-0.01049	0.174751	1	Promoter (<=1kb)	67739	Slc48a1	0
chr8	32008419	32009461	1043	*	7.17008	7.34674	6.96873	0.00959649	0.174761	1	Promoter (<=1kb)	211323	Nrg1	0
chr13	49652495	49653926	1432	*	7.29605	7.46073	7.11011	0.00988309	0.175155	1	Promoter (<=1kb)	66336	Cenpp	0
chr18	61176258	61177687	1430	*	8.16897	8.03549	8.29113	-0.010472	0.175324	1	Promoter (<=1kb)	106894	Hmgxb3	0
chr9	50616476	50617498	1023	*	8.13806	8.25979	8.0051	0.0104731	0.175376	1	Promoter (<=1kb)	270156	Nkapd1	0
chr13	34077004	34078273	1270	*	7.26782	7.06734	7.4438	-0.00959701	0.17549	1	Promoter (<=1kb)	22151	Tubb2a	0
chr9	121276972	121278080	1109	*	7.30035	7.44998	7.13338	0.0101567	0.175551	1	Promoter (<=1kb)	209012	Ulk4	0
chr2	28641037	28642061	1025	*	8.17667	8.2877	8.05638	0.0104083	0.175593	1	Promoter (<=1kb)	64930	Tsc1	0
chr9	18473147	18474069	923	*	6.50545	6.72205	6.25047	0.00859081	0.175799	1	Promoter (<=1kb)	72230	Zfp558	0
chr17	27907229	27907685	457	*	7.02225	7.19085	6.83129	0.00973796	0.176107	1	Promoter (<=1kb)	68776	Taf11	39
chr4	140961360	140962178	819	*	7.63657	7.48655	7.77244	-0.010341	0.176482	1	Promoter (<=1kb)	67680	Sdhb	0
chr4	152338682	152339598	917	*	6.95159	7.13587	6.74026	0.00931945	0.176504	1	Promoter (<=1kb)	269610	Chd5	0
chr4	116626558	116627891	1334	*	8.14453	8.25589	8.02385	0.0103791	0.176608	1	Promoter (<=1kb)	50927	Nasp	0
chr4	93334734	93335812	1079	*	8.01724	8.13491	7.88911	0.0103884	0.177122	1	Promoter (<=1kb)	69136	Tusc1	0
chr1	87509796	87510638	843	*	6.73514	6.92697	6.51383	0.00913863	0.177142	1	Promoter (<=1kb)	23956	Neu2	0
chr6	34029180	34029905	726	*	5.86376	6.12945	5.53784	0.00743405	0.177448	1	Promoter (<=1kb)	74354	Lrguk	0
chr10	108332096	108333391	1296	*	8.39396	8.50992	8.26786	0.0103673	0.177491	1	Promoter (<=1kb)	114774	Pawr	0
chr10	25359665	25360538	874	*	7.62968	7.77121	7.47275	0.0102158	0.177555	1	Promoter (<=1kb)	13822	Epb41l2	0
chr10	78069294	78070036	743	*	6.95537	7.12494	6.76318	0.00962583	0.17764	1	Promoter (<=1kb)	50723	Icosl	0
chr16	72662949	72664160	1212	*	8.22759	8.33735	8.10879	0.0103072	0.177797	1	Promoter (<=1kb)	19876	Robo1	0
chr6	91878055	91878837	783	*	7.8808	8.0035	7.74669	0.010357	0.178039	1	Promoter (<=1kb)	232236	Ccdc174	0
chr5	8996428	8997591	1164	*	7.2451	7.3976	7.07455	0.00997588	0.178279	1	Promoter (<=1kb)	74114	Crot	0
chr8	71542885	71543631	747	*	7.10674	7.27157	6.92063	0.00973868	0.178355	1	Promoter (<=1kb)	73711	Mvb12a	0
chr7	101969677	101970933	1257	*	7.18914	7.00909	7.3492	-0.00973267	0.178719	1	Promoter (<=1kb)	101706	Numa1	0
chr11	98438330	98439012	683	*	6.81676	7.00148	6.60485	0.00922416	0.178791	1	Promoter (<=1kb)	103742	Mien1	0
chr13	21944712	21945905	1194	*	7.56315	7.7056	7.40509	0.0101525	0.178943	1	Promoter (<=1kb)	193452	Zfp184	0
chr2	167189574	167190440	867	*	5.98474	6.23547	5.68107	0.00768037	0.178981	1	Promoter (<=1kb)	16500	Kcnb1	0
chr8	84965565	84966031	467	*	6.5132	6.72303	6.26756	0.0085934	0.179786	1	Promoter (<=1kb)	69724	Rnaseh2a	0
chr4	46489281	46489860	580	*	6.60287	6.79756	6.37774	0.0088864	0.179891	1	Promoter (<=1kb)	94181	Nans	0
chr10	110919635	110920693	1059	*	7.22208	7.37425	7.05194	0.0098761	0.179942	1	Promoter (<=1kb)	13008	Csrp2	0
chr19	47579281	47580745	1465	*	8.18011	8.29317	8.05742	0.0102138	0.180464	1	Promoter (<=1kb)	20874	Slk	0
chr5	86804284	86805359	1076	*	8.41838	8.52504	8.3032	0.0101288	0.180627	1	Promoter (<=1kb)	231386	Ythdc1	0
chr13	48512696	48513457	762	*	7.22483	7.37637	7.05549	0.009894	0.180703	1	Promoter (<=1kb)	67911	Zfp169	0
chr9	48835090	48836630	1541	*	7.53793	7.6735	7.38829	0.0101313	0.180974	1	Promoter (<=1kb)	235320	Zbtb16	0
chr18	64488422	64489316	895	*	6.42223	6.16579	6.6399	-0.00833105	0.18098	1	Promoter (<=1kb)	14151	Fech	0
chr16	58522767	58523653	887	*	6.89953	7.08857	6.68192	0.00903148	0.18099	1	Promoter (<=1kb)	54613	St3gal6	0
chr19	19110059	19111184	1126	*	7.047	7.21452	6.85744	0.00955687	0.181027	1	Promoter (<=1kb)	225998	Rorb	12
chr15	78842803	78843359	557	*	4.66129	4.13247	5.04742	-0.0055424	0.181228	1	Promoter (<=1kb)	104445	Cdc42ep1	179
chr7	65861875	65862743	869	*	5.4497	5.76434	5.04673	0.00651755	0.18132	1	Promoter (<=1kb)	18553	Pcsk6	0
chr19	6979562	6981023	1462	*	7.66612	7.80807	7.50865	0.0100511	0.181573	1	Promoter (<=1kb)	114841036	Gm51400	0
chr11	72689713	72690866	1154	*	7.94372	8.0687	7.80688	0.0101877	0.181832	1	Promoter (<=1kb)	11736	Ankfy1	0
chr9	106464706	106465919	1214	*	6.61403	6.37507	6.81898	-0.00862837	0.18204	1	Promoter (<=1kb)	436090	Gpr62	19
chr2	153649243	153650300	1058	*	7.79997	7.92667	7.66106	0.0101705	0.182161	1	Promoter (<=1kb)	13436	Dnmt3b	0
chr14	56571373	56572285	913	*	6.84046	7.02871	6.6239	0.00902464	0.182201	1	Promoter (<=1kb)	219103	Cenpj	0
chr13	67128121	67128937	817	*	5.38156	5.68725	4.99318	0.00657516	0.182461	1	Promoter (<=1kb)	268670	Zfp759	0
chr17	28176731	28177775	1045	*	8.0509	8.16314	7.9292	0.0101366	0.182479	1	Promoter (<=1kb)	224656	Zfp523	0
chr10	127420344	127421983	1640	*	7.82157	7.95125	7.67908	0.0101378	0.182608	1	Promoter (<=1kb)	71750	R3hdm2	0
chr5	149678211	149678899	689	*	6.95079	7.12772	6.7491	0.00923964	0.182836	1	Promoter (<=1kb)	381694	B3glct	0
chr3	130180357	130181322	966	*	6.85157	7.0335	6.64335	0.00914687	0.182869	1	Promoter (<=1kb)	77018	Col25a1	0
chr9	45954224	45955236	1013	*	8.41706	8.51792	8.30862	0.00991407	0.182895	1	Promoter (<=1kb)	214597	Sidt2	0
chr8	3392653	3393712	1060	*	7.43226	7.587	7.25892	0.00974176	0.182908	1	Promoter (<=1kb)	102098	Arhgef18	0
chr10	62725589	62726471	883	*	7.06935	7.23083	6.88749	0.00953703	0.183791	1	Promoter (<=1kb)	216021	Stox1	0
chr1	162547784	162548909	1126	*	6.7776	6.56747	6.96099	-0.00898755	0.183798	1	Promoter (<=1kb)	71449	Mettl13	0
chr11	75172632	75174037	1406	*	7.45782	7.61564	7.28058	0.00959499	0.184013	1	Promoter (<=1kb)	387150	Mir132	0
chr1	69686604	69688085	1482	*	7.81559	7.93636	7.68379	0.0101041	0.184087	1	Promoter (<=1kb)	22779	Ikzf2	0
chr18	84684908	84686010	1103	*	7.4819	7.62792	7.31941	0.0098716	0.184114	1	Promoter (<=1kb)	66054	Cndp2	0
chr13	54371347	54372564	1218	*	8.28163	8.16908	8.38604	-0.00996551	0.184127	1	Promoter (<=1kb)	12890	Cplx2	0
chr13	76098105	76099401	1297	*	7.92077	8.04805	7.78116	0.0100807	0.184239	1	Promoter (<=1kb)	218343	Skic3	0
chr19	24555313	24556666	1354	*	8.13545	8.24492	8.01698	0.0100268	0.184375	1	Promoter (<=1kb)	18719	Pip5k1b	0
chr1	87213943	87214889	947	*	8.08508	8.2051	7.95416	0.0100892	0.184448	1	Promoter (<=1kb)	26987	Eif4e2	0
chr3	54155745	54156731	987	*	6.58099	6.77799	6.35275	0.00862706	0.184743	1	Promoter (<=1kb)	22066	Trpc4	0
chr3	127160632	127162292	1661	*	8.2551	8.13752	8.36381	-0.0100143	0.184982	1	Promoter (<=1kb)	100862268	Gm16958	0
chr19	6140527	6141516	990	*	7.30479	7.44977	7.14358	0.00982397	0.185005	1	Promoter (<=1kb)	56327	Arl2	0
chr11	110336780	110338079	1300	*	7.88441	8.02188	7.73245	0.00994945	0.185014	1	Promoter (<=1kb)	217265	Abca5	0
chr15	12739468	12740439	972	*	7.00546	7.18362	6.80215	0.00908285	0.185174	1	Promoter (<=1kb)	68070	Pdzd2	0
chr7	46795342	46796741	1400	*	8.44155	8.55557	8.31774	0.0100217	0.185436	1	Promoter (<=1kb)	14884	Gtf2h1	0
chr8	50915449	50916808	1360	*	7.66517	7.79491	7.52261	0.00999895	0.185625	1	Exon (ENSMUST00000210222.1/ENSMUST00000210222.1, exon 1 of 7)	100039954	Gm2516	547337
chr1	23921557	23922644	1088	*	8.08059	8.19478	7.95658	0.0100169	0.185654	1	Promoter (<=1kb)	98366	Smap1	0
chr7	64287611	64288643	1033	*	7.94871	7.82167	8.06546	-0.0100387	0.18567	1	Promoter (<=1kb)	233315	Mtmr10	0
chr8	25993461	25994129	669	*	6.55126	6.76177	6.3047	0.0083348	0.18581	1	Promoter (<=1kb)	74653	Pomk	4
chr16	58727983	58728864	882	*	7.74344	7.87208	7.6022	0.0100044	0.185852	1	Promoter (<=1kb)	224250	Cldnd1	0
chr1	98095020	98095990	971	*	7.53422	7.67641	7.37646	0.00982973	0.185911	1	Promoter (<=1kb)	18484	Pam	0
chr6	34176435	34177037	603	*	7.31185	7.45753	7.14979	0.00977845	0.185913	1	Promoter (<=1kb)	58246	Slc35b4	0
chr9	69289559	69291085	1527	*	8.4338	8.5321	8.32832	0.00973705	0.185966	1	Promoter (<=1kb)	19883	Rora	0
chr4	109201344	109202251	908	*	7.56836	7.70609	7.41608	0.00989655	0.186055	1	Promoter (<=1kb)	100273	Osbpl9	0
chr10	93833520	93834353	834	*	6.65305	6.84808	6.42747	0.0086546	0.186476	1	Promoter (<=1kb)	327799	Usp44	0
chr11	11685498	11686051	554	*	4.65283	5.05072	4.10157	0.00532145	0.186497	1	Promoter (<=1kb)	22778	Ikzf1	0
chrX	166509815	166510458	644	*	6.4296	6.64125	6.18148	0.00828536	0.186716	1	Promoter (<=1kb)	245695	Tceanc	20
chr1	151427798	151429507	1710	*	8.4302	8.54496	8.30552	0.00998253	0.18676	1	Promoter (<=1kb)	66875	Swt1	0
chr7	142533052	142533775	724	*	6.83788	6.63174	7.01822	-0.00900399	0.186811	1	Promoter (<=1kb)	19935	Mrpl23	0
chr6	83505976	83506901	926	*	6.59043	6.36838	6.78281	-0.0086939	0.186898	1	Promoter (<=1kb)	27369	Dguok	0
chr6	97806610	97807628	1019	*	7.13211	7.2859	6.95995	0.00955115	0.187119	1	Promoter (<=1kb)	17342	Mitf	0
chr3	142394970	142395991	1022	*	7.69533	7.82583	7.55185	0.00992842	0.187264	1	Promoter (<=1kb)	56376	Pdlim5	0
chr8	105470340	105471536	1197	*	7.21955	7.02516	7.39083	-0.0092132	0.187461	1	Promoter (<=1kb)	67971	Tppp3	0
chr7	35317754	35318441	688	*	6.85332	7.02788	6.65469	0.00910479	0.1875	1	Promoter (<=1kb)	67471	Gpatch1	0
chr5	136135577	136136950	1374	*	7.87357	7.99205	7.74449	0.00996405	0.187565	1	Promoter (<=1kb)	71735	Lrwd1	0
chr19	40036915	40037465	551	*	2.27993	2.84781	1.33001	0.00388062	0.187586	1	Distal Intergenic	404195	Cyp2c54	36362
chr14	30825590	30826371	782	*	7.64677	7.77388	7.50736	0.00993068	0.187737	1	Promoter (<=1kb)	69179	Stimate	0
chr11	99385426	99386768	1343	*	7.17162	7.0031	7.3225	-0.00958059	0.187853	1	Promoter (<=1kb)	16661	Krt10	0
chr13	67108121	67108952	832	*	6.37495	6.61874	6.08143	0.00750543	0.187968	1	Promoter (<=1kb)	432769	Zfp708	0
chr12	24830820	24832314	1495	*	8.37866	8.48122	8.26825	0.00976723	0.188004	1	Promoter (<=1kb)	67216	Mboat2	0
chr13	55635014	55635766	753	*	7.75789	7.88865	7.61408	0.0098931	0.188235	1	Promoter (<=1kb)	212880	Ddx46	0
chr10	13323762	13324450	689	*	5.69215	5.98006	5.33209	0.00669802	0.18849	1	Promoter (<=1kb)	215789	Phactr2	0
chrX	51204905	51205847	943	*	6.24355	6.47647	5.96564	0.0077391	0.18854	1	Promoter (<=1kb)	171170	Mbnl3	0
chr17	8800786	8802326	1541	*	8.21099	8.32253	8.09009	0.00988106	0.188734	1	Promoter (<=1kb)	23984	Pde10a	0
chr9	90269964	90270979	1016	*	7.5757	7.71042	7.42708	0.00983499	0.188749	1	Promoter (<=1kb)	67016	Tbc1d2b	0
chr2	92400342	92401273	932	*	8.15124	8.02735	8.26532	-0.00989891	0.189072	1	Promoter (<=1kb)	19099	Mapk8ip1	0
chr19	25236555	25237478	924	*	6.42178	6.66243	6.13278	0.00757371	0.189081	1	Promoter (<=1kb)	107351	Kank1	0
chr1	36068420	36069795	1376	*	8.43001	8.53257	8.3196	0.00970034	0.189568	1	Promoter (<=1kb)	50785	Hs6st1	20
chr16	23224877	23225909	1033	*	6.55675	6.75366	6.32865	0.00846604	0.189617	1	Promoter (<=1kb)	320099	BC106179	0
chr13	112463595	112464926	1332	*	8.26317	8.36764	8.15054	0.00974165	0.189712	1	Promoter (<=1kb)	16195	Il6st	0
chr1	189687799	189688589	791	*	5.52025	5.81722	5.14586	0.00652041	0.190063	1	Promoter (<=1kb)	108000	Cenpf	0
chr4	129376795	129378091	1297	*	8.14492	8.26446	8.01458	0.00985329	0.190389	1	Promoter (<=1kb)	73680	Zbtb8a	25
chr5	136198193	136199451	1259	*	8.12565	8.23825	8.0035	0.00982299	0.190441	1	Promoter (<=1kb)	66801	Prkrip1	0
chr7	102441795	102442506	712	*	6.9849	7.14675	6.80256	0.00925983	0.190444	1	Promoter (<=1kb)	20133	Rrm1	0
chr9	35175268	35176519	1252	*	7.15919	7.31467	6.98491	0.00941468	0.19051	1	Promoter (<=1kb)	69305	Dcps	0
chr17	27556608	27557860	1253	*	8.42245	8.52785	8.30874	0.00972848	0.190737	1	Promoter (<=1kb)	111241	Hmga1b	0
chr6	124931050	124932509	1460	*	8.33917	8.23176	8.43913	-0.00963356	0.190817	1	Promoter (<=1kb)	30853	Mlf2	0
chr6	148443816	148444577	762	*	5.66674	5.94203	5.32624	0.00683266	0.190831	1	Promoter (<=1kb)	387314	Tmtc1	0
chr2	169632800	169633947	1148	*	6.28869	6.53432	5.99247	0.00738294	0.191101	1	Promoter (<=1kb)	228911	Tshz2	0
chr1	43091880	43093072	1193	*	8.00741	8.12722	7.87675	0.00982543	0.191136	1	Promoter (<=1kb)	73122	Tgfbrap1	0
chr3	87929587	87931049	1463	*	8.31538	8.43306	8.18724	0.00981615	0.191282	1	Promoter (<=1kb)	229503	Mettl25b	0
chr18	67800073	67800710	638	*	7.03227	7.19538	6.84835	0.00921686	0.191455	1	Promoter (<=1kb)	70799	Cep192	0
chr8	84256583	84257279	697	*	6.5499	6.32252	6.74628	-0.00841096	0.19154	1	Promoter (<=1kb)	67873	Mri1	0
chr15	99369841	99370496	656	*	7.43513	7.57256	7.28321	0.00966809	0.191627	1	Promoter (<=1kb)	22379	Fmnl3	0
chr3	14533588	14534626	1039	*	7.42862	7.56523	7.2777	0.00968217	0.191677	1	Promoter (<=1kb)	71710	Lrrcc1	0
chrX	134756630	134757541	912	*	7.29202	7.43754	7.13016	0.00952017	0.191737	1	Promoter (<=1kb)	71703	Armcx3	0
chr8	37687777	37688397	621	*	2.65507	3.19085	1.79328	0.00404561	0.191886	1	Intron (ENSMUST00000135764.7/244431, intron 3 of 9)	723860	Mir383	563805
chr11	121451899	121452890	992	*	7.33997	7.18269	7.48178	-0.00958422	0.192459	1	Promoter (<=1kb)	108903	Tbcd	0
chr16	44745346	44746341	996	*	7.75598	7.62331	7.87747	-0.00976187	0.192642	1	Promoter (<=1kb)	66067	Gtpbp8	0
chr8	105297688	105298830	1143	*	7.82664	7.69588	7.94653	-0.00975674	0.192865	1	Promoter (<=1kb)	104394	E2f4	0
chr4	98382542	98383281	740	*	7.41217	7.25933	7.55036	-0.00958287	0.192978	1	Promoter (<=1kb)	94043	Tm2d1	0
chrX	74282229	74283462	1234	*	6.50333	6.2566	6.71397	-0.00804344	0.193237	1	Promoter (<=1kb)	66826	Tafazzin	0
chr11	113649493	113650306	814	*	7.90429	7.77471	8.02318	-0.00974337	0.19324	1	Promoter (<=1kb)	69806	Slc39a11	0
chr1	79858121	79858987	867	*	6.38543	6.59149	6.14495	0.00812704	0.19352	1	Promoter (<=1kb)	20720	Serpine2	0
chr5	114822994	114823738	745	*	6.57864	6.35864	6.76949	-0.00847287	0.193527	1	Promoter (<=1kb)	330173	2610524H06Rik	0
chr16	13780386	13781429	1044	*	7.48871	7.33554	7.62717	-0.00955459	0.193767	1	Promoter (<=1kb)	106298	Rrn3	0
chr10	80142417	80142896	480	*	7.01536	6.83532	7.1754	-0.00913785	0.193854	1	Promoter (<=1kb)	66043	Atp5f1d	47
chr11	83409289	83410430	1142	*	8.24948	8.36003	8.12977	0.00967187	0.193864	1	Promoter (<=1kb)	276952	Rasl10b	0
chr7	127020640	127021122	483	*	7.00104	6.80692	7.17212	-0.00894452	0.19392	1	Promoter (<=1kb)	67278	Pagr1a	0
chrX	153140054	153141202	1149	*	6.87933	6.67337	7.05953	-0.00866042	0.194102	1	Promoter (<=1kb)	245670	Rragb	67
chr17	68837046	68837615	570	*	6.28968	6.51125	6.02778	0.00780429	0.194234	1	Promoter (<=1kb)	622645	Tmem200c	0
chr4	155397175	155398498	1324	*	8.11985	7.99914	8.23124	-0.0096836	0.194249	1	Promoter (<=1kb)	14403	Gabrd	0
chr3	100161776	100163177	1402	*	8.26309	8.37545	8.14123	0.00967738	0.194253	1	Promoter (<=1kb)	14547	Gdap2	0
chr1	75263430	75264292	863	*	6.92836	7.09896	6.73485	0.00887825	0.194332	1	Promoter (<=1kb)	19275	Ptprn	0
chr2	31151961	31153130	1170	*	7.57577	7.42606	7.7114	-0.00957238	0.1948	1	Promoter (<=1kb)	277463	Gpr107	0
chr16	78301335	78302528	1194	*	8.10039	8.2124	7.97896	0.00965741	0.194833	1	Promoter (<=1kb)	100503619	E330011O21Rik	0
chr9	121297272	121298555	1284	*	8.14604	8.2542	8.02912	0.00962037	0.194895	1	Promoter (<=1kb)	67095	Trak1	0
chr3	95995074	95996357	1284	*	7.97904	8.10382	7.84245	0.00966964	0.194925	1	Promoter (<=1kb)	67220	Plekho1	0
chr11	101176145	101177789	1645	*	8.20872	8.08905	8.31922	-0.00962826	0.195377	1	Promoter (<=1kb)	53321	Cntnap1	104
chr13	23561753	23563371	1619	*	6.54563	6.31031	6.7479	-0.00810772	0.195541	1	Promoter (<=1kb)	319151	H3c6	0
chr10	45335395	45336220	826	*	7.13969	7.29528	6.96527	0.00922755	0.195702	1	Promoter (<=1kb)	23828	Bves	0
chr1	20003985	20004493	509	*	2.49165	3.03803	1.60157	0.0038824	0.19582	1	Distal Intergenic	75028	4930486I03Rik	-351959
chr16	42874761	42876709	1949	*	7.75191	7.87608	7.61604	0.0096302	0.196025	1	Promoter (<=1kb)	56490	Zbtb20	0
chr10	3740163	3741189	1027	*	6.28378	6.50819	6.01792	0.00762647	0.196234	1	Promoter (<=1kb)	213783	Plekhg1	0
chr6	6955994	6956730	737	*	6.95499	7.1187	6.77028	0.00901263	0.196252	1	Promoter (<=1kb)	71238	Sdhaf3	0
chr6	128299719	128300995	1277	*	7.44291	7.58188	7.28912	0.00947003	0.196517	1	Promoter (<=1kb)	21679	Tead4	0
chr13	24761304	24762076	773	*	7.3254	7.46917	7.16571	0.00937897	0.196869	1	Promoter (<=1kb)	57441	Gmnn	0
chr16	65814972	65815932	961	*	6.69132	6.87297	6.48346	0.00859135	0.196963	1	Promoter (<=1kb)	73569	Vgll3	0
chr16	26581252	26582220	969	*	6.82457	7.00089	6.62368	0.00866919	0.197102	1	Promoter (<=1kb)	16180	Il1rap	0
chr13	38527614	38528492	879	*	7.89546	8.01528	7.76477	0.0096012	0.197103	1	Promoter (<=1kb)	105245	Txndc5	0
chr14	27622479	27623449	971	*	7.62262	7.48328	7.74968	-0.00955388	0.197166	1	Promoter (<=1kb)	238988	Erc2	0
chr17	51178434	51179578	1145	*	8.12777	8.23465	8.01233	0.00951898	0.197243	1	Promoter (<=1kb)	72238	Tbc1d5	0
chr12	59375364	59375865	502	*	2.25615	1.31507	2.82093	-0.003762	0.197301	1	Distal Intergenic	70611	Fbxo33	-155639
chr7	47050579	47051358	780	*	7.76837	7.88877	7.637	0.009589	0.197375	1	Promoter (<=1kb)	67893	Tmem86a	0
chrX	99819867	99821169	1303	*	7.2484	7.39616	7.08376	0.00929113	0.197508	1	Promoter (<=1kb)	620592	Nalf2	0
chr1	161069974	161071423	1450	*	7.5707	7.70141	7.42697	0.0095163	0.197713	1	Promoter (<=1kb)	226539	Dars2	0
chr5	25705200	25705813	614	*	6.8455	7.02228	6.644	0.00869636	0.197728	1	Promoter (<=1kb)	57434	Xrcc2	0
chr4	59189169	59190261	1093	*	8.08137	8.19072	7.96304	0.00951816	0.198065	1	Promoter (<=1kb)	22234	Ugcg	0
chrX	8205884	8206497	614	*	6.19536	5.9324	6.4177	-0.00758699	0.198096	1	Promoter (<=1kb)	53627	Porcn	0
chr1	33719897	33720767	871	*	7.66014	7.78706	7.52098	0.00953967	0.198106	1	Promoter (<=1kb)	19335	Rab23	0
chr8	84831787	84832783	997	*	7.13482	6.92948	7.31454	-0.00858852	0.19817	1	Promoter (<=1kb)	23863	Dand5	0
chr12	55599083	55599937	855	*	5.83559	6.09521	5.51876	0.00690193	0.198512	1	Promoter (<=1kb)	56856	Insm2	0
chr9	13748768	13749886	1119	*	7.7287	7.85893	7.58555	0.00948785	0.198593	1	Promoter (<=1kb)	77116	Mtmr2	0
chr19	33572052	33573451	1400	*	3.58686	2.86708	4.06486	-0.00431606	0.198901	1	Intron (ENSMUST00000112508.8/381236, intron 7 of 10)	381236	Lipo3	-10583
chr17	88255952	88256654	703	*	6.51918	6.2716	6.73043	-0.00778228	0.199018	1	Intron (ENSMUST00000234514.1/ENSMUST00000234514.1, intron 1 of 1)	225058	Gm4832	130440
chr4	150569465	150570623	1159	*	8.02303	8.13491	7.90173	0.00950216	0.199067	1	Promoter (<=1kb)	68703	Rere	0
chr13	55535723	55536509	787	*	7.57143	7.71493	7.41205	0.00931289	0.19911	1	Promoter (<=1kb)	72935	Ddx41	0
chr9	83805136	83806238	1103	*	8.08654	7.95519	8.20692	-0.00952116	0.199146	1	Promoter (<=1kb)	83603	Elovl4	14
chr8	83652212	83653491	1280	*	7.78051	7.90459	7.64476	0.00951215	0.19919	1	Promoter (<=1kb)	67903	Gipc1	0
chr11	75453800	75454703	904	*	7.21474	7.04644	7.36544	-0.00918376	0.199193	1	Promoter (<=1kb)	192652	Wdr81	0
chr7	99979500	99980441	942	*	8.16162	8.26669	8.04829	0.00941671	0.19943	1	Promoter (<=1kb)	108937	Rnf169	7
chr19	29361382	29362203	822	*	6.11078	5.83989	6.33876	-0.00743098	0.199613	1	Promoter (<=1kb)	67759	Plgrkt	0
chr9	20726663	20727416	754	*	5.66184	5.93181	5.32945	0.00667667	0.199708	1	Promoter (<=1kb)	244723	Olfm2	0
chr2	25210480	25211428	949	*	7.78798	7.91836	7.64464	0.00945955	0.199712	1	Promoter (<=1kb)	58202	Nelfb	0
chr9	36766907	36768609	1703	*	8.20988	8.32592	8.08369	0.00949633	0.199753	1	Promoter (<=1kb)	16430	Stt3a	0
chr6	85068458	85069534	1077	*	7.98943	8.10599	7.86262	0.00949991	0.199798	1	Promoter (<=1kb)	75914	Exoc6b	0
chr15	89373243	89374318	1076	*	7.30854	7.15021	7.45119	-0.00924395	0.199851	1	Promoter (<=1kb)	100126824	Sco2	0
chr17	15563832	15565133	1302	*	7.47212	7.60481	7.32598	0.00936516	0.201365	1	Promoter (<=1kb)	213389	Prdm9	0
chr2	92459067	92460514	1448	*	7.4864	7.33747	7.62138	-0.00931569	0.201373	1	Promoter (<=1kb)	228368	Slc35c1	0
chr10	80576705	80577795	1091	*	7.38591	7.53099	7.22458	0.00921333	0.201404	1	Promoter (<=1kb)	118445	Klf16	0
chr11	6625314	6626719	1406	*	7.74968	7.61339	7.87419	-0.00941749	0.201484	1	Promoter (<=1kb)	21379	Tbrg4	0
chr8	115706391	115707693	1303	*	6.94688	7.11646	6.75466	0.00872052	0.201548	1	Promoter (<=1kb)	17132	Maf	101
chr15	35937170	35938150	981	*	8.34629	8.44848	8.2363	0.00924653	0.20243	1	Promoter (<=1kb)	12864	Cox6c	0
chr16	45723124	45724581	1458	*	7.56471	7.40067	7.71199	-0.0091032	0.20291	1	Promoter (<=1kb)	56370	Tagln3	27
chr11	100938768	100939466	699	*	7.80711	7.92408	7.67982	0.00938366	0.203145	1	Promoter (<=1kb)	20848	Stat3	0
chr18	49832087	49833578	1492	*	8.3457	8.44829	8.23524	0.00922284	0.203601	1	Promoter (<=1kb)	240283	Dmxl1	0
chr5	76183577	76184737	1161	*	8.17245	8.29641	8.03682	0.00935766	0.203607	1	Promoter (<=1kb)	21982	Tmem165	0
chr3	37639940	37641353	1414	*	8.42802	8.52484	8.32424	0.00907776	0.203856	1	Promoter (<=1kb)	24063	Spry1	0
chr5	123930337	123931173	837	*	6.64859	6.43392	6.83542	-0.00821092	0.204081	1	Promoter (<=1kb)	208908	Ccdc62	0
chr7	120981601	120982799	1199	*	8.07347	8.18919	7.94766	0.00934651	0.204091	1	Promoter (<=1kb)	12585	Cdr2	0
chr9	14784135	14785325	1191	*	7.64454	7.77343	7.503	0.00930261	0.2042	1	Promoter (<=1kb)	17535	Mre11a	0
chr17	34587022	34587940	919	*	7.15055	7.29926	6.98473	0.00902036	0.204408	1	Promoter (<=1kb)	18132	Notch4	0
chr5	36581422	36582622	1201	*	7.46527	7.60589	7.30945	0.00913709	0.204626	1	Promoter (<=1kb)	100855	Tbc1d14	0
chr15	10485376	10486737	1362	*	8.10683	8.2152	7.98964	0.0092835	0.204882	1	Promoter (<=1kb)	19355	Rad1	0
chr1	79671316	79672286	971	*	7.45203	7.58861	7.30115	0.00919975	0.204951	1	Promoter (<=1kb)	252903	Ap1s3	0
chr7	38106977	38108242	1266	*	7.24903	7.40275	7.07697	0.00884247	0.205156	1	Promoter (<=1kb)	12447	Ccne1	0
chr17	35089258	35090127	870	*	7.26732	7.09472	7.42147	-0.0088145	0.205316	1	Promoter (<=1kb)	193742	Abhd16a	0
chr11	82889968	82890602	635	*	6.21602	6.4323	5.9615	0.00749852	0.205317	1	Promoter (<=1kb)	19364	Rad51d	0
chr13	38204939	38205823	885	*	7.32715	7.47822	7.1584	0.00893104	0.205347	1	Promoter (<=1kb)	67797	Snrnp48	0
chr5	35757869	35758627	759	*	7.22741	7.36963	7.06962	0.0090721	0.205395	1	Promoter (<=1kb)	231148	Ablim2	0
chr2	119547732	119548575	844	*	7.54791	7.67879	7.40397	0.0092294	0.2054	1	Promoter (<=1kb)	56398	Chp1	0
chrX	105621677	105622586	910	*	3.19432	3.67839	2.4605	0.00415397	0.205604	1	Distal Intergenic	245566	Cypt2	121905
chr19	29100892	29102045	1154	*	7.96134	8.07218	7.84125	0.00927662	0.205663	1	Promoter (<=1kb)	59028	Rcl1	0
chr5	38219650	38221087	1438	*	8.26004	8.36077	8.15176	0.00913278	0.205738	1	Promoter (<=1kb)	17089	Lyar	0
chr11	87085992	87086789	798	*	7.36841	7.51603	7.20393	0.0089912	0.205864	1	Promoter (<=1kb)	74133	Smg8	0
chr3	109340319	109341195	877	*	6.76881	6.96236	6.54521	0.00803561	0.206011	1	Promoter (<=1kb)	57257	Vav3	0
chr10	100015773	100016684	912	*	7.07793	7.23293	6.90425	0.00883569	0.206074	1	Promoter (<=1kb)	17311	Kitl	0
chr11	120466780	120468234	1455	*	8.26518	8.37629	8.1448	0.00925	0.206222	1	Promoter (<=1kb)	15239	Hgs	0
chr9	54733831	54734963	1133	*	7.23715	7.38056	7.0779	0.00903171	0.206626	1	Promoter (<=1kb)	66317	Skic8	0
chr3	32616013	32616937	925	*	7.08993	7.25359	6.9053	0.00862376	0.206699	1	Promoter (<=1kb)	14696	Gnb4	0
chrX	75577258	75578220	963	*	6.84536	7.01474	6.65341	0.00852021	0.206775	1	Promoter (<=1kb)	67790	Rab39b	11
chr18	74442061	74442784	724	*	5.549	5.83319	5.19474	0.00623352	0.207239	1	Promoter (<=1kb)	17919	Myo5b	0
chr7	121706377	121707438	1062	*	8.18205	8.29328	8.06152	0.0092089	0.207288	1	Promoter (<=1kb)	76179	Usp31	0
chr17	21531923	21532921	999	*	7.37172	7.52154	7.20453	0.00888015	0.207316	1	Promoter (2-3kb)	22710	Zfp52	-2618
chr14	18331003	18332128	1126	*	7.74547	7.87224	7.60649	0.00921052	0.207447	1	Promoter (<=1kb)	22194	Ube2e1	0
chr2	26020594	26021730	1137	*	7.71063	7.5715	7.83751	-0.00918358	0.207488	1	Promoter (<=1kb)	98766	Ubac1	0
chr19	5567395	5568393	999	*	7.81325	7.93065	7.68545	0.00922928	0.207622	1	Promoter (<=1kb)	381201	Ap5b1	0
chr9	21072950	21073551	602	*	6.95791	7.11543	6.78105	0.00871781	0.207636	1	Promoter (<=1kb)	100009600	Zglp1	0
chr2	89644315	89644746	432	*	2.45392	2.98611	1.60157	0.00375722	0.207902	1	Distal Intergenic	258967	Or4a77	12787
chr5	101764659	101765772	1114	*	7.92112	8.03388	7.7988	0.0092052	0.207935	1	Promoter (<=1kb)	74596	Cds1	0
chr13	73467255	73468264	1010	*	8.03543	7.91343	8.14791	-0.00921035	0.207949	1	Promoter (<=1kb)	210992	Lpcat1	0
chr1	52630653	52631288	636	*	6.98979	7.14748	6.81272	0.00867766	0.208096	1	Promoter (<=1kb)	227094	Nemp2	0
chr8	124721231	124722668	1438	*	8.15946	8.26658	8.04376	0.00916187	0.208274	1	Promoter (<=1kb)	234875	Ttc13	0
chr9	54500366	54502001	1636	*	8.34076	8.23004	8.44358	-0.00911334	0.208347	1	Promoter (<=1kb)	235380	Dmxl2	0
chr6	120294188	120295000	813	*	7.01689	7.18897	6.82147	0.00843529	0.208403	1	Promoter (<=1kb)	330406	B4galnt3	0
chr11	62647897	62649078	1182	*	7.04683	7.21755	6.85315	0.00845698	0.208426	1	Promoter (<=1kb)	192976	Lrrc75a	0
chr16	21204771	21205639	869	*	7.00728	7.17158	6.82184	0.0085118	0.208521	1	Promoter (<=1kb)	13845	Ephb3	16
chr4	101264361	101265248	888	*	8.2099	8.31521	8.0963	0.00912068	0.208688	1	Promoter (<=1kb)	16451	Jak1	0
chr19	15984317	15985346	1030	*	7.54141	7.67573	7.39328	0.00907532	0.208706	1	Promoter (<=1kb)	100502653	C130060C02Rik	0
chr17	24162885	24163672	788	*	6.54291	6.326	6.73143	-0.00801009	0.208715	1	Promoter (<=1kb)	245847	Amdhd2	0
chr11	52282828	52283444	617	*	5.24085	5.54748	4.85095	0.00588294	0.208738	1	Promoter (<=1kb)	21414	Tcf7	0
chr7	41392827	41394025	1199	*	6.91017	7.08649	6.70926	0.00824494	0.208987	1	Promoter (<=1kb)	233168	AI987944	0
chr7	34195873	34196694	822	*	7.73458	7.85713	7.60066	0.00916513	0.209189	1	Promoter (<=1kb)	68079	Pdcd2l	0
chr9	107871992	107873248	1257	*	8.14427	8.02856	8.25139	-0.00913184	0.20931	1	Promoter (<=1kb)	19654	Rbm6	0
chr2	156311856	156313156	1301	*	7.92248	7.80197	8.0337	-0.00916043	0.209344	1	Promoter (<=1kb)	19018	Scand1	0
chr13	94358448	94359604	1157	*	7.8935	8.01326	7.7629	0.00916803	0.209383	1	Promoter (<=1kb)	11774	Ap3b1	0
chrX	129749685	129750559	875	*	6.95729	7.12097	6.77265	0.00854666	0.20949	1	Promoter (<=1kb)	54004	Diaph2	0
chr7	12478294	12479283	990	*	7.69253	7.82014	7.55254	0.00912413	0.209525	1	Promoter (<=1kb)	67370	Zfp606	0
chr7	19748869	19749566	698	*	6.70615	6.8851	6.50182	0.00815927	0.210117	1	Promoter (<=1kb)	19294	Nectin2	0
chrX	57391658	57392981	1324	*	7.68915	7.81146	7.55551	0.00912639	0.210303	1	Promoter (<=1kb)	19655	Rbmx	0
chr13	114458572	114459623	1052	*	6.45518	6.66962	6.20321	0.00742884	0.210337	1	Promoter (<=1kb)	14313	Fst	0
chr15	32244829	32246558	1730	*	7.408	7.54036	7.26226	0.00904464	0.210371	1	Promoter (<=1kb)	20356	Sema5a	0
chr18	56431834	56432651	818	*	5.59276	5.86221	5.26115	0.00637638	0.210413	1	Promoter (<=1kb)	107022	Gramd2b	0
chr1	132200880	132201813	934	*	6.93874	6.76078	7.09715	-0.00858158	0.210637	1	Promoter (2-3kb)	723818	Mir135b	2792
chr1	61638618	61639376	759	*	6.90925	7.07648	6.72007	0.00845201	0.210644	1	Promoter (<=1kb)	72823	Pard3b	0
chr15	101254074	101255019	946	*	6.89027	6.69501	7.06223	-0.00830006	0.210841	1	Promoter (<=1kb)	15370	Nr4a1	0
chr4	14825691	14826850	1160	*	7.41193	7.54372	7.26687	0.00902317	0.210844	1	Promoter (<=1kb)	72201	Otud6b	0
chr10	71158898	71159755	858	*	6.52496	6.71906	6.30062	0.00783851	0.211008	1	Promoter (<=1kb)	83675	Bicc1	0
chr5	90931047	90931911	865	*	6.91413	7.08722	6.7174	0.00824641	0.211323	1	Promoter (<=1kb)	665563	Mthfd2l	0
chr13	77597053	77598200	1148	*	3.71307	4.15211	3.07885	0.00441506	0.211383	1	Intron (ENSMUST00000168779.2/72371, intron 19 of 19)	68675	Arb2a	-103833
chr9	80164438	80165702	1265	*	7.45523	7.58552	7.31201	0.00902995	0.211397	1	Promoter (<=1kb)	17920	Myo6	0
chr5	129941281	129942841	1561	*	7.83573	7.95884	7.70112	0.00908434	0.211583	1	Promoter (<=1kb)	69568	Vkorc1l1	0
chr18	24019898	24021180	1283	*	7.97133	7.8493	8.08384	-0.00908933	0.211739	1	Promoter (<=1kb)	59057	Zfp24	0
chr19	5874650	5875298	649	*	6.67013	6.84625	6.46948	0.0081801	0.21182	1	Promoter (<=1kb)	67457	Frmd8	0
chr18	12168300	12169388	1089	*	6.88478	6.69505	7.05243	-0.00832314	0.211961	1	Promoter (<=1kb)	76482	Rmc1	0
chr17	24689056	24690067	1012	*	7.63129	7.75449	7.49658	0.00906783	0.211994	1	Promoter (<=1kb)	20974	Syngr3	0
chr13	54302472	54303605	1134	*	7.7391	7.59617	7.86913	-0.00900172	0.212069	1	Promoter (<=1kb)	12890	Cplx2	0
chr17	17373836	17375190	1355	*	7.28593	7.42525	7.1317	0.00888501	0.212168	1	Promoter (<=1kb)	67045	Riok2	0
chr1	39193353	39194381	1029	*	7.86427	7.99572	7.71964	0.00899558	0.212242	1	Promoter (<=1kb)	18143	Npas2	0
chr4	134468378	134469377	1000	*	7.65687	7.52097	7.78105	-0.00903377	0.212345	1	Promoter (<=1kb)	16765	Stmn1	0
chr17	24469827	24471593	1767	*	8.38385	8.2772	8.48316	-0.00893371	0.212499	1	Promoter (<=1kb)	13560	E4f1	0
chr5	38158278	38159861	1584	*	8.2583	8.15129	8.35792	-0.00890287	0.212509	1	Promoter (<=1kb)	18196	Nsg1	0
chr4	120824590	120825712	1123	*	8.20397	8.09671	8.30381	-0.00890486	0.212908	1	Promoter (<=1kb)	18046	Nfyc	0
chr11	89301956	89303169	1214	*	7.22189	7.38999	7.03159	0.00836406	0.212992	1	Promoter (<=1kb)	18121	Nog	0
chr17	28485201	28486049	849	*	7.82313	7.93651	7.70008	0.00903825	0.213208	1	Promoter (<=1kb)	14229	Fkbp5	44
chrX	56597341	56598420	1080	*	6.49866	6.6893	6.27894	0.00783526	0.213249	1	Promoter (<=1kb)	236792	Mmgt1	0
chrX	102933443	102934220	778	*	6.76739	6.93836	6.57341	0.00826014	0.213529	1	Distal Intergenic	69388	Fam236c	5071
chr6	115993631	115995277	1647	*	6.50401	6.70073	6.27616	0.00770806	0.213727	1	Promoter (<=1kb)	67784	Plxnd1	0
chr2	178118960	178120078	1119	*	7.11151	6.89856	7.29703	-0.00792455	0.213767	1	Promoter (<=1kb)	74189	Phactr3	0
chr9	22259274	22260070	797	*	6.38911	6.58966	6.15611	0.00758541	0.213806	1	Promoter (<=1kb)	235048	Zfp599	0
chr18	24470848	24471388	541	*	6.67099	6.84777	6.46948	0.00811432	0.213847	1	Promoter (<=1kb)	68046	2700062C07Rik	0
chrX	62857825	62858458	634	*	2.53399	3.08814	1.62267	0.00354645	0.213891	1	Distal Intergenic	75545	Tslrn1	-330814
chr2	25500828	25501685	858	*	7.11027	6.94122	7.26157	-0.00858366	0.214056	1	Promoter (<=1kb)	30839	Fbxw5	0
chr17	22423785	22425133	1349	*	7.13151	7.28301	6.9622	0.00859964	0.214195	1	Promoter (<=1kb)	74149	Zfp946	0
chr4	150236734	150238290	1557	*	8.07379	7.96189	8.17763	-0.00891713	0.214672	1	Promoter (<=1kb)	13806	Eno1	0
chr17	83350988	83351822	835	*	8.05601	8.16303	7.94042	0.00893654	0.214827	1	Promoter (<=1kb)	78798	Eml4	0
chr15	76904116	76905019	904	*	7.99915	7.88113	8.10824	-0.00897213	0.214844	1	Promoter (<=1kb)	26961	Rpl8	0
chr1	90998435	90999504	1070	*	7.066	7.21779	6.89634	0.0085921	0.215016	1	Promoter (<=1kb)	16978	Lrrfip1	0
chr12	69681033	69682498	1466	*	8.43698	8.54506	8.32014	0.0089247	0.215136	1	Promoter (<=1kb)	20663	Sos2	0
chr17	23739373	23740378	1006	*	7.7031	7.83058	7.56325	0.00893043	0.215149	1	Promoter (<=1kb)	76498	Paqr4	20
chr2	85036881	85038063	1183	*	7.77483	7.89025	7.64936	0.00897575	0.215276	1	Promoter (<=1kb)	20833	Ssrp1	0
chr2	120976994	120978032	1039	*	7.61081	7.47703	7.73323	-0.00895216	0.215318	1	Promoter (<=1kb)	96957	Tmem62	0
chr5	144965355	144966243	889	*	7.67699	7.80025	7.5422	0.00896017	0.215342	1	Promoter (<=1kb)	75788	Smurf1	0
chr5	110769741	110770619	879	*	8.28935	8.39908	8.17058	0.00893936	0.215411	1	Promoter (<=1kb)	75560	Ep400	0
chr3	145924323	145925103	781	*	8.02346	8.13106	7.90719	0.00891665	0.215682	1	Promoter (<=1kb)	12042	Bcl10	0
chr12	24650940	24652067	1128	*	7.36682	7.50398	7.21524	0.00881044	0.215699	1	Promoter (<=1kb)	194655	Klf11	0
chr13	31557970	31559883	1914	*	7.64297	7.79056	7.47855	0.00865557	0.215721	1	Promoter (1-2kb)	15220	Foxq1	1836
chr9	67759651	67760741	1091	*	7.46298	7.5971	7.31511	0.00885541	0.21575	1	Promoter (<=1kb)	102633151	M5C1000I18Rik	0
chr2	180966775	180967933	1159	*	7.76443	7.63389	7.88412	-0.00892809	0.216341	1	Promoter (<=1kb)	228998	Arfgap1	0
chr11	22001106	22002327	1222	*	7.50367	7.65845	7.33027	0.0085003	0.21643	1	Promoter (<=1kb)	18423	Otx1	0
chr6	129238111	129238600	490	*	5.84208	6.08596	5.54841	0.00663889	0.216655	1	Promoter (<=1kb)	76432	2310001H17Rik	0
chr8	13338456	13339667	1212	*	8.1759	8.28717	8.05533	0.0089094	0.21666	1	Promoter (<=1kb)	21781	Tfdp1	0
chr2	172370366	172371639	1274	*	8.09285	8.20416	7.97223	0.00890767	0.21684	1	Promoter (<=1kb)	20878	Aurka	0
chr8	60092766	60093627	862	*	3.05185	3.54738	2.29101	0.00389461	0.217188	1	Distal Intergenic	75017	4930470O06Rik	267117
chr8	27127847	27128704	858	*	7.17587	7.32668	7.00743	0.00854985	0.217229	1	Promoter (<=1kb)	66653	Brf2	0
chr8	113635015	113636290	1276	*	7.653	7.7766	7.51781	0.008893	0.217311	1	Promoter (<=1kb)	270096	Mon1b	0
chr2	34771238	34773009	1772	*	8.43828	8.53351	8.33632	0.00868033	0.217352	1	Promoter (<=1kb)	14828	Hspa5	0
chrX	20688063	20689485	1423	*	7.75203	7.6263	7.86768	-0.00890819	0.217395	1	Promoter (<=1kb)	18555	Cdk16	0
chr6	138422088	138422895	808	*	4.79522	5.14526	4.33209	0.00515269	0.217502	1	Promoter (<=1kb)	109593	Lmo3	22
chr15	101224110	101224882	773	*	7.06932	7.22407	6.89596	0.00844142	0.217672	1	Promoter (<=1kb)	380977	A330009N23Rik	0
chr8	69182707	69184175	1469	*	7.89533	7.77438	8.00693	-0.00889243	0.217685	1	Promoter (<=1kb)	211134	Lzts1	30
chr3	76074200	76076331	2132	*	7.87879	8.00333	7.74248	0.00886063	0.217697	1	Promoter (<=1kb)	213262	Fstl5	0
chrX	140598957	140599759	803	*	6.54432	6.74335	6.31337	0.00752987	0.217719	1	Promoter (<=1kb)	14605	Tsc22d3	900
chr10	34206797	34207622	826	*	7.21202	7.35479	7.05354	0.0086385	0.217763	1	Promoter (<=1kb)	212898	Dse	0
chr14	31205512	31206749	1238	*	7.74818	7.62137	7.86474	-0.00889327	0.217835	1	Promoter (<=1kb)	64652	Nisch	0
chr2	25428673	25429659	987	*	7.9856	7.86866	8.09378	-0.00886261	0.21826	1	Promoter (<=1kb)	11305	Abca2	0
chr2	35132243	35132693	451	*	4.44616	4.81842	3.94312	0.0049007	0.218329	1	Promoter (<=1kb)	26920	Cntrl	0
chr1	190928004	190929377	1374	*	7.90894	8.0189	7.78991	0.00886036	0.218379	1	Promoter (<=1kb)	52477	Angel2	0
chr8	95433845	95435220	1376	*	7.94121	8.05645	7.81595	0.00887147	0.218514	1	Promoter (<=1kb)	14894	Cfap20	0
chr8	71366820	71367855	1036	*	7.07835	7.23712	6.89993	0.00834633	0.219252	1	Promoter (<=1kb)	67023	Use1	0
chr5	78275877	78277121	1245	*	3.69767	3.03364	4.15068	-0.00420811	0.219708	1	Distal Intergenic	69370	1700017L05Rik	810389
chr15	97246941	97247910	970	*	7.37336	7.50646	7.22673	0.00872894	0.219723	1	Promoter (<=1kb)	105827	Amigo2	0
chr1	72211662	72212512	851	*	7.64423	7.77199	7.50404	0.00878878	0.219813	1	Promoter (<=1kb)	381269	Mreg	0
chr7	24174990	24175441	452	*	5.23392	5.53627	4.85095	0.00567771	0.220018	1	Promoter (<=1kb)	232966	Zfp114	0
chr12	33429604	33430400	797	*	7.97231	8.08084	7.85494	0.00878305	0.22034	1	Promoter (<=1kb)	28071	Polr1f	0
chr14	16248894	16250084	1191	*	6.9264	6.75015	7.08345	-0.0082683	0.220386	1	Promoter (<=1kb)	59007	Ngly1	0
chr5	41843432	41844352	921	*	7.91652	8.04027	7.78116	0.00879394	0.220467	1	Promoter (<=1kb)	665775	Bod1l	0
chr10	87492430	87493649	1220	*	6.90143	7.07337	6.70618	0.00798478	0.220774	1	Promoter (<=1kb)	17172	Ascl1	11
chr5	35279037	35280027	991	*	6.32954	6.54743	6.07278	0.00703351	0.22092	1	Promoter (<=1kb)	11553	Adra2c	718
chr14	101729413	101730184	772	*	5.62965	5.89361	5.30634	0.00617466	0.221059	1	Promoter (<=1kb)	380928	Lmo7	0
chr7	84409533	84410420	888	*	7.08096	7.23753	6.9053	0.00830554	0.221123	1	Promoter (<=1kb)	11864	Arnt2	0
chr8	48109792	48110508	717	*	6.23669	6.44719	5.99014	0.0071832	0.221346	1	Promoter (<=1kb)	320685	Dctd	0
chrX	105079263	105080419	1157	*	6.98063	7.14383	6.7966	0.00815599	0.22142	1	Promoter (<=1kb)	67683	Pbdc1	0
chrX	151520742	151522467	1726	*	7.76368	7.63948	7.87802	-0.0087806	0.221473	1	Promoter (<=1kb)	320595	Phf8	0
chr7	90350938	90351413	476	*	2.27845	1.42315	2.81177	-0.0034968	0.221565	1	Promoter (2-3kb)	83671	Sytl2	2239
chr13	55211854	55213029	1176	*	7.767	7.62591	7.89551	-0.00871375	0.221935	1	Promoter (<=1kb)	18193	Nsd1	0
chr2	164070242	164071077	836	*	8.09814	8.20189	7.98634	0.00868831	0.221978	1	Promoter (<=1kb)	58231	Stk4	0
chr4	62286425	62287228	804	*	7.18331	7.32623	7.02467	0.00852453	0.221992	1	Promoter (<=1kb)	20530	Slc31a2	0
chr2	69822516	69823631	1116	*	8.10963	8.21696	7.99367	0.00871676	0.222181	1	Promoter (<=1kb)	277396	Klhl23	146
chr7	4470613	4471264	652	*	5.16885	5.49352	4.74925	0.00533527	0.222495	1	Promoter (2-3kb)	67425	Eps8l1	-2667
chr8	11758020	11759452	1433	*	8.43471	8.33779	8.52553	-0.0083921	0.222517	1	Promoter (<=1kb)	54126	Arhgef7	0
chr14	60784563	60785240	678	*	7.09498	7.25205	6.91868	0.00826912	0.222633	1	Promoter (<=1kb)	70478	Mipep	0
chr13	67499635	67500538	904	*	6.55484	6.74952	6.32973	0.00747414	0.222726	1	Promoter (<=1kb)	238693	Zfp58	0
chr4	155847086	155848311	1226	*	8.27683	8.37722	8.16893	0.00858312	0.223246	1	Promoter (<=1kb)	13542	Dvl1	0
chr5	30711420	30713303	1884	*	7.702	7.57164	7.82155	-0.00871479	0.223445	1	Promoter (<=1kb)	65254	Dpysl5	0
chr5	118169343	118170392	1050	*	6.59723	6.78185	6.38548	0.00762557	0.223802	1	Promoter (<=1kb)	12123	Hrk	0
chr3	36151075	36151946	872	*	7.89868	8.0111	7.77675	0.00869759	0.223923	1	Promoter (<=1kb)	241944	Zfp267	0
chr5	130171282	130172587	1306	*	8.09384	8.20118	7.97786	0.00867835	0.224004	1	Promoter (<=1kb)	56715	Rabgef1	0
chr10	127165203	127166443	1241	*	7.83197	7.71173	7.94295	-0.00868166	0.224383	1	Promoter (<=1kb)	14421	B4galnt1	0
chr3	36863134	36863959	826	*	7.49881	7.62525	7.36021	0.00864769	0.224415	1	Promoter (<=1kb)	229227	Bltp1	0
chrX	23692604	23693953	1350	*	7.51606	7.64838	7.37038	0.00857526	0.224757	1	Promoter (<=1kb)	72404	Wdr44	0
chr15	86184841	86186154	1314	*	8.40263	8.49684	8.30185	0.00844595	0.224782	1	Promoter (<=1kb)	102638208	Gm15569	0
chr14	67007968	67009304	1337	*	7.67103	7.79131	7.53979	0.00866855	0.224818	1	Promoter (<=1kb)	12177	Bnip3l	0
chr8	105289259	105290072	814	*	6.26073	6.46464	6.02318	0.00719238	0.224863	1	Promoter (<=1kb)	74356	Matcap1	0
chr12	27341334	27343019	1686	*	7.98968	8.11182	7.85625	0.00866255	0.224902	1	Promoter (<=1kb)	20666	Sox11	0
chr5	144545496	144546306	811	*	4.35319	4.7745	3.75559	0.00434642	0.225177	1	Promoter (<=1kb)	53324	Nptx2	0
chr11	58903525	58904563	1039	*	6.67741	6.84836	6.48346	0.00785982	0.225251	1	Promoter (<=1kb)	22698	Zfp39	0
chr10	18844891	18845426	536	*	5.28944	5.59363	4.90349	0.0055303	0.225252	1	Promoter (<=1kb)	64058	Perp	0
chr7	24237206	24237765	560	*	5.92226	6.15799	5.64035	0.00653822	0.225266	1	Promoter (<=1kb)	56869	Zfp109	0
chr6	48593900	48595068	1169	*	7.87745	7.75918	7.98676	-0.00865107	0.225397	1	Promoter (<=1kb)	58887	Repin1	0
chr8	26014842	26015630	789	*	7.70678	7.82459	7.57848	0.0086519	0.225642	1	Promoter (<=1kb)	14272	Fnta	20
chr7	82174817	82175562	746	*	7.58	7.70422	7.44406	0.00860573	0.22581	1	Promoter (<=1kb)	20408	Sh3gl3	0
chr6	85960644	85961951	1308	*	8.07761	7.96678	8.18052	-0.00857236	0.225947	1	Promoter (<=1kb)	72102	Dusp11	0
chr17	27909354	27910463	1110	*	8.37425	8.27472	8.46736	-0.00839691	0.22603	1	Promoter (<=1kb)	224650	Anks1	0
chr9	107230889	107231869	981	*	8.34544	8.44389	8.23978	0.00846099	0.226222	1	Promoter (<=1kb)	208869	Dock3	0
chr18	66001892	66002622	731	*	7.72843	7.85714	7.58711	0.008575	0.226224	1	Promoter (<=1kb)	70361	Lman1	0
chr17	36314746	36315747	1002	*	6.96769	7.12171	6.79523	0.00818895	0.226288	1	Distal Intergenic	14985	H2-M10.1	10398
chr15	73422452	73423732	1281	*	7.99446	8.10548	7.87418	0.00861145	0.226537	1	Promoter (<=1kb)	14083	Ptk2	0
chr4	11155944	11157400	1457	*	8.03204	8.14185	7.91317	0.00860432	0.226547	1	Promoter (<=1kb)	60599	Trp53inp1	0
chr7	80946772	80947802	1031	*	7.84842	7.96386	7.72292	0.00862187	0.226699	1	Promoter (<=1kb)	56529	Sec11a	0
chr11	44616934	44619815	2882	*	8.37659	8.46937	8.27742	0.00831767	0.227077	1	Promoter (<=1kb)	13591	Ebf1	0
chr5	76140224	76140987	764	*	7.27249	7.40912	7.12155	0.00842227	0.227553	1	Promoter (<=1kb)	57357	Srd5a3	0
chr3	133543340	133544993	1654	*	8.35917	8.45585	8.25554	0.00838525	0.227615	1	Promoter (<=1kb)	214133	Tet2	0
chr13	54589745	54591412	1668	*	8.40947	8.50272	8.30977	0.00828556	0.228368	1	Promoter (<=1kb)	28126	Nop16	0
chr11	103131990	103132887	898	*	8.12083	8.01392	8.22035	-0.00846364	0.22841	1	Promoter (<=1kb)	71059	Hexim2	0
chr1	60179999	60181345	1347	*	8.05263	8.16036	7.93622	0.00852364	0.228808	1	Promoter (<=1kb)	269198	Nbeal1	0
chr3	96601120	96601569	450	*	6.01176	6.24512	5.73322	0.00652794	0.228809	1	Promoter (<=1kb)	280411	Lix1l	0
chr1	23382339	23383228	890	*	8.04176	8.14874	7.9262	0.0085218	0.228872	1	Promoter (<=1kb)	70155	Ogfrl1	0
chr9	42944012	42944878	867	*	7.0972	7.24447	6.93316	0.00822364	0.22906	1	Promoter (<=1kb)	110637	Grik4	0
chr12	51347753	51348949	1197	*	7.93241	8.04383	7.81165	0.00853992	0.229114	1	Promoter (<=1kb)	217558	G2e3	0
chr8	22592763	22594114	1352	*	8.32476	8.2193	8.42304	-0.00840464	0.229128	1	Promoter (<=1kb)	22335	Vdac3	0
chr1	54556593	54558004	1412	*	8.00766	7.89188	8.11484	-0.00852527	0.22934	1	Promoter (<=1kb)	241062	Pgap1	0
chr14	65837133	65838198	1066	*	7.80527	7.91891	7.68191	0.00853861	0.229446	1	Promoter (<=1kb)	67179	Ccdc25	0
chr9	98563141	98564441	1301	*	8.01893	8.14335	7.88277	0.00850134	0.22976	1	Promoter (<=1kb)	50797	Copb2	0
chr18	88893471	88894623	1153	*	7.74195	7.86327	7.60948	0.00849554	0.230235	1	Promoter (<=1kb)	54607	Socs6	0
chr9	114639287	114640134	848	*	7.35977	7.49898	7.20568	0.00831233	0.230241	1	Promoter (<=1kb)	78893	Cnot10	0
chr19	10018262	10018676	415	*	4.69932	5.05899	4.21909	0.00478727	0.230274	1	Promoter (<=1kb)	74760	Rab3il1	0
chr2	32757218	32757738	521	*	6.76068	6.92782	6.57161	0.00781147	0.230336	1	Promoter (<=1kb)	30933	Tor2a	0
chr4	62524630	62525625	996	*	7.27541	7.41304	7.12326	0.00832618	0.230351	1	Promoter (<=1kb)	214106	4933430I17Rik	0
chrX	140277532	140278468	937	*	6.68087	6.85078	6.48824	0.00771966	0.23099	1	Exon (ENSMUST00000130153.1/ENSMUST00000130153.1, exon 1 of 2)	100499512	Mir3475	-32480
chr11	70220066	70221923	1858	*	7.95667	7.84323	8.06185	-0.00846211	0.231092	1	Promoter (<=1kb)	69309	Slc16a13	0
chr14	47472578	47473398	821	*	8.16689	8.26738	8.05887	0.00837719	0.231092	1	Promoter (<=1kb)	78938	Fbxo34	0
chr14	13960343	13961722	1380	*	8.38148	8.47655	8.2797	0.0082569	0.231125	1	Promoter (<=1kb)	246103	Atxn7	0
chr5	115157389	115158771	1383	*	8.30741	8.40195	8.20625	0.00825422	0.231207	1	Promoter (<=1kb)	109154	Mlec	0
chr13	41358233	41359293	1061	*	6.41139	6.61447	6.17498	0.00703471	0.231306	1	Promoter (<=1kb)	18003	Nedd9	0
chr2	12418607	12419473	867	*	7.7575	7.88439	7.61835	0.0084321	0.231372	1	Promoter (<=1kb)	66960	Mindy3	0
chr13	77708378	77709243	866	*	7.14802	7.28702	6.99419	0.00826575	0.231455	1	Promoter (<=1kb)	68675	Arb2a	0
chrX	94121451	94123680	2230	*	8.31735	8.41641	8.21097	0.00833059	0.231712	1	Promoter (<=1kb)	22764	Zfx	0
chr5	123720022	123721331	1310	*	8.00267	7.89084	8.10645	-0.00841539	0.231898	1	Promoter (<=1kb)	70650	Zcchc8	0
chr9	63148682	63149320	639	*	5.82645	6.09475	5.49658	0.00591231	0.231977	1	Promoter (<=1kb)	207667	Skor1	0
chr5	32863309	32864387	1079	*	7.25627	7.39867	7.09825	0.00822495	0.232079	1	Promoter (<=1kb)	277854	Depdc5	0
chrX	135994343	135995325	983	*	5.48183	5.15021	5.75129	-0.0058269	0.232373	1	Promoter (<=1kb)	76976	Arxes2	519
chr10	81036784	81037326	543	*	6.66466	6.84142	6.46317	0.00755248	0.232675	1	Promoter (<=1kb)	106947	Slc39a3	0
chr11	106778836	106779542	707	*	6.7152	6.52721	6.88149	-0.00771005	0.232821	1	Promoter (<=1kb)	50776	Polg2	0
chr1	143701799	143703242	1444	*	8.361	8.45286	8.26289	0.00814077	0.233006	1	Promoter (<=1kb)	214498	Cdc73	0
chr1	57969385	57970075	691	*	6.77081	6.9341	6.58665	0.00779431	0.233169	1	Promoter (<=1kb)	51960	Kctd18	0
chr4	17110561	17111059	499	*	2.65272	1.88609	3.15068	-0.00357084	0.233177	1	Distal Intergenic	17389	Mmp16	-741834
chr4	147904022	147904920	899	*	7.70818	7.82197	7.58464	0.0084318	0.23319	1	Promoter (<=1kb)	170731	Mfn2	0
chr2	91709868	91711422	1555	*	8.19275	8.30502	8.07099	0.00842816	0.233191	1	Promoter (<=1kb)	241547	Harbi1	0
chr10	127311090	127312336	1247	*	7.54613	7.41182	7.66899	-0.00838423	0.233213	1	Promoter (<=1kb)	216443	Mars1	0
chr14	70627314	70628941	1628	*	6.89126	6.71572	7.04773	-0.00792477	0.233217	1	Promoter (<=1kb)	13829	Dmtn	-6
chr7	27978485	27979531	1047	*	7.77512	7.90446	7.63303	0.00833904	0.233542	1	Promoter (<=1kb)	338354	Zfp780b	0
chr14	65261455	65262434	980	*	8.38562	8.4826	8.28164	0.00824633	0.23359	1	Promoter (<=1kb)	14365	Fzd3	29
chr4	118290314	118291323	1010	*	8.29857	8.39462	8.19568	0.00822344	0.233684	1	Promoter (<=1kb)	19268	Ptprf	0
chr14	48664680	48667326	2647	*	8.12783	8.23026	8.01757	0.00833847	0.23373	1	Promoter (<=1kb)	18424	Otx2	0
chr3	153724477	153725223	747	*	7.18695	7.32426	7.03518	0.00823407	0.23377	1	Promoter (<=1kb)	20447	St6galnac3	0
chr4	155018198	155019419	1222	*	7.87432	7.741	7.99636	-0.00839105	0.234005	1	Promoter (<=1kb)	269615	Plch2	9
chr14	44989028	44989543	516	*	4.00468	4.40498	3.44874	0.00433588	0.234051	1	Promoter (<=1kb)	73895	4930431P03Rik	81
chr1	119504193	119504825	633	*	7.39612	7.52794	7.25102	0.00829607	0.234072	1	Promoter (<=1kb)	64143	Ralb	0
chr9	109628917	109629370	454	*	2.37124	1.51111	2.9064	-0.00345325	0.234129	1	Promoter (2-3kb)	382106	Fbxw24	-2860
chr13	64369588	64370914	1327	*	7.52035	7.37387	7.65332	-0.00825662	0.234318	1	Promoter (<=1kb)	13039	Ctsl	0
chr10	128546957	128549086	2130	*	8.35147	8.2542	8.44259	-0.0081183	0.23442	1	Promoter (<=1kb)	103284	Zc3h10	0
chr14	30479645	30480636	992	*	7.82134	7.93538	7.69751	0.00839317	0.234547	1	Promoter (<=1kb)	75901	Dcp1a	0
chr10	120227054	120227935	882	*	7.5565	7.68186	7.41921	0.00835165	0.234622	1	Promoter (<=1kb)	66225	Llph	0
chr5	107868218	107869475	1258	*	7.80694	7.92941	7.6731	0.00836384	0.234946	1	Promoter (<=1kb)	14020	Evi5	0
chr2	166712921	166714230	1310	*	7.537	7.65858	7.40421	0.00835863	0.235	1	Promoter (<=1kb)	277360	Prex1	0
chr17	23676441	23677405	965	*	7.75431	7.86684	7.63225	0.00837692	0.235085	1	Promoter (<=1kb)	27279	Tnfrsf12a	0
chr10	80560790	80561804	1015	*	8.2531	8.34852	8.15093	0.00818703	0.23545	1	Promoter (<=1kb)	66932	Rexo1	0
chr18	34758902	34760361	1460	*	8.39036	8.29427	8.48045	-0.008079	0.235519	1	Promoter (<=1kb)	66306	Fam53c	0
chr4	9667796	9669063	1268	*	8.17792	8.07439	8.27452	-0.00821674	0.235599	1	Promoter (<=1kb)	65973	Asph	23
chr3	94442990	94444001	1012	*	7.70561	7.8229	7.57792	0.00834757	0.236033	1	Promoter (<=1kb)	53814	Oaz3	0
chr8	3515390	3517235	1846	*	8.05676	7.94742	8.15838	-0.00827108	0.236242	1	Promoter (<=1kb)	50767	Pnpla6	0
chr1	37540230	37541419	1190	*	8.13823	8.24217	8.02623	0.00827866	0.236294	1	Promoter (<=1kb)	269181	Mgat4a	0
chr17	35235036	35237047	2012	*	7.84562	7.72286	7.95875	-0.00834279	0.236317	1	Promoter (<=1kb)	18038	Nfkbil1	0
chr1	59119528	59120602	1075	*	7.56438	7.68235	7.43591	0.00832529	0.236649	1	Promoter (<=1kb)	381259	Tmem237	0
chr5	102481630	102482044	415	*	3.88226	4.29387	3.30413	0.00419877	0.236787	1	Promoter (<=1kb)	231532	Arhgap24	77
chr19	4011965	4012733	769	*	7.35237	7.47976	7.21263	0.00825595	0.23681	1	Promoter (<=1kb)	17995	Ndufv1	0
chr8	84338615	84339942	1328	*	7.4638	7.3271	7.58866	-0.00827002	0.236883	1	Promoter (<=1kb)	12286	Cacna1a	0
chr6	99665694	99667027	1334	*	7.89436	7.77676	8.00309	-0.00831658	0.236924	1	Promoter (<=1kb)	66892	Eif4e3	0
chr5	36483255	36484841	1587	*	8.00594	8.1109	7.89274	0.00828802	0.237021	1	Promoter (<=1kb)	231151	Tada2b	0
chr16	22161700	22163533	1834	*	7.0345	7.20561	6.84033	0.00755028	0.237106	1	Promoter (<=1kb)	319765	Igf2bp2	0
chr2	157423885	157424827	943	*	7.61332	7.73499	7.48044	0.00829559	0.237175	1	Promoter (<=1kb)	20779	Src	0
chr4	43875207	43876255	1049	*	7.90628	8.01338	7.79058	0.00829223	0.237191	1	Promoter (<=1kb)	53614	Reck	0
chr12	32378801	32380167	1367	*	8.36332	8.45385	8.26673	0.00800671	0.23724	1	Promoter (<=1kb)	72123	Ccdc71l	97
chr19	8785734	8786344	611	*	6.54703	6.72695	6.34143	0.00730638	0.237302	1	Promoter (<=1kb)	225895	Taf6l	0
chr16	38562503	38563582	1080	*	7.7965	7.91257	7.67026	0.00831328	0.23738	1	Promoter (<=1kb)	67846	Tmem39a	0
chr7	29307929	29308347	419	*	5.68657	5.9352	5.38598	0.00602415	0.237536	1	Promoter (<=1kb)	29861	Dpf1	0
chr8	27260093	27260780	688	*	6.08577	6.30542	5.82656	0.00655284	0.237575	1	Promoter (<=1kb)	13685	Eif4ebp1	0
chr9	36796500	36797353	854	*	8.24683	8.34918	8.13666	0.00822314	0.237579	1	Promoter (<=1kb)	13663	Ei24	0
chr9	7836134	7837785	1652	*	8.11983	8.00678	8.22467	-0.00828344	0.237606	1	Promoter (<=1kb)	11797	Birc2	0
chr5	8893388	8894178	791	*	5.99174	6.24186	5.68897	0.00599689	0.23779	1	Promoter (<=1kb)	18670	Abcb4	0
chr10	128704510	128705066	557	*	6.43324	6.62226	6.21567	0.00714279	0.237894	1	Promoter (<=1kb)	12566	Cdk2	0
chr19	40894415	40895529	1115	*	7.57989	7.70577	7.44197	0.00825498	0.237937	1	Promoter (<=1kb)	102466881	Mir8092	0
chr2	94691703	94692252	550	*	2.24678	2.79363	1.35544	0.00325992	0.238093	1	Distal Intergenic	11800	Api5	-253567
chr4	126532679	126533835	1157	*	8.00867	8.11507	7.89381	0.00825582	0.238158	1	Promoter (<=1kb)	76850	Ago4	0
chr4	120569414	120570778	1365	*	7.65293	7.77088	7.52448	0.00827869	0.238456	1	Promoter (<=1kb)	51797	Ctps1	0
chr10	5549753	5550864	1112	*	7.08249	6.91403	7.23333	-0.0078335	0.238491	1	Promoter (<=1kb)	64009	Syne1	0
chr1	36691549	36692456	908	*	7.79241	7.66959	7.90558	-0.00827931	0.238548	1	Promoter (<=1kb)	12859	Cox5b	0
chr13	12565869	12566785	917	*	7.61674	7.75243	7.46695	0.00811876	0.23856	1	Promoter (<=1kb)	67475	Ero1b	0
chr4	49520366	49521806	1441	*	7.86003	7.97818	7.73132	0.00827461	0.238656	1	Promoter (<=1kb)	230162	Zfp189	0
chr19	32485479	32486664	1186	*	8.15513	8.25614	8.04651	0.00818627	0.238909	1	Promoter (<=1kb)	17330	Minpp1	0
chr10	41449823	41450983	1161	*	7.83955	7.9511	7.71864	0.00826176	0.239104	1	Promoter (<=1kb)	268294	Zbtb24	0
chr2	145675242	145676203	962	*	5.66105	5.95943	5.28441	0.00529403	0.239136	1	Promoter (<=1kb)	408057	BC039771	0
chr11	31368754	31370295	1542	*	6.34971	6.55157	6.11494	0.00683153	0.239138	1	Promoter (<=1kb)	20856	Stc2	0
chr5	130029124	130029996	873	*	6.97141	6.80572	7.12002	-0.00787197	0.239145	1	Promoter (<=1kb)	109900	Asl	0
chr3	30968458	30969400	943	*	8.44175	8.52965	8.34815	0.00789168	0.239187	1	Promoter (<=1kb)	241915	Phc3	0
chr16	92058012	92059452	1441	*	8.17966	8.07478	8.27743	-0.00813403	0.239267	1	Promoter (<=1kb)	121022	Mrps6	0
chr8	110217452	110218438	987	*	5.69436	5.37349	5.95668	-0.00573755	0.239673	1	Promoter (<=1kb)	234728	Cmtr2	0
chr5	145166374	145167941	1568	*	8.41545	8.51326	8.31052	0.00810604	0.239773	1	Promoter (<=1kb)	54188	Cpsf4	0
chr11	53567381	53568151	771	*	7.26104	7.3941	7.11445	0.00811792	0.239814	1	Promoter (<=1kb)	16568	Kif3a	0
chr9	109261805	109262462	658	*	2.60062	1.80849	3.10906	-0.00348696	0.239938	1	Distal Intergenic	50757	Fbxw14	13664
chr1	89968055	89968865	811	*	6.50567	6.6883	6.29652	0.0072218	0.240045	1	3' UTR	208372	Asb18	27587
chr14	21987168	21988352	1185	*	7.58146	7.71874	7.42972	0.00805206	0.240134	1	Promoter (1-2kb)	218820	Zfp503	1249
chr4	117019132	117020062	931	*	7.13748	7.27629	6.98389	0.00801989	0.240208	1	Promoter (<=1kb)	108067	Eif2b3	0
chr7	41632675	41634310	1636	*	7.47353	7.6023	7.33213	0.00813668	0.240472	1	Promoter (<=1kb)	67607	Zfp788	0
chr3	108145340	108146506	1167	*	8.02004	8.13419	7.89607	0.00821971	0.240766	1	Promoter (<=1kb)	14679	Gnai3	0
chr10	109832606	109833408	803	*	5.39963	5.67161	5.06419	0.00559759	0.240865	1	Promoter (<=1kb)	260315	Nav3	0
chr2	52741616	52742856	1241	*	8.22768	8.3284	8.1194	0.00811331	0.241566	1	Promoter (<=1kb)	56324	Stam2	0
chr6	116263891	116264684	794	*	6.67638	6.84503	6.48536	0.00743824	0.241872	1	Promoter (<=1kb)	67492	Zfand4	0
chr15	101284049	101285048	1000	*	7.53791	7.66926	7.3934	0.00808462	0.242174	1	Promoter (<=1kb)	68118	Atg101	0
chr8	126474039	126475044	1006	*	8.22579	8.31957	8.12548	0.00797499	0.242215	1	Promoter (<=1kb)	212728	Tarbp1	21
chr7	5080232	5081126	895	*	8.11988	8.22375	8.00793	0.00813066	0.242252	1	Promoter (<=1kb)	13854	Epn1	0
chr13	34002072	34003173	1102	*	8.08755	8.18582	7.9821	0.00806267	0.242327	1	Promoter (<=1kb)	19766	Ripk1	0
chr13	55099438	55100257	820	*	7.58268	7.70359	7.45071	0.00815697	0.242346	1	Promoter (<=1kb)	20184	Uimc1	0
chr11	6546538	6547659	1122	*	7.85078	7.96359	7.72839	0.008173	0.242449	1	Promoter (<=1kb)	216527	Ccm2	0
chr19	12500898	12502090	1193	*	8.26351	8.36618	8.15297	0.00811084	0.2425	1	Promoter (<=1kb)	207521	Dtx4	0
chr7	25394720	25395972	1253	*	7.357	7.21709	7.48454	-0.00807236	0.242595	1	Promoter (<=1kb)	654804	4732471J01Rik	0
chr11	111604929	111605635	707	*	5.34973	5.68173	4.91775	0.00482953	0.242635	1	Distal Intergenic	16518	Kcnj2	538765
chr2	110949297	110950296	1000	*	6.97844	7.12846	6.81099	0.00777063	0.242671	1	Promoter (<=1kb)	228432	Ano3	76
chr5	76588747	76589374	628	*	7.12503	7.26772	6.96667	0.0078716	0.24298	1	Promoter (<=1kb)	381644	Cep135	46
chr4	25281105	25282051	947	*	7.20615	7.33897	7.05984	0.00801185	0.243152	1	Promoter (<=1kb)	67490	Ufl1	0
chr4	148038154	148039567	1414	*	7.50733	7.37366	7.62966	-0.00811133	0.243165	1	Promoter (<=1kb)	17769	Mthfr	0
chr11	106612109	106612975	867	*	8.43205	8.52304	8.33492	0.00788013	0.243343	1	Promoter (<=1kb)	21763	Tex2	0
chr17	75005280	75006438	1159	*	7.20454	7.36144	7.02848	0.00762178	0.243603	1	Promoter (<=1kb)	268977	Ltbp1	0
chr11	94676720	94677790	1071	*	7.75209	7.86954	7.62421	0.00813615	0.243708	1	Promoter (<=1kb)	217119	Xylt2	0
chr7	78782437	78783752	1316	*	7.94651	8.05303	7.83149	0.00812002	0.243788	1	Promoter (<=1kb)	67308	Mrpl46	0
chr5	104112080	104113086	1007	*	4.6918	4.23601	5.03763	-0.00462303	0.244162	1	Promoter (<=1kb)	13602	Sparcl1	353
chr11	86200769	86201989	1221	*	7.70118	7.81796	7.5741	0.00811514	0.244342	1	Promoter (<=1kb)	237911	Brip1	0
chr9	40345682	40346141	460	*	4.15238	3.62573	4.53735	-0.0043125	0.244734	1	Promoter (<=1kb)	235283	Gramd1b	149
chr8	45358179	45358872	694	*	6.48958	6.68655	6.2614	0.00678507	0.244754	1	Promoter (<=1kb)	212326	Fam149a	0
chrX	49713618	49714090	473	*	2.41622	1.60589	2.93198	-0.0033601	0.244845	1	Distal Intergenic	236785	Or5o1	13909
chr6	29526448	29527076	629	*	4.99755	5.31337	4.59264	0.00499814	0.24495	1	Promoter (<=1kb)	27056	Irf5	0
chr5	138154871	138155734	864	*	7.17592	7.02415	7.31322	-0.00787444	0.245146	1	Promoter (<=1kb)	56314	Zfp113	0
chr8	39005643	39006686	1044	*	7.84893	7.95474	7.73475	0.00807707	0.245218	1	Promoter (<=1kb)	80286	Tusc3	0
chr19	53329467	53330633	1167	*	8.32823	8.42248	8.22738	0.00794127	0.245221	1	Promoter (<=1kb)	17859	Mxi1	0
chr8	35494810	35495811	1002	*	7.9153	8.02011	7.80227	0.00806311	0.245392	1	Promoter (<=1kb)	67276	Eri1	0
chr3	16183243	16184203	961	*	8.34843	8.4446	8.24539	0.00792807	0.245554	1	Promoter (<=1kb)	229096	Ythdf3	7
chr13	95891347	95892397	1051	*	7.46196	7.59291	7.31792	0.0079624	0.24566	1	Promoter (<=1kb)	544963	Iqgap2	0
chr19	9982707	9983861	1155	*	8.11494	8.21391	8.00868	0.00799464	0.245765	1	Promoter (<=1kb)	14319	Fth1	0
chr5	138186646	138187894	1249	*	7.84631	7.95447	7.72939	0.00807081	0.245808	1	Promoter (<=1kb)	21343	Taf6	0
chr18	49755230	49756437	1208	*	7.31761	7.45576	7.16481	0.0078986	0.245847	1	Promoter (<=1kb)	68857	Dtwd2	0
chr11	50174514	50175639	1126	*	6.95093	7.09696	6.78845	0.00772251	0.246125	1	Promoter (<=1kb)	68067	Mrnip	0
chrX	94212021	94213211	1191	*	7.95924	8.06245	7.84807	0.00803348	0.246132	1	Promoter (<=1kb)	26905	Eif2s3x	0
chr5	113220678	113221559	882	*	5.56626	5.82026	5.25778	0.00574874	0.246381	1	Promoter (<=1kb)	243219	2900026A02Rik	0
chr6	65671363	65672010	648	*	5.23064	5.52114	4.86651	0.00523109	0.246531	1	Promoter (<=1kb)	68169	Ndnf	0
chr17	71782342	71783216	875	*	7.08152	7.22383	6.92363	0.00776834	0.246645	1	Promoter (<=1kb)	78785	Clip4	0
chr10	29535297	29536076	780	*	6.54175	6.71538	6.34433	0.00717781	0.246694	1	Promoter (<=1kb)	72780	Rspo3	0
chr9	37207696	37208671	976	*	6.24	6.43715	6.01158	0.00672715	0.246843	1	Promoter (<=1kb)	66279	Tmem218	0
chr12	30884072	30884736	665	*	5.23214	5.53248	4.8524	0.00513618	0.246943	1	Promoter (<=1kb)	100294583	Alkal2	0
chr1	167307974	167309176	1203	*	7.63385	7.50648	7.75088	-0.0080204	0.247506	1	Promoter (<=1kb)	68944	Tmco1	0
chr9	45838560	45839788	1229	*	8.40232	8.3039	8.49446	-0.00782	0.247521	1	Promoter (<=1kb)	23821	Bace1	0
chr5	30814718	30815572	855	*	7.89358	7.78056	7.9984	-0.00800627	0.247573	1	Promoter (<=1kb)	100732	Mapre3	0
chr10	75666708	75668093	1386	*	7.86358	7.73889	7.97835	-0.00803576	0.247586	1	Promoter (<=1kb)	104248	Cabin1	0
chr8	92460297	92461043	747	*	5.89494	6.13344	5.60905	0.00595873	0.24792	1	Distal Intergenic	54352	Irx5	102548
chr5	135008578	135010152	1575	*	7.67773	7.79572	7.54922	0.00801404	0.24805	1	Promoter (<=1kb)	68758	Abhd11	0
chr1	4784868	4786341	1474	*	7.6135	7.73731	7.47806	0.00797297	0.248393	1	Promoter (<=1kb)	27395	Mrpl15	0
chr2	156391515	156393008	1494	*	6.55331	6.35479	6.72778	-0.00715237	0.248565	1	Promoter (<=1kb)	347740	Norad	0
chr2	25459916	25460989	1074	*	7.44653	7.3059	7.57466	-0.00789493	0.248644	1	Promoter (<=1kb)	227622	Paxx	0
chr17	8165157	8166248	1092	*	7.49719	7.62598	7.35577	0.00792853	0.248645	1	Promoter (<=1kb)	75296	Cep43	0
chr6	31563501	31564286	786	*	6.52835	6.70476	6.32732	0.00709055	0.248926	1	Promoter (<=1kb)	27205	Podxl	0
chrX	38455408	38456454	1047	*	6.82118	6.98287	6.63906	0.00739709	0.248948	1	Promoter (<=1kb)	16784	Lamp2	0
chr8	122376169	122377450	1282	*	7.72849	7.84415	7.60275	0.00799911	0.248984	1	Promoter (<=1kb)	76014	Zc3h18	0
chr12	42382402	42383279	878	*	2.89303	3.39002	2.12873	0.0034081	0.249302	1	Distal Intergenic	102636207	Gm33340	632180
chr7	63444791	63445791	1001	*	8.41194	8.50541	8.312	0.00776427	0.249524	1	Promoter (<=1kb)	170711	Otud7a	14
chr17	46202140	46203563	1424	*	8.33639	8.42666	8.24008	0.00773205	0.249765	1	Promoter (<=1kb)	72322	Xpo5	0
chr5	5663737	5664497	761	*	6.88011	7.03188	6.71046	0.00754527	0.249903	1	Promoter (<=1kb)	207686	Cfap69	0
chr10	71347833	71348606	774	*	8.10592	8.20591	7.99848	0.00790586	0.249923	1	Promoter (<=1kb)	69718	Ipmk	0
chr8	106336492	106338505	2014	*	8.2693	8.16764	8.36427	-0.00782905	0.249972	1	Promoter (<=1kb)	58994	Smpd3	0
chr1	36471024	36472193	1170	*	7.92539	8.03188	7.8104	0.00794984	0.250084	1	Promoter (<=1kb)	94220	Cnnm4	0
chr19	5509326	5511030	1705	*	7.34059	7.18848	7.47819	-0.00773104	0.250326	1	Promoter (<=1kb)	225861	Snx32	0
chr3	31902611	31903679	1069	*	5.71037	5.9822	5.37514	0.00537957	0.250426	1	Promoter (<=1kb)	72413	Kcnmb2	0
chr16	45843846	45844761	916	*	6.36828	6.55708	6.151	0.00676973	0.250431	1	Promoter (<=1kb)	208177	Phldb2	0
chr10	53629487	53630440	954	*	7.48021	7.6023	7.34682	0.00793094	0.250486	1	Promoter (<=1kb)	71567	Mcm9	0
chr3	88325011	88325898	888	*	7.4946	7.61676	7.36113	0.00791701	0.250906	1	Promoter (<=1kb)	56700	Glmp	0
chr2	35978848	35979804	957	*	8.30465	8.39554	8.20764	0.00770959	0.250944	1	Promoter (<=1kb)	74410	Ttll11	0
chr13	84492129	84493007	879	*	2.9981	2.26535	3.48172	-0.00340928	0.25095	1	Distal Intergenic	72745	Tmem161b	240858
chr17	57086662	57087600	939	*	7.54361	7.39653	7.67708	-0.00781068	0.250951	1	Promoter (<=1kb)	22153	Tubb4a	182
chr19	8774209	8775320	1112	*	8.09448	7.99191	8.19025	-0.00781987	0.251023	1	Promoter (<=1kb)	67706	Tmem179b	0
chr4	115737748	115738775	1028	*	7.79697	7.90647	7.67846	0.00794346	0.25112	1	Promoter (<=1kb)	230648	Efcab14	0
chr9	20651586	20652813	1228	*	7.57573	7.70008	7.43963	0.0078947	0.25123	1	Promoter (<=1kb)	23988	Pin1	0
chr18	60595861	60596553	693	*	5.39143	5.65927	5.06226	0.00544975	0.251252	1	Exon (ENSMUST00000097566.9/104027, exon 3 of 3)	104027	Synpo	3944
chr16	77013745	77014613	869	*	7.89558	8.00895	7.77254	0.00793993	0.251325	1	Promoter (<=1kb)	30940	Usp25	0
chr2	122027941	122029387	1447	*	8.38235	8.47449	8.28392	0.00772677	0.251511	1	Promoter (<=1kb)	100042807	Eif3j2	0
chr16	10545427	10545890	464	*	7.57725	7.69503	7.449	0.0079178	0.251648	1	Promoter (<=1kb)	74374	Clec16a	18
chr3	36475255	36476245	991	*	6.37154	6.55894	6.15611	0.00678815	0.251689	1	Promoter (<=1kb)	102466786	Mir7009	0
chr10	5823098	5824229	1132	*	7.9368	8.05686	7.80583	0.00789113	0.252386	1	Promoter (<=1kb)	108853	Mtrf1l	0
chr8	120228564	120229519	956	*	6.04327	6.25795	5.79096	0.00627946	0.252543	1	Promoter (<=1kb)	382034	Gse1	108
chr11	116489365	116490364	1000	*	7.97531	8.09152	7.84891	0.00789578	0.252909	1	Promoter (<=1kb)	67763	Prpsap1	0
chr13	72628846	72629456	611	*	6.5027	6.70112	6.27258	0.006595	0.252984	1	Promoter (<=1kb)	16372	Irx2	0
chr9	70542249	70543733	1485	*	8.44256	8.52833	8.35137	0.00750134	0.253132	1	Promoter (<=1kb)	66660	Sltm	0
chr7	119894857	119896606	1750	*	8.1629	8.25761	8.06153	0.00774295	0.253168	1	Promoter (<=1kb)	233805	Dcun1d3	0
chr4	40947582	40949128	1547	*	8.28076	8.38131	8.17267	0.00782719	0.253204	1	Promoter (<=1kb)	12017	Bag1	0
chr15	99074286	99075196	911	*	5.17424	4.80608	5.4673	-0.00502993	0.253526	1	Promoter (<=1kb)	102637490	Gm34284	0
chr7	64391605	64393118	1514	*	7.80369	7.92051	7.67657	0.00787332	0.253688	1	Promoter (<=1kb)	67973	Mphosph10	0
chr5	33935446	33936803	1358	*	8.15828	8.25465	8.05501	0.00775743	0.253835	1	Promoter (<=1kb)	24116	Nelfa	0
chr6	4086358	4087245	888	*	6.7631	6.91977	6.58732	0.00733485	0.253844	1	Promoter (<=1kb)	12068	Bet1	0
chr11	68901568	68902481	914	*	8.11	8.20686	8.00618	0.00775414	0.254089	1	Promoter (<=1kb)	100034726	Gm15772	0
chr6	5298025	5298629	605	*	5.32455	5.59652	4.98912	0.00532357	0.254235	1	Promoter (<=1kb)	330260	Pon2	0
chr8	122282157	122283608	1452	*	7.31499	7.45615	7.15851	0.00761345	0.25455	1	Promoter (<=1kb)	22761	Zfpm1	16
chr4	58943387	58944093	707	*	6.47618	6.66136	6.26367	0.00679029	0.254591	1	Promoter (<=1kb)	100041581	Zkscan16	0
chr2	173021876	173022693	818	*	7.05656	7.20059	6.89653	0.00752857	0.254605	1	Promoter (<=1kb)	56190	Rbm38	0
chr10	41887473	41888493	1021	*	7.89811	7.78342	8.00435	-0.00784442	0.254635	1	Promoter (<=1kb)	140742	Sesn1	34
chr1	172328235	172329303	1069	*	7.54668	7.38701	7.69042	-0.00752739	0.254642	1	Promoter (<=1kb)	16524	Kcnj9	0
chr1	119648271	119649060	790	*	7.81554	7.92438	7.69782	0.00784834	0.254767	1	Promoter (<=1kb)	226352	Epb41l5	0
chr1	60042368	60043480	1113	*	7.59438	7.70758	7.47153	0.00784877	0.254871	1	Promoter (<=1kb)	70375	Ica1l	0
chr1	75381723	75382858	1136	*	7.54352	7.38367	7.6874	-0.00752328	0.254883	1	Promoter (<=1kb)	11790	Speg	0
chr4	117120070	117121264	1195	*	7.18833	7.3221	7.04089	0.00769374	0.254953	1	Promoter (<=1kb)	78611	Btbd19	1
chr8	11728161	11729164	1004	*	7.78309	7.89334	7.6637	0.00783874	0.255189	1	Promoter (<=1kb)	54126	Arhgef7	0
chr12	76403319	76404772	1454	*	7.58807	7.7101	7.45476	0.0078019	0.255238	1	Promoter (<=1kb)	15512	Hspa2	0
chr1	16518647	16520080	1434	*	8.31899	8.40728	8.22495	0.00755772	0.255422	1	Promoter (<=1kb)	29819	Stau2	0
chr8	94875769	94876379	611	*	5.93521	6.15755	5.67225	0.00608333	0.255432	1	Promoter (<=1kb)	114255	Dok4	0
chr15	43170109	43170896	788	*	6.76061	6.93155	6.56666	0.00702291	0.255688	1	Promoter (<=1kb)	239405	Rspo2	0
chr2	76675024	76676037	1014	*	7.71568	7.82505	7.59733	0.00782522	0.255737	1	Promoter (<=1kb)	83435	Plekha3	0
chr6	126939197	126940586	1390	*	7.37307	7.50437	7.22861	0.00770812	0.255755	1	Promoter (<=1kb)	19362	Rad51ap1	0
chr2	22622255	22623733	1479	*	6.21479	5.98945	6.40965	-0.00653879	0.255788	1	Promoter (<=1kb)	14417	Gad2	0
chr5	146948342	146949252	911	*	6.75407	6.9169	6.5705	0.00717003	0.25583	1	Promoter (<=1kb)	66596	Gtf3a	0
chr2	29935451	29936042	592	*	6.69165	6.86104	6.49969	0.00705238	0.255924	1	Promoter (<=1kb)	74412	Gle1	0
chr2	152293511	152294652	1142	*	7.95595	8.05762	7.84657	0.00776396	0.256153	1	Promoter (<=1kb)	67231	Tbc1d20	0
chr4	34882139	34882945	807	*	7.9596	8.0665	7.84415	0.0077996	0.256206	1	Promoter (<=1kb)	30046	Zfp292	0
chr7	12780219	12780664	446	*	5.66926	5.95661	5.31007	0.0050735	0.256274	1	Promoter (<=1kb)	232875	Zscan18	0
chr5	103424909	103425825	917	*	7.42637	7.55361	7.28681	0.00772017	0.256323	1	Promoter (<=1kb)	19249	Ptpn13	0
chr3	103058278	103059142	865	*	7.18545	7.32406	7.03208	0.00758425	0.256382	1	Promoter (<=1kb)	18176	Nras	0
chr9	108692208	108693225	1018	*	8.17975	8.29231	8.05767	0.00781021	0.256428	1	Promoter (<=1kb)	19087	Prkar2a	0
chr5	34949321	34949917	597	*	6.27449	6.46897	6.04966	0.0065397	0.256676	1	Promoter (<=1kb)	71729	Rgs12	0
chr12	51970671	51971433	763	*	7.5734	7.6871	7.44998	0.00778973	0.257157	1	Promoter (<=1kb)	320487	Heatr5a	0
chr4	106560755	106561971	1217	*	7.65114	7.76126	7.53192	0.00778786	0.257318	1	Promoter (<=1kb)	74754	Dhcr24	0
chr15	10469681	10470888	1208	*	7.96712	8.06961	7.85679	0.0077398	0.257384	1	Promoter (<=1kb)	78244	Dnajc21	0
chr16	91930555	91931582	1028	*	8.04039	7.93382	8.13963	-0.00773234	0.257408	1	Promoter (<=1kb)	28080	Atp5po	0
chr10	79716670	79717779	1110	*	8.01379	8.11266	7.90763	0.0077015	0.257572	1	Promoter (<=1kb)	15166	Hcn2	36
chr5	130254618	130255439	822	*	7.62366	7.50032	7.73727	-0.00777026	0.257813	1	Promoter (<=1kb)	66711	Sbds	0
chr7	6154975	6156197	1223	*	8.27889	8.37648	8.17423	0.00769361	0.257834	1	Promoter (<=1kb)	67109	Zfp787	0
chr8	85024776	85025233	458	*	7.01381	7.15878	6.85263	0.0074503	0.257951	1	Promoter (<=1kb)	56495	Get3	0
chrX	159414627	159415683	1057	*	7.67788	7.7932	7.55252	0.00776573	0.258115	1	Promoter (<=1kb)	78283	Map7d2	55
chr15	74516311	74516895	585	*	5.08232	5.37512	4.71455	0.00499497	0.258405	1	Promoter (<=1kb)	107831	Adgrb1	0
chr4	136469790	136470974	1185	*	8.40498	8.49792	8.30564	0.00755706	0.258465	1	Promoter (<=1kb)	269593	Luzp1	0
chr7	19473905	19474644	740	*	6.09082	6.29971	5.84647	0.00625029	0.258554	1	Exon (ENSMUST00000137613.8/74463, exon 3 of 12)	74463	Exoc3l2	10574
chr2	178142056	178143125	1070	*	6.67144	6.47531	6.84406	-0.00685037	0.258767	1	Promoter (<=1kb)	74189	Phactr3	123
chr8	111853541	111854335	795	*	7.43804	7.56157	7.30293	0.00770276	0.258772	1	Promoter (<=1kb)	23837	Cfdp1	0
chr5	31047726	31049274	1549	*	7.96632	8.06596	7.85929	0.00767561	0.259095	1	Promoter (<=1kb)	330064	Slc5a6	0
chr9	116174774	116175260	487	*	5.16031	5.46627	4.7715	0.00480834	0.259418	1	Promoter (<=1kb)	21813	Tgfbr2	5
chr14	8214234	8215104	871	*	7.54244	7.65789	7.41695	0.00772543	0.259625	1	Promoter (<=1kb)	71393	Kctd6	0
chr7	83734351	83735377	1027	*	8.2014	8.09173	8.30332	-0.00770028	0.259678	1	Promoter (<=1kb)	16170	Il16	146
chrX	56731159	56732435	1277	*	7.48851	7.61194	7.35352	0.00767584	0.259701	1	Promoter (<=1kb)	14199	Fhl1	0
chr2	72475918	72476822	905	*	7.14633	7.28078	6.99805	0.00755307	0.259902	1	Promoter (<=1kb)	66953	Cdca7	0
chr4	5030213	5031252	1040	*	3.58298	3.00363	3.9952	-0.00384322	0.260008	1	Distal Intergenic	242291	Bpnt2	-236858
chr11	98937663	98938494	832	*	6.33379	6.11139	6.52644	-0.00647358	0.260163	1	Promoter (<=1kb)	19401	Rara	0
chr11	115475662	115476291	630	*	6.16353	6.3927	5.89095	0.00586045	0.260166	1	Promoter (<=1kb)	276905	Armc7	0
chr1	171287303	171287942	640	*	7.36688	7.48793	7.23474	0.00767773	0.26018	1	Promoter (<=1kb)	30941	Usp21	0
chr4	148444220	148444759	540	*	6.89746	6.72665	7.05017	-0.00721379	0.26023	1	Promoter (<=1kb)	71707	Ubiad1	2
chrX	36863562	36864528	967	*	6.25142	6.44399	6.02912	0.00648515	0.260463	1	Promoter (<=1kb)	77644	Steep1	0
chr2	152706295	152707672	1378	*	4.21485	3.67839	4.60501	-0.00400763	0.260544	1	3' UTR	14950	H13	14456
chr13	48227812	48228301	490	*	5.00861	4.60866	5.32141	-0.00474278	0.260732	1	Intron (ENSMUST00000180921.1/320614, intron 1 of 2)	15904	Id4	-32927
chr7	60243475	60244892	1418	*	6.49897	6.6798	6.29217	0.00666322	0.26086	1	Distal Intergenic	20646	Snrpn	-103256
chr11	52396443	52397248	806	*	7.53946	7.67081	7.39493	0.00757872	0.260987	1	Promoter (<=1kb)	213673	9530068E07Rik	0
chr3	142700351	142701441	1091	*	6.35923	6.54897	6.14071	0.00652122	0.261211	1	Promoter (<=1kb)	229905	Kyat3	0
chr9	40192039	40192979	941	*	7.39092	7.51773	7.25187	0.00760783	0.261542	1	Promoter (<=1kb)	80902	Zfp202	0
chr6	113697143	113698157	1015	*	8.20108	8.29816	8.09701	0.00759008	0.261611	1	Promoter (<=1kb)	381801	Tatdn2	0
chr15	65786993	65787755	763	*	7.80148	7.91511	7.67813	0.00767241	0.261659	1	Promoter (<=1kb)	76740	Efr3a	0
chr8	54724080	54724968	889	*	5.47085	5.73513	5.14704	0.00528573	0.261806	1	Promoter (<=1kb)	244484	Wdr17	0
chr10	40141506	40142268	763	*	6.94951	7.10378	6.77674	0.0071495	0.261843	1	Promoter (<=1kb)	72472	Slc16a10	0
chr6	48444664	48445950	1287	*	8.31936	8.40728	8.22573	0.00740785	0.261848	1	Promoter (<=1kb)	68910	Zfp467	0
chr9	56160058	56161064	1007	*	8.18656	8.28347	8.08266	0.00756846	0.261903	1	Promoter (<=1kb)	56434	Tspan3	0
chr9	86695296	86696235	940	*	7.1624	7.31507	6.99163	0.0071991	0.261977	1	Promoter (<=1kb)	17436	Me1	0
chr6	122874503	122875404	902	*	7.80444	7.92569	7.67206	0.00762754	0.262482	1	Promoter (<=1kb)	67602	Necap1	0
chr7	118584049	118584754	706	*	6.72511	6.53845	6.89037	-0.00698519	0.262569	1	Promoter (<=1kb)	209760	Tmc7	0
chr9	72924983	72926234	1252	*	7.68402	7.79555	7.56313	0.00765615	0.262707	1	Promoter (<=1kb)	72135	Pygo1	0
chr4	85513968	85514761	794	*	5.18654	5.49432	4.79479	0.00474956	0.262831	1	Promoter (<=1kb)	77739	Adamtsl1	0
chr6	11227778	11228868	1091	*	3.51194	2.86213	3.95834	-0.00357564	0.263022	1	Distal Intergenic	57866	AA545190	-248140
chr1	170174112	170175449	1338	*	7.28117	7.40729	7.14297	0.00755831	0.26338	1	Promoter (<=1kb)	107652	Uap1	0
chrX	73785958	73787811	1854	*	7.73203	7.61233	7.84256	-0.00763634	0.263449	1	Promoter (<=1kb)	15929	Idh3g	0
chr11	66167955	66168509	555	*	6.21167	6.40748	5.98506	0.00634123	0.26358	1	Promoter (<=1kb)	100093714	Gm12296	0
chr10	121365092	121365784	693	*	7.35278	7.47978	7.2135	0.00754165	0.263934	1	Promoter (<=1kb)	75612	Gns	0
chr7	123368890	123370518	1629	*	8.06632	8.16352	7.9621	0.00752595	0.263976	1	Promoter (<=1kb)	30949	Lcmt1	0
chr1	34579071	34580261	1191	*	7.17882	7.03078	7.31308	-0.0074576	0.264039	1	Promoter (<=1kb)	211383	Amer3	0
chr1	176835456	176836114	659	*	5.27842	5.54892	4.94522	0.00513072	0.264676	1	Exon (ENSMUST00000194617.1/ENSMUST00000194617.1, exon 1 of 1)	76816	Sdccag8	20796
chr10	79637316	79638164	849	*	7.9738	8.08457	7.85381	0.00760746	0.264734	1	Promoter (<=1kb)	216148	Shc2	0
chr11	78496554	78497660	1107	*	7.84701	7.7278	7.95711	-0.00760595	0.26479	1	Promoter (<=1kb)	237868	Sarm1	0
chr2	102658386	102659508	1123	*	7.77161	7.87786	7.65692	0.00759587	0.264818	1	Promoter (<=1kb)	20511	Slc1a2	0
chr3	96629501	96630611	1111	*	7.55437	7.67163	7.42672	0.00758269	0.264852	1	Promoter (<=1kb)	229613	6330549D23Rik	0
chr2	3118115	3119312	1198	*	7.98936	8.08752	7.88403	0.007526	0.264879	1	Promoter (<=1kb)	269233	Fam171a1	0
chr3	19162270	19163562	1293	*	7.78286	7.89055	7.66647	0.00759742	0.265027	1	Promoter (<=1kb)	74252	Armc1	0
chrX	150440195	150441186	992	*	5.72861	5.97183	5.43591	0.0055424	0.265189	1	Promoter (<=1kb)	382245	Vcf2	0
chr9	75558815	75559649	835	*	7.87103	7.9903	7.741	0.00756878	0.265213	1	Promoter (<=1kb)	50875	Tmod3	0
chr2	146511476	146512065	590	*	7.11053	7.24815	6.9584	0.00737768	0.265285	1	Promoter (<=1kb)	241694	Ralgapa2	0
chr13	106946749	106947857	1109	*	8.01539	8.11317	7.91051	0.00752531	0.265327	1	Promoter (<=1kb)	66254	Dimt1	0
chr1	21960928	21962243	1316	*	8.39424	8.47819	8.3051	0.00721448	0.265795	1	Promoter (<=1kb)	226922	Kcnq5	0
chr17	34187068	34188221	1154	*	6.89253	7.04118	6.72678	0.00716947	0.26581	1	Promoter (<=1kb)	16912	Psmb9	0
chr2	19371430	19372058	629	*	6.11181	6.33373	5.84944	0.00581108	0.265842	1	Promoter (<=1kb)	76467	Msrb2	0
chr8	57800080	57800526	447	*	4.62495	4.17748	4.966	-0.00431599	0.265985	1	Intron (ENSMUST00000204128.2/270049, intron 11 of 12)	270049	Galntl6	-3490
chr8	120113627	120114849	1223	*	7.74099	7.8464	7.62727	0.00756223	0.26617	1	Promoter (<=1kb)	234797	6430548M08Rik	0
chr1	182763705	182764835	1131	*	7.21159	7.33939	7.07137	0.00745478	0.266235	1	Promoter (<=1kb)	96935	Susd4	0
chr19	7240326	7241081	756	*	7.17503	7.02844	7.30808	-0.007364	0.266401	1	Promoter (<=1kb)	70999	Naa40	0
chr6	106768818	106769941	1124	*	7.56824	7.68151	7.4453	0.00755927	0.266642	1	Promoter (<=1kb)	70047	Trnt1	0
chr9	104062447	104064041	1595	*	8.39169	8.4827	8.29454	0.0073394	0.266823	1	Promoter (<=1kb)	102632	Acad11	0
chr7	100005774	100006278	505	*	4.69199	5.01871	4.26894	0.00444704	0.266987	1	Promoter (<=1kb)	69121	Chrdl2	-126
chr3	30995783	30996541	759	*	7.9432	8.04289	7.8361	0.00750477	0.267047	1	Promoter (<=1kb)	18759	Prkci	36
chr7	92561182	92562039	858	*	7.62144	7.7309	7.503	0.00754958	0.267182	1	Promoter (<=1kb)	66365	Ccdc90b	33
chr7	121981120	121982089	970	*	7.26705	7.3941	7.12772	0.00744338	0.267246	1	Promoter (<=1kb)	233824	Cog7	0
chr6	86438052	86439334	1283	*	7.86311	7.96636	7.75189	0.00752516	0.267336	1	Promoter (<=1kb)	232196	C87436	0
chr13	67172780	67173832	1053	*	4.7031	5.03047	4.27894	0.00442092	0.267382	1	Promoter (<=1kb)	380855	Rsl1	0
chr11	20542290	20543911	1622	*	8.20226	8.29238	8.10614	0.00733117	0.267403	1	Promoter (<=1kb)	58172	Sertad2	0
chr3	88579615	88580491	877	*	7.28754	7.42954	7.13002	0.00725737	0.267446	1	Promoter (<=1kb)	66256	Ssr2	0
chr5	99252383	99253428	1046	*	6.75271	6.91519	6.56958	0.00690961	0.267563	1	Promoter (<=1kb)	320292	Rasgef1b	0
chr13	94788922	94789707	786	*	7.77475	7.88229	7.65853	0.00753772	0.267651	1	Promoter (<=1kb)	21371	Tbca	12
chr11	16507399	16508782	1384	*	8.05216	8.15352	7.94314	0.00749743	0.26773	1	Promoter (<=1kb)	20335	Sec61g	0
chr1	173651857	173652573	717	*	2.9897	3.4584	2.29101	0.00338201	0.268073	1	Distal Intergenic	236312	Ifi209	20832
chr13	54757675	54758456	782	*	5.21575	4.86228	5.49944	-0.00486458	0.268078	1	Distal Intergenic	104069	Sncb	4611
chr8	82773409	82774158	750	*	7.53594	7.65461	7.40663	0.0074936	0.268137	1	Promoter (<=1kb)	30932	Zfp330	0
chr1	118459219	118459966	748	*	6.25914	6.45039	6.03862	0.00633466	0.268317	1	Promoter (<=1kb)	68204	2900060B14Rik	0
chr17	56673379	56674338	960	*	8.21385	8.30886	8.11213	0.00739962	0.268348	1	Promoter (<=1kb)	71810	Ranbp3	0
chr18	10029114	10030071	958	*	7.61608	7.73158	7.49052	0.00750834	0.268588	1	Promoter (<=1kb)	59025	Usp14	0
chrX	133897538	133898350	813	*	6.03876	6.24423	5.79909	0.00605885	0.268808	1	Promoter (<=1kb)	56496	Tspan6	0
chr15	100494036	100495233	1198	*	7.76196	7.64176	7.87292	-0.00750838	0.268838	1	Promoter (<=1kb)	207785	Csrnp2	255
chr2	125781708	125782822	1115	*	7.68208	7.79399	7.56074	0.00750638	0.269001	1	Promoter (<=1kb)	70354	Secisbp2l	48
chr3	157534161	157535322	1162	*	8.11189	8.01258	8.2048	-0.00738481	0.269101	1	Promoter (<=1kb)	53861	Zranb2	0
chr6	14900995	14901972	978	*	7.49109	7.60624	7.36595	0.00749384	0.269166	1	Promoter (<=1kb)	114142	Foxp2	0
chr6	58640159	58641000	842	*	5.98123	6.19658	5.728	0.00588013	0.269185	1	Promoter (<=1kb)	26357	Abcg2	0
chr7	126582790	126583652	863	*	6.89387	7.03906	6.73243	0.00714853	0.269437	1	Promoter (<=1kb)	12752	Cln3	0
chr18	89768850	89769917	1068	*	7.50484	7.62644	7.37205	0.00742045	0.269494	1	Promoter (<=1kb)	623279	Dok6	0
chr5	8366797	8368224	1428	*	8.28349	8.19061	8.37076	-0.00725036	0.269497	1	Promoter (<=1kb)	11496	Adam22	0
chr4	45107180	45108110	931	*	7.63006	7.75161	7.49732	0.00744485	0.269614	1	Promoter (<=1kb)	68512	Tomm5	0
chr1	186704318	186705705	1388	*	6.3447	6.52643	6.13672	0.00646217	0.269645	1	Promoter (<=1kb)	21808	Tgfb2	0
chr11	58954761	58956382	1622	*	8.38815	8.28973	8.48028	-0.00736576	0.269722	1	Promoter (<=1kb)	56631	Trim17	76
chr14	120477935	120479481	1547	*	8.35021	8.44109	8.25322	0.00728368	0.270012	1	Promoter (<=1kb)	76108	Rap2a	0
chr4	35225140	35226466	1327	*	8.2733	8.3703	8.1693	0.0073745	0.270257	1	Promoter (<=1kb)	73205	C9orf72	0
chr5	3927865	3929183	1319	*	8.0994	8.19906	7.99234	0.00741816	0.270595	1	Promoter (<=1kb)	100986	Akap9	0
chr2	29619798	29620808	1011	*	7.95115	8.05946	7.83404	0.0074661	0.270714	1	Promoter (<=1kb)	107746	Rapgef1	0
chr14	66344315	66345457	1143	*	6.77335	6.93689	6.58886	0.00675362	0.270844	1	Promoter (<=1kb)	56471	Stmn4	0
chr12	21543072	21543902	831	*	6.50019	6.67231	6.3047	0.00660131	0.270984	1	Exon (ENSMUST00000210709.1/ENSMUST00000210709.1, exon 1 of 3)	22630	Ywhaq	-125435
chr15	55906084	55907005	922	*	6.23241	6.42587	6.00893	0.00622693	0.270988	1	Promoter (<=1kb)	20649	Sntb1	0
chr6	28421080	28421661	582	*	7.04594	7.1803	6.89777	0.0072541	0.271447	1	Promoter (<=1kb)	74375	Gcc1	63
chr14	62555414	62556326	913	*	6.9894	7.1282	6.83582	0.00718504	0.271494	1	Promoter (<=1kb)	629059	Fam124a	0
chr1	75487151	75488021	871	*	5.23941	5.5112	4.90425	0.00497016	0.2716	1	Promoter (<=1kb)	98733	Obsl1	0
chr4	119108757	119109586	830	*	7.45836	7.57533	7.33105	0.00742904	0.27161	1	Promoter (<=1kb)	20525	Slc2a1	0
chr19	4476334	4477440	1107	*	7.44021	7.30585	7.56311	-0.0073865	0.271645	1	Promoter (<=1kb)	171180	Syt12	0
chr5	65335105	65335992	888	*	7.43727	7.56231	7.30035	0.00735437	0.271948	1	Promoter (<=1kb)	19687	Rfc1	0
chr8	119446655	119447284	630	*	6.14239	6.34674	5.90425	0.00602124	0.271955	1	Promoter (<=1kb)	117148	Necab2	0
chr7	19358961	19361403	2443	*	8.14636	8.25296	8.03127	0.00743308	0.272031	1	Promoter (<=1kb)	333654	Ppp1r13l	0
chr1	37872189	37872849	661	*	5.43198	5.11841	5.68941	-0.00519045	0.272066	1	Promoter (<=1kb)	623661	Lipt1	0
chr4	138434686	138435499	814	*	7.72481	7.60555	7.83497	-0.0074248	0.272399	1	Promoter (<=1kb)	68350	Mul1	0
chr18	35598646	35599758	1113	*	8.08457	7.98204	8.1803	-0.00735573	0.272497	1	Promoter (<=1kb)	67869	Paip2	0
chr10	79554259	79555445	1187	*	7.89604	7.99985	7.78417	0.00740532	0.272498	1	Promoter (<=1kb)	70427	Mier2	0
chr19	45748897	45749612	716	*	6.77283	6.92293	6.60528	0.0069797	0.272514	1	Promoter (<=1kb)	18150	Npm3	0
chr10	128695418	128696262	845	*	7.85223	7.96052	7.73516	0.00742028	0.272629	1	Promoter (<=1kb)	19344	Rab5b	0
chr13	83523884	83525201	1318	*	7.79492	7.68574	7.89642	-0.00739867	0.27271	1	Promoter (<=1kb)	17260	Mef2c	0
chr19	8898114	8898950	837	*	7.64058	7.75111	7.52087	0.00741453	0.272974	1	Promoter (<=1kb)	14376	Ganab	0
chr13	48261084	48262493	1410	*	7.80008	7.91287	7.67772	0.00741181	0.273049	1	Promoter (<=1kb)	15904	Id4	0
chr5	67306479	67307730	1252	*	8.13931	8.23386	8.03812	0.00729079	0.273102	1	Promoter (<=1kb)	109108	Slc30a9	0
chr12	59066558	59067858	1301	*	8.35263	8.43847	8.26136	0.00710537	0.273176	1	Promoter (<=1kb)	18949	Pnn	0
chr13	55512508	55513464	957	*	7.82733	7.71671	7.93007	-0.00738881	0.273315	1	Promoter (<=1kb)	67399	Pdlim7	0
chr8	83389653	83390345	693	*	6.38734	6.56338	6.1868	0.00645707	0.273451	1	Promoter (<=1kb)	12745	Clgn	0
chr2	119674652	119675918	1267	*	8.05519	8.15744	7.94514	0.00737421	0.273492	1	Promoter (<=1kb)	76246	Rtf1	0
chr2	35661493	35662141	649	*	5.57259	5.27968	5.81595	-0.00530858	0.273734	1	Promoter (<=1kb)	69601	Dab2ip	0
chrX	124120271	124120874	604	*	3.6137	4.0295	3.0272	0.00360032	0.273935	1	Distal Intergenic	100038941	Vmn2r121	15078
chr2	127133471	127134376	906	*	6.96735	7.10483	6.81538	0.00713582	0.273947	1	Promoter (<=1kb)	215387	Ncaph	0
chr2	181680273	181680978	706	*	6.71149	6.50774	6.88999	-0.00644738	0.273994	1	Promoter (<=1kb)	21400	Tcea2	0
chr10	106632464	106634145	1682	*	7.73789	7.84763	7.61911	0.00738342	0.274355	1	Intron (ENSMUST00000029404.16/327814, intron 3 of 31)	75833	4930532I03Rik	-29984
chr9	50775216	50776044	829	*	7.55155	7.67233	7.41972	0.00733978	0.274435	1	Promoter (<=1kb)	102580	Alg9	0
chr5	74067601	74068886	1286	*	8.17083	8.07543	8.26031	-0.00720083	0.274489	1	Promoter (<=1kb)	69727	Usp46	0
chr2	84677179	84678957	1779	*	8.26717	8.35567	8.17288	0.00714082	0.274581	1	Promoter (<=1kb)	12388	Ctnnd1	0
chr1	43098079	43099361	1283	*	8.19077	8.28145	8.09401	0.00718715	0.274641	1	Promoter (<=1kb)	73122	Tgfbrap1	0
chr1	65186149	65187429	1281	*	8.05053	8.15034	7.94331	0.00732534	0.274713	1	Promoter (<=1kb)	15926	Idh1	0
chr2	163917842	163919318	1477	*	8.33304	8.41894	8.2417	0.00707361	0.27474	1	Promoter (<=1kb)	241770	Rims4	0
chr5	23615243	23616530	1288	*	7.58113	7.71079	7.43865	0.00724592	0.274897	1	Promoter (<=1kb)	20817	Srpk2	4
chr11	67051914	67053174	1261	*	7.94958	8.04751	7.84453	0.00730866	0.27507	1	Promoter (<=1kb)	52892	Sco1	0
chr8	79710844	79712399	1556	*	8.17928	8.28124	8.06955	0.00733738	0.27508	1	Promoter (<=1kb)	24015	Abce1	0
chr9	35558214	35560101	1888	*	7.2982	7.16341	7.42147	-0.0072738	0.275191	1	Promoter (<=1kb)	30959	Ddx25	0
chr18	61535432	61536844	1413	*	6.13192	5.84225	6.37304	-0.00535179	0.275269	1	Promoter (<=1kb)	328967	Arhgef37	0
chr9	92457621	92458175	555	*	5.65828	5.89595	5.37359	0.00538809	0.275674	1	Promoter (<=1kb)	235527	Plscr4	227
chr10	23796768	23797575	808	*	6.88168	7.02519	6.7223	0.00700186	0.275899	1	Promoter (<=1kb)	76306	Slc18b1	0
chr2	156007667	156008714	1048	*	7.07777	7.21051	6.93158	0.00716724	0.275966	1	Promoter (<=1kb)	320095	6430550D23Rik	0
chr2	145167375	145168533	1159	*	7.16726	7.30966	7.00926	0.00705407	0.276077	1	Promoter (<=1kb)	94249	Slc24a3	0
chr9	62979856	62980881	1026	*	8.44647	8.53267	8.35479	0.0070737	0.276431	1	Promoter (<=1kb)	56469	Pias1	0
chr7	45394726	45396262	1537	*	7.81838	7.70277	7.92541	-0.00733545	0.27648	1	Promoter (<=1kb)	20637	Snrnp70	0
chr5	52741536	52742385	850	*	7.07931	7.21403	6.9307	0.00711771	0.276487	1	Promoter (<=1kb)	67073	Pi4k2b	0
chr10	45289287	45289852	566	*	5.4993	5.74625	5.20115	0.0052389	0.276568	1	Promoter (<=1kb)	102638854	Gm15934	0
chr1	4857786	4858927	1142	*	8.34096	8.42728	8.24914	0.00706248	0.276635	1	Promoter (<=1kb)	21399	Tcea1	0
chr1	9942999	9944126	1128	*	7.53056	7.40997	7.64185	-0.0073256	0.276679	1	Promoter (<=1kb)	73824	Snhg6	0
chr13	110394624	110395986	1363	*	7.95866	8.05525	7.85513	0.00726483	0.27687	1	Promoter (<=1kb)	20620	Plk2	0
chr8	23411180	23412307	1128	*	6.67935	6.85475	6.47963	0.00643	0.276967	1	Promoter (<=1kb)	20377	Sfrp1	0
chr15	98917226	98918084	859	*	7.78718	7.89055	7.67583	0.00730717	0.277001	1	Promoter (<=1kb)	74775	Lmbr1l	0
chr14	51984411	51985391	981	*	7.13729	7.29166	6.9644	0.00677795	0.277016	1	Promoter (<=1kb)	268739	Arhgef40	0
chr2	27677345	27678101	757	*	6.66071	6.82368	6.47696	0.0066696	0.277045	1	Promoter (<=1kb)	20181	Rxra	83
chr2	74578094	74579289	1196	*	8.04402	8.14531	7.93508	0.00728457	0.277079	1	Promoter (<=1kb)	69605	Lnpk	0
chr17	34603041	34603576	536	*	7.32238	7.45379	7.17779	0.00717079	0.277092	1	Promoter (<=1kb)	54197	Rnf5	0
chrX	161717099	161718777	1679	*	8.0245	7.92523	8.11739	-0.00721148	0.277134	1	Promoter (<=1kb)	24004	Rai2	0
chr1	131962924	131963395	472	*	5.43343	5.68524	5.12818	0.00514417	0.277243	1	Promoter (<=1kb)	212980	Slc45a3	0
chr7	98308562	98309495	934	*	7.7346	7.84293	7.61747	0.00731505	0.277339	1	Promoter (<=1kb)	66190	Acer3	11
chr18	77047022	77047631	610	*	4.96658	5.2616	4.59531	0.00462507	0.277513	1	Promoter (<=1kb)	71206	Katnal2	0
chr7	90456499	90457815	1317	*	7.4292	7.30522	7.54336	-0.00729339	0.277604	1	Promoter (<=1kb)	66271	Tmem126a	0
chr5	142629143	142630425	1283	*	8.36841	8.46151	8.26889	0.00716224	0.277849	1	Promoter (<=1kb)	74781	Wipi2	0
chr4	94978260	94979566	1307	*	8.01769	8.11507	7.91326	0.00723193	0.278011	1	Promoter (<=1kb)	320713	Mysm1	0
chr8	94097883	94098803	921	*	6.42126	6.59475	6.22402	0.00642604	0.278025	1	Promoter (<=1kb)	67378	Bbs2	125
chr9	24502341	24503683	1343	*	7.81279	7.91646	7.7011	0.00728552	0.278026	1	Promoter (<=1kb)	244745	Dpy19l1	0
chr5	120116210	120117098	889	*	6.77786	6.93583	6.60044	0.00671465	0.27815	1	Promoter (<=1kb)	74111	Rbm19	0
chr13	71962677	71963754	1078	*	7.23866	7.53631	6.86319	0.00457156	0.278304	1	Promoter (<=1kb)	16371	Irx1	0
chr3	144204427	144205838	1412	*	8.34075	8.42484	8.25146	0.00695771	0.27833	1	Promoter (<=1kb)	16911	Lmo4	0
chr2	25371898	25373186	1289	*	6.99896	7.1344	6.84947	0.00705196	0.278405	1	Promoter (<=1kb)	72080	Sapcd2	0
chr7	110018304	110019340	1037	*	8.39184	8.49058	8.28585	0.00724277	0.278525	1	Promoter (<=1kb)	233726	Ipo7	0
chr10	83360224	83361094	871	*	7.76643	7.88292	7.63971	0.00726473	0.278955	1	Promoter (<=1kb)	28109	Nopchap1	3
chr10	77258892	77260035	1144	*	7.6631	7.54524	7.77206	-0.00727453	0.279156	1	Promoter (<=1kb)	100169878	Gm10941	0
chr4	134551322	134552350	1029	*	6.26903	6.45794	6.0516	0.00614193	0.279199	1	Promoter (<=1kb)	74777	Selenon	0
chr17	26781010	26781555	546	*	6.79991	6.94828	6.63452	0.00685824	0.279274	1	Promoter (<=1kb)	224630	Bnip1	0
chr19	5294625	5295405	781	*	7.30061	7.4222	7.16782	0.00720088	0.279561	1	Promoter (<=1kb)	319322	Sf3b2	0
chrX	91323493	91324178	686	*	3.17371	2.51111	3.62606	-0.00334409	0.280019	1	Distal Intergenic	17145	Mageb1	-7577
chr19	53676728	53677638	911	*	6.12556	6.33902	5.87494	0.0056889	0.28006	1	Promoter (<=1kb)	73713	Rbm20	0
chr5	115565271	115565896	626	*	7.19167	7.32777	7.04138	0.00704603	0.280185	1	Promoter (<=1kb)	231659	Gcn1	0
chr15	89089112	89090141	1030	*	8.05703	7.94208	8.16349	-0.00725002	0.280324	1	Promoter (<=1kb)	223776	Selenoo	28
chr19	41801437	41802046	610	*	6.95684	7.10309	6.79407	0.00688143	0.280407	1	Promoter (<=1kb)	71085	Arhgap19	1
chr2	120563121	120563839	719	*	7.74955	7.85487	7.63593	0.00724194	0.280448	1	Promoter (<=1kb)	20402	Zfp106	0
chr13	50534732	50535147	416	*	1.78837	0.876309	2.34278	-0.00283012	0.280693	1	Distal Intergenic	100124649	Mir683-2	9587
chr8	80493077	80493560	484	*	4.29713	4.6426	3.84198	0.00406553	0.280725	1	Promoter (<=1kb)	14934	Gypa	-221
chr2	34753477	34754651	1175	*	8.25441	8.34221	8.16093	0.00700749	0.280792	1	Promoter (<=1kb)	66691	Gapvd1	0
chr13	51644715	51645804	1090	*	7.21658	7.35677	7.06129	0.00697109	0.280826	1	Promoter (<=1kb)	66197	Cks2	0
chr17	70852484	70853435	952	*	7.14095	7.2711	6.99788	0.00709189	0.280935	1	Promoter (<=1kb)	21815	Tgif1	111
chr10	93452750	93454095	1346	*	7.52012	7.63283	7.39786	0.00723075	0.280957	1	Promoter (<=1kb)	16993	Lta4h	0
chrX	50597376	50597790	415	*	3.54051	3.94371	2.97894	0.0036091	0.280962	1	Intron (ENSMUST00000124842.7/103012, intron 4 of 6)	103012	Firre	-5417
chr11	23632845	23633621	777	*	7.63178	7.74382	7.5103	0.00723291	0.281009	1	Promoter (<=1kb)	71675	Sanbr	0
chr3	98339038	98339913	876	*	5.30513	4.9561	5.58595	-0.00472198	0.281093	1	Promoter (<=1kb)	236539	Phgdh	77
chr2	152687165	152687817	653	*	5.71232	5.43839	5.94244	-0.00536368	0.281113	1	Promoter (<=1kb)	66405	Mcts2	130
chr7	144552856	144554266	1411	*	8.15837	8.26002	8.04901	0.00719763	0.28115	1	Promoter (<=1kb)	233977	Ppfia1	0
chr7	12421900	12422812	913	*	6.66332	6.82737	6.47819	0.00652124	0.281395	1	Promoter (<=1kb)	619331	Zfp551	0
chr14	55681167	55682249	1083	*	7.07232	7.21476	6.91425	0.00689484	0.281733	1	Promoter (<=1kb)	28113	Tinf2	0
chr11	97765816	97767067	1252	*	7.82126	7.9215	7.71354	0.00718603	0.281762	1	Promoter (<=1kb)	67480	Cwc25	0
chr13	30136213	30136852	640	*	6.2055	6.40785	5.97007	0.00579352	0.281824	1	Promoter (<=1kb)	218121	Mboat1	0
chr11	49901843	49902530	688	*	6.59456	6.76045	6.4071	0.00647544	0.282276	1	Promoter (<=1kb)	74563	Rasgef1c	0
chrX	59133963	59134872	910	*	6.12834	6.326	5.89923	0.0058694	0.282535	1	Promoter (<=1kb)	14168	Fgf13	0
chr17	26200899	26203172	2274	*	6.1492	6.35908	5.90349	0.00571114	0.282647	1	Promoter (<=1kb)	14570	Arhgdig	0
chr1	78310296	78311591	1296	*	8.33006	8.24215	8.41292	-0.00686552	0.282674	1	Promoter (<=1kb)	433323	Sgpp2	0
chr17	15499958	15500534	577	*	7.55867	7.67694	7.42983	0.00716927	0.282678	1	Promoter (<=1kb)	21374	Tbp	0
chr9	121759335	121760683	1349	*	8.14037	8.23164	8.04292	0.00703294	0.2834	1	Promoter (<=1kb)	270210	Zbtb47	0
chr6	147091145	147092549	1405	*	7.96444	7.86147	8.06055	-0.0071305	0.283499	1	Promoter (<=1kb)	232539	Klhl42	0
chr6	41604713	41605916	1204	*	7.16193	7.28726	7.02467	0.00707516	0.283668	1	Promoter (<=1kb)	13848	Ephb6	0
chr13	100491740	100492604	865	*	7.3984	7.52325	7.26172	0.00708557	0.283679	1	Promoter (<=1kb)	23894	Gtf2h2	0
chr4	150909301	150909835	535	*	6.68965	6.8484	6.51126	0.00657857	0.283743	1	Promoter (<=1kb)	57320	Park7	0
chr15	4375545	4376983	1439	*	7.92509	8.02332	7.81967	0.00713965	0.283886	1	Promoter (<=1kb)	239318	Plcxd3	41
chr2	71786612	71787734	1123	*	7.20038	7.32536	7.06353	0.00707316	0.284147	1	Promoter (<=1kb)	16403	Itga6	0
chr2	132686947	132687531	585	*	6.041	5.81162	6.23887	-0.00581728	0.284568	1	Promoter (<=1kb)	73747	Shld1	16
chr7	28311295	28312348	1054	*	7.64561	7.75903	7.5225	0.00714937	0.284604	1	Promoter (<=1kb)	66525	Timm50	0
chr3	116711619	116712714	1096	*	8.28433	8.37239	8.19054	0.00692992	0.284875	1	Promoter (<=1kb)	229782	Slc35a3	0
chr10	72654885	72655842	958	*	7.76942	7.87906	7.65075	0.00715003	0.284876	1	Promoter (<=1kb)	52696	Zwint	0
chr12	112999682	113001126	1445	*	8.22426	8.31193	8.13093	0.00693227	0.28488	1	Promoter (<=1kb)	72308	Brf1	0
chr2	77816037	77817237	1201	*	8.29564	8.20568	8.38032	-0.00690508	0.284883	1	Promoter (<=1kb)	241494	Zfp385b	0
chr6	4903031	4904117	1087	*	7.67185	7.78039	7.55446	0.00714533	0.28512	1	Promoter (<=1kb)	243725	Ppp1r9a	0
chr2	103072683	103074360	1678	*	8.06503	8.16888	7.95312	0.00712984	0.285199	1	Promoter (<=1kb)	27402	Pdhx	0
chr1	127868765	127869535	771	*	6.8998	6.74558	7.03911	-0.00684998	0.285529	1	Promoter (<=1kb)	226407	Rab3gap1	0
chr4	21447670	21448303	634	*	2.94438	3.38011	2.31713	0.00331729	0.285554	1	Distal Intergenic	230025	Prdm13	237478
chr10	41302567	41303879	1313	*	8.21878	8.30687	8.12495	0.00693452	0.285642	1	Promoter (<=1kb)	103199	Fig4	0
chr9	8003542	8004882	1341	*	7.65488	7.76571	7.53481	0.00712353	0.285704	1	Promoter (<=1kb)	22601	Yap1	0
chr5	20881252	20883031	1780	*	8.38371	8.46781	8.29441	0.00681961	0.285896	1	Promoter (<=1kb)	212090	Tmem60	0
chr2	119617932	119619028	1097	*	6.95214	7.09725	6.79078	0.00676298	0.286012	1	Promoter (<=1kb)	108907	Nusap1	0
chr7	4684277	4685290	1014	*	6.8234	6.97373	6.65556	0.00663012	0.286295	1	Promoter (<=1kb)	66245	Hspbp1	0
chr1	72711279	72712378	1100	*	7.99534	7.88614	8.09685	-0.00710028	0.286626	1	Promoter (<=1kb)	19981	Rpl37a	0
chr11	120673021	120673784	764	*	7.13341	7.26274	6.99133	0.00695757	0.286867	1	Promoter (<=1kb)	68938	Aspscr1	0
chr10	121739589	121740410	822	*	7.47975	7.59149	7.35864	0.00709359	0.287224	1	Promoter (<=1kb)	270802	Kics2	0
chr9	22388573	22389601	1029	*	6.86695	7.00661	6.71231	0.00678393	0.287372	1	Promoter (<=1kb)	68743	Anln	0
chr17	21908864	21909995	1132	*	6.47384	6.64228	6.28309	0.00630292	0.287478	1	Promoter (<=1kb)	70081	Zfp995	0
chr8	111940719	111941609	891	*	8.36525	8.44968	8.27556	0.00679645	0.287617	1	Promoter (<=1kb)	93739	Gabarapl2	0
chr17	46253947	46254561	615	*	6.76635	6.91284	6.60329	0.00667848	0.287724	1	Promoter (<=1kb)	224813	Lrrc73	0
chr10	45066667	45067749	1083	*	7.78869	7.88938	7.68045	0.0070667	0.287741	1	Promoter (<=1kb)	19072	Prep	0
chr15	80948222	80949212	991	*	7.36075	7.48718	7.22217	0.00696706	0.2878	1	Promoter (<=1kb)	11564	Adsl	0
chr1	6382653	6383300	648	*	5.78783	6.01286	5.52108	0.00535859	0.287827	1	Exon (ENSMUST00000192950.1/ENSMUST00000192950.1, exon 1 of 1)	620393	Alkal1	23435
chr15	85879351	85880168	818	*	6.9183	6.75758	7.06291	-0.00668923	0.287935	1	Promoter (<=1kb)	72026	Trmu	0
chr16	30387899	30389116	1218	*	8.36807	8.45237	8.27853	0.00677928	0.287945	1	Promoter (<=1kb)	224088	Atp13a3	0
chr1	134955052	134955937	886	*	7.65994	7.54839	7.76347	-0.00708214	0.287963	1	Promoter (<=1kb)	329251	Ppp1r12b	0
chr1	121567075	121567974	900	*	7.40946	7.53401	7.27314	0.00698713	0.287999	1	Promoter (<=1kb)	66942	Ddx18	0
chr6	48554410	48555234	825	*	5.98688	5.74239	6.19589	-0.00552239	0.288048	1	Promoter (<=1kb)	243371	Lrrc61	0
chr18	21299307	21300136	830	*	8.07292	8.16375	7.97598	0.00694442	0.288444	1	Promoter (<=1kb)	381126	Garem1	0
chr1	86064448	86065593	1146	*	8.15802	8.24572	8.06465	0.00686693	0.288731	1	Promoter (<=1kb)	70247	Psmd1	0
chr5	99036746	99037381	636	*	5.7885	6.01502	5.51968	0.00531833	0.288904	1	Promoter (<=1kb)	19092	Prkg2	0
chr19	6057400	6058604	1205	*	8.15627	8.24883	8.05735	0.00695064	0.288964	1	Promoter (<=1kb)	14109	Fau	0
chr1	75168669	75169272	604	*	6.54206	6.70342	6.36035	0.00639892	0.288973	1	Promoter (<=1kb)	68818	Zfand2b	0
chr2	168954609	168955643	1035	*	7.22946	7.35839	7.08786	0.00688932	0.28918	1	Promoter (<=1kb)	22722	Zfp64	0
chr8	123224318	123225401	1084	*	7.2773	7.40753	7.13413	0.00691567	0.289236	1	Promoter (<=1kb)	234854	Cdk10	0
chr15	100422214	100423392	1179	*	7.93233	8.026	7.83214	0.00697036	0.289337	1	Promoter (<=1kb)	18174	Slc11a2	0
chr5	130448752	130450133	1382	*	7.63296	7.74138	7.51572	0.00705543	0.289341	1	Promoter (<=1kb)	140904	Caln1	0
chrX	20848564	20849384	821	*	6.46195	6.27562	6.62694	-0.00628737	0.289543	1	Promoter (<=1kb)	11836	Araf	0
chr2	101628392	101628984	593	*	6.53274	6.69874	6.34512	0.00630538	0.289848	1	Promoter (<=1kb)	68170	Iftap	0
chr18	60848357	60848933	577	*	6.35666	6.53777	6.1495	0.00603176	0.28986	1	Promoter (<=1kb)	21453	Tcof1	0
chr5	45669151	45670313	1163	*	7.3783	7.49666	7.24935	0.00699747	0.29009	1	Promoter (<=1kb)	54392	Ncapg	0
chr14	66297070	66298227	1158	*	8.14115	8.04764	8.22896	-0.00687325	0.290281	1	Promoter (<=1kb)	66854	Trim35	0
chr15	31453194	31453999	806	*	5.81244	5.55784	6.02877	-0.00540565	0.290579	1	Promoter (<=1kb)	252967	Ropn1l	0
chr6	83867077	83868049	973	*	7.13387	7.26274	6.99234	0.00687712	0.290611	1	Promoter (<=1kb)	18139	Zfp638	0
chr1	51915172	51916202	1031	*	6.74534	6.89156	6.58262	0.00660714	0.290717	1	Promoter (<=1kb)	17912	Myo1b	0
chr13	29854974	29855671	698	*	6.90189	7.04118	6.74769	0.0067366	0.290744	1	Promoter (<=1kb)	68916	Cdkal1	0
chr6	17065027	17065698	672	*	6.38876	6.56452	6.18857	0.00610392	0.290754	1	Promoter (<=1kb)	21753	Tes	0
chr11	118289006	118290139	1134	*	8.19813	8.28715	8.10326	0.00685034	0.290793	1	Promoter (<=1kb)	72344	Usp36	0
chr13	92354185	92355651	1467	*	7.648	7.75224	7.53563	0.00701846	0.290911	1	Promoter (<=1kb)	13361	Dhfr	0
chr2	60962164	60963511	1348	*	8.28944	8.37575	8.19764	0.00677786	0.290927	1	Promoter (<=1kb)	56878	Rbms1	0
chr9	51007932	51009011	1080	*	8.44647	8.52947	8.35839	0.00672177	0.290943	1	Promoter (<=1kb)	235344	Sik2	0
chr7	97737445	97738500	1056	*	7.35772	7.47212	7.23346	0.00699851	0.290951	1	Promoter (<=1kb)	66333	Aqp11	0
chr15	68361867	68363197	1331	*	8.21304	8.30336	8.11669	0.00685341	0.291232	1	Exon (ENSMUST00000175699.1/ENSMUST00000175699.1, exon 1 of 3)	387228	Mir30d	-20578
chr11	73198511	73199972	1462	*	8.09375	8.18967	7.99099	0.00694156	0.291388	1	Promoter (<=1kb)	74637	Shpk	0
chr18	88971703	88972450	748	*	6.53158	6.69605	6.34591	0.00628782	0.291641	1	Promoter (<=1kb)	102466633	Mir6359	0
chr10	128367944	128369046	1103	*	7.36009	7.23547	7.4748	-0.00697526	0.291763	1	Promoter (<=1kb)	210582	Coq10a	0
chr2	106973647	106974420	774	*	7.27567	7.40011	7.13947	0.0069159	0.291836	1	Promoter (<=1kb)	212772	Arl14ep	0
chr2	33430630	33431613	984	*	8.11451	8.20367	8.01947	0.00683799	0.292066	1	Promoter (<=1kb)	241311	Zbtb34	0
chr2	153741324	153742273	950	*	7.74547	7.84793	7.63517	0.00698464	0.292136	1	Promoter (<=1kb)	13589	Mapre1	0
chr7	126861297	126862802	1506	*	7.54899	7.66308	7.42509	0.00698135	0.292218	1	Promoter (<=1kb)	233875	Ino80e	0
chr4	49631508	49632910	1403	*	8.15674	8.24929	8.05784	0.00688889	0.292256	1	Promoter (<=1kb)	109331	Rnf20	0
chrX	160501926	160503112	1187	*	7.08861	7.22852	6.93366	0.00670581	0.292514	1	Promoter (<=1kb)	110094	Phka2	0
chr13	37826243	37827437	1195	*	6.75099	6.9201	6.5594	0.00619081	0.292724	1	Promoter (<=1kb)	68750	Rreb1	0
chr11	50209917	50211112	1196	*	8.26132	8.17272	8.34478	-0.00672914	0.292739	1	Promoter (<=1kb)	103534	Mgat4b	0
chr6	140491173	140491890	718	*	4.99067	4.62573	5.28168	-0.00440856	0.292984	1	Intron (ENSMUST00000087622.5/109135, intron 3 of 30)	109135	Plekha5	-24534
chr18	36801472	36802968	1497	*	6.56772	6.72992	6.38494	0.00630366	0.293285	1	Promoter (<=1kb)	378472	Vaultrc5	0
chr5	8056249	8057274	1026	*	7.98498	8.08068	7.88248	0.00693241	0.293418	1	Promoter (<=1kb)	109552	Sri	0
chr12	30911058	30912288	1231	*	7.92105	8.01405	7.82165	0.00688654	0.293458	1	Promoter (<=1kb)	11431	Acp1	0
chr6	56831882	56832490	609	*	5.21345	5.47955	4.88692	0.00467328	0.293737	1	Promoter (<=1kb)	27055	Fkbp9	0
chr7	80687665	80688889	1225	*	8.44883	8.52994	8.36289	0.00657654	0.293756	1	Promoter (<=1kb)	70461	Crtc3	0
chr11	4895338	4896089	752	*	7.1705	7.30171	7.02615	0.00679639	0.293768	1	Promoter (<=1kb)	107829	Thoc5	0
chr7	44335728	44336756	1029	*	8.17055	8.26804	8.066	0.00691418	0.294136	1	Promoter (<=1kb)	243961	Shank1	0
chr11	75178213	75179031	819	*	6.83204	6.6754	6.97333	-0.00657954	0.294267	1	Promoter (<=1kb)	246257	Ovca2	0
chr6	48601648	48602655	1008	*	6.75103	6.90094	6.58373	0.00648739	0.29445	1	Promoter (<=1kb)	243372	Zfp775	0
chr11	70668202	70669955	1754	*	7.34889	7.46247	7.22559	0.00692469	0.294621	1	Promoter (<=1kb)	216873	Spag7	0
chr4	133338589	133339311	723	*	7.82874	7.92767	7.72251	0.0069127	0.294797	1	Promoter (<=1kb)	230796	Wdtc1	0
chr4	121016210	121017260	1051	*	8.29468	8.38162	8.20217	0.00671712	0.294831	1	Promoter (<=1kb)	69780	Smap2	0
chr18	10706179	10707154	976	*	6.85293	6.99493	6.69542	0.00660792	0.2949	1	Promoter (<=1kb)	106861	Abhd3	0
chr13	95222451	95223101	651	*	6.21783	6.40131	6.00758	0.00586579	0.294966	1	Promoter (<=1kb)	218461	Pde8b	0
chr18	14783229	14784061	833	*	7.61753	7.72516	7.50122	0.00693344	0.295211	1	Promoter (<=1kb)	72504	Taf4b	0
chr17	24736643	24737422	780	*	6.12476	6.32032	5.89847	0.00565944	0.295219	1	Promoter (<=1kb)	27361	Msrb1	0
chr9	117872223	117873074	852	*	6.96797	7.10001	6.82261	0.00671966	0.295231	1	Exon (ENSMUST00000210659.1/ENSMUST00000210659.1, exon 1 of 4)	27215	Azi2	-167425
chr16	49699233	49699941	709	*	7.09956	7.2257	6.96132	0.00679107	0.295256	1	Promoter (<=1kb)	73916	Ift57	0
chr12	102438747	102439704	958	*	7.40181	7.51468	7.27936	0.00691744	0.295271	1	Promoter (<=1kb)	19141	Lgmn	109
chr4	129461658	129462385	728	*	7.3209	7.4442	7.18607	0.00683313	0.295405	1	Promoter (<=1kb)	100383	Bsdc1	0
chrX	20919922	20920904	983	*	7.44152	7.32057	7.55311	-0.00691041	0.295458	1	Promoter (<=1kb)	20964	Syn1	14
chr17	25133388	25134264	877	*	7.46608	7.57734	7.34552	0.00691764	0.295518	1	Promoter (<=1kb)	26373	Clcn7	0
chr2	91649078	91650786	1709	*	8.3119	8.40578	8.21148	0.00683788	0.29557	1	Promoter (<=1kb)	228359	Arhgap1	0
chr8	45884901	45885584	684	*	4.19309	4.5385	3.73806	0.00385587	0.295587	1	Promoter (<=1kb)	53318	Pdlim3	0
chr3	119782429	119783662	1234	*	8.36176	8.44779	8.27027	0.00667952	0.29562	1	Promoter (<=1kb)	56195	Ptbp2	0
chr11	115296713	115297630	918	*	5.47531	5.16284	5.732	-0.00476733	0.295796	1	Promoter (<=1kb)	328035	Fads6	0
chr10	23349781	23350624	844	*	6.65264	6.80289	6.4849	0.00642965	0.295797	1	Promoter (<=1kb)	14051	Eya4	0
chr13	97137270	97138545	1276	*	7.87571	7.98025	7.76299	0.00691406	0.295893	1	Promoter (<=1kb)	320806	Gfm2	0
chr1	178405781	178406775	995	*	7.56982	7.45456	7.67656	-0.00691528	0.295999	1	Promoter (<=1kb)	68226	Efcab2	0
chrX	135838840	135839903	1064	*	6.51962	6.68283	6.33557	0.00617195	0.296485	1	Promoter (<=1kb)	245607	Gprasp2	0
chr10	121585957	121587243	1287	*	8.07618	8.17129	7.97435	0.0068312	0.296528	1	Promoter (<=1kb)	56480	Tbk1	0
chr7	122288743	122290178	1436	*	8.38558	8.28946	8.47569	-0.00677189	0.296623	1	Promoter (<=1kb)	18751	Prkcb	0
chrX	39351785	39352289	505	*	2.55022	1.88609	3.00327	-0.00303865	0.296682	1	Distal Intergenic	78631	Cypt15-ps	5518
chr18	53417755	53418222	468	*	4.72917	5.0284	4.35118	0.0042473	0.296707	1	Promoter (<=1kb)	19038	Ppic	0
chrX	71556036	71557278	1243	*	7.52503	7.63564	7.40522	0.00689865	0.296709	1	Promoter (<=1kb)	15354	Hmgb3	0
chrX	140664709	140665911	1203	*	7.13009	7.26564	6.98047	0.00663328	0.296947	1	Promoter (<=1kb)	23947	Mid2	0
chr1	191574973	191576352	1380	*	7.63901	7.74512	7.52448	0.00689337	0.297153	1	Promoter (<=1kb)	76843	Dtl	0
chr4	124657241	124657889	649	*	4.34863	4.68664	3.9064	0.00389602	0.297177	1	Promoter (<=1kb)	18991	Pou3f1	434
chr18	9212209	9214104	1896	*	8.36167	8.44787	8.26999	0.00668567	0.297228	1	Promoter (<=1kb)	14370	Fzd8	46
chr11	70451882	70452704	823	*	6.58602	6.74755	6.4041	0.00619793	0.297381	1	Promoter (<=1kb)	66172	Med11	0
chr15	89475616	89476718	1103	*	6.57245	6.3897	6.73464	-0.00621233	0.297418	1	Promoter (<=1kb)	100532730	C230037L18Rik	0
chr14	41072617	41073066	450	*	4.59339	4.9047	4.19589	0.00411847	0.297488	1	Promoter (<=1kb)	69496	Dydc1	0
chr11	30985759	30986681	923	*	5.94401	6.14526	5.71006	0.00549054	0.297534	1	Promoter (<=1kb)	68044	Chac2	0
chr1	143640880	143642862	1983	*	7.69715	7.8107	7.57388	0.00686238	0.297622	1	Promoter (<=1kb)	26878	B3galt2	216
chr4	152476715	152478492	1778	*	8.37396	8.45694	8.2859	0.00656876	0.297789	1	Promoter (<=1kb)	16498	Kcnab2	0
chr10	128589490	128590589	1100	*	7.39347	7.51278	7.2634	0.00680454	0.298448	1	Promoter (<=1kb)	13867	Erbb3	0
chr10	81266675	81268919	2245	*	7.59353	7.71461	7.46134	0.00680664	0.298483	1	Promoter (<=1kb)	57267	Apba3	0
chr15	78173284	78174681	1398	*	6.78141	6.92552	6.62129	0.006489	0.298531	1	Promoter (<=1kb)	67042	Ift27	0
chr7	80900793	80901623	831	*	6.23179	6.41325	6.02417	0.00584392	0.298597	1	Promoter (<=1kb)	71968	Wdr73	0
chr4	15957921	15958760	840	*	7.60911	7.71491	7.49492	0.00686152	0.298722	1	Promoter (<=1kb)	27354	Nbn	0
chr9	118926023	118927224	1202	*	7.48649	7.60823	7.35352	0.00679738	0.298747	1	Promoter (<=1kb)	69274	Ctdspl	0
chr5	106925734	106926453	720	*	5.1932	4.82081	5.48892	-0.00427164	0.298791	1	Promoter (<=1kb)	330149	Hfm1	0
chr13	45001482	45002430	949	*	7.27128	7.38911	7.14297	0.0068105	0.298906	1	Promoter (<=1kb)	94245	Dtnbp1	0
chr15	7128917	7130052	1136	*	7.66993	7.77613	7.55529	0.0068562	0.298995	1	Promoter (<=1kb)	16880	Lifr	0
chr2	101678231	101679051	821	*	7.68582	7.79164	7.57161	0.00685354	0.299114	1	Promoter (<=1kb)	22034	Traf6	0
chr8	121107530	121108335	806	*	7.52004	7.64161	7.38727	0.00677168	0.299572	1	Promoter (<=1kb)	234814	Mthfsd	0
chr15	58872679	58873681	1003	*	7.37761	7.24679	7.49755	-0.00674696	0.299833	1	Promoter (<=1kb)	68260	Trmt12	5
chr2	174415835	174416470	636	*	7.08123	7.21072	6.93895	0.00663702	0.299856	1	Promoter (<=1kb)	57314	Nelfcd	0
chr6	115852638	115853985	1348	*	7.21383	7.33445	7.08219	0.00676471	0.299933	1	Promoter (<=1kb)	17193	Mbd4	0
chr13	21974327	21975132	806	*	6.88682	7.02547	6.73343	0.00653957	0.299978	1	Distal Intergenic	195236	Pom121l2	-6062
chr8	61487724	61488400	677	*	6.60126	6.43032	6.75407	-0.00626645	0.300206	1	Promoter (<=1kb)	234309	Cbr4	0
chr9	18167853	18168340	488	*	2.64676	3.11646	1.94584	0.00299256	0.300215	1	Distal Intergenic	66917	Chordc1	-123785
chr9	14614229	14615133	905	*	6.86433	7.01038	6.70182	0.00640253	0.300221	1	Promoter (<=1kb)	75723	Amotl1	0
chr16	43979292	43980173	882	*	6.92774	7.08593	6.75006	0.00617633	0.300646	1	Promoter (<=1kb)	332175	Zdhhc23	0
chrX	152769075	152770097	1023	*	6.24984	6.43032	6.04351	0.00580159	0.300771	1	Promoter (<=1kb)	110380	Shroom2	0
chr2	119662040	119663164	1125	*	7.00243	7.13417	6.85744	0.00661253	0.30134	1	Promoter (<=1kb)	69702	Ndufaf1	0
chr13	62785282	62786110	829	*	5.46046	5.70877	5.16036	0.00474236	0.301513	1	Promoter (<=1kb)	380850	Gm5141	0
chr1	172148132	172149117	986	*	8.02435	8.1143	7.9284	0.0066765	0.301649	1	Promoter (<=1kb)	98193	Dcaf8	0
chr19	7216508	7217561	1054	*	7.91379	7.81194	8.00892	-0.00677205	0.301781	1	Promoter (<=1kb)	12868	Cox8a	0
chr7	79659771	79660850	1080	*	7.02203	7.16391	6.86465	0.00645832	0.301822	1	Promoter (<=1kb)	77011	Ticrr	0
chr7	126703458	126704764	1307	*	8.14084	8.0504	8.22595	-0.00659823	0.302351	1	Promoter (<=1kb)	12721	Coro1a	0
chr9	114688354	114689792	1439	*	8.41725	8.49906	8.33053	0.00651454	0.302417	1	Promoter (<=1kb)	235661	Dync1li1	0
chr7	119184225	119185045	821	*	6.02635	6.21918	5.80371	0.00554723	0.302456	1	Promoter (<=1kb)	209776	Gpr139	0
chr8	3587335	3588629	1295	*	8.26305	8.34982	8.17072	0.00658665	0.302571	1	Promoter (<=1kb)	69697	Camsap3	0
chrX	47912389	47913192	804	*	6.74019	6.88422	6.58016	0.0063897	0.302572	1	Promoter (<=1kb)	320634	Ocrl	0
chr11	51584292	51585399	1108	*	6.72225	6.55971	6.86833	-0.00635074	0.302615	1	Promoter (<=1kb)	72947	Phykpl	0
chr15	79327494	79328201	708	*	6.14861	5.93866	6.33185	-0.0056887	0.302638	1	Promoter (<=1kb)	53357	Pla2g6	0
chr7	130265371	130266226	856	*	5.59416	5.82646	5.31713	0.00496252	0.302644	1	Promoter (<=1kb)	14183	Fgfr2	0
chr4	45972311	45973110	800	*	7.54906	7.66152	7.4271	0.00676333	0.302731	1	Promoter (<=1kb)	100121	Tdrd7	0
chr8	22757768	22759197	1430	*	7.34886	7.22341	7.46427	-0.00672825	0.302949	1	Promoter (<=1kb)	18791	Plat	0
chr2	145903259	145904268	1010	*	7.52501	7.41079	7.63085	-0.00677329	0.303088	1	Promoter (<=1kb)	67877	Naa20	0
chr12	70974700	70975679	980	*	8.15627	8.06103	8.24561	-0.00667788	0.303099	1	Promoter (<=1kb)	19167	Psma3	0
chr7	127511991	127513050	1060	*	8.10054	8.00498	8.19017	-0.00664747	0.30317	1	Promoter (<=1kb)	100043597	Srcap	0
chr4	108999943	109001706	1764	*	8.29563	8.38256	8.20312	0.00657489	0.303361	1	Promoter (<=1kb)	230598	Nrdc	0
chr1	86154285	86155365	1081	*	6.6805	6.83197	6.51126	0.0062617	0.303504	1	Promoter (<=1kb)	78795	Armc9	0
chr18	6240389	6241514	1126	*	8.41556	8.50042	8.32539	0.00653273	0.303549	1	Promoter (<=1kb)	16573	Kif5b	0
chr13	111724865	111726196	1332	*	7.55454	7.66616	7.43355	0.00675599	0.303625	1	Exon (ENSMUST00000132564.1/ENSMUST00000132564.1, exon 1 of 2)	218613	Mier3	24080
chr19	24999174	24999999	826	*	6.24846	6.4655	5.99288	0.00515823	0.303644	1	Promoter (<=1kb)	76088	Dock8	0
chr11	119913508	119914537	1030	*	7.60055	7.70659	7.4861	0.00675898	0.303868	1	Promoter (<=1kb)	208092	Chmp6	0
chr2	3331953	3333413	1461	*	7.20674	7.07801	7.32491	-0.0066888	0.303887	1	Promoter (<=1kb)	227522	Rpp38	0
chr11	33162109	33163069	961	*	7.87266	7.77024	7.96829	-0.00672348	0.304034	1	Promoter (<=1kb)	18148	Npm1	3
chr11	51967630	51968335	706	*	6.97557	7.11572	6.82032	0.00644716	0.30407	1	Promoter (<=1kb)	52626	Cdkn2aipnl	0
chr2	92599622	92600498	877	*	6.7117	6.87914	6.52224	0.00594184	0.304139	1	Promoter (<=1kb)	76969	Chst1	0
chr2	151008858	151009746	889	*	5.71035	5.94152	5.43495	0.0049357	0.304215	1	Promoter (<=1kb)	78177	Ninl	0
chr8	111521448	111522160	713	*	6.63214	6.78279	6.4639	0.00624281	0.304282	1	Promoter (<=1kb)	319481	Wdr59	0
chr16	90830191	90831320	1130	*	5.9963	6.21209	5.74246	0.0051398	0.304443	1	Promoter (<=1kb)	70967	Eva1c	0
chr13	37993125	37994129	1005	*	7.8517	7.95701	7.73809	0.00674458	0.30461	1	Promoter (<=1kb)	107513	Ssr1	0
chr4	45407812	45408779	968	*	7.96924	8.06428	7.8675	0.00669074	0.30476	1	Promoter (<=1kb)	230125	Slc25a51	0
chr5	114690418	114690996	579	*	6.91607	7.05462	6.76279	0.00643969	0.30513	1	Promoter (<=1kb)	56356	Gltp	0
chr6	100704556	100705210	655	*	6.14382	6.32774	5.93297	0.00565851	0.305197	1	Promoter (<=1kb)	232313	Gxylt2	0
chr3	84219352	84220801	1450	*	7.27045	7.14577	7.38521	-0.0066897	0.305624	1	Promoter (<=1kb)	80890	Trim2	44
chr1	78189394	78189907	514	*	4.97848	5.27154	4.6103	0.00419184	0.305644	1	Intron (ENSMUST00000004994.15/18505, intron 4 of 8)	18505	Pax3	6931
chr1	180767995	180768600	606	*	4.89966	4.55046	5.18059	-0.00427849	0.305746	1	Exon (ENSMUST00000193209.1/ENSMUST00000193209.1, exon 1 of 2)	170760	Acbd3	38138
chr12	79191142	79191877	736	*	6.62055	6.77327	6.44974	0.00616007	0.306616	1	Promoter (<=1kb)	17252	Rdh11	0
chr18	37934648	37935430	783	*	7.62766	7.73124	7.51607	0.00670195	0.306746	1	Promoter (<=1kb)	13367	Diaph1	0
chr2	83724105	83725238	1134	*	8.16142	8.24526	8.07241	0.00647494	0.306905	1	Promoter (<=1kb)	16410	Itgav	0
chr17	71183202	71184416	1215	*	8.08324	8.17285	7.98769	0.00656707	0.307028	1	Promoter (<=1kb)	64898	Lpin2	0
chr1	38897181	38898313	1133	*	7.66201	7.55435	7.7622	-0.0066879	0.307302	1	Promoter (<=1kb)	98388	Chst10	0
chr7	126928593	126929619	1027	*	7.09999	7.22876	6.95858	0.00651439	0.307613	1	Promoter (<=1kb)	233877	Kctd13	0
chr17	35046150	35046614	465	*	5.37184	5.62573	5.06351	0.00457314	0.307619	1	Promoter (<=1kb)	17687	Msh5	0
chr11	98551044	98551635	592	*	6.43217	6.5962	6.24708	0.00595943	0.307667	1	Promoter (<=1kb)	69376	Zpbp2	0
chr12	79295639	79297582	1944	*	7.85652	7.95925	7.74591	0.00668149	0.307744	1	Promoter (<=1kb)	19363	Rad51b	0
chr18	32163110	32164171	1062	*	8.45013	8.52957	8.36607	0.00630135	0.307807	1	Promoter (<=1kb)	26405	Map3k2	0
chr7	135715810	135716826	1017	*	6.60512	6.75595	6.43666	0.0061679	0.307893	1	Promoter (<=1kb)	17345	Mki67	0
chr15	55556712	55558010	1299	*	7.75161	7.85563	7.6395	0.00667875	0.307962	1	Promoter (<=1kb)	105837	Mtbp	0
chr4	117550352	117551012	661	*	7.48966	7.59673	7.374	0.0066771	0.30798	1	Promoter (<=1kb)	140546	Eri3	0
chr12	31073891	31074319	429	*	4.22749	4.5608	3.79328	0.00376912	0.308432	1	Promoter (<=1kb)	104943	Fam110c	30
chrX	109012439	109013912	1474	*	6.99039	7.12171	6.84591	0.00647172	0.308487	1	Promoter (<=1kb)	50887	Hmgn5	0
chr17	25784704	25785630	927	*	6.93489	7.07881	6.775	0.00628199	0.308595	1	Promoter (<=1kb)	68977	Haghl	0
chr19	38124494	38125141	648	*	5.25715	5.51347	4.94522	0.00450498	0.308718	1	Promoter (<=1kb)	19662	Rbp4	0
chr1	26483099	26483717	619	*	2.76933	2.11231	3.21909	-0.00300623	0.308842	1	Distal Intergenic	210940	Spata31e2	203743
chr16	20425374	20426396	1023	*	7.92266	8.02053	7.81767	0.00663763	0.308858	1	Promoter (<=1kb)	27416	Abcc5	0
chr12	31654368	31655469	1102	*	7.87772	7.97054	7.77852	0.00659162	0.309069	1	Promoter (<=1kb)	238123	Cog5	0
chr1	179517052	179518246	1195	*	7.39756	7.51527	7.26938	0.00660495	0.309069	1	Promoter (<=1kb)	69726	Smyd3	0
chr1	44101662	44102765	1104	*	7.38992	7.50281	7.26744	0.00662494	0.309141	1	Promoter (<=1kb)	75623	Tex30	0
chr4	149484917	149485996	1080	*	7.61617	7.49031	7.73193	-0.00658238	0.309201	1	Promoter (<=1kb)	66454	Nmnat1	0
chr10	80398601	80399460	860	*	7.49835	7.38183	7.60616	-0.00663646	0.309486	1	Promoter (<=1kb)	17192	Mbd3	0
chr12	51593065	51594022	958	*	6.37189	6.56566	6.148	0.00541807	0.309497	1	Promoter (<=1kb)	12810	Coch	0
chr3	107101593	107102833	1241	*	8.23787	8.15093	8.31988	-0.00639061	0.309778	1	Promoter (<=1kb)	16490	Kcna2	0
chr12	70111025	70112117	1093	*	7.95748	8.05983	7.8473	0.00663803	0.309877	1	Promoter (<=1kb)	18080	Nin	0
chr2	146855836	146856438	603	*	6.4698	6.29261	6.62759	-0.00598239	0.309894	1	Promoter (<=1kb)	228730	Kiz	0
chr10	43540106	43540957	852	*	7.49937	7.60714	7.38289	0.00663761	0.31001	1	Promoter (<=1kb)	67851	Mtres1	11
chr10	39133608	39134453	846	*	6.84568	6.987	6.689	0.00629168	0.310073	1	Promoter (<=1kb)	66337	Fam229b	0
chr8	75213221	75214218	998	*	7.59319	7.69486	7.48382	0.0066312	0.310266	1	Promoter (<=1kb)	75141	Rasd2	0
chr11	115932938	115934363	1426	*	7.97666	8.07234	7.87419	0.00659369	0.31037	1	Promoter (<=1kb)	170472	Recql5	0
chr11	120086231	120086835	605	*	7.41273	7.5219	7.29462	0.00662279	0.31043	1	Promoter (<=1kb)	12009	Cep131	0
chr1	15805660	15806557	898	*	7.98278	8.07297	7.88658	0.00653008	0.310535	1	Promoter (<=1kb)	21749	Terf1	0
chr8	22705829	22706851	1023	*	7.7326	7.83516	7.62217	0.00662848	0.310537	1	Promoter (<=1kb)	16150	Ikbkb	0
chr1	75316553	75317461	909	*	7.26135	7.3879	7.12264	0.00649585	0.310627	1	Promoter (<=1kb)	13437	Dnpep	0
chr7	25218659	25219836	1178	*	8.42772	8.5079	8.34281	0.00630066	0.310839	1	Promoter (<=1kb)	67379	Dedd2	23
chr7	131361907	131363224	1318	*	7.85486	7.96485	7.73578	0.00660571	0.31118	1	Promoter (<=1kb)	68277	2310057M21Rik	0
chr4	123904437	123905621	1185	*	7.40365	7.52041	7.2766	0.0065694	0.311328	1	Promoter (<=1kb)	56309	Mycbp	0
chr1	79776096	79776687	592	*	7.15169	7.27675	7.01476	0.00648074	0.311451	1	Promoter (<=1kb)	69163	Mrpl44	0
chr10	82127730	82128566	837	*	6.3551	6.5276	6.15914	0.00573037	0.311465	1	Promoter (<=1kb)	216177	AU041133	0
chr19	8920363	8921178	816	*	7.4069	7.29016	7.51489	-0.00659987	0.31149	1	Promoter (<=1kb)	72727	B3gat3	0
chr19	5728598	5729671	1074	*	7.81508	7.71259	7.91076	-0.00659375	0.311535	1	Promoter (<=1kb)	17826	Fam89b	0
chr10	13008458	13009190	733	*	7.49814	7.61518	7.37077	0.00655989	0.311543	1	5' UTR	66125	Sf3b5	3115
chr1	154882853	154884594	1742	*	8.34947	8.2505	8.44208	-0.00654175	0.311552	1	Promoter (<=1kb)	12290	Cacna1e	0
chr14	65097305	65098102	798	*	8.04492	8.13603	7.94766	0.00651963	0.311692	1	Promoter (<=1kb)	54616	Extl3	3
chr11	103953023	103954006	984	*	7.93694	8.02775	7.84003	0.00651321	0.311808	1	Promoter (<=1kb)	18195	Nsf	18
chr5	129583927	129584909	983	*	6.50963	6.67984	6.31661	0.00576323	0.311893	1	Promoter (<=1kb)	23948	Mmp17	0
chr4	115827783	115828742	960	*	7.39831	7.50819	7.27936	0.00659233	0.311926	1	Promoter (<=1kb)	100465	Mob3c	0
chr4	40473023	40473453	431	*	4.13266	4.485	3.66547	0.00357814	0.31197	1	Promoter (<=1kb)	320500	Tmem215	0
chr17	34836268	34837746	1479	*	7.92887	8.01942	7.83224	0.00653247	0.312113	1	Promoter (<=1kb)	112403	Dxo	0
chr6	149309404	149310451	1048	*	7.77683	7.87906	7.66679	0.00659654	0.312121	1	Promoter (<=1kb)	67246	Resf1	0
chr1	179802574	179803633	1060	*	8.28182	8.36903	8.189	0.00642596	0.312311	1	Promoter (<=1kb)	226747	Ahctf1	0
chr17	83631556	83632346	791	*	5.75688	5.9939	5.47311	0.00474421	0.312315	1	Promoter (<=1kb)	225030	Kcng3	0
chr12	116262554	116263304	751	*	5.72815	5.94203	5.47696	0.00503347	0.312324	1	Promoter (<=1kb)	217935	Dync2i1	0
chr2	92058739	92059902	1164	*	8.19401	8.10534	8.27755	-0.00639133	0.312511	1	Exon (ENSMUST00000123840.1/ENSMUST00000123840.1, exon 1 of 2)	192285	Phf21a	-33215
chr3	133310103	133311012	910	*	7.22336	7.34286	7.09307	0.0065213	0.312614	1	Promoter (<=1kb)	74776	Ppa2	0
chr12	81780285	81781729	1445	*	8.22847	8.31149	8.14039	0.00633799	0.312916	1	Promoter (<=1kb)	338372	Map3k9	0
chr7	79391730	79392645	916	*	6.43069	6.59331	6.24738	0.00585269	0.313019	1	Promoter (<=1kb)	208836	Fanci	0
chr7	18872608	18873469	862	*	5.30486	5.5519	5.00658	0.00456885	0.313111	1	Promoter (1-2kb)	21946	Pglyrp1	1238
chr4	135352174	135353676	1503	*	8.37665	8.28962	8.45873	-0.00637183	0.313248	1	Promoter (<=1kb)	51796	Srrm1	0
chr6	56568654	56569175	522	*	4.18614	4.52193	3.74769	0.00368842	0.313328	1	Promoter (<=1kb)	18575	Pde1c	0
chr9	51278768	51279189	422	*	3.75564	4.1422	3.226	0.00328611	0.313406	1	Promoter (<=1kb)	100502940	Pou2af3	-199
chr11	60912902	60914266	1365	*	8.337	8.42119	8.24759	0.00637927	0.313488	1	Promoter (<=1kb)	24083	Natd1	0
chr11	93955204	93956264	1061	*	6.61056	6.44358	6.76021	-0.00605159	0.313493	1	Promoter (<=1kb)	18103	Nme2	0
chr10	128524839	128525954	1116	*	7.96518	8.05828	7.86565	0.00650204	0.313605	1	Promoter (<=1kb)	23943	Esyt1	0
chr2	69205648	69206184	537	*	6.01953	6.21215	5.79718	0.00532566	0.313704	1	Promoter (<=1kb)	66442	Spc25	0
chr14	103070252	103071289	1038	*	7.46361	7.58155	7.33517	0.00651869	0.313823	1	Promoter (<=1kb)	211286	Cln5	36
chr6	114282810	114283464	655	*	5.51457	5.2415	5.74409	-0.00475176	0.313885	1	Promoter (<=1kb)	232333	Slc6a1	20
chrX	56346383	56346856	474	*	5.90221	6.10486	5.66636	0.00519346	0.313892	1	Promoter (<=1kb)	78619	Zfp449	0
chr8	120536413	120538367	1955	*	7.58856	7.46066	7.70604	-0.00650863	0.313953	1	Promoter (<=1kb)	382034	Gse1	0
chr8	124020563	124021871	1309	*	8.04458	8.13914	7.94339	0.00650604	0.314042	1	Promoter (<=1kb)	102162	Taf5l	0
chr9	53609577	53610376	800	*	6.88201	6.7342	7.01608	-0.00626788	0.314096	1	Promoter (<=1kb)	110446	Acat1	0
chr8	36612306	36613968	1663	*	7.33959	7.19249	7.47308	-0.00629723	0.314105	1	Promoter (<=1kb)	50768	Dlc1	0
chr19	28963917	28964805	889	*	7.71939	7.81517	7.61681	0.0065345	0.314197	1	Promoter (<=1kb)	381218	Spata6l	0
chrX	126373179	126374450	1272	*	3.52833	3.921	2.98709	0.00327415	0.314686	1	Distal Intergenic	211208	Gm382	-665522
chr10	87058174	87058643	470	*	4.06468	4.45348	3.5308	0.00328178	0.314788	1	Promoter (<=1kb)	76640	1700113H08Rik	128
chr16	62846391	62847027	637	*	7.15384	7.27765	7.01839	0.00643499	0.314898	1	Promoter (<=1kb)	68146	Arl13b	0
chr14	46760530	46761121	592	*	6.54067	6.69536	6.36739	0.0059369	0.31491	1	Promoter (<=1kb)	72391	Cdkn3	0
chr17	23785486	23786589	1104	*	6.98916	6.8514	7.11491	-0.00636859	0.315154	1	Promoter (<=1kb)	76917	Flywch2	0
chr4	56801663	56803065	1403	*	8.42986	8.50944	8.34565	0.00620735	0.315178	1	Promoter (<=1kb)	230233	Elp1	0
chr10	78780078	78780858	781	*	6.04227	6.26968	5.7722	0.00478343	0.315322	1	Promoter (<=1kb)	20513	Slc1a6	0
chr11	75655710	75656473	764	*	6.66918	6.82579	6.49347	0.00590897	0.315492	1	Promoter (<=1kb)	17913	Myo1c	0
chr2	39189819	39190727	909	*	8.28394	8.36341	8.19984	0.00622045	0.315525	1	Promoter (<=1kb)	320271	Scai	0
chr3	94309629	94310906	1278	*	7.02962	7.1578	6.88893	0.00636127	0.315682	1	Promoter (<=1kb)	75778	Them4	0
chr8	46551465	46552565	1101	*	6.80586	6.94459	6.65236	0.00617941	0.315699	1	Promoter (<=1kb)	71876	Cenpu	0
chr1	133024675	133025822	1148	*	7.58222	7.47077	7.68567	-0.0065303	0.315726	1	Promoter (<=1kb)	17248	Mdm4	0
chr4	61801275	61801699	425	*	3.04579	3.45512	2.47217	0.00310898	0.315837	1	Exon (ENSMUST00000153865.1/ENSMUST00000153865.1, exon 6 of 6)	100048885	NA	-19006
chr3	57651022	57651948	927	*	7.27898	7.42226	7.11988	0.0061416	0.315884	1	Promoter (<=1kb)	52245	Commd2	0
chr7	25619051	25620142	1092	*	7.02627	7.15903	6.88004	0.00629556	0.31602	1	Promoter (<=1kb)	66349	Dmac2	0
chr16	55894810	55895797	988	*	7.53416	7.64018	7.41972	0.00652373	0.316022	1	Promoter (<=1kb)	385658	Nxpe3	0
chr8	111731460	111732113	654	*	6.36044	6.5257	6.17377	0.00575617	0.316196	1	Promoter (<=1kb)	12927	Bcar1	0
chr2	24949409	24950677	1269	*	8.10876	8.20061	8.01067	0.00643678	0.31626	1	Promoter (<=1kb)	67187	Zmynd19	0
chr3	97158378	97159605	1228	*	6.1917	6.40498	5.94134	0.00497447	0.316339	1	Promoter (<=1kb)	66659	Acp6	0
chr4	126262383	126263106	724	*	7.57558	7.68101	7.46184	0.00651593	0.316487	1	Promoter (<=1kb)	27096	Trappc3	0
chr11	120436701	120437695	995	*	8.10136	8.1943	8.00201	0.00646948	0.316501	1	Promoter (<=1kb)	217365	Nploc4	13
chr9	121719246	121720318	1073	*	8.18375	8.27191	8.08985	0.0063914	0.316542	1	Promoter (<=1kb)	18087	Nktr	0
chr7	23306742	23307221	480	*	2.65335	1.95043	3.12393	-0.00282192	0.316593	1	Intron (ENSMUST00000076470.4/446099, intron 1 of 8)	446099	Nlrp4e	5550
chr3	92080554	92081664	1111	*	7.53666	7.6414	7.42372	0.00651352	0.316642	1	Promoter (1-2kb)	16939	Loricrin	1478
chr4	12139822	12141188	1367	*	6.40503	6.56856	6.22057	0.00578572	0.316645	1	Promoter (<=1kb)	72397	Rbm12b1	0
chr13	76384076	76385288	1213	*	8.04651	8.13154	7.95615	0.00635661	0.31665	1	Promoter (<=1kb)	78771	Mctp1	0
chr2	83812653	83814219	1567	*	8.02678	7.92911	8.11824	-0.00646527	0.316655	1	Promoter (<=1kb)	241520	Fam171b	17
chr7	141215441	141216393	953	*	6.10768	6.30017	5.8855	0.00529281	0.316792	1	Promoter (<=1kb)	66985	Rassf7	0
chr3	130060005	130061487	1483	*	8.43542	8.51297	8.35347	0.00612151	0.316897	1	Promoter (<=1kb)	99683	Sec24b	0
chr7	141428608	141429351	744	*	6.29357	6.09824	6.46558	-0.00559447	0.317016	1	Promoter (<=1kb)	57754	Cend1	0
chr1	131137697	131138823	1127	*	7.40928	7.51925	7.29023	0.00649254	0.317076	1	Promoter (<=1kb)	226419	Dyrk3	0
chr19	37550083	37551150	1068	*	7.5367	7.64782	7.4163	0.00648082	0.317194	1	Promoter (<=1kb)	107371	Exoc6	0
chrX	105390784	105392203	1420	*	6.08909	6.27968	5.86943	0.00531346	0.317537	1	Promoter (<=1kb)	100043213	5330434G04Rik	0
chr2	130283625	130284440	816	*	7.61708	7.5038	7.7221	-0.00648572	0.317725	1	Promoter (<=1kb)	170718	Idh3b	0
chr12	84218348	84219217	870	*	6.45653	6.64219	6.24338	0.0053473	0.317739	1	Promoter (<=1kb)	238317	Mideas	0
chr4	99929128	99930431	1304	*	7.43854	7.32297	7.54553	-0.00647931	0.317832	1	Promoter (<=1kb)	67733	Itgb3bp	0
chr11	82931134	82932838	1705	*	7.36605	7.49841	7.22031	0.00624008	0.317918	1	Promoter (<=1kb)	217012	Unc45b	-764
chr4	120613207	120613843	637	*	5.48946	5.21918	5.71701	-0.00472867	0.318281	1	Distal Intergenic	667063	Gm8439	24461
chr19	6117483	6118513	1031	*	7.77274	7.66583	7.87227	-0.00648166	0.318339	1	Promoter (<=1kb)	66406	Sac3d1	137
chr6	83794698	83795655	958	*	7.59225	7.69941	7.47649	0.00647787	0.318478	1	Promoter (<=1kb)	56174	Nagk	0
chr7	110221723	110222727	1005	*	7.87253	7.96483	7.77391	0.00641211	0.31878	1	Promoter (<=1kb)	20947	Swap70	0
chr5	98185590	98186039	450	*	6.86439	7.00415	6.70963	0.00611124	0.318811	1	Promoter (<=1kb)	102637492	A730035I17Rik	0
chr2	94240978	94243509	2532	*	7.96041	8.05654	7.85743	0.00645503	0.318895	1	Promoter (<=1kb)	102465777	Mir129b	0
chr16	64770097	64771170	1074	*	8.07764	8.16582	7.98372	0.00636146	0.31903	1	Promoter (<=1kb)	67609	4930453N24Rik	0
chr4	44756014	44757317	1304	*	8.08836	8.17912	7.99149	0.00638148	0.319061	1	Promoter (<=1kb)	319885	Zcchc7	0
chr14	57798245	57799333	1089	*	8.39037	8.47135	8.30456	0.00619449	0.31912	1	Promoter (<=1kb)	100041953	Sap18b	0
chr10	89443233	89443964	732	*	6.71193	6.55488	6.85354	-0.0060864	0.319199	1	Promoter (<=1kb)	237436	Gas2l3	0
chr10	78463870	78464909	1040	*	7.47225	7.35993	7.57645	-0.00646212	0.319269	1	Promoter (<=1kb)	216134	Pdxk	66
chr16	13109399	13110867	1469	*	7.6936	7.58482	7.79475	-0.00645783	0.31968	1	Promoter (<=1kb)	50505	Ercc4	0
chr11	61578515	61579644	1130	*	7.97518	7.88216	8.06257	-0.00636183	0.319762	1	Promoter (<=1kb)	13855	Epn2	14
chr3	34080616	34081571	956	*	7.43606	7.54673	7.31618	0.00644202	0.319793	1	Promoter (<=1kb)	67713	Dnajc19	0
chr3	121953026	121953805	780	*	6.77236	6.91373	6.61561	0.00608746	0.320021	1	Promoter (<=1kb)	214137	Arhgap29	0
chrX	134307799	134308379	581	*	4.0746	4.41325	3.63127	0.00357529	0.320104	1	Promoter (<=1kb)	102920	Cenpi	0
chr3	67374147	67374580	434	*	5.30088	5.54748	5.00327	0.00445569	0.320393	1	Promoter (<=1kb)	17349	Mlf1	0
chr8	119839620	119840542	923	*	6.90912	7.03772	6.76792	0.00624298	0.320518	1	Promoter (<=1kb)	72042	Cotl1	0
chrX	7878329	7879406	1078	*	7.30926	7.41976	7.18958	0.00641929	0.320708	1	Promoter (<=1kb)	18715	Pim2	0
chr6	124828461	124830030	1570	*	7.53109	7.64492	7.4075	0.00640507	0.320936	1	Promoter (<=1kb)	14793	Cdca3	0
chr2	119742001	119743014	1014	*	6.77935	6.92267	6.62021	0.00603239	0.321026	1	Promoter (<=1kb)	228550	Itpka	0
chr11	120795621	120796410	790	*	7.37131	7.49843	7.23189	0.00627927	0.321225	1	Promoter (<=1kb)	68730	Dus1l	0
chr10	50894277	50894902	626	*	4.57507	4.88959	4.1723	0.00376121	0.321393	1	Promoter (<=1kb)	20464	Sim1	-749
chr9	78107791	78108974	1184	*	8.35274	8.4295	8.27167	0.00604577	0.321737	1	Promoter (<=1kb)	71538	Fbxo9	0
chr5	138255316	138256636	1321	*	6.88884	6.74529	7.01938	-0.00616343	0.3218	1	Promoter (<=1kb)	66096	Lamtor4	0
chr11	121702341	121703551	1211	*	7.30096	7.41773	7.1739	0.00636134	0.321973	1	Promoter (<=1kb)	210029	Metrnl	0
chr7	13054088	13055057	970	*	6.92755	7.05828	6.78378	0.00620157	0.322074	1	Promoter (<=1kb)	109889	Mzf1	0
chr14	100284029	100285868	1840	*	8.22782	8.31484	8.1352	0.00631837	0.322094	1	Promoter (<=1kb)	16597	Klf12	0
chr11	102087252	102088790	1539	*	7.95559	8.0513	7.85307	0.00639218	0.322114	1	Promoter (<=1kb)	50997	Mpp2	0
chr18	67464513	67465826	1314	*	7.69065	7.58442	7.7896	-0.00640839	0.322118	1	Promoter (<=1kb)	225655	Prelid3a	0
chr13	43615685	43616636	952	*	6.96252	6.80753	7.10246	-0.00607033	0.32231	1	Promoter (<=1kb)	328234	Rnf182	0
chr9	110656535	110657353	819	*	7.40273	7.51355	7.28268	0.00638636	0.322429	1	Promoter (<=1kb)	72654	Ccdc12	0
chr17	36042268	36043043	776	*	3.57993	3.95943	3.06351	0.00323269	0.322487	1	Promoter (<=1kb)	15039	H2-T22	0
chr11	120230769	120231551	783	*	8.43142	8.35343	8.50541	-0.00597801	0.322502	1	Promoter (<=1kb)	102640779	2900052L18Rik	34
chr10	127120414	127121545	1132	*	7.58565	7.68745	7.47612	0.00640375	0.322559	1	Promoter (<=1kb)	216440	Os9	0
chr19	44106790	44107482	693	*	7.9449	8.03334	7.85067	0.0063007	0.322656	1	Promoter (<=1kb)	12675	Chuk	0
chr9	106685053	106685931	879	*	7.7825	7.68355	7.8751	-0.00636848	0.322775	1	Promoter (<=1kb)	21767	Tex264	0
chr5	96996990	96998296	1307	*	8.37128	8.45048	8.28748	0.00607711	0.322775	1	Promoter (<=1kb)	140780	Bmp2k	0
chr4	148158829	148160395	1567	*	7.37035	7.23101	7.4974	-0.00623968	0.322776	1	Promoter (<=1kb)	230903	Fbxo44	0
chr1	40680850	40681872	1023	*	7.04867	7.17863	6.90583	0.0061939	0.32315	1	Promoter (<=1kb)	226999	Slc9a2	0
chr4	6365535	6367109	1575	*	8.42097	8.50466	8.33212	0.00618362	0.323184	1	Promoter (<=1kb)	53378	Sdcbp	0
chr8	48842701	48843945	1245	*	8.22313	8.30986	8.13085	0.00623936	0.323439	1	Promoter (<=1kb)	23965	Tenm3	6
chr11	101641233	101641711	479	*	4.57906	4.19652	4.88113	-0.003846	0.323519	1	Distal Intergenic	66599	Rdm1	7496
chr2	31688328	31689313	986	*	8.14701	8.23107	8.05775	0.00620484	0.323541	1	Promoter (<=1kb)	108168742	Gm13427	0
chr1	58382358	58382937	580	*	2.615	3.05493	1.97894	0.00289311	0.323744	1	Distal Intergenic	66882	Bzw1	-9961
chr4	89294582	89295370	789	*	6.61813	6.7863	6.42774	0.00555176	0.324004	1	Promoter (<=1kb)	12578	Cdkn2a	0
chr8	68734559	68735571	1013	*	5.39426	5.62928	5.11335	0.00453991	0.32415	1	Promoter (<=1kb)	234356	Csgalnact1	0
chr4	11704505	11705130	626	*	4.64621	4.94708	4.2656	0.00381218	0.324517	1	Promoter (<=1kb)	14579	Gem	48
chr4	99715286	99716244	959	*	7.26573	7.37615	7.14616	0.00634359	0.324523	1	Promoter (<=1kb)	320438	Alg6	0
chr5	30666883	30667399	517	*	6.23699	6.40832	6.04253	0.00547447	0.324854	1	Promoter (<=1kb)	12615	Cenpa	0
chr17	37197118	37197713	596	*	4.68513	4.97398	4.32359	0.00391423	0.324961	1	Promoter (<=1kb)	258219	Or2i1	298
chr17	35135190	35136485	1296	*	8.19992	8.28783	8.1063	0.00625039	0.324999	1	Promoter (<=1kb)	224727	Bag6	0
chr5	31219740	31221210	1471	*	8.28686	8.20144	8.36751	-0.00616148	0.325165	1	Promoter (<=1kb)	14208	Ppm1g	0
chrX	159371976	159373222	1247	*	7.19594	7.31181	7.06993	0.00630093	0.325173	1	Promoter (<=1kb)	66235	Eif1ax	0
chr19	46075555	46076764	1210	*	7.3056	7.41876	7.18281	0.00632359	0.325186	1	Promoter (<=1kb)	70769	Nolc1	0
chr7	99535272	99536220	949	*	6.66937	6.50124	6.81992	-0.005819	0.325313	1	Promoter (<=1kb)	109689	Arrb1	0
chr16	94525777	94527441	1665	*	8.04329	7.94406	8.13613	-0.0063307	0.325383	1	Promoter (<=1kb)	13185	Vps26c	0
chr3	96181177	96182499	1323	*	7.90807	7.81487	7.99562	-0.00625494	0.325565	1	Promoter (<=1kb)	64051	Sv2a	26
chr14	70075078	70078227	3150	*	8.0178	8.109	7.92044	0.0062888	0.325754	1	Promoter (<=1kb)	13655	Egr3	0
chr13	49215444	49216292	849	*	7.42024	7.52758	7.30427	0.00634023	0.325755	1	Promoter (<=1kb)	68480	Card19	0
chr9	105131183	105132067	885	*	6.57562	6.72201	6.41268	0.00586321	0.325923	1	Promoter (<=1kb)	75686	Nudt16	0
chr13	14612541	14613979	1439	*	8.36605	8.45039	8.27646	0.00616836	0.326067	1	Promoter (<=1kb)	19166	Psma2	0
chr2	31245560	31246949	1390	*	8.11942	8.20993	8.02285	0.00625476	0.32611	1	Promoter (<=1kb)	14299	Ncs1	0
chr8	71988408	71988919	512	*	3.97742	4.3393	3.49322	0.00330766	0.326212	1	3' UTR	72054	Cyp4f18	3996
chr13	15463112	15464489	1378	*	6.7163	6.86704	6.54797	0.00581154	0.32622	1	Promoter (<=1kb)	14634	Gli3	0
chr4	132463024	132464188	1165	*	7.6353	7.74302	7.51889	0.00632997	0.326265	1	Promoter (<=1kb)	67219	Med18	0
chr13	35905585	35906366	782	*	6.44856	6.60696	6.27062	0.00568303	0.326316	1	Promoter (<=1kb)	208366	Rpp40	0
chr7	141433963	141435298	1336	*	7.64934	7.5469	7.74499	-0.00632288	0.326379	1	Promoter (<=1kb)	68267	Slc25a22	0
chr13	55693109	55694020	912	*	8.34	8.42435	8.2504	0.0061427	0.326428	1	Promoter (<=1kb)	78521	B230219D22Rik	0
chr2	154569217	154570390	1174	*	7.13965	7.25728	7.01158	0.00625913	0.326563	1	Promoter (<=1kb)	13555	E2f1	0
chr3	95217277	95217952	676	*	7.16656	7.04142	7.2817	-0.0062707	0.326875	1	Promoter (<=1kb)	100504029	Gm16740	0
chr10	30599946	30600988	1043	*	7.32486	7.43717	7.20306	0.00628858	0.327012	1	Promoter (<=1kb)	73681	Trmt11	0
chr6	86404325	86405643	1319	*	8.39148	8.30623	8.47196	-0.00612815	0.327296	1	Promoter (<=1kb)	21841	Tia1	0
chr8	75033631	75034671	1041	*	7.5217	7.62187	7.41406	0.00631761	0.327398	1	Promoter (<=1kb)	21968	Tom1	0
chr12	21111359	21112647	1289	*	8.12862	8.21015	8.0422	0.00611434	0.327429	1	Promoter (<=1kb)	211914	Asap2	0
chr7	127935266	127936317	1052	*	7.60905	7.70691	7.50406	0.00630991	0.327529	1	Promoter (<=1kb)	77613	Prss36	0
chr15	68928221	68929224	1004	*	6.25228	6.43116	6.04805	0.00533426	0.327531	1	Promoter (<=1kb)	13992	Khdrbs3	0
chr4	139351879	139353185	1307	*	7.92057	7.82322	8.01176	-0.00628025	0.327539	1	Promoter (<=1kb)	230866	Emc1	0
chr9	40374429	40376348	1920	*	7.73684	7.63512	7.83186	-0.00630286	0.327672	1	Promoter (<=1kb)	235283	Gramd1b	73
chr9	107709387	107710315	929	*	6.21021	6.39093	6.00357	0.00524693	0.327893	1	Promoter (<=1kb)	20350	Sema3f	0
chr11	82780883	82781962	1080	*	8.30184	8.38694	8.21139	0.00613142	0.328146	1	Promoter (<=1kb)	100503272	Gm11423	0
chr6	119902410	119903748	1339	*	8.19205	8.10599	8.27327	-0.00612227	0.328255	1	Promoter (<=1kb)	19365	Rad52	0
chr1	14309511	14310245	735	*	6.06476	6.25571	5.84463	0.00511237	0.328349	1	Promoter (<=1kb)	14048	Eya1	0
chr4	101550093	101551030	938	*	6.56945	6.39923	6.72169	-0.00574701	0.328357	1	Promoter (<=1kb)	72685	Dnajc6	0
chr4	139075153	139075789	637	*	5.77869	5.98945	5.53178	0.0048129	0.328593	1	Promoter (<=1kb)	15565	Htr6	0
chr13	74208025	74209202	1178	*	7.36634	7.24907	7.4748	-0.00626706	0.328742	1	Promoter (<=1kb)	211446	Exoc3	0
chr15	103502754	103503697	944	*	7.16688	7.28921	7.03321	0.00613372	0.328752	1	Promoter (<=1kb)	18574	Pde1b	0
chr16	42338856	42340562	1707	*	8.2863	8.19526	8.37194	-0.00617153	0.32886	1	Promoter (<=1kb)	14432	Gap43	89
chr7	43312426	43313317	892	*	7.72761	7.82644	7.62152	0.00628581	0.328978	1	Promoter (<=1kb)	69930	Zfp715	0
chr7	140035807	140037070	1264	*	8.0008	8.09444	7.90066	0.00625649	0.329002	1	Promoter (<=1kb)	69752	Zfp511	0
chr4	117288765	117289658	894	*	7.15975	7.28232	7.02581	0.00614653	0.329277	1	Promoter (<=1kb)	66743	Rnf220	0
chr7	24587236	24587676	441	*	4.80432	5.1063	4.42191	0.00375268	0.329294	1	Promoter (<=1kb)	101544	Zfp575	0
chr12	24498374	24499105	732	*	5.77103	5.97956	5.52718	0.00481221	0.329347	1	Promoter (<=1kb)	21340	Taf1b	0
chr9	110100462	110101075	614	*	6.75524	6.90564	6.58732	0.00577269	0.329423	1	Promoter (<=1kb)	72831	Dhx30	0
chr15	102376756	102377208	453	*	3.87497	4.22666	3.40893	0.00333601	0.329561	1	Distal Intergenic	170574	Sp7	-9788
chr3	40531507	40532000	494	*	4.85966	5.13337	4.52157	0.00398724	0.329874	1	Promoter (<=1kb)	380614	Intu	221
chr11	102406535	102408209	1675	*	8.36934	8.28124	8.45237	-0.00613262	0.330035	1	Promoter (<=1kb)	68066	Slc25a39	0
chr16	15887291	15888318	1028	*	7.21079	7.33339	7.0768	0.00614037	0.330189	1	Promoter (<=1kb)	12609	Cebpd	5
chr17	46645339	46646682	1344	*	7.82876	7.9241	7.72667	0.00624437	0.330222	1	Promoter (<=1kb)	27398	Mrpl2	0
chr9	32695549	32696504	956	*	6.37511	6.53888	6.19033	0.0055031	0.33028	1	Promoter (<=1kb)	23871	Ets1	0
chr6	53819190	53820796	1607	*	5.88913	5.66683	6.08171	-0.00502814	0.330464	1	Promoter (<=1kb)	66873	Tril	34
chr12	15815090	15816724	1635	*	8.04552	8.13243	7.95305	0.00616509	0.330495	1	Promoter (<=1kb)	217410	Trib2	61
chr16	74411000	74412165	1166	*	7.75254	7.85814	7.6386	0.00625181	0.330666	1	Promoter (<=1kb)	268902	Robo2	0
chr10	11343147	11344131	985	*	7.83035	7.92293	7.73141	0.00621558	0.330791	1	Promoter (<=1kb)	13853	Epm2a	0
chr18	57354577	57355455	879	*	7.75513	7.85775	7.64464	0.00625668	0.330836	1	Promoter (<=1kb)	73137	Prrc1	0
chr5	47800632	47801196	565	*	2.74316	2.14424	3.16513	-0.00291354	0.330862	1	Distal Intergenic	20563	Slit2	-181942
chr7	48880708	48881702	995	*	6.43374	6.59475	6.25246	0.00552184	0.330971	1	Promoter (<=1kb)	108167326	Gm2788	0
chr1	16665211	16666081	871	*	7.32169	7.43738	7.19591	0.00618565	0.331137	1	Promoter (<=1kb)	70397	Tmem70	0
chr4	115784589	115785561	973	*	7.71554	7.81473	7.60902	0.00624318	0.331243	1	Promoter (<=1kb)	230649	Atpaf1	0
chr4	60848496	60849087	592	*	2.74718	2.11231	3.18653	-0.00283958	0.331301	1	Distal Intergenic	100861909	Mup22	-27033
chr17	94834000	94835132	1133	*	7.37556	7.49494	7.24541	0.00615167	0.331332	1	Promoter (<=1kb)	100038746	Gm1976	0
chr4	14930335	14930998	664	*	5.88661	6.08337	5.65872	0.00493004	0.331454	1	Promoter (<=1kb)	100038514	Gm11837	0
chrX	159255873	159257116	1244	*	8.19581	8.27525	8.11173	0.00601013	0.331461	1	Promoter (<=1kb)	110651	Rps6ka3	0
chr15	53901638	53902734	1097	*	7.01409	6.87531	7.14068	-0.00606594	0.331509	1	Promoter (<=1kb)	320679	Samd12	0
chr11	105589460	105590778	1319	*	8.10791	8.19227	8.0183	0.00608369	0.331603	1	Promoter (<=1kb)	77097	Tanc2	0
chrX	144317764	144318986	1223	*	7.36323	7.47036	7.24751	0.00623183	0.331737	1	Promoter (<=1kb)	67574	Alg13	0
chr12	65036335	65037487	1153	*	7.76098	7.65152	7.86272	-0.00623853	0.33174	1	Promoter (<=1kb)	328110	Prpf39	0
chr15	102405270	102407039	1770	*	7.89889	7.98684	7.80524	0.00614743	0.331869	1	Promoter (<=1kb)	20683	Sp1	0
chr12	99627383	99627939	557	*	5.38835	5.10735	5.62345	-0.00440531	0.332239	1	Promoter (<=1kb)	73457	1700064M15Rik	35
chr7	68129302	68130048	747	*	7.12594	6.99874	7.24283	-0.00613905	0.332271	1	Intron (ENSMUST00000005671.9/16001, intron 2 of 20)	16001	Igf1r	-18542
chr13	13393040	13394205	1166	*	6.13354	6.31337	5.92806	0.00521069	0.332361	1	Promoter (<=1kb)	83924	Gpr137b	0
chr19	5084851	5085810	960	*	7.57474	7.67674	7.46498	0.00622885	0.332431	1	Promoter (<=1kb)	381199	Tmem151a	0
chr5	135688588	135690056	1469	*	7.81826	7.90733	7.72332	0.00616306	0.332436	1	Promoter (<=1kb)	18984	Por	0
chr15	76327518	76328002	485	*	6.87847	7.00825	6.73585	0.00600692	0.33247	1	Promoter (<=1kb)	109075	Exosc4	0
chr5	136908114	136908830	717	*	6.84079	6.97845	6.6886	0.00588263	0.332551	1	Promoter (<=1kb)	67286	Ift22	0
chr4	125066321	125067429	1109	*	7.62116	7.51108	7.72343	-0.00622123	0.332613	1	Promoter (<=1kb)	76793	Snip1	0
chr11	101784252	101785252	1001	*	6.9081	7.04384	6.75824	0.00592499	0.332807	1	Promoter (<=1kb)	18612	Etv4	0
chr1	134343099	134344688	1590	*	7.83733	7.71585	7.94937	-0.00618529	0.332813	1	Distal Intergenic	57439	Tmem183a	5617
chr9	15044751	15045749	999	*	7.62407	7.72301	7.51783	0.00621874	0.332896	1	Promoter (<=1kb)	55991	Panx1	0
chr11	59947944	59948753	810	*	7.50364	7.60318	7.39671	0.00621651	0.333091	1	Promoter (<=1kb)	100504121	Med9os	0
chr3	108554093	108554728	636	*	7.08326	6.95643	7.19984	-0.0061331	0.33312	1	Promoter (<=1kb)	100217438	Scarna2	23
chr6	89643963	89644684	722	*	6.17158	6.34413	5.97556	0.0052936	0.333218	1	Promoter (<=1kb)	232223	Txnrd3	0
chr1	132007302	132008658	1357	*	8.40979	8.49067	8.32412	0.00600107	0.333266	1	Promoter (<=1kb)	13714	Elk4	0
chr7	96951139	96952189	1051	*	7.48069	7.58753	7.3653	0.00620607	0.333313	1	Promoter (<=1kb)	244141	Nars2	0
chr2	57181333	57182418	1086	*	6.97039	7.10614	6.82052	0.00590886	0.333441	1	Promoter (<=1kb)	75279	4930555B11Rik	0
chr12	102128697	102129297	601	*	5.00853	5.26886	4.69066	0.00410492	0.333534	1	Promoter (<=1kb)	238384	Slc24a4	0
chr2	118814177	118814651	475	*	5.50852	5.73581	5.23861	0.00446504	0.333554	1	Promoter (<=1kb)	51944	Knstrn	0
chr17	56183186	56183926	741	*	7.01741	7.14284	6.88004	0.00603865	0.333664	1	Promoter (<=1kb)	28106	Mydgf	0
chr9	18292288	18293202	915	*	7.89333	7.98602	7.79427	0.00617088	0.333998	1	Promoter (<=1kb)	66917	Chordc1	0
chr13	42916224	42917383	1160	*	7.54584	7.43533	7.64849	-0.00619847	0.334148	1	Intron (ENSMUST00000128646.7/218194, intron 3 of 13)	218194	Phactr1	49390
chr18	34578723	34579153	431	*	5.04221	5.29926	4.72921	0.00411597	0.33415	1	Promoter (<=1kb)	75533	Nme5	0
chr1	155158711	155159497	787	*	8.00326	8.09034	7.91059	0.00608557	0.334422	1	Promoter (<=1kb)	58244	Stx6	0
chr11	115813477	115815489	2013	*	7.88407	7.97443	7.78768	0.0061378	0.334481	1	Promoter (<=1kb)	140721	Caskin2	0
chr17	35263049	35264107	1059	*	7.54402	7.64384	7.43679	0.00619258	0.334505	1	Promoter (<=1kb)	14964	H2-D1	0
chr5	115844574	115845469	896	*	6.11479	6.29439	5.90962	0.00515483	0.334559	1	Promoter (<=1kb)	12704	Cit	0
chr8	69995618	69996983	1366	*	8.07117	8.15461	7.98261	0.00602977	0.334607	1	Promoter (<=1kb)	234366	Gatad2a	0
chr15	83526543	83527038	496	*	4.01209	4.35985	3.55295	0.00331266	0.334692	1	Promoter (<=1kb)	12124	Bik	0
chr1	185204116	185204823	708	*	7.5551	7.65617	7.44641	0.0061883	0.334753	1	Promoter (<=1kb)	98732	Rab3gap2	0
chr15	3582690	3583546	857	*	7.09395	7.21121	6.96631	0.00610373	0.334865	1	Promoter (<=1kb)	14600	Ghr	0
chr2	120849746	120850908	1163	*	8.19538	8.27527	8.1108	0.00594308	0.334941	1	Promoter (<=1kb)	100502700	AV039307	0
chr8	120735856	120736667	812	*	6.17604	6.34757	5.98134	0.00529124	0.334988	1	Promoter (<=1kb)	15900	Irf8	0
chr13	3917550	3918221	672	*	6.64052	6.78818	6.47602	0.0056837	0.335049	1	Promoter (<=1kb)	56349	Net1	0
chr7	30625332	30626148	817	*	7.59753	7.48796	7.69937	-0.0061756	0.335369	1	Promoter (<=1kb)	110323	Cox6b1	0
chr5	122353963	122355229	1267	*	8.15003	8.23676	8.05775	0.00606232	0.335378	1	Promoter (<=1kb)	231724	Rad9b	0
chr6	135011609	135012470	862	*	6.97061	7.0934	6.83638	0.00602341	0.3354	1	Promoter (<=1kb)	67755	Ddx47	0
chr8	90347567	90348413	847	*	6.23086	6.42268	6.00958	0.00500081	0.335505	1	Promoter (<=1kb)	244579	Tox3	0
chr9	70141043	70141808	766	*	6.41463	6.57443	6.23489	0.00548166	0.335576	1	Promoter (<=1kb)	76886	Fam81a	0
chr11	95309251	95310961	1711	*	8.38516	8.46229	8.30367	0.00584499	0.335607	1	Promoter (<=1kb)	102640811	Gm11520	0
chr17	88529681	88531158	1478	*	7.70888	7.61035	7.80111	-0.0061469	0.335611	1	Promoter (<=1kb)	73825	Ppp1r21	0
chr2	33370346	33371448	1103	*	7.32619	7.43395	7.20974	0.00615661	0.335652	1	Promoter (<=1kb)	241308	Ralgps1	0
chrX	162158852	162159911	1060	*	6.55334	6.71478	6.37153	0.00548165	0.335665	1	Promoter (<=1kb)	195727	Nhs	0
chrX	57578440	57579150	711	*	2.90212	2.34286	3.30413	-0.00293561	0.335731	1	Distal Intergenic	245424	Gpr101	-74683
chr11	117873060	117873521	462	*	5.16773	4.85374	5.42545	-0.00411382	0.335897	1	Promoter (<=1kb)	71776	Tha1	0
chr2	30177825	30178444	620	*	6.36072	6.52154	6.1797	0.00545976	0.33603	1	Promoter (<=1kb)	227695	Spout1	0
chr11	87595699	87596317	619	*	7.24312	7.12446	7.35275	-0.00613175	0.336063	1	Promoter (<=1kb)	170749	Mtmr4	47
chr13	42709336	42710428	1093	*	7.27087	7.38887	7.14235	0.00605749	0.336121	1	Promoter (<=1kb)	218194	Phactr1	0
chr4	75277445	75278312	868	*	7.65852	7.75418	7.55607	0.00615049	0.336155	1	Promoter (<=1kb)	66928	Dmac1	0
chr11	46056025	46057369	1345	*	7.54138	7.43574	7.6398	-0.00615586	0.336544	1	Promoter (<=1kb)	11492	Adam19	0
chr11	40733638	40734539	902	*	7.5817	7.68508	7.47034	0.00615182	0.336775	1	Promoter (<=1kb)	52653	Nudcd2	0
chr10	3973116	3974116	1001	*	7.13365	7.24859	7.00876	0.00608881	0.336823	1	Promoter (<=1kb)	270685	Mthfd1l	0
chrX	152015961	152017384	1424	*	6.97183	6.83532	7.09654	-0.00596368	0.336842	1	Promoter (<=1kb)	24061	Smc1a	0
chr4	32656881	32657831	951	*	7.77946	7.87193	7.68065	0.00611286	0.336919	1	Promoter (<=1kb)	100019	Mdn1	0
chrX	106011297	106011791	495	*	6.14927	6.32426	5.95008	0.00520385	0.337008	1	Promoter (<=1kb)	67075	Magt1	0
chrX	103481080	103483172	2093	*	8.22258	8.30367	8.13667	0.00597007	0.337276	1	Promoter (<=1kb)	213742	Xist	82
chr2	170511251	170512006	756	*	7.65299	7.75339	7.54509	0.00613808	0.337619	1	Promoter (<=1kb)	100502946	Gm16796	0
chr11	98021965	98022623	659	*	7.55758	7.45335	7.65479	-0.00613336	0.33773	1	Promoter (<=1kb)	12295	Cacnb1	4
chr2	129100999	129101683	685	*	6.51965	6.67302	6.34801	0.00554895	0.338289	1	Promoter (<=1kb)	20017	Polr1b	0
chr13	56703044	56704078	1035	*	7.78605	7.88734	7.67709	0.00612558	0.33838	1	Promoter (<=1kb)	17129	Smad5	0
chr13	10359415	10360786	1372	*	8.26589	8.3526	8.17363	0.00601575	0.33847	1	Promoter (<=1kb)	12671	Chrm3	0
chr11	16752085	16753077	993	*	7.29056	7.40027	7.17183	0.00608415	0.338672	1	Promoter (<=1kb)	13649	Egfr	0
chr18	46198113	46199233	1121	*	7.48379	7.60753	7.34843	0.00596782	0.338781	1	Promoter (<=1kb)	28105	Trim36	0
chr2	148680709	148681903	1195	*	7.75715	7.85337	7.65405	0.00610617	0.338866	1	Promoter (<=1kb)	74533	Gzf1	0
chr8	111393202	111394157	956	*	7.5979	7.70527	7.48189	0.00610695	0.33902	1	Promoter (<=1kb)	338521	Fa2h	0
chr10	127739074	127740191	1118	*	7.50834	7.6091	7.40002	0.00611452	0.339044	1	Promoter (<=1kb)	320080	Zbtb39	0
chr8	46686704	46687286	583	*	6.19748	6.36499	6.00793	0.00526086	0.339203	1	Intron (ENSMUST00000208508.2/100503498, intron 2 of 4)	100503498	Gm16675	52222
chr3	116251585	116252501	917	*	5.7064	5.9175	5.45904	0.00462273	0.339229	1	Promoter (<=1kb)	64378	Gpr88	588
chr5	52833598	52834827	1230	*	7.3451	7.232	7.44998	-0.00609636	0.339398	1	Promoter (<=1kb)	52206	Anapc4	0
chr4	102255460	102256113	654	*	3.99631	3.55046	4.33641	-0.00330679	0.33955	1	Promoter (<=1kb)	18578	Pde4b	230
chrX	70475864	70477135	1272	*	6.96809	6.83256	7.09198	-0.00593629	0.339572	1	Promoter (<=1kb)	236848	Tmem185a	7
chr13	64161908	64163058	1151	*	8.00989	8.0944	7.92011	0.00600418	0.339884	1	Promoter (<=1kb)	56541	Habp4	0
chr6	88044261	88045215	955	*	8.33732	8.42629	8.24249	0.00601712	0.340122	1	Promoter (<=1kb)	19349	Rab7	0
chr10	41071089	41072229	1141	*	5.52416	5.75211	5.25331	0.00438019	0.340123	1	Promoter (<=1kb)	140741	Gpr6	56
chr1	146494423	146495051	629	*	7.22643	7.09617	7.34589	-0.0059892	0.340176	1	Promoter (<=1kb)	215378	Brinp3	0
chr19	46056220	46057366	1147	*	7.65872	7.75822	7.55185	0.00609178	0.340334	1	Promoter (<=1kb)	226169	Pprc1	0
chr10	34127345	34127861	517	*	4.70404	4.98938	4.34801	0.00372666	0.340335	1	Promoter (<=1kb)	215900	Calhm6	123
chr7	120102414	120103291	878	*	6.34308	6.52031	6.14098	0.00506268	0.340348	1	Promoter (<=1kb)	233806	Ldaf1	0
chr13	69610798	69612623	1826	*	8.26587	8.35559	8.17021	0.00602647	0.340492	1	Promoter (<=1kb)	28114	Nsun2	0
chr2	130449989	130451195	1207	*	8.227	8.30566	8.14381	0.0058352	0.34064	1	Promoter (<=1kb)	19262	Ptpra	0
chr14	54876028	54877508	1481	*	8.24331	8.32198	8.16011	0.00583808	0.340665	1	Promoter (<=1kb)	105651	Ppp1r3e	30
chr17	24250813	24251843	1031	*	7.20638	7.3175	7.08599	0.00603717	0.340759	1	Promoter (<=1kb)	12449	Ccnf	0
chr7	28810926	28811878	953	*	8.23218	8.3116	8.14812	0.00583953	0.340763	1	Promoter (<=1kb)	15388	Hnrnpl	0
chr17	34591934	34593551	1618	*	8.08511	8.00023	8.16527	-0.00588649	0.340836	1	Promoter (<=1kb)	18515	Pbx2	0
chr10	82178031	82178975	945	*	6.09502	6.27602	5.88801	0.00501914	0.340841	1	Exon (ENSMUST00000156803.8/ENSMUST00000156803.8, exon 1 of 6)	216177	AU041133	39778
chr11	101009522	101010968	1447	*	8.31983	8.23306	8.40167	-0.00596537	0.340852	1	Promoter (<=1kb)	11975	Atp6v0a1	0
chr6	133194738	133196139	1402	*	3.78672	4.14041	3.31713	0.00321579	0.340905	1	Distal Intergenic	381820	Smim10l1	89246
chr5	100158666	100159612	947	*	7.89425	7.97952	7.80361	0.0059906	0.340932	1	Promoter (<=1kb)	231503	Tmem150c	0
chr15	83779457	83780403	947	*	5.6887	5.9041	5.43539	0.00451744	0.341025	1	Promoter (<=1kb)	223726	Mpped1	0
chr12	108757577	108758060	484	*	5.13522	5.40742	4.79943	0.00385954	0.34104	1	Distal Intergenic	22632	Yy1	-34913
chr9	78191629	78192372	744	*	4.5598	4.85016	4.19589	0.00368566	0.341206	1	Promoter (<=1kb)	14860	Gsta4	0
chr9	8544003	8544651	649	*	4.88366	5.17349	4.52059	0.00368973	0.341364	1	Promoter (<=1kb)	22068	Trpc6	0
chr2	167630920	167631966	1047	*	8.34939	8.42576	8.26876	0.00577739	0.34143	1	Promoter (<=1kb)	66589	Ube2v1	1
chr11	52764367	52765782	1416	*	8.44258	8.514	8.36744	0.00560719	0.341519	1	Promoter (<=1kb)	320027	Fstl4	0
chr11	3538960	3539617	658	*	5.07159	5.32207	4.7683	0.00408157	0.341614	1	Promoter (<=1kb)	29856	Smtn	0
chr6	142386657	142387902	1246	*	8.15081	8.23211	8.06467	0.00590643	0.34168	1	Promoter (<=1kb)	19691	Recql	0
chr17	47368676	47369495	820	*	6.83178	6.95979	6.69128	0.00584793	0.341736	1	Promoter (<=1kb)	64657	Mrps10	0
chr8	105693916	105695217	1302	*	8.31461	8.23477	8.39026	-0.00578113	0.341828	1	Promoter (<=1kb)	234695	Carmil2	0
chr4	139309907	139311296	1390	*	8.41963	8.49868	8.33599	0.00584462	0.341887	1	Promoter (<=1kb)	110198	Akr7a5	0
chr10	62577536	62578433	898	*	7.86906	7.97307	7.75696	0.00606221	0.341916	1	Promoter (<=1kb)	72320	Kifbp	0
chr2	130563776	130564493	718	*	7.79475	7.89688	7.68484	0.00606479	0.341969	1	Promoter (<=1kb)	321014	4930473A02Rik	-27
chr17	44777213	44777814	602	*	7.04141	7.15947	6.91281	0.00595279	0.342006	1	Promoter (<=1kb)	109115	Supt3	0
chrX	24320799	24322153	1355	*	4.08414	4.41325	3.65706	0.00335254	0.342052	1	Intron (ENSMUST00000119667.1/ENSMUST00000119667.1, intron 2 of 6)	546272	Gm5934	178607
chr18	42261228	42262531	1304	*	6.96018	7.08702	6.8211	0.00585392	0.342095	1	Promoter (<=1kb)	107045	Lars1	0
chr5	137628417	137629738	1322	*	7.73913	7.83149	7.64045	0.00603069	0.342107	1	Promoter (<=1kb)	100316903	Gm20605	0
chr1	182281905	182283147	1243	*	7.41186	7.3028	7.51325	-0.00605714	0.342269	1	Promoter (<=1kb)	13244	Degs1	0
chr4	46601188	46602221	1034	*	7.9159	8.00254	7.82373	0.00597649	0.342482	1	Promoter (<=1kb)	107684	Coro2a	0
chr18	61910181	61911796	1616	*	7.92669	7.83422	8.01358	-0.00596103	0.342769	1	Promoter (<=1kb)	319713	Ablim3	27
chr17	46496771	46497174	404	*	5.3362	5.57041	5.05645	0.00426865	0.343033	1	Promoter (<=1kb)	381101	Dnph1	60
chr1	156420560	156421183	624	*	6.3177	6.48545	6.12785	0.00523268	0.343101	1	Promoter (<=1kb)	77352	Axdnd1	0
chr14	20836399	20836921	523	*	4.6583	4.94034	4.30739	0.00374453	0.343294	1	Promoter (<=1kb)	18792	Plau	0
chr10	127262409	127263110	702	*	7.45994	7.34972	7.56233	-0.00603144	0.343393	1	Promoter (<=1kb)	16572	Kif5a	0
chr3	9003832	9004825	994	*	8.05789	8.13998	7.97085	0.00587258	0.343436	1	Promoter (<=1kb)	21985	Tpd52	0
chrX	122396590	122397891	1302	*	7.13618	7.25226	7.00994	0.00595252	0.343522	1	Promoter (<=1kb)	54561	Nap1l3	0
chr5	110110121	110110666	546	*	6.46803	6.3028	6.61627	-0.00548757	0.343618	1	Promoter (<=1kb)	675812	Zfp605	0
chr8	95080407	95081993	1587	*	7.74606	7.83668	7.64936	0.00599533	0.343855	1	Promoter (<=1kb)	74187	Katnb1	0
chr7	25297224	25297992	769	*	7.19992	7.31578	7.07393	0.00595279	0.344066	1	Promoter (<=1kb)	18476	Pafah1b3	0
chrX	57053236	57054321	1086	*	6.94543	7.06791	6.81157	0.00586597	0.344129	1	Promoter (<=1kb)	72459	Htatsf1	0
chr7	105735955	105737389	1435	*	8.32172	8.39937	8.23966	0.00576467	0.344131	1	Promoter (<=1kb)	101867	Rrp8	0
chr6	113237860	113238681	822	*	7.69921	7.7932	7.59866	0.0060088	0.344305	1	Promoter (<=1kb)	97287	Mtmr14	0
chr13	66904499	66905637	1139	*	7.36004	7.47097	7.23987	0.00598582	0.344543	1	Promoter (<=1kb)	100038538	Ramacl	0
chr16	35154469	35155720	1252	*	8.36368	8.44008	8.28301	0.00570225	0.344588	1	Promoter (<=1kb)	224129	Adcy5	0
chr5	45520066	45521072	1007	*	7.91973	8.0069	7.82696	0.00593659	0.344777	1	Promoter (<=1kb)	66999	Med28	0
chr8	128685214	128686520	1307	*	8.17151	8.25604	8.08171	0.00588506	0.344937	1	Promoter (<=1kb)	16412	Itgb1	0
chr2	103969677	103970803	1127	*	7.78295	7.8761	7.68337	0.00598453	0.345137	1	Promoter (<=1kb)	16909	Lmo2	0
chr9	45117841	45118972	1132	*	7.42709	7.31068	7.53481	-0.0059893	0.345477	1	Promoter (<=1kb)	72821	Scn2b	0
chr5	24351052	24352004	953	*	7.04914	7.17741	6.90833	0.00578334	0.345686	1	Promoter (<=1kb)	16511	Kcnh2	0
chr6	124809008	124809570	563	*	6.59118	6.74524	6.41868	0.00537793	0.345806	1	Promoter (<=1kb)	14794	Spsb2	89
chr11	20111928	20113523	1596	*	7.96255	8.05843	7.85985	0.00598592	0.345906	1	Promoter (<=1kb)	66713	Actr2	0
chr2	66124085	66125025	941	*	7.37202	7.48602	7.24823	0.00593603	0.345929	1	Promoter (<=1kb)	14425	Galnt3	0
chr6	87335163	87335783	621	*	5.43556	5.17261	5.65789	-0.00433957	0.34593	1	Promoter (<=1kb)	69538	Antxr1	0
chr9	96195937	96197362	1426	*	7.96359	7.87387	8.04805	-0.00591472	0.346131	1	Promoter (<=1kb)	211586	Tfdp2	0
chr6	128200030	128201190	1161	*	6.52998	6.67505	6.36868	0.00551471	0.346215	1	Exon (ENSMUST00000071101.7/ENSMUST00000071101.7, exon 1 of 2)	330427	9330102E08Rik	-16227
chr17	34647199	34647810	612	*	7.64156	7.73763	7.53863	0.00598465	0.34627	1	Promoter (<=1kb)	12915	Atf6b	0
chr2	153161316	153162296	981	*	7.72953	7.63231	7.82061	-0.00597266	0.346342	1	Promoter (<=1kb)	99237	Tm9sf4	0
chr13	89739378	89740977	1600	*	7.35573	7.45871	7.24483	0.00598427	0.346356	1	Promoter (<=1kb)	13003	Vcan	0
chr7	99579740	99580367	628	*	4.61226	4.24696	4.90349	-0.00360777	0.34655	1	Intron (ENSMUST00000098266.8/109689, intron 1 of 15)	109689	Arrb1	6676
chr3	132683232	132684755	1524	*	8.41818	8.4925	8.33983	0.00561777	0.346829	1	Promoter (<=1kb)	13722	Aimp1	0
chr2	181364886	181366454	1569	*	8.39568	8.31305	8.47383	-0.005804	0.347098	1	Promoter (<=1kb)	229007	Zgpat	0
chr11	69015877	69016587	711	*	5.53526	5.27061	5.75881	-0.00432537	0.347315	1	Promoter (<=1kb)	68964	Ctc1	0
chr5	134688063	134689205	1143	*	7.93938	8.0236	7.84993	0.00586748	0.347326	1	Promoter (<=1kb)	16885	Limk1	0
chr7	29168839	29169834	996	*	7.88108	7.97597	7.7795	0.00596039	0.34751	1	Promoter (<=1kb)	101809	Spred3	7
chr7	113368822	113369960	1139	*	8.25454	8.33237	8.17227	0.00574877	0.347515	1	Promoter (<=1kb)	68815	Btbd10	0
chr11	11115924	11116337	414	*	3.92848	4.27794	3.46635	0.00316365	0.347644	1	Promoter (<=1kb)	319922	Vwc2	73
chr2	94157176	94158588	1413	*	7.86674	7.95981	7.76724	0.00594893	0.347778	1	Promoter (<=1kb)	56348	Hsd17b12	0
chr2	26963593	26964852	1260	*	7.4212	7.53871	7.29326	0.00586943	0.347796	1	Promoter (<=1kb)	227656	Rexo4	0
chr3	28781292	28781953	662	*	7.01956	7.13888	6.88948	0.00584342	0.348075	1	Promoter (<=1kb)	208691	Eif5a2	16
chr8	119394911	119395754	844	*	7.92499	7.83578	8.00901	-0.00587476	0.348185	1	Promoter (<=1kb)	56690	Mlycd	13
chr9	31030444	31031574	1131	*	8.29866	8.39081	8.20021	0.0059275	0.348196	1	Promoter (<=1kb)	235132	Zbtb44	0
chr10	88503137	88503897	761	*	7.498	7.59908	7.38931	0.00595887	0.348327	1	Promoter (<=1kb)	212862	Chpt1	0
chr19	8880029	8881111	1083	*	7.50373	7.60302	7.3971	0.00595704	0.348441	1	Promoter (<=1kb)	107197	Uqcc3	0
chr13	67813767	67814513	747	*	6.28948	6.44838	6.11088	0.00524788	0.34856	1	Promoter (<=1kb)	212569	Zfp273	0
chr2	83382664	83383342	679	*	2.98489	2.44233	3.37825	-0.00287676	0.348751	1	Distal Intergenic	69082	Zc3h15	-261093
chr6	7692379	7693261	883	*	7.27731	7.3887	7.15659	0.00589559	0.348855	1	Promoter (<=1kb)	27053	Asns	0
chr2	5713743	5714939	1197	*	7.67406	7.7704	7.57082	0.00593866	0.349111	1	Promoter (<=1kb)	227541	Camk1d	0
chr8	110079545	110080516	972	*	6.56669	6.39634	6.71903	-0.00533265	0.349259	1	Promoter (<=1kb)	234725	Zfp612	0
chr7	130692647	130693935	1289	*	7.93696	7.84898	8.01988	-0.00583845	0.349304	1	Promoter (<=1kb)	57752	Tacc2	0
chr2	73774814	73775837	1024	*	7.1424	7.26707	7.00593	0.0057746	0.349356	1	Promoter (<=1kb)	108699	Chn1	0
chr8	45332701	45333550	850	*	6.19718	6.3616	6.01158	0.00513486	0.349424	1	Promoter (<=1kb)	102294	Cyp4v3	0
chr12	113097778	113099185	1408	*	8.03827	8.12622	7.9446	0.00586245	0.349538	1	Promoter (<=1kb)	116870	Mta1	0
chr4	116824629	116825460	832	*	5.65954	5.42136	5.86391	-0.00454748	0.349597	1	Promoter (2-3kb)	242642	Hpdl	-2922
chr10	70204787	70205249	463	*	4.52151	4.15414	4.81406	-0.00355444	0.349605	1	Promoter (<=1kb)	69563	Mrln	62
chr10	61475429	61476469	1041	*	7.36121	7.46563	7.24863	0.00592597	0.349812	1	Promoter (<=1kb)	216011	Lrrc20	0
chr15	76079979	76081367	1389	*	8.09814	8.18068	8.0106	0.00579532	0.349884	1	Promoter (<=1kb)	67959	Puf60	0
chr7	24399673	24400445	773	*	6.32301	6.13939	6.48587	-0.00512678	0.350033	1	Promoter (<=1kb)	71997	Smg9	0
chr17	93200364	93200892	529	*	4.44382	4.73969	4.0712	0.00351896	0.350149	1	Promoter (<=1kb)	11516	Adcyap1	429
chr4	11321309	11322520	1212	*	7.88513	7.97693	7.78709	0.00589739	0.350282	1	Promoter (<=1kb)	381510	Dpy19l4	0
chr17	74717395	74718194	800	*	6.62388	6.78316	6.44482	0.00523339	0.350309	1	Promoter (<=1kb)	74196	Ttc27	0
chr12	111966073	111966979	907	*	7.42879	7.31448	7.53471	-0.00588672	0.350679	1	Promoter (<=1kb)	70257	Atp5mj	0
chr5	136243954	136244926	973	*	7.75235	7.84215	7.6566	0.00587856	0.350988	1	Promoter (<=1kb)	23921	Sh2b2	0
chr11	102697038	102698136	1099	*	7.78767	7.88557	7.68264	0.00591141	0.351107	1	Promoter (<=1kb)	52715	Ccdc43	0
chr9	66126700	66127243	544	*	6.70532	6.84233	6.55391	0.00554627	0.351209	1	Promoter (<=1kb)	68250	Ciao2a	89
chr5	129501250	129502260	1011	*	8.39212	8.46584	8.31444	0.00556872	0.351645	1	Promoter (<=1kb)	231769	Sfswap	0
chr11	5955383	5956588	1206	*	7.67086	7.76737	7.56744	0.00589677	0.351945	1	Promoter (<=1kb)	56418	Ykt6	0
chr14	76151858	76153014	1157	*	6.80986	6.93722	6.67016	0.00565607	0.352236	1	Distal Intergenic	27275	Nufip1	40967
chr11	4746281	4747226	946	*	6.52668	6.6754	6.36086	0.00536835	0.352299	1	Promoter (<=1kb)	192650	Cabp7	0
chr4	118427589	118429053	1465	*	5.97623	6.17735	5.74246	0.00451675	0.352372	1	Promoter (<=1kb)	54325	Elovl1	0
chr6	42265054	42266352	1299	*	8.12499	8.2164	8.0274	0.0058672	0.352419	1	Promoter (<=1kb)	12366	Casp2	0
chr3	121262196	121263359	1164	*	8.44536	8.51611	8.37095	0.00544633	0.352505	1	Promoter (<=1kb)	99887	Tlcd4	0
chr18	80933251	80934057	807	*	7.78531	7.87669	7.68775	0.00585788	0.352726	1	Promoter (<=1kb)	50771	Atp9b	0
chr14	34819277	34820589	1313	*	7.14879	7.27294	7.01293	0.00570763	0.352749	1	Promoter (<=1kb)	14803	Grid1	0
chr11	111065236	111066432	1197	*	6.3784	6.53136	6.20728	0.00525966	0.352875	1	Promoter (<=1kb)	16518	Kcnj2	0
chr18	64660439	64661337	899	*	6.70761	6.84409	6.55686	0.00549476	0.352916	1	Promoter (<=1kb)	54670	Atp8b1	0
chr3	94886028	94886968	941	*	7.91478	8.00283	7.821	0.00582976	0.352964	1	Promoter (<=1kb)	19172	Psmb4	0
chr2	29826599	29828066	1468	*	7.948	8.04965	7.83864	0.00588217	0.352969	1	Promoter (<=1kb)	68205	Urm1	0
chr7	28337935	28338749	815	*	8.08611	8.16618	8.00133	0.00570807	0.353302	1	Promoter (<=1kb)	20924	Supt5	0
chr7	80294469	80295146	678	*	6.28423	6.44761	6.09997	0.00511155	0.353362	1	Promoter (<=1kb)	233406	Prc1	0
chr1	92933965	92935330	1366	*	7.33016	7.21546	7.43642	-0.00584291	0.353458	1	Promoter (<=1kb)	23830	Capn10	0
chr2	87605729	87606388	660	*	2.74692	3.16397	2.15792	0.00271209	0.35351	1	Promoter (<=1kb)	258835	Or10ag60	0
chr1	78216659	78217475	817	*	5.77919	5.98013	5.54566	0.00454301	0.353592	1	Exon (ENSMUST00000238744.1/ENSMUST00000238744.1, exon 1 of 1)	18505	Pax3	-19525
chr2	158794404	158795359	956	*	6.0084	5.79095	6.19734	-0.00469774	0.353807	1	Promoter (<=1kb)	71715	Dhx35	0
chr13	84348438	84349424	987	*	6.57094	6.41446	6.71209	-0.00540618	0.353881	1	Distal Intergenic	72745	Tmem161b	97167
chr10	80655773	80656972	1200	*	7.8316	7.92165	7.73555	0.00582318	0.354086	1	Promoter (<=1kb)	208198	Btbd2	0
chr7	144581748	144582737	990	*	7.11646	6.99655	7.22717	-0.0058062	0.354157	1	Promoter (<=1kb)	14082	Fadd	0
chr15	78877197	78878228	1032	*	8.09249	8.01028	8.17027	-0.00566587	0.354214	1	Promoter (<=1kb)	106039	Gga1	0
chr8	14089719	14090914	1196	*	7.23097	7.34222	7.11041	0.0058176	0.354237	1	Promoter (<=1kb)	234086	Erich1	0
chr7	19227337	19229432	2096	*	8.06501	8.15083	7.97377	0.00577492	0.354444	1	Promoter (<=1kb)	102637572	Gm38499	0
chr9	114843712	114844536	825	*	6.92978	7.05672	6.79058	0.00565234	0.354503	1	Promoter (<=1kb)	70031	Cmtm8	0
chr8	107436030	107437067	1038	*	7.64366	7.74024	7.54014	0.00585441	0.354618	1	Promoter (<=1kb)	66894	Wwp2	0
chr1	131096720	131097838	1119	*	8.33573	8.41088	8.25644	0.00554774	0.354805	1	Promoter (<=1kb)	17164	Mapkapk2	0
chr13	73331006	73331590	585	*	6.99067	7.10813	6.8628	0.00574075	0.354888	1	Promoter (<=1kb)	94066	Mrpl36	0
chr1	88701130	88702386	1257	*	6.65957	6.50819	6.79656	-0.00544248	0.3551	1	Promoter (<=1kb)	320982	Arl4c	0
chr2	160872055	160873013	959	*	8.38442	8.45594	8.30916	0.00544004	0.355165	1	Promoter (<=1kb)	320799	Zhx3	0
chr2	144555574	144556734	1161	*	7.51186	7.60873	7.40801	0.00584646	0.355254	1	Promoter (<=1kb)	27054	Sec23b	0
chr3	35754083	35755096	1014	*	8.29557	8.37239	8.21444	0.00557472	0.355509	1	Promoter (<=1kb)	76295	Atp11b	0
chr15	64059464	64060749	1286	*	8.1399	8.22081	8.05419	0.00568638	0.35562	1	Promoter (<=1kb)	223601	Cyrib	0
chr9	107644336	107644952	617	*	3.9419	4.26699	3.52157	0.00321139	0.355622	1	Distal Intergenic	14678	Gnai2	-8969
chr9	70502934	70503766	833	*	8.31704	8.39005	8.24015	0.00548552	0.355719	1	Promoter (<=1kb)	93836	Rnf111	0
chr14	31250984	31252216	1233	*	8.29568	8.37155	8.2156	0.00555884	0.355798	1	Promoter (<=1kb)	104416	Bap1	0
chr2	112367259	112368582	1324	*	8.01837	8.10727	7.92364	0.00578507	0.355983	1	Promoter (<=1kb)	68032	Emc4	0
chr1	72254710	72255308	599	*	4.66909	4.26512	4.98434	-0.00331996	0.356017	1	Exon (ENSMUST00000179876.1/ENSMUST00000179876.1, exon 1 of 1)	111175	Pecr	28951
chr17	27564950	27565698	749	*	5.9024	5.68725	6.08959	-0.00466781	0.356034	1	Promoter (<=1kb)	106672	Smim29	0
chr13	63430898	63431983	1086	*	7.36553	7.46543	7.2582	0.00583043	0.356139	1	Promoter (<=1kb)	14088	Fancc	0
chr7	62463726	62464538	813	*	6.08028	6.25524	5.88113	0.00485919	0.356522	1	Promoter (<=1kb)	27412	Peg12	0
chr10	78168893	78169763	871	*	7.30657	7.19467	7.4104	-0.00580151	0.356598	1	Promoter (<=1kb)	28295	Gatd3a	0
chr8	129263225	129263984	760	*	6.11054	6.28414	5.91315	0.0048881	0.356797	1	Promoter (<=1kb)	102635552	Gm32856	0
chr1	166409258	166410186	929	*	7.36203	7.46168	7.25498	0.00581522	0.357089	1	Promoter (<=1kb)	71592	Pogk	0
chr17	47737065	47738424	1360	*	8.16265	8.24078	8.08005	0.00560016	0.357108	1	Promoter (<=1kb)	21425	Tfeb	0
chr5	92897669	92898529	861	*	6.34033	6.49512	6.16692	0.00515805	0.357338	1	Promoter (<=1kb)	27428	Shroom3	0
chr7	43489158	43490532	1375	*	7.61624	7.70909	7.517	0.00579981	0.357364	1	Promoter (<=1kb)	210094	Iglon5	0
chr13	23437198	23438665	1468	*	6.73018	6.57292	6.87196	-0.00535378	0.357381	1	Distal Intergenic	320842	C230035I16Rik	-6176
chr10	14544561	14545678	1118	*	5.89506	6.08138	5.68107	0.00467781	0.357385	1	Promoter (<=1kb)	215798	Adgrg6	0
chr8	123805961	123806938	978	*	7.9734	7.88582	8.05597	-0.00568968	0.357574	1	Promoter (<=1kb)	19341	Rab4a	0
chrX	102250705	102252530	1826	*	7.48127	7.58336	7.37141	0.00580396	0.357662	1	Promoter (<=1kb)	12705	Cited1	0
chr12	11149829	11150541	713	*	5.15409	5.39431	4.86573	0.00397425	0.358046	1	Promoter (<=1kb)	238076	Kcns3	0
chrX	101849369	101850683	1315	*	8.17118	8.0902	8.24786	-0.0055807	0.358087	1	Promoter (<=1kb)	100042480	Nhsl2	0
chr15	86033752	86034187	436	*	4.51522	4.80978	4.14468	0.00342856	0.358159	1	Promoter (<=1kb)	12614	Celsr1	0
chr17	25843671	25844559	889	*	7.54266	7.6489	7.42798	0.00577024	0.358202	1	Promoter (<=1kb)	214952	Rhot2	0
chr12	76533048	76534099	1052	*	6.61416	6.75044	6.46365	0.00542208	0.358264	1	Promoter (<=1kb)	100628604	Mir5135	0
chr11	116918823	116919655	833	*	7.50889	7.60836	7.40204	0.00579632	0.358321	1	Promoter (<=1kb)	268510	Mgat5b	0
chr11	78182578	78183551	974	*	7.57846	7.67505	7.47493	0.00579708	0.358324	1	Promoter (<=1kb)	100529077	Snord42b	0
chr12	110485248	110486540	1293	*	6.56379	6.40583	6.70615	-0.00533301	0.358561	1	Promoter (<=1kb)	26931	Ppp2r5c	0
chr13	3892974	3893845	872	*	5.53623	5.75211	5.28226	0.0042547	0.358753	1	Promoter (<=1kb)	56349	Net1	0
chr9	83145541	83146543	1003	*	7.53001	7.62826	7.42458	0.00578927	0.358827	1	Promoter (<=1kb)	94353	Hmgn3	0
chrX	100767730	100768937	1208	*	7.8864	7.96899	7.7988	0.00568922	0.358894	1	Promoter (<=1kb)	53310	Dlg3	0
chr17	20944648	20946653	2006	*	8.41288	8.49144	8.3298	0.00560386	0.35891	1	Promoter (<=1kb)	51792	Ppp2r1a	0
chrX	99975394	99976045	652	*	5.04838	5.29215	4.75487	0.00389518	0.359106	1	Promoter (<=1kb)	13607	Eda	0
chr8	123948744	123949934	1191	*	7.97775	8.05892	7.89173	0.00564501	0.359109	1	Promoter (<=1kb)	234865	Nup133	0
chr17	56934702	56935464	763	*	8.11435	8.1949	8.02903	0.00562127	0.359111	1	Promoter (<=1kb)	64144	Mllt1	0
chr1	183368700	183369566	867	*	8.07268	8.15438	7.98609	0.00564387	0.359354	1	Promoter (<=1kb)	338366	Mia3	0
chr7	126649301	126650031	731	*	6.82037	6.94602	6.68274	0.00556789	0.359413	1	Promoter (<=1kb)	75565	Sgf29	0
chrX	71050146	71052061	1916	*	8.06426	7.98118	8.14282	-0.00559545	0.359466	1	Promoter (<=1kb)	333639	Mamld1	0
chr11	69095303	69095808	506	*	6.38782	6.53699	6.22143	0.00520909	0.359476	1	Promoter (<=1kb)	18626	Per1	86
chr4	44167027	44168023	997	*	8.04066	8.12272	7.95364	0.00564681	0.35954	1	Promoter (<=1kb)	73469	Rnf38	0
chr5	63649502	63650466	965	*	6.693	6.82706	6.54521	0.00543991	0.359547	1	Promoter (<=1kb)	319807	Nwd2	169
chr1	169968733	169969668	936	*	6.73159	6.86163	6.58866	0.00549367	0.359703	1	Promoter (<=1kb)	15490	Hsd17b7	0
chr3	86546791	86547958	1168	*	6.47436	6.62856	6.30168	0.00510391	0.359952	1	Promoter (<=1kb)	80877	Lrba	36
chr18	90509582	90510873	1292	*	7.9505	8.03628	7.85929	0.00568413	0.36049	1	Promoter (<=1kb)	67988	Tmx3	0
chr13	76017927	76018630	704	*	6.49609	6.33897	6.63776	-0.00530145	0.36058	1	Promoter (<=1kb)	218341	Rfesd	0
chr8	71396837	71397946	1110	*	7.18313	7.29261	7.06467	0.00571017	0.360636	1	Promoter (<=1kb)	68251	Babam1	0
chr14	60250527	60252058	1532	*	8.36655	8.43978	8.28941	0.0054271	0.360809	1	Promoter (<=1kb)	71844	Nup58	0
chr9	119402244	119403511	1268	*	8.38882	8.46516	8.30822	0.00549209	0.360962	1	Promoter (<=1kb)	11481	Acvr2b	0
chr7	5061755	5063131	1377	*	8.13198	8.04304	8.21575	-0.00568454	0.361191	1	Promoter (<=1kb)	22185	U2af2	0
chr1	140245712	140246649	938	*	6.6722	6.80724	6.52319	0.0053913	0.361219	1	Promoter (<=1kb)	240776	Kcnt2	0
chr2	36135868	36137128	1261	*	7.84903	7.93566	7.75686	0.00570076	0.361368	1	Promoter (<=1kb)	67871	Mrrf	0
chr11	34833292	34834234	943	*	6.81428	6.94773	6.66722	0.00542201	0.361389	1	Promoter (<=1kb)	70385	Spdl1	0
chr8	10153542	10154472	931	*	6.73791	6.86638	6.59688	0.00546901	0.361415	1	Promoter (<=1kb)	244281	Myo16	0
chr7	116503957	116504868	912	*	6.66488	6.80007	6.5157	0.00538276	0.361507	1	Promoter (<=1kb)	53322	Nucb2	0
chrX	98936921	98938777	1857	*	7.64149	7.73649	7.53979	0.0057428	0.361551	1	Promoter (<=1kb)	77929	Yipf6	0
chr5	149228868	149229399	532	*	4.48764	4.04841	4.82388	-0.00311402	0.361552	1	Distal Intergenic	11690	Alox5ap	-35368
chr13	96388341	96389375	1035	*	7.56189	7.66394	7.45206	0.00574211	0.361631	1	Promoter (<=1kb)	67463	Poc5	0
chr7	133637168	133638803	1636	*	8.35115	8.27314	8.42516	-0.00548897	0.361691	1	Promoter (<=1kb)	214764	Edrf1	0
chr1	74303660	74304416	757	*	5.18488	4.86692	5.44526	-0.00371707	0.361864	1	Promoter (<=1kb)	69660	Tmbim1	0
chr9	30942524	30943403	880	*	6.18285	6.34757	5.99687	0.0049353	0.361911	1	Promoter (<=1kb)	30806	Adamts8	0
chr13	54468125	54468860	736	*	7.62691	7.72071	7.52658	0.00572982	0.36216	1	Promoter (<=1kb)	73666	Thoc3	0
chr11	116434212	116435018	807	*	7.75562	7.84154	7.66425	0.00568749	0.362187	1	Promoter (<=1kb)	664849	Gm7367	0
chr2	119786913	119787828	916	*	6.61447	6.46622	6.74889	-0.00538163	0.362397	1	Promoter (<=1kb)	68925	Rpap1	0
chr9	99242989	99244150	1162	*	7.64165	7.73156	7.54578	0.0057112	0.362454	1	Promoter (<=1kb)	68121	Cep70	0
chr17	33393753	33394973	1221	*	7.59997	7.69436	7.49897	0.00572771	0.362596	1	Promoter (<=1kb)	22643	Zfp101	0
chr6	88901820	88903199	1380	*	8.01146	7.9268	8.09143	-0.00558813	0.362604	1	Promoter (<=1kb)	24100	Tpra1	0
chr6	83032870	83033472	603	*	4.5766	4.2341	4.85318	-0.0035206	0.36266	1	Promoter (<=1kb)	13448	Dok1	0
chr6	6577654	6578644	991	*	8.0032	8.09023	7.91059	0.00566396	0.362711	1	Promoter (<=1kb)	20422	Sem1	14
chr14	45388270	45389301	1032	*	7.31556	7.41855	7.20466	0.00571508	0.362857	1	Promoter (<=1kb)	54342	Gnpnat1	0
chr16	31755039	31755925	887	*	5.14725	5.43766	4.78325	0.00341598	0.362903	1	Promoter (<=1kb)	13383	Dlg1	689
chr13	95324585	95325849	1265	*	8.19832	8.273	8.11956	0.0054999	0.36293	1	Promoter (<=1kb)	72114	Zbed3	0
chr5	24576744	24577396	653	*	7.16595	7.27562	7.04725	0.00567228	0.362951	1	Promoter (<=1kb)	27407	Abcf2	71
chr13	59822339	59823507	1169	*	8.20557	8.27987	8.12724	0.00544577	0.363042	1	Promoter (<=1kb)	214290	Tut7	0
chr8	122775486	122776185	700	*	7.02339	7.13664	6.90047	0.0056371	0.36312	1	Promoter (<=1kb)	257633	Acsf3	0
chr5	71699953	71701468	1516	*	7.70684	7.79381	7.61429	0.00567781	0.363278	1	Promoter (<=1kb)	14400	Gabrb1	21
chr1	52119066	52120067	1002	*	7.69251	7.78279	7.59621	0.00569276	0.36333	1	Promoter (<=1kb)	20846	Stat1	0
chr8	70607631	70608582	952	*	7.36732	7.25933	7.46779	-0.0057092	0.363375	1	Promoter (<=1kb)	76900	Ssbp4	0
chr19	46337754	46338685	932	*	7.07012	6.94404	7.18607	-0.00559575	0.363494	1	Promoter (<=1kb)	67116	Cuedc2	0
chr3	131271549	131272377	829	*	6.62113	6.75595	6.47239	0.005354	0.363554	1	Promoter (<=1kb)	15107	Hadh	0
chr4	132768342	132768986	645	*	6.93063	7.04776	6.80313	0.00557823	0.363831	1	Promoter (<=1kb)	19891	Rpa2	0
chr1	164224479	164225078	600	*	3.53232	3.88121	3.0712	0.00296269	0.363862	1	Distal Intergenic	116914	Slc19a2	-23968
chr14	47567617	47568434	818	*	7.42157	7.52305	7.31241	0.00570539	0.363885	1	Promoter (<=1kb)	100504663	Atg14	0
chr18	31609088	31609919	832	*	7.91025	7.99616	7.8189	0.00563932	0.363912	1	Promoter (<=1kb)	67453	Slc25a46	0
chr9	66974826	66975462	637	*	7.84424	7.92982	7.75328	0.00564396	0.363979	1	Promoter (<=1kb)	80907	Lactb	0
chr9	46282740	46283637	898	*	7.44083	7.54169	7.33239	0.00570375	0.364031	1	Promoter (<=1kb)	215051	Bud13	0
chr9	121710397	121711367	971	*	7.8865	7.79478	7.97274	-0.00567349	0.364071	1	Promoter (<=1kb)	26901	Ss18l2	0
chr15	97830906	97832014	1109	*	7.9575	8.05811	7.84934	0.00570133	0.364132	1	Promoter (<=1kb)	56233	Hdac7	0
chr15	102135540	102136655	1116	*	7.78201	7.867	7.6917	0.00564473	0.364139	1	Promoter (<=1kb)	223918	Spryd3	0
chr6	93911953	93913652	1700	*	6.62545	6.47799	6.75923	-0.00536346	0.364173	1	Promoter (<=1kb)	14924	Magi1	0
chrX	81070324	81071440	1117	*	7.2438	7.3482	7.13124	0.00568338	0.3642	1	Promoter (<=1kb)	192216	Tmem47	0
chr2	114654238	114654944	707	*	6.09726	5.9059	6.26618	-0.00479146	0.364487	1	Promoter (<=1kb)	66632	Dph6	0
chr18	68299454	68301002	1549	*	8.18029	8.2683	8.08655	0.00565834	0.364686	1	Promoter (<=1kb)	108654	Fam210a	0
chr16	91484596	91485942	1347	*	7.84924	7.94122	7.75099	0.00567962	0.364793	1	Promoter (<=1kb)	15975	Ifnar1	0
chr7	25278525	25279375	851	*	7.0283	6.90354	7.14313	-0.00560197	0.364905	1	Promoter (<=1kb)	71722	Cic	103
chr13	65278228	65279683	1456	*	7.53572	7.65237	7.40879	0.00556052	0.365056	1	Promoter (<=1kb)	170936	Zfp369	0
chr3	130729611	130730793	1183	*	7.99846	8.07995	7.9121	0.00556135	0.365087	1	Promoter (<=1kb)	68436	Rpl34	0
chr15	78428622	78429541	920	*	7.36241	7.25704	7.46061	-0.00568963	0.365123	1	Promoter (<=1kb)	72844	Kctd17	0
chr18	80206813	80207646	834	*	7.93194	8.0127	7.84639	0.00556934	0.3652	1	Promoter (<=1kb)	27366	Txnl4a	0
chr11	103411995	103413083	1089	*	7.81739	7.90997	7.71845	0.00567554	0.365353	1	Promoter (<=1kb)	353047	Plekhm1	0
chr5	27790646	27792007	1362	*	8.26795	8.34307	8.18871	0.00543599	0.365365	1	Promoter (<=1kb)	55982	Paxip1	0
chr18	4352714	4353716	1003	*	7.05719	7.16993	6.9349	0.00560365	0.365418	1	Promoter (<=1kb)	26410	Map3k8	0
chr7	129256687	129257285	599	*	4.32862	4.62992	3.94731	0.00326739	0.365456	1	Promoter (<=1kb)	381925	Plpp4	0
chr12	80518712	80519995	1284	*	8.24748	8.3246	8.16601	0.00545775	0.365458	1	Promoter (<=1kb)	108760	Galnt16	0
chr5	24394382	24395032	651	*	5.69279	5.88776	5.4673	0.00441846	0.365476	1	Promoter (<=1kb)	74610	Abcb8	0
chr17	94864490	94865146	657	*	5.46486	5.67434	5.2197	0.00420058	0.366157	1	Promoter (<=1kb)	100044193	Gm20939	0
chr11	6266992	6267743	752	*	7.15448	7.27023	7.02862	0.00557617	0.366197	1	Promoter (<=1kb)	52513	Ddx56	3
chr10	71237354	71238086	733	*	7.2605	7.15021	7.36295	-0.00565207	0.366255	1	Promoter (<=1kb)	21780	Tfam	0
chr8	46209191	46210999	1809	*	8.10865	8.02562	8.18716	-0.00554074	0.366261	1	Promoter (<=1kb)	11739	Slc25a4	31
chr13	100775438	100776212	775	*	6.35273	6.51051	6.17556	0.00497703	0.366278	1	Promoter (<=1kb)	26886	Cenph	0
chr2	21205401	21206334	934	*	6.5964	6.73255	6.44604	0.00529333	0.366381	1	Promoter (<=1kb)	208967	Thnsl1	0
chr11	53429975	53430783	809	*	7.76593	7.67147	7.85458	-0.0056526	0.366488	1	Promoter (<=1kb)	22272	Uqcrq	0
chr4	94602420	94603497	1078	*	8.24835	8.32949	8.16236	0.00553774	0.366537	1	Promoter (<=1kb)	18786	Plaa	0
chr16	57754992	57755561	570	*	4.40861	4.75128	3.95834	0.00297287	0.366633	1	Promoter (<=1kb)	12837	Col8a1	-255
chr4	24496002	24497172	1171	*	7.52279	7.62368	7.41432	0.00565369	0.367133	1	Promoter (<=1kb)	212377	Mms22l	0
chr7	30094814	30095906	1093	*	7.41345	7.51984	7.29857	0.00563451	0.367208	1	Promoter (<=1kb)	26466	Zfp260	0
chr1	67038084	67038880	797	*	7.56007	7.65183	7.46208	0.00564947	0.367212	1	Promoter (<=1kb)	14768	Lancl1	0
chr1	91494632	91495444	813	*	7.5562	7.65237	7.45316	0.00565498	0.36739	1	Promoter (<=1kb)	74019	Traf3ip1	0
chr2	164823036	164823686	651	*	6.77478	6.636	6.90136	-0.00536421	0.367609	1	Promoter (<=1kb)	71971	Zswim1	23
chr11	54955562	54956399	838	*	6.75482	6.88361	6.61341	0.00536601	0.367963	1	Promoter (<=1kb)	57783	Tnip1	0
chr2	32137510	32137954	445	*	5.61276	5.81098	5.38289	0.0043213	0.368061	1	Distal Intergenic	227723	Prrc2b	-13128
chr3	90265152	90266092	941	*	7.3525	7.24768	7.45022	-0.00564103	0.368189	1	Promoter (<=1kb)	229541	Dennd4b	0
chr8	40862030	40862842	813	*	6.03868	5.83989	6.21337	-0.00465235	0.368253	1	Promoter (<=1kb)	11988	Slc7a2	0
chr12	33147346	33148546	1201	*	7.49537	7.5906	7.3934	0.00564066	0.36829	1	Promoter (<=1kb)	320046	F730043M19Rik	0
chr3	96104125	96105650	1526	*	8.02088	7.93553	8.10146	-0.00554516	0.368377	1	Promoter (<=1kb)	229603	Otud7b	0
chr9	20581500	20582126	627	*	6.08948	5.89133	6.26367	-0.00461724	0.368423	1	Promoter (<=1kb)	244721	Zfp846	0
chr11	115412760	115413711	952	*	4.82296	5.07978	4.5103	0.00363576	0.368541	1	Promoter (2-3kb)	68572	Mrpl58	2600
chr7	44495665	44497126	1462	*	7.92035	7.82614	8.00877	-0.00561921	0.368554	1	Promoter (<=1kb)	69683	Emc10	0
chr19	38264783	38266301	1519	*	7.73532	7.64402	7.82118	-0.00559641	0.368559	1	Promoter (<=1kb)	56839	Lgi1	0
chr10	32889686	32890581	896	*	7.45386	7.55063	7.35013	0.00563573	0.368696	1	Promoter (<=1kb)	432450	Nkain2	0
chr9	64960908	64961680	773	*	7.12315	7.23269	7.0046	0.00557251	0.368706	1	Promoter (<=1kb)	69882	Ints14	0
chr6	58906190	58907072	883	*	6.96328	7.07721	6.83957	0.00552232	0.368759	1	Promoter (<=1kb)	58243	Nap1l5	4
chr16	30586935	30588203	1269	*	7.36545	7.25866	7.46487	-0.00562426	0.368762	1	Promoter (<=1kb)	224092	Lsg1	0
chr2	23234209	23234805	597	*	4.87863	5.14233	4.5557	0.00359139	0.368786	1	Intron (ENSMUST00000028113.9/70981, intron 6 of 10)	70981	Potegl	26712
chr4	9770429	9771231	803	*	5.56192	5.80342	5.2717	0.00377759	0.36889	1	Promoter (<=1kb)	320152	4930412C18Rik	0
chr3	30601782	30603245	1464	*	8.18925	8.26762	8.10637	0.00544592	0.369002	1	Promoter (<=1kb)	80732	Mynn	0
chr12	88360493	88361162	670	*	6.78972	6.91284	6.65511	0.00542135	0.369077	1	Promoter (<=1kb)	72113	Adck1	0
chr2	155381261	155382637	1377	*	8.32207	8.39928	8.2405	0.00540815	0.369154	1	Promoter (<=1kb)	68728	Trp53inp2	0
chr8	107587597	107588447	851	*	7.9647	8.045	7.87967	0.00549857	0.369256	1	Promoter (<=1kb)	17463	Psmd7	17
chr1	23256296	23257447	1152	*	8.03601	8.11595	7.95139	0.00548376	0.369417	1	Exon (ENSMUST00000193885.1/ENSMUST00000193885.1, exon 1 of 1)	387225	Mir30a	-14822
chr5	88121413	88122258	846	*	3.09495	2.58277	3.47217	-0.00275732	0.369424	1	Distal Intergenic	20600	Smr2	34857
chr4	70409794	70410834	1041	*	7.46562	7.56894	7.35433	0.00561212	0.369428	1	Promoter (<=1kb)	214444	Cdk5rap2	0
chr7	58398384	58399824	1441	*	6.80794	6.93667	6.66658	0.00534088	0.369695	1	Distal Intergenic	11982	Atp10a	-258422
chr2	85047753	85048658	906	*	7.33327	7.43793	7.22041	0.00558394	0.369696	1	Promoter (<=1kb)	228140	Tnks1bp1	0
chr5	74531111	74531696	586	*	7.05302	7.16802	6.92806	0.00551471	0.369754	1	Promoter (<=1kb)	212986	Scfd2	33
chr4	135920459	135921508	1050	*	7.44154	7.53944	7.33651	0.00561726	0.369896	1	Promoter (<=1kb)	71665	Fuca1	0
chr11	22286165	22287677	1513	*	8.02119	8.10041	7.93736	0.00545994	0.370158	1	Promoter (<=1kb)	216565	Ehbp1	0
chr16	26105225	26105933	709	*	6.36605	6.52687	6.18503	0.00487178	0.370196	1	Promoter (<=1kb)	210530	P3h2	0
chr3	108721629	108722328	700	*	7.52132	7.61516	7.42096	0.00560667	0.37036	1	Promoter (<=1kb)	76123	Gpsm2	0
chr1	106795712	106796672	961	*	8.22278	8.29526	8.14646	0.00531881	0.370392	1	Promoter (<=1kb)	20479	Vps4b	0
chr13	119631529	119632282	754	*	5.7327	5.92323	5.51313	0.00440475	0.370413	1	Intron (ENSMUST00000099241.3/56838, intron 1 of 2)	56838	Ccl28	7710
chr2	26502394	26503776	1383	*	6.49321	6.33813	6.63322	-0.005118	0.370786	1	Promoter (<=1kb)	18128	Notch1	46
chr16	31428483	31429779	1297	*	8.17455	8.08915	8.25518	-0.00547558	0.37101	1	Promoter (<=1kb)	100047123	Gm15743	0
chr11	70982264	70983011	748	*	7.46563	7.56285	7.36139	0.00560043	0.371017	1	Promoter (<=1kb)	12261	C1qbp	15
chr2	24974309	24975768	1460	*	7.82249	7.90662	7.73314	0.00552827	0.371365	1	Promoter (<=1kb)	107733	Mrpl41	0
chr11	98026973	98027711	739	*	8.09846	8.01784	8.17481	-0.00543644	0.371381	1	Promoter (<=1kb)	19921	Rpl19	16
chr2	150607802	150608850	1049	*	7.57477	7.67216	7.47034	0.00558702	0.371882	1	Promoter (<=1kb)	71881	Apmap	0
chr13	69809861	69810777	917	*	7.51839	7.61392	7.41608	0.00558601	0.371963	1	Promoter (<=1kb)	28077	Med10	0
chr17	25114971	25115960	990	*	5.88264	6.07417	5.66172	0.00437066	0.372011	1	Promoter (<=1kb)	71718	Telo2	0
chr9	20491880	20493401	1522	*	8.00821	7.9231	8.08859	-0.00550121	0.372018	1	Promoter (<=1kb)	235028	Zfp426	0
chr9	46272844	46273907	1064	*	7.35858	7.46012	7.24935	0.00557456	0.372079	1	Promoter (<=1kb)	22687	Zpr1	0
chr8	31186954	31188157	1204	*	6.96852	7.08134	6.84611	0.00548178	0.372123	1	Promoter (<=1kb)	171167	Fut10	0
chr2	23571162	23572112	951	*	7.98397	8.08036	7.88068	0.00558299	0.37216	1	Promoter (<=1kb)	76857	Spopl	0
chr5	124628725	124629887	1163	*	7.90261	7.98698	7.813	0.00552523	0.372168	1	Promoter (<=1kb)	21871	Atp6v0a2	0
chr4	123663951	123665117	1167	*	6.58012	6.72103	6.42395	0.00513562	0.372228	1	Promoter (<=1kb)	11426	Macf1	0
chr11	41999188	42000582	1395	*	7.64676	7.55397	7.73395	-0.00555399	0.37223	1	Promoter (<=1kb)	14406	Gabrg2	0
chr7	107594624	107595428	805	*	5.433	5.6426	5.18768	0.0040981	0.372254	1	Promoter (<=1kb)	19024	Ppfibp2	0
chr2	29346807	29347568	762	*	7.48467	7.57861	7.38418	0.00558047	0.372261	1	Promoter (<=1kb)	68975	Med27	0
chr7	4445009	4445688	680	*	6.77652	6.91433	6.62413	0.00517875	0.37228	1	Promoter (<=1kb)	108841	Rdh13	0
chr17	26123519	26124471	953	*	7.7085	7.80136	7.60925	0.00557246	0.372351	1	Promoter (<=1kb)	68611	Mrpl28	0
chr7	30551885	30552823	939	*	6.3424	6.49552	6.17109	0.00494461	0.372512	1	Promoter (<=1kb)	243912	Hspb6	0
chr7	79499690	79500630	941	*	7.5645	7.46721	7.65564	-0.00556811	0.372868	1	Promoter (<=1kb)	101694	Mir9-3hg	0
chrX	20616779	20618753	1975	*	7.87567	7.95713	7.78933	0.00547697	0.372886	1	Promoter (<=1kb)	104130	Ndufb11	0
chr3	116512829	116513684	856	*	6.43805	6.58826	6.27037	0.00496189	0.372906	1	Promoter (<=1kb)	13171	Dbt	0
chr13	36116968	36118367	1400	*	8.03229	8.11053	7.94957	0.00540714	0.373029	1	Promoter (<=1kb)	380840	Lyrm4	0
chr7	122158741	122159744	1004	*	7.20283	7.31051	7.08647	0.00551723	0.37335	1	Promoter (<=1kb)	18817	Plk1	0
chr7	79920225	79921523	1299	*	7.6868	7.78551	7.58084	0.00556283	0.373452	1	Promoter (<=1kb)	11778	Ap3s2	0
chr11	78696716	78697938	1223	*	7.72311	7.8124	7.62792	0.00553609	0.373585	1	Promoter (<=1kb)	18099	Nlk	0
chr7	58658011	58658907	897	*	7.09523	7.215	6.96461	0.00540608	0.373602	1	Promoter (<=1kb)	11982	Atp10a	0
chr11	87578150	87579063	914	*	7.23761	7.12669	7.34061	-0.00553641	0.373862	1	Promoter (<=1kb)	18952	Septin4	0
chr15	91048874	91049849	976	*	8.34277	8.41293	8.26903	0.00518936	0.373877	1	Promoter (<=1kb)	16564	Kif21a	0
chr1	60409316	60410551	1236	*	8.34089	8.26681	8.41134	-0.00525889	0.373902	1	Promoter (<=1kb)	329165	Abi2	0
chrX	153036315	153037463	1149	*	7.05513	6.93553	7.16558	-0.00546077	0.374367	1	Promoter (<=1kb)	75625	Mageh1	112
chr15	102073920	102074803	884	*	8.09105	8.16971	8.00785	0.00538801	0.37475	1	Promoter (<=1kb)	75705	Eif4b	56
chrX	105069397	105070624	1228	*	7.26008	7.37471	7.13553	0.00542755	0.374761	1	Promoter (<=1kb)	71445	5530601H04Rik	0
chr2	130423904	130425146	1243	*	7.79704	7.70393	7.88449	-0.00552898	0.374768	1	Promoter (<=1kb)	319513	Pced1a	0
chr1	66467894	66469280	1387	*	8.32829	8.25624	8.3969	-0.005165	0.37483	1	Promoter (<=1kb)	329178	Unc80	0
chr15	10981523	10982294	772	*	6.45143	6.59331	6.29406	0.00506639	0.374845	1	Promoter (<=1kb)	17117	Amacr	0
chr1	133423322	133424367	1046	*	6.95552	7.08576	6.81234	0.00523624	0.375059	1	Promoter (<=1kb)	20668	Sox13	10
chr8	71591399	71592942	1544	*	8.21708	8.13987	8.29037	-0.00532264	0.375112	1	Promoter (<=1kb)	66171	Pgls	0
chr17	44078858	44079562	705	*	6.7307	6.8598	6.5889	0.00520832	0.375389	1	Promoter (<=1kb)	83965	Enpp5	0
chr5	147860134	147861319	1186	*	8.28194	8.35621	8.20364	0.00529077	0.375551	1	Promoter (<=1kb)	66537	Pomp	0
chr4	121213786	121215079	1294	*	8.43011	8.50907	8.34658	0.0053879	0.375552	1	Promoter (<=1kb)	109263	Rlf	5
chr4	86611293	86612062	770	*	7.11405	7.22714	6.99133	0.00544178	0.375576	1	Promoter (<=1kb)	230376	Haus6	0
chr16	15636924	15638287	1364	*	7.6432	7.73435	7.5459	0.00552298	0.375697	1	Promoter (<=1kb)	17217	Mcm4	0
chr18	43207641	43208437	797	*	4.96549	5.20789	4.67396	0.00367094	0.376065	1	Promoter (<=1kb)	269019	Stk32a	0
chrX	106015778	106016854	1077	*	7.36762	7.26432	7.46401	-0.00551818	0.376264	1	Promoter (<=1kb)	66142	Cox7b	62
chrX	17571568	17572235	668	*	5.07771	4.79979	5.31065	-0.0037682	0.376391	1	Promoter (<=1kb)	72018	Fundc1	0
chr11	97840797	97841978	1182	*	6.44647	6.28818	6.5891	-0.0049732	0.376566	1	Promoter (<=1kb)	68127	B230217C12Rik	0
chr15	44619216	44620000	785	*	7.20069	7.08957	7.30387	-0.00548462	0.376604	1	Promoter (<=1kb)	55960	Ebag9	0
chr8	124862546	124863849	1304	*	8.32531	8.40216	8.24413	0.00534827	0.376707	1	Promoter (<=1kb)	14712	Gnpat	0
chr1	128416587	128417382	796	*	7.34283	7.23894	7.43974	-0.00550816	0.376871	1	Promoter (<=1kb)	226414	Dars1	0
chr13	30973403	30974382	980	*	7.44882	7.54167	7.34959	0.00551058	0.376892	1	Promoter (<=1kb)	66482	Exoc2	0
chr5	114130387	114131557	1171	*	7.76327	7.84701	7.67437	0.00545368	0.376944	1	Promoter (<=1kb)	22256	Ung	0
chrX	44367759	44368317	559	*	4.90077	5.15995	4.5846	0.00351617	0.376985	1	Promoter (<=1kb)	245403	Dcaf12l2	25
chr12	81594293	81595029	737	*	7.23685	7.33724	7.12894	0.00549687	0.377023	1	Promoter (<=1kb)	69792	Med6	0
chr3	127789722	127790947	1226	*	6.81038	6.67368	6.93524	-0.00523227	0.377449	1	Promoter (<=1kb)	211550	Tifa	0
chr5	23711981	23712733	753	*	6.2377	6.3964	6.05936	0.00477217	0.377627	1	Promoter (<=1kb)	433855	AI506816	0
chr17	27839624	27840694	1071	*	7.2638	7.37515	7.14313	0.0054323	0.377701	1	Promoter (<=1kb)	20630	Snrpc	0
chr8	4612803	4614004	1202	*	7.81741	7.89918	7.73072	0.00541523	0.377819	1	Promoter (<=1kb)	233987	Zfp958	0
chr4	11558522	11559282	761	*	5.44734	5.65373	5.2064	0.00406656	0.377885	1	Promoter (<=1kb)	623474	Rad54b	0
chr2	72285565	72286403	839	*	7.06018	7.17427	6.93629	0.00538086	0.378023	1	Promoter (<=1kb)	65964	Map3k20	0
chr5	72868030	72868782	753	*	5.78921	5.97176	5.58016	0.00436748	0.378103	1	Promoter (<=1kb)	21682	Tec	0
chr7	131560369	131561147	779	*	7.33739	7.442	7.2246	0.00546274	0.378166	1	Promoter (<=1kb)	12237	Bub3	0
chr10	81426343	81427144	802	*	7.724	7.62862	7.81346	-0.00548997	0.378202	1	Promoter (<=1kb)	18029	Nfic	0
chr5	105415309	105416402	1094	*	7.59406	7.68473	7.4973	0.00547909	0.378327	1	Promoter (<=1kb)	433926	Lrrc8b	0
chr4	53713893	53715044	1152	*	7.80217	7.88376	7.71569	0.00541855	0.378349	1	Promoter (<=1kb)	246179	Fktn	0
chr13	64274461	64275017	557	*	4.7198	4.39345	4.98577	-0.00344314	0.378401	1	Promoter (<=1kb)	218294	Cdc14b	0
chr7	44857344	44857853	510	*	6.25824	6.08907	6.40965	-0.00482208	0.378413	1	Promoter (<=1kb)	59047	Pnkp	0
chr7	116307490	116308691	1202	*	7.22799	7.3433	7.10265	0.00536418	0.378522	1	Promoter (<=1kb)	233765	Plekha7	0
chr4	40278606	40279843	1238	*	7.99697	8.07983	7.90907	0.00539979	0.378724	1	Promoter (<=1kb)	230075	Ndufb6	0
chrX	85048336	85048937	602	*	5.40901	5.63065	5.14704	0.00386193	0.37889	1	Promoter (<=1kb)	13405	Dmd	0
chr5	64159513	64160762	1250	*	8.16173	8.23832	8.08083	0.0053367	0.379159	1	Promoter (<=1kb)	57915	Tbc1d1	0
chr11	70844764	70845595	832	*	8.20421	8.2765	8.1281	0.00521991	0.37938	1	Promoter (<=1kb)	54189	Rabep1	0
chr10	18318370	18319384	1015	*	7.17217	7.28258	7.0526	0.0053908	0.379549	1	Promoter (<=1kb)	215819	Nhsl1	0
chr8	107047895	107049086	1192	*	7.56869	7.46698	7.6637	-0.00547068	0.379663	1	Promoter (<=1kb)	68023	Pdf	0
chr11	102924693	102925485	793	*	5.79857	5.98618	5.58286	0.00430723	0.379675	1	Promoter (<=1kb)	70218	Kif18b	0
chr1	71102277	71103250	974	*	7.0217	7.1384	6.89471	0.0053397	0.379893	1	Promoter (<=1kb)	12021	Bard1	0
chr2	144368660	144369782	1123	*	7.54549	7.63896	7.44554	0.00546321	0.380005	1	Promoter (<=1kb)	228714	Kat14	0
chr3	135690700	135691891	1192	*	7.94491	8.0236	7.86169	0.00533306	0.380006	1	Promoter (<=1kb)	18033	Nfkb1	0
chr19	57196520	57197519	1000	*	5.23577	4.94254	5.47934	-0.00363965	0.380215	1	Promoter (<=1kb)	226251	Ablim1	0
chr9	64340349	64341455	1107	*	6.79681	6.64961	6.93036	-0.00506507	0.380312	1	Promoter (<=1kb)	213550	Dis3l	0
chr11	98412476	98412994	519	*	5.11561	5.34972	4.83602	0.00371925	0.380321	1	Promoter (<=1kb)	13866	Erbb2	0
chr11	87358215	87359120	906	*	7.21346	7.33124	7.08521	0.00531377	0.380336	1	Promoter (<=1kb)	320472	Ppm1e	0
chr9	60712825	60713901	1077	*	7.02181	6.89713	7.13656	-0.00532686	0.380444	1	Promoter (<=1kb)	67557	Larp6	0
chr4	153974407	153975729	1323	*	8.1558	8.23861	8.06795	0.00538394	0.380513	1	Promoter (<=1kb)	13368	Dffb	0
chr12	112928875	112930066	1192	*	6.83721	6.95925	6.70389	0.00526433	0.38052	1	Promoter (<=1kb)	16450	Jag2	0
chr19	34550582	34551089	508	*	5.07302	5.31857	4.77691	0.00360282	0.380798	1	Promoter (<=1kb)	15958	Ifit2	0
chr7	27653826	27654693	868	*	7.18155	7.06452	7.2898	-0.0053841	0.380799	1	Promoter (<=1kb)	73032	Ttc9b	0
chr8	111056303	111057236	934	*	8.28094	8.35183	8.20639	0.00513348	0.380904	1	Promoter (<=1kb)	72544	Exosc6	0
chr8	83954586	83956053	1468	*	5.83569	6.01933	5.62521	0.00433984	0.381271	1	Promoter (<=1kb)	66929	Asf1b	0
chr1	13589004	13589900	897	*	8.3751	8.30368	8.44315	-0.00509911	0.381362	1	Promoter (<=1kb)	72265	Tram1	0
chr10	18407748	18409542	1795	*	7.37047	7.26725	7.4668	-0.00544186	0.381494	1	Promoter (<=1kb)	215819	Nhsl1	73
chr1	156473836	156474366	531	*	6.2479	6.39843	6.07981	0.00480528	0.381589	1	Promoter (<=1kb)	20652	Soat1	0
chr2	180455957	180456996	1040	*	5.94963	6.12398	5.75129	0.00446161	0.381699	1	Promoter (<=1kb)	108115	Slco4a1	0
chr2	158768122	158768592	471	*	4.54086	4.81218	4.2064	0.00332247	0.381713	1	Promoter (<=1kb)	71878	Fam83d	29
chr9	114367895	114368549	655	*	4.67063	4.94254	4.33529	0.00332471	0.381765	1	Promoter (<=1kb)	75116	4930520O04Rik	0
chr12	84069312	84070113	802	*	4.09224	3.71075	4.39367	-0.00310328	0.381768	1	Promoter (<=1kb)	217698	Acot5	0
chr10	91181480	91182996	1517	*	7.73805	7.82274	7.64807	0.00539083	0.381889	1	Promoter (<=1kb)	21917	Tmpo	-165
chr11	103170653	103171545	893	*	7.20515	7.3264	7.07278	0.00522742	0.382001	1	Promoter (<=1kb)	57778	Fmnl1	0
chr14	100750114	100750640	527	*	3.87797	4.21531	3.43688	0.00283327	0.382012	1	Distal Intergenic	76627	Prr30	449429
chr17	55891511	55892675	1165	*	7.21208	7.31905	7.09654	0.00538685	0.38208	1	Promoter (<=1kb)	224893	Zfp959	0
chrX	49494103	49494535	433	*	4.13847	4.44564	3.74769	0.00307129	0.382431	1	Promoter (<=1kb)	75404	Arhgap36	204
chr5	47982764	47983776	1013	*	6.87248	6.98835	6.74649	0.0052913	0.382433	1	Promoter (<=1kb)	20563	Slit2	0
chr8	61590628	61591449	822	*	6.27686	6.4287	6.10714	0.0047944	0.382455	1	Promoter (<=1kb)	72333	Palld	0
chr5	42743705	42744534	830	*	3.17552	2.67311	3.54745	-0.00258732	0.382532	1	Distal Intergenic	231207	Cpeb2	-488636
chr11	75486820	75487761	942	*	8.18316	8.25648	8.1059	0.00517849	0.382762	1	Promoter (<=1kb)	192159	Prpf8	0
chr4	119492003	119492919	917	*	7.31102	7.20414	7.41052	-0.00540735	0.38277	1	Promoter (<=1kb)	194237	Rimkla	0
chr7	6171686	6173232	1547	*	7.32243	7.41894	7.21899	0.00542168	0.382839	1	Promoter (<=1kb)	72667	Zfp444	0
chr6	95718241	95719063	823	*	6.77428	6.89539	6.64206	0.00522409	0.382872	1	Promoter (<=1kb)	20917	Suclg2	0
chr11	84512971	84513906	936	*	6.7041	6.56709	6.82923	-0.00514632	0.383092	1	Promoter (<=1kb)	56321	Aatf	0
chr7	111028504	111029747	1244	*	8.1943	8.26829	8.11631	0.00518542	0.383132	1	Promoter (<=1kb)	22083	Ctr9	0
chr14	75016021	75016604	584	*	5.70725	5.89716	5.48849	0.00420951	0.383847	1	Promoter (<=1kb)	271221	Rubcnl	0
chr19	46356919	46357447	529	*	5.70407	5.48891	5.89127	-0.00421801	0.383894	1	Promoter (<=1kb)	75146	Mfsd13a	0
chr5	52783002	52783767	766	*	7.03989	7.14898	6.92188	0.00533406	0.383902	1	Promoter (<=1kb)	78796	Zcchc4	0
chr2	26408189	26409213	1025	*	7.31628	7.41549	7.20974	0.00540026	0.383959	1	Promoter (<=1kb)	64436	Inpp5e	0
chr6	66896140	66897159	1020	*	7.83722	7.91787	7.75178	0.0053408	0.384164	1	Promoter (<=1kb)	14701	Gng12	0
chr9	40963884	40964403	520	*	4.56054	4.83193	4.226	0.00331428	0.384419	1	Promoter (<=1kb)	70989	Jhy	0
chr4	137387526	137388417	892	*	7.2766	7.16827	7.37736	-0.00537141	0.38443	1	Exon (ENSMUST00000189334.1/ENSMUST00000189334.1, exon 1 of 1)	242711	Cela3a	21374
chr8	60953395	60954743	1349	*	7.63844	7.7342	7.53587	0.00540066	0.384435	1	Promoter (<=1kb)	12725	Clcn3	5
chr2	128818069	128819138	1070	*	8.00279	8.08369	7.91708	0.00529922	0.384452	1	Promoter (<=1kb)	72477	Tmem87b	0
chr5	30114123	30115005	883	*	5.91941	6.0931	5.7219	0.00438526	0.384558	1	Exon (ENSMUST00000058045.4/242915, exon 4 of 6)	97212	Hadha	5300
chr10	73099117	73100046	930	*	6.38758	6.52985	6.22975	0.00489391	0.384674	1	Promoter (<=1kb)	11994	Pcdh15	0
chr5	98854784	98855334	551	*	4.78928	5.05493	4.46343	0.00336876	0.384805	1	Promoter (<=1kb)	110075	Bmp3	333
chr6	83077696	83079037	1342	*	8.16228	8.23489	8.08582	0.00514695	0.38482	1	Promoter (<=1kb)	69837	Pcgf1	0
chr18	36017978	36018612	635	*	4.17207	4.48339	3.77456	0.00298983	0.384949	1	Exon (ENSMUST00000115713.8/100042150, exon 10 of 10)	100042150	Nrg2	13329
chr18	77065201	77066468	1268	*	8.32122	8.3914	8.24744	0.00507314	0.385046	1	Promoter (<=1kb)	17344	Pias2	0
chr2	19909495	19910260	766	*	5.86126	6.05439	5.63822	0.00414581	0.385156	1	Promoter (<=1kb)	208618	Etl4	0
chr13	21258765	21260047	1283	*	6.81266	6.93325	6.68107	0.00519562	0.385286	1	Distal Intergenic	14780	Gpx5	32684
chr17	29237728	29238590	863	*	6.38494	6.53622	6.21593	0.00474278	0.385373	1	Promoter (<=1kb)	240058	Cpne5	0
chr2	180256695	180258216	1522	*	7.83481	7.75046	7.91451	-0.00530685	0.385393	1	Promoter (<=1kb)	100526556	Mir3091	0
chr4	59034976	59035943	968	*	7.18367	7.28524	7.07441	0.00535844	0.385436	1	Promoter (<=1kb)	14700	Gng10	0
chrX	137570609	137571166	558	*	4.59028	4.86104	4.25669	0.00329975	0.385467	1	Promoter (<=1kb)	60367	Il1rapl2	0
chrX	74270418	74271595	1178	*	6.90735	7.02709	6.77677	0.00519396	0.385485	1	Promoter (<=1kb)	110954	Rpl10	0
chr5	137501624	137502947	1324	*	7.4225	7.51753	7.32076	0.00538221	0.385673	1	Promoter (<=1kb)	74097	Pop7	0
chr10	6979539	6980620	1082	*	6.12843	5.94824	6.28859	-0.00461711	0.385683	1	Promoter (<=1kb)	320495	Ipcef1	0
chr10	43578519	43579863	1345	*	6.81811	6.93608	6.68963	0.00520748	0.38574	1	Promoter (<=1kb)	12484	Cd24a	0
chr13	23516823	23518770	1948	*	6.52667	6.66652	6.3718	0.00492371	0.385785	1	Exon (ENSMUST00000199903.1/ENSMUST00000199903.1, exon 1 of 1)	69386	H4c8	-12280
chr17	57246991	57248412	1422	*	7.52016	7.61855	7.41457	0.00537693	0.385835	1	Promoter (<=1kb)	78308	Gpr108	0
chr1	10993342	10994184	843	*	6.72324	6.85378	6.57969	0.00502829	0.386664	1	Promoter (<=1kb)	109294	Prex2	0
chr14	54426343	54427420	1078	*	7.49557	7.59097	7.3934	0.00536737	0.386764	1	Promoter (<=1kb)	68836	Mrpl52	0
chr5	48372085	48372874	790	*	7.03673	7.14948	6.91441	0.00527011	0.386871	1	Promoter (<=1kb)	66768	Pacrgl	0
chr11	78343381	78344068	688	*	7.05407	7.16218	6.93719	0.0052997	0.386954	1	Promoter (<=1kb)	22248	Unc119	0
chr5	38260131	38261070	940	*	7.46938	7.56747	7.36413	0.00536014	0.387061	1	Promoter (<=1kb)	66309	Tmem128	0
chr7	80534423	80535667	1245	*	7.05476	7.1651	6.93527	0.00527385	0.387215	1	Promoter (<=1kb)	12144	Blm	0
chr19	38395565	38396397	833	*	6.80363	6.92723	6.66845	0.00512096	0.387645	1	Promoter (<=1kb)	240660	Slc35g1	0
chr1	86487018	86488254	1237	*	6.94313	6.82336	7.05372	-0.00524614	0.387927	1	Distal Intergenic	19231	Ptma	-38472
chr1	74600632	74601420	789	*	7.21171	7.3138	7.10185	0.00532832	0.387982	1	Promoter (<=1kb)	57751	Rnf25	0
chr1	106758886	106760314	1429	*	8.10103	8.17428	8.02385	0.00514679	0.388046	1	Promoter (<=1kb)	70750	Kdsr	0
chr19	4792897	4794341	1445	*	7.4179	7.51009	7.31941	0.00534823	0.388048	1	Promoter (<=1kb)	19653	Rbm4	0
chr18	46958546	46959371	826	*	7.12232	7.22759	7.00876	0.00530678	0.388121	1	Promoter (<=1kb)	69456	Commd10	0
chr7	80198108	80199129	1022	*	7.55915	7.64678	7.46584	0.00533352	0.388268	1	Promoter (<=1kb)	20352	Sema4b	0
chr9	26733529	26734489	961	*	5.98394	6.16045	5.78278	0.0043271	0.388349	1	Promoter (<=1kb)	76898	B3gat1	0
chr15	102100109	102100747	639	*	5.69792	5.89709	5.46678	0.00400331	0.388383	1	Promoter (<=1kb)	209039	Tns2	0
chr13	118386450	118387228	779	*	7.47264	7.56395	7.37516	0.00533932	0.388592	1	Promoter (<=1kb)	59054	Mrps30	24
chr2	34825518	34826256	739	*	7.53767	7.63001	7.43902	0.00533883	0.388735	1	Promoter (<=1kb)	30050	Fbxw2	0
chr3	95160450	95161561	1112	*	8.09065	8.01379	8.16362	-0.00514185	0.389015	1	Promoter (<=1kb)	20360	Sema6c	0
chr15	103239639	103241278	1640	*	8.05059	8.12407	7.97316	0.00513712	0.389035	1	Promoter (<=1kb)	12419	Cbx5	0
chr10	88356851	88357503	653	*	5.8961	6.07049	5.69769	0.00434065	0.389092	1	Promoter (<=1kb)	71712	Dram1	0
chr10	85386892	85388448	1557	*	6.81029	6.68015	6.92965	-0.00513354	0.389221	1	Promoter (<=1kb)	74007	Abtb3	65
chr3	20034694	20035505	812	*	6.89375	7.0153	6.76101	0.00513475	0.389234	1	Promoter (<=1kb)	12807	Hps3	0
chr8	83997095	83998702	1608	*	8.09574	8.16982	8.01764	0.00512159	0.389705	1	Promoter (<=1kb)	666704	Samd1	0
chr10	56228279	56229008	730	*	6.39294	6.2387	6.53227	-0.00484199	0.38985	1	Promoter (<=1kb)	544696	Tbc1d32	0
chr1	74391296	74392621	1326	*	8.01101	8.0879	7.9298	0.00518064	0.389964	1	Promoter (<=1kb)	227292	Ctdsp1	0
chr15	89172939	89173815	877	*	6.03165	5.84107	6.19997	-0.00441029	0.389998	1	Promoter (2-3kb)	140570	Plxnb2	-2251
chrX	111894669	111895548	880	*	6.16818	6.33037	5.98541	0.00452111	0.390045	1	Intron (ENSMUST00000207962.1/71030, intron 1 of 15)	71030	NA	3280
chr4	138913021	138913955	935	*	7.92213	8.00841	7.83036	0.00529055	0.390077	1	Promoter (<=1kb)	73162	Otud3	0
chr10	40856946	40857645	700	*	4.63023	4.30804	4.89344	-0.00332447	0.390089	1	Exon (ENSMUST00000044166.8/71713, exon 3 of 15)	71713	Cdc40	-11009
chr15	98533025	98534259	1235	*	8.18313	8.10914	8.2535	-0.00507611	0.390092	1	Promoter (<=1kb)	69612	Kansl2	0
chr8	70301899	70303250	1352	*	8.09164	8.17455	8.00368	0.00526584	0.390106	1	Promoter (<=1kb)	234374	Ddx49	0
chr18	49978894	49979990	1097	*	6.62681	6.75562	6.48536	0.00500406	0.390107	1	Promoter (<=1kb)	106869	Tnfaip8	0
chr13	20473140	20474709	1570	*	8.07915	7.99588	8.15786	-0.00521938	0.390322	1	Promoter (<=1kb)	140580	Elmo1	414
chr13	92530164	92531435	1272	*	7.83846	7.75322	7.91895	-0.00525927	0.390399	1	Promoter (<=1kb)	218441	Zfyve16	0
chr4	43030526	43031409	884	*	7.58399	7.67608	7.48562	0.00531104	0.390521	1	Promoter (<=1kb)	66592	Stoml2	0
chr2	76369944	76370817	874	*	7.79688	7.88142	7.70707	0.00526786	0.390662	1	Promoter (<=1kb)	241490	Rbm45	0
chrX	12587825	12588723	899	*	7.13967	7.24447	7.02665	0.0052706	0.390737	1	Promoter (<=1kb)	70495	Atp6ap2	24
chr8	57213932	57214391	460	*	3.50604	3.06734	3.84198	-0.00277984	0.39139	1	Distal Intergenic	102636514	Hand2os1	90967
chr13	103096716	103097482	767	*	5.63377	5.82336	5.41544	0.00410115	0.391401	1	Promoter (<=1kb)	328329	Mast4	0
chr6	17693802	17694975	1174	*	7.61119	7.70661	7.50901	0.0053007	0.391421	1	Promoter (<=1kb)	64213	St7	0
chrX	48518966	48520317	1352	*	6.38677	6.20881	6.54517	-0.004546	0.391563	1	Promoter (<=1kb)	19337	Rab33a	0
chr7	78846493	78847246	754	*	7.1184	7.22317	7.00543	0.00525484	0.391651	1	Promoter (<=1kb)	76375	Det1	17
chr17	32349473	32350569	1097	*	7.95805	7.87252	8.03879	-0.005233	0.391694	1	Promoter (<=1kb)	54194	Akap8l	0
chrX	95025541	95026635	1095	*	6.78884	6.90819	6.65872	0.00509178	0.391988	1	Promoter (<=1kb)	270624	Spin4	47
chr4	46195488	46196274	787	*	7.39358	7.49087	7.28927	0.00528759	0.392144	1	Promoter (<=1kb)	22590	Xpa	30
chr3	138488594	138489955	1362	*	7.98439	8.06049	7.90406	0.00513733	0.392225	1	Promoter (<=1kb)	75624	Metap1	0
chr2	167348181	167349189	1009	*	8.13548	8.21886	8.04699	0.00522466	0.392251	1	Promoter (<=1kb)	56336	B4galt5	0
chr14	30625235	30626222	988	*	5.76144	5.48961	5.99008	-0.00362441	0.392279	1	Promoter (<=1kb)	18753	Prkcd	0
chr7	45872817	45873756	940	*	7.93792	7.85742	8.01417	-0.00515858	0.392318	1	Promoter (<=1kb)	68137	Kdelr1	0
chr2	118388623	118389323	701	*	6.87313	6.98835	6.7479	0.00512916	0.392397	1	Promoter (<=1kb)	27103	Eif2ak4	0
chr2	79635329	79636400	1072	*	8.18047	8.25248	8.10466	0.00505718	0.392404	1	Promoter (<=1kb)	70599	Itprid2	0
chr2	127831539	127832323	785	*	5.64613	5.84233	5.41898	0.00398304	0.392428	1	Promoter (<=1kb)	12235	Bub1	0
chr13	119462473	119463733	1261	*	7.98169	8.06258	7.89599	0.00522051	0.39269	1	Promoter (<=1kb)	67392	4833420G17Rik	0
chr6	132184735	132185218	484	*	2.35137	2.75278	1.79328	0.00241971	0.39269	1	Distal Intergenic	381833	Prb1a	25303
chr5	150522257	150523068	812	*	6.96295	7.07725	6.83881	0.00516085	0.39277	1	Promoter (<=1kb)	12190	Brca2	0
chr10	94198655	94199749	1095	*	7.37112	7.46762	7.26771	0.00527742	0.392818	1	Promoter (<=1kb)	66414	Ndufa12	0
chr10	120112405	120113339	935	*	6.6422	6.77071	6.50111	0.00495079	0.392913	1	Promoter (<=1kb)	117599	Helb	0
chr12	11265647	11266900	1254	*	8.14622	8.21989	8.06859	0.00509007	0.392917	1	Promoter (<=1kb)	209334	Gen1	0
chr2	180119360	180120249	890	*	7.87829	7.97057	7.77969	0.00527544	0.393027	1	Promoter (<=1kb)	228983	Osbpl2	0
chr9	103201359	103202140	782	*	7.15464	7.25728	7.04415	0.005246	0.393241	1	Promoter (<=1kb)	20818	Srprb	0
chr19	42255764	42257058	1295	*	7.67419	7.57476	7.76721	-0.005274	0.393257	1	Promoter (<=1kb)	71146	Golga7b	25
chr7	99858194	99858888	695	*	6.90054	7.01338	6.77812	0.00515553	0.393327	1	Promoter (<=1kb)	66624	Spcs2	0
chr4	83323616	83324523	908	*	6.56153	6.69605	6.41317	0.00488835	0.393336	1	Promoter (<=1kb)	69863	Ttc39b	0
chr4	82704149	82705199	1051	*	4.63496	4.27957	4.91988	-0.00311302	0.393373	1	Promoter (<=1kb)	18028	Nfib	551
chr1	192854658	192855739	1082	*	8.21995	8.29837	8.13702	0.0051525	0.393436	1	Promoter (<=1kb)	100503471	Gm15867	0
chr15	95790401	95791575	1175	*	7.55504	7.64764	7.45608	0.0052716	0.393463	1	Promoter (<=1kb)	105722	Ano6	0
chr12	63706392	63706870	479	*	2.51842	1.98611	2.9064	-0.00247179	0.39362	1	Distal Intergenic	623046	Fscb	767820
chr18	50128221	50128887	667	*	7.15308	7.2566	7.04156	0.00523096	0.393622	1	Promoter (<=1kb)	15488	Hsd17b4	0
chr13	59585336	59586283	948	*	7.94611	8.02199	7.86602	0.00512397	0.393804	1	Promoter (<=1kb)	78689	Naa35	0
chr16	57606286	57607087	802	*	6.94455	7.05618	6.82354	0.00516361	0.393839	1	Promoter (<=1kb)	66497	Cmss1	0
chr6	115544406	115545232	827	*	5.93762	6.10637	5.74649	0.00435292	0.393977	1	Promoter (<=1kb)	381802	Tsen2	0
chrX	139684752	139685778	1027	*	6.36544	6.51125	6.20321	0.00467761	0.394054	1	Promoter (<=1kb)	245638	Tbc1d8b	0
chr3	8923155	8924177	1023	*	6.6089	6.46897	6.73646	-0.00495305	0.394066	1	Promoter (<=1kb)	66230	Mrps28	0
chr11	83291256	83292795	1540	*	7.86416	7.77963	7.944	-0.00521054	0.394067	1	Promoter (<=1kb)	613254	AA465934	0
chr14	54883109	54884268	1160	*	7.46432	7.36775	7.55482	-0.00525993	0.394238	1	Promoter (<=1kb)	12050	Bcl2l2	0
chr15	103162681	103163317	637	*	6.72339	6.85292	6.58107	0.00492396	0.394273	1	Promoter (<=1kb)	71726	Smug1	1
chr2	25546291	25547000	710	*	6.85797	6.98095	6.72352	0.00503879	0.394431	1	Promoter (<=1kb)	22030	Traf2	0
chr18	23954312	23955475	1164	*	8.12199	8.19716	8.04269	0.00509107	0.394453	1	Promoter (<=1kb)	69256	Zfp397	0
chr1	55363184	55363840	657	*	5.24048	5.45594	4.98709	0.00373878	0.394491	1	Promoter (<=1kb)	75388	Boll	0
chr14	79451736	79452174	439	*	5.77912	5.9629	5.56846	0.00413736	0.394508	1	Promoter (<=1kb)	432879	Kbtbd6	0
chr1	189007012	189007850	839	*	8.25484	8.33253	8.17273	0.00512257	0.394701	1	Promoter (<=1kb)	226823	Kctd3	0
chr8	116943392	116944338	947	*	8.22525	8.30104	8.14524	0.00507705	0.394989	1	Promoter (<=1kb)	234776	Atmin	0
chr15	83594326	83595143	818	*	7.42812	7.52362	7.32586	0.00524704	0.395008	1	Promoter (<=1kb)	223723	Ttll12	14
chr11	3514892	3516056	1165	*	7.57719	7.48155	7.66688	-0.00524666	0.395248	1	Promoter (<=1kb)	114679	Selenom	25
chr19	5447471	5448006	536	*	4.71777	4.97068	4.4109	0.00335028	0.395339	1	Promoter (<=1kb)	14283	Fosl1	0
chr9	79792591	79793989	1399	*	8.18282	8.25751	8.10404	0.00507766	0.395489	1	Promoter (<=1kb)	69981	Tmem30a	0
chr11	48837434	48838331	898	*	7.50526	7.59293	7.41192	0.00523493	0.395509	1	Promoter (<=1kb)	94089	Trim7	0
chr4	40757128	40757870	743	*	7.79922	7.88719	7.70555	0.00522604	0.395582	1	Promoter (<=1kb)	74255	Smu1	0
chr2	106002610	106003729	1120	*	7.51523	7.60427	7.42034	0.00523471	0.395661	1	Promoter (<=1kb)	99349	Dnajc24	0
chr7	140125648	140126155	508	*	6.33335	6.47485	6.17645	0.00470041	0.395726	1	Promoter (<=1kb)	212503	Paox	0
chr6	100286219	100287991	1773	*	8.43802	8.50483	8.36796	0.00483931	0.395734	1	Promoter (<=1kb)	56353	Rybp	0
chr11	51059209	51060016	808	*	7.17629	7.27922	7.06546	0.00520719	0.395791	1	Promoter (<=1kb)	21408	Zfp354a	0
chr17	24414124	24415552	1429	*	8.26793	8.34791	8.18325	0.00513965	0.395884	1	Promoter (<=1kb)	19826	Rnps1	0
chr8	94386112	94387929	1818	*	8.44094	8.50627	8.37251	0.00481528	0.395914	1	Promoter (<=1kb)	64209	Herpud1	0
chr7	24530025	24531816	1792	*	8.04019	7.9612	8.11507	-0.00510303	0.395943	1	Promoter (<=1kb)	210146	Irgq	0
chr4	63215384	63216091	708	*	5.36016	5.56813	5.11707	0.00378024	0.396008	1	Promoter (<=1kb)	373864	Col27a1	0
chr5	8621922	8622984	1063	*	8.19885	8.26839	8.12579	0.00495558	0.396034	1	Promoter (<=1kb)	242819	Rundc3b	0
chr17	56256162	56257814	1653	*	8.19813	8.12335	8.26924	-0.00503933	0.396143	1	Promoter (<=1kb)	14154	Fem1a	0
chr12	102469195	102470028	834	*	7.53569	7.44358	7.62227	-0.00522121	0.396144	1	Promoter (<=1kb)	27277	Golga5	3
chr7	25680723	25681223	501	*	5.6063	5.38679	5.79677	-0.00402255	0.396145	1	Promoter (<=1kb)	232987	B9d2	0
chrX	166344981	166346251	1271	*	7.76206	7.84566	7.67331	0.00518815	0.396147	1	Promoter (<=1kb)	14758	Gpm6b	139
chr5	71095295	71096385	1091	*	7.69223	7.77452	7.60495	0.00518866	0.396171	1	Promoter (<=1kb)	14395	Gabra2	0
chr5	122613830	122614512	683	*	7.37433	7.46622	7.27618	0.00523293	0.396224	1	Promoter (<=1kb)	12589	Ift81	0
chr4	117886552	117887289	738	*	7.84649	7.9271	7.76111	0.00516411	0.396236	1	Promoter (<=1kb)	114143	Atp6v0b	0
chr1	132476737	132478125	1389	*	7.68452	7.77822	7.5843	0.0052317	0.396296	1	Promoter (<=1kb)	213464	Rbbp5	0
chr3	68493535	68495365	1831	*	7.95223	8.02988	7.87016	0.00512342	0.396406	1	Promoter (<=1kb)	30953	Schip1	0
chr13	41000480	41001849	1370	*	8.18523	8.2607	8.1056	0.00507368	0.396463	1	Promoter (<=1kb)	102633880	A730081D07Rik	0
chr12	101718039	101718761	723	*	5.58895	5.7942	5.34959	0.00385426	0.396497	1	Promoter (<=1kb)	74413	Tc2n	0
chr5	114707736	114708505	770	*	7.05315	7.16048	6.93719	0.00516123	0.396562	1	Promoter (<=1kb)	77832	Tchp	0
chr9	89210792	89211782	991	*	5.24367	4.98838	5.4605	-0.00366716	0.396597	1	Promoter (<=1kb)	107885	Mthfs	0
chr4	94556006	94557073	1068	*	8.05941	8.13554	7.97904	0.00507393	0.396664	1	Promoter (<=1kb)	67770	Caap1	0
chr6	83115095	83116098	1004	*	7.29311	7.38932	7.19002	0.00521921	0.396919	1	Promoter (<=1kb)	57377	Mogs	0
chr4	46389173	46389913	741	*	6.88349	6.76045	6.99687	-0.00508006	0.396945	1	Promoter (<=1kb)	74753	Trmo	0
chr7	56019001	56020007	1007	*	7.20434	7.30234	7.0992	0.00520683	0.397003	1	Promoter (<=1kb)	233280	Nipa1	0
chr4	81442141	81442939	799	*	7.33635	7.43212	7.23376	0.00521418	0.397037	1	Promoter (<=1kb)	17475	Mpdz	0
chr19	34474529	34475438	910	*	5.85904	6.02999	5.66509	0.00424715	0.397172	1	Promoter (<=1kb)	12642	Ch25h	0
chrX	123102954	123104095	1142	*	6.71801	6.84476	6.57905	0.00491748	0.39721	1	Promoter (<=1kb)	73061	Cldn34c1	0
chr11	64079034	64080077	1044	*	7.79843	7.87696	7.71538	0.00514236	0.397215	1	Promoter (<=1kb)	66456	2810001G20Rik	0
chr8	126138702	126139966	1265	*	8.13192	8.0563	8.20377	-0.00502453	0.397244	1	Promoter (<=1kb)	210027	Slc35f3	0
chr2	168080965	168082345	1381	*	8.31214	8.37878	8.24228	0.00485967	0.397262	1	Promoter (<=1kb)	58220	Pard6b	0
chr4	115838896	115839783	888	*	6.93939	7.05357	6.81538	0.00508592	0.397282	1	Promoter (<=1kb)	17346	Mknk1	0
chr19	23273176	23273992	817	*	7.23009	7.12646	7.32678	-0.00520462	0.397285	1	Promoter (<=1kb)	226026	Smc5	0
chr6	131292465	131293663	1199	*	7.60357	7.69116	7.51032	0.0052092	0.397323	1	Promoter (<=1kb)	66441	Magohb	0
chr4	127060470	127061119	650	*	6.58036	6.71838	6.42774	0.00472235	0.397524	1	Promoter (<=1kb)	68310	Zmym1	0
chr9	26998945	27000301	1357	*	7.45731	7.54839	7.36009	0.00521184	0.397722	1	Promoter (<=1kb)	66948	Acad8	0
chr3	146404316	146405579	1264	*	8.06405	8.13925	7.98473	0.00504618	0.397729	1	Promoter (<=1kb)	99167	Ssx2ip	0
chr4	134395844	134396769	926	*	5.19729	5.41483	4.94103	0.00365332	0.397779	1	Promoter (<=1kb)	100163	Pafah2	0
chr2	166906048	166907169	1122	*	8.17072	8.24447	8.093	0.00502075	0.397791	1	Promoter (<=1kb)	110750	Cse1l	0
chr15	78947939	78948554	616	*	5.41066	5.613	5.17524	0.00383169	0.398191	1	Promoter (<=1kb)	110253	Triobp	0
chr7	4546739	4547755	1017	*	5.01444	5.24969	4.73322	0.00346615	0.398287	1	Promoter (<=1kb)	53420	Syt5	0
chr5	113309912	113310769	858	*	7.6953	7.60732	7.77822	-0.00517824	0.398457	1	Promoter (<=1kb)	52850	Sgsm1	0
chr9	7763561	7764706	1146	*	7.32683	7.41955	7.22775	0.0051937	0.398984	1	Promoter (<=1kb)	71929	Tmem123	0
chr12	117843394	117844252	859	*	6.89764	7.00933	6.77656	0.0050744	0.399069	1	Promoter (<=1kb)	217946	Cdca7l	0
chr17	67353640	67355022	1383	*	7.17068	7.28506	7.04644	0.00505262	0.399344	1	Promoter (<=1kb)	19274	Ptprm	0
chr5	3595584	3596965	1382	*	8.12894	8.2	8.0542	0.00495385	0.399494	1	Promoter (<=1kb)	269623	Rbm48	0
chr12	84772337	84773982	1646	*	7.86486	7.95646	7.76705	0.00518021	0.399983	1	Promoter (<=1kb)	67963	Npc2	0
chr18	36782445	36783901	1457	*	7.8515	7.74983	7.94646	-0.00517397	0.400013	1	Promoter (<=1kb)	15115	Hars1	0
chr14	55590695	55592529	1835	*	8.41677	8.49262	8.33672	0.00503652	0.400029	1	Promoter (<=1kb)	19188	Psme2	0
chr7	102267326	102268689	1364	*	8.33597	8.40793	8.26023	0.0049358	0.400046	1	Promoter (<=1kb)	20866	Stim1	0
chr14	47648823	47650239	1417	*	8.28466	8.35504	8.21067	0.00490417	0.400074	1	Promoter (<=1kb)	16709	Ktn1	0
chr6	122308933	122309800	868	*	7.44728	7.54338	7.34433	0.00517219	0.400348	1	Promoter (<=1kb)	17113	M6pr	0
chrX	136033401	136034397	997	*	4.7473	4.4359	5.00327	-0.00327936	0.40051	1	Promoter (<=1kb)	76219	Arxes1	34
chr11	49243484	49244750	1267	*	7.21966	7.31773	7.11445	0.00516122	0.400527	1	Promoter (<=1kb)	17308	Mgat1	0
chr10	67979502	67980114	613	*	6.21812	6.36712	6.05194	0.00453535	0.400652	1	Promoter (<=1kb)	170799	Rtkn2	0
chr17	36257368	36257856	489	*	6.88448	6.99821	6.76101	0.00503587	0.400736	1	Promoter (<=1kb)	67676	Rpp21	0
chr15	73644892	73645708	817	*	7.20875	7.30787	7.10232	0.005153	0.400773	1	Promoter (<=1kb)	106068	Slc45a4	0
chr4	132883516	132884830	1315	*	8.1676	8.08972	8.2415	-0.00504284	0.400822	1	Promoter (<=1kb)	100226	Stx12	0
chr3	89164466	89165531	1066	*	7.80734	7.71707	7.89229	-0.00515404	0.400921	1	Promoter (<=1kb)	12748	Clk2	0
chr10	88730737	88732366	1630	*	8.43323	8.50148	8.36158	0.00482508	0.400971	1	Promoter (<=1kb)	104303	Arl1	0
chr3	80913042	80913940	899	*	7.73678	7.82197	7.64624	0.00514165	0.400991	1	Promoter (<=1kb)	14658	Glrb	0
chr11	88973905	88974575	671	*	7.16622	7.27157	7.05257	0.00511865	0.401052	1	Promoter (<=1kb)	12812	Coil	0
chr13	43559365	43560452	1088	*	7.43538	7.33961	7.52518	-0.00516335	0.401087	1	Promoter (<=1kb)	76137	Mcur1	0
chr17	66100403	66102174	1772	*	8.44537	8.37576	8.51179	-0.00485534	0.401147	1	Promoter (<=1kb)	72900	Ndufv2	0
chr4	83485046	83486599	1554	*	8.35654	8.42169	8.28831	0.00476068	0.401175	1	Promoter (<=1kb)	101739	Psip1	0
chr1	118049646	118050200	555	*	2.79178	2.28674	3.16513	-0.00248978	0.40119	1	Distal Intergenic	22099	Tsn	259786
chr16	11202508	11203907	1400	*	8.04495	7.96429	8.12133	-0.00508139	0.401204	1	Promoter (<=1kb)	66409	Rsl1d1	0
chr4	133240944	133241414	471	*	5.11527	5.36073	4.81932	0.00334573	0.401209	1	Promoter (<=1kb)	53608	Map3k6	126
chr3	84039107	84040512	1406	*	8.15253	8.22234	8.07918	0.00491233	0.401304	1	Promoter (<=1kb)	229473	Tmem131l	0
chr4	150048282	150049176	895	*	4.8217	5.06425	4.52997	0.00334173	0.401561	1	Exon (ENSMUST00000134236.1/ENSMUST00000134236.1, exon 1 of 2)	723848	Mir34a	-19278
chr11	116671679	116672531	853	*	7.06206	7.17698	6.93719	0.00502098	0.401634	1	Promoter (<=1kb)	100216536	Snord1c	0
chr8	91312903	91314133	1231	*	7.37236	7.46326	7.27535	0.00515771	0.401643	1	Promoter (<=1kb)	244585	Rpgrip1l	0
chr11	8466758	8468498	1741	*	5.36312	5.12242	5.56934	-0.00374687	0.401734	1	Promoter (<=1kb)	319939	Tns3	177
chr17	78735806	78737030	1225	*	8.20313	8.27279	8.12993	0.00488139	0.401882	1	Promoter (<=1kb)	268980	Strn	166
chr2	119325956	119327470	1515	*	7.20932	7.10611	7.30564	-0.00514132	0.401968	1	Promoter (<=1kb)	100043609	Gm14207	0
chr5	30869584	30870383	800	*	7.51048	7.59799	7.41732	0.00513862	0.402411	1	Promoter (<=1kb)	68796	Tmem214	0
chr18	64515801	64516908	1108	*	7.47066	7.56138	7.37386	0.00514466	0.402483	1	Promoter (<=1kb)	70223	Nars1	0
chr13	67552417	67553514	1098	*	7.26992	7.38078	7.14982	0.00501818	0.402553	1	Promoter (<=1kb)	212276	Zfp748	0
chr16	37776853	37777588	736	*	5.93807	6.14073	5.70222	0.00374364	0.402627	1	Promoter (<=1kb)	14314	Fstl1	0
chr11	70646472	70648230	1759	*	8.2352	8.14961	8.316	-0.00509964	0.402899	1	Promoter (<=1kb)	67863	Slc25a11	0
chr4	45297140	45297784	645	*	6.51435	6.64472	6.37102	0.00477311	0.402947	1	Promoter (<=1kb)	69934	Trmt10b	0
chr9	96477754	96478617	864	*	7.38287	7.28593	7.47371	-0.00513832	0.403032	1	Promoter (<=1kb)	19823	Rnf7	0
chr3	40893453	40894907	1455	*	7.0338	7.14086	6.91815	0.00506744	0.403077	1	Promoter (<=1kb)	100039027	Gm2011	0
chr16	21332551	21333777	1227	*	6.75382	6.62509	6.87199	-0.00491023	0.403217	1	Promoter (<=1kb)	76222	Magef1	0
chr14	31018406	31019850	1445	*	8.11291	8.19409	8.0269	0.00506785	0.403259	1	Promoter (<=1kb)	30877	Gnl3	0
chr6	71823039	71823776	738	*	6.72615	6.84535	6.59621	0.00492357	0.403494	1	Promoter (<=1kb)	66223	Mrpl35	0
chr10	79960135	79960895	761	*	7.19297	7.29462	7.08362	0.00510062	0.403501	1	Promoter (<=1kb)	216156	Wdr18	0
chr9	108263012	108264272	1261	*	8.3028	8.37155	8.2306	0.00482929	0.403511	1	Promoter (<=1kb)	13138	Dag1	0
chr4	88721391	88722456	1066	*	8.22101	8.14837	8.29016	-0.00491201	0.403584	1	Promoter (<=1kb)	242521	Klhl9	9
chr10	75516662	75518649	1988	*	8.36732	8.4429	8.28757	0.00499491	0.403654	1	Promoter (<=1kb)	67332	Snrpd3	0
chr15	5243912	5244734	823	*	6.14973	6.30809	5.97182	0.00434178	0.403694	1	Promoter (<=1kb)	19219	Ptger4	0
chr3	97296840	97298017	1178	*	7.87994	7.79649	7.95884	-0.00504839	0.40442	1	Promoter (<=1kb)	77578	Bcl9	0
chr11	29373373	29374479	1107	*	7.72808	7.81489	7.63572	0.0051078	0.404509	1	Promoter (<=1kb)	108686	Ccdc88a	0
chr7	29237948	29239020	1073	*	6.50521	6.63772	6.35929	0.00472391	0.404651	1	Promoter (<=1kb)	77254	Yif1b	0
chr17	24959935	24960679	745	*	7.12579	7.23131	7.01194	0.00504849	0.404739	1	Promoter (<=1kb)	52009	Jpt2	0
chr1	180330605	180332676	2072	*	6.78324	6.90846	6.64612	0.00480073	0.404765	1	Promoter (<=1kb)	320404	Itpkb	120
chr17	32536570	32540105	3536	*	5.50342	5.70134	5.27395	0.00377082	0.404841	1	Promoter (<=1kb)	70101	Cyp4f16	0
chr11	11808577	11809502	926	*	6.8385	6.95472	6.71209	0.00492405	0.404902	1	Promoter (<=1kb)	60530	Fignl1	0
chr3	66220649	66221306	658	*	4.89081	4.58709	5.14157	-0.00325547	0.405125	1	Promoter (<=1kb)	19288	Ptx3	739
chr11	32226563	32227104	542	*	5.65739	5.44957	5.839	-0.00399923	0.40517	1	Promoter (<=1kb)	268395	Mpg	24
chr11	75347715	75348799	1085	*	7.4849	7.57129	7.39302	0.00510077	0.405261	1	Promoter (<=1kb)	319822	Smyd4	0
chr4	97868791	97869269	479	*	4.30737	3.97068	4.58016	-0.0030499	0.405296	1	Intron (ENSMUST00000152023.7/18027, intron 2 of 3)	18027	Nfia	-10850
chr3	115714349	115715131	783	*	5.80548	5.98177	5.60462	0.00408722	0.405432	1	Promoter (<=1kb)	13609	S1pr1	0
chr18	10324990	10325869	880	*	6.97326	7.08393	6.85338	0.00498271	0.40549	1	Promoter (<=1kb)	381157	Greb1l	0
chr3	37348402	37348997	596	*	5.23655	5.45358	4.98098	0.00359055	0.405559	1	Promoter (<=1kb)	14173	Fgf2	0
chr16	6348758	6349796	1039	*	6.88868	6.7672	7.00072	-0.00494351	0.405632	1	Promoter (<=1kb)	268859	Rbfox1	0
chr4	141874206	141875222	1017	*	7.21009	7.30875	7.1042	0.00508439	0.405647	1	Promoter (<=1kb)	27984	Efhd2	0
chr17	15497486	15498272	787	*	7.80824	7.88835	7.72343	0.00504182	0.405654	1	Promoter (<=1kb)	19170	Psmb1	26
chr10	76531071	76532234	1164	*	7.27668	7.37994	7.16544	0.00504605	0.405687	1	Promoter (<=1kb)	16987	Lss	0
chr11	69323380	69324632	1253	*	7.24906	7.13395	7.35565	-0.00500312	0.40573	1	Promoter (<=1kb)	216846	Cntrob	0
chr15	80133118	80134006	889	*	6.47446	6.32684	6.60836	-0.00468417	0.405744	1	Promoter (<=1kb)	66513	Tab1	0
chr16	37684896	37685362	467	*	5.16206	5.37762	4.90855	0.0035671	0.405744	1	Distal Intergenic	68194	Ndufb4	-30443
chr7	13278117	13279211	1095	*	7.29257	7.39099	7.18695	0.00507638	0.405924	1	Promoter (<=1kb)	16881	Lig1	0
chr5	70278358	70279072	715	*	3.41192	3.73969	2.98709	0.00265977	0.406194	1	Distal Intergenic	14405	Gabrg1	563132
chrX	106187175	106188294	1120	*	7.06532	6.95309	7.16946	-0.00501675	0.406226	1	Promoter (<=1kb)	18655	Pgk1	12
chr12	30372897	30373446	550	*	5.43062	5.62856	5.20115	0.00375538	0.406341	1	Promoter (<=1kb)	268534	Sntg2	0
chr6	125191144	125193060	1917	*	8.28234	8.20629	8.35459	-0.00496325	0.40636	1	Promoter (<=1kb)	66493	Mrpl51	0
chr10	81377715	81378477	763	*	7.55613	7.64508	7.46134	0.00508843	0.406404	1	Promoter (<=1kb)	56371	Fzr1	0
chr13	67779473	67780182	710	*	6.10807	6.27113	5.92419	0.00424078	0.406632	1	Promoter (<=1kb)	72958	Zfp493	0
chr6	113530815	113531670	856	*	7.44616	7.54656	7.33824	0.00506546	0.406694	1	Promoter (<=1kb)	66087	Emc3	0
chr14	118136650	118137758	1109	*	7.80587	7.88422	7.72302	0.0050057	0.406816	1	Promoter (<=1kb)	58245	Gpr180	0
chr13	55329561	55330430	870	*	6.53755	6.67028	6.39137	0.00468761	0.406846	1	Promoter (<=1kb)	17121	Mxd3	0
chr1	151755350	151756155	806	*	8.14839	8.22048	8.0725	0.00489362	0.406857	1	Promoter (<=1kb)	66967	Edem3	0
chr2	153014574	153015367	794	*	7.52867	7.61516	7.43666	0.00507606	0.406907	1	Promoter (<=1kb)	68559	Pdrg1	0
chr6	52158419	52158838	420	*	4.06971	4.36335	3.70061	0.00289192	0.406973	1	Promoter (<=1kb)	105242658	Hotairm1	0
chr8	111299326	111300232	907	*	8.08658	8.15876	8.0106	0.00490423	0.4072	1	Promoter (<=1kb)	234736	Rfwd3	0
chr19	60579800	60580951	1152	*	8.43039	8.49327	8.36465	0.0046207	0.407205	1	Promoter (<=1kb)	78832	Cacul1	4
chr11	107012050	107012697	648	*	5.67526	5.86104	5.46197	0.00392039	0.40721	1	Distal Intergenic	16647	Kpna2	-12509
chr3	10350763	10351334	572	*	6.1654	5.98334	6.32704	-0.00428281	0.407223	1	Promoter (<=1kb)	66361	Zfand1	0
chr12	8973575	8974576	1002	*	6.91238	7.02173	6.79407	0.00497651	0.407363	1	Promoter (<=1kb)	74682	Wdr35	0
chr2	122233961	122235241	1281	*	7.26776	7.36644	7.16182	0.00504411	0.407574	1	Promoter (<=1kb)	20322	Sord	0
chr13	104816456	104817916	1461	*	7.97813	8.06221	7.88885	0.00504928	0.407762	1	Promoter (<=1kb)	67285	Cwc27	0
chr3	153973157	153974298	1142	*	7.54996	7.64766	7.44515	0.00505999	0.407861	1	Promoter (<=1kb)	242259	Slc44a5	0
chr14	20393033	20394017	985	*	7.31646	7.2164	7.41002	-0.00505889	0.40812	1	Promoter (<=1kb)	66242	Mrps16	0
chr6	39376928	39377701	774	*	7.88268	7.96359	7.79697	0.00501165	0.408447	1	Promoter (<=1kb)	72144	Slc37a3	0
chr4	126096640	126097091	452	*	5.65646	5.84476	5.43985	0.00389041	0.408563	1	Promoter (<=1kb)	116748	Lsm10	0
chr11	83302753	83303482	730	*	7.73175	7.81798	7.64003	0.00504934	0.408604	1	Promoter (<=1kb)	71770	Ap2b1	0
chr7	34912360	34912897	538	*	6.44684	6.57915	6.30115	0.00465594	0.408944	1	Promoter (<=1kb)	18624	Pepd	0
chr1	135818528	135819060	533	*	4.74851	4.99051	4.45757	0.00325914	0.408976	1	Promoter (<=1kb)	16763	Lad1	0
chr6	136827431	136828667	1237	*	7.8134	7.89025	7.73223	0.00496517	0.409315	1	Promoter (<=1kb)	320135	BC049715	0
chr3	95041807	95042588	782	*	7.52605	7.61088	7.43591	0.00502424	0.410489	1	Promoter (<=1kb)	19185	Psmd4	0
chr4	120951169	120952095	927	*	7.17388	7.2711	7.06962	0.00502071	0.410554	1	Promoter (<=1kb)	381549	Zfp69	0
chr2	69789142	69790268	1127	*	6.79366	6.66652	6.91051	-0.00481168	0.410567	1	Promoter (<=1kb)	73373	Phospho2	0
chr1	138617836	138619903	2068	*	7.39897	7.49319	7.29816	0.00503378	0.410574	1	Promoter (<=1kb)	59125	Nek7	0
chr13	55622484	55623842	1359	*	7.87442	7.95209	7.79233	0.00494363	0.410748	1	Promoter (<=1kb)	12328	Caml	0
chr2	117249707	117250639	933	*	7.59425	7.68508	7.49732	0.00503299	0.410824	1	Promoter (<=1kb)	68215	Fam98b	0
chr4	126467798	126468646	849	*	7.66389	7.74543	7.57747	0.00499323	0.410928	1	Promoter (<=1kb)	236511	Ago1	0
chr7	16738436	16739253	818	*	7.57784	7.67558	7.47301	0.0050109	0.411036	1	Promoter (<=1kb)	232910	Ap2s1	0
chr15	99456875	99458141	1267	*	7.70913	7.7932	7.61986	0.0049978	0.41152	1	Promoter (<=1kb)	380969	Nckap5l	0
chr7	126428591	126429801	1211	*	7.16353	7.26069	7.05936	0.00500533	0.411618	1	Promoter (<=1kb)	70314	Rabep2	0
chr11	32000493	32002202	1710	*	6.9497	6.83591	7.05517	-0.00494216	0.411721	1	Promoter (<=1kb)	18197	Nsg2	0
chr2	121413383	121414686	1304	*	8.36451	8.43143	8.29434	0.00469264	0.411897	1	Promoter (<=1kb)	14827	Pdia3	0
chr14	105328403	105329033	631	*	4.8053	5.05912	4.49708	0.00314863	0.412162	1	Distal Intergenic	76273	Ndfip2	33857
chr17	34309365	34310081	717	*	4.27721	4.55928	3.92626	0.002907	0.41218	1	Promoter (<=1kb)	14969	H2-Eb1	0
chr1	131244546	131245641	1096	*	6.9953	7.10329	6.87856	0.00490225	0.412532	1	Promoter (<=1kb)	54354	Rassf5	0
chr7	27928767	27929670	904	*	6.86866	6.98009	6.7479	0.00486714	0.412533	1	Promoter (<=1kb)	73430	Zfp974	0
chr2	119594321	119595483	1163	*	8.06215	8.14284	7.97667	0.00496609	0.412714	1	Promoter (<=1kb)	66602	Oip5os1	18
chr1	115684682	115685281	600	*	4.41618	4.09211	4.68063	-0.00303276	0.412846	1	Promoter (<=1kb)	636808	Cntnap5a	0
chr9	72806887	72807883	997	*	7.50221	7.59165	7.40685	0.00500509	0.412914	1	Promoter (<=1kb)	235472	Prtg	13
chr7	3629046	3630435	1390	*	7.66988	7.76482	7.56824	0.00499792	0.412987	1	Promoter (<=1kb)	68988	Prpf31	0
chr2	105398710	105399726	1017	*	7.16677	7.26631	7.05984	0.00495029	0.413227	1	Promoter (<=1kb)	19672	Rcn1	0
chr9	121995304	121996042	739	*	7.50983	7.59764	7.41632	0.00499713	0.413231	1	Promoter (<=1kb)	215494	Pomgnt2	0
chr7	57386730	57387334	605	*	4.93708	5.16673	4.66382	0.00331843	0.413466	1	Promoter (<=1kb)	14407	Gabrg3	0
chr18	36793881	36794609	729	*	7.33084	7.42118	7.23446	0.00499697	0.413484	1	Promoter (<=1kb)	66492	Zmat2	5
chr4	140647845	140649032	1188	*	7.79302	7.87878	7.70183	0.00498071	0.413495	1	Promoter (<=1kb)	72754	Arhgef10l	0
chr15	76639506	76639937	432	*	5.08067	5.30724	4.81177	0.00337333	0.413848	1	Promoter (<=1kb)	72749	Tonsl	0
chr15	58415159	58416498	1340	*	8.01133	8.0933	7.92443	0.00494518	0.413874	1	Promoter (<=1kb)	210998	Fam91a1	0
chr13	83738461	83739540	1080	*	7.89041	7.97305	7.80276	0.00496838	0.413895	1	Promoter (<=1kb)	723967	Mir9-2	0
chr3	33799844	33800834	991	*	8.0498	8.12472	7.97077	0.004868	0.414095	1	Promoter (<=1kb)	67120	Ttc14	0
chr2	119350790	119351895	1106	*	7.12651	7.01199	7.2326	-0.00492078	0.414154	1	Promoter (<=1kb)	69065	Chac1	0
chr9	96888391	96889613	1223	*	7.80736	7.70887	7.89955	-0.00498437	0.414404	1	Promoter (<=1kb)	235534	Pxylp1	0
chr9	48480012	48480610	599	*	7.23281	7.3297	7.12894	0.00496724	0.414674	1	Promoter (<=1kb)	104444	Rexo2	0
chr4	45018626	45019253	628	*	6.25591	6.40093	6.09465	0.00438854	0.414781	1	Promoter (<=1kb)	64424	Polr1e	0
chr6	30896015	30896835	821	*	7.75866	7.84019	7.67225	0.00493893	0.414913	1	Promoter (<=1kb)	54160	Copg2	0
chr1	136233795	136234605	811	*	6.00592	6.18121	5.80636	0.00393195	0.414952	1	Promoter (<=1kb)	67313	Inava	0
chr4	5724328	5725710	1383	*	7.44698	7.35121	7.53679	-0.00497583	0.415027	1	Promoter (<=1kb)	242297	Fam110b	16
chr6	125493820	125494742	923	*	6.84835	6.96341	6.7233	0.00478812	0.415223	1	Promoter (<=1kb)	12527	Cd9	49
chr5	112393943	112395181	1239	*	7.53169	7.43332	7.62377	-0.00496899	0.415312	1	Promoter (<=1kb)	72898	Asphd2	0
chr14	118132084	118132727	644	*	7.18337	7.0721	7.28667	-0.00488098	0.415587	1	Promoter (<=1kb)	76355	Tgds	17
chr19	4711655	4713090	1436	*	7.93331	7.83786	8.02283	-0.00496925	0.415612	1	Promoter (<=1kb)	20743	Sptbn2	0
chr17	46679969	46681414	1446	*	8.0908	8.16267	8.01517	0.00479685	0.415734	1	Promoter (<=1kb)	17256	Mea1	0
chr2	13010534	13011508	975	*	5.76217	5.93924	5.56028	0.00393324	0.415748	1	Promoter (<=1kb)	227580	C1ql3	298
chr17	37028742	37029329	588	*	4.79203	5.03157	4.50463	0.00321219	0.41583	1	Distal Intergenic	17441	Mog	-5344
chr17	80553423	80554287	865	*	6.9157	7.02737	6.79465	0.00483465	0.415942	1	Exon (ENSMUST00000234757.1/ENSMUST00000234757.1, exon 1 of 3)	381113	Cdkl4	9547
chr6	49073847	49074758	912	*	7.76848	7.68153	7.85049	-0.00495198	0.416035	1	Promoter (<=1kb)	75593	Malsu1	0
chr4	20777796	20778969	1174	*	7.85559	7.93253	7.77431	0.00488308	0.416143	1	Promoter (<=1kb)	269513	Nkain3	0
chr9	65140963	65141835	873	*	7.35374	7.449	7.25174	0.00495435	0.416209	1	Promoter (<=1kb)	19289	Igdcc3	0
chr19	46044462	46045660	1199	*	8.13213	8.20237	8.05831	0.0047457	0.41622	1	Promoter (<=1kb)	16825	Ldb1	0
chr2	122117660	122118720	1061	*	7.51996	7.61019	7.42372	0.00496024	0.416297	1	Promoter (<=1kb)	214585	Spg11	0
chr19	8735537	8736438	902	*	7.02851	7.13392	6.91479	0.00487206	0.416324	1	Promoter (<=1kb)	107071	Wdr74	0
chr2	174294663	174295749	1087	*	6.06434	6.21682	5.89382	0.00421931	0.416386	1	Promoter (<=1kb)	56802	Gnasas1	0
chr19	5963719	5964587	869	*	6.77069	6.90857	6.61824	0.00449541	0.416439	1	Promoter (<=1kb)	18969	Pola2	0
chr6	87810796	87812162	1367	*	7.99645	8.06776	7.92142	0.00480741	0.416639	1	Promoter (<=1kb)	69834	Rab43	0
chr2	52557252	52558502	1251	*	6.88379	6.74361	7.01156	-0.00459652	0.41679	1	Promoter (<=1kb)	12298	Cacnb4	58
chr9	98986013	98987157	1145	*	7.93696	8.0188	7.85021	0.00491535	0.416819	1	Promoter (<=1kb)	23873	Faim	0
chr2	25607480	25608458	979	*	7.97547	7.89949	8.04765	-0.00482096	0.416876	1	Promoter (<=1kb)	227624	Rabl6	0
chr6	91843538	91844019	482	*	4.74944	5.01021	4.43091	0.00305388	0.417081	1	Distal Intergenic	243547	Grip2	-16288
chr1	52816437	52817786	1350	*	7.56386	7.4743	7.64818	-0.00494171	0.417193	1	Promoter (<=1kb)	16329	Inpp1	0
chr7	30089997	30090841	845	*	6.36538	6.50124	6.21537	0.00446135	0.417202	1	Promoter (<=1kb)	330502	Zfp82	0
chr2	145861064	145861519	456	*	3.9396	3.57107	4.23288	-0.00278721	0.417367	1	Promoter (1-2kb)	74030	Rin2	-1125
chr11	50915602	50916171	570	*	7.26549	7.35672	7.16811	0.00494307	0.417384	1	Promoter (<=1kb)	22678	Zfp2	0
chr14	66910310	66911713	1404	*	7.52221	7.61997	7.41734	0.00491983	0.417678	1	Promoter (<=1kb)	239157	Pnma2	0
chr6	83165911	83166749	839	*	7.7494	7.82735	7.66699	0.00487896	0.417758	1	Promoter (<=1kb)	13191	Dctn1	0
chr9	37488884	37490117	1234	*	8.25009	8.31653	8.18044	0.00463766	0.418051	1	Promoter (<=1kb)	235184	Msantd2	0
chr3	116594331	116595753	1423	*	8.18243	8.25031	8.1112	0.00468594	0.418118	1	Promoter (<=1kb)	229780	Trmt13	0
chr9	57835964	57836847	884	*	7.40524	7.49841	7.30564	0.00493328	0.418187	1	Promoter (<=1kb)	56380	Arid3b	0
chr9	108648442	108649660	1219	*	8.27879	8.20969	8.34472	-0.00466416	0.418219	1	Promoter (<=1kb)	23807	Arih2	0
chr6	119175268	119176062	795	*	7.3996	7.48638	7.30727	0.0049321	0.418338	1	Promoter (<=1kb)	319618	Dcp1b	0
chr5	123523429	123524512	1084	*	8.14265	8.21628	8.06506	0.00479408	0.418464	1	Promoter (<=1kb)	66593	Diablo	0
chr4	16013251	16014387	1137	*	7.802	7.88054	7.71895	0.00486732	0.418703	1	Promoter (<=1kb)	209212	Osgin2	0
chr1	24678560	24679523	964	*	7.76165	7.83834	7.68065	0.00486366	0.418993	1	Promoter (<=1kb)	68421	Lmbrd1	0
chr18	61013411	61014296	886	*	5.1702	4.8717	5.41739	-0.00312	0.419102	1	Promoter (<=1kb)	240332	Slc6a7	0
chr17	26917102	26917707	606	*	6.45551	6.58826	6.30931	0.00450254	0.419237	1	Promoter (<=1kb)	16580	Kifc5b	0
chr13	13953827	13955282	1456	*	8.03893	8.11217	7.96176	0.00478544	0.419263	1	Promoter (<=1kb)	97884	B3galnt2	0
chr16	4679007	4679684	678	*	7.06022	7.17505	6.93545	0.0047418	0.419281	1	Promoter (<=1kb)	78885	Coro7	0
chr4	150914053	150915022	970	*	7.20198	7.1008	7.29652	-0.00489919	0.419357	1	Promoter (<=1kb)	21942	Tnfrsf9	0
chr8	121828637	121829570	934	*	7.0507	7.15878	6.93387	0.00480762	0.419438	1	Promoter (<=1kb)	234825	Klhdc4	0
chr17	32829254	32830237	984	*	7.66848	7.74852	7.58375	0.00488046	0.419486	1	Promoter (<=1kb)	240064	Zfp799	0
chr3	127498493	127499305	813	*	6.54795	6.68484	6.39669	0.00440617	0.419491	1	Promoter (<=1kb)	109676	Ank2	0
chr7	39449476	39450439	964	*	7.23647	7.33295	7.13308	0.00489371	0.419916	1	Promoter (<=1kb)	233147	Zfp939	0
chr19	57452866	57453481	616	*	6.2733	6.41198	6.11986	0.00437282	0.420055	1	Promoter (<=1kb)	72133	Trub1	0
chr7	143548243	143549493	1251	*	8.2256	8.29338	8.15447	0.0046687	0.420248	1	Promoter (<=1kb)	17955	Nap1l4	0
chr6	5725707	5727013	1307	*	7.66126	7.55504	7.76019	-0.00487227	0.420347	1	Promoter (<=1kb)	13426	Dync1i1	0
chr11	76762731	76763574	844	*	7.14102	7.24471	7.02929	0.0048387	0.420367	1	Promoter (<=1kb)	53334	Gosr1	0
chr1	80757705	80758815	1111	*	7.63294	7.71289	7.54829	0.00487137	0.420695	1	Promoter (<=1kb)	210293	Dock10	0
chr15	93595123	93596043	921	*	7.7333	7.81254	7.64945	0.00485216	0.420734	1	Promoter (<=1kb)	106042	Prickle1	0
chr5	122422177	122423348	1172	*	8.22816	8.29737	8.15546	0.00471952	0.420797	1	Promoter (<=1kb)	56317	Anapc7	0
chr6	52713759	52714836	1078	*	8.24736	8.31905	8.17192	0.00473261	0.420845	1	Promoter (<=1kb)	52440	Tax1bp1	0
chr9	105053253	105053962	710	*	7.58587	7.67026	7.49625	0.00489459	0.420856	1	Promoter (<=1kb)	94062	Mrpl3	0
chr4	126677274	126678397	1124	*	7.91511	7.99288	7.83291	0.00484263	0.420888	1	Promoter (<=1kb)	26445	Psmb2	0
chr16	31080382	31081446	1065	*	7.88803	7.96624	7.80534	0.00483218	0.421082	1	Promoter (<=1kb)	268880	Xxylt1	0
chr17	24488366	24489454	1089	*	8.18565	8.26193	8.10511	0.00480537	0.421125	1	Promoter (<=1kb)	268932	Caskin1	0
chr5	52565652	52566574	923	*	6.65796	6.7894	6.51334	0.00449124	0.421204	1	Promoter (<=1kb)	246316	Lgi2	0
chr14	59440327	59441595	1269	*	7.87276	7.95068	7.79039	0.00482047	0.421617	1	Promoter (<=1kb)	239122	Setdb2	0
chr7	101895860	101897030	1171	*	6.984	6.87354	7.08661	-0.0048234	0.421756	1	Promoter (<=1kb)	75430	Anapc15	0
chr5	135903473	135904053	581	*	4.15482	3.80849	4.4339	-0.00282408	0.421928	1	Distal Intergenic	15507	Hspb1	15455
chr8	27296069	27296564	496	*	2.90237	3.24696	2.44874	0.00241897	0.422075	1	Promoter (<=1kb)	732482	Ccnq-ps2	14
chr7	97481013	97481692	680	*	6.4882	6.61837	6.34512	0.00449371	0.422312	1	Promoter (<=1kb)	101861	Ints4	0
chr15	79075210	79075910	701	*	7.16196	7.26503	7.05097	0.00482581	0.422313	1	Promoter (<=1kb)	223691	Eif3l	0
chr2	162660317	162661386	1070	*	7.14749	7.25182	7.03503	0.00480644	0.42234	1	Promoter (<=1kb)	19281	Ptprt	0
chr9	44112830	44113519	690	*	7.16384	7.26001	7.06081	0.00486051	0.422499	1	Promoter (<=1kb)	213211	Rnf26	0
chr17	33955004	33956589	1586	*	8.36209	8.43376	8.28667	0.0047081	0.422559	1	Promoter (<=1kb)	20084	Rps18	0
chr15	66285013	66286650	1638	*	8.39144	8.32784	8.45236	-0.0044475	0.422612	1	Promoter (<=1kb)	110862	Kcnq3	0
chr4	34686398	34687730	1333	*	7.86028	7.78011	7.93623	-0.00481578	0.422836	1	Promoter (<=1kb)	24060	Slc35a1	0
chr3	158560619	158562126	1508	*	8.02029	7.94331	8.09337	-0.00476334	0.422951	1	Promoter (<=1kb)	242274	Lrrc7	0
chr3	54915590	54916051	462	*	4.61178	4.85856	4.31389	0.00305192	0.422973	1	Promoter (<=1kb)	329641	Sertm1	0
chr18	58659054	58660037	984	*	6.71234	6.83438	6.57902	0.00458985	0.423035	1	Promoter (<=1kb)	66307	Isoc1	0
chr18	12643357	12644451	1095	*	8.13684	8.20413	8.06625	0.004635	0.423155	1	Promoter (<=1kb)	72747	Ttc39c	0
chr1	134455085	134456089	1005	*	7.52166	7.60481	7.43343	0.00485812	0.423165	1	Promoter (<=1kb)	240756	Klhl12	0
chrX	35888650	35890003	1354	*	7.51609	7.60015	7.42684	0.00485905	0.423203	1	Promoter (<=1kb)	75974	Dock11	0
chr13	67305763	67306530	768	*	6.27543	6.41282	6.12356	0.00436126	0.423247	1	Promoter (<=1kb)	431706	Zfp457	0
chr5	92602693	92603523	831	*	5.69365	5.867	5.49658	0.00385766	0.423284	1	Promoter (<=1kb)	52331	Stbd1	0
chr4	49844577	49845757	1181	*	7.37603	7.46346	7.28295	0.00486598	0.423473	1	Promoter (<=1kb)	242443	Grin3a	0
chr15	6386385	6387300	916	*	6.09816	6.24975	5.92875	0.00417163	0.423572	1	Promoter (<=1kb)	13132	Dab2	0
chr9	36726166	36727247	1082	*	7.02101	7.12672	6.90694	0.00477371	0.423602	1	Promoter (<=1kb)	12649	Chek1	0
chr5	74535517	74536343	827	*	7.66096	7.57679	7.74049	-0.00483775	0.423609	1	Promoter (<=1kb)	66899	Fip1l1	0
chr17	56269131	56269689	559	*	4.2687	4.53695	3.93892	0.00288043	0.423798	1	3' UTR	106759	Ticam1	7097
chr3	100921839	100922892	1054	*	5.63542	5.81411	5.43144	0.0037915	0.423814	1	Promoter (<=1kb)	229644	Trim45	0
chr7	70360842	70362159	1318	*	7.92503	7.99793	7.84825	0.00473313	0.42389	1	Promoter (<=1kb)	11819	Nr2f2	-249
chr10	75859331	75860262	932	*	7.11259	7.20814	7.01026	0.00483785	0.4239	1	Promoter (<=1kb)	17319	Mif	0
chr1	177983163	177984516	1354	*	6.61184	6.73255	6.4801	0.00458912	0.424118	1	Promoter (<=1kb)	545391	Catspere2	0
chrX	56821816	56822365	550	*	4.31123	4.57844	3.98302	0.00290443	0.424373	1	Promoter (<=1kb)	320923	Map7d3	0
chr14	20640331	20641608	1278	*	8.13719	8.20603	8.0649	0.00463098	0.424573	1	Promoter (<=1kb)	78787	Usp54	0
chr4	123526795	123527620	826	*	5.56502	5.31428	5.77856	-0.00335241	0.424587	1	Promoter (<=1kb)	11426	Macf1	0
chr9	57560647	57561465	819	*	6.21279	6.36248	6.04576	0.00419062	0.424802	1	Promoter (<=1kb)	24044	Scamp2	0
chr10	77902022	77903401	1380	*	7.39344	7.48306	7.29788	0.00484724	0.424885	1	Promoter (<=1kb)	237387	Lrrc3	0
chr17	47694584	47695759	1176	*	7.37893	7.46978	7.28197	0.00484652	0.424986	1	Promoter (<=1kb)	107971	Frs3	0
chr7	45509590	45510688	1099	*	7.36901	7.4627	7.26882	0.00484027	0.425097	1	Promoter (<=1kb)	18220	Nucb1	0
chr14	67188697	67189123	427	*	4.17684	3.81587	4.46533	-0.00275006	0.425274	1	Intron (ENSMUST00000225163.1/ENSMUST00000225163.1, intron 2 of 6)	13592	Ebf2	-44169
chr15	76721758	76723781	2024	*	7.4373	7.34069	7.52784	-0.00483651	0.425353	1	Promoter (<=1kb)	223665	C030006K11Rik	0
chr4	55532168	55533231	1064	*	6.91389	7.0255	6.79291	0.00469982	0.425578	1	Promoter (<=1kb)	16600	Klf4	0
chr19	47178777	47180034	1258	*	8.42747	8.49405	8.35766	0.00454052	0.425695	1	Promoter (<=1kb)	18011	Neurl1a	0
chr19	42518423	42519493	1071	*	7.75095	7.82642	7.67132	0.00476868	0.425881	1	Promoter (<=1kb)	52013	R3hcc1l	0
chr14	55815082	55815718	637	*	6.30109	6.43553	6.15281	0.00435156	0.425988	1	Distal Intergenic	73181	Nfatc4	-7426
chr11	83270873	83271428	556	*	5.39603	5.59149	5.16988	0.00355225	0.42617	1	Distal Intergenic	237890	Slfn14	15298
chr16	97961600	97963014	1415	*	8.23177	8.29704	8.16341	0.00455048	0.426329	1	Promoter (<=1kb)	114565	Zbtb21	0
chr18	6135208	6136529	1322	*	8.24023	8.30743	8.16975	0.00456542	0.426405	1	Promoter (<=1kb)	75415	Arhgap12	0
chr3	122274381	122274969	589	*	7.42007	7.50992	7.32425	0.00482796	0.426426	1	Promoter (<=1kb)	99480	Dnttip2	0
chr10	80179169	80180222	1054	*	7.45007	7.54803	7.34496	0.004806	0.426458	1	Promoter (<=1kb)	13637	Efna2	0
chr18	34005790	34007305	1516	*	8.2883	8.35365	8.21985	0.00453633	0.426543	1	Promoter (<=1kb)	13824	Epb41l4a	0
chr7	60237986	60238392	407	*	2.14683	2.54159	1.60157	0.00215318	0.426704	1	Distal Intergenic	20646	Snrpn	-97767
chr13	21253256	21254270	1015	*	6.29617	6.43553	6.14189	0.00428492	0.426753	1	Distal Intergenic	14780	Gpx5	38461
chr11	5261006	5262116	1111	*	7.53008	7.61837	7.43604	0.00482351	0.426803	1	Promoter (<=1kb)	84035	Kremen1	0
chr2	91526744	91527735	992	*	8.09333	8.16352	8.01956	0.00465665	0.426889	1	Promoter (<=1kb)	75786	Ckap5	0
chr1	71556683	71557509	827	*	5.97722	5.76551	6.1618	-0.00368888	0.426932	1	Promoter (<=1kb)	108147	Atic	0
chr8	69654431	69655109	679	*	6.65025	6.77232	6.5169	0.00452917	0.426943	1	Promoter (<=1kb)	636741	Zfp964	0
chr6	106799184	106800083	900	*	7.68086	7.77106	7.58464	0.0048201	0.427086	1	Promoter (<=1kb)	58799	Crbn	0
chr9	113707192	113708504	1313	*	8.10574	8.17502	8.03298	0.00463675	0.427095	1	Promoter (<=1kb)	18571	Pdcd6ip	0
chr1	175880514	175881195	682	*	6.89422	7.00583	6.77324	0.00466665	0.427156	1	Promoter (<=1kb)	26909	Exo1	0
chr9	101034054	101034915	862	*	6.93238	7.03587	6.8209	0.00474017	0.427219	1	Promoter (<=1kb)	66904	Pccb	0
chr17	21383431	21384521	1091	*	6.30684	6.44601	6.15281	0.00429593	0.427402	1	Promoter (<=1kb)	210503	Zfp677	0
chr9	54981274	54981959	686	*	6.13013	6.29754	5.94071	0.00388596	0.427727	1	Promoter (<=1kb)	110835	Chrna5	0
chr16	4683548	4684727	1180	*	7.79619	7.87372	7.71426	0.00475708	0.427749	1	Promoter (<=1kb)	83945	Dnaja3	0
chr17	46030375	46032020	1646	*	8.40666	8.46889	8.34162	0.00442387	0.427902	1	Promoter (<=1kb)	22339	Vegfa	0
chr1	165633672	165634504	833	*	7.74209	7.82306	7.65629	0.0047821	0.42814	1	Promoter (<=1kb)	68481	Mpzl1	0
chr8	54779487	54780076	590	*	4.75527	4.99051	4.47406	0.00310735	0.428303	1	Intron (ENSMUST00000176866.7/244484, intron 2 of 4)	244484	Wdr17	-54983
chr3	142168830	142169600	771	*	5.83533	6.00039	5.64892	0.00391127	0.428304	1	Promoter (<=1kb)	12167	Bmpr1b	0
chr2	180588936	180590325	1390	*	8.05166	7.98024	8.11971	-0.00462663	0.428485	1	Promoter (<=1kb)	72075	Ogfr	0
chr16	58041153	58041738	586	*	3.01599	3.35655	2.56934	0.00240255	0.428485	1	Intron (ENSMUST00000232651.1/ENSMUST00000232651.1, intron 3 of 3)	12837	Col8a1	-286416
chr3	94224054	94224457	404	*	3.01599	3.35655	2.56934	0.00240255	0.428485	1	Distal Intergenic	100043188	Spopfm2	-45861
chr17	81669011	81670561	1551	*	8.38675	8.44838	8.32237	0.00439821	0.428577	1	Promoter (<=1kb)	20541	Slc8a1	0
chr6	83155632	83156656	1025	*	6.48536	6.60945	6.34959	0.00447249	0.428601	1	Promoter (<=1kb)	71837	1700003E16Rik	0
chr16	19760675	19761518	844	*	5.17903	5.39099	4.93049	0.00334779	0.428781	1	Promoter (<=1kb)	108105	B3gnt5	0
chr6	116673277	116674171	895	*	5.13816	5.39912	4.81932	0.0028776	0.428831	1	Promoter (<=1kb)	213391	Rassf4	0
chr12	100186732	100188140	1409	*	7.41089	7.31142	7.50394	-0.00476759	0.429045	1	Promoter (<=1kb)	100038378	Gm10433	0
chr15	79108687	79109781	1095	*	8.03828	8.10699	7.96614	0.00459894	0.42914	1	Promoter (<=1kb)	27008	Micall1	0
chr8	64732733	64733581	849	*	7.24059	7.33641	7.13796	0.00477251	0.42919	1	Promoter (<=1kb)	66234	Msmo1	0
chr11	33202944	33204361	1418	*	7.61507	7.69772	7.52739	0.00477513	0.429217	1	Promoter (<=1kb)	27140	Tlx3	0
chr5	36795501	36796687	1187	*	8.16153	8.09048	8.22925	-0.00461536	0.429227	1	Promoter (<=1kb)	67568	Mrfap1	85
chr5	27261987	27263731	1745	*	8.15607	8.08611	8.2228	-0.00456262	0.429435	1	Promoter (<=1kb)	13483	Dpp6	12
chr17	36836824	36837901	1078	*	7.20576	7.30214	7.10248	0.0047619	0.429625	1	Promoter (<=1kb)	22670	Trim26	0
chr5	32713224	32713944	721	*	6.15671	5.99821	6.29951	-0.00416184	0.429671	1	Exon (ENSMUST00000202098.1/ENSMUST00000202098.1, exon 1 of 1)	320951	Pisd	26440
chr10	63100315	63101223	909	*	6.99069	7.09567	6.87746	0.00468788	0.429714	1	Promoter (<=1kb)	53404	Atoh7	0
chr14	49524901	49525991	1091	*	7.63555	7.71855	7.54748	0.00477115	0.429751	1	Promoter (<=1kb)	75288	Slc35f4	0
chr6	118418868	118419447	580	*	6.99697	7.10918	6.87529	0.0046286	0.429831	1	Promoter (<=1kb)	213895	Bms1	0
chr4	148625745	148626775	1031	*	7.96245	7.88012	8.04033	-0.00476211	0.429836	1	Promoter (<=1kb)	230908	Tardbp	0
chr7	10001515	10001950	436	*	1.95503	1.42315	2.34278	-0.00208708	0.429873	1	Distal Intergenic	625605	Vmn2r49	-9258
chr4	154855554	154856415	862	*	6.3389	6.19178	6.47239	-0.00433131	0.429929	1	Promoter (<=1kb)	242800	Ttc34	0
chr4	138325709	138326320	612	*	7.7771	7.85411	7.69573	0.0047189	0.430077	1	Promoter (<=1kb)	68943	Pink1	0
chr9	15356995	15357722	728	*	7.1301	7.22549	7.02796	0.00476155	0.430112	1	Promoter (<=1kb)	319675	Cep295	66
chr14	54640904	54641803	900	*	7.23543	7.34325	7.1189	0.0046569	0.430195	1	Promoter (<=1kb)	239096	Cdh24	0
chr5	114567457	114568560	1104	*	7.73007	7.80726	7.64851	0.00473323	0.430258	1	Promoter (<=1kb)	433940	Fam222a	0
chr5	134176100	134176761	662	*	7.5854	7.66494	7.50122	0.00474925	0.430483	1	Promoter (<=1kb)	94254	Rcc1l	13
chr3	96161778	96162190	413	*	3.61348	3.91862	3.226	0.00258043	0.430492	1	Promoter (<=1kb)	194126	Mtmr11	0
chr2	66634606	66635145	540	*	4.06924	4.39667	3.64499	0.00243933	0.430493	1	Promoter (<=1kb)	20274	Scn9a	0
chr15	96284862	96285428	567	*	7.99544	7.91962	8.06747	-0.00465227	0.430646	1	Promoter (1-2kb)	70040	2610037D02Rik	-1254
chr6	71012974	71013476	503	*	5.13394	5.34795	4.88255	0.00328514	0.430811	1	Distal Intergenic	232077	Foxi3	56368
chr13	103333916	103334896	981	*	6.97609	7.08317	6.86042	0.00465023	0.431046	1	Promoter (<=1kb)	328329	Mast4	0
chr4	48472647	48473713	1067	*	8.00401	8.07673	7.92744	0.00464398	0.431155	1	Promoter (<=1kb)	269536	Tex10	0
chr4	107434429	107435024	596	*	4.99623	5.21167	4.74288	0.00326387	0.431172	1	Promoter (<=1kb)	230587	Glis1	0
chr5	34659549	34661065	1517	*	7.95962	8.04067	7.87374	0.00474498	0.431174	1	Promoter (<=1kb)	14772	Grk4	0
chr2	125722912	125724121	1210	*	5.95857	5.77384	6.12231	-0.00389499	0.431242	1	Promoter (<=1kb)	271849	Shc4	0
chr9	123112517	123113949	1433	*	8.18587	8.11382	8.25449	-0.00461403	0.431285	1	Promoter (<=1kb)	66446	Exosc7	0
chr15	35155008	35155801	794	*	7.00524	7.10509	6.89796	0.00470842	0.431445	1	Promoter (<=1kb)	56274	Stk3	0
chr8	46616970	46618380	1411	*	7.76472	7.84184	7.68326	0.00472006	0.431482	1	Promoter (<=1kb)	12367	Casp3	0
chr8	71485401	71486004	604	*	7.39913	7.4862	7.30646	0.00475826	0.431922	1	Promoter (<=1kb)	382014	Ano8	0
chr2	122765087	122765771	685	*	4.92599	5.15503	4.6536	0.00310698	0.432074	1	Promoter (<=1kb)	59010	Sqor	0
chr10	67536781	67538053	1273	*	7.12262	7.21637	7.02236	0.00473712	0.432139	1	Promoter (<=1kb)	13654	Egr2	0
chr7	39544077	39544969	893	*	5.13246	5.34541	4.88255	0.00328869	0.432261	1	Exon (ENSMUST00000190789.2/ENSMUST00000190789.2, exon 1 of 2)	70227	Zfp619	26311
chr7	89338023	89339087	1065	*	7.72342	7.79946	7.64314	0.00469741	0.432313	1	Promoter (<=1kb)	72759	Tmem135	0
chr10	116018460	116020243	1784	*	8.4449	8.37839	8.50849	-0.00449918	0.43237	1	Promoter (<=1kb)	19279	Ptprr	173
chr6	83455760	83456974	1215	*	8.29631	8.36119	8.22838	0.00445356	0.432474	1	Promoter (<=1kb)	194388	Tet3	0
chr5	124249112	124250270	1159	*	7.57647	7.66598	7.48104	0.00475093	0.432525	1	Promoter (<=1kb)	19679	Pitpnm2	0
chr5	33651465	33652590	1126	*	7.74588	7.82135	7.66625	0.00468139	0.432531	1	Promoter (<=1kb)	20492	Slbp	0
chr10	14704735	14705526	792	*	7.58074	7.66565	7.49052	0.00474503	0.432578	1	Promoter (<=1kb)	66201	Vta1	0
chr15	51864659	51865482	824	*	7.45814	7.54823	7.36205	0.00474808	0.432579	1	Promoter (<=1kb)	68135	Eif3h	0
chr6	143166991	143168112	1122	*	8.31144	8.37596	8.24391	0.00444284	0.43264	1	Promoter (<=1kb)	75320	Etnk1	0
chr5	130002341	130002940	600	*	5.82364	6.00846	5.61162	0.00358052	0.432675	1	Promoter (<=1kb)	110006	Gusb	0
chr4	6453428	6454464	1037	*	8.09495	8.16242	8.02417	0.00452995	0.432732	1	Promoter (<=1kb)	18201	Nsmaf	0
chr4	65124314	65126757	2444	*	7.93516	8.01847	7.84674	0.00474289	0.432806	1	Promoter (<=1kb)	18491	Pappa	140
chr6	71271157	71272560	1404	*	7.88782	7.81284	7.95908	-0.00462331	0.432832	1	Promoter (<=1kb)	102465900	Mir8112	0
chr8	105700445	105702264	1820	*	7.85308	7.77104	7.9307	-0.00471497	0.432852	1	Promoter (<=1kb)	497652	Acd	0
chr2	30358618	30359294	677	*	7.25299	7.15682	7.34314	-0.00473527	0.433074	1	Promoter (<=1kb)	227700	Sh3glb2	0
chr5	110230519	110231835	1317	*	8.28748	8.36111	8.20989	0.0046446	0.433099	1	Promoter (<=1kb)	71782	Ankle2	0
chr2	27514631	27516112	1482	*	8.24039	8.31205	8.16498	0.0046062	0.433141	1	Promoter (<=1kb)	140858	Wdr5	0
chr8	111875934	111876758	825	*	7.23271	7.32645	7.13246	0.00472766	0.433478	1	Promoter (<=1kb)	66817	Tmem170	0
chr11	97050631	97051629	999	*	6.7594	6.87834	6.62978	0.00448407	0.433628	1	Promoter (<=1kb)	71240	Osbpl7	0
chr16	29579344	29580595	1252	*	7.84404	7.92237	7.76122	0.00469912	0.433697	1	Promoter (<=1kb)	74143	Opa1	0
chr6	117863047	117863571	525	*	6.542	6.66132	6.41192	0.00445183	0.43371	1	Promoter (<=1kb)	22685	Zfp239	0
chr19	3686029	3686805	777	*	6.46947	6.5962	6.33053	0.00436181	0.433722	1	Promoter (<=1kb)	16973	Lrp5	0
chr18	4634868	4635610	743	*	6.42683	6.55229	6.28941	0.00436954	0.433726	1	Promoter (<=1kb)	240185	Jcad	0
chr10	112270026	112270837	812	*	5.60405	5.78336	5.39925	0.00361094	0.433728	1	Promoter (<=1kb)	268345	Kcnc2	-284
chr1	91540131	91541460	1330	*	7.82609	7.90431	7.74339	0.00468814	0.433871	1	Promoter (<=1kb)	65247	Asb1	0
chr18	61210858	61211611	754	*	7.10881	7.00664	7.20422	-0.00469523	0.433998	1	Promoter (<=1kb)	13521	Slc26a2	0
chr15	74563375	74564334	960	*	5.96676	6.1299	5.78278	0.00384285	0.434038	1	Promoter (<=1kb)	107831	Adgrb1	0
chr5	107437889	107438482	594	*	6.81754	6.92608	6.70017	0.00459246	0.434275	1	Promoter (<=1kb)	100503185	Btbd8	0
chr6	113501159	113502029	871	*	6.82757	6.93781	6.70821	0.00458237	0.434297	1	Promoter (<=1kb)	210673	Prrt3	0
chr5	137745920	137747434	1515	*	7.77462	7.85333	7.69137	0.0047001	0.434326	1	Promoter (<=1kb)	78829	Tsc22d4	0
chr10	100588499	100589223	725	*	7.14617	7.23846	7.04756	0.00471264	0.434504	1	Promoter (<=1kb)	68281	Rlig1	0
chr12	112673236	112674501	1266	*	7.62306	7.71594	7.52378	0.0047202	0.434571	1	Promoter (<=1kb)	11651	Akt1	0
chr1	89069751	89071246	1496	*	7.99577	8.06438	7.92372	0.00456463	0.43478	1	Promoter (<=1kb)	98402	Sh3bp4	0
chr3	36065768	36067005	1238	*	7.73751	7.81984	7.65021	0.00470273	0.434951	1	Promoter (<=1kb)	229211	Acad9	0
chr5	108312134	108313336	1203	*	8.14084	8.21145	8.06659	0.00459082	0.434985	1	Promoter (<=1kb)	433931	Pigg	0
chr9	83440497	83441555	1059	*	6.9358	7.038	6.82582	0.00464613	0.435029	1	Promoter (<=1kb)	75782	Lca5	0
chr8	107031311	107032294	984	*	8.23116	8.29738	8.16175	0.00446273	0.435091	1	Promoter (<=1kb)	116733	Vps4a	89
chr11	95858323	95859997	1675	*	8.12745	8.19526	8.0563	0.00450862	0.435152	1	Promoter (<=1kb)	73906	4833417C18Rik	0
chr5	115559488	115560241	754	*	7.7696	7.84687	7.68795	0.0046599	0.435435	1	Promoter (<=1kb)	11837	Rplp0	0
chr10	79668944	79670358	1415	*	8.36958	8.42918	8.3074	0.0043021	0.435454	1	Promoter (<=1kb)	110012	Tpgs1	0
chr13	34037634	34038402	769	*	6.85165	6.9578	6.73706	0.00457775	0.435764	1	Promoter (<=1kb)	68021	Bphl	0
chr10	85127322	85128004	683	*	5.86999	5.68655	6.03272	-0.00384432	0.435812	1	Promoter (<=1kb)	74238	Mterf2	0
chr11	115163378	115164858	1481	*	8.03141	8.09926	7.96021	0.00452025	0.436131	1	Promoter (<=1kb)	26941	Nherf1	37
chr10	82984956	82986711	1756	*	8.44489	8.51165	8.3749	0.00445377	0.436197	1	Promoter (<=1kb)	58250	Chst11	0
chr2	127008697	127009611	915	*	7.30368	7.39265	7.20887	0.00470284	0.436261	1	Promoter (<=1kb)	108011	Ap4e1	0
chrX	162642879	162643624	746	*	6.51112	6.63881	6.37102	0.0043304	0.436339	1	Promoter (<=1kb)	194590	Reps2	0
chr12	69168270	69169075	806	*	6.78909	6.67196	6.89742	-0.00456206	0.43651	1	Promoter (<=1kb)	69706	Lrr1	0
chr5	96373774	96374958	1185	*	6.80244	6.91313	6.68255	0.00452017	0.436546	1	Promoter (<=1kb)	231470	Fras1	0
chr18	3280825	3281582	758	*	5.18269	5.38345	4.9494	0.0033357	0.436564	1	Promoter (<=1kb)	12916	Crem	0
chr7	51861424	51862573	1150	*	7.51526	7.60124	7.42383	0.00469646	0.436693	1	Promoter (<=1kb)	100040608	Fancf	0
chr12	91383868	91384847	980	*	6.34869	6.48036	6.20378	0.00425798	0.436777	1	Promoter (<=1kb)	22095	Tshr	0
chr11	60776675	60778194	1520	*	8.01991	8.08919	7.94714	0.00453881	0.436945	1	Promoter (<=1kb)	21975	Top3a	0
chr9	50727320	50728647	1328	*	7.64771	7.56578	7.72524	-0.00466371	0.437045	1	Promoter (<=1kb)	330938	Dixdc1	0
chr5	115907530	115909185	1656	*	8.0624	8.13053	7.9909	0.00455002	0.437045	1	Promoter (<=1kb)	12704	Cit	60
chr7	128237314	128238364	1051	*	7.99513	8.06596	7.92064	0.00457535	0.437177	1	Promoter (<=1kb)	100043133	9130023H24Rik	0
chr9	86571338	86572582	1245	*	7.47613	7.5619	7.38494	0.00469157	0.437261	1	Promoter (<=1kb)	109785	Pgm3	0
chr9	37656460	37657499	1040	*	7.16065	7.25683	7.05759	0.00466258	0.437299	1	Promoter (<=1kb)	21376	Tbrg1	0
chr10	126900806	126901412	607	*	6.14497	6.28726	5.98709	0.00409606	0.437331	1	Promoter (<=1kb)	68876	Atp23	0
chr12	79006348	79007478	1131	*	8.44832	8.50626	8.38796	0.00421409	0.437339	1	Promoter (<=1kb)	268567	Tmem229b	0
chr8	22805052	22806108	1057	*	6.39787	6.54863	6.22949	0.00397978	0.437449	1	Promoter (<=1kb)	64933	Ap3m2	0
chr6	8209215	8210057	843	*	7.71175	7.63335	7.78612	-0.00463326	0.437466	1	Promoter (<=1kb)	252875	Mios	0
chr12	73964486	73965494	1009	*	7.85382	7.92954	7.77391	0.004618	0.437582	1	Promoter (<=1kb)	75627	Snapc1	0
chr2	3424147	3424769	623	*	6.76944	6.88864	6.63951	0.00438738	0.437736	1	Promoter (<=1kb)	227525	Dclre1c	0
chr11	50930852	50931605	754	*	6.15498	6.3032	5.98978	0.00399315	0.437772	1	Promoter (<=1kb)	27274	Zfp354b	0
chrX	20425511	20426387	877	*	7.1674	7.26092	7.06739	0.00466806	0.4378	1	Promoter (<=1kb)	382207	Jade3	0
chr5	124477641	124478328	688	*	6.92844	7.03081	6.81824	0.00459927	0.437804	1	Promoter (<=1kb)	80291	Rilpl2	38
chr5	36988457	36989475	1019	*	6.57217	6.69874	6.43341	0.00433687	0.43781	1	Promoter (<=1kb)	22393	Wfs1	0
chr13	74462308	74463638	1331	*	6.27856	6.41652	6.12601	0.00416263	0.438154	1	Exon (ENSMUST00000099446.4/ENSMUST00000099446.4, exon 1 of 4)	235956	Zfp825	19305
chr10	84576307	84577729	1423	*	8.36545	8.42625	8.30197	0.00429546	0.438165	1	Promoter (<=1kb)	216198	Tcp11l2	0
chr17	68841231	68841994	764	*	6.2404	6.40986	6.04834	0.00367909	0.438263	1	Exon (ENSMUST00000178545.2/622645, exon 2 of 2)	622645	Tmem200c	4095
chr16	20715619	20718334	2716	*	7.9794	8.05496	7.89965	0.00463383	0.438266	1	Promoter (<=1kb)	12724	Clcn2	0
chr18	80986218	80986986	769	*	4.56964	4.83572	4.24313	0.00277886	0.438338	1	Promoter (<=1kb)	20689	Sall3	0
chr1	75179782	75180239	458	*	4.29184	3.97956	4.54841	-0.00281101	0.438341	1	Promoter (<=1kb)	74104	Abcb6	47
chrX	142227625	142229205	1581	*	6.25121	6.38809	6.09997	0.00415891	0.438844	1	Promoter (<=1kb)	237082	Nxt2	0
chr4	141663211	141664558	1348	*	8.07465	8.14246	8.0035	0.00448399	0.439025	1	Promoter (<=1kb)	69582	Plekhm2	0
chr17	5840852	5842141	1290	*	8.08481	8.1605	8.00492	0.00459651	0.439039	1	Promoter (<=1kb)	66616	Snx9	0
chr1	96871541	96872546	1006	*	6.98072	7.09337	6.85853	0.00446719	0.439255	1	Promoter (<=1kb)	227394	Slco4c1	0
chr12	29534388	29535523	1136	*	6.67936	6.79286	6.55618	0.00445272	0.439267	1	Promoter (<=1kb)	17933	Myt1l	0
chr16	45158310	45160072	1763	*	8.2751	8.20864	8.33863	-0.00443601	0.439355	1	Promoter (<=1kb)	67841	Atg3	0
chr18	34372506	34373399	894	*	7.86426	7.78755	7.9371	-0.00460824	0.439389	1	Promoter (<=1kb)	13476	Reep5	0
chr9	106247045	106247879	835	*	7.08649	6.98259	7.18341	-0.00461454	0.439447	1	Promoter (<=1kb)	11655	Alas1	0
chr1	93801481	93802262	782	*	6.71319	6.59368	6.82354	-0.00446766	0.439518	1	Promoter (<=1kb)	21915	Dtymk	0
chr11	3862439	3863833	1395	*	7.36972	7.27785	7.45608	-0.00466052	0.439679	1	Promoter (<=1kb)	74309	Osbp2	70
chr9	61946089	61946769	681	*	6.09826	6.24144	5.93929	0.00401589	0.439725	1	Promoter (<=1kb)	71819	Kif23	0
chr8	124231466	124232521	1056	*	8.3826	8.4469	8.31531	0.00436272	0.439851	1	Promoter (<=1kb)	108148	Galnt2	0
chr7	105568352	105569781	1430	*	5.90631	5.73386	6.06033	-0.00387115	0.439863	1	Promoter (<=1kb)	11785	Apbb1	0
chr14	61599228	61600038	811	*	6.5157	6.38389	6.63647	-0.00436321	0.439902	1	Promoter (<=1kb)	66597	Trim13	0
chr10	51677618	51678095	478	*	4.56728	4.80978	4.27562	0.00293035	0.439966	1	Promoter (<=1kb)	320995	Rfx6	0
chr14	32084932	32086553	1622	*	7.54221	7.45021	7.62869	-0.00465401	0.439977	1	Promoter (<=1kb)	105638	Dph3	0
chr8	105496450	105497103	654	*	6.27284	6.12294	6.40862	-0.00413286	0.44005	1	Promoter (<=1kb)	70796	Zdhhc1	0
chr1	127676926	127678058	1133	*	6.71188	6.8286	6.58487	0.00441382	0.440234	1	Promoter (<=1kb)	72160	Tmem163	0
chr3	95950560	95951796	1237	*	6.41315	6.27695	6.53759	-0.00429052	0.440289	1	Distal Intergenic	66471	Anp32e	6356
chr4	138249710	138251185	1476	*	7.25433	7.34521	7.15733	0.00464359	0.440493	1	Promoter (<=1kb)	16559	Kif17	0
chr17	25832318	25833835	1518	*	7.94924	7.87358	8.02112	-0.00458389	0.440612	1	Promoter (<=1kb)	56424	Stub1	0
chr8	60632318	60633666	1349	*	7.97525	7.8954	8.0509	-0.00461108	0.440635	1	Promoter (<=1kb)	71306	Mfap3l	0
chr3	81036626	81037865	1240	*	8.08385	8.15032	8.01417	0.00444172	0.440792	1	Promoter (<=1kb)	54635	Pdgfc	0
chr8	62951441	62952142	702	*	5.42878	5.2164	5.61387	-0.00346042	0.440811	1	Promoter (<=1kb)	72902	Spock3	0
chrX	53369591	53370529	939	*	6.3702	6.49935	6.22833	0.00422025	0.440936	1	Promoter (<=1kb)	70380	Mospd1	0
chr8	85492211	85493338	1128	*	7.75673	7.83088	7.67856	0.00457198	0.441041	1	Promoter (<=1kb)	108682	Gpt2	0
chr9	59352826	59353840	1015	*	7.11623	7.0169	7.20915	-0.00461176	0.44125	1	Promoter (<=1kb)	102774	Bbs4	0
chr7	113346806	113347862	1057	*	5.47909	5.66203	5.26953	0.00349178	0.441262	1	Promoter (<=1kb)	68815	Btbd10	0
chr11	97988367	97988912	546	*	7.51975	7.60087	7.43381	0.00463011	0.441316	1	Promoter (1-2kb)	72324	Plxdc1	-1923
chr6	54326856	54327853	998	*	5.87207	6.04691	5.67307	0.00358047	0.441382	1	Promoter (<=1kb)	100042056	9130019P16Rik	0
chrX	7721734	7722909	1176	*	6.67749	6.79131	6.55391	0.00442079	0.441525	1	Promoter (<=1kb)	54636	Wdr45	0
chr4	45184496	45185256	761	*	5.86213	6.02792	5.67478	0.00373564	0.441683	1	Promoter (<=1kb)	666060	Frmpd1	0
chr5	64969774	64970374	601	*	5.37432	5.56519	5.1543	0.0033818	0.441804	1	Promoter (<=1kb)	100124451	Mir574	0
chr14	57745285	57746481	1197	*	8.32204	8.38671	8.25433	0.00436992	0.441889	1	Promoter (<=1kb)	50523	Lats2	0
chrX	69360349	69361633	1285	*	7.7415	7.81627	7.66266	0.0045712	0.441892	1	Promoter (<=1kb)	14266	Aff2	0
chr1	161195726	161196599	874	*	4.99701	4.74239	5.21337	-0.00310783	0.441927	1	Intron (ENSMUST00000193379.1/ENSMUST00000193379.1, intron 6 of 25)	100502590	Tex50	-36412
chr11	18871025	18872953	1929	*	7.35442	7.44117	7.26211	0.00463244	0.442036	1	Exon (ENSMUST00000128654.1/ENSMUST00000128654.1, exon 1 of 3)	17268	Meis1	139049
chr10	90576651	90577184	534	*	4.25667	4.53092	3.91775	0.00266024	0.442079	1	Promoter (<=1kb)	77531	Anks1b	0
chr16	18629290	18629926	637	*	7.24675	7.33788	7.14947	0.00462128	0.442093	1	Promoter (<=1kb)	18951	Septin5	0
chr9	74952623	74953882	1260	*	7.84091	7.91936	7.75795	0.00459614	0.442269	1	Promoter (<=1kb)	235493	Atosa	0
chr4	142474433	142476098	1666	*	6.84046	6.72567	6.94679	-0.00446892	0.442311	1	Distal Intergenic	71529	Kazn	-235032
chr5	143253488	143254092	605	*	3.94418	4.26512	3.5308	0.002369	0.442377	1	Exon (ENSMUST00000161448.7/54201, exon 7 of 7)	54201	Zfp316	10564
chr7	127244155	127245377	1223	*	7.47334	7.55377	7.38815	0.00461581	0.442511	1	Promoter (<=1kb)	244216	Zfp771	0
chr8	3492916	3493899	984	*	7.98028	8.05186	7.90496	0.00451297	0.442535	1	Promoter (<=1kb)	140482	Zfp358	0
chr17	33939803	33941224	1422	*	7.89719	7.97818	7.81138	0.0046105	0.442736	1	Promoter (<=1kb)	14976	Pfdn6	0
chr17	23726393	23726941	549	*	6.57509	6.69166	6.44826	0.00435843	0.443295	1	Promoter (<=1kb)	268930	Pkmyt1	0
chr17	57010673	57011953	1281	*	7.73325	7.80726	7.65522	0.00455022	0.443303	1	Promoter (<=1kb)	98053	Gtf2f1	0
chr8	35825960	35826976	1017	*	6.72099	6.83564	6.59645	0.00440089	0.443402	1	Promoter (<=1kb)	71908	Cldn23	0
chr16	60604959	60606866	1908	*	6.79097	6.90263	6.66994	0.00438751	0.44361	1	Promoter (<=1kb)	13840	Epha6	0
chr13	30659667	30660400	734	*	6.4198	6.5456	6.28197	0.00424454	0.443653	1	Promoter (<=1kb)	105352	Dusp22	0
chr2	163016957	163017980	1024	*	7.65649	7.73927	7.56868	0.00460478	0.443664	1	Promoter (<=1kb)	245866	Ift52	0
chr2	130629106	130630023	918	*	7.68423	7.60214	7.7619	-0.00459862	0.443732	1	Promoter (<=1kb)	380601	Fastkd5	4
chr11	61266341	61267727	1387	*	7.40416	7.3162	7.48706	-0.00461025	0.443776	1	Promoter (<=1kb)	11671	Aldh3a2	0
chr2	122375788	122378177	2390	*	7.44509	7.35675	7.52833	-0.0046093	0.443909	1	Distal Intergenic	435684	Shf	-6626
chrX	157491230	157492311	1082	*	6.94884	7.04749	6.84294	0.00453684	0.444138	1	Promoter (<=1kb)	20603	Sms	0
chrX	53269270	53269792	523	*	5.74965	5.91168	5.5671	0.00370903	0.444172	1	Promoter (<=1kb)	78755	Pabir2	6
chr17	29614526	29615728	1203	*	7.91928	8.00245	7.83103	0.00460058	0.444264	1	Promoter (<=1kb)	106014251	Gm28043	0
chr7	44997310	44998338	1029	*	6.70671	6.82153	6.58195	0.00438954	0.44462	1	Promoter (<=1kb)	54131	Irf3	0
chr16	57230705	57231471	767	*	7.28693	7.19206	7.37594	-0.0045885	0.444668	1	Promoter (<=1kb)	67581	Tbc1d23	0
chrX	6091838	6092621	784	*	5.80866	5.97176	5.62475	0.00369497	0.444877	1	Exon (ENSMUST00000181123.1/ENSMUST00000181123.1, exon 1 of 2)	102991	Ezhip	-8419
chr6	34709394	34710344	951	*	6.46985	6.33507	6.59311	-0.00426629	0.444889	1	Promoter (<=1kb)	109624	Cald1	0
chr10	128376791	128378101	1311	*	8.36818	8.42849	8.30523	0.00421373	0.444981	1	Promoter (<=1kb)	237615	Ankrd52	0
chr7	132315796	132317265	1470	*	7.74477	7.8178	7.66783	0.00452016	0.445083	1	Promoter (<=1kb)	77590	Chst15	0
chr17	40879874	40880645	772	*	5.6732	5.87108	5.44378	0.00326433	0.445112	1	Promoter (<=1kb)	71583	9130008F23Rik	0
chr1	72236451	72237286	836	*	5.9889	6.14481	5.81406	0.00378754	0.445143	1	Exon (ENSMUST00000101806.2/ENSMUST00000101806.2, exon 1 of 1)	381269	Mreg	-24144
chr4	148591084	148592420	1337	*	7.67025	7.75144	7.5842	0.00458494	0.445147	1	Promoter (<=1kb)	20810	Srm	0
chr11	105126109	105127190	1082	*	7.6353	7.71673	7.549	0.00458805	0.445268	1	Promoter (<=1kb)	52686	Mettl2	0
chr17	36950923	36951660	738	*	7.00678	7.1137	6.8913	0.00446093	0.445277	1	Promoter (<=1kb)	76497	Ppp1r11	0
chr9	23222748	23223654	907	*	6.90299	7.01342	6.7834	0.00443316	0.445345	1	Promoter (<=1kb)	73230	Bmper	0
chr9	108078585	108079343	759	*	6.9142	6.80322	7.01725	-0.00448783	0.445421	1	Promoter (<=1kb)	84585	Rnf123	0
chr11	87126677	87127959	1283	*	8.09169	8.02161	8.15853	-0.00445114	0.44544	1	Promoter (<=1kb)	68729	Trim37	0
chr14	45351185	45352025	841	*	7.71177	7.78577	7.63378	0.00454595	0.445502	1	Promoter (<=1kb)	56291	Styx	0
chr10	7390656	7392644	1989	*	7.81782	7.90971	7.71967	0.00458125	0.445529	1	Exon (ENSMUST00000220179.1/ENSMUST00000220179.1, exon 1 of 2)	77777	Ulbp1	80697
chr15	94403645	94404459	815	*	7.14135	7.23798	7.03778	0.0045414	0.445534	1	Promoter (<=1kb)	223838	Adamts20	0
chrX	60892094	60893002	909	*	5.61159	5.7885	5.40991	0.00352438	0.445576	1	Promoter (<=1kb)	20675	Sox3	428
chr9	99575784	99576630	847	*	7.63763	7.71624	7.55448	0.00456364	0.445768	1	Promoter (<=1kb)	83703	Dbr1	0
chr3	146812153	146813491	1339	*	8.24884	8.31292	8.18178	0.00432163	0.445832	1	Promoter (<=1kb)	18749	Prkacb	0
chr9	21592413	21593933	1521	*	8.3095	8.24092	8.37497	-0.00441966	0.446088	1	Promoter (<=1kb)	69773	Timm29	0
chr6	22355544	22356161	618	*	7.09833	7.19252	6.99755	0.00455858	0.446098	1	Promoter (<=1kb)	27999	Fam3c	0
chr19	34921761	34922706	946	*	6.97165	7.06999	6.86612	0.00452446	0.446123	1	Promoter (<=1kb)	240641	Kif20b	0
chr8	95352077	95353365	1289	*	7.48558	7.57424	7.39112	0.00457809	0.446129	1	Promoter (<=1kb)	17388	Mmp15	0
chr6	117916588	117918145	1558	*	7.99315	7.91345	8.06867	-0.00455353	0.446188	1	Promoter (<=1kb)	98758	Hnrnpf	0
chrX	41910754	41911880	1127	*	7.4946	7.57606	7.40826	0.00457121	0.446422	1	Promoter (<=1kb)	331401	Thoc2	6
chr5	143548733	143549650	918	*	7.83895	7.91111	7.76299	0.00448412	0.44643	1	Promoter (<=1kb)	67238	Fam220a	0
chr8	31150022	31151684	1663	*	7.77337	7.69253	7.84993	-0.00456176	0.44644	1	Promoter (<=1kb)	234138	Tti2	0
chr2	102400112	102401446	1335	*	7.26863	7.17695	7.35484	-0.0045754	0.446455	1	Promoter (<=1kb)	80985	Trim44	0
chr14	33923133	33923792	660	*	5.06422	5.26792	4.82696	0.0031942	0.446457	1	Promoter (<=1kb)	14560	Gdf10	0
chr7	4922797	4923326	530	*	4.52706	4.19455	4.79711	-0.00266351	0.446462	1	Promoter (<=1kb)	269854	Nat14	0
chr9	78615531	78616169	639	*	5.43094	5.63346	5.19527	0.00321229	0.446512	1	Promoter (<=1kb)	235505	Cd109	0
chr2	4152977	4153524	548	*	4.69757	4.42462	4.927	-0.00296622	0.446526	1	Promoter (<=1kb)	209630	Frmd4a	105
chr7	40898863	40899772	910	*	5.82886	5.98781	5.65021	0.00374227	0.446536	1	Promoter (<=1kb)	58188	Vstm2b	0
chr18	77794314	77795112	799	*	6.52164	6.63876	6.39417	0.00429623	0.44669	1	Promoter (<=1kb)	19201	Pstpip2	0
chr6	101377272	101377973	702	*	5.81407	5.9939	5.60859	0.00349557	0.446988	1	Promoter (<=1kb)	55983	Pdzrn3	0
chr12	75308635	75309201	567	*	4.5447	4.78467	4.25669	0.00284786	0.447031	1	Promoter (<=1kb)	80837	Rhoj	0
chr10	67911971	67912803	833	*	7.09845	7.19203	6.99838	0.00454393	0.447252	1	Promoter (<=1kb)	216049	Zfp365	0
chr2	181863921	181865116	1196	*	7.22273	7.31928	7.11925	0.00452888	0.447274	1	Promoter (<=1kb)	67005	Polr3k	0
chrX	53642774	53643765	992	*	4.12471	3.79849	4.3906	-0.0026768	0.447339	1	Promoter (<=1kb)	66158	Rtl8a	0
chr9	22411497	22412015	519	*	5.62234	5.42786	5.79369	-0.0035686	0.44746	1	Promoter (<=1kb)	68283	Matcap2	0
chr16	92158257	92158931	675	*	4.37334	3.9481	4.70135	-0.00230511	0.447582	1	Intron (ENSMUST00000232677.1/121022, intron 2 of 3)	121022	Mrps6	51996
chr14	44060161	44060598	438	*	1.03694	0	1.86585	-0.000785785	0.447727	1	Distal Intergenic	13587	Ear2	-42056
chr12	85598760	85600182	1423	*	8.22905	8.29226	8.16295	0.00428789	0.447758	1	Promoter (<=1kb)	81703	Jdp2	0
chr10	13868431	13869454	1024	*	6.6493	6.49272	6.79055	-0.00397283	0.447839	1	Promoter (<=1kb)	66253	Aig1	0
chr15	25842905	25843883	979	*	7.66297	7.74361	7.57757	0.00455772	0.447868	1	Promoter (<=1kb)	66270	Retreg1	0
chr7	140115892	140116931	1040	*	6.88417	6.98533	6.77538	0.00447674	0.447919	1	Promoter (<=1kb)	93747	Echs1	0
chr4	141790106	141790681	576	*	7.56032	7.63772	7.47853	0.00453186	0.4482	1	Promoter (<=1kb)	214063	Dnajc16	210
chr1	64616673	64617776	1104	*	7.97756	8.04831	7.90317	0.00444517	0.44838	1	Promoter (<=1kb)	67099	Mettl21a	0
chr13	73937367	73938369	1003	*	7.25835	7.35314	7.15688	0.00452746	0.448509	1	Promoter (<=1kb)	105246	Brd9	0
chr15	101845841	101846336	496	*	4.84295	5.09	4.54469	0.0027874	0.448644	1	Promoter (<=1kb)	16678	Krt1	258
chr18	5333784	5334782	999	*	6.08519	5.92664	6.22803	-0.0039313	0.448726	1	Promoter (<=1kb)	240186	Zfp438	0
chr4	116806957	116808031	1075	*	7.47878	7.55952	7.39326	0.00454096	0.44886	1	Promoter (<=1kb)	68276	Toe1	0
chr7	120917782	120918679	898	*	7.85259	7.92825	7.77275	0.00451122	0.448931	1	Promoter (<=1kb)	26939	Polr3e	0
chr4	89136961	89137925	965	*	6.9762	7.07595	6.86905	0.00448361	0.448994	1	Promoter (<=1kb)	66902	Mtap	0
chrX	7762728	7763847	1120	*	7.56014	7.47918	7.63679	-0.00452238	0.449014	1	Promoter (<=1kb)	209446	Tfe3	0
chr8	71462827	71465301	2475	*	8.11756	8.04897	8.18303	-0.00439044	0.449017	1	Promoter (<=1kb)	64296	Abhd8	0
chr5	32610620	32611940	1321	*	8.38678	8.44518	8.32592	0.00414509	0.449038	1	Promoter (<=1kb)	22612	Yes1	0
chr19	40587762	40588864	1103	*	7.27905	7.36393	7.18885	0.00454663	0.449041	1	Promoter (<=1kb)	56454	Aldh18a1	0
chr2	73385796	73386465	670	*	6.99204	7.09033	6.88656	0.00448961	0.449049	1	Promoter (<=1kb)	68526	Gpr155	0
chr9	75314175	75315164	990	*	7.53066	7.44717	7.60958	-0.00452867	0.449111	1	Promoter (<=1kb)	14697	Gnb5	34
chr5	114443776	114444845	1070	*	7.14801	7.24078	7.04885	0.00452855	0.449142	1	Promoter (<=1kb)	17855	Mvk	0
chr5	30949635	30950590	956	*	6.34487	6.47799	6.19821	0.00405915	0.449248	1	Promoter (<=1kb)	57742	Abhd1	0
chr4	97745734	97746237	504	*	4.02575	4.32027	3.65527	0.00246012	0.449284	1	Intron (ENSMUST00000146447.7/319865, intron 1 of 5)	18027	Nfia	-26497
chr12	112950016	112950486	471	*	5.37337	5.57032	5.14522	0.00322695	0.449289	1	Exon (ENSMUST00000181436.1/ENSMUST00000181436.1, exon 2 of 2)	66174	Nudt14	-7892
chr12	116047722	116048792	1071	*	7.76381	7.84066	7.68264	0.00450562	0.449497	1	Promoter (<=1kb)	56220	Zfp386	0
chr16	32430334	32431657	1324	*	7.85928	7.78248	7.9322	-0.0044868	0.449545	1	Promoter (<=1kb)	13026	Pcyt1a	0
chr1	150392472	150394116	1645	*	8.17417	8.23906	8.10622	0.00431554	0.449586	1	Promoter (<=1kb)	108989	Tpr	0
chr10	13090298	13091458	1161	*	6.69297	6.80164	6.57544	0.00436993	0.449709	1	Promoter (<=1kb)	22634	Plagl1	0
chr6	124903861	124904741	881	*	5.20387	5.40093	4.97556	0.00323659	0.449897	1	3' UTR	16768	Lag3	5310
chr17	66111559	66112353	795	*	7.28068	7.36584	7.19018	0.00453616	0.44992	1	Promoter (<=1kb)	68767	Washc1	0
chr8	69716132	69716898	767	*	7.61253	7.53248	7.68838	-0.00450128	0.449962	1	Promoter (<=1kb)	66869	Zfp869	0
chr6	43665486	43666478	993	*	6.78778	6.67606	6.89146	-0.00441314	0.450075	1	Promoter (<=1kb)	29807	Tpk1	0
chr18	15063002	15064182	1181	*	8.12466	8.19073	8.05541	0.00433572	0.450201	1	Promoter (<=1kb)	106931	Kctd1	0
chr16	32877356	32878643	1288	*	8.42416	8.48132	8.36465	0.00407815	0.450355	1	Promoter (<=1kb)	100502698	Rubcn	0
chr1	139421949	139423029	1081	*	8.06341	8.1297	7.99394	0.00434058	0.450578	1	Promoter (<=1kb)	226470	Zbtb41	0
chr7	7171273	7172499	1227	*	6.77424	6.89277	6.6451	0.0042341	0.450578	1	Promoter (<=1kb)	232854	Zfp418	0
chr11	84818380	84819523	1144	*	7.35705	7.44477	7.26365	0.00452285	0.450765	1	Promoter (<=1kb)	217038	Mrm1	0
chr10	12963922	12964626	705	*	6.05261	6.19652	5.89274	0.003845	0.450805	1	Promoter (<=1kb)	74732	Stx11	0
chr17	28621412	28622442	1031	*	8.3946	8.45535	8.33118	0.00416573	0.450864	1	Promoter (<=1kb)	20815	Srpk1	0
chr11	97883489	97884770	1282	*	7.23112	7.32145	7.13475	0.00451249	0.451147	1	Promoter (<=1kb)	72973	Fbxo47	0
chr13	67844454	67844856	403	*	3.79545	4.09	3.42492	0.00243551	0.451229	1	Distal Intergenic	102637366	Krbox5	11219
chr17	69439028	69440050	1023	*	6.45181	6.57183	6.32089	0.00419758	0.451298	1	Promoter (<=1kb)	320722	Akain1	0
chr9	55208952	55209766	815	*	7.53716	7.45296	7.61671	-0.00451072	0.451344	1	Promoter (<=1kb)	71999	Fbxo22	0
chr2	13573917	13575010	1094	*	6.3013	6.4347	6.1543	0.00399774	0.451358	1	Promoter (<=1kb)	22352	Vim	0
chr10	31445445	31446253	809	*	5.72269	5.89126	5.53178	0.00354068	0.451748	1	Promoter (<=1kb)	21987	Tpd52l1	0
chr6	86365208	86366364	1157	*	7.10702	7.00881	7.19896	-0.00447683	0.451853	1	Promoter (<=1kb)	66488	Fam136a	0
chr4	101068747	101069770	1024	*	7.41297	7.49394	7.32718	0.00450758	0.451916	1	Promoter (<=1kb)	242570	Raver2	0
chr6	144208098	144209507	1410	*	7.85575	7.9258	7.78212	0.0044014	0.451918	1	Promoter (<=1kb)	20678	Sox5	0
chr17	61243367	61243953	587	*	2.62835	2.99065	2.1434	0.00212158	0.451928	1	Distal Intergenic	13640	Efna5	1637191
chr4	124751593	124752381	789	*	7.05366	7.14923	6.9513	0.00447566	0.451972	1	Promoter (<=1kb)	102634646	Gm12915	-239
chr4	124741606	124742469	864	*	6.87632	6.97817	6.76674	0.00441914	0.452195	1	Promoter (<=1kb)	16330	Inpp5b	0
chr13	81783245	81784138	894	*	7.54077	7.61835	7.45878	0.00448683	0.452232	1	Promoter (<=1kb)	12626	Cetn3	0
chr5	30907046	30908169	1124	*	7.53825	7.61782	7.45403	0.00449916	0.45234	1	Promoter (<=1kb)	67695	Ost4	0
chr9	65676567	65677472	906	*	7.72263	7.64629	7.79513	-0.00446107	0.452406	1	Promoter (<=1kb)	18247	Oaz2	0
chr1	9848006	9848835	830	*	6.16303	6.29926	6.01258	0.00396768	0.452622	1	Promoter (<=1kb)	170755	Sgk3	0
chr2	28446408	28447445	1038	*	7.81387	7.88407	7.74008	0.00440276	0.452651	1	Promoter (<=1kb)	241289	Ppp1r26	0
chr4	137664402	137665466	1065	*	7.49581	7.40522	7.58104	-0.00450234	0.452701	1	Promoter (<=1kb)	110351	Rap1gap	0
chr5	72558845	72559662	818	*	7.99586	8.0627	7.92577	0.00436159	0.452865	1	Promoter (<=1kb)	100978	Nfxl1	0
chr10	61382738	61383924	1187	*	6.8583	6.98006	6.72532	0.00416399	0.452881	1	Promoter (<=1kb)	27355	Pald1	0
chr11	43433743	43434457	715	*	7.04215	7.1421	6.93474	0.00442824	0.452971	1	Promoter (<=1kb)	193116	Slu7	0
chr3	114030056	114032186	2131	*	7.20518	7.29548	7.10885	0.0044857	0.453114	1	Promoter (<=1kb)	12814	Col11a1	0
chr10	69398656	69399502	847	*	6.21557	6.35099	6.06611	0.00396578	0.45313	1	Promoter (<=1kb)	11735	Ank3	0
chr19	28679605	28680347	743	*	5.92024	6.0845	5.73485	0.00360661	0.453147	1	Promoter (<=1kb)	226075	Glis3	0
chrX	105120414	105121348	935	*	7.54086	7.45971	7.61768	-0.00447913	0.453371	1	Promoter (<=1kb)	107528	Magee1	36
chr1	125560031	125561590	1560	*	7.98846	8.05775	7.91567	0.00437571	0.453416	1	Promoter (<=1kb)	74150	Slc35f5	0
chr13	40917321	40917737	417	*	3.87682	3.5385	4.15068	-0.00253785	0.453468	1	Promoter (<=1kb)	14538	Gcnt2	0
chr3	82357607	82358740	1134	*	7.08281	6.98369	7.17556	-0.00445407	0.453627	1	Promoter (<=1kb)	213582	Map9	0
chr4	136637297	136637704	408	*	4.01041	4.28858	3.66547	0.00253208	0.453688	1	Exon (ENSMUST00000178843.2/242707, exon 8 of 8)	242707	Lactbl1	14676
chr3	32529457	32530341	885	*	7.501	7.57896	7.41859	0.00447998	0.4537	1	Promoter (<=1kb)	67414	Mfn1	0
chr9	106477298	106478248	951	*	6.31008	6.15906	6.44678	-0.00388828	0.453769	1	Promoter (<=1kb)	27966	Rrp9	0
chr2	167688742	167689834	1093	*	7.42725	7.50933	7.34021	0.00448704	0.453832	1	Promoter (<=1kb)	12608	Cebpb	0
chr8	116978530	116978987	458	*	6.10522	6.24839	5.94626	0.00386756	0.453861	1	Promoter (<=1kb)	69528	1700030J22Rik	0
chr11	3202085	3203419	1335	*	8.00063	8.07299	7.92444	0.00440884	0.453866	1	Promoter (<=1kb)	74203	Eif4enif1	0
chr5	24750221	24751294	1074	*	5.0413	5.26968	4.76984	0.00288091	0.454171	1	Promoter (<=1kb)	214301	Crygn	30
chr7	133708546	133709915	1370	*	8.02998	8.09927	7.95719	0.00435641	0.454214	1	Promoter (<=1kb)	22276	Uros	0
chr10	75772685	75773378	694	*	6.66829	6.78561	6.54057	0.00420078	0.454419	1	Promoter (<=1kb)	13202	Ddt	0
chr1	15286450	15287719	1270	*	8.26885	8.32925	8.20581	0.00415235	0.45448	1	Promoter (<=1kb)	98741	Kcnb2	0
chr6	135198018	135198798	781	*	7.17691	7.26705	7.08076	0.00446866	0.454682	1	Promoter (<=1kb)	15199	Hebp1	0
chr10	128337775	128338638	864	*	7.92133	7.99466	7.84406	0.00441876	0.454698	1	Promoter (<=1kb)	12974	Cs	41
chr11	3648273	3649749	1477	*	8.36221	8.43387	8.28681	0.00439433	0.45475	1	Promoter (<=1kb)	544752	Tug1	0
chr13	30544432	30545308	877	*	8.17578	8.24667	8.10123	0.00437034	0.454896	1	Promoter (<=1kb)	66694	Uqcrfs1	54
chr7	105399403	105400731	1329	*	7.67204	7.58247	7.75637	-0.00447075	0.455219	1	Promoter (<=1kb)	74349	Fhip1b	0
chr3	90490377	90491063	687	*	6.78012	6.8919	6.65894	0.00428151	0.45523	1	Promoter (<=1kb)	20615	Snapin	0
chr1	75505203	75506540	1338	*	7.94253	7.85405	8.02589	-0.00447097	0.455242	1	Promoter (<=1kb)	98733	Obsl1	0
chr15	99972530	99973939	1410	*	8.34114	8.2772	8.40237	-0.0042321	0.455284	1	Promoter (<=1kb)	207214	Larp4	0
chr17	24649501	24650323	823	*	7.75735	7.68338	7.82771	-0.00439769	0.455311	1	Promoter (<=1kb)	65962	Nherf2	0
chr17	46628661	46629735	1075	*	7.80419	7.87667	7.72787	0.00440138	0.455356	1	Promoter (<=1kb)	71461	Ptk7	0
chr4	124894567	124895213	647	*	4.8073	5.04637	4.52059	0.00277373	0.455505	1	Promoter (<=1kb)	73628	1700125G02Rik	0
chr6	100670470	100671168	699	*	7.52431	7.60374	7.44024	0.00445722	0.455545	1	Promoter (<=1kb)	72171	Shq1	0
chr2	125247223	125248696	1474	*	7.33772	7.4281	7.2413	0.00444943	0.455873	1	Promoter (<=1kb)	110074	Dut	0
chr9	113931398	113932315	918	*	8.00082	8.06922	7.92902	0.0043314	0.45595	1	Promoter (<=1kb)	22221	Ubp1	0
chr14	99045390	99046884	1495	*	8.25751	8.32558	8.18607	0.0043342	0.456006	1	Promoter (<=1kb)	76789	Mzt1	0
chr15	75841115	75842348	1234	*	7.96244	7.88367	8.03714	-0.00444733	0.456021	1	Promoter (<=1kb)	223642	Zc3h3	0
chr11	74649165	74650296	1132	*	8.16126	8.09228	8.2271	-0.00433813	0.456106	1	Promoter (<=1kb)	74148	Cluh	0
chr3	111556662	111557248	587	*	2.49668	2.02093	2.85385	-0.00204368	0.456147	1	Distal Intergenic	625585	Gm6602	-324655
chr3	107630835	107631724	890	*	8.17299	8.23929	8.10349	0.0042795	0.456216	1	Promoter (<=1kb)	229707	Strip1	0
chr18	34506068	34507291	1224	*	8.35182	8.41006	8.29112	0.00407009	0.45627	1	Promoter (<=1kb)	225358	Fam13b	0
chr10	93309946	93310890	945	*	5.15069	4.92204	5.34801	-0.00316409	0.456317	1	Promoter (<=1kb)	13713	Elk3	0
chr12	108334323	108334923	601	*	6.39969	6.52188	6.26618	0.00407992	0.456426	1	Promoter (<=1kb)	13116	Cyp46a1	0
chr1	190911197	190912168	972	*	6.79442	6.68287	6.89796	-0.00432719	0.456461	1	Promoter (<=1kb)	320119	Rps6kc1	0
chr2	29787277	29788822	1546	*	7.71429	7.79809	7.62533	0.00445686	0.456556	1	Promoter (<=1kb)	227682	Trub2	0
chr10	59702643	59703920	1278	*	8.1826	8.24803	8.11406	0.00425117	0.456574	1	Promoter (<=1kb)	216001	Micu1	0
chr18	36669603	36670313	711	*	7.18249	7.27224	7.08677	0.00444642	0.456577	1	Promoter (<=1kb)	24068	Sra1	0
chr11	55460604	55461198	595	*	6.52384	6.64088	6.39646	0.00417656	0.456639	1	Promoter (<=1kb)	11927	Atox1	0
chr15	77639740	77640436	697	*	3.10455	3.41978	2.70061	0.00227651	0.456722	1	Promoter (2-3kb)	328563	Apol11b	2834
chr7	34312904	34313872	969	*	8.36838	8.42819	8.30598	0.00409549	0.456809	1	Promoter (<=1kb)	233103	Garre1	0
chr6	115250118	115251614	1497	*	5.42981	5.2257	5.60859	-0.00335607	0.457162	1	Promoter (<=1kb)	110595	Timp4	234
chr6	47812516	47813376	861	*	7.17529	7.07828	7.26618	-0.00441832	0.457571	1	Promoter (<=1kb)	12304	Pdia4	0
chr7	100675225	100675678	454	*	3.84709	4.13837	3.48172	0.00241962	0.457577	1	Intron (ENSMUST00000207308.1/ENSMUST00000207308.1, intron 1 of 2)	27276	Plekhb1	-12811
chr12	73123702	73124543	842	*	7.07532	7.16654	6.97794	0.00442077	0.457721	1	Promoter (<=1kb)	17420	Mnat1	0
chr7	105554071	105555277	1207	*	7.16167	7.06895	7.24878	-0.00443506	0.457721	1	Promoter (<=1kb)	20597	Smpd1	0
chr14	52304188	52305106	919	*	7.15227	7.05384	7.24441	-0.00440068	0.457742	1	Promoter (<=1kb)	56335	Mettl3	0
chrX	75763926	75764912	987	*	5.93835	5.77327	6.08647	-0.00371582	0.457822	1	Promoter (<=1kb)	74396	4933407K13Rik	0
chr2	35256375	35256827	453	*	4.28475	4.53695	3.97894	0.00265206	0.45783	1	Promoter (<=1kb)	227753	Gsn	0
chr17	90086491	90088258	1768	*	8.22123	8.15036	8.28879	-0.00435267	0.457856	1	Promoter (<=1kb)	18189	Nrxn1	0
chr3	145758711	145759600	890	*	6.68534	6.79192	6.57026	0.004276	0.457888	1	Promoter (<=1kb)	69219	Ddah1	36
chr15	92051179	92052721	1543	*	8.1169	8.05132	8.17963	-0.00420828	0.457889	1	Promoter (<=1kb)	12805	Cntn1	14
chr16	13986639	13987628	990	*	7.30942	7.39845	7.21452	0.00443096	0.457931	1	Promoter (<=1kb)	67254	Bmerb1	0
chr6	110645513	110646293	781	*	5.85225	6.01126	5.67351	0.00360379	0.458202	1	Promoter (<=1kb)	108073	Grm7	0
chr17	53463120	53463582	463	*	3.97421	4.25784	3.62083	0.00242012	0.458464	1	Promoter (<=1kb)	211482	Efhb	0
chr8	105936823	105938170	1348	*	7.35309	7.44239	7.25791	0.00442735	0.458502	1	Promoter (<=1kb)	19171	Psmb10	0
chr9	14499889	14501315	1427	*	8.08124	8.15341	8.00526	0.00435611	0.458615	1	Promoter (<=1kb)	244694	Kdm4d	0
chr12	44268651	44269966	1316	*	8.13134	8.20405	8.05477	0.00436005	0.458748	1	Promoter (<=1kb)	67452	Pnpla8	0
chr12	67221222	67222754	1533	*	8.00977	8.07983	7.93614	0.00432136	0.458847	1	Promoter (<=1kb)	320772	Mdga2	0
chrX	139610235	139611292	1058	*	7.00274	7.09745	6.90136	0.00437501	0.458902	1	Promoter (<=1kb)	66889	Rnf128	0
chr11	60139826	60140949	1124	*	7.80863	7.73221	7.8812	-0.00438928	0.458936	1	Promoter (<=1kb)	19377	Rai1	0
chr2	124089976	124091153	1178	*	6.85245	6.96755	6.72736	0.00414117	0.459041	1	Promoter (<=1kb)	214968	Sema6d	7
chr9	110244933	110245882	950	*	7.51266	7.59256	7.42807	0.00442327	0.459085	1	Promoter (<=1kb)	29873	Cspg5	0
chr9	87254745	87255804	1060	*	7.46992	7.55325	7.38148	0.00442643	0.459104	1	Promoter (<=1kb)	382090	Cep162	0
chrX	95711682	95712531	850	*	6.14413	5.9944	6.27977	-0.00385098	0.459165	1	Promoter (<=1kb)	547176	Zc3h12b	4
chr3	104510889	104512329	1441	*	8.29787	8.35854	8.23453	0.00410731	0.459346	1	Promoter (<=1kb)	269473	Lrig2	0
chr7	44973709	44974765	1057	*	7.31983	7.23062	7.40383	-0.00442105	0.459355	1	Promoter (<=1kb)	78070	Cpt1c	10
chr4	43381417	43382758	1342	*	7.95422	8.0279	7.87657	0.00436487	0.459705	1	Promoter (<=1kb)	100213	Rusc2	0
chr9	21424949	21426203	1255	*	8.35698	8.29605	8.41545	-0.00409559	0.459719	1	Promoter (<=1kb)	13430	Dnm2	0
chr8	120588730	120589726	997	*	4.9297	5.13837	4.68565	0.00300433	0.459807	1	Promoter (<=1kb)	272551	Gins2	0
chr15	31366925	31367720	796	*	5.3905	5.56965	5.18591	0.00330663	0.459975	1	Promoter (<=1kb)	67434	Ankrd33b	0
chr7	123982531	123983553	1023	*	6.94062	7.04012	6.83376	0.00432732	0.460048	1	Promoter (<=1kb)	628779	Hs3st4	0
chr4	74013318	74014321	1004	*	7.44522	7.53527	7.34918	0.00439423	0.460263	1	Promoter (<=1kb)	242506	Frmd3	0
chr7	27355609	27356024	416	*	5.00578	5.20789	4.77067	0.00304911	0.460514	1	Promoter (<=1kb)	192192	Shkbp1	0
chr4	43039537	43040298	762	*	6.95199	6.84628	7.05048	-0.0043071	0.460584	1	Promoter (<=1kb)	230088	Atosb	0
chr5	142692507	142693761	1255	*	7.46821	7.38035	7.55103	-0.00440697	0.460774	1	Promoter (<=1kb)	243328	Slc29a4	0
chr3	87884594	87885580	987	*	8.43617	8.49589	8.37386	0.00404927	0.460887	1	Promoter (<=1kb)	94315	Prcc	28
chr15	103304765	103305869	1105	*	6.21146	6.06895	6.34115	-0.00392507	0.461096	1	Intron (ENSMUST00000231068.1/ENSMUST00000231068.1, intron 1 of 1)	80910	Gpr84	4743
chr10	26772463	26773148	686	*	4.82029	4.55334	5.04547	-0.00286835	0.461112	1	Promoter (<=1kb)	73910	Arhgap18	0
chr13	55593177	55593991	815	*	7.60173	7.52362	7.67583	-0.00437798	0.461267	1	Promoter (<=1kb)	67511	Tmed9	1
chr1	171270067	171271136	1070	*	7.54272	7.62226	7.45854	0.00439313	0.461282	1	Promoter (<=1kb)	57370	B4galt3	0
chr5	108268930	108270344	1415	*	8.41956	8.35813	8.47848	-0.00412153	0.46133	1	Promoter (<=1kb)	13486	Dr1	33
chr7	35055437	35056546	1110	*	8.38444	8.4469	8.31915	0.00414805	0.461345	1	Promoter (<=1kb)	12611	Cebpg	0
chr7	108950447	108951254	808	*	6.86826	6.96982	6.75902	0.0042885	0.461371	1	Promoter (<=1kb)	22141	Tub	109
chr10	74967132	74968124	993	*	7.77735	7.70156	7.84936	-0.004347	0.461635	1	Promoter (<=1kb)	14687	Gnaz	0
chr16	85899960	85901382	1423	*	6.58513	6.70337	6.45632	0.00407564	0.461749	1	Promoter (<=1kb)	23794	Adamts5	446
chr1	159231876	159233261	1386	*	7.97744	8.04581	7.90567	0.0042684	0.461824	1	Promoter (<=1kb)	26374	Cop1	0
chr16	96145425	96146121	697	*	6.91524	7.01826	6.80429	0.00428288	0.461903	1	Promoter (<=1kb)	71446	Get1	7
chr14	57104031	57104656	626	*	5.31517	5.49741	5.10654	0.00323665	0.462051	1	Promoter (<=1kb)	14619	Gjb2	46
chr18	4920519	4920967	449	*	4.50889	4.75011	4.21909	0.00270311	0.462052	1	Promoter (<=1kb)	225115	Svil	0
chr8	47412741	47413991	1251	*	6.7644	6.87477	6.64487	0.00418385	0.462649	1	Promoter (<=1kb)	71069	Stox2	0
chr1	59684625	59685856	1232	*	7.31055	7.22178	7.39417	-0.00437986	0.462803	1	Promoter (<=1kb)	55989	Nop58	0
chr4	114986298	114987469	1172	*	7.82437	7.89304	7.75227	0.00427893	0.462821	1	Promoter (<=1kb)	66588	Cmpk1	0
chr15	84986887	84987970	1084	*	8.18187	8.24769	8.1129	0.00419936	0.462867	1	Promoter (<=1kb)	223739	5031439G07Rik	1
chrX	36901735	36903420	1686	*	7.66991	7.74512	7.59056	0.00434927	0.462929	1	Promoter (<=1kb)	77286	Nkrf	0
chr3	86999083	86999791	709	*	5.47959	5.27061	5.6621	-0.00323712	0.463105	1	Promoter (<=1kb)	12479	Cd1d1	0
chr15	102746744	102747416	673	*	4.50866	4.74491	4.226	0.0027222	0.463255	1	Distal Intergenic	67488	Calcoco1	-24566
chr9	119102240	119103023	784	*	5.68178	5.84476	5.49801	0.0034755	0.463272	1	Promoter (<=1kb)	320256	Dlec1	0
chr4	141138700	141139768	1069	*	8.05781	8.12522	7.98711	0.00424166	0.463283	1	Promoter (<=1kb)	213491	Szrd1	0
chr2	38286549	38287398	850	*	7.95691	8.02225	7.88848	0.00423871	0.463311	1	Promoter (<=1kb)	227801	Dennd1a	0
chr9	65101111	65102158	1048	*	6.67803	6.80813	6.53502	0.00388307	0.463342	1	Promoter (<=1kb)	56741	Igdcc4	0
chr1	74783821	74784651	831	*	5.20131	5.40509	4.96393	0.00301436	0.463376	1	Promoter (1-2kb)	22420	Wnt6	1382
chr13	21716002	21718056	2055	*	6.51485	6.38561	6.63345	-0.00402074	0.463497	1	Promoter (<=1kb)	319152	H3c10	0
chr7	120842473	120844183	1711	*	7.43192	7.33116	7.52609	-0.00433551	0.463548	1	Promoter (<=1kb)	13631	Eef2k	0
chr16	20301244	20302391	1148	*	7.60111	7.52078	7.6772	-0.00436056	0.463727	1	Promoter (<=1kb)	381038	Parl	0
chr12	103242104	103242880	777	*	6.42105	6.54261	6.2883	0.00402354	0.463819	1	Promoter (<=1kb)	170952	Prima1	0
chr6	121472982	121474041	1060	*	6.7232	6.83595	6.60087	0.00415358	0.463843	1	Promoter (<=1kb)	243621	Iqsec3	0
chrX	77794992	77795959	968	*	7.38809	7.47057	7.30062	0.00436846	0.46412	1	Promoter (<=1kb)	19108	Prkx	13
chrX	100625500	100626461	962	*	6.19767	6.33295	6.04839	0.00381297	0.464153	1	Promoter (<=1kb)	16571	Kif4	0
chr11	50224826	50226281	1456	*	8.414	8.47704	8.34807	0.00411291	0.464203	1	Promoter (<=1kb)	103534	Mgat4b	0
chr18	36280736	36282152	1417	*	8.10616	8.04118	8.16834	-0.00417139	0.464356	1	Promoter (<=1kb)	19290	Pura	0
chr15	83464073	83464632	560	*	6.68547	6.79099	6.57161	0.00420485	0.464448	1	Promoter (<=1kb)	23970	Pacsin2	0
chr3	108561733	108562441	709	*	7.30354	7.39225	7.20902	0.00435263	0.464504	1	Promoter (<=1kb)	67495	Tmem167b	0
chr7	28169206	28170480	1275	*	7.824	7.89862	7.7453	0.00433279	0.464527	1	Promoter (<=1kb)	14113	Fbl	0
chr3	121814308	121815737	1430	*	8.21787	8.15583	8.27736	-0.00407079	0.464648	1	Promoter (<=1kb)	19299	Abcd3	0
chr17	47009550	47010521	972	*	8.29621	8.35503	8.23489	0.00404818	0.464794	1	Promoter (<=1kb)	224826	Ubr2	0
chr12	85279525	85280417	893	*	7.08744	6.99054	7.17823	-0.00433197	0.464927	1	Promoter (<=1kb)	66204	Acyp1	0
chr7	83891997	83892987	991	*	7.56243	7.64106	7.47925	0.00434618	0.464995	1	Promoter (<=1kb)	67943	Mesd	0
chr8	122230224	122230827	604	*	5.97075	6.1254	5.79752	0.00352884	0.465015	1	Intron (ENSMUST00000127664.1/108148, intron 1 of 15)	195209	Zfp469	-27793
chr16	91464499	91465503	1005	*	5.78525	5.59074	5.95663	-0.00333009	0.465086	1	Promoter (<=1kb)	100503120	A930006K02Rik	0
chr9	44766917	44767819	903	*	8.07593	8.14875	7.99924	0.0043025	0.465113	1	Promoter (<=1kb)	213827	Arcn1	0
chr17	45594976	45595760	785	*	5.10676	4.80092	5.35897	-0.00259634	0.465155	1	Promoter (<=1kb)	63959	Slc29a1	0
chr1	134234139	134235465	1327	*	6.59743	6.47839	6.70738	-0.00413168	0.465158	1	Promoter (<=1kb)	11539	Adora1	0
chr7	25282222	25283023	802	*	8.01576	8.08199	7.94634	0.00420823	0.465393	1	Promoter (<=1kb)	71722	Cic	0
chr8	33653503	33654720	1218	*	7.87125	7.93893	7.80024	0.00423365	0.46562	1	Promoter (<=1kb)	14782	Gsr	265
chr17	53688926	53690137	1212	*	6.30588	6.43959	6.15851	0.00384866	0.465625	1	Promoter (<=1kb)	72415	Sgo1	0
chr1	181143595	181144773	1179	*	7.67505	7.7508	7.59511	0.00432303	0.465743	1	Promoter (<=1kb)	67459	Nvl	0
chr14	84442868	84443320	453	*	6.35166	6.47328	6.21884	0.0039722	0.465763	1	Promoter (<=1kb)	219228	Pcdh17	-243
chr12	75734195	75735668	1474	*	8.30763	8.24756	8.3653	-0.00400553	0.465786	1	Promoter (<=1kb)	81535	Sgpp1	28
chr4	59437896	59438604	709	*	5.84324	5.99877	5.6689	0.00353913	0.465809	1	Promoter (<=1kb)	634731	Susd1	29
chr12	84417277	84417818	542	*	5.54019	5.71872	5.33641	0.00322829	0.465833	1	Promoter (<=1kb)	66381	Rnf113a2	81
chr5	121397633	121398851	1219	*	7.84931	7.93356	7.75984	0.00434791	0.465885	1	Promoter (<=1kb)	231713	Naa25	0
chr2	157006675	157007298	624	*	5.4317	5.60728	5.23176	0.00325017	0.465914	1	Promoter (<=1kb)	66934	Dsn1	0
chr5	3341259	3344529	3271	*	7.58996	7.66545	7.5103	0.00431868	0.46644	1	Promoter (<=1kb)	12571	Cdk6	0
chr6	83325663	83326849	1187	*	7.88029	7.94997	7.80707	0.00425622	0.466442	1	Promoter (<=1kb)	17768	Mthfd2	0
chr3	90212795	90214167	1373	*	7.95233	8.02308	7.87794	0.00426882	0.466466	1	Promoter (<=1kb)	100043813	Rps27rt	0
chr7	98702441	98704145	1705	*	8.32523	8.38736	8.26031	0.00408359	0.466561	1	Promoter (<=1kb)	100040769	Gm15506	0
chr4	9642938	9643460	523	*	4.34837	4.05276	4.59358	-0.0026271	0.466592	1	Promoter (<=1kb)	65973	Asph	257
chr10	7780115	7781264	1150	*	7.78371	7.86044	7.70267	0.0043202	0.466679	1	Promoter (<=1kb)	215751	Ginm1	0
chrX	12760761	12762865	2105	*	8.06924	8.13715	7.99797	0.00420537	0.466691	1	Promoter (<=1kb)	26896	Med14	0
chr8	61927921	61928559	639	*	5.46957	5.64952	5.26392	0.00320316	0.46674	1	Promoter (<=1kb)	234311	Ddx60	0
chr4	17139959	17140492	534	*	2.91905	2.51741	3.23288	-0.00215825	0.46674	1	Distal Intergenic	17389	Mmp16	-712401
chr11	101070096	101070768	673	*	6.9726	6.86823	7.06993	-0.004229	0.466757	1	Promoter (<=1kb)	27419	Naglu	84
chr5	138622890	138623449	560	*	6.75556	6.85891	6.64423	0.00418712	0.46687	1	Promoter (<=1kb)	243308	A430033K04Rik	0
chr8	70872743	70873760	1018	*	7.56019	7.63985	7.47589	0.00433042	0.466925	1	Promoter (<=1kb)	234388	Ccdc124	0
chr6	58964863	58966030	1168	*	5.76611	5.59438	5.91956	-0.0035262	0.46697	1	Exon (ENSMUST00000203293.1/ENSMUST00000203293.1, exon 1 of 2)	73998	Herc3	57601
chr11	58167915	58168506	592	*	7.13529	7.22503	7.0396	0.00431553	0.46716	1	Promoter (<=1kb)	216766	Gemin5	33
chr9	22475777	22476600	824	*	6.16684	6.01774	6.30197	-0.00373093	0.467288	1	Promoter (<=1kb)	319845	Bbs9	0
chr3	108591315	108592397	1083	*	8.4068	8.47019	8.34049	0.00411106	0.467427	1	Promoter (<=1kb)	99512	Wdr47	0
chr7	41499116	41500175	1060	*	6.9196	7.02093	6.81062	0.00421187	0.467489	1	Promoter (<=1kb)	101835	AW146154	0
chr13	114387132	114388061	930	*	7.86633	7.93524	7.79397	0.00422611	0.467553	1	Promoter (<=1kb)	17993	Ndufs4	0
chr6	113604764	113605749	986	*	7.97615	7.90603	8.04302	-0.00421482	0.467566	1	Promoter (<=1kb)	101314	Brk1	0
chr9	31386190	31387034	845	*	8.04265	8.10661	7.97573	0.00415001	0.467615	1	Promoter (<=1kb)	235134	Nfrkb	0
chr2	144550227	144550868	642	*	6.74289	6.84777	6.62978	0.004164	0.467939	1	Promoter (<=1kb)	26450	Rbbp9	0
chr16	93883368	93884481	1114	*	6.68074	6.78879	6.56393	0.00412116	0.46816	1	Promoter (<=1kb)	110749	Chaf1b	0
chr11	115276162	115277727	1566	*	6.98627	6.8742	7.09026	-0.00414407	0.468508	1	Promoter (<=1kb)	14149	Fdxr	0
chr12	113014035	113015298	1264	*	8.06259	8.1282	7.99386	0.00418059	0.468895	1	Promoter (<=1kb)	217893	Pacs2	0
chr12	31498688	31500151	1464	*	8.35014	8.40647	8.29153	0.00392094	0.468982	1	Promoter (<=1kb)	104836	Cbll1	0
chr1	34459276	34460297	1022	*	6.63555	6.74621	6.5157	0.00407313	0.469071	1	Promoter (<=1kb)	19253	Ptpn18	0
chr6	121130297	121131033	737	*	5.70845	5.87646	5.51827	0.00330439	0.469213	1	Promoter (<=1kb)	194401	Mical3	0
chr14	31640539	31641375	837	*	6.73111	6.83315	6.62129	0.00417189	0.469298	1	Promoter (<=1kb)	26363	Btd	0
chr12	106010274	106010885	612	*	6.98908	7.09062	6.87984	0.00421101	0.469332	1	Promoter (<=1kb)	22367	Vrk1	0
chr6	88445942	88446535	594	*	6.93298	7.02895	6.83016	0.00424642	0.46948	1	Promoter (<=1kb)	65967	Eefsec	0
chr2	132029380	132030527	1148	*	5.79064	5.95159	5.60945	0.00338732	0.469573	1	Promoter (<=1kb)	215653	Rassf2	0
chr12	110888519	110889853	1335	*	8.06906	8.13467	8.00032	0.00415003	0.469601	1	Promoter (<=1kb)	104859	Tecpr2	0
chr14	121035157	121036447	1291	*	8.34302	8.40546	8.27776	0.00405598	0.469613	1	Promoter (<=1kb)	223254	Farp1	0
chr6	8258532	8260057	1526	*	8.30549	8.36554	8.24284	0.00400706	0.469628	1	Promoter (<=1kb)	100036521	Umad1	0
chr11	69110703	69111204	502	*	4.33884	4.05276	4.57747	-0.00263755	0.469684	1	Distal Intergenic	84653	Hes7	-9200
chr8	58912301	58913307	1007	*	7.29631	7.3957	7.18956	0.00419635	0.46974	1	Promoter (<=1kb)	270049	Galntl6	0
chr11	66525530	66526755	1226	*	7.05395	7.16076	6.93858	0.00415674	0.469744	1	Promoter (<=1kb)	380702	Shisa6	0
chr11	72440941	72442092	1152	*	7.22157	7.122	7.3147	-0.00422674	0.469886	1	Promoter (<=1kb)	18432	Mybbp1a	0
chrX	36644329	36645410	1082	*	7.14526	7.23176	7.05323	0.00429069	0.470154	1	Promoter (<=1kb)	338351	Akap17b	0
chr8	11497551	11498282	732	*	7.59851	7.67522	7.51748	0.00428461	0.470255	1	Promoter (<=1kb)	69225	Naxd	0
chr2	155956279	155957146	868	*	7.44169	7.51962	7.35931	0.00429219	0.470326	1	Promoter (<=1kb)	16328	Cep250	0
chr15	34237926	34238884	959	*	7.15799	7.24607	7.06419	0.00428109	0.470366	1	Promoter (<=1kb)	114128	Laptm4b	0
chr1	134415422	134416352	931	*	8.13259	8.19418	8.06826	0.00406381	0.470457	1	Promoter (<=1kb)	72674	Adipor1	0
chr5	121190381	121191391	1011	*	8.1682	8.10571	8.2281	-0.00402288	0.470535	1	Promoter (<=1kb)	19247	Ptpn11	0
chr1	104768553	104769594	1042	*	6.75837	6.87646	6.62974	0.00394328	0.47057	1	Promoter (<=1kb)	23836	Cdh20	24
chr18	56974849	56975443	595	*	5.46782	5.27515	5.63776	-0.00328262	0.470576	1	Promoter (<=1kb)	77422	C330018D20Rik	0
chr2	129129159	129130470	1312	*	7.06769	6.97125	7.15808	-0.00424854	0.470649	1	Promoter (<=1kb)	66170	Chchd5	0
chr10	68136103	68136552	450	*	3.94755	4.21725	3.61558	0.00240832	0.470707	1	Promoter (<=1kb)	71371	Arid5b	74
chr6	114131218	114131655	438	*	4.73157	4.46617	4.95565	-0.00277174	0.470738	1	Promoter (<=1kb)	243616	Slc6a11	0
chr4	41123389	41124842	1454	*	7.09573	7.18632	6.99906	0.00426506	0.471036	1	Promoter (<=1kb)	230082	Nol6	0
chr3	89912786	89913571	786	*	5.80622	5.9629	5.63043	0.00345122	0.47104	1	Promoter (<=1kb)	16194	Il6ra	0
chr7	12903776	12904409	634	*	5.48287	5.65302	5.28995	0.0032675	0.47117	1	Exon (ENSMUST00000055528.10/232878, exon 2 of 3)	232878	Zscan22	5909
chr13	108043871	108045185	1315	*	8.07625	8.14073	8.00876	0.0041088	0.471173	1	Promoter (<=1kb)	75616	Smim15	0
chr19	7039169	7040647	1479	*	7.88325	7.94954	7.81376	0.00417391	0.471362	1	Promoter (<=1kb)	20867	Stip1	0
chr8	3676508	3677591	1084	*	8.04168	8.1056	7.97479	0.00412306	0.471558	1	Promoter (<=1kb)	66682	Trappc5	209
chr2	174463328	174464104	777	*	6.87167	6.96845	6.76792	0.00420766	0.471574	1	Promoter (<=1kb)	67126	Atp5f1e	0
chr4	154963824	154964957	1134	*	7.50337	7.58099	7.42133	0.0042713	0.471601	1	Promoter (<=1kb)	269614	Pank4	0
chr2	155276408	155277193	786	*	8.05022	7.98588	8.11181	-0.00408638	0.471656	1	Promoter (<=1kb)	66734	Map1lc3a	0
chr5	100415578	100416867	1290	*	7.90996	7.97581	7.84097	0.00415256	0.471899	1	Promoter (<=1kb)	69162	Sec31a	0
chr13	119408638	119409622	985	*	6.75651	6.85829	6.64699	0.00413714	0.471971	1	Promoter (<=1kb)	18115	Nnt	0
chr17	74395278	74396373	1096	*	7.39128	7.30656	7.4713	-0.00427664	0.472087	1	Promoter (<=1kb)	210148	Slc30a6	0
chr9	21320672	21321714	1043	*	7.6179	7.53908	7.69264	-0.00426563	0.472261	1	Promoter (<=1kb)	68682	Slc44a2	0
chr6	136808304	136808970	667	*	7.17211	7.26751	7.06996	0.00421076	0.472379	1	Promoter (<=1kb)	232440	H2aj	60
chr2	181313135	181314273	1139	*	8.4459	8.38954	8.50015	-0.00387746	0.472776	1	Promoter (<=1kb)	20262	Stmn3	227
chr14	27038984	27039760	777	*	7.04706	7.1458	6.94105	0.0041729	0.472804	1	Promoter (<=1kb)	171463	Il17rd	0
chr2	104590518	104591502	985	*	7.90208	7.8324	7.96855	-0.00415199	0.472876	1	Promoter (<=1kb)	228410	Cstf3	0
chrX	48623228	48624450	1223	*	6.64973	6.75595	6.53506	0.00408766	0.472938	1	Promoter (<=1kb)	20523	Slc25a14	0
chr7	27445956	27448558	2603	*	7.85443	7.78563	7.92009	-0.00415596	0.472994	1	Promoter (<=1kb)	233016	Blvrb	0
chr5	137306627	137308017	1391	*	8.23979	8.29926	8.17777	0.00397325	0.47301	1	Promoter (<=1kb)	83701	Srrt	0
chr17	34398849	34399507	659	*	5.61942	5.78336	5.43442	0.00329721	0.473024	1	Promoter (<=1kb)	407788	Tsbp1	27
chr3	108185996	108187054	1059	*	7.33672	7.41773	7.2509	0.00426509	0.473087	1	Promoter (<=1kb)	229715	Amigo1	0
chr4	32950416	32951184	769	*	6.05816	6.20655	5.89274	0.00354793	0.473167	1	Promoter (<=1kb)	140577	Ankrd6	0
chr7	110164228	110164938	711	*	4.99918	4.76426	5.20115	-0.00293235	0.47322	1	Distal Intergenic	69781	1600010M07Rik	-13026
chr19	24279834	24280861	1028	*	6.79154	6.89217	6.68337	0.00415364	0.473289	1	Promoter (<=1kb)	14297	Fxn	0
chr14	36967910	36968732	823	*	7.77953	7.84822	7.7074	0.00418773	0.473326	1	Promoter (<=1kb)	72972	Ccser2	0
chr7	16387171	16387821	651	*	7.18503	7.27134	7.09323	0.0042545	0.473338	1	Promoter (<=1kb)	56459	Sae1	0
chr7	144914847	144915946	1100	*	7.62699	7.70644	7.54291	0.00425794	0.473503	1	Promoter (<=1kb)	72284	LTO1	0
chr4	116175168	116176622	1455	*	6.72633	6.61552	6.82923	-0.00410009	0.473583	1	Promoter (1-2kb)	18710	Pik3r3	1784
chr11	48855360	48856450	1091	*	6.99016	7.08523	6.88839	0.00420425	0.473624	1	Distal Intergenic	94089	Trim7	7458
chr3	127836750	127837973	1224	*	8.23831	8.30049	8.17333	0.00403021	0.473807	1	Promoter (<=1kb)	211556	Ap1ar	0
chr17	33032418	33033400	983	*	7.54467	7.63124	7.45258	0.00423844	0.473922	1	Promoter (<=1kb)	73451	Zfp763	0
chr15	76538077	76539338	1262	*	7.8551	7.78548	7.92152	-0.00416835	0.474023	1	Promoter (<=1kb)	30840	Fbxl6	0
chr5	70842180	70842760	581	*	4.97367	5.18505	4.72592	0.00281314	0.474102	1	Promoter (<=1kb)	14405	Gabrg1	0
chr7	128417722	128418722	1001	*	7.28941	7.37556	7.1978	0.00424705	0.474272	1	Promoter (<=1kb)	67865	Rgs10	0
chr17	65771963	65772796	834	*	7.01861	6.90759	7.12168	-0.00410587	0.474516	1	Promoter (<=1kb)	106572	Rab31	0
chr13	96924693	96925433	741	*	5.24553	5.4287	5.03567	0.0030935	0.474759	1	Promoter (<=1kb)	218476	Gcnt4	4
chr5	140607404	140607893	490	*	4.85477	5.06115	4.61387	0.00285178	0.474962	1	Promoter (<=1kb)	16848	Lfng	84
chr10	19850678	19851464	787	*	5.79078	5.94034	5.6239	0.00347872	0.475012	1	Promoter (<=1kb)	76157	Slc35d3	0
chr8	83331780	83332496	717	*	7.2412	7.32449	7.15281	0.00423846	0.475343	1	Promoter (<=1kb)	244548	Elmod2	0
chr1	9545431	9546555	1125	*	7.9976	8.06154	7.93069	0.00407048	0.475382	1	Promoter (<=1kb)	59014	Rrs1	23
chr1	39367896	39368963	1068	*	8.36322	8.30489	8.41927	-0.00390442	0.475384	1	Promoter (<=1kb)	114641	Rpl31	0
chr6	6216662	6217161	500	*	4.63029	4.88822	4.31599	0.00243584	0.475536	1	Promoter (<=1kb)	50799	Slc25a13	0
chr13	41249782	41250630	849	*	8.19806	8.25773	8.13582	0.00396992	0.475545	1	Promoter (<=1kb)	108934	Smim13	0
chr11	85995168	85995585	418	*	4.26039	4.53985	3.91347	0.00229876	0.475553	1	Distal Intergenic	21387	Tbx4	98403
chr9	64810917	64812363	1447	*	8.28941	8.34703	8.22939	0.00390666	0.475803	1	Promoter (<=1kb)	102442	Dennd4a	0
chr7	28267848	28268878	1031	*	8.105	8.17286	8.03379	0.00412067	0.475877	1	Promoter (<=1kb)	386655	Eid2	0
chr7	120677159	120678437	1279	*	8.08144	8.1501	8.00935	0.00413835	0.475948	1	Promoter (<=1kb)	233812	Mosmo	0
chr14	24490725	24491486	762	*	7.87107	7.93979	7.7989	0.0041471	0.475971	1	Promoter (<=1kb)	20088	Rps24	0
chr7	29155668	29156227	560	*	7.44011	7.5179	7.35787	0.00423128	0.475988	1	Promoter (<=1kb)	73833	Fam98c	0
chr4	152296865	152298165	1301	*	7.94099	8.00975	7.86878	0.0041432	0.476139	1	Promoter (<=1kb)	57295	Icmt	0
chr4	120854703	120855864	1162	*	7.67133	7.59328	7.74538	-0.00420813	0.476506	1	Promoter (<=1kb)	242662	Rims3	0
chrX	38473643	38474095	453	*	5.57934	5.39431	5.74331	-0.00327633	0.476516	1	Distal Intergenic	16784	Lamp2	-17189
chr4	148448617	148449217	601	*	7.40958	7.49087	7.32344	0.00422629	0.476532	1	Promoter (<=1kb)	56717	Mtor	0
chr2	121008401	121009424	1024	*	7.0313	6.93608	7.12062	-0.00418808	0.476777	1	Promoter (<=1kb)	17151	Ccndbp1	0
chr10	76237328	76238208	881	*	7.16509	7.0713	7.25316	-0.00419691	0.476862	1	Promoter (<=1kb)	15468	Prmt2	0
chr7	7120793	7121854	1062	*	6.84777	6.95421	6.73286	0.00403776	0.476878	1	Promoter (<=1kb)	232853	Zfp954	0
chr3	100488639	100489746	1108	*	7.12442	7.21121	7.03208	0.00420404	0.476994	1	Promoter (<=1kb)	74645	Tent5c	0
chr2	107290618	107291609	992	*	6.98443	7.08034	6.88168	0.00414966	0.477009	1	Promoter (<=1kb)	16492	Kcna4	0
chrX	168122824	168123954	1131	*	5.93115	5.74877	6.09304	-0.00332237	0.477057	1	Promoter (<=1kb)	333605	Frmpd4	0
chr2	157279060	157279912	853	*	7.97891	8.05135	7.90263	0.00417289	0.477145	1	Promoter (<=1kb)	20014	Rpn2	0
chr5	143112160	143113029	870	*	8.27913	8.33866	8.21704	0.00393771	0.477193	1	Promoter (<=1kb)	108086	Rnf216	0
chr5	64092705	64093558	854	*	6.88763	6.98451	6.78378	0.00414202	0.477287	1	Promoter (<=1kb)	66681	Pgm2	0
chr7	89517144	89517704	561	*	5.91212	6.05486	5.75368	0.00353378	0.477385	1	Promoter (<=1kb)	76453	Prss23	0
chr10	83722791	83723704	914	*	6.73679	6.84111	6.62433	0.00406804	0.477428	1	Promoter (<=1kb)	69784	1500009L16Rik	0
chr16	55821257	55822557	1301	*	8.13216	8.19335	8.06826	0.00399337	0.477499	1	Promoter (<=1kb)	80859	Nfkbiz	0
chr2	28468041	28469007	967	*	7.61068	7.68712	7.52995	0.00420021	0.477663	1	Promoter (<=1kb)	118451	Mrps2	0
chrX	71492078	71493218	1141	*	6.06539	6.20222	5.91422	0.00360927	0.477707	1	Promoter (<=1kb)	171486	Cd99l2	0
chr5	151650487	151651259	773	*	6.56789	6.67606	6.45095	0.00400177	0.477799	1	Promoter (<=1kb)	69263	Rfc3	0
chr12	82616684	82617449	766	*	5.82517	5.97233	5.66127	0.003477	0.477907	1	Promoter (<=1kb)	50779	Rgs6	0
chr19	5088118	5089021	904	*	7.03695	7.13071	6.93666	0.00416162	0.477968	1	Promoter (<=1kb)	68090	Yif1a	0
chr14	70545273	70546242	970	*	7.25303	7.34158	7.15869	0.00419145	0.477996	1	Promoter (<=1kb)	72549	Reep4	0
chr2	27426104	27427081	978	*	7.36758	7.45697	7.27229	0.00419227	0.478248	1	Promoter (<=1kb)	22325	Vav2	0
chr6	116337816	116338777	962	*	7.83784	7.90997	7.7619	0.00415864	0.478304	1	Promoter (<=1kb)	71779	Marchf8	0
chr7	91261992	91263053	1062	*	6.61321	6.46301	6.74925	-0.00363178	0.478341	1	Intron (ENSMUST00000231777.2/23859, intron 6 of 27)	23859	Dlg2	171264
chr2	71453038	71453836	799	*	6.06418	5.91459	6.19971	-0.00361535	0.478444	1	Promoter (<=1kb)	66559	Metap1d	0
chr17	23546610	23547310	701	*	6.91629	7.00878	6.81747	0.00414773	0.478595	1	Distal Intergenic	320020	6330415G19Rik	-3489
chr3	137864017	137865634	1618	*	8.42429	8.36891	8.47763	-0.00379403	0.478703	1	Promoter (<=1kb)	51788	H2az1	0
chr9	53705551	53706700	1150	*	7.47862	7.55748	7.3952	0.00419911	0.478942	1	Promoter (<=1kb)	270160	Rab39	0
chr17	31657836	31659091	1256	*	8.11905	8.18717	8.04756	0.00409544	0.479013	1	Promoter (<=1kb)	108121	U2af1	0
chr19	10555324	10556256	933	*	6.56391	6.6754	6.44308	0.00395896	0.479054	1	Promoter (<=1kb)	68642	Tmem216	0
chr12	28749811	28752377	2567	*	7.67813	7.75791	7.59368	0.00419546	0.479197	1	Promoter (<=1kb)	217449	Trappc12	0
chr4	149136972	149137630	659	*	6.32102	6.44037	6.19091	0.00383171	0.479248	1	Promoter (<=1kb)	69928	Cenps	0
chr19	26747587	26748820	1234	*	6.96528	6.86518	7.05887	-0.00414534	0.479256	1	Promoter (<=1kb)	67155	Smarca2	0
chr15	89355123	89356861	1739	*	8.22011	8.28033	8.15725	0.00395031	0.479299	1	Promoter (<=1kb)	105847	Lmf2	0
chr2	144269840	144271172	1333	*	8.01023	7.94488	8.07274	-0.00403457	0.479344	1	Promoter (<=1kb)	69178	Snx5	0
chr8	66860213	66861231	1019	*	7.58367	7.65807	7.50523	0.00417059	0.479388	1	Promoter (<=1kb)	234344	Naf1	0
chr11	59964367	59965368	1002	*	5.19304	5.38507	4.97145	0.00290759	0.479408	1	Promoter (<=1kb)	19416	Rasd1	0
chrX	43427453	43428932	1480	*	8.2586	8.19929	8.31557	-0.00392229	0.479505	1	Promoter (<=1kb)	23963	Tenm1	71
chr2	54083810	54085581	1772	*	6.88042	6.77034	6.98269	-0.0040683	0.47955	1	Promoter (<=1kb)	67874	Rprm	0
chr10	21159095	21161441	2347	*	7.96629	8.03095	7.89858	0.00404483	0.479714	1	Promoter (<=1kb)	17863	Myb	0
chr8	69395043	69395927	885	*	6.50632	6.62153	6.38111	0.00386008	0.47998	1	Promoter (<=1kb)	378466	Gm10033	0
chr6	122810323	122811870	1548	*	7.62479	7.70577	7.539	0.00418691	0.480025	1	Exon (ENSMUST00000204407.1/ENSMUST00000204407.1, exon 1 of 1)	60611	Foxj2	-8044
chr1	170867007	170868957	1951	*	8.23745	8.30469	8.16692	0.00408017	0.480044	1	Promoter (<=1kb)	226641	Atf6	0
chr7	31149931	31151402	1472	*	8.24468	8.30522	8.18149	0.00397353	0.480168	1	Promoter (<=1kb)	52857	Gramd1a	0
chr11	89059542	89060710	1169	*	8.00045	7.93623	8.06193	-0.0040126	0.480264	1	Promoter (<=1kb)	56077	Dgke	38
chr14	20793116	20794350	1235	*	8.01758	8.0842	7.94774	0.0040629	0.480289	1	Promoter (<=1kb)	102631887	Gm30108	0
chr4	133130161	133131309	1149	*	7.83742	7.90444	7.76714	0.00409151	0.480323	1	Promoter (<=1kb)	242687	Wasf2	0
chr11	50601941	50603476	1536	*	7.42827	7.34776	7.50452	-0.00417679	0.480371	1	Promoter (<=1kb)	216725	Adamts2	0
chr11	98981897	98982967	1071	*	6.78685	6.8854	6.68107	0.00407515	0.480597	1	Promoter (<=1kb)	353155	Gjd3	49
chr17	27056957	27057622	666	*	4.87548	4.61438	5.09649	-0.00267642	0.480703	1	Promoter (<=1kb)	16440	Itpr3	0
chr11	90389832	90390886	1055	*	6.47467	6.32297	6.61193	-0.00357969	0.48075	1	Promoter (<=1kb)	217082	Hlf	9
chr11	4135184	4135967	784	*	7.46407	7.54712	7.37594	0.00417797	0.480761	1	Promoter (<=1kb)	71673	Rnf215	0
chr19	10688444	10689442	999	*	7.35775	7.27428	7.43666	-0.0041781	0.480782	1	Promoter (<=1kb)	107305	Vps37c	0
chr15	76606834	76607542	709	*	7.131	7.22271	7.03306	0.00413709	0.480821	1	Promoter (<=1kb)	94230	Cpsf1	0
chr11	35797812	35798797	986	*	7.20985	7.29347	7.12108	0.00417127	0.480842	1	Promoter (<=1kb)	237730	Fbll1	87
chr5	88764597	88765729	1133	*	7.58065	7.65253	7.505	0.00414443	0.480851	1	Promoter (<=1kb)	13178	Dck	0
chr7	54835492	54836250	759	*	5.87668	6.02142	5.71578	0.00345157	0.481012	1	Promoter (<=1kb)	233271	Luzp2	0
chr10	5194326	5194844	519	*	4.41848	4.13247	4.65706	-0.00251269	0.481041	1	Promoter (<=1kb)	64009	Syne1	0
chr4	139092427	139092992	566	*	5.01858	5.21167	4.79561	0.00291006	0.481076	1	Promoter (<=1kb)	17965	Nbl1	0
chr11	72041881	72042692	812	*	5.93518	6.08031	5.77379	0.00347115	0.481086	1	Promoter (<=1kb)	109212	Pimreg	0
chr11	116827618	116828462	845	*	4.78677	5.03254	4.49035	0.00245652	0.481335	1	Promoter (<=1kb)	67622	Mxra7	0
chr9	45983962	45985121	1160	*	7.99565	7.92996	8.05848	-0.0040384	0.481458	1	Promoter (<=1kb)	18475	Pafah1b2	0
chr11	68384934	68387281	2348	*	7.78609	7.70227	7.8653	-0.00417023	0.481505	1	Promoter (<=1kb)	18208	Ntn1	0
chr9	109875570	109876710	1141	*	7.60808	7.53119	7.68107	-0.0041599	0.481526	1	Promoter (<=1kb)	12530	Cdc25a	0
chr11	76202024	76202746	723	*	7.58345	7.65668	7.5063	0.00414184	0.481573	1	Promoter (<=1kb)	116972	Tlcd3a	0
chr2	109692658	109694747	2090	*	8.05408	8.12047	7.98449	0.00406548	0.481607	1	Promoter (<=1kb)	12064	Bdnf	0
chr18	56572995	56573997	1003	*	7.91707	7.98106	7.85011	0.00402582	0.481675	1	Promoter (<=1kb)	110695	Aldh7a1	-44
chr4	119173208	119174198	991	*	7.42767	7.34715	7.50394	-0.00416546	0.481879	1	Promoter (<=1kb)	195522	Zfp691	0
chr13	67525500	67526200	701	*	6.90494	6.99902	6.80429	0.00409443	0.482255	1	Promoter (<=1kb)	170763	Zfp87	0
chr5	67260334	67261556	1223	*	7.81934	7.75061	7.88494	-0.00405263	0.482417	1	Promoter (<=1kb)	67878	Tmem33	0
chr8	41133242	41134181	940	*	6.4476	6.56452	6.32036	0.00383584	0.482432	1	Promoter (<=1kb)	102103	Mtus1	0
chr8	105224870	105226052	1183	*	7.77444	7.84262	7.70287	0.00408727	0.48249	1	Promoter (<=1kb)	234678	Phaf1	0
chr15	89059606	89060652	1047	*	7.78229	7.85924	7.701	0.00414689	0.482506	1	Promoter (<=1kb)	406218	Panx2	0
chrX	36988616	36989882	1267	*	6.84509	6.94996	6.732	0.00399216	0.482533	1	Promoter (<=1kb)	56526	Septin6	0
chr15	75566013	75567205	1193	*	8.42408	8.47936	8.36659	0.00378083	0.482672	1	Promoter (<=1kb)	23934	Ly6h	0
chr6	90808700	90810098	1399	*	7.65304	7.57457	7.72746	-0.00414481	0.482828	1	Promoter (<=1kb)	232227	Iqsec1	25
chr14	59625286	59626202	917	*	6.16234	6.29307	6.01856	0.00364615	0.482861	1	Promoter (<=1kb)	219134	Shisa2	0
chr8	34890465	34891356	892	*	4.9666	5.16385	4.73806	0.00284617	0.483135	1	Promoter (<=1kb)	21951	Tnks	-314
chrX	142389512	142390969	1458	*	7.44898	7.52398	7.36985	0.00414234	0.483137	1	Promoter (<=1kb)	50790	Acsl4	0
chr3	58576715	58577931	1217	*	8.35057	8.411	8.28749	0.0039237	0.483161	1	Promoter (<=1kb)	69227	Selenot	17
chr10	95940279	95941482	1204	*	8.11405	8.17344	8.0521	0.00391606	0.483366	1	Promoter (<=1kb)	216238	Eea1	0
chr15	75678124	75678769	646	*	5.01859	4.74222	5.25043	-0.00257896	0.483371	1	Promoter (<=1kb)	72960	Top1mt	31
chr4	126273963	126274507	545	*	4.94272	4.71607	5.13856	-0.00284902	0.483408	1	Exon (ENSMUST00000030660.8/27096, exon 4 of 5)	27096	Trappc3	11563
chr5	65435014	65436339	1326	*	8.02708	8.08854	7.96287	0.00395645	0.483452	1	Promoter (<=1kb)	22235	Ugdh	0
chr3	103171739	103172610	872	*	7.70057	7.77886	7.6178	0.0041429	0.483459	1	Promoter (<=1kb)	68183	Bcas2	0
chr12	116405349	116406058	710	*	6.87042	6.96734	6.76653	0.00405946	0.483737	1	Promoter (<=1kb)	76044	Ncapg2	0
chr19	4614701	4615841	1141	*	8.069	8.13227	8.00283	0.00403099	0.483782	1	Promoter (<=1kb)	225875	Lrfn4	0
chr2	150786750	150787616	867	*	7.40475	7.48328	7.32169	0.00413954	0.484071	1	Promoter (<=1kb)	110078	Pygb	15
chr16	94312291	94313626	1336	*	7.36836	7.2846	7.44752	-0.00413599	0.484505	1	Promoter (<=1kb)	110948	Hlcs	0
chr8	71922548	71923771	1224	*	7.87435	7.94064	7.80487	0.00404487	0.484631	1	Promoter (<=1kb)	170938	Zfp617	0
chr3	62603322	62604165	844	*	5.5256	5.68996	5.34007	0.00318329	0.484709	1	Promoter (<=1kb)	229357	Gpr149	-548
chr1	4571516	4572333	818	*	5.67218	5.84225	5.47934	0.00310376	0.484721	1	Distal Intergenic	20671	Sox17	-74162
chr16	38742019	38743004	986	*	7.82848	7.89671	7.75686	0.00407057	0.484723	1	Promoter (<=1kb)	56375	B4galt4	0
chr10	71284298	71285555	1258	*	8.29193	8.35056	8.23082	0.00385175	0.484833	1	Promoter (<=1kb)	216080	Ube2d1	0
chr11	114675519	114676813	1295	*	8.05308	7.98959	8.1139	-0.00397515	0.484919	1	Promoter (<=1kb)	117160	Ttyh2	3
chr5	130023874	130024304	431	*	5.27968	5.45594	5.07885	0.00304513	0.484944	1	Promoter (<=1kb)	109900	Asl	0
chr7	113513198	113514725	1528	*	8.19346	8.25157	8.13292	0.00385877	0.484997	1	Promoter (<=1kb)	67420	Far1	0
chr5	117388531	117389038	508	*	6.16836	6.29617	6.02813	0.00365278	0.48507	1	Promoter (<=1kb)	72151	Rfc5	0
chr19	8941952	8942954	1003	*	8.03656	7.97014	8.10005	-0.00403175	0.485136	1	Promoter (<=1kb)	23942	Mta2	0
chr4	153481561	153482752	1192	*	5.82062	5.65856	5.96631	-0.00340779	0.485144	1	Promoter (<=1kb)	230959	Ajap1	0
chr13	100785903	100786512	610	*	6.22141	6.34928	6.0811	0.00363598	0.48518	1	Promoter (<=1kb)	268697	Ccnb1	0
chr8	84147313	84148257	945	*	7.09707	7.18752	7.00057	0.00409614	0.485192	1	Promoter (<=1kb)	212139	Cc2d1a	0
chr6	56714871	56715951	1081	*	8.00601	8.07051	7.93849	0.00398894	0.485264	1	Promoter (<=1kb)	78937	Avl9	0
chr5	129725076	129726138	1063	*	8.13937	8.19869	8.07751	0.00388633	0.485291	1	Promoter (<=1kb)	14467	Nipsnap2	0
chr17	37002469	37003412	944	*	6.50957	6.61906	6.3911	0.00388875	0.485446	1	Promoter (<=1kb)	22715	Zfp57	0
chr4	12089701	12090575	875	*	5.71742	5.54748	5.86943	-0.00330455	0.485531	1	Promoter (<=1kb)	329795	Tmem67	0
chr6	77978688	77979641	954	*	7.07925	7.16676	6.98607	0.00409655	0.485581	1	Promoter (<=1kb)	12386	Ctnna2	0
chr9	16501053	16502470	1418	*	7.05141	7.15392	6.94105	0.00397976	0.485599	1	Promoter (<=1kb)	270120	Fat3	0
chr3	110142214	110143807	1594	*	8.02088	8.08393	7.95494	0.00396828	0.485712	1	Promoter (<=1kb)	80883	Ntng1	0
chr17	33817167	33818209	1043	*	6.64583	6.75011	6.53342	0.00393206	0.485916	1	Promoter (<=1kb)	80880	Kank3	0
chr2	5063025	5064085	1061	*	7.69985	7.62667	7.7695	-0.00408068	0.485961	1	Promoter (<=1kb)	71648	Optn	0
chr2	91202146	91203473	1328	*	7.39681	7.47763	7.31119	0.00411806	0.486222	1	Promoter (<=1kb)	11432	Acp2	0
chr9	107399833	107400697	865	*	7.40829	7.49024	7.32141	0.00411324	0.48631	1	Promoter (<=1kb)	56808	Cacna2d2	0
chr7	127744991	127747198	2208	*	8.01275	8.07439	7.94835	0.00393959	0.486445	1	Promoter (<=1kb)	233902	Fbxl19	0
chr8	22974275	22975748	1474	*	8.41164	8.46464	8.35661	0.00369715	0.486464	1	Promoter (<=1kb)	11733	Ank1	0
chr7	65644865	65645458	594	*	6.45897	6.57443	6.33345	0.00380876	0.486687	1	Promoter (<=1kb)	272396	Tars3	0
chr1	152385896	152386652	757	*	7.40562	7.48542	7.32115	0.00411237	0.4867	1	Promoter (<=1kb)	66637	Tsen15	0
chr16	17890570	17891670	1101	*	8.14466	8.08048	8.20611	-0.00398036	0.486989	1	Promoter (<=1kb)	13356	Dgcr2	0
chr15	98634320	98635706	1387	*	8.24098	8.17959	8.29987	-0.0038835	0.487025	1	Promoter (<=1kb)	12297	Cacnb3	0
chr12	102948506	102950240	1735	*	8.19048	8.24732	8.13131	0.00382373	0.487099	1	Promoter (<=1kb)	217843	Unc79	0
chr2	32259274	32260118	845	*	7.31453	7.40032	7.22331	0.00409613	0.487128	1	Promoter (<=1kb)	22245	Uck1	0
chr8	125012696	125013755	1060	*	7.88819	7.95292	7.82042	0.00400101	0.487189	1	Promoter (<=1kb)	53424	Tsnax	0
chr5	134099728	134100944	1217	*	8.38832	8.4482	8.32585	0.00385593	0.487298	1	Promoter (<=1kb)	80909	Castor2	17
chr4	107313959	107315013	1055	*	6.9644	7.05513	6.86758	0.00406437	0.4873	1	Promoter (<=1kb)	230584	Yipf1	0
chr2	91236375	91237544	1170	*	6.70226	6.59293	6.80388	-0.00394182	0.487352	1	Promoter (<=1kb)	107986	Ddb2	0
chr17	22816960	22818196	1237	*	6.79481	6.89626	6.68569	0.0039369	0.487404	1	Distal Intergenic	240041	Zfp945	43523
chr9	57439676	57440102	427	*	5.24147	5.42304	5.0337	0.00297221	0.487675	1	Promoter (<=1kb)	66812	Ppcdc	0
chr11	69765618	69766763	1146	*	7.87255	7.80461	7.93744	-0.00400938	0.487686	1	Promoter (<=1kb)	75580	Zbtb4	0
chr13	96670045	96671343	1299	*	7.92119	7.98547	7.85392	0.00397267	0.487696	1	Promoter (<=1kb)	15357	Hmgcr	0
chr9	54586484	54587577	1094	*	8.01827	7.95181	8.0818	-0.00399661	0.48802	1	Promoter (<=1kb)	67834	Idh3a	0
chr12	84114348	84115060	713	*	6.60392	6.71242	6.48659	0.00385874	0.488097	1	Promoter (<=1kb)	105000	Dnal1	0
chr17	36957751	36959137	1387	*	7.86847	7.93352	7.80035	0.00399376	0.488158	1	Promoter (<=1kb)	66136	Polr1h	0
chr17	26933065	26933683	619	*	6.70434	6.80414	6.59711	0.00395575	0.488291	1	Promoter (<=1kb)	21652	Phf1	0
chr9	40982769	40984422	1654	*	6.26901	6.13837	6.38879	-0.00370089	0.488365	1	Promoter (<=1kb)	54698	Crtam	45
chr17	14046861	14047288	428	*	2.56442	2.88121	2.15792	0.00198916	0.48841	1	Distal Intergenic	635895	Gm7168	98488
chr8	111643219	111644160	942	*	7.58574	7.51239	7.65554	-0.00405914	0.488426	1	Promoter (<=1kb)	22640	Zfp1	0
chr5	123149914	123150664	751	*	4.91743	4.69065	5.11335	-0.00278597	0.488691	1	Exon (ENSMUST00000100731.8/208043, exon 6 of 6)	208043	Setd1b	6957
chr7	111779262	111779944	683	*	5.1	4.87539	5.2943	-0.00277771	0.488778	1	Promoter (<=1kb)	233733	Galnt18	33
chr11	53769885	53770752	868	*	6.96931	7.05774	6.8751	0.00405314	0.488949	1	Promoter (<=1kb)	16362	Irf1	0
chr11	80089396	80090187	792	*	7.57899	7.6515	7.50264	0.00406419	0.489009	1	Promoter (<=1kb)	237877	Atad5	0
chr14	31131106	31131648	543	*	5.82712	5.66337	5.97417	-0.00334935	0.489023	1	Promoter (<=1kb)	70021	Nt5dc2	0
chr16	89896900	89897988	1089	*	4.71535	4.44874	4.94029	-0.00254768	0.489067	1	Exon (ENSMUST00000163370.7/21844, exon 4 of 28)	21844	Tiam1	20997
chr10	63243278	63244648	1371	*	8.14133	8.19915	8.08108	0.00385733	0.489329	1	Promoter (<=1kb)	67345	Herc4	0
chr10	85829228	85829808	581	*	4.62712	4.85499	4.35638	0.0025345	0.489574	1	Promoter (<=1kb)	103136	Pwp1	0
chr2	118478867	118479689	823	*	7.37985	7.46032	7.29462	0.00408088	0.489592	1	Promoter (<=1kb)	20813	Srp14	0
chr2	164960783	164961209	427	*	4.93991	4.7054	5.14157	-0.00272796	0.489604	1	Promoter (<=1kb)	57138	Slc12a5	0
chr11	103266776	103267415	640	*	6.66809	6.77232	6.55573	0.00390794	0.489688	1	Promoter (<=1kb)	53859	Map3k14	57
chr1	134405685	134406776	1092	*	6.55337	6.66789	6.42897	0.00377269	0.489772	1	Promoter (<=1kb)	72017	Cyb5r1	0
chr9	81632814	81634000	1187	*	6.98561	7.07621	6.88893	0.00403518	0.489865	1	Promoter (<=1kb)	15551	Htr1b	0
chr4	103113808	103115259	1452	*	8.12359	8.18883	8.05526	0.00396412	0.490061	1	Promoter (<=1kb)	242584	Dnai4	0
chr6	47829711	47830556	846	*	7.31118	7.3912	7.22646	0.00407575	0.490065	1	Promoter (<=1kb)	330301	Zfp786	12
chr2	165287183	165287853	671	*	6.43012	6.3094	6.54151	-0.00377884	0.490261	1	Promoter (<=1kb)	228875	Slc35c2	0
chr7	109865385	109865818	434	*	4.60915	4.82336	4.35748	0.00262079	0.490397	1	Promoter (<=1kb)	56788	Scube2	0
chr13	34344243	34345487	1245	*	8.42965	8.48347	8.37373	0.00366384	0.490751	1	Promoter (<=1kb)	73102	Slc22a23	0
chr17	31511737	31512649	913	*	6.90743	6.8113	6.99755	-0.00401561	0.490854	1	Promoter (<=1kb)	57773	Wdr4	0
chr4	145193832	145195026	1195	*	8.30252	8.36374	8.2386	0.00391164	0.490908	1	Promoter (<=1kb)	230895	Vps13d	0
chr9	14380390	14381457	1068	*	7.53507	7.60765	7.45865	0.00405143	0.490982	1	Promoter (<=1kb)	71946	Endod1	0
chr3	32736173	32737837	1665	*	8.43645	8.38078	8.49004	-0.00371332	0.491869	1	Promoter (<=1kb)	66046	Ndufb5	0
chr2	28699724	28700384	661	*	5.44238	5.62919	5.22772	0.00282681	0.491874	1	Promoter (<=1kb)	68870	Ak8	0
chr3	26331329	26333765	2437	*	7.10093	7.1939	7.00155	0.00397768	0.492013	1	Promoter (<=1kb)	192167	Nlgn1	0
chr12	108893517	108894580	1064	*	7.3344	7.41836	7.24526	0.00404759	0.492021	1	Promoter (<=1kb)	212198	Wdr25	0
chr6	134886457	134887813	1357	*	8.09156	8.16111	8.01848	0.00399444	0.492104	1	Promoter (<=1kb)	14760	Gpr19	0
chr7	45830273	45831085	813	*	6.57469	6.68322	6.45731	0.00382822	0.492289	1	Promoter (<=1kb)	101612	Grwd1	0
chr11	95384679	95385686	1008	*	7.70531	7.78314	7.62304	0.00404916	0.492301	1	Promoter (<=1kb)	110172	Slc35b1	0
chr14	31128245	31128898	654	*	6.55144	6.66687	6.42597	0.00373651	0.492434	1	Promoter (<=1kb)	66487	Uqcc5	0
chr15	45114194	45114824	631	*	5.34777	5.52114	5.15068	0.00299979	0.492503	1	Promoter (<=1kb)	67498	Kcnv1	3
chr2	164769363	164770282	920	*	5.97157	6.11295	5.81481	0.00339106	0.492523	1	Promoter (<=1kb)	68612	Ube2c	0
chr3	131302406	131303216	811	*	7.25687	7.33465	7.17466	0.00404672	0.492716	1	Promoter (<=1kb)	71519	Cyp2u1	0
chr5	97110821	97111583	763	*	6.91768	7.00906	6.82012	0.00399122	0.492745	1	Promoter (<=1kb)	231474	Paqr3	0
chr19	15924075	15925355	1281	*	7.13976	7.22783	7.04595	0.00400857	0.493168	1	Promoter (<=1kb)	107272	Psat1	0
chr5	142401534	142402634	1101	*	8.39058	8.44659	8.33231	0.00370876	0.493182	1	Promoter (<=1kb)	17425	Foxk1	34
chr2	29889809	29890683	875	*	8.28641	8.23037	8.34035	-0.00370433	0.493281	1	Promoter (<=1kb)	18286	Odf2	0
chr1	182408654	182410024	1371	*	8.21137	8.15327	8.26722	-0.00377445	0.493483	1	Promoter (<=1kb)	209456	Trp53bp2	0
chr5	103910516	103911219	704	*	7.7415	7.80929	7.67037	0.00397622	0.493497	1	Promoter (<=1kb)	246293	Klhl8	40
chr3	145987498	145988746	1249	*	7.53788	7.61428	7.4572	0.00403406	0.49358	1	Promoter (<=1kb)	214804	Syde2	0
chr11	87108379	87110178	1800	*	8.10915	8.04856	8.16729	-0.00382595	0.493741	1	Promoter (<=1kb)	270906	Prr11	0
chr5	23787737	23788332	596	*	6.88355	6.98316	6.77656	0.00391567	0.493765	1	Promoter (<=1kb)	72772	Rint1	0
chr11	82870684	82871267	584	*	6.67603	6.77516	6.56958	0.00389559	0.493894	1	Promoter (<=1kb)	67338	Rffl	0
chr4	132921750	132922520	771	*	7.8049	7.87133	7.73526	0.00396161	0.49394	1	Promoter (<=1kb)	230789	Fam76a	0
chr19	23687106	23688153	1048	*	7.47251	7.39699	7.54427	-0.0040171	0.49408	1	Promoter (<=1kb)	72351	Ptar1	0
chr2	152029436	152029973	538	*	5.7529	5.90177	5.58689	0.0032176	0.494165	1	Distal Intergenic	69698	Slc52a3	29539
chr11	5837242	5837973	732	*	6.73467	6.84953	6.60988	0.00369213	0.49421	1	Promoter (<=1kb)	54125	Polm	0
chr1	133363449	133364227	779	*	6.24694	6.3692	6.11335	0.00359364	0.494291	1	Promoter (<=1kb)	214253	Etnk2	0
chr17	47610821	47612240	1420	*	7.97999	8.04369	7.91336	0.00391306	0.494384	1	Promoter (<=1kb)	112694759	Gm20517	0
chr9	57147541	57148648	1108	*	6.42818	6.30764	6.53943	-0.00372731	0.49444	1	Promoter (<=1kb)	72774	Neil1	0
chr8	123212147	123213239	1093	*	7.85656	7.91947	7.79078	0.00391923	0.494509	1	Promoter (<=1kb)	234852	Chmp1a	0
chr14	20294691	20295260	570	*	6.09706	5.95784	6.22402	-0.00352359	0.494659	1	Promoter (<=1kb)	67725	Nudt13	0
chr10	80432879	80433943	1065	*	8.33443	8.27897	8.38784	-0.00365341	0.494718	1	Promoter (<=1kb)	21423	Tcf3	0
chr3	89430409	89431169	761	*	7.56607	7.48836	7.6398	-0.00402391	0.494774	1	Promoter (<=1kb)	68911	Pygo2	0
chr7	35585303	35586897	1595	*	7.80332	7.86684	7.73687	0.00391743	0.495083	1	Promoter (<=1kb)	243923	Rgs9bp	0
chr2	157560135	157560659	525	*	5.49191	5.31247	5.65149	-0.0031031	0.495633	1	Promoter (<=1kb)	18111	Nnat	0
chr1	135429520	135430463	944	*	7.59227	7.66771	7.51267	0.00400907	0.495633	1	Promoter (<=1kb)	226432	Ipo9	0
chr8	95533826	95534305	480	*	4.49389	4.21725	4.72592	-0.00244671	0.495666	1	Promoter (<=1kb)	244608	Ccdc113	0
chr4	155783499	155784751	1253	*	6.78175	6.67672	6.87965	-0.00389021	0.495798	1	Promoter (1-2kb)	320587	Tmem88b	1123
chrX	152341566	152342435	870	*	7.05669	6.96456	7.14329	-0.00397734	0.495808	1	Promoter (<=1kb)	52808	Tspyl2	0
chr1	66862713	66863559	847	*	6.46941	6.35182	6.57814	-0.00376316	0.495962	1	Promoter (<=1kb)	11363	Acadl	0
chr1	57377600	57378308	709	*	7.65586	7.72414	7.58418	0.00397123	0.496111	1	Promoter (<=1kb)	73467	1700066M21Rik	0
chr5	25471885	25472324	440	*	4.58401	4.33596	4.79561	-0.00257826	0.496121	1	Intron (ENSMUST00000045291.13/231051, intron 1 of 58)	231051	Kmt2c	26378
chr1	38128738	38129669	932	*	8.27548	8.33425	8.21422	0.00376398	0.496129	1	Promoter (<=1kb)	56210	Rev1	0
chr9	107666667	107667330	664	*	5.15281	4.94941	5.33105	-0.0028803	0.496229	1	Promoter (<=1kb)	76257	Slc38a3	44
chr15	100761422	100762589	1168	*	7.67139	7.74203	7.59711	0.00397817	0.496384	1	Promoter (<=1kb)	59033	Slc4a8	0
chr9	107887701	107888777	1077	*	7.14429	7.23224	7.05063	0.00398163	0.496452	1	Promoter (<=1kb)	72825	Mon1a	0
chr19	47536624	47537488	865	*	5.58237	5.39923	5.74487	-0.00306473	0.496478	1	Promoter (<=1kb)	108689	Stn1	0
chr10	118141470	118142368	899	*	7.04752	7.14137	6.94713	0.00394263	0.496525	1	Promoter (<=1kb)	17245	Mdm1	0
chr6	147042759	147043657	899	*	7.52747	7.60267	7.44813	0.00399558	0.496749	1	Promoter (<=1kb)	232536	Mrps35	0
chr17	21845324	21845877	554	*	4.35175	4.57844	4.08266	0.00246696	0.496866	1	Promoter (<=1kb)	75424	Zfp820	0
chr16	33966345	33967044	700	*	7.03249	7.12297	6.93595	0.00395827	0.497005	1	Promoter (<=1kb)	22247	Umps	0
chr2	181837888	181838915	1028	*	7.44902	7.52266	7.37141	0.0039926	0.497009	1	Promoter (<=1kb)	245867	Pcmtd2	0
chr8	122567450	122568567	1118	*	7.19321	7.28148	7.0992	0.00397121	0.497048	1	Promoter (<=1kb)	67177	Cdt1	0
chr12	72070196	72071401	1206	*	7.82188	7.88702	7.75366	0.00390257	0.497388	1	Promoter (<=1kb)	238252	Gpr135	0
chr8	45974977	45976127	1151	*	6.7604	6.65891	6.85522	-0.00389615	0.497398	1	Promoter (<=1kb)	192169	Ufsp2	0
chr13	54621814	54622630	817	*	7.74134	7.81194	7.6671	0.00396317	0.497774	1	Promoter (<=1kb)	76577	Faf2	0
chrX	21088563	21089765	1203	*	6.45646	6.56709	6.33665	0.003715	0.497945	1	Promoter (<=1kb)	245368	Zfp300	0
chr11	4637700	4638517	818	*	6.41782	6.29485	6.53112	-0.0036517	0.498099	1	Promoter (<=1kb)	75452	Ascc2	0
chr5	137683830	137684686	857	*	6.99774	7.08934	6.89993	0.00393339	0.498232	1	Promoter (<=1kb)	231801	Agfg2	0
chr13	23737966	23740590	2625	*	7.07128	7.15998	6.97676	0.00393155	0.498288	1	Promoter (<=1kb)	50708	H1f2	0
chr18	20961250	20961854	605	*	4.94608	5.16184	4.69228	0.00252177	0.498334	1	Promoter (<=1kb)	67664	Rnf125	0
chr8	13869686	13870455	770	*	7.3855	7.45971	7.30727	0.00397982	0.498445	1	Promoter (<=1kb)	101994	Champ1	0
chr13	74061771	74062517	747	*	6.60655	6.70872	6.49658	0.00379371	0.498483	1	Promoter (<=1kb)	74470	Cep72	0
chrX	155622305	155623813	1509	*	8.13877	8.19644	8.0787	0.0037489	0.49849	1	Promoter (<=1kb)	211612	Ptchd1	0
chr10	5921166	5922626	1461	*	8.23807	8.29472	8.17911	0.00370513	0.498537	1	Promoter (<=1kb)	56533	Rgs17	0
chrX	167207861	167209109	1249	*	7.71602	7.64802	7.78095	-0.00392106	0.498556	1	Promoter (<=1kb)	19241	Tmsb4x	0
chr8	126970383	126971407	1025	*	7.48734	7.56231	7.40826	0.00397721	0.4986	1	Promoter (<=1kb)	52202	Rbm34	0
chr18	30272851	30273706	856	*	7.27396	7.35419	7.18901	0.00397836	0.498771	1	Promoter (<=1kb)	225326	Pik3c3	0
chr6	47877592	47878572	981	*	8.04277	8.10396	7.97887	0.00381558	0.498865	1	Promoter (<=1kb)	101095	Zfp282	0
chr15	56692968	56693392	425	*	4.58491	4.80608	4.32359	0.00249701	0.498967	1	Promoter (<=1kb)	594843	Has2os	-160
chr5	143235187	143236130	944	*	7.57736	7.50015	7.65064	-0.00397747	0.499014	1	Promoter (<=1kb)	231866	Zfp12	0
chr4	127416873	127417934	1062	*	5.13639	5.31597	4.93123	0.00284186	0.499085	1	Distal Intergenic	14622	Gjb5	-58692
chr4	105109280	105110366	1087	*	7.8766	7.80974	7.9405	-0.00388448	0.499274	1	Promoter (<=1kb)	108079	Prkaa2	0
chr5	140388482	140389223	742	*	6.79481	6.69536	6.88784	-0.00388865	0.499475	1	Promoter (<=1kb)	231834	Snx8	18
chr7	19024422	19025174	753	*	7.78373	7.84898	7.71538	0.00389107	0.499566	1	Promoter (<=1kb)	68188	Sympk	0
chr2	155472861	155474245	1385	*	8.331	8.3912	8.26818	0.00376876	0.499587	1	Promoter (<=1kb)	56406	Ncoa6	0
chr13	3633844	3634874	1031	*	7.1989	7.28391	7.10857	0.00394358	0.49959	1	Promoter (<=1kb)	142688	Asb13	0
chr2	26932437	26933460	1024	*	7.97236	8.03707	7.90461	0.00389153	0.499665	1	Promoter (<=1kb)	20932	Surf4	0
chr7	141131262	141132160	899	*	7.73746	7.80243	7.66942	0.00389163	0.499773	1	Promoter (<=1kb)	27388	Ptdss2	0
chr5	35056729	35057541	813	*	5.88783	6.0448	5.71166	0.00307549	0.499803	1	Promoter (<=1kb)	231134	Dok7	0
chr4	132535588	132536367	780	*	7.97066	8.03309	7.9054	0.00383176	0.499892	1	Promoter (<=1kb)	68598	Dnajc8	0
chr13	23368321	23369651	1331	*	7.92726	8.0019	7.84855	0.00396376	0.4999	1	Promoter (<=1kb)	218100	Zfp322a	0
chr12	55398480	55399727	1248	*	7.94032	7.87414	8.00359	-0.00384963	0.49999	1	Promoter (<=1kb)	26443	Psma6	0
chr1	166378881	166380331	1451	*	8.38708	8.33162	8.44049	-0.00360781	0.500064	1	Promoter (<=1kb)	27878	Tada1	0
chr2	32235864	32237262	1399	*	7.43898	7.36185	7.51219	-0.00396575	0.500103	1	Promoter (<=1kb)	99011	Pomt1	0
chr5	100797959	100799323	1365	*	8.11369	8.17973	8.04449	0.00389186	0.500238	1	Promoter (<=1kb)	191578	Helq	0
chrX	110972099	110972772	674	*	3.04941	3.34286	2.68063	0.00203656	0.500354	1	Distal Intergenic	67407	Cylc1	-137646
chr5	148398920	148399818	899	*	7.62487	7.7016	7.54383	0.00396216	0.500378	1	Promoter (<=1kb)	11987	Slc7a1	0
chr14	57423584	57424567	984	*	7.34474	7.42262	7.26241	0.00396364	0.500414	1	Promoter (<=1kb)	21821	Ift88	0
chr14	70442869	70444064	1196	*	7.75187	7.68524	7.81557	-0.00387986	0.500537	1	Promoter (<=1kb)	67065	Polr3d	0
chr3	32708685	32709657	973	*	7.86292	7.93312	7.78914	0.00392732	0.500797	1	Promoter (<=1kb)	56456	Actl6a	0
chr4	82537245	82539822	2578	*	7.08576	7.1856	6.97848	0.00379818	0.500815	1	Intron (ENSMUST00000139835.1/102635783, intron 1 of 1)	102635783	Gm11266	29229
chr1	43934053	43934872	820	*	8.0612	8.12546	7.99395	0.00387659	0.501009	1	Promoter (<=1kb)	22019	Tpp2	8
chr2	34870169	34871315	1147	*	7.91109	7.97804	7.84087	0.00388249	0.501272	1	Promoter (<=1kb)	66998	Psmd5	0
chr17	73709954	73710641	688	*	5.74611	5.89421	5.58104	0.00318967	0.501288	1	Promoter (<=1kb)	71685	Galnt14	0
chr2	34406856	34407505	650	*	7.03451	6.94518	7.11863	-0.00392694	0.501298	1	Promoter (<=1kb)	227743	Mapkap1	0
chr13	41015971	41017084	1114	*	6.98984	7.08034	6.89328	0.00389647	0.50143	1	Promoter (<=1kb)	66154	Tmem14c	0
chr15	10713936	10715027	1092	*	7.67896	7.74755	7.60694	0.00390702	0.501484	1	Promoter (<=1kb)	75259	4930556M19Rik	0
chr1	39576238	39577377	1140	*	8.36519	8.42018	8.30801	0.00362813	0.501544	1	Promoter (<=1kb)	67702	Rnf149	0
chr1	135166244	135167482	1239	*	5.5625	5.39099	5.71578	-0.00309273	0.50174	1	Promoter (<=1kb)	171469	Gpr37l1	199
chr2	39004575	39005486	912	*	8.0587	8.12697	7.98703	0.00390297	0.501947	1	Promoter (<=1kb)	66489	Rpl35	0
chr2	152343740	152344509	770	*	5.5997	5.76111	5.41792	0.00303307	0.502056	1	Promoter (<=1kb)	228775	Trib3	0
chr12	116077720	116078209	490	*	4.6176	4.83193	4.36579	0.00251018	0.502307	1	Promoter (<=1kb)	22355	Vipr2	0
chr2	181038893	181039402	510	*	5.1818	5.35908	4.97965	0.00283218	0.502411	1	Promoter (<=1kb)	11438	Chrna4	0
chr1	165641772	165643195	1424	*	7.87799	7.94305	7.80985	0.00385879	0.502469	1	Distal Intergenic	68481	Mpzl1	-7234
chr8	85080017	85081314	1298	*	7.87216	7.94179	7.799	0.00390685	0.502484	1	Promoter (<=1kb)	414077	Wdr83os	0
chr3	89520350	89521223	874	*	5.13104	4.88944	5.33792	-0.00257411	0.502611	1	Promoter (<=1kb)	140493	Kcnn3	186
chr17	26941359	26941980	622	*	7.01666	6.92578	7.10215	-0.00391123	0.502778	1	Promoter (<=1kb)	240057	Syngap1	0
chr5	125433423	125434125	703	*	6.90809	7.00475	6.80449	0.003818	0.50289	1	Promoter (<=1kb)	208144	Dhx37	0
chr17	65950296	65951160	865	*	7.73199	7.80449	7.65565	0.00392156	0.502961	1	Promoter (<=1kb)	65960	Twsg1	0
chr6	67036062	67037324	1263	*	8.07888	8.13875	8.01641	0.00376905	0.503089	1	Promoter (<=1kb)	13197	Gadd45a	0
chr4	21776276	21777077	802	*	7.2976	7.37385	7.2171	0.00393268	0.503291	1	Promoter (<=1kb)	77593	Usp45	0
chr2	119896938	119898341	1404	*	5.85445	5.70342	5.99115	-0.0032811	0.503298	1	Promoter (<=1kb)	29808	Mga	0
chr16	50732103	50733067	965	*	6.58656	6.69235	6.47239	0.00371304	0.503548	1	Promoter (<=1kb)	68190	Dubr	0
chr12	85823997	85825511	1515	*	8.15117	8.21028	8.08953	0.00373196	0.503647	1	Promoter (<=1kb)	320244	Ttll5	0
chr17	33919597	33920440	844	*	7.11794	7.01711	7.21217	-0.00383706	0.503677	1	Promoter (<=1kb)	21356	Tapbp	0
chr3	152165576	152166023	448	*	4.26997	4.5233	3.96248	0.00220786	0.503769	1	Promoter (<=1kb)	54120	Gipc2	0
chr16	78375990	78376839	850	*	7.2682	7.34712	7.18472	0.00392597	0.503829	1	Promoter (<=1kb)	12228	Btg3	0
chr18	46596735	46598406	1672	*	8.43608	8.48911	8.38103	0.00354448	0.503832	1	Promoter (<=1kb)	13664	Eif1a	0
chr3	116861447	116862056	610	*	4.93133	5.12346	4.70963	0.00268615	0.50398	1	Promoter (1-2kb)	20321	Frrs1	1880
chr2	61593123	61594121	999	*	7.87502	7.93922	7.80783	0.00382902	0.50412	1	Promoter (<=1kb)	21353	Tank	0
chr13	97241154	97242260	1107	*	6.06968	6.20038	5.92594	0.00338072	0.504254	1	Promoter (<=1kb)	13803	Enc1	49
chr7	99182006	99183030	1025	*	7.16455	7.07955	7.24483	-0.00391754	0.50428	1	Promoter (<=1kb)	67800	Dgat2	0
chr10	77515174	77516213	1040	*	7.41843	7.49084	7.3422	0.00391392	0.504288	1	Promoter (<=1kb)	108707	Slx9	0
chr10	76344602	76345774	1173	*	7.8575	7.92295	7.78893	0.00383783	0.504431	1	Promoter (<=1kb)	64451	Dip2a	0
chr5	124111492	124113037	1546	*	7.87353	7.93566	7.80859	0.00379771	0.504478	1	Promoter (<=1kb)	66627	Ogfod2	0
chr7	5014259	5015798	1540	*	7.97023	8.03602	7.90128	0.00384122	0.504485	1	Promoter (<=1kb)	23877	Fiz1	0
chr15	102296246	102296654	409	*	5.30503	5.47804	5.10841	0.00286652	0.504523	1	Promoter (<=1kb)	105988	Espl1	0
chr19	4906073	4906638	566	*	6.26572	6.38308	6.13796	0.00353196	0.504933	1	Promoter (<=1kb)	52028	Bbs1	0
chr18	86710831	86711901	1071	*	5.39164	5.58287	5.17114	0.0026766	0.505064	1	Promoter (<=1kb)	12405	Cbln2	0
chr13	99343944	99345203	1260	*	7.90295	7.96539	7.83769	0.00380008	0.505099	1	Promoter (<=1kb)	218506	Mrps27	0
chr10	60819745	60820467	723	*	4.84453	4.62153	5.03763	-0.00265238	0.50524	1	Promoter (<=1kb)	107449	Unc5b	174
chr4	83284094	83285146	1053	*	6.39118	6.27247	6.50086	-0.00360364	0.505371	1	Promoter (<=1kb)	69863	Ttc39b	23
chrX	103184685	103186519	1835	*	7.99677	8.05657	7.93439	0.00374967	0.505392	1	Promoter (<=1kb)	17954	Nap1l2	121
chr11	22512161	22513025	865	*	6.73317	6.82947	6.62997	0.00377974	0.505401	1	Promoter (<=1kb)	103765	Tmem17	73
chr19	31082424	31083604	1181	*	7.31614	7.23777	7.39046	-0.00390769	0.505517	1	Promoter (<=1kb)	83410	Cstf2t	0
chr13	21530525	21531113	589	*	6.95473	7.04197	6.86189	0.00386292	0.50575	1	Promoter (<=1kb)	93681	Zkscan8	0
chrX	74084217	74085625	1409	*	7.41787	7.34136	7.49052	-0.00390511	0.505763	1	Promoter (<=1kb)	17257	Mecp2	0
chr2	168912190	168912872	683	*	5.89461	5.74625	6.02912	-0.0032818	0.505806	1	Promoter (<=1kb)	22722	Zfp64	0
chr10	80602853	80603610	758	*	6.64226	6.74365	6.53321	0.00371792	0.505931	1	Promoter (<=1kb)	100113398	Adat3	0
chr9	122922907	122923636	730	*	6.7475	6.64575	6.84255	-0.00378164	0.505934	1	Promoter (<=1kb)	22646	Zfp105	0
chr9	58253187	58253861	675	*	6.92032	7.00933	6.82545	0.00384422	0.506147	1	Promoter (<=1kb)	69106	Stoml1	0
chr8	119895792	119896205	414	*	4.16459	4.40498	3.87598	0.00227838	0.506246	1	Distal Intergenic	22224	Usp10	-14155
chrX	13041885	13042608	724	*	5.81939	5.66683	5.95736	-0.0032388	0.506313	1	Promoter (<=1kb)	70489	5730405O15Rik	0
chr2	10372499	10375196	2698	*	8.03311	7.97149	8.09221	-0.00371822	0.506421	1	Promoter (<=1kb)	353282	Sfmbt2	49
chr17	25183989	25185002	1014	*	7.70979	7.63374	7.78204	-0.00389569	0.506715	1	Promoter (<=1kb)	214489	Uqcc4	0
chr7	19176128	19177200	1073	*	7.13336	7.21449	7.04739	0.00388663	0.506794	1	Promoter (<=1kb)	72205	Eml2	0
chr17	37270197	37270658	462	*	5.13771	5.31507	4.93545	0.00276309	0.506814	1	Promoter (<=1kb)	14991	H2-M3	0
chr9	76014762	76015378	617	*	5.39141	5.20887	5.55343	-0.00292784	0.506816	1	Promoter (<=1kb)	208982	Hmgcll1	0
chr17	28328355	28329440	1086	*	7.88954	7.8269	7.94957	-0.00377392	0.506846	1	Promoter (<=1kb)	19896	Rpl10a	0
chr16	33185085	33186215	1131	*	8.16409	8.09496	8.23005	-0.00385954	0.506859	1	Promoter (<=1kb)	106326	Osbpl11	14
chr19	6920918	6921826	909	*	7.7372	7.80338	7.66783	0.00383108	0.506934	1	Promoter (<=1kb)	26379	Esrra	0
chr17	84511850	84512525	676	*	5.72168	5.8646	5.56301	0.00316746	0.506997	1	Promoter (<=1kb)	213556	Plekhh2	0
chr10	78752278	78753124	847	*	5.63708	5.82201	5.42492	0.00269206	0.507095	1	Promoter (<=1kb)	70976	Tektl1	0
chr11	100737417	100738672	1256	*	7.73441	7.80104	7.66456	0.00383743	0.507307	1	Promoter (<=1kb)	19345	Rab5c	0
chr10	24595513	24596048	536	*	4.865	5.06223	4.63647	0.00261046	0.507476	1	Promoter (<=1kb)	102638890	Gm15270	0
chr6	99027964	99028906	943	*	6.35618	6.47409	6.22777	0.00347615	0.507651	1	Promoter (<=1kb)	108655	Foxp1	0
chr5	121008111	121009772	1662	*	7.85675	7.7932	7.91762	-0.00378506	0.507668	1	Promoter (<=1kb)	19894	Rph3a	0
chr5	137600027	137601080	1054	*	7.53824	7.46683	7.60628	-0.00386742	0.507689	1	Promoter (<=1kb)	68929	Mospd3	0
chr3	118430270	118431479	1210	*	6.87975	6.97039	6.78302	0.00380388	0.50781	1	Promoter (2-3kb)	387155	Mir137	-2378
chr1	160195251	160196095	845	*	7.23491	7.31555	7.1495	0.0038762	0.507942	1	Promoter (<=1kb)	64659	Mrps14	0
chr11	86484708	86485684	977	*	7.57513	7.49841	7.64798	-0.00388214	0.507948	1	Promoter (<=1kb)	76892	Rnft1	0
chr11	59449422	59450867	1446	*	7.95748	8.02711	7.88431	0.00385196	0.50817	1	Promoter (<=1kb)	194952	Jmjd4	0
chr11	106998400	106999449	1050	*	7.64117	7.70691	7.57229	0.0038273	0.508555	1	Promoter (<=1kb)	16647	Kpna2	0
chr6	18030199	18032024	1826	*	5.61871	5.79841	5.41339	0.00272165	0.508651	1	Promoter (<=1kb)	22413	Wnt2	0
chr5	74677044	74677859	816	*	5.72656	5.87416	5.56213	0.00308383	0.508681	1	Promoter (<=1kb)	16924	Lnx1	0
chr8	32292805	32293813	1009	*	5.12558	4.91399	5.31007	-0.00268149	0.508704	1	Promoter (<=1kb)	211323	Nrg1	0
chr13	94976334	94977016	683	*	6.77361	6.67434	6.86648	-0.00378275	0.508746	1	Promoter (<=1kb)	218460	Wdr41	0
chr10	62230478	62231238	761	*	6.75959	6.85199	6.66086	0.00377776	0.508804	1	Promoter (<=1kb)	70423	Tspan15	13
chr17	87672528	87673240	713	*	7.50321	7.57202	7.43095	0.0038559	0.508844	1	Promoter (<=1kb)	17685	Msh2	0
chr1	58444880	58446214	1335	*	7.46385	7.54601	7.37672	0.00386656	0.508845	1	Promoter (<=1kb)	65102	Nif3l1	0
chr17	70522145	70523839	1695	*	8.05374	7.99274	8.11227	-0.00373953	0.508889	1	Promoter (<=1kb)	224997	Dlgap1	0
chr1	177795577	177796572	996	*	8.22638	8.2819	8.16864	0.00362162	0.508961	1	Promoter (<=1kb)	11566	Adss2	0
chr12	116485689	116486512	824	*	7.34405	7.42446	7.2589	0.00387036	0.509005	1	Promoter (<=1kb)	19276	Ptprn2	0
chrX	136666467	136667355	889	*	6.54958	6.43027	6.65977	-0.00358441	0.509048	1	Promoter (<=1kb)	594844	Tceal3	0
chr2	160731065	160732302	1238	*	8.29391	8.34746	8.2383	0.00355018	0.509049	1	Promoter (<=1kb)	18803	Plcg1	0
chr10	62110381	62111060	680	*	7.35862	7.28234	7.43106	-0.00387037	0.509061	1	Promoter (<=1kb)	69894	Fam241b	0
chr11	80141532	80142624	1093	*	7.03334	7.11669	6.94488	0.0038465	0.509363	1	Promoter (<=1kb)	68550	Tefm	0
chr17	86753268	86754332	1065	*	5.2417	5.04541	5.41445	-0.00279688	0.509493	1	Promoter (<=1kb)	13819	Epas1	0
chr9	57552160	57552785	626	*	6.72139	6.81595	6.62021	0.00374556	0.509619	1	Promoter (<=1kb)	110119	Mpi	0
chr1	163929737	163930698	962	*	8.22582	8.28055	8.16893	0.00358099	0.509661	1	Promoter (<=1kb)	240880	Scyl3	0
chr5	121836156	121836997	842	*	7.07247	7.15338	6.98676	0.00385201	0.509895	1	Promoter (<=1kb)	16923	Sh2b3	0
chr4	137277280	137277998	719	*	4.9705	5.15805	4.75487	0.00266038	0.509914	1	Promoter (<=1kb)	22417	Wnt4	0
chr7	24884614	24885398	785	*	7.9713	8.03415	7.90559	0.00376811	0.510007	1	Promoter (<=1kb)	20085	Rps19	0
chrX	134540976	134541931	956	*	6.62219	6.72499	6.5115	0.00364912	0.51011	1	Promoter (<=1kb)	30058	Timm8a1	0
chr5	120558660	120560326	1667	*	5.48383	5.30986	5.63906	-0.00296938	0.510195	1	Exon (ENSMUST00000046426.9/252972, exon 3 of 28)	252972	Tpcn1	28268
chr7	101450981	101451787	807	*	5.32354	5.48891	5.13672	0.0028794	0.510313	1	Promoter (<=1kb)	207728	Pde2a	0
chr8	3220860	3221721	862	*	5.8221	5.96059	5.6689	0.00315719	0.510333	1	Intron (ENSMUST00000091291.4/16337, intron 2 of 20)	16337	Insr	-28143
chr5	51552058	51553497	1440	*	7.09029	7.17283	7.00274	0.00384274	0.510344	1	Promoter (<=1kb)	19017	Ppargc1a	374
chr7	141901565	141902414	850	*	8.1361	8.19167	8.07831	0.00363141	0.510385	1	Promoter (<=1kb)	54473	Tollip	0
chr5	43781312	43782457	1146	*	8.1603	8.21837	8.09981	0.00365747	0.510615	1	Promoter (<=1kb)	242960	Fbxl5	0
chr1	36546635	36547207	573	*	6.05659	5.92092	6.18059	-0.00335992	0.510667	1	Promoter (<=1kb)	109346	Ankrd39	12
chr4	62207679	62208972	1294	*	7.69817	7.76318	7.63009	0.00378998	0.510728	1	Promoter (<=1kb)	22696	Zfp37	0
chrX	48207932	48208681	750	*	6.82987	6.73484	6.91903	-0.00377738	0.510906	1	Promoter (<=1kb)	208884	Zdhhc9	0
chr8	123518926	123519503	578	*	6.84506	6.94379	6.73909	0.00371123	0.51103	1	Promoter (<=1kb)	104346	Gas8	0
chr11	49250449	49251036	588	*	5.25054	5.43507	5.03891	0.00265599	0.511038	1	Promoter (<=1kb)	17308	Mgat1	0
chr8	13200151	13201015	865	*	6.38392	6.49277	6.26618	0.00354736	0.51107	1	Promoter (<=1kb)	66790	Grtp1	0
chr7	141391687	141392809	1123	*	7.31914	7.39327	7.241	0.00384716	0.511273	1	Promoter (<=1kb)	21351	Taldo1	0
chr2	122147686	122148376	691	*	6.35354	6.4678	6.22944	0.0035027	0.511528	1	Promoter (<=1kb)	12010	B2m	0
chr11	4186842	4187531	690	*	7.60062	7.67934	7.51736	0.00384512	0.511574	1	Promoter (<=1kb)	103724	Tbc1d10a	20
chr17	74489516	74490264	749	*	8.02135	8.08317	7.95676	0.00372915	0.511739	1	Promoter (<=1kb)	67864	Yipf4	0
chr2	109280305	109281494	1190	*	6.934	7.02065	6.84182	0.00379864	0.511798	1	Promoter (<=1kb)	228421	Kif18a	0
chr6	12748719	12749550	832	*	7.19157	7.28116	7.09604	0.00375442	0.511902	1	Promoter (<=1kb)	330267	Thsd7a	0
chr17	56218034	56219301	1268	*	7.82952	7.90024	7.75516	0.00381764	0.511924	1	Promoter (<=1kb)	224897	Dpp9	0
chr8	64691554	64693026	1473	*	8.42859	8.37763	8.47781	-0.00343074	0.511946	1	Promoter (<=1kb)	12876	Cpe	28
chr2	24934547	24935257	711	*	6.07675	5.93292	6.20754	-0.00327098	0.512006	1	Promoter (<=1kb)	215705	Arrdc1	0
chr16	43889128	43890338	1211	*	7.05526	7.13888	6.96649	0.00381933	0.51205	1	Promoter (<=1kb)	106248	Qtrt2	0
chr2	11705388	11706235	848	*	5.77472	5.9134	5.62129	0.0031494	0.512074	1	Promoter (<=1kb)	16169	Il15ra	0
chr12	69296449	69297793	1345	*	8.42313	8.36986	8.4745	-0.00350182	0.512084	1	Promoter (<=1kb)	69554	Klhdc2	0
chr9	43115927	43116820	894	*	7.35521	7.27942	7.42721	-0.00383529	0.512098	1	Promoter (<=1kb)	235300	Tlcd5	0
chr19	4305206	4306304	1099	*	8.19137	8.13502	8.2456	-0.0035897	0.512102	1	Promoter (<=1kb)	110355	Grk2	0
chrX	140956221	140957420	1200	*	6.40379	6.51046	6.28859	0.00357	0.512194	1	Promoter (<=1kb)	53380	Psmd10	0
chr2	153492200	153493133	934	*	5.59438	5.41483	5.75404	-0.00290996	0.512578	1	Promoter (<=1kb)	329540	Nol4l	0
chr11	106192863	106194052	1190	*	7.00364	7.09112	6.91051	0.0037868	0.512819	1	Promoter (<=1kb)	72149	Strada	0
chr3	95687569	95688147	579	*	4.96132	5.16184	4.72836	0.00249278	0.513009	1	Promoter (<=1kb)	229595	Adamtsl4	0
chr9	123716985	123717592	608	*	6.96512	7.05357	6.87089	0.00377925	0.513121	1	Promoter (<=1kb)	93730	Lztfl1	0
chr19	5117312	5118628	1317	*	8.06693	8.00799	8.12356	-0.00365881	0.513134	1	Promoter (<=1kb)	16594	Klc2	0
chr10	94147767	94148567	801	*	7.46088	7.38809	7.53018	-0.00381908	0.513423	1	Promoter (<=1kb)	22025	Nr2c1	0
chr15	36695198	36695765	568	*	5.16379	5.33507	4.9694	0.00276301	0.513545	1	Exon (ENSMUST00000226482.1/ENSMUST00000226482.1, exon 1 of 2)	18458	Pabpc1	-85530
chr12	100110185	100111090	906	*	7.83211	7.90067	7.76012	0.00378732	0.513552	1	Promoter (<=1kb)	19179	Psmc1	0
chr7	132859221	132859972	752	*	7.496	7.57003	7.41796	0.00382243	0.513663	1	Promoter (<=1kb)	109359	Abraxas2	0
chr10	86685229	86686074	846	*	6.75285	6.85891	6.63838	0.0035875	0.513716	1	Promoter (<=1kb)	66263	1810014B01Rik	0
chr12	79028839	79029584	746	*	6.80002	6.89069	6.70327	0.00374368	0.513734	1	Promoter (<=1kb)	211945	Plekhh1	0
chr10	80899946	80900801	856	*	7.5441	7.47115	7.61354	-0.00380818	0.513895	1	Promoter (<=1kb)	30055	Timm13	0
chr2	113848119	113849310	1192	*	7.23065	7.31074	7.14586	0.00381259	0.514157	1	Promoter (<=1kb)	228482	Arhgap11a	0
chr16	20535526	20536397	872	*	7.89648	7.83301	7.95728	-0.00370376	0.514238	1	Promoter (<=1kb)	11773	Ap2m1	0
chr12	69158137	69159087	951	*	7.2432	7.16168	7.32036	-0.00381399	0.514491	1	Promoter (<=1kb)	20090	Rps29	0
chr11	114791666	114792326	661	*	4.86756	4.56214	5.11948	-0.00215044	0.514614	1	Exon (ENSMUST00000156053.7/72014, exon 2 of 2)	72014	Btbd17	3547
chr3	38885023	38886338	1316	*	8.13882	8.19668	8.07854	0.00363163	0.514629	1	Promoter (<=1kb)	329628	Fat4	-602
chr5	143179926	143180792	867	*	7.52085	7.45019	7.58821	-0.00379593	0.514681	1	Promoter (<=1kb)	57782	Rbak	0
chr5	92504414	92505610	1197	*	8.27914	8.33954	8.21611	0.00366937	0.514875	1	Promoter (<=1kb)	12492	Scarb2	27
chr18	46727370	46728477	1108	*	7.7498	7.81798	7.67824	0.00377169	0.515089	1	Promoter (<=1kb)	12583	Cdo1	0
chr17	87282541	87283473	933	*	6.66901	6.77265	6.55734	0.00359204	0.515139	1	Promoter (<=1kb)	225049	Ttc7	0
chr11	78826569	78827115	547	*	6.1886	6.05011	6.31494	-0.00328187	0.515164	1	Promoter (<=1kb)	66274	Lyrm9	0
chr11	74770870	74771618	749	*	6.991	6.89599	7.08014	-0.003728	0.515311	1	Promoter (<=1kb)	67493	Mettl16	0
chr9	75408798	75409988	1191	*	8.16261	8.10674	8.21639	-0.00357083	0.515317	1	Promoter (<=1kb)	50772	Mapk6	0
chr5	150259293	150261252	1960	*	7.82643	7.88938	7.76061	0.00371361	0.515396	1	Promoter (<=1kb)	320365	Fry	0
chr17	56475447	56476465	1019	*	8.19425	8.13603	8.2502	-0.00361801	0.515446	1	Promoter (<=1kb)	19280	Ptprs	0
chr9	108049287	108049824	538	*	6.35801	6.4678	6.23917	0.00348767	0.515474	1	Promoter (<=1kb)	331026	Gmppb	0
chr6	145075222	145076254	1033	*	6.03994	6.16485	5.90317	0.00330101	0.515547	1	Promoter (<=1kb)	12035	Bcat1	0
chr4	132421570	132422798	1229	*	7.89502	7.95432	7.83318	0.0036645	0.515712	1	Promoter (<=1kb)	100169	Phactr4	0
chr14	75753742	75754553	812	*	7.87711	7.80994	7.9413	-0.00376576	0.515896	1	Promoter (<=1kb)	338337	Cog3	5
chr6	99726209	99726616	408	*	4.25389	4.4866	3.97628	0.00223088	0.516155	1	Promoter (<=1kb)	50501	Prok2	0
chr8	124793025	124794530	1506	*	7.95516	7.88713	8.02012	-0.0037406	0.51626	1	Promoter (<=1kb)	330863	Trim67	0
chr5	8422175	8423479	1305	*	7.91737	7.97747	7.85466	0.00366125	0.516376	1	Promoter (<=1kb)	27214	Dbf4	0
chr12	73112041	73113361	1321	*	7.52697	7.59419	7.45647	0.00377484	0.516379	1	Promoter (<=1kb)	20474	Six4	64
chr16	14361533	14362391	859	*	7.47901	7.54839	7.40611	0.00378171	0.516442	1	Promoter (<=1kb)	17250	Abcc1	0
chr2	168280811	168281366	556	*	4.37572	4.60163	4.10775	0.00230913	0.516468	1	Promoter (<=1kb)	241794	Kcng1	0
chr11	101627921	101628455	535	*	5.79509	5.9352	5.6399	0.00308915	0.5165	1	Promoter (<=1kb)	66599	Rdm1	0
chr17	79052059	79052839	781	*	5.37577	5.54815	5.17996	0.0027268	0.516554	1	Promoter (<=1kb)	70536	Qpct	0
chrX	136868169	136868753	585	*	5.46814	5.64746	5.26333	0.0026701	0.516747	1	Promoter (<=1kb)	319642	Rab9b	2
chr12	36041616	36042496	881	*	7.89071	7.95081	7.82799	0.00366221	0.516812	1	Promoter (<=1kb)	66109	Tspan13	0
chr13	32338068	32339124	1057	*	7.17448	7.25294	7.09151	0.00378448	0.516813	1	Promoter (<=1kb)	218138	Gmds	0
chr2	131040885	131041767	883	*	6.6279	6.5234	6.72535	-0.00364088	0.516814	1	Promoter (<=1kb)	14588	Gfra4	0
chr8	77609666	77611063	1398	*	7.68122	7.75226	7.60651	0.00378024	0.516852	1	Promoter (<=1kb)	234463	Tmem184c	0
chr11	116167385	116168548	1164	*	6.93478	7.02657	6.83675	0.00371416	0.516918	1	Promoter (<=1kb)	217335	Fbf1	0
chr15	97705102	97705843	742	*	7.79405	7.85713	7.72809	0.00370718	0.51693	1	Promoter (<=1kb)	71919	Rpap3	0
chr4	62407957	62409464	1508	*	8.0641	8.12847	7.99672	0.00371437	0.5172	1	Promoter (<=1kb)	66440	Cdc26	0
chr10	79704511	79705578	1068	*	7.97689	7.91659	8.03477	-0.00361659	0.517312	1	Promoter (<=1kb)	12215	Bsg	0
chr1	34801709	34802193	485	*	5.05733	5.27771	4.79711	0.00229703	0.517458	1	Promoter (<=1kb)	226970	Arhgef4	0
chr17	71526652	71527637	986	*	6.10766	5.9729	6.23091	-0.00329214	0.517561	1	Promoter (<=1kb)	67052	Ndc80	0
chr4	132328953	132330082	1130	*	7.48278	7.40872	7.55323	-0.00377277	0.517597	1	Promoter (<=1kb)	71787	Trnau1ap	0
chr8	36094592	36095646	1055	*	7.00693	7.0893	6.91956	0.00375998	0.517629	1	Promoter (<=1kb)	244418	Prag1	0
chr10	81481764	81482686	923	*	7.30236	7.37447	7.22646	0.00377912	0.517823	1	Promoter (<=1kb)	319586	Celf5	0
chr14	27428800	27429820	1021	*	7.99243	7.93168	8.05073	-0.00365882	0.517914	1	Promoter (<=1kb)	218850	Tasor	0
chr9	70207051	70208381	1331	*	7.35011	7.42118	7.27535	0.00377467	0.517997	1	Promoter (<=1kb)	71602	Myo1e	0
chr16	63862663	63864431	1769	*	8.224	8.28236	8.16318	0.00360484	0.518046	1	Promoter (<=1kb)	13837	Epha3	0
chr15	89523467	89524695	1229	*	7.57466	7.65024	7.4949	0.00377672	0.518102	1	Promoter (<=1kb)	58234	Shank3	0
chr14	61555951	61557409	1459	*	7.67726	7.61125	7.74038	-0.00372767	0.518153	1	Promoter (<=1kb)	66674	Spryd7	0
chr8	123653831	123655072	1242	*	7.98292	8.04263	7.92063	0.00363235	0.518189	1	Promoter (<=1kb)	69581	Rhou	0
chr2	25180737	25181853	1117	*	6.01871	6.1443	5.88113	0.00325629	0.518256	1	Promoter (<=1kb)	67122	Nrarp	0
chr9	40241702	40242112	411	*	4.06891	4.31326	3.77456	0.00213702	0.518515	1	Distal Intergenic	235281	Scn3b	-27105
chr19	43878885	43879858	974	*	6.80843	6.8989	6.71191	0.00368674	0.518615	1	Promoter (<=1kb)	71972	Dnmbp	0
chr7	24081892	24082685	794	*	7.33332	7.40811	7.25443	0.00377062	0.518712	1	Promoter (<=1kb)	210135	Zfp180	0
chr2	69712861	69713509	649	*	6.74113	6.83532	6.64035	0.00365378	0.51882	1	Promoter (<=1kb)	320720	Fastkd1	0
chrX	48343841	48345546	1706	*	8.19213	8.24526	8.13697	0.00350217	0.518877	1	Promoter (<=1kb)	320376	Bcorl1	71
chr1	175624807	175625597	791	*	7.83904	7.90314	7.77195	0.0036969	0.519059	1	Promoter (<=1kb)	14194	Fh1	0
chr2	127791659	127792400	742	*	6.69075	6.59041	6.78457	-0.00364151	0.519267	1	Promoter (<=1kb)	67885	Mtln	88
chr17	33890116	33890642	527	*	5.66319	5.81786	5.48993	0.00291359	0.5193	1	Promoter (<=1kb)	100502766	Kifc1	0
chr2	91730159	91731054	896	*	8.03072	8.09661	7.96169	0.00372294	0.519313	1	Promoter (<=1kb)	228361	Ambra1	0
chr5	110544137	110545227	1091	*	6.91748	7.00334	6.82619	0.00371182	0.519349	1	Promoter (<=1kb)	231605	Galnt9	0
chr9	66511367	66512358	992	*	5.6373	5.47642	5.78202	-0.00300556	0.519358	1	Promoter (2-3kb)	74165	Fbxl22	2251
chr8	81341803	81343011	1209	*	7.26514	7.33919	7.18709	0.00376434	0.519366	1	Promoter (<=1kb)	234515	Inpp4b	0
chr18	34887090	34887952	863	*	6.19443	6.06162	6.31604	-0.00331476	0.519439	1	Distal Intergenic	13653	Egr1	25883
chr16	13754313	13755112	800	*	5.69862	5.87108	5.50271	0.00268539	0.519596	1	Promoter (<=1kb)	432999	A930007A09Rik	0
chr12	84285050	84285931	882	*	4.86164	4.60145	5.082	-0.00232368	0.519655	1	Promoter (<=1kb)	77219	Ptgr2	0
chr6	85332516	85333753	1238	*	7.63351	7.69805	7.56596	0.00371012	0.519661	1	Promoter (<=1kb)	94282	Sfxn5	0
chr17	71310487	71311233	747	*	5.47681	5.63491	5.29923	0.00285657	0.519716	1	Promoter (<=1kb)	246707	Emilin2	0
chr6	103510894	103512737	1844	*	8.17131	8.03635	8.29473	-0.00326938	0.519917	1	Promoter (<=1kb)	12661	Chl1	0
chr4	152177676	152179410	1735	*	8.01006	7.9515	8.06634	-0.00356887	0.520089	1	Promoter (<=1kb)	70025	Acot7	0
chr2	27886402	27887179	778	*	6.19041	6.31812	6.05029	0.00320657	0.520156	1	Promoter (<=1kb)	12831	Col5a1	0
chrX	7898327	7899986	1660	*	7.1984	7.11822	7.27437	-0.00374861	0.520182	1	Promoter (<=1kb)	21855	Timm17b	0
chr3	88042793	88043603	811	*	6.3604	6.46739	6.24483	0.00346031	0.520218	1	Promoter (<=1kb)	66614	Gpatch4	0
chr7	10494254	10495407	1154	*	7.06898	7.16001	6.97182	0.00366584	0.520249	1	Promoter (<=1kb)	22775	Zik1	0
chr5	34761146	34762647	1502	*	8.20562	8.26377	8.14503	0.00359338	0.520278	1	Promoter (<=1kb)	15194	Htt	0
chr4	126556975	126557452	478	*	6.092	6.21167	5.9615	0.00329839	0.520304	1	Promoter (<=1kb)	269582	Clspn	0
chr8	90886989	90887391	403	*	4.89465	5.08602	4.67396	0.00252484	0.520382	1	Intron (ENSMUST00000048665.7/109151, intron 2 of 39)	109151	Chd9	-21223
chr11	4593693	4594788	1096	*	8.39575	8.44829	8.34122	0.00343693	0.520389	1	Promoter (<=1kb)	74302	Mtmr3	27
chr14	119098714	119099731	1018	*	7.48794	7.41731	7.55527	-0.00373413	0.520479	1	Promoter (<=1kb)	102635192	Gm16835	0
chr15	18818409	18820730	2322	*	7.67481	7.74285	7.60341	0.00372194	0.520613	1	Promoter (<=1kb)	320873	Cdh10	0
chr7	19920340	19921492	1153	*	6.72066	6.8119	6.62325	0.00364115	0.520669	1	Promoter (<=1kb)	52118	Pvr	0
chr3	152714086	152714859	774	*	7.39933	7.47214	7.32264	0.00374835	0.520749	1	Promoter (<=1kb)	329777	Pigk	0
chr17	55944629	55945840	1212	*	6.8029	6.89716	6.70203	0.00364246	0.520901	1	Promoter (<=1kb)	240120	Zfp119b	0
chr8	91070045	91070890	846	*	6.94152	7.02574	6.85207	0.00371196	0.520988	1	Promoter (<=1kb)	19651	Rbl2	0
chr10	93588729	93589665	937	*	7.04103	6.95279	7.12419	-0.00371018	0.521004	1	Promoter (<=1kb)	74454	4933408J17Rik	0
chr4	129440273	129440845	573	*	6.13911	6.25795	6.00958	0.00331847	0.521169	1	Promoter (<=1kb)	215627	Zbtb8b	0
chr15	57975300	57976610	1311	*	7.24267	7.3164	7.16497	0.00374539	0.521226	1	Distal Intergenic	239463	Fam83a	-8809
chr4	42949852	42951000	1149	*	8.0382	8.09338	7.98083	0.00355855	0.521313	1	Promoter (<=1kb)	56323	Dnajb5	0
chr17	32787348	32788598	1251	*	8.04245	8.10091	7.98152	0.0036071	0.521408	1	Promoter (<=1kb)	208292	Zfp871	0
chr11	70213997	70215320	1324	*	7.35125	7.06314	7.59129	-0.0021468	0.521551	1	Promoter (<=1kb)	216867	Slc16a11	0
chr15	27680958	27681851	894	*	6.75084	6.65373	6.84182	-0.00364602	0.52158	1	Promoter (<=1kb)	223433	Otulinl	0
chr18	73814843	73816092	1250	*	8.06219	8.12297	7.99872	0.00361525	0.521636	1	Promoter (<=1kb)	107029	Me2	0
chr19	10203487	10204722	1236	*	7.75782	7.82569	7.68661	0.00371256	0.521741	1	Promoter (<=1kb)	14156	Fen1	0
chr5	34168690	34169480	791	*	7.00932	7.09725	6.91567	0.00368404	0.52184	1	Promoter (<=1kb)	231123	Haus3	0
chr5	136918824	136919725	902	*	6.70115	6.7957	6.59997	0.00361258	0.521853	1	Promoter (<=1kb)	66752	4933404O12Rik	0
chr16	37011418	37012283	866	*	6.38585	6.49706	6.26535	0.00341522	0.522029	1	Promoter (<=1kb)	77782	Polq	0
chr11	28583208	28584359	1152	*	6.63507	6.74369	6.5176	0.00345607	0.522076	1	Promoter (<=1kb)	216613	Ccdc85a	0
chr8	72219726	72220492	767	*	7.22082	7.30149	7.13537	0.00372125	0.522119	1	Promoter (<=1kb)	67922	Fam32a	0
chr6	120821832	120822718	887	*	7.82374	7.74837	7.89537	-0.00373466	0.522127	1	Promoter (<=1kb)	11973	Atp6v1e1	0
chr2	79255308	79256028	721	*	5.35603	5.5279	5.1609	0.00266899	0.522129	1	Promoter (<=1kb)	16401	Itga4	0
chr5	147400112	147400557	446	*	4.20667	4.42943	3.94312	0.00223581	0.522182	1	Promoter (<=1kb)	14255	Flt3	0
chr5	125441330	125442503	1174	*	8.02015	7.96093	8.07703	-0.00360693	0.522692	1	Promoter (<=1kb)	76809	Bri3bp	0
chr9	114401025	114401890	866	*	7.44608	7.51544	7.37322	0.0037175	0.522805	1	Promoter (<=1kb)	100504715	Tmppe	0
chr15	33687047	33687850	804	*	6.92174	7.01202	6.82542	0.00364634	0.522896	1	Promoter (<=1kb)	239364	Tspyl5	34
chr7	128297482	128298324	843	*	6.97153	7.05354	6.88457	0.00369993	0.522944	1	Promoter (<=1kb)	233913	Rusf1	0
chr5	109290028	109290488	461	*	2.22349	2.56538	1.77456	0.00169641	0.522961	1	Intron (ENSMUST00000167133.2/211223, intron 4 of 5)	211223	Vmn2r15	7156
chr2	131351818	131353246	1429	*	8.34379	8.3944	8.29133	0.00336987	0.523139	1	Promoter (<=1kb)	51902	Rnf24	0
chr11	58847160	58847960	801	*	7.07259	7.15389	6.98643	0.00370188	0.523513	1	5' UTR	258530	Or9e1	6044
chr11	118202167	118202663	497	*	4.64093	4.40008	4.84726	-0.00237012	0.523546	1	Intron (ENSMUST00000100181.10/19157, intron 1 of 13)	19157	Cyth1	10079
chr3	82903790	82904548	759	*	5.3791	5.53471	5.20466	0.0028132	0.523795	1	Promoter (<=1kb)	78212	Rbm46os	0
chr15	82147283	82148436	1154	*	8.39798	8.45058	8.34339	0.0034009	0.523801	1	Promoter (<=1kb)	20788	Srebf2	0
chr15	84922774	84924396	1623	*	8.392	8.33856	8.44352	-0.00346963	0.523803	1	Promoter (<=1kb)	18141	Nup50	0
chr7	128688065	128690630	2566	*	8.0078	8.06531	7.94791	0.0035564	0.523877	1	Promoter (<=1kb)	101490	Inpp5f	0
chr17	56303747	56304608	862	*	6.426	6.53325	6.31012	0.00343866	0.524099	1	Promoter (<=1kb)	18140	Uhrf1	0
chr18	67244958	67245997	1040	*	7.45852	7.52736	7.38623	0.0037103	0.524195	1	Promoter (<=1kb)	225651	Mppe1	0
chr4	132074319	132075297	979	*	7.85133	7.91023	7.78991	0.0036011	0.524254	1	Promoter (<=1kb)	269587	Epb41	0
chr4	133584002	133584953	952	*	6.92437	7.00797	6.83562	0.00367758	0.524267	1	Promoter (<=1kb)	100210	Gpn2	0
chr15	59373760	59374774	1015	*	7.78256	7.84703	7.71507	0.00365538	0.524496	1	Promoter (<=1kb)	223593	Washc5	0
chr11	69846269	69847226	958	*	6.48264	6.34019	6.61228	-0.00314603	0.524663	1	Promoter (<=1kb)	70310	Plscr3	0
chrX	151801174	151801651	478	*	6.30452	6.18703	6.41317	-0.00338173	0.524676	1	Promoter (<=1kb)	59026	Huwe1	0
chr11	50359039	50359826	788	*	5.71339	5.518	5.88544	-0.00266715	0.524906	1	Promoter (1-2kb)	100049547	Mir804	-1160
chr14	26579559	26580307	749	*	7.77659	7.71309	7.83741	-0.00363903	0.524938	1	Promoter (<=1kb)	211922	Dennd6a	0
chr12	45357330	45358184	855	*	3.44433	3.13247	3.70061	-0.00199645	0.525518	1	Distal Intergenic	217517	Stxbp6	-282621
chr16	91596893	91597725	833	*	7.7188	7.78389	7.65062	0.00365467	0.525649	1	Promoter (<=1kb)	77975	Tmem50b	0
chr13	86045762	86046773	1012	*	7.83755	7.76801	7.9039	-0.00368002	0.525739	1	Promoter (<=1kb)	12867	Cox7c	0
chr7	127904000	127904718	719	*	6.84277	6.93354	6.74589	0.00361498	0.525876	1	Promoter (<=1kb)	12041	Bckdk	0
chr3	88685842	88687009	1168	*	8.39473	8.34424	8.44352	-0.00333706	0.525973	1	Promoter (<=1kb)	74200	Khdc4	5
chr2	65022203	65023091	889	*	5.89491	6.02785	5.74847	0.00306961	0.526019	1	Promoter (<=1kb)	50915	Grb14	0
chr1	39535781	39536665	885	*	8.09802	8.04197	8.15198	-0.00348843	0.526021	1	Promoter (<=1kb)	52846	Cnot11	0
chr3	96904600	96905655	1056	*	7.76939	7.83072	7.70534	0.00362609	0.526098	1	Promoter (<=1kb)	14613	Gja5	0
chr19	8771059	8771585	527	*	6.99509	6.90297	7.08169	-0.00361945	0.526214	1	Promoter (<=1kb)	66836	Tmem223	63
chr16	8671778	8672588	811	*	6.1415	6.00902	6.26283	-0.00324293	0.526481	1	Promoter (<=1kb)	52502	Carhsp1	0
chr16	17508682	17509754	1073	*	7.38811	7.45833	7.3143	0.00368508	0.526501	1	Promoter (<=1kb)	66863	Lztr1	0
chr2	126932328	126933495	1168	*	7.31768	7.24331	7.3884	-0.00369104	0.526502	1	Promoter (<=1kb)	66552	Sppl2a	0
chr7	19344919	19345877	959	*	6.69233	6.7834	6.59511	0.00357636	0.526523	1	Promoter (<=1kb)	13870	Ercc1	0
chr5	92277605	92278304	700	*	6.24136	6.36832	6.10213	0.00313094	0.526532	1	Promoter (<=1kb)	67111	Naaa	0
chr13	60601635	60602563	929	*	6.90712	6.99521	6.81329	0.00362035	0.526561	1	Promoter (<=1kb)	69635	Dapk1	0
chr8	13974003	13975335	1333	*	7.58725	7.65286	7.51852	0.00366001	0.52661	1	Promoter (<=1kb)	72148	Tdrp	0
chr19	5770326	5771403	1078	*	7.95925	8.02415	7.8913	0.00365018	0.526871	1	Promoter (<=1kb)	78891	Scyl1	0
chrX	94636101	94637119	1019	*	6.89163	6.97706	6.80082	0.00363834	0.526941	1	Promoter (<=1kb)	14853	Gspt2	32
chr8	95330980	95332671	1692	*	8.42119	8.36628	8.47409	-0.00344589	0.527056	1	Promoter (<=1kb)	101985	Usb1	0
chr17	56609161	56609660	500	*	6.73282	6.636	6.82354	-0.0035575	0.527137	1	Promoter (<=1kb)	224904	Micos13	0
chr13	51651362	51652022	661	*	6.84622	6.93266	6.75428	0.00361402	0.527197	1	Promoter (<=1kb)	75420	Secisbp2	0
chr8	71724989	71725752	764	*	7.29527	7.36669	7.22013	0.00368284	0.527206	1	Promoter (<=1kb)	74015	Fcho1	0
chr5	123076329	123077256	928	*	7.59078	7.65512	7.52343	0.00364169	0.527278	1	Promoter (<=1kb)	330189	Tmem120b	0
chr4	118134125	118134936	812	*	7.75559	7.81952	7.68869	0.00362779	0.527436	1	Promoter (<=1kb)	20441	St3gal3	0
chr18	12741313	12741946	634	*	5.50607	5.33852	5.65616	-0.00284668	0.527679	1	Promoter (<=1kb)	71132	Cabyr	0
chrX	12006661	12007504	844	*	5.09095	5.26968	4.88692	0.0025343	0.527726	1	Distal Intergenic	71458	Bcor	73049
chr14	118235417	118236602	1186	*	5.31625	5.48117	5.13002	0.00269688	0.527911	1	Promoter (<=1kb)	105245869	Sox21os1	0
chr14	28504847	28506469	1623	*	6.2935	6.40583	6.17167	0.0033131	0.527942	1	Promoter (<=1kb)	22418	Wnt5a	0
chr7	4995531	4996739	1209	*	7.5352	7.60589	7.46087	0.00367002	0.528351	1	Promoter (<=1kb)	68490	Zfp579	0
chr16	30510693	30511250	558	*	5.57335	5.39506	5.732	-0.00276391	0.528509	1	Distal Intergenic	224090	Tmem44	29659
chr1	171540782	171541236	455	*	3.49567	3.75011	3.18653	0.00198055	0.52866	1	Distal Intergenic	16429	Itln1	-5488
chr7	100862744	100863437	694	*	6.68171	6.77421	6.58286	0.00354368	0.528715	1	Promoter (<=1kb)	320100	Relt	0
chr12	70968148	70968990	843	*	6.06612	5.90756	6.20897	-0.00293737	0.528734	1	Distal Intergenic	19167	Psma3	-5631
chr16	10542232	10543021	790	*	8.23366	8.28457	8.18089	0.00337059	0.528828	1	Promoter (<=1kb)	58239	Dexi	33
chr1	72225597	72226642	1046	*	5.03798	5.21918	4.8307	0.00253222	0.528854	1	Exon (ENSMUST00000178786.1/ENSMUST00000178786.1, exon 1 of 1)	381269	Mreg	-13290
chr10	30842231	30843356	1126	*	7.58633	7.65842	7.51044	0.00366683	0.528869	1	Promoter (<=1kb)	15214	Hey2	0
chr19	11911633	11913157	1525	*	8.4183	8.4679	8.36694	0.00333415	0.529537	1	Promoter (<=1kb)	225929	Patl1	0
chr7	27165606	27166759	1154	*	8.31077	8.25944	8.36035	-0.00333881	0.529544	1	Promoter (<=1kb)	112406	Egln2	0
chr9	32540619	32541070	452	*	4.39321	4.61309	4.1337	0.00221976	0.529706	1	Promoter (<=1kb)	14247	Fli1	525
chr1	15514046	15514504	459	*	2.67983	2.31507	2.97073	-0.0018071	0.529726	1	Intron (ENSMUST00000175681.2/98741, intron 2 of 2)	98741	Kcnb2	201594
chr18	12941275	12941954	680	*	6.72255	6.81222	6.62694	0.00356089	0.529757	1	Promoter (<=1kb)	64291	Osbpl1a	0
chr12	54794857	54795660	804	*	7.81325	7.75142	7.87253	-0.00357337	0.529932	1	Promoter (<=1kb)	72183	Snx6	0
chr12	86082554	86083191	638	*	6.69024	6.78279	6.59134	0.00352828	0.530064	1	Promoter (<=1kb)	76411	Ift43	0
chr13	55444430	55446083	1654	*	7.79923	7.86178	7.73384	0.00358093	0.530239	1	Promoter (<=1kb)	26385	Grk6	0
chr11	45943787	45944929	1143	*	8.21717	8.27393	8.15809	0.00350537	0.530417	1	Promoter (<=1kb)	72290	Lsm11	6
chr2	96317715	96319851	2137	*	8.13301	8.07865	8.18539	-0.00340812	0.530449	1	Promoter (<=1kb)	241568	Lrrc4c	0
chr6	49319268	49319914	647	*	6.7793	6.8685	6.68421	0.00356034	0.530511	1	Promoter (<=1kb)	57895	Ccdc126	0
chr10	128933806	128934894	1089	*	7.48883	7.42018	7.55436	-0.00363493	0.530645	1	Promoter (<=1kb)	16404	Itga7	0
chr12	16810779	16811719	941	*	7.9353	7.99562	7.87235	0.00354175	0.530647	1	Promoter (<=1kb)	50496	E2f6	0
chr2	84827029	84827836	808	*	7.29012	7.36587	7.21017	0.00364522	0.530929	1	Promoter (<=1kb)	30059	Timm10	0
chr13	35968464	35969529	1066	*	5.81365	5.95733	5.65405	0.0029123	0.530974	1	Promoter (<=1kb)	76487	Ppp1r3g	611
chr9	66124125	66124787	663	*	7.17684	7.09876	7.2509	-0.00364167	0.531002	1	Promoter (<=1kb)	56440	Snx1	10
chr11	119227587	119228509	923	*	7.73173	7.66804	7.79272	-0.00359087	0.531088	1	Promoter (<=1kb)	207592	Tbc1d16	0
chr11	55607326	55608510	1185	*	5.94622	6.07049	5.81022	0.00311769	0.531172	1	Promoter (<=1kb)	14654	Glra1	0
chr10	81059562	81060212	651	*	7.55107	7.62404	7.4742	0.00364282	0.531271	1	Promoter (<=1kb)	52551	Sgta	0
chr9	75625380	75626722	1343	*	8.17839	8.12483	8.23004	-0.00339192	0.53132	1	Promoter (<=1kb)	70082	Lysmd2	0
chr7	99267471	99269210	1740	*	8.04942	8.10472	7.99191	0.00345155	0.531369	1	Promoter (<=1kb)	17760	Map6	0
chr14	24244879	24246014	1136	*	7.95739	8.01473	7.89768	0.00350006	0.531422	1	Promoter (<=1kb)	71228	Dlg5	0
chr16	15862228	15863818	1591	*	8.06281	8.12147	8.00166	0.00350171	0.531612	1	Promoter (<=1kb)	72083	Mzt2	0
chr11	83472731	83474219	1489	*	8.40243	8.45407	8.34887	0.00332987	0.531926	1	Promoter (<=1kb)	70439	Taf15	0
chr13	23453554	23454040	487	*	6.08446	6.20271	5.95565	0.00317026	0.532016	1	Distal Intergenic	12231	Btn1a1	11369
chr7	79742629	79743232	604	*	6.35319	6.45912	6.23887	0.00335587	0.532186	1	Promoter (<=1kb)	18631	Pex11a	0
chr15	32778706	32779502	797	*	6.24513	6.35567	6.12541	0.00328634	0.532426	1	Exon (ENSMUST00000147013.2/ENSMUST00000147013.2, exon 1 of 4)	105245909	Gm41289	-5554
chr16	92300856	92302043	1188	*	6.77539	6.67267	6.87128	-0.00346252	0.532463	1	Promoter (<=1kb)	68936	Smim11	0
chr6	120530679	120531800	1122	*	7.92173	7.9787	7.86242	0.00349166	0.532558	1	Promoter (<=1kb)	214932	Hdhd5	0
chr18	58209646	58210577	932	*	5.91124	6.03638	5.77421	0.00308424	0.532645	1	Promoter (<=1kb)	14119	Fbn2	0
chr11	70969218	70970865	1648	*	8.21807	8.27179	8.16228	0.00339831	0.532805	1	Promoter (<=1kb)	19069	Nup88	0
chr9	65629972	65630931	960	*	5.97018	6.11198	5.81292	0.00290677	0.532839	1	Promoter (<=1kb)	71973	Rbpms2	0
chr10	128645254	128646430	1177	*	6.56345	6.4563	6.66318	-0.00343395	0.53298	1	Promoter (<=1kb)	102633634	Gm26876	0
chr9	73967685	73968959	1275	*	6.88739	6.79505	6.97417	-0.00355849	0.532988	1	Promoter (<=1kb)	208898	Unc13c	7
chr5	143269256	143270488	1233	*	7.99418	8.0512	7.93482	0.00347244	0.533029	1	Promoter (<=1kb)	54201	Zfp316	0
chr7	45466053	45466823	771	*	7.12076	7.04036	7.19692	-0.00361982	0.533143	1	Promoter (<=1kb)	12028	Bax	0
chr6	116192533	116193879	1347	*	8.18311	8.23582	8.1284	0.00336998	0.533222	1	Promoter (<=1kb)	330401	Tmcc1	0
chr14	54894158	54895329	1172	*	8.24099	8.2935	8.1865	0.00336245	0.533503	1	Promoter (<=1kb)	54196	Pabpn1	0
chr16	87440003	87440988	986	*	7.50898	7.57403	7.44086	0.00359653	0.533585	1	Promoter (<=1kb)	53858	Rwdd2b	0
chr11	94327501	94329122	1622	*	7.62618	7.56028	7.6892	-0.00359449	0.533711	1	Promoter (<=1kb)	71452	Ankrd40	0
chr2	130273952	130275316	1365	*	7.72671	7.65998	7.79049	-0.00359872	0.533847	1	Promoter (<=1kb)	67134	Nop56	0
chr8	33731985	33732981	997	*	7.54801	7.62139	7.4707	0.00361715	0.533867	1	Promoter (<=1kb)	68153	Gtf2e2	0
chr15	80798652	80799898	1247	*	8.30026	8.24883	8.34992	-0.00335049	0.533971	1	Promoter (<=1kb)	213988	Tnrc6b	0
chr19	6941052	6942443	1392	*	8.11454	8.17068	8.05614	0.0034479	0.534009	1	Promoter (<=1kb)	107173	Gpr137	0
chr11	26210046	26211024	979	*	7.11534	7.19129	7.03518	0.00360241	0.534102	1	Promoter (<=1kb)	70626	5730522E02Rik	0
chr19	8712995	8714050	1056	*	7.49154	7.55894	7.42083	0.00360691	0.534123	1	Promoter (<=1kb)	17254	Slc3a2	0
chr1	95667116	95668342	1227	*	6.95576	7.04145	6.86465	0.00355382	0.534176	1	Promoter (<=1kb)	20452	St8sia4	0
chr6	86371512	86372308	797	*	7.164	7.08344	7.2403	-0.00359809	0.534269	1	Promoter (<=1kb)	68011	Snrpg	0
chr8	104533758	104534622	865	*	7.90677	7.84867	7.96262	-0.00347063	0.534303	1	Promoter (<=1kb)	234664	Nae1	0
chr4	56946388	56947446	1059	*	8.18965	8.1348	8.24249	-0.00342897	0.534495	1	Promoter (<=1kb)	242474	Tmem245	0
chr7	141326894	141328647	1754	*	8.33795	8.38818	8.2859	0.00327901	0.534645	1	Promoter (<=1kb)	54006	Deaf1	0
chrX	8251839	8253131	1293	*	6.78313	6.87058	6.69003	0.00353269	0.534729	1	Promoter (<=1kb)	54632	Ftsj1	0
chr7	108934399	108935271	873	*	7.35694	7.43478	7.27466	0.00360058	0.534782	1	Promoter (<=1kb)	66085	Eif3f	0
chr1	11413663	11414730	1068	*	6.95363	7.03614	6.86612	0.00357098	0.534826	1	Promoter (<=1kb)	320492	A830018L16Rik	0
chr11	59808865	59810225	1361	*	8.23487	8.18271	8.28521	-0.00334631	0.535046	1	Promoter (<=1kb)	100504104	Gm16062	0
chr13	75943016	75944111	1096	*	7.73785	7.79837	7.67468	0.00353201	0.535103	1	Promoter (<=1kb)	73296	Rhobtb3	0
chr6	39592566	39593453	888	*	7.53815	7.61644	7.45537	0.00359535	0.53537	1	Promoter (<=1kb)	68198	Ndufb2	0
chr2	93821787	93822575	789	*	7.84774	7.90603	7.78699	0.00348714	0.53556	1	Promoter (<=1kb)	14043	Ext2	0
chr3	45376998	45378840	1843	*	7.67544	7.60555	7.7421	-0.00359199	0.535722	1	Promoter (<=1kb)	18526	Pcdh10	0
chr6	30509112	30510043	932	*	6.10786	6.22244	5.98338	0.00318005	0.53588	1	Promoter (<=1kb)	72649	Tmem209	0
chr8	36993542	36994006	465	*	5.48997	5.637	5.32624	0.00277992	0.536015	1	Promoter (<=1kb)	621080	AI429214	0
chr17	29887918	29888894	977	*	6.22598	6.34158	6.1003	0.00318277	0.536076	1	Promoter (<=1kb)	74762	Mdga1	0
chr14	54360826	54361804	979	*	7.68242	7.74707	7.61474	0.00356131	0.536098	1	Promoter (<=1kb)	69089	Oxa1l	0
chr12	102743041	102744379	1339	*	8.18339	8.24218	8.1221	0.00347895	0.536453	1	Promoter (<=1kb)	320351	Lyset	0
chr4	115133675	115134201	527	*	4.28766	4.5233	4.00587	0.00202996	0.537053	1	Promoter (<=1kb)	105244662	Cyp4x1os	0
chr17	46160659	46161834	1176	*	7.59584	7.66583	7.52228	0.00358115	0.537083	1	Promoter (<=1kb)	56055	Gtpbp2	0
chr19	38930521	38931528	1008	*	7.38373	7.45317	7.31079	0.0035802	0.53711	1	Promoter (<=1kb)	15201	Hells	0
chr17	25727151	25728550	1400	*	6.97795	7.06898	6.88078	0.00347453	0.537131	1	Promoter (<=1kb)	106707	Rpusd1	0
chr11	100618732	100620157	1426	*	8.32265	8.27246	8.37115	-0.00326492	0.537161	1	Promoter (<=1kb)	56354	Dnajc7	0
chr2	26236775	26237465	691	*	7.00474	6.92148	7.08345	-0.00356501	0.537244	1	Promoter (<=1kb)	227638	Qsox2	60
chr2	121806194	121807427	1234	*	8.18946	8.24089	8.13613	0.00334168	0.537278	1	Promoter (<=1kb)	228564	Frmd5	0
chr11	105967812	105968306	495	*	4.76856	4.98824	4.50931	0.00213262	0.537393	1	Promoter (<=1kb)	11421	Ace	0
chr10	78787357	78787848	492	*	4.7479	4.52487	4.94103	-0.00235405	0.537435	1	5' UTR	20513	Slc1a6	6655
chr19	60811529	60812365	837	*	6.90025	6.81318	6.98236	-0.00352436	0.537535	1	Promoter (<=1kb)	67894	Dennd10	0
chrX	61116432	61118225	1794	*	7.81229	7.75241	7.86979	-0.00348872	0.537658	1	Promoter (<=1kb)	331424	Cdr1os	34
chr9	83833844	83834951	1108	*	6.94113	7.02978	6.84667	0.00350087	0.53773	1	Promoter (<=1kb)	22137	Ttk	0
chr9	120933507	120934785	1279	*	8.13855	8.19215	8.08289	0.00336711	0.537832	1	Promoter (<=1kb)	12387	Ctnnb1	0
chr17	24454316	24455310	995	*	7.36841	7.4422	7.29065	0.00357734	0.537834	1	Promoter (<=1kb)	13560	E4f1	0
chr14	32513513	32514190	678	*	6.85274	6.7547	6.94454	-0.00342032	0.537989	1	Promoter (<=1kb)	319955	Ercc6	0
chr1	195130585	195131569	985	*	6.51	6.60977	6.4028	0.00333826	0.538053	1	Promoter (<=1kb)	12946	Cr1l	0
chr11	121228594	121229373	780	*	6.60876	6.70773	6.5025	0.00336866	0.538057	1	Promoter (<=1kb)	217370	Cybc1	0
chr9	20459173	20460252	1080	*	7.5287	7.45932	7.5949	-0.0035641	0.538285	1	Promoter (<=1kb)	22688	Zfp26	0
chr11	54303802	54304701	900	*	7.44591	7.52168	7.36593	0.00356419	0.5384	1	Promoter (<=1kb)	216739	Acsl6	0
chr3	85887112	85888058	947	*	5.9573	6.08031	5.82281	0.00303268	0.538447	1	Promoter (<=1kb)	320302	Glt28d2	0
chr6	142507002	142507951	950	*	6.96915	6.8742	7.05825	-0.00344365	0.53857	1	Promoter (<=1kb)	16832	Ldhb	0
chr17	84185889	84188304	2416	*	7.18795	7.11038	7.26157	-0.00356631	0.53888	1	Promoter (<=1kb)	12193	Zfp36l2	0
chr2	157367580	157368386	807	*	6.95633	6.86224	7.04466	-0.00346003	0.53893	1	Promoter (<=1kb)	69161	Manbal	0
chr5	124439946	124440931	986	*	7.41041	7.47781	7.3397	0.00355759	0.539012	1	Promoter (<=1kb)	67956	Kmt5a	0
chr3	89337459	89338160	702	*	5.50316	5.65096	5.33848	0.00275504	0.539056	1	Promoter (<=1kb)	13639	Efna4	0
chr3	83789536	83790103	568	*	5.65885	5.80164	5.50036	0.00281472	0.539168	1	Exon (ENSMUST00000180472.1/ENSMUST00000180472.1, exon 1 of 3)	20319	Sfrp2	22683
chr3	106684890	106685724	835	*	6.6335	6.73716	6.52182	0.0033016	0.539267	1	Promoter (<=1kb)	321000	Lrif1	0
chr3	53016549	53017215	667	*	7.14099	7.21897	7.05856	0.00354953	0.539305	1	Promoter (<=1kb)	67542	Cog6	0
chr6	91684112	91685179	1068	*	7.83213	7.77005	7.89165	-0.00347041	0.539379	1	Promoter (<=1kb)	21366	Slc6a6	0
chr2	13270956	13271996	1041	*	6.72937	6.81874	6.6341	0.00345597	0.53954	1	Promoter (<=1kb)	20163	Rsu1	0
chr10	83336943	83337941	999	*	7.78142	7.84476	7.71518	0.00351856	0.539588	1	Promoter (<=1kb)	338365	Slc41a2	0
chr18	58836101	58837927	1827	*	5.14929	5.31247	4.96527	0.00258108	0.539598	1	Promoter (<=1kb)	240322	Adamts19	0
chr13	21452726	21453740	1015	*	7.46454	7.5306	7.39532	0.00354315	0.539755	1	Promoter (<=1kb)	432731	Zscan26	0
chr4	101647001	101648396	1396	*	7.40269	7.46876	7.33345	0.00355046	0.539936	1	Promoter (<=1kb)	230514	Leprot	0
chr17	15526560	15527636	1077	*	7.56758	7.49783	7.6341	-0.0035524	0.540038	1	Promoter (<=1kb)	18567	Pdcd2	0
chr11	30024353	30025891	1539	*	7.79679	7.73137	7.85937	-0.0035052	0.54051	1	Promoter (<=1kb)	237711	Eml6	142
chr10	117062898	117064158	1261	*	7.69659	7.76273	7.62727	0.00352451	0.540646	1	Promoter (<=1kb)	12461	Cct2	0
chr7	29767022	29769279	2258	*	7.88033	7.94177	7.81615	0.00350325	0.540682	1	Promoter (<=1kb)	74352	Zfp84	0
chr12	119739346	119740034	689	*	3.04813	3.31507	2.72031	0.00181629	0.540723	1	Distal Intergenic	217951	Tmem196	-205923
chr10	11149404	11150573	1170	*	8.09086	8.03162	8.14776	-0.00344584	0.540729	1	Promoter (<=1kb)	268281	Shprh	0
chr4	129226936	129227876	941	*	6.77386	6.86011	6.68211	0.00347224	0.540742	1	Promoter (<=1kb)	97130	Nhsl3	0
chr17	87024749	87026163	1415	*	8.24411	8.2946	8.19179	0.00326116	0.540859	1	Promoter (<=1kb)	18701	Pigf	0
chr2	144600023	144600681	659	*	6.27952	6.15799	6.39159	-0.00317485	0.540871	1	Promoter (<=1kb)	66044	Dtd1	126
chr11	50826977	50827749	773	*	7.56052	7.62685	7.491	0.00353377	0.540997	1	Promoter (<=1kb)	30944	Zfp354c	0
chrX	134685927	134687210	1284	*	6.76219	6.66993	6.84891	-0.00345286	0.541073	1	Promoter (<=1kb)	100503043	Armcx4	0
chr3	89177506	89178336	831	*	7.09972	7.1813	7.01326	0.00351537	0.541077	1	Promoter (<=1kb)	24045	Scamp3	0
chr12	28674891	28675925	1035	*	6.04542	6.16535	5.9146	0.00307185	0.541151	1	Promoter (<=1kb)	104923	Adi1	0
chr7	24111942	24113245	1304	*	7.40561	7.47252	7.33545	0.00353493	0.541298	1	Promoter (<=1kb)	57745	Zfp112	0
chr12	57230079	57231110	1032	*	6.99804	7.07931	6.91192	0.003513	0.541325	1	Promoter (<=1kb)	328099	Prps1l3	0
chr1	165763785	165764434	650	*	6.74672	6.83378	6.65405	0.00345342	0.541524	1	Promoter (<=1kb)	433375	Creg1	39
chr2	132815253	132816456	1204	*	7.55896	7.63092	7.48322	0.00353888	0.54169	1	Promoter (<=1kb)	66634	Mcm8	0
chr2	178414107	178414977	871	*	6.49264	6.5962	6.38107	0.00328711	0.541727	1	Promoter (<=1kb)	228966	Ppp1r3d	0
chrX	7638707	7640130	1424	*	7.80475	7.74527	7.86187	-0.00344636	0.541739	1	Promoter (<=1kb)	20977	Syp	0
chr4	86874106	86874885	780	*	6.48219	6.58718	6.36896	0.00325425	0.541903	1	Promoter (<=1kb)	230379	Acer2	0
chr10	52690490	52691454	965	*	6.88274	6.9637	6.79697	0.0034917	0.541933	1	Promoter (<=1kb)	215085	Slc35f1	0
chr5	139791503	139792345	843	*	6.37293	6.26388	6.47431	-0.00326016	0.54202	1	Promoter (<=1kb)	17135	Mafk	0
chr17	35700202	35701390	1189	*	7.97661	7.90263	8.04698	-0.00353365	0.5421	1	Promoter (<=1kb)	12305	Ddr1	0
chr3	94581719	94582733	1015	*	8.38856	8.43898	8.33632	0.00326618	0.542173	1	Promoter (<=1kb)	76742	Snx27	0
chr8	83698417	83699477	1061	*	7.70976	7.7691	7.64786	0.0034715	0.542181	1	Promoter (<=1kb)	320795	Pkn1	0
chr5	105519073	105520148	1076	*	7.33813	7.41121	7.26115	0.00353359	0.54226	1	Promoter (<=1kb)	100604	Lrrc8c	0
chr9	122572203	122572787	585	*	5.15282	5.32038	4.96321	0.00253004	0.542271	1	Promoter (<=1kb)	319626	9530059O14Rik	0
chr9	30427034	30427643	610	*	4.84907	4.62427	5.04351	-0.00231197	0.542433	1	Promoter (<=1kb)	102607	Snx19	0
chr5	41707051	41708406	1356	*	8.36774	8.41732	8.31638	0.00320475	0.542497	1	Promoter (<=1kb)	100972	Rab28	0
chr9	59617286	59618170	885	*	7.80987	7.867	7.75039	0.00343137	0.54254	1	Promoter (<=1kb)	67287	Parp6	0
chr10	127030203	127030838	636	*	6.99501	7.07387	6.91158	0.00350316	0.542608	1	Promoter (<=1kb)	66399	Tsfm	0
chr9	44417434	44418071	638	*	7.04766	7.1242	6.96682	0.00351784	0.542713	1	Promoter (<=1kb)	382073	Cenatac	0
chr17	15374697	15376634	1938	*	7.14462	7.06398	7.221	-0.00352253	0.542724	1	Promoter (<=1kb)	13388	Dll1	0
chr13	48625060	48626008	949	*	7.5678	7.63124	7.50145	0.00349471	0.542776	1	Promoter (<=1kb)	218232	Ptpdc1	0
chr1	180942138	180942844	707	*	5.65692	5.79541	5.50371	0.00282313	0.542788	1	Promoter (<=1kb)	208795	Tmem63a	0
chr11	87591038	87592814	1777	*	8.14036	8.08765	8.19121	-0.00329776	0.542795	1	Promoter (<=1kb)	170749	Mtmr4	0
chr4	149773412	149774228	817	*	7.83967	7.89905	7.77774	0.00344707	0.54292	1	Promoter (<=1kb)	70556	Slc25a33	49
chr6	64728140	64729771	1632	*	6.51967	6.62582	6.40509	0.00325282	0.54296	1	Promoter (<=1kb)	11921	Atoh1	0
chr16	20240619	20241582	964	*	7.65434	7.71757	7.58821	0.00348501	0.543065	1	Promoter (<=1kb)	208158	Map6d1	0
chr2	129296866	129297868	1003	*	6.83973	6.92552	6.7485	0.00344713	0.543128	1	Promoter (<=1kb)	100503468	Gm14023	0
chr8	12947939	12948554	616	*	4.73763	4.52799	4.92063	-0.00233576	0.543206	1	Promoter (<=1kb)	104797311	Mir9768	0
chr1	88007960	88008623	664	*	6.94049	7.01902	6.85744	0.00349508	0.543232	1	Promoter (<=1kb)	227334	Usp40	0
chr9	15305986	15307034	1049	*	7.51522	7.44241	7.58454	-0.00352377	0.543255	1	Promoter (<=1kb)	70984	4931406C07Rik	0
chr8	12671513	12672669	1157	*	8.04951	8.10738	7.98923	0.00342839	0.543257	1	Promoter (<=1kb)	259279	Tubgcp3	0
chr8	91800556	91801825	1270	*	6.93244	7.13347	6.69878	0.00221515	0.543305	1	Promoter (<=1kb)	16373	Irx3	90
chr2	11553407	11554271	865	*	6.04064	6.15654	5.9146	0.00306703	0.543312	1	Promoter (<=1kb)	170768	Pfkfb3	0
chr14	96518116	96518937	822	*	5.64809	5.78401	5.49801	0.00281882	0.543345	1	Promoter (<=1kb)	93688	Klhl1	165
chr11	101095211	101095884	674	*	5.77786	5.62856	5.91315	-0.00285646	0.543349	1	Promoter (<=1kb)	19183	Psmc3ip	0
chr15	102279150	102280348	1199	*	7.65456	7.58772	7.71845	-0.00351118	0.543369	1	Promoter (<=1kb)	106073	Mfsd5	0
chr4	109656946	109657901	956	*	6.39346	6.50621	6.27116	0.00310896	0.54342	1	Exon (ENSMUST00000156790.7/ENSMUST00000156790.7, exon 1 of 3)	12580	Cdkn2c	7471
chr5	29195389	29196527	1139	*	6.61679	6.70941	6.51781	0.00337981	0.543464	1	Promoter (<=1kb)	56874	Rnf32	0
chr8	104591154	104592087	934	*	6.79525	6.88098	6.70411	0.00344546	0.543506	1	Promoter (<=1kb)	382051	Pdp2	0
chr12	87265659	87267367	1709	*	8.34811	8.40165	8.2925	0.00332278	0.543517	1	Promoter (<=1kb)	104799	Vipas39	0
chrX	153237631	153238429	799	*	6.55859	6.65235	6.45831	0.0033485	0.543737	1	Promoter (<=1kb)	245671	Klf8	0
chr4	122835812	122836936	1125	*	7.19551	7.26976	7.11723	0.00351676	0.543743	1	Promoter (<=1kb)	19063	Ppt1	0
chr15	94543228	94544129	902	*	7.48237	7.55399	7.40701	0.00351775	0.543877	1	Promoter (<=1kb)	266632	Irak4	0
chr11	58948955	58950185	1231	*	8.29604	8.24573	8.34465	-0.00324633	0.543886	1	Promoter (<=1kb)	78303	H2bc27	35
chr11	90687149	90688040	892	*	6.70368	6.79192	6.60968	0.00341342	0.543976	1	Promoter (<=1kb)	71943	Tom1l1	0
chr1	135374520	135375268	749	*	5.69331	6.00187	5.30029	0.00162765	0.544001	1	Promoter (<=1kb)	77552	Shisa4	0
chr13	59675080	59676020	941	*	7.59222	7.65458	7.52704	0.00348501	0.544104	1	Promoter (<=1kb)	105348	Golm1	0
chr9	111117773	111118879	1107	*	8.16707	8.22107	8.11096	0.00332593	0.544153	1	Promoter (<=1kb)	71268	Lrrfip2	0
chr14	25607448	25608271	824	*	5.32785	5.48419	5.15249	0.00258285	0.544233	1	Promoter (<=1kb)	328365	Zmiz1	0
chr3	123446698	123447602	905	*	7.36205	7.42909	7.29174	0.00350747	0.544245	1	Promoter (<=1kb)	19142	Prss12	0
chr10	4431843	4433292	1450	*	7.23134	7.15828	7.30089	-0.00351346	0.544318	1	Promoter (<=1kb)	66084	Rmnd1	0
chr6	116107455	116107985	531	*	4.43919	4.637	4.20989	0.00221605	0.544319	1	Promoter (<=1kb)	330401	Tmcc1	0
chr17	28522723	28523577	855	*	7.34661	7.42181	7.26727	0.00350922	0.544482	1	Exon (ENSMUST00000181029.2/ENSMUST00000181029.2, exon 1 of 1)	14229	Fkbp5	-5199
chr4	148139914	148141147	1234	*	7.62895	7.69201	7.56301	0.00347222	0.544656	1	Promoter (<=1kb)	71890	Mad2l2	0
chr2	144010184	144011218	1035	*	7.95746	8.01933	7.89282	0.00344735	0.544716	1	Promoter (<=1kb)	81910	Rrbp1	45
chr8	85119027	85119856	830	*	6.20732	6.31993	6.08518	0.00313499	0.544727	1	Promoter (<=1kb)	244556	Zfp791	0
chrX	73715437	73716969	1533	*	6.80698	6.89364	6.71477	0.00343188	0.544739	1	Promoter (<=1kb)	11666	Abcd1	0
chr7	127588466	127589365	900	*	7.28769	7.361	7.21046	0.00350878	0.544751	1	Promoter (<=1kb)	233899	Cfap119	0
chr16	33251036	33252175	1140	*	8.14258	8.08752	8.19561	-0.00332007	0.544801	1	Promoter (<=1kb)	69150	Snx4	0
chr16	14158551	14159953	1403	*	7.79089	7.84883	7.73052	0.00342028	0.54487	1	Promoter (<=1kb)	223989	Marf1	0
chr16	3908335	3909516	1182	*	6.80314	6.88894	6.71191	0.00342923	0.544948	1	Promoter (<=1kb)	105246059	Gm41410	0
chr7	126823014	126824303	1290	*	7.45869	7.39077	7.52356	-0.00349271	0.544953	1	Promoter (<=1kb)	68952	Tlcd3b	0
chr9	21759931	21760824	894	*	6.07039	6.18703	5.94349	0.00305149	0.545196	1	Promoter (<=1kb)	67629	Spc24	0
chr4	21930930	21932358	1429	*	8.12143	8.17575	8.06498	0.00332287	0.545436	1	Promoter (<=1kb)	76132	Faxc	0
chrX	134585334	134586590	1257	*	6.44886	6.55046	6.33956	0.00326415	0.545492	1	Promoter (<=1kb)	19982	Rpl36a	0
chr5	36694712	36695961	1250	*	8.33818	8.28861	8.3861	-0.00322876	0.545796	1	Promoter (<=1kb)	320661	D5Ertd579e	0
chr4	155868687	155870170	1484	*	7.887	8.01019	7.75229	0.00296468	0.546118	1	Promoter (<=1kb)	71957	Ints11	0
chr12	34906543	34907747	1205	*	7.0709	7.14948	6.98778	0.00347593	0.546264	1	Promoter (<=1kb)	79221	Hdac9	0
chr18	51117355	51118358	1004	*	7.17771	7.25889	7.09168	0.00345447	0.546284	1	Promoter (<=1kb)	71373	Prr16	0
chr11	40754552	40755271	720	*	7.06537	6.98725	7.13947	-0.0034838	0.546455	1	Promoter (<=1kb)	12450	Ccng1	40
chr6	48504294	48505111	818	*	6.83109	6.91545	6.7415	0.00341943	0.546457	1	Promoter (<=1kb)	58894	Zfp862-ps	0
chr17	35126142	35126831	690	*	6.57044	6.66479	6.46948	0.00332852	0.546581	1	Promoter (<=1kb)	114585	D17H6S53E	0
chr9	8133672	8134779	1108	*	7.12976	7.202	7.05372	0.00348725	0.546749	1	Promoter (<=1kb)	234915	Cep126	0
chr5	77094592	77095416	825	*	6.32927	6.4311	6.2197	0.00321655	0.54719	1	Promoter (<=1kb)	74318	Hopx	0
chr13	47042926	47044365	1440	*	8.26661	8.31609	8.21538	0.00319655	0.547259	1	Promoter (<=1kb)	218214	Kdm1b	0
chr7	141447339	141448394	1056	*	7.77932	7.84325	7.71242	0.00345201	0.547267	1	Promoter (<=1kb)	67186	Rplp2	0
chr12	84316500	84317768	1269	*	8.37396	8.4222	8.32405	0.00317784	0.547375	1	Promoter (<=1kb)	52708	Zfp410	0
chr14	46831646	46833059	1414	*	8.09268	8.14516	8.03821	0.00329235	0.547712	1	Promoter (<=1kb)	68755	Cgrrf1	0
chr12	55836371	55837219	849	*	7.81515	7.87237	7.75556	0.0033797	0.547831	1	Promoter (<=1kb)	52592	Brms1l	0
chr17	29549774	29550612	839	*	7.74296	7.80479	7.67835	0.00343218	0.547842	1	Promoter (<=1kb)	381085	Tbc1d22b	0
chr14	54780694	54781907	1214	*	7.44824	7.37992	7.51348	-0.00346381	0.548007	1	Promoter (<=1kb)	50934	Slc7a8	23
chr9	53666450	53667491	1042	*	8.43514	8.38745	8.4813	-0.00312524	0.54812	1	Promoter (<=1kb)	75717	Cul5	0
chr16	90220516	90221902	1387	*	8.09474	8.15132	8.03584	0.00335461	0.54814	1	Promoter (<=1kb)	20655	Sod1	0
chr7	19282335	19283489	1155	*	7.77346	7.83287	7.71149	0.00340253	0.548162	1	Promoter (<=1kb)	20167	Rtn2	0
chrX	13346820	13347492	673	*	3.59357	3.8525	3.27778	0.00181413	0.548649	1	Distal Intergenic	13205	Ddx3x	59035
chr11	70562544	70563882	1339	*	8.35919	8.41152	8.3049	0.00324388	0.54867	1	Promoter (<=1kb)	50932	Mink1	0
chr19	5424245	5425833	1589	*	8.42215	8.47057	8.37205	0.00313116	0.548807	1	Promoter (<=1kb)	107242	AI837181	0
chrX	97928002	97928642	641	*	2.77123	2.41642	3.05577	-0.00171613	0.54885	1	Distal Intergenic	11835	Ar	-220127
chr18	46212071	46212745	675	*	4.69062	4.89414	4.4536	0.00214365	0.548944	1	Promoter (<=1kb)	28105	Trim36	0
chr3	127552626	127553871	1246	*	7.47527	7.54	7.4075	0.00344964	0.549149	1	Promoter (<=1kb)	28036	Larp7	0
chr2	25403085	25403971	887	*	7.85914	7.80088	7.91513	-0.00336843	0.549178	1	Promoter (<=1kb)	18146	Npdc1	0
chr5	88553591	88555248	1658	*	8.2111	8.26217	8.15816	0.00323376	0.54919	1	Promoter (<=1kb)	65961	Utp3	0
chr4	44072080	44073025	946	*	7.86537	7.9215	7.80697	0.00334729	0.549314	1	Promoter (<=1kb)	50798	Gne	0
chr9	75776565	75778090	1526	*	7.09176	7.01314	7.16632	-0.00344161	0.549416	1	Promoter (1-2kb)	12160	Bmp5	1201
chr14	57664365	57665699	1335	*	8.43643	8.48601	8.38508	0.00316704	0.549446	1	Promoter (<=1kb)	57258	Xpo4	0
chr11	116030299	116031148	850	*	7.22058	7.14726	7.29036	-0.00346062	0.54955	1	Promoter (<=1kb)	217331	Unk	0
chr17	59012734	59013404	671	*	6.55289	6.65024	6.44848	0.00324223	0.549566	1	Promoter (<=1kb)	67993	Nudt12	0
chr10	80356705	80357944	1240	*	4.59397	4.37512	4.78395	-0.00222531	0.549618	1	Promoter (<=1kb)	216166	Plk5	-33
chr9	92541863	92542948	1086	*	7.91518	7.97054	7.85762	0.00332495	0.549767	1	Promoter (<=1kb)	26432	Plod2	0
chr7	29815187	29816744	1558	*	7.6206	7.68287	7.55551	0.00342783	0.549822	1	Promoter (<=1kb)	233056	Zfp790	0
chr2	32741300	32742365	1066	*	8.27389	8.32318	8.22287	0.00316672	0.549824	1	Promoter (<=1kb)	27387	Sh2d3c	0
chr7	24971933	24972679	747	*	7.37809	7.44337	7.30971	0.00345306	0.549937	1	Promoter (<=1kb)	14470	Rabac1	0
chr12	10390787	10391483	697	*	6.90276	6.81966	6.98134	-0.00342178	0.550129	1	Promoter (<=1kb)	105014	Rdh14	15
chr5	76950726	76952293	1568	*	7.97939	8.03854	7.91771	0.00337629	0.550198	1	Promoter (<=1kb)	231327	Ppat	0
chr17	47501559	47502412	854	*	6.78399	6.86669	6.69626	0.0033841	0.550324	1	Promoter (<=1kb)	63856	Taf8	0
chr13	47122451	47123065	615	*	4.6857	4.88121	4.45947	0.0021904	0.550347	1	Promoter (<=1kb)	218215	Rnf144b	0
chr8	88361162	88362198	1037	*	8.18665	8.23767	8.13375	0.00321174	0.550483	1	Promoter (<=1kb)	26992	Brd7	0
chr2	98140441	98140956	516	*	3.37683	3.6341	3.06351	0.00179228	0.550555	1	Distal Intergenic	241568	Lrrc4c	672352
chr9	99436114	99437080	967	*	7.56714	7.63333	7.49776	0.00344597	0.550579	1	Promoter (<=1kb)	17532	Mras	0
chr6	136551236	136552025	790	*	5.02669	4.83193	5.19826	-0.00240219	0.550598	1	Promoter (<=1kb)	54343	Atf7ip	49
chr7	43562217	43563240	1024	*	7.29943	7.37135	7.22374	0.00344933	0.55074	1	Promoter (<=1kb)	210104	Zfp658	0
chr4	135271855	135272762	908	*	7.47863	7.54261	7.41167	0.00343712	0.550779	1	Promoter (<=1kb)	29876	Clic4	52
chr2	32775417	32776065	649	*	5.59596	5.73319	5.4443	0.0027409	0.550786	1	Promoter (<=1kb)	329384	Ptrh1	0
chr1	171411087	171412503	1417	*	8.25212	8.20202	8.30055	-0.00319074	0.550786	1	Promoter (<=1kb)	22278	Usf1	0
chr3	75955632	75956890	1259	*	8.0325	8.08713	7.97571	0.00329656	0.550803	1	Promoter (<=1kb)	73124	Golim4	0
chr9	59577510	59578775	1266	*	6.88532	6.97509	6.78959	0.00332298	0.55103	1	Promoter (<=1kb)	76183	Celf6	0
chr4	98395495	98396282	788	*	6.76458	6.66576	6.85705	-0.00329553	0.551222	1	Promoter (<=1kb)	12695	Patj	0
chr4	116707744	116709037	1294	*	6.7332	6.82121	6.63948	0.00334825	0.551272	1	Promoter (<=1kb)	67096	Mmachc	0
chr17	28079827	28080498	672	*	6.38845	6.48736	6.28226	0.00320532	0.551285	1	Promoter (<=1kb)	21463	Tcp11	0
chr5	114100311	114101221	911	*	8.01631	8.07454	7.95563	0.00334777	0.551293	1	Promoter (<=1kb)	100756	Usp30	0
chr2	11171910	11172699	790	*	5.39278	5.23038	5.53874	-0.00261265	0.551294	1	Promoter (<=1kb)	18761	Prkcq	0
chr4	98817219	98817873	655	*	5.64403	5.7809	5.49279	0.00274087	0.551305	1	Promoter (<=1kb)	242553	Kank4	0
chr14	50930122	50931519	1398	*	7.93296	7.87625	7.98752	-0.00334735	0.551583	1	Promoter (<=1kb)	18950	Pnp	0
chr7	80860910	80861479	570	*	7.2086	7.28078	7.13262	0.00343952	0.551639	1	Promoter (<=1kb)	22691	Zscan2	0
chr1	21218553	21219109	557	*	5.39434	5.57467	5.18821	0.00229111	0.55164	1	Promoter (<=1kb)	75712	Tmem14a	0
chr5	73647143	73647760	618	*	7.50252	7.56597	7.43615	0.00341828	0.551753	1	Promoter (<=1kb)	24051	Sgcb	30
chr13	110278880	110280894	2015	*	8.3183	8.26819	8.36673	-0.00321544	0.551843	1	Promoter (<=1kb)	67295	Rab3c	0
chr8	111933014	111933765	752	*	6.54837	6.45039	6.64012	-0.00326148	0.551876	1	Promoter (<=1kb)	234740	Tmem231	34
chr12	113185877	113188081	2205	*	6.33538	6.45943	6.19966	0.00286357	0.551966	1	Promoter (<=1kb)	69195	Tmem121	0
chr5	122899592	122900684	1093	*	7.13499	7.21658	7.04851	0.00338398	0.551981	1	Promoter (<=1kb)	30841	Kdm2b	0
chr8	119344488	119345328	841	*	7.83212	7.88879	7.77313	0.0033396	0.552048	1	Promoter (<=1kb)	68196	Hsbp1	0
chr5	69556757	69557884	1128	*	7.5534	7.48874	7.61528	-0.0034228	0.552091	1	Promoter (<=1kb)	231279	Guf1	0
chr8	25720023	25720825	803	*	6.84877	6.93096	6.7616	0.00338436	0.55211	1	Promoter (<=1kb)	71910	Plpp5	0
chr6	71543885	71544795	911	*	7.76898	7.70909	7.82649	-0.00336678	0.55213	1	Promoter (<=1kb)	66700	Chmp3	0
chr15	39391956	39393383	1428	*	7.14014	7.21261	7.06385	0.00343287	0.552146	1	Promoter (<=1kb)	116838	Rims2	156
chr12	79130521	79131799	1279	*	6.43233	6.52907	6.32865	0.00321597	0.552156	1	Promoter (<=1kb)	11847	Arg2	0
chr1	180195010	180195977	968	*	7.00539	7.08291	6.92347	0.00341021	0.552268	1	Promoter (<=1kb)	67426	Coq8a	0
chr17	31057736	31059230	1495	*	8.37664	8.32892	8.42284	-0.00306446	0.552322	1	Promoter (<=1kb)	11307	Abcg1	0
chr13	74009104	74010617	1514	*	8.05699	8.00377	8.10831	-0.00324218	0.552336	1	Promoter (<=1kb)	72948	Tppp	0
chr8	47989781	47990881	1101	*	7.36199	7.43296	7.28735	0.00343515	0.552342	1	Promoter (<=1kb)	52357	Wwc2	0
chr19	43939280	43940482	1203	*	7.56696	7.63319	7.49755	0.00342633	0.552352	1	Promoter (<=1kb)	71972	Dnmbp	0
chr3	105704698	105706139	1442	*	7.94934	7.89334	8.00324	-0.00332774	0.552415	1	Promoter (<=1kb)	109050	Inka2	0
chr9	21031391	21033236	1846	*	7.34458	7.27492	7.41103	-0.00343028	0.552437	1	Promoter (<=1kb)	100316681	Mir1900	0
chr8	119574316	119575215	900	*	8.13394	8.19075	8.07481	0.0033181	0.552572	1	Promoter (<=1kb)	72552	Hsdl1	0
chr5	76529328	76530060	733	*	7.29684	7.36734	7.22273	0.00343181	0.552689	1	Promoter (<=1kb)	69940	Exoc1	0
chr10	125388796	125389628	833	*	7.5237	7.59151	7.45254	0.00342442	0.552826	1	Promoter (<=1kb)	20503	Slc16a7	0
chr7	87586538	87587337	800	*	5.88819	6.00958	5.75565	0.00289791	0.552972	1	Promoter (2-3kb)	108071	Grm5	2140
chr17	55986491	55987102	612	*	6.93774	7.01662	6.8543	0.00339562	0.552981	1	Promoter (<=1kb)	240121	Fsd1	0
chr17	78199788	78201456	1669	*	8.3047	8.41889	8.18068	0.00299824	0.552985	1	Promoter (<=1kb)	50766	Crim1	0
chr17	27655598	27656908	1311	*	8.43667	8.39056	8.48136	-0.00301746	0.552997	1	Promoter (<=1kb)	23969	Pacsin1	10
chr8	122848424	122849080	657	*	5.26637	5.07871	5.43241	-0.00242611	0.553202	1	Promoter (<=1kb)	12555	Cdh15	458
chr3	95133398	95135197	1800	*	6.82225	6.73551	6.90406	-0.00334522	0.553445	1	Promoter (<=1kb)	217779	Lysmd1	0
chr10	75036747	75037635	889	*	5.05224	4.86939	5.2145	-0.00243513	0.553463	1	Promoter (<=1kb)	76877	Rab36	0
chr17	32388682	32389461	780	*	6.5788	6.66886	6.48274	0.0032729	0.553593	1	Promoter (<=1kb)	22404	Wiz	0
chr8	25976096	25976718	623	*	6.76259	6.84777	6.67206	0.00333248	0.553616	1	Promoter (<=1kb)	52120	Hgsnat	35
chr7	35396223	35397571	1349	*	6.95272	7.03669	6.86355	0.0033569	0.553649	1	Promoter (<=1kb)	101831	Faap24	0
chr16	17131695	17132385	691	*	7.24888	7.32255	7.17125	0.00341843	0.553654	1	Promoter (<=1kb)	64136	Sdf2l1	0
chr14	51063212	51066124	2913	*	8.0422	8.09622	7.98609	0.00326703	0.553734	1	Distal Intergenic	404319	Or6s1	5318
chr16	92465465	92466157	693	*	7.39688	7.46288	7.32773	0.00341581	0.553783	1	Promoter (<=1kb)	54720	Rcan1	0
chr8	90828643	90829496	854	*	5.69691	5.83193	5.54793	0.00273388	0.55385	1	Promoter (<=1kb)	109151	Chd9	0
chr8	84249057	84249731	675	*	7.09873	7.17333	7.02006	0.00340945	0.55388	1	Promoter (<=1kb)	101966	D8Ertd738e	0
chr11	83440247	83440910	664	*	5.67709	5.81403	5.52578	0.00266431	0.553943	1	Promoter (<=1kb)	66330	1700020L24Rik	116
chr13	60175784	60177487	1704	*	7.55479	7.62969	7.47578	0.00340969	0.554034	1	Promoter (<=1kb)	14451	Gas1	0
chr1	138856360	138857095	736	*	6.04367	6.15705	5.92063	0.00299368	0.554039	1	Promoter (<=1kb)	69549	2310009B15Rik	0
chr13	21401833	21402928	1096	*	7.52758	7.58969	7.46268	0.0033891	0.554061	1	Promoter (<=1kb)	72739	Zkscan3	0
chr18	53743503	53744614	1112	*	7.88899	7.9456	7.83008	0.00332324	0.554117	1	Promoter (<=1kb)	225523	Cep120	0
chr7	101301356	101302620	1265	*	7.86238	7.92382	7.79822	0.00336513	0.554253	1	Promoter (<=1kb)	73683	Atg16l2	0
chr7	130865889	130866864	976	*	8.08982	8.14147	8.03625	0.00321955	0.554267	1	Promoter (<=1kb)	101476	Plekha1	0
chrX	155262164	155263073	910	*	5.84763	5.97563	5.70716	0.00279913	0.554399	1	Promoter (<=1kb)	56360	Acot9	0
chr7	4690676	4691701	1026	*	8.22769	8.28056	8.1728	0.00321615	0.554473	1	Promoter (<=1kb)	381979	Brsk1	0
chr15	103322833	103323828	996	*	7.36264	7.43335	7.2883	0.00341392	0.554537	1	Promoter (<=1kb)	29813	Zfp385a	0
chrX	7573518	7574620	1103	*	7.13461	7.05906	7.2064	-0.00340915	0.554566	1	Promoter (<=1kb)	54646	Ppp1r3f	0
chr5	115348038	115349380	1343	*	8.27862	8.22887	8.32672	-0.0031534	0.554646	1	Promoter (<=1kb)	12861	Cox6a1	0
chr17	56035874	56036582	709	*	7.61832	7.68237	7.55129	0.00339927	0.554648	1	Promoter (<=1kb)	20405	Sh3gl1	0
chr18	82910903	82911540	638	*	7.17532	7.24836	7.09839	0.00340745	0.554783	1	Promoter (<=1kb)	329003	Zfp516	0
chr3	127633213	127634100	888	*	5.36015	5.189	5.51313	-0.00247837	0.554793	1	Promoter (<=1kb)	11924	Neurog2	78
chr9	90162845	90163848	1004	*	5.91713	6.06108	5.7572	0.00261606	0.554843	1	Promoter (<=1kb)	108153	Adamts7	0
chr16	16828923	16829516	594	*	4.85091	5.0284	4.64847	0.00230209	0.554987	1	Promoter (<=1kb)	50525	Spag6l	0
chr13	54610563	54611805	1243	*	7.72588	7.66598	7.7834	-0.00335001	0.555103	1	Promoter (<=1kb)	74325	Cltb	0
chr18	23803692	23805657	1966	*	8.2176	8.16584	8.26756	-0.00323727	0.555132	1	Promoter (<=1kb)	212307	Mapre2	0
chrX	98889892	98891107	1216	*	7.32115	7.38954	7.24935	0.00340723	0.555177	1	Promoter (<=1kb)	94190	Ophn1	0
chr10	43901256	43902358	1103	*	7.27905	7.34757	7.20712	0.00340625	0.555268	1	Promoter (<=1kb)	170728	Rtn4ip1	0
chr11	32532845	32533898	1054	*	7.24789	7.3153	7.17718	0.00340675	0.555281	1	Promoter (<=1kb)	20868	Stk10	0
chr5	17574149	17575095	947	*	6.62106	6.71842	6.51665	0.00320993	0.555304	1	Promoter (<=1kb)	20348	Sema3c	0
chr8	22652684	22653688	1005	*	7.67111	7.73486	7.60441	0.00337953	0.555569	1	Promoter (<=1kb)	18970	Polb	0
chr7	19603745	19604464	720	*	7.60539	7.67233	7.53518	0.00339852	0.555706	1	Promoter (<=1kb)	53609	Clasrp	0
chr4	134930966	134931737	772	*	7.60559	7.54319	7.66541	-0.00337459	0.555935	1	Promoter (<=1kb)	68592	Syf2	0
chr10	117629245	117629853	609	*	5.17225	5.32993	4.9952	0.00247008	0.556223	1	Promoter (<=1kb)	70574	Cpm	0
chr4	80910646	80912270	1625	*	8.24177	8.28926	8.19267	0.00310252	0.556365	1	Promoter (<=1kb)	52829	Lurap1l	0
chr5	5513896	5514938	1043	*	7.87047	7.92406	7.81481	0.00328563	0.556485	1	Promoter (<=1kb)	64945	Cldn12	0
chr5	124445170	124446485	1316	*	7.93067	7.87416	7.98506	-0.00330508	0.556653	1	Promoter (<=1kb)	67956	Kmt5a	0
chr3	69597967	69599290	1324	*	7.74458	7.80118	7.68567	0.00331362	0.556838	1	Promoter (<=1kb)	26879	B3galnt1	0
chr5	143464278	143465512	1235	*	7.67668	7.61375	7.73697	-0.00337078	0.556941	1	Promoter (<=1kb)	231871	Daglb	0
chr10	4266036	4267152	1117	*	7.59735	7.65802	7.53401	0.00337483	0.556958	1	Promoter (<=1kb)	83397	Akap12	0
chr16	84773901	84774739	839	*	6.15111	6.25883	6.03469	0.0030126	0.557145	1	Promoter (<=1kb)	67374	Jam2	0
chr13	6647333	6648697	1365	*	8.31208	8.26353	8.35904	-0.00311135	0.557152	1	Promoter (<=1kb)	56421	Pfkp	28
chr18	77563957	77565689	1733	*	8.32437	8.27506	8.37205	-0.00315955	0.557161	1	Promoter (<=1kb)	225743	Ark2c	0
chr14	52196493	52197774	1282	*	8.39485	8.4486	8.33902	0.00320731	0.557392	1	Promoter (<=1kb)	114741	Supt16	0
chr7	81828675	81829592	918	*	7.21242	7.28996	7.13048	0.00336215	0.557442	1	Promoter (<=1kb)	83962	Btbd1	0
chr2	30472931	30474222	1292	*	7.38752	7.46232	7.30863	0.00337331	0.557792	1	Promoter (<=1kb)	72500	Ier5l	0
chr11	97659742	97660314	573	*	7.29364	7.22455	7.35956	-0.00337904	0.557919	1	Exon (ENSMUST00000134427.1/ENSMUST00000134427.1, exon 1 of 4)	246198	Mllt6	-3100
chr19	44068939	44069763	825	*	7.31097	7.23825	7.3802	-0.00338017	0.557974	1	Promoter (<=1kb)	226144	Erlin1	0
chr12	35534291	35535069	779	*	7.17279	7.2493	7.09198	0.00336233	0.557984	1	Promoter (<=1kb)	11622	Ahr	0
chr15	26308799	26310034	1236	*	8.2036	8.25546	8.14979	0.00318338	0.558209	1	Promoter (<=1kb)	211147	Marchf11	0
chr4	99120173	99121327	1155	*	8.20104	8.25075	8.14955	0.00314875	0.558402	1	Promoter (<=1kb)	67299	Dock7	0
chr5	21737164	21737974	811	*	7.20195	7.27698	7.1228	0.00336447	0.558444	1	Promoter (<=1kb)	73078	Pmpcb	23
chr2	143063038	143063798	761	*	7.75804	7.81346	7.70039	0.00328562	0.558479	1	Promoter (<=1kb)	20639	Snrpb2	0
chr5	98253864	98254871	1008	*	7.35427	7.41997	7.28543	0.00336991	0.558673	1	Promoter (<=1kb)	14176	Fgf5	0
chr1	72243578	72244756	1179	*	5.42882	5.26979	5.57205	-0.00254756	0.55875	1	Exon (ENSMUST00000177868.1/ENSMUST00000177868.1, exon 1 of 1)	381269	Mreg	-31271
chr18	76241321	76242640	1320	*	7.97148	8.03229	7.90798	0.00332009	0.558829	1	Promoter (<=1kb)	17126	Smad2	0
chr14	46387145	46387945	801	*	5.60172	5.75795	5.4265	0.00245566	0.55901	1	Promoter (<=1kb)	12159	Bmp4	0
chr3	108571725	108572429	705	*	6.64038	6.73026	6.54452	0.00323265	0.559091	1	Promoter (<=1kb)	99730	Taf13	14
chr19	50677946	50679091	1146	*	7.44591	7.5206	7.36714	0.00335671	0.559135	1	Promoter (<=1kb)	58178	Sorcs1	0
chr7	101836630	101838356	1727	*	7.46567	7.52811	7.4004	0.00336075	0.559146	1	Promoter (<=1kb)	16332	Inppl1	0
chr17	45555731	45556879	1149	*	7.38089	7.31334	7.44541	-0.00336601	0.559148	1	Promoter (<=1kb)	18037	Nfkbie	0
chr9	57537267	57538168	902	*	7.17304	7.24215	7.10044	0.00336849	0.559236	1	Promoter (<=1kb)	78323	Fam219b	0
chr15	76476838	76478464	1627	*	8.2959	8.35121	8.23839	0.00326389	0.55927	1	Promoter (<=1kb)	12181	Bop1	0
chr5	139483761	139484473	713	*	7.32295	7.39744	7.24441	0.00336031	0.559339	1	Promoter (<=1kb)	100494	Zfand2a	0
chr18	15759657	15760291	635	*	5.11681	5.27515	4.93892	0.00242733	0.559413	1	Promoter (<=1kb)	71367	Chst9	0
chr7	112023297	112024517	1221	*	8.19668	8.14726	8.24447	-0.00313379	0.559472	1	Promoter (<=1kb)	74996	Usp47	0
chr7	127636879	127637677	799	*	5.91843	6.04173	5.7836	0.00281466	0.559541	1	Distal Intergenic	320683	Zfp629	-21082
chr16	57121453	57122556	1104	*	8.41014	8.45674	8.36199	0.00305489	0.559636	1	Promoter (<=1kb)	28185	Tomm70a	0
chr14	75283870	75285287	1418	*	8.28463	8.33511	8.23232	0.00313283	0.55971	1	Promoter (<=1kb)	67302	Zc3h13	0
chr12	70452778	70453801	1024	*	7.25873	7.1882	7.32598	-0.00336256	0.55982	1	Promoter (<=1kb)	72736	Tmx1	0
chr2	18056176	18057880	1705	*	7.26931	7.19606	7.33902	-0.00336228	0.559868	1	Promoter (<=1kb)	102466840	Mir7655	0
chr9	56041852	56042755	904	*	7.46504	7.52643	7.40092	0.00334582	0.559921	1	Promoter (<=1kb)	26611	Rcn2	0
chr5	110106908	110108184	1277	*	8.11685	8.16922	8.0625	0.00319407	0.560025	1	Promoter (<=1kb)	107999	Gtpbp6	0
chr6	81923641	81924435	795	*	7.19228	7.26251	7.11846	0.00336074	0.560026	1	Promoter (<=1kb)	330361	Gcfc2	0
chr3	40799678	40800767	1090	*	7.52976	7.5944	7.46208	0.00334891	0.56003	1	Promoter (<=1kb)	20873	Plk4	0
chr3	159839750	159840711	962	*	6.11721	6.2257	5.99989	0.00297642	0.560082	1	Promoter (<=1kb)	68151	Wls	0
chr15	76368607	76369699	1093	*	7.45873	7.39431	7.5204	-0.00334764	0.560111	1	Promoter (<=1kb)	59053	Hgh1	0
chr10	104197047	104197608	562	*	3.77307	3.48961	4.00988	-0.00185615	0.560172	1	Promoter (2-3kb)	637578	Alyreffm15	2590
chr16	70313610	70314779	1170	*	7.40936	7.47232	7.34353	0.00334764	0.560201	1	Promoter (<=1kb)	74185	Gbe1	0
chr6	91472957	91474247	1291	*	7.77933	7.83485	7.7216	0.00326477	0.560273	1	Promoter (<=1kb)	72170	Chchd4	0
chr3	14578648	14579540	893	*	7.77643	7.83471	7.71569	0.00329013	0.560541	1	Promoter (<=1kb)	13559	E2f5	0
chr9	95559052	95560272	1221	*	8.02782	8.08214	7.97136	0.00321467	0.560643	1	Promoter (<=1kb)	75552	Paqr9	0
chr13	100729922	100730921	1000	*	7.93989	7.99944	7.87776	0.0033093	0.560761	1	Promoter (<=1kb)	12572	Cdk7	0
chr3	80777919	80778353	435	*	2.49501	2.76807	2.15792	0.0016405	0.560799	1	Intron (ENSMUST00000075316.9/14800, intron 2 of 15)	14800	Gria2	24226
chr14	21051576	21052913	1338	*	8.25627	8.31272	8.19751	0.00325237	0.561141	1	Promoter (<=1kb)	11534	Adk	0
chr16	90934047	90935185	1139	*	7.18292	7.11064	7.25174	-0.00335013	0.561168	1	Promoter (<=1kb)	68001	Cfap298	0
chr6	121183633	121184709	1077	*	7.38484	7.31773	7.44898	-0.00334757	0.561197	1	Promoter (<=1kb)	74043	Pex26	0
chr3	89997866	89999028	1163	*	7.82301	7.88719	7.75584	0.00332747	0.561344	1	Promoter (<=1kb)	100503469	Gm19710	0
chr7	80232253	80233555	1303	*	8.12404	8.17671	8.06938	0.00317585	0.56135	1	Promoter (<=1kb)	23991	Cib1	0
chr19	24476542	24477935	1394	*	8.0232	8.07776	7.96649	0.00322161	0.561374	1	Promoter (<=1kb)	68034	Pabir1	0
chr12	54203378	54203819	442	*	4.35765	4.13042	4.55391	-0.00209473	0.561411	1	Promoter (<=1kb)	112407	Egln3	41
chr8	104248059	104248769	711	*	6.97715	6.89773	7.05243	-0.00332259	0.561529	1	Promoter (<=1kb)	57813	Tk2	0
chr9	86467219	86467823	605	*	7.67689	7.61747	7.73395	-0.00330055	0.561625	1	Promoter (<=1kb)	320615	Dop1a	5
chr9	25481581	25482594	1014	*	7.70568	7.76623	7.64248	0.00330481	0.561855	1	Promoter (<=1kb)	67484	Eepd1	34
chrX	136992564	136993989	1426	*	6.86035	6.93921	6.77694	0.00329972	0.561957	1	Promoter (<=1kb)	66995	Zcchc18	0
chr10	13500861	13501658	798	*	6.14342	6.2787	5.99414	0.00263755	0.562013	1	Promoter (<=1kb)	66848	Fuca2	0
chr2	127520399	127521333	935	*	7.07095	6.9933	7.14463	-0.00331174	0.562066	1	Promoter (<=1kb)	56461	Kcnip3	37
chr13	38959875	38960828	954	*	7.58448	7.65064	7.51514	0.00333773	0.562079	1	Promoter (<=1kb)	108652	Slc35b3	0
chr8	88521338	88522431	1094	*	7.53853	7.60012	7.47418	0.0033227	0.562133	1	Promoter (<=1kb)	93960	Nkd1	0
chr11	87403830	87404528	699	*	6.70188	6.61373	6.78495	-0.0032506	0.562144	1	Promoter (<=1kb)	114714	Rad51c	0
chr5	137740411	137741578	1168	*	7.53663	7.59871	7.47177	0.00331559	0.562252	1	Promoter (<=1kb)	243300	Nyap1	0
chr11	20248822	20249795	974	*	7.64341	7.58005	7.70411	-0.00330032	0.562267	1	Promoter (<=1kb)	216543	Cep68	0
chr4	62519515	62520316	802	*	7.5924	7.65441	7.52761	0.00332524	0.562279	1	Promoter (<=1kb)	17025	Alad	0
chr11	11341750	11342281	532	*	2.88524	3.14424	2.56934	0.0017042	0.562316	1	Intron (ENSMUST00000020413.3/53604, intron 7 of 7)	73862	Spmip7	-119813
chr7	97415579	97417457	1879	*	8.37153	8.31901	8.4222	-0.00315248	0.562318	1	Promoter (<=1kb)	21835	Thrsp	273
chr11	83964200	83965294	1095	*	7.09264	7.01798	7.16362	-0.0033254	0.562472	1	Promoter (<=1kb)	217030	Synrg	0
chr1	20819855	20820310	456	*	6.15669	6.26248	6.04253	0.00297045	0.562479	1	Promoter (<=1kb)	17215	Mcm3	0
chr4	99193860	99194823	964	*	7.54448	7.6039	7.4825	0.0033026	0.562668	1	Promoter (<=1kb)	242557	Atg4c	0
chr18	31804101	31805211	1111	*	8.44245	8.49077	8.39245	0.00307051	0.562721	1	Promoter (<=1kb)	74320	Wdr33	0
chr5	134932336	134932882	547	*	6.45854	6.55229	6.35827	0.00312439	0.562739	1	Promoter (<=1kb)	79565	Mettl27	0
chr9	88326772	88327792	1021	*	6.47917	6.3755	6.57588	-0.00311013	0.562839	1	Promoter (<=1kb)	23959	Nt5e	0
chr7	24547199	24547853	655	*	6.56133	6.65132	6.46536	0.00317927	0.562953	1	Promoter (<=1kb)	22594	Xrcc1	0
chr6	88084521	88085358	838	*	7.61579	7.67795	7.55082	0.0033093	0.563067	1	Promoter (<=1kb)	103963	Rpn1	0
chr12	75669013	75670414	1402	*	7.09758	7.17383	7.01707	0.00331342	0.563073	1	Promoter (<=1kb)	72338	Wdr89	0
chr17	35879776	35880692	917	*	7.46815	7.4032	7.5303	-0.00332449	0.563107	1	Promoter (<=1kb)	69192	Dhx16	0
chr7	141060574	141061748	1175	*	8.03541	8.08611	7.98287	0.00314703	0.563178	1	Promoter (<=1kb)	330671	B4galnt4	0
chr4	154142384	154143275	892	*	7.18467	7.11292	7.25301	-0.00332989	0.563238	1	Promoter (<=1kb)	59002	Wrap73	0
chr2	150903763	150904678	916	*	7.88235	7.93623	7.82639	0.00320806	0.56325	1	Promoter (<=1kb)	76192	Abhd12	0
chr4	129622896	129624314	1419	*	7.46355	7.39511	7.52889	-0.00332802	0.563365	1	Promoter (<=1kb)	66264	Ccdc28b	0
chr11	74589575	74590471	897	*	6.88263	6.96229	6.7983	0.00326903	0.563701	1	Promoter (<=1kb)	380711	Rap1gap2	0
chr7	133776035	133777029	995	*	7.62952	7.5693	7.68733	-0.00329408	0.563731	1	Promoter (<=1kb)	101437	Dhx32	0
chr11	98809817	98810678	862	*	8.12737	8.18201	8.07058	0.00319533	0.563967	1	Promoter (<=1kb)	100037262	Gm12359	0
chr7	138397071	138398019	949	*	7.36533	7.42888	7.29884	0.00331565	0.563974	1	Promoter (<=1kb)	70571	Tcerg1l	0
chr1	54250763	54251190	428	*	4.98945	4.80479	5.15313	-0.00231721	0.564216	1	Promoter (<=1kb)	78016	Ccdc150	41
chr2	121139595	121141453	1859	*	8.02564	7.97373	8.07575	-0.00316016	0.564346	1	Promoter (<=1kb)	329504	Lcmt2	0
chr3	9346817	9347282	466	*	4.67606	4.89641	4.41589	0.00189335	0.564434	1	Distal Intergenic	320088	C030034L19Rik	-55782
chr5	9265791	9266923	1133	*	7.64077	7.70091	7.57802	0.00327766	0.564439	1	Promoter (<=1kb)	231014	Elapor2	0
chr11	62281020	62282195	1176	*	8.14932	8.19762	8.09935	0.00307787	0.564495	1	Promoter (<=1kb)	69747	Zswim7	0
chr14	32159952	32160879	928	*	7.80977	7.87076	7.7461	0.00328606	0.564496	1	Promoter (<=1kb)	27057	Ncoa4	0
chr3	104817574	104818521	948	*	6.4929	6.72193	6.22052	0.00185251	0.564502	1	Promoter (<=1kb)	17454	Mov10	0
chr13	56295936	56296389	454	*	4.3545	4.13042	4.54841	-0.00208121	0.564512	1	Promoter (<=1kb)	57266	Cxcl14	0
chr6	29170508	29171242	735	*	4.93453	5.13337	4.70382	0.00205127	0.564551	1	Exon (ENSMUST00000159200.1/101359, exon 5 of 5)	68272	Rbm28	-5502
chr7	45136074	45136485	412	*	4.78668	4.99588	4.54192	0.00196126	0.564688	1	Promoter (<=1kb)	14256	Flt3l	0
chr13	62964646	62965520	875	*	6.81593	6.89773	6.72921	0.00324032	0.564691	1	Promoter (<=1kb)	72061	Aopep	0
chr4	121097206	121098217	1012	*	7.53117	7.59566	7.46367	0.00331068	0.564718	1	Promoter (<=1kb)	230709	Zmpste24	24
chr4	109406685	109407363	679	*	5.63449	5.79403	5.45507	0.00234305	0.564878	1	Promoter (<=1kb)	230603	Ttc39a	0
chr16	28564374	28565239	866	*	5.72073	5.84656	5.58286	0.00271247	0.564965	1	Promoter (<=1kb)	14167	Fgf12	0
chr1	185328695	185329384	690	*	7.79684	7.85442	7.73687	0.00324171	0.564984	1	Promoter (<=1kb)	381314	Iars2	12
chr13	56134621	56135800	1180	*	8.33302	8.28191	8.38239	-0.00313617	0.565061	1	Promoter (<=1kb)	26914	Macroh2a1	0
chr8	70486675	70487646	972	*	5.65058	5.48026	5.8029	-0.00244377	0.565142	1	Promoter (<=1kb)	67937	Tmem59l	0
chr9	44067054	44067576	523	*	5.35656	5.4997	5.19764	0.00250572	0.56521	1	Promoter (<=1kb)	53376	Usp2	0
chr7	30121442	30122552	1111	*	7.46642	7.40338	7.52681	-0.00328899	0.56543	1	Promoter (<=1kb)	233060	Zfp382	0
chr17	32946799	32947367	569	*	5.42688	5.27154	5.5671	-0.00255064	0.565442	1	Promoter (<=1kb)	170716	Cyp4f13	0
chr5	23417897	23418788	892	*	6.20099	6.30411	6.08992	0.00299302	0.565459	1	Intron (ENSMUST00000185943.1/ENSMUST00000185943.1, intron 1 of 6)	269630	5031425E22Rik	15131
chr3	35999793	36000661	869	*	7.35954	7.42567	7.29023	0.00330708	0.565494	1	Promoter (<=1kb)	654424	Mccc1os	0
chr4	82858982	82859889	908	*	7.49171	7.55322	7.42745	0.00328636	0.565648	1	Promoter (<=1kb)	68268	Zdhhc21	0
chr10	111972798	111973727	930	*	7.20368	7.12349	7.27965	-0.00326582	0.565681	1	Promoter (<=1kb)	52705	Krr1	5
chr16	4756788	4757386	599	*	5.44261	5.5994	5.26668	0.00238733	0.565726	1	Promoter (<=1kb)	15369	Hmox2	0
chr3	33142742	33143279	538	*	6.22647	6.32948	6.11554	0.00299114	0.565933	1	Promoter (<=1kb)	58869	Pex5l	0
chr3	96596390	96597937	1548	*	7.38247	7.16792	7.5692	-0.00211812	0.565975	1	Promoter (<=1kb)	545554	Ankrd34a	0
chr6	85137297	85137841	545	*	6.53739	6.63001	6.43841	0.00310634	0.566156	1	Promoter (<=1kb)	20751	Spr	0
chr19	45301567	45302514	948	*	6.67924	6.57693	6.77476	-0.00307367	0.566403	1	Intron (ENSMUST00000238044.1/ENSMUST00000238044.1, intron 1 of 1)	12234	Btrc	-61220
chr8	34107707	34108800	1094	*	7.52231	7.58371	7.45818	0.00327741	0.566516	1	Promoter (<=1kb)	22428	Dctn6	0
chr2	22774208	22774611	404	*	3.83846	4.06519	3.56934	0.00182622	0.566523	1	Promoter (<=1kb)	54519	Apbb1ip	0
chr16	10835012	10835446	435	*	6.28132	6.3814	6.17377	0.00302282	0.566537	1	Promoter (<=1kb)	223970	Rmi2	0
chr10	30617677	30618788	1112	*	7.19145	7.12145	7.2582	-0.00329911	0.566554	1	Promoter (<=1kb)	66847	Hint3	0
chr7	35118550	35120431	1882	*	7.28366	7.3503	7.21378	0.00329818	0.566576	1	Promoter (<=1kb)	12606	Cebpa	0
chr17	87106938	87108574	1637	*	8.4017	8.44577	8.35623	0.00295334	0.566717	1	Promoter (<=1kb)	56468	Socs5	0
chr18	62548026	62549522	1497	*	8.29267	8.3434	8.24008	0.00310469	0.566725	1	Promoter (<=1kb)	107035	Fbxo38	0
chr13	64343857	64344457	601	*	5.01524	5.20118	4.80175	0.00209709	0.566786	1	Distal Intergenic	13039	Ctsl	22598
chrX	104413053	104413817	765	*	6.624	6.53248	6.71006	-0.00317889	0.566891	1	Promoter (<=1kb)	11306	Abcb7	29
chr8	84183321	84184227	907	*	7.20818	7.28746	7.1243	0.00324467	0.56701	1	Promoter (<=1kb)	244551	Nanos3	990
chr17	24695623	24696696	1074	*	7.57777	7.63738	7.5156	0.00325717	0.567069	1	Promoter (<=1kb)	11692	Gfer	0
chr15	76899629	76900476	848	*	6.83459	6.75048	6.91407	-0.00321799	0.567199	1	Promoter (<=1kb)	66398	Commd5	0
chr14	29968453	29969394	942	*	8.01553	8.06648	7.96271	0.00312174	0.567289	1	Promoter (<=1kb)	80795	Selenok	17
chr2	84798362	84799372	1011	*	6.70374	6.79164	6.61014	0.00315674	0.567291	1	Promoter (<=1kb)	56791	Ube2l6	0
chr17	21566557	21567522	966	*	6.56395	6.65302	6.46901	0.0031157	0.5673	1	Promoter (<=1kb)	381066	Zfp948	0
chr4	107252782	107254373	1592	*	8.20307	8.25318	8.15115	0.00309224	0.567423	1	Promoter (<=1kb)	72938	Ift25	0
chr3	146499316	146500465	1150	*	8.00736	8.05906	7.95374	0.00314224	0.567566	1	Promoter (<=1kb)	14707	Gng5	0
chr1	183388967	183389774	808	*	6.9234	7.00011	6.84238	0.0032525	0.567854	1	Promoter (<=1kb)	21339	Taf1a	0
chrX	152367297	152368916	1620	*	7.38197	7.31708	7.44406	-0.00328052	0.568017	1	Promoter (<=1kb)	70771	Gpr173	0
chr13	48545209	48546493	1285	*	8.39189	8.34521	8.43709	-0.00299442	0.568052	1	Exon (ENSMUST00000181490.3/ENSMUST00000181490.3, exon 1 of 2)	387244	Mirlet7a-1	-6937
chr9	21723163	21724598	1436	*	7.20973	7.28774	7.12726	0.0032534	0.568061	1	Promoter (<=1kb)	16835	Ldlr	0
chr1	167802866	167803371	506	*	3.943	4.17922	3.66037	0.00177533	0.568103	1	Intron (ENSMUST00000111377.7/110648, intron 4 of 8)	110648	Lmx1a	113309
chr13	6547702	6548831	1130	*	7.14662	7.21942	7.06996	0.00326629	0.568196	1	Promoter (<=1kb)	69617	Pitrm1	0
chr12	117533754	117534543	790	*	6.13219	6.24518	6.00958	0.00286691	0.568326	1	Promoter (<=1kb)	217944	Rapgef5	0
chr4	128993284	128994082	799	*	7.35971	7.4275	7.28859	0.00328184	0.568361	1	Promoter (<=1kb)	11637	Ak2	0
chr3	55112105	55112892	788	*	7.32545	7.25863	7.38931	-0.00327693	0.568379	1	Promoter (<=1kb)	229285	Spart	0
chr14	55091031	55092306	1276	*	8.12401	8.07399	8.17235	-0.00306027	0.568391	1	Promoter (<=1kb)	239102	Zfhx2	18
chr17	24706870	24707946	1077	*	6.7246	6.63247	6.8112	-0.00316235	0.568405	1	Promoter (<=1kb)	213773	Tbl3	0
chr9	40269241	40270543	1303	*	7.33975	7.40952	7.26643	0.00327507	0.568578	1	Promoter (<=1kb)	235281	Scn3b	0
chr6	86396052	86397455	1404	*	8.18899	8.2431	8.13277	0.0031554	0.568755	1	Promoter (<=1kb)	66881	Pcyox1	0
chr4	5644124	5645353	1230	*	8.12143	8.17249	8.0685	0.00309838	0.569005	1	Promoter (<=1kb)	242297	Fam110b	0
chr7	79465351	79466994	1644	*	7.98074	8.03468	7.92471	0.00316528	0.569011	1	Promoter (<=1kb)	18975	Polg	0
chr17	23192302	23193229	928	*	7.09132	7.17236	7.00545	0.0031944	0.569035	1	Promoter (<=1kb)	22700	Zfp40	0
chr13	12395354	12396067	714	*	7.3744	7.442	7.30348	0.0032756	0.569055	1	Promoter (<=1kb)	217995	Heatr1	0
chr10	42477824	42478594	771	*	7.08509	7.00906	7.15731	-0.00325611	0.569171	1	Promoter (<=1kb)	215951	Afg1l	0
chr1	37429607	37430872	1266	*	7.85241	7.90909	7.7934	0.003211	0.569224	1	Promoter (<=1kb)	67387	Unc50	0
chr2	26444507	26446454	1948	*	8.2806	8.33285	8.22639	0.00312114	0.569265	1	Promoter (<=1kb)	100125929	0610009E02Rik	0
chr14	19975810	19976930	1121	*	6.83526	6.91836	6.74709	0.00319941	0.569332	1	Promoter (<=1kb)	14702	Gng2	0
chr3	95624964	95626144	1181	*	7.43407	7.50149	7.36335	0.00327107	0.569436	1	Promoter (<=1kb)	56205	Ensa	0
chr8	45999336	46000685	1350	*	6.61093	6.51579	6.70017	-0.00312439	0.569491	1	Promoter (<=1kb)	654824	Ankrd37	0
chr14	45329832	45330658	827	*	7.63789	7.69991	7.57309	0.00325483	0.569633	1	Promoter (<=1kb)	67089	Psmc6	0
chr4	155668436	155669494	1059	*	8.07898	8.13032	8.02575	0.00310544	0.56968	1	Promoter (<=1kb)	76580	Mib2	0
chr4	111414869	111415387	519	*	5.06677	5.22666	4.88692	0.00231957	0.569704	1	Promoter (<=1kb)	67621	Bend5	0
chr18	43392459	43393455	997	*	8.04276	8.09353	7.99014	0.00308937	0.56989	1	Promoter (<=1kb)	22240	Dpysl3	0
chr11	4986936	4987688	753	*	7.15415	7.07881	7.22575	-0.00324574	0.569905	1	Promoter (<=1kb)	11764	Ap1b1	2
chr11	116130466	116131146	681	*	5.88871	5.74684	6.01787	-0.00263186	0.56992	1	Promoter (<=1kb)	338364	Trim65	0
chr2	174673665	174674539	875	*	4.95278	5.14029	4.73721	0.00207728	0.56994	1	Intron (ENSMUST00000059452.5/100043757, intron 3 of 4)	100043757	Zfp831	30131
chr6	13817419	13817885	467	*	2.82527	2.51741	3.07885	-0.00165277	0.56995	1	Distal Intergenic	64450	Gpr85	20569
chr8	111742888	111743875	988	*	8.26387	8.31248	8.21357	0.00301811	0.569971	1	Promoter (<=1kb)	12927	Bcar1	0
chr11	84879660	84880860	1201	*	7.90243	7.84914	7.95381	-0.00315641	0.569985	1	Promoter (<=1kb)	66196	Myo19	0
chr16	21693768	21695149	1382	*	8.37323	8.41905	8.32591	0.00294416	0.570012	1	Promoter (<=1kb)	72190	2510009E07Rik	0
chr12	73286028	73287251	1224	*	7.34255	7.40915	7.27272	0.00326548	0.57013	1	Promoter (<=1kb)	625098	Slc38a6	0
chr5	90223277	90224392	1116	*	7.48663	7.54782	7.42273	0.00325858	0.570149	1	Promoter (<=1kb)	231430	Cox18	0
chr3	95588437	95589721	1285	*	6.9308	7.00961	6.84743	0.00321117	0.570158	1	Promoter (<=1kb)	229593	Golph3l	0
chr13	63572314	63573397	1084	*	7.92455	8.03967	7.79945	0.00278486	0.570216	1	Promoter (<=1kb)	19206	Ptch1	63
chr17	23673647	23674542	896	*	7.52404	7.58826	7.45684	0.00325767	0.570272	1	Promoter (<=1kb)	386612	Thoc6	0
chrX	9199864	9200792	929	*	6.39912	6.49587	6.29541	0.00302239	0.57033	1	Promoter (<=1kb)	236285	Lancl3	0
chr6	11906542	11908167	1626	*	8.27118	8.22445	8.31645	-0.00299489	0.570378	1	Promoter (<=1kb)	17992	Ndufa4	0
chr12	104864534	104865385	852	*	6.03669	6.18071	5.87669	0.00244752	0.570529	1	Promoter (<=1kb)	94040	Clmn	0
chr9	97018051	97019052	1002	*	6.48391	6.57585	6.38571	0.00306448	0.570933	1	Promoter (<=1kb)	211949	Spsb4	0
chr2	172440198	172441449	1252	*	7.31705	7.37992	7.25132	0.00325385	0.571046	1	Promoter (<=1kb)	66404	Rtf2	0
chr5	110285752	110286751	1000	*	7.07611	7.1512	6.99689	0.00322737	0.571176	1	Promoter (<=1kb)	18973	Pole	0
chr11	121387610	121388322	713	*	6.87319	6.95392	6.78766	0.00319927	0.571228	1	Promoter (<=1kb)	217371	Rab40b	0
chr5	65107279	65108091	813	*	7.11574	7.19676	7.02991	0.0031808	0.571257	1	Promoter (<=1kb)	71778	Klhl5	0
chr10	117675928	117676374	447	*	4.38832	4.11231	4.61991	-0.00179742	0.571273	1	Promoter (<=1kb)	70574	Cpm	35
chr2	34802366	34803128	763	*	7.81069	7.86702	7.75208	0.00317968	0.571341	1	Promoter (2-3kb)	227746	Rabepk	-2454
chr3	60408667	60409149	483	*	4.78897	4.96175	4.59264	0.00218534	0.571419	1	Distal Intergenic	56758	Mbnl1	-63681
chr15	93397713	93398894	1182	*	8.1867	8.23606	8.13559	0.00303899	0.571565	1	Promoter (<=1kb)	223828	Pphln1	0
chr8	83874989	83875826	838	*	7.16274	7.07875	7.24211	-0.0031891	0.571674	1	Distal Intergenic	330814	Adgrl1	-24279
chr16	27388592	27389666	1075	*	7.80669	7.85996	7.75138	0.00315015	0.571723	1	Promoter (<=1kb)	67501	Ccdc50	0
chr12	74284232	74284881	650	*	5.88136	5.99765	5.75487	0.00274638	0.571739	1	Promoter (<=1kb)	74284	1700086L19Rik	0
chr7	29179569	29180516	948	*	7.61131	7.67472	7.54498	0.00324394	0.57181	1	Promoter (<=1kb)	57296	Psmd8	0
chr4	141060033	141061285	1253	*	6.09797	5.98006	6.20697	-0.00285904	0.571836	1	Promoter (<=1kb)	230872	Crocc	0
chr18	35702220	35703123	904	*	7.54198	7.60031	7.48118	0.0032234	0.57192	1	Promoter (<=1kb)	76594	Dnajc18	0
chr6	42035664	42036354	691	*	3.13727	2.84781	3.37825	-0.0017087	0.571947	1	Promoter (2-3kb)	20939	Sva	-2040
chr5	135393640	135394525	886	*	8.05356	8.10599	7.99915	0.00311356	0.571996	1	Promoter (<=1kb)	107939	Pom121	21
chr9	71484903	71485950	1048	*	7.93972	7.88055	7.99655	-0.00321541	0.57203	1	Promoter (<=1kb)	28015	Polr2m	0
chr6	148895493	148896630	1138	*	7.38956	7.32449	7.45182	-0.00324128	0.572088	1	Promoter (<=1kb)	232560	Caprin2	0
chr2	25574148	25574871	724	*	6.40553	6.30234	6.50182	-0.00301057	0.572108	1	Promoter (<=1kb)	75454	Phpt1	0
chr3	89418127	89419326	1200	*	6.79009	6.70242	6.87274	-0.00314563	0.572282	1	Promoter (<=1kb)	20416	Shc1	0
chr11	78176401	78176913	513	*	6.18012	6.28275	6.06962	0.00289679	0.572313	1	Promoter (<=1kb)	140859	Nek8	0
chr16	94302384	94303057	674	*	4.7878	4.96175	4.58997	0.00216905	0.57232	1	Intron (ENSMUST00000163193.8/110948, intron 1 of 10)	110948	Hlcs	10506
chr3	54806860	54808097	1238	*	8.43418	8.48202	8.3847	0.00298069	0.572425	1	Promoter (<=1kb)	170767	Rfxap	0
chr7	19131110	19131933	824	*	4.94784	5.11243	4.76202	0.00223434	0.572441	1	Promoter (<=1kb)	243867	Fbxo46	0
chr15	75616073	75617226	1154	*	6.86127	6.94093	6.77694	0.00319142	0.572536	1	Promoter (<=1kb)	22701	Zfp41	0
chr10	84622322	84623097	776	*	6.41751	6.31076	6.5169	-0.00292557	0.572599	1	Promoter (<=1kb)	70428	Polr3b	29
chr10	34418028	34418977	950	*	6.37242	6.46897	6.26894	0.00299382	0.572707	1	Promoter (<=1kb)	319638	Nt5dc1	0
chr6	146888014	146888979	966	*	7.49359	7.55524	7.42919	0.00323435	0.572759	1	Promoter (<=1kb)	67533	Ppfibp1	0
chr2	28915455	28916404	950	*	7.69254	7.74852	7.63431	0.00317598	0.572783	1	Promoter (<=1kb)	54422	Barhl1	0
chr7	83631505	83632438	934	*	5.89214	6.01119	5.76238	0.00270272	0.572783	1	Promoter (<=1kb)	170460	Stard5	0
chr10	127069459	127070960	1502	*	7.73532	7.79399	7.67416	0.00320163	0.572897	1	Promoter (<=1kb)	100504703	A730063M14Rik	0
chr18	23989666	23990276	611	*	6.25531	6.35782	6.14495	0.00293072	0.572931	1	Promoter (<=1kb)	22694	Zfp35	34
chr13	21233389	21234501	1113	*	6.9044	6.97842	6.82639	0.00320763	0.573036	1	Distal Intergenic	19720	Trim27	43528
chr14	61173030	61173982	953	*	7.41476	7.35014	7.47661	-0.00323136	0.573172	1	Promoter (<=1kb)	50720	Sacs	40
chr7	43282987	43283397	411	*	4.95482	5.11439	4.77538	0.00225372	0.573403	1	Distal Intergenic	69930	Zfp715	28089
chrX	135885639	135886688	1050	*	6.98729	6.91197	7.05887	-0.00321989	0.573437	1	Promoter (<=1kb)	70237	Bhlhb9	0
chr7	30193941	30195077	1137	*	8.02606	7.97511	8.07527	-0.00306916	0.573778	1	Promoter (<=1kb)	12336	Capns1	0
chr3	63963326	63964598	1273	*	8.25311	8.30114	8.20342	0.00300278	0.573918	1	Promoter (<=1kb)	11416	Slc33a1	0
chr12	76837409	76838314	906	*	6.91789	6.83714	6.99437	-0.00319034	0.573948	1	Promoter (<=1kb)	110606	Fntb	0
chr8	111991658	111992550	893	*	6.29829	6.3972	6.1921	0.00293672	0.574348	1	Promoter (<=1kb)	30947	Adat1	0
chr4	73790682	73791139	458	*	4.41831	4.20606	4.60329	-0.00203212	0.574369	1	Promoter (<=1kb)	242505	Rasef	0
chr11	98192536	98193316	781	*	7.42512	7.49009	7.35709	0.0032239	0.574435	1	Promoter (<=1kb)	19014	Med1	0
chr11	78037720	78038725	1006	*	7.53201	7.47135	7.59022	-0.00320309	0.57451	1	Promoter (<=1kb)	14252	Flot2	0
chr11	98338364	98339282	919	*	6.40791	6.30588	6.50321	-0.00296621	0.574662	1	Distal Intergenic	18013	Neurod2	-8716
chr4	123139204	123139949	746	*	6.60583	6.70346	6.50111	0.0029799	0.574725	1	Promoter (<=1kb)	56031	Ppie	0
chr7	51621979	51623703	1725	*	6.32936	6.22383	6.4277	-0.00295206	0.574796	1	Promoter (<=1kb)	140919	Slc17a6	0
chr4	3574134	3575510	1377	*	7.83141	7.88732	7.77324	0.00315852	0.574797	1	Promoter (<=1kb)	116940	Tgs1	0
chr17	4907572	4908870	1299	*	6.44473	6.34757	6.53575	-0.00302654	0.574828	1	Distal Intergenic	239985	Arid1b	-85462
chr14	99099011	99100315	1305	*	7.9555	8.01084	7.89796	0.00314117	0.574829	1	Promoter (<=1kb)	52023	Pibf1	0
chr4	43669251	43670110	860	*	7.32655	7.39474	7.25498	0.00321953	0.575036	1	Promoter (<=1kb)	242409	Tmem8b	0
chr11	84828326	84829054	729	*	6.47374	6.37213	6.56866	-0.00299634	0.575166	1	Promoter (<=1kb)	192970	Dhrs11	0
chr9	44304936	44305652	717	*	7.59161	7.65532	7.52496	0.0032115	0.575181	1	Promoter (<=1kb)	102423	Hinfp	0
chr2	144526895	144528313	1419	*	7.81781	7.87446	7.75884	0.00315984	0.575189	1	Promoter (<=1kb)	241688	Dzank1	0
chr1	163994385	163995451	1067	*	7.54612	7.60947	7.47987	0.00320995	0.575516	1	Promoter (<=1kb)	381306	Firrm	0
chr11	116305974	116306743	770	*	6.72388	6.63808	6.80487	-0.00312836	0.575558	1	Promoter (<=1kb)	53413	Exoc7	0
chr11	70687336	70688454	1119	*	8.252	8.20591	8.29666	-0.00294013	0.575658	1	Promoter (<=1kb)	216874	Camta2	0
chr15	54571286	54572072	787	*	6.26957	6.37425	6.1567	0.00286135	0.575903	1	Promoter (<=1kb)	105853	Mal2	94
chr17	24351596	24352874	1279	*	7.99705	7.94644	8.04594	-0.00304371	0.575924	1	Promoter (<=1kb)	27410	Abca3	0
chr4	26346026	26346924	899	*	7.03999	6.962	7.11398	-0.00319285	0.57594	1	Promoter (<=1kb)	242362	Manea	0
chr6	87838031	87839402	1372	*	7.53932	7.60196	7.47384	0.00320195	0.576012	1	Promoter (<=1kb)	57905	Isy1	0
chr11	48871005	48871967	963	*	5.62952	5.45266	5.78705	-0.00228727	0.576054	1	Promoter (<=1kb)	15944	Irgm1	0
chr11	23007516	23008828	1313	*	7.16025	7.09086	7.22646	-0.00320815	0.576088	1	Promoter (<=1kb)	73873	Fam161a	0
chr7	28350320	28351519	1200	*	8.01945	8.07116	7.9658	0.00307901	0.576162	1	Promoter (<=1kb)	100302567	AF357399	0
chr1	40790413	40790926	514	*	4.84536	5.03047	4.63296	0.00203477	0.576165	1	Promoter (<=1kb)	211798	Mfsd9	0
chr17	56074394	56075011	618	*	6.92597	7.00366	6.84387	0.00316687	0.576352	1	Promoter (<=1kb)	66530	Ubxn6	0
chr1	64956044	64956960	917	*	7.2292	7.2937	7.16169	0.00320677	0.576412	1	Promoter (<=1kb)	241075	Plekhm3	0
chr8	12873334	12874346	1013	*	6.64083	6.5508	6.72556	-0.00309505	0.576424	1	Promoter (<=1kb)	17207	Mcf2l	0
chr5	148928214	148929303	1090	*	7.63978	7.6962	7.58106	0.00315181	0.576506	1	Promoter (<=1kb)	231912	Katnal1	0
chr3	89411014	89412364	1351	*	6.73826	6.82276	6.64851	0.00310104	0.57653	1	Promoter (<=1kb)	319945	Flad1	0
chr3	90508328	90509463	1136	*	8.19618	8.1491	8.24178	-0.00297245	0.576718	1	Promoter (<=1kb)	66511	Chtop	0
chr8	4493266	4494524	1259	*	7.04372	6.96059	7.12231	-0.00315204	0.576873	1	Promoter (<=1kb)	67260	Cers4	0
chr6	125215639	125216329	691	*	7.08241	7.15142	7.00994	0.00319266	0.577041	1	Promoter (<=1kb)	22317	Vamp1	58
chr11	78261346	78262642	1297	*	8.02392	7.97125	8.07472	-0.00310783	0.577144	1	Promoter (<=1kb)	72503	Bltp2	0
chr2	7081069	7081572	504	*	4.30175	4.50517	4.06486	0.00190406	0.577164	1	Promoter (<=1kb)	14007	Celf2	0
chr4	48124735	48125456	722	*	7.14975	7.21964	7.0763	0.00319205	0.577166	1	Promoter (<=1kb)	67727	Stx17	0
chr5	112326041	112327012	972	*	7.47207	7.53457	7.40674	0.00318904	0.57719	1	Promoter (<=1kb)	54723	Tfip11	0
chr7	67758789	67759780	992	*	6.97309	7.05936	6.88132	0.00307685	0.577255	1	Promoter (<=1kb)	233335	Synm	0
chr9	22467329	22468370	1042	*	8.14458	8.19395	8.09347	0.00301281	0.577301	1	Promoter (<=1kb)	55934	Rp9	0
chr9	98032689	98033467	779	*	6.22156	6.10336	6.33081	-0.00276283	0.577411	1	Promoter (<=1kb)	64085	Clstn2	0
chrX	38189793	38190723	931	*	7.12493	7.19513	7.05114	0.00318619	0.577474	1	Promoter (<=1kb)	56805	Zbtb33	0
chr9	91380397	91381782	1386	*	7.62063	7.56212	7.67687	-0.00316598	0.577761	1	Promoter (<=1kb)	22774	Zic4	-628
chr6	142571162	142571606	445	*	4.5281	4.71212	4.31713	0.00204526	0.57777	1	Promoter (<=1kb)	16523	Kcnj8	0
chr10	79873870	79874893	1024	*	6.84462	6.9249	6.75961	0.00309837	0.577916	1	Promoter (<=1kb)	19152	Prtn3	0
chr3	57574812	57576156	1345	*	6.4521	6.54184	6.35642	0.00300166	0.57794	1	Promoter (<=1kb)	97064	Wwtr1	0
chr7	132851726	132852687	962	*	7.43468	7.49744	7.36907	0.00318462	0.577952	1	Promoter (<=1kb)	72096	Eef1akmt2	0
chr11	6527676	6528741	1066	*	6.14166	6.03054	6.24483	-0.00285159	0.578079	1	Promoter (<=1kb)	100041286	Snhg15	0
chr18	37143399	37144648	1250	*	7.7482	7.80181	7.69253	0.00310418	0.578151	1	Promoter (<=1kb)	353237	Pcdhac2	0
chr15	84167819	84168696	878	*	7.32644	7.25244	7.39683	-0.00318416	0.578203	1	Promoter (<=1kb)	102466642	Mir6392	0
chr5	118154842	118155432	591	*	7.44944	7.50952	7.38675	0.00317121	0.578459	1	Promoter (<=1kb)	231672	Fbxw8	0
chr18	7692728	7693510	783	*	5.96148	5.84233	6.07154	-0.00274114	0.578524	1	Distal Intergenic	75739	Mpp7	-65862
chr8	71881583	71882617	1035	*	6.58365	6.67399	6.48727	0.00300029	0.578528	1	Promoter (<=1kb)	236193	Zfp709	0
chr5	139149801	139150985	1185	*	7.71979	7.77485	7.66254	0.00311436	0.578636	1	Promoter (<=1kb)	19085	Prkar1b	0
chr5	23850560	23851304	745	*	6.71008	6.62263	6.79253	-0.0030657	0.578731	1	Promoter (<=1kb)	67194	2700038G22Rik	0
chr3	40846149	40847773	1625	*	6.82798	6.74625	6.90532	-0.00312534	0.578741	1	Promoter (<=1kb)	100039027	Gm2011	0
chr7	38183368	38184379	1012	*	6.30633	6.20032	6.40509	-0.00291012	0.578758	1	Promoter (<=1kb)	72244	1600014C10Rik	0
chr17	45736414	45737160	747	*	5.36704	5.51347	5.20404	0.00233267	0.578786	1	Promoter (1-2kb)	433111	F630040K05Rik	1908
chr5	136953253	136954401	1149	*	7.46425	7.40011	7.52566	-0.00318061	0.578902	1	Promoter (<=1kb)	66437	Fis1	0
chr15	25412298	25413881	1584	*	8.18283	8.22885	8.13528	0.00293187	0.578916	1	Promoter (<=1kb)	70350	Basp1	0
chr11	43425909	43426528	620	*	5.25739	5.40008	5.09903	0.00237774	0.579095	1	Promoter (<=1kb)	30939	Pttg1	0
chrX	95657715	95658879	1165	*	6.46727	6.55636	6.3723	0.0030055	0.579096	1	Promoter (<=1kb)	245522	Zc4h2	0
chr15	34837202	34838338	1137	*	7.29251	7.36327	7.2181	0.00316544	0.579161	1	Promoter (<=1kb)	16539	Kcns2	0
chr3	96670025	96670644	620	*	4.70478	4.50199	4.88255	-0.00207454	0.579233	1	Promoter (<=1kb)	213121	Ankrd35	0
chr19	17836833	17837721	889	*	7.2438	7.32322	7.15975	0.00312031	0.579249	1	Promoter (<=1kb)	18552	Pcsk5	0
chr14	21847701	21848910	1210	*	7.46925	7.40729	7.52866	-0.00316708	0.5795	1	Promoter (<=1kb)	319486	A430057M04Rik	0
chr5	127241549	127242497	949	*	5.85306	5.96953	5.72635	0.00265883	0.579513	1	Promoter (<=1kb)	208213	Tmem132c	0
chr17	24849352	24851315	1964	*	8.34448	8.39339	8.29387	0.00297881	0.579667	1	Promoter (<=1kb)	14651	Hagh	0
chr13	112800829	112801787	959	*	7.8452	7.89773	7.79068	0.00306852	0.579677	1	Promoter (<=1kb)	19012	Plpp1	0
chr13	51170886	51171511	626	*	4.75016	4.91862	4.5594	0.00212683	0.579697	1	Promoter (<=1kb)	75124	Nxnl2	0
chr10	57531138	57532459	1322	*	8.4306	8.38183	8.47776	-0.00298755	0.579877	1	Promoter (<=1kb)	56442	Serinc1	0
chr9	114753001	114753411	411	*	4.89497	5.07458	4.68978	0.00204209	0.579908	1	Distal Intergenic	67213	Cmtm6	21828
chr1	175691915	175693263	1349	*	7.71231	7.77088	7.65127	0.00313445	0.579949	1	Promoter (<=1kb)	13603	Opn3	0
chr8	11634645	11635755	1111	*	8.1379	8.08894	8.18525	-0.00299472	0.580283	1	Promoter (<=1kb)	102334	Ankrd10	0
chr4	42916726	42917598	873	*	5.82619	5.94941	5.69147	0.00260191	0.580287	1	Promoter (<=1kb)	230085	Phf24	0
chr6	116207582	116208803	1222	*	7.95422	8.01112	7.89499	0.00311139	0.58034	1	Promoter (<=1kb)	28006	Washc2	0
chr6	138140215	138140752	538	*	4.25	4.44399	4.02581	0.00194923	0.580438	1	Promoter (<=1kb)	56615	Mgst1	0
chr8	71629198	71629654	457	*	2.86252	3.12836	2.53637	0.00155635	0.58048	1	Promoter (1-2kb)	102466799	Mir6769b	1452
chr17	21422847	21423887	1041	*	5.76359	5.89777	5.61565	0.00245411	0.580518	1	Promoter (<=1kb)	22712	Zfp54	0
chrX	41400900	41401762	863	*	5.61919	5.74625	5.47985	0.00254401	0.580536	1	Promoter (<=1kb)	53623	Gria3	0
chr11	96829120	96830448	1329	*	7.90048	7.84883	7.95035	-0.00303614	0.580609	1	Promoter (<=1kb)	18023	Nfe2l1	0
chr2	61655939	61657039	1101	*	7.26845	7.33808	7.19529	0.00315554	0.580655	1	Distal Intergenic	21353	Tank	12108
chr1	34438896	34440509	1614	*	8.04119	8.09277	7.9877	0.00305104	0.580679	1	Promoter (<=1kb)	27993	Imp4	0
chr1	175491384	175492864	1481	*	8.39928	8.44399	8.35315	0.00286056	0.580843	1	Promoter (<=1kb)	24012	Rgs7	0
chrX	12079325	12080609	1285	*	7.46391	7.52323	7.40206	0.00314932	0.580922	1	Promoter (<=1kb)	71458	Bcor	0
chr17	46297428	46298546	1119	*	6.80375	6.88304	6.71985	0.00310096	0.580954	1	Promoter (<=1kb)	106565	Dlk2	0
chr16	33062510	33063220	711	*	6.98619	7.06613	6.90155	0.00310485	0.581042	1	Promoter (<=1kb)	239833	Lmln	0
chr16	4963583	4964900	1318	*	7.40723	7.47234	7.33904	0.00316333	0.581068	1	Promoter (<=1kb)	72615	Anks3	0
chr7	60003401	60005069	1669	*	8.34888	8.30288	8.39346	-0.00286917	0.581113	1	Promoter (<=1kb)	52480	Snhg14	0
chr10	80226666	80227409	744	*	6.89971	6.81531	6.97945	-0.00308413	0.581183	1	Promoter (<=1kb)	68114	Pwwp3a	0
chr1	136018019	136018800	782	*	7.76499	7.8181	7.70985	0.00307997	0.581245	1	Promoter (<=1kb)	66241	Tmem9	0
chr3	87525604	87526469	866	*	8.10231	8.15512	8.04749	0.0030548	0.581248	1	Promoter (<=1kb)	27049	Etv3	0
chr8	22397819	22398864	1046	*	7.84631	7.89845	7.79222	0.00305736	0.581315	1	Promoter (<=1kb)	18408	Slc25a15	0
chr13	113031888	113032444	557	*	5.9182	6.03316	5.79328	0.00264141	0.581485	1	Promoter (2-3kb)	238896	Cdc20b	-2667
chr11	49846765	49847534	770	*	7.97607	8.02749	7.92275	0.00302403	0.581509	1	Promoter (<=1kb)	26420	Mapk9	0
chr11	4848523	4849468	946	*	7.91437	7.97307	7.85318	0.00312217	0.581529	1	Promoter (<=1kb)	18016	Nf2	0
chr2	50066368	50067057	690	*	6.15234	6.25383	6.04317	0.00281989	0.581764	1	Promoter (<=1kb)	320343	Lypd6	0
chr15	84445999	84446548	550	*	5.61371	5.74944	5.46386	0.00241702	0.581974	1	Promoter (<=1kb)	72301	Shisal1	0
chr16	13940681	13941315	635	*	6.12214	6.2317	6.00357	0.00270419	0.58198	1	Promoter (<=1kb)	93734	Mpv17l	0
chr19	42128295	42128926	632	*	5.61508	5.45984	5.75523	-0.00239014	0.582177	1	Promoter (<=1kb)	69534	Avpi1	63
chr11	83298624	83299268	645	*	6.71969	6.63632	6.79851	-0.00307948	0.58229	1	Promoter (<=1kb)	103737	Pex12	0
chr11	98294555	98295099	545	*	4.82085	4.98838	4.63127	0.00213628	0.582323	1	Distal Intergenic	100628613	Mir5119	31949
chr8	125897622	125898434	813	*	6.55304	6.6398	6.46072	0.00299199	0.582541	1	Promoter (<=1kb)	102632990	A730098A19Rik	0
chr6	18170361	18170809	449	*	4.51092	4.68926	4.30739	0.00202393	0.582553	1	Promoter (<=1kb)	12638	Cftr	0
chr6	143099088	143100141	1054	*	8.01565	8.06623	7.96322	0.00300608	0.582594	1	Promoter (<=1kb)	74741	C2cd5	0
chr1	161130551	161131487	937	*	7.55728	7.6155	7.4966	0.00313338	0.58261	1	Promoter (<=1kb)	226541	Klhl20	0
chr14	59200956	59202121	1166	*	7.96455	7.91156	8.01567	-0.00306406	0.582677	1	Promoter (<=1kb)	71330	Rcbtb1	0
chr2	151631776	151632635	860	*	7.83516	7.88687	7.78154	0.00303574	0.582923	1	Promoter (<=1kb)	241727	Snph	0
chr4	133211979	133212601	623	*	6.25957	6.36914	6.14098	0.00268345	0.582961	1	Promoter (<=1kb)	14748	Gpr3	0
chr12	65172183	65173104	922	*	6.57614	6.66514	6.48129	0.00299091	0.58298	1	Promoter (<=1kb)	217653	Mis18bp1	0
chr8	3620576	3621968	1393	*	7.65927	7.71774	7.59833	0.0031124	0.583189	1	Promoter (<=1kb)	100503890	Pet100	0
chr11	100711705	100712468	764	*	7.17393	7.23846	7.10637	0.00314146	0.583468	1	Promoter (<=1kb)	14534	Kat2a	0
chr3	14886059	14886975	917	*	6.10966	6.21773	5.99282	0.00270912	0.583533	1	Promoter (<=1kb)	12349	Car2	0
chr1	134361229	134362435	1207	*	7.86051	7.91328	7.80573	0.00305593	0.583657	1	Promoter (<=1kb)	57439	Tmem183a	0
chr2	163658380	163658982	603	*	7.02823	7.1008	6.95182	0.00312285	0.583663	1	Promoter (<=1kb)	18769	Pkig	0
chr12	101957487	101958187	701	*	7.33649	7.40341	7.26631	0.0031391	0.583732	1	Promoter (<=1kb)	110616	Atxn3	0
chrX	8175144	8176164	1021	*	6.64628	6.73026	6.5571	0.00302445	0.58387	1	Promoter (<=1kb)	209815	Tbc1d25	0
chr1	57995997	57996478	482	*	6.2848	6.38685	6.17498	0.00280314	0.583928	1	Promoter (<=1kb)	68549	Sgo2a	26
chr15	44746547	44748764	2218	*	8.30139	8.25589	8.34551	-0.00283983	0.583954	1	Promoter (<=1kb)	319613	Sybu	0
chr2	4559116	4559766	651	*	5.75854	5.87769	5.62867	0.00258037	0.584047	1	Promoter (<=1kb)	209630	Frmd4a	0
chr3	116807538	116808504	967	*	7.07507	7.14653	6.99989	0.00312469	0.584086	1	Promoter (<=1kb)	77559	Agl	0
chr9	59539291	59540417	1127	*	6.28977	6.15306	6.41464	-0.00253088	0.584124	1	Promoter (<=1kb)	15211	Hexa	0
chrX	142681377	142682490	1114	*	7.3775	7.43855	7.31375	0.00313076	0.584126	1	Promoter (<=1kb)	209497	Tmem164	0
chr7	43579705	43580801	1097	*	7.60719	7.67114	7.54026	0.00313319	0.584222	1	Promoter (<=1kb)	210105	Zfp719	66
chr5	121204527	121205272	746	*	7.96756	8.02228	7.91068	0.00305693	0.58423	1	Promoter (<=1kb)	19988	Rpl6	6
chr15	85832354	85832785	432	*	5.26979	5.07765	5.43933	-0.00210158	0.584294	1	Promoter (<=1kb)	239570	Ttc38	10
chr14	69190495	69191184	690	*	5.4913	5.62509	5.34381	0.00241848	0.584342	1	Promoter (<=1kb)	18095	Nkx3-1	0
chr9	86464412	86464913	502	*	6.01745	5.90184	6.12449	-0.00270363	0.584422	1	Promoter (<=1kb)	70348	Ube3d	37
chr9	123478727	123479173	447	*	5.08152	5.23314	4.91208	0.00224043	0.584655	1	Promoter (<=1kb)	29806	Limd1	0
chr8	110957810	110959652	1843	*	5.5064	5.36499	5.63517	-0.00246555	0.584744	1	Exon (ENSMUST00000117534.7/20444, exon 2 of 6)	20444	St3gal2	16906
chr4	148900494	148901624	1131	*	7.0159	7.08675	6.94139	0.00311073	0.584888	1	Promoter (<=1kb)	69743	Casz1	0
chr6	126739497	126740595	1099	*	5.91706	6.0448	5.77691	0.00246528	0.585047	1	Promoter (<=1kb)	16494	Kcna6	67
chr14	8080281	8081104	824	*	6.90753	6.82463	6.98592	-0.00302693	0.585079	1	Promoter (<=1kb)	67053	Rpp14	0
chr13	46418334	46419485	1152	*	6.99888	7.08234	6.91029	0.00300114	0.585132	1	Promoter (<=1kb)	666794	Rbm24	0
chr2	44926477	44927899	1423	*	7.85107	7.90457	7.79551	0.00304765	0.585143	1	Promoter (<=1kb)	227835	Gtdc1	0
chr16	90385697	90386884	1188	*	7.97353	8.02883	7.91603	0.00306897	0.585217	1	Promoter (<=1kb)	26559	Hunk	0
chr19	5637173	5638343	1171	*	7.92983	7.98009	7.87775	0.00298698	0.585252	1	Promoter (<=1kb)	19697	Rela	0
chrX	20364548	20365232	685	*	6.27053	6.36669	6.16751	0.00285967	0.585449	1	Promoter (<=1kb)	19889	Rp2	0
chr17	34024237	34025247	1011	*	7.934	7.88378	7.98252	-0.00299193	0.585483	1	Promoter (<=1kb)	102466848	Mir219c	0
chr7	84678817	84679725	909	*	5.78722	5.9059	5.65789	0.00258096	0.585495	1	Promoter (<=1kb)	65098	Zfand6	0
chr3	5575488	5576757	1270	*	7.7071	7.65271	7.75952	-0.00305441	0.585807	1	Promoter (<=1kb)	19302	Pex2	0
chr3	153943962	153945166	1205	*	7.16565	7.23362	7.09432	0.00311745	0.58582	1	Promoter (<=1kb)	11364	Acadm	0
chr5	24586406	24587744	1339	*	7.82418	7.77199	7.87455	-0.00302295	0.585939	1	Promoter (<=1kb)	100910	Chpf2	0
chr15	85735454	85735961	508	*	4.50284	4.68664	4.29217	0.00196779	0.586055	1	Promoter (<=1kb)	19013	Ppara	0
chr7	45015433	45018128	2696	*	8.32043	8.36903	8.27014	0.00291215	0.586089	1	Promoter (<=1kb)	20130	Rras	0
chr2	102549957	102550405	449	*	4.01713	4.22473	3.77456	0.00180395	0.586226	1	Promoter (<=1kb)	210622	Pamr1	0
chrX	7187317	7188625	1309	*	6.8475	6.76848	6.92241	-0.00306264	0.586372	1	Promoter (<=1kb)	12728	Clcn5	48
chr4	129048472	129049524	1053	*	5.97368	5.85802	6.08076	-0.00270111	0.586383	1	Distal Intergenic	75234	Rnf19b	-8747
chr1	64737077	64737808	732	*	6.92569	7.00394	6.84294	0.00305493	0.58656	1	Promoter (<=1kb)	14367	Fzd5	0
chr4	133671979	133673127	1149	*	7.63321	7.68845	7.57578	0.00306043	0.586593	1	Promoter (<=1kb)	230801	Pigv	0
chr6	85915167	85916389	1223	*	7.39565	7.46112	7.32706	0.00311124	0.586759	1	Promoter (<=1kb)	66116	Nat8f1	0
chr1	135765985	135766874	890	*	5.62959	5.49432	5.75326	-0.00250154	0.586765	1	Promoter (<=1kb)	27280	Phlda3	0
chr7	35646601	35647449	849	*	8.03278	8.08006	7.98389	0.00293391	0.586797	1	Promoter (<=1kb)	56330	Pdcd5	0
chr4	43493399	43494397	999	*	7.40785	7.47135	7.34143	0.00310978	0.586901	1	Promoter (<=1kb)	622404	Ccdc107	0
chr14	75130268	75130906	639	*	5.38209	5.51731	5.23288	0.00236825	0.587016	1	Promoter (<=1kb)	70859	Lrrc63	0
chr16	52450892	52454316	3425	*	8.11218	8.06349	8.15929	-0.00292578	0.58712	1	Promoter (<=1kb)	11658	Alcam	0
chr2	125858240	125859410	1171	*	8.26143	8.30544	8.21603	0.00282802	0.587135	1	Promoter (<=1kb)	12848	Cops2	0
chr5	92434186	92435514	1329	*	8.1999	8.24642	8.15184	0.00289691	0.587277	1	Promoter (<=1kb)	269113	Nup54	0
chr15	98180620	98181187	568	*	5.5605	5.68856	5.41996	0.0024188	0.587289	1	Distal Intergenic	239650	Ccdc184	13462
chr2	181598781	181599256	476	*	6.42921	6.33161	6.52063	-0.00290517	0.587349	1	Promoter (<=1kb)	229011	Samd10	0
chr17	56326067	56327083	1017	*	7.69731	7.75726	7.63475	0.0030892	0.58745	1	Promoter (<=1kb)	193796	Kdm4b	0
chr11	103218037	103218706	670	*	4.76761	4.50497	4.98973	-0.00172677	0.587462	1	Promoter (<=1kb)	328019	Spata32	0
chr10	82048086	82048795	710	*	6.37087	6.47885	6.25415	0.00270614	0.587513	1	Promoter (<=1kb)	408062	Zfp873	0
chr1	53296651	53297701	1051	*	7.53766	7.47288	7.59966	-0.00309348	0.587626	1	Promoter (<=1kb)	227099	Pms1	0
chrX	36328494	36330096	1603	*	6.94161	7.01798	6.86097	0.00304677	0.587744	1	Promoter (<=1kb)	74365	Lonrf3	0
chr11	76178866	76180096	1231	*	7.80675	7.75142	7.86004	-0.0030298	0.587766	1	Promoter (<=1kb)	116972	Tlcd3a	0
chr17	50189824	50190723	900	*	6.53308	6.44358	6.61735	-0.00295936	0.587862	1	Promoter (<=1kb)	76438	Rftn1	0
chr10	95563011	95564133	1123	*	8.25365	8.29893	8.2069	0.00283874	0.587893	1	Promoter (<=1kb)	71207	Nudt4	13
chr4	11075609	11076239	631	*	7.00232	7.0731	6.92787	0.0030867	0.587915	1	Promoter (<=1kb)	76947	Ndufaf6	0
chr15	102246269	102247843	1575	*	6.99615	7.06502	6.92382	0.00308111	0.588031	1	Promoter (<=1kb)	19411	Rarg	0
chr7	25687881	25689262	1382	*	5.8137	5.94708	5.66674	0.00237328	0.588398	1	Promoter (<=1kb)	21803	Tgfb1	0
chr2	156475314	156476632	1319	*	7.87002	7.81766	7.92055	-0.00300635	0.588425	1	Promoter (<=1kb)	13821	Epb41l1	0
chr7	79535612	79536287	676	*	4.70687	4.89293	4.49322	0.0019071	0.588443	1	Exon (ENSMUST00000206829.1/ENSMUST00000206829.1, exon 1 of 2)	101694	Mir9-3hg	7762
chr11	45980470	45980930	461	*	4.52988	4.7054	4.33001	0.00198668	0.588446	1	Promoter (<=1kb)	214105	Sox30	160
chr7	24593781	24594435	655	*	6.5491	6.63387	6.45904	0.00294887	0.588501	1	5' UTR	101544	Zfp575	-6140
chr6	83186125	83187267	1143	*	7.10033	7.03002	7.16737	-0.00308774	0.588558	1	Promoter (<=1kb)	13191	Dctn1	179
chr7	79934930	79935485	556	*	4.44616	4.63971	4.22255	0.00185303	0.588608	1	Promoter (<=1kb)	70420	Arpin	0
chr9	108189528	108190372	845	*	8.15007	8.10344	8.19524	-0.00285733	0.58872	1	Promoter (<=1kb)	12217	Bsn	12
chr15	50869528	50869940	413	*	4.2943	4.06734	4.49035	-0.00185842	0.588762	1	Intron (ENSMUST00000165201.8/83925, intron 1 of 5)	83925	Trps1	12866
chr10	56378408	56378929	522	*	4.66962	4.84405	4.47115	0.00198718	0.588921	1	Promoter (<=1kb)	14609	Gja1	0
chr8	94703176	94704663	1488	*	4.98242	4.8035	5.14157	-0.00211995	0.589143	1	Distal Intergenic	67801	Pllp	-6898
chr2	82052789	82054065	1277	*	7.92617	7.9784	7.87198	0.00302765	0.589196	1	Promoter (<=1kb)	241514	Zfp804a	0
chr11	113618995	113620054	1060	*	6.67952	6.76778	6.58551	0.00289342	0.58928	1	Promoter (<=1kb)	20606	Sstr2	0
chr5	24685952	24686780	829	*	7.35845	7.29528	7.41896	-0.00308547	0.589309	1	Promoter (<=1kb)	53312	Nub1	0
chr5	100820357	100821258	902	*	7.31151	7.37344	7.24681	0.00308505	0.589319	1	Promoter (<=1kb)	70681	Abraxas1	0
chr17	26414562	26415536	975	*	7.75103	7.80447	7.69553	0.00301049	0.589479	1	Promoter (<=1kb)	240055	Neurl1b	0
chr1	34841937	34843461	1525	*	8.04714	7.99509	8.09738	-0.00301865	0.589617	1	Promoter (<=1kb)	214469	Fam168b	0
chr15	103365832	103366484	653	*	4.71251	4.87891	4.52438	0.00205898	0.589815	1	Promoter (<=1kb)	16402	Itga5	264
chr14	47276299	47277708	1410	*	8.02817	8.07956	7.97488	0.00298831	0.58994	1	Promoter (<=1kb)	218973	Wdhd1	0
chr11	78301313	78302178	866	*	5.8371	5.95108	5.71332	0.00259013	0.590011	1	Promoter (<=1kb)	54141	Spag5	0
chr11	101467846	101468624	779	*	7.4539	7.39367	7.51171	-0.00306514	0.590055	1	Promoter (<=1kb)	11858	Rnd2	0
chrX	38634398	38635491	1094	*	5.86	5.73843	5.97212	-0.00259158	0.590083	1	Promoter (<=1kb)	59048	C1galt1c1	0
chr3	65658817	65659690	874	*	6.42004	6.53316	6.2973	0.00258129	0.590084	1	Promoter (<=1kb)	102465905	Mir8120	0
chr6	42245980	42246390	411	*	4.66708	4.84405	4.46533	0.00196203	0.590112	1	Promoter (<=1kb)	76263	Gstk1	0
chr16	11066021	11067090	1070	*	7.85291	7.80181	7.90227	-0.00296029	0.5903	1	Promoter (<=1kb)	20621	Snn	0
chr4	120814153	120816089	1937	*	7.8379	7.77473	7.89842	-0.00307754	0.590353	1	Promoter (<=1kb)	18046	Nfyc	0
chr4	34614278	34615736	1459	*	7.81912	7.76513	7.87117	-0.00302573	0.590371	1	Promoter (<=1kb)	109093	Rars2	0
chr7	28741177	28742238	1062	*	7.16824	7.24081	7.09182	0.00305999	0.590374	1	Promoter (<=1kb)	24030	Mrps12	0
chr1	133181383	133183001	1619	*	7.19497	7.12317	7.26337	-0.00307287	0.590425	1	Promoter (<=1kb)	240753	Plekha6	62
chr15	81465818	81467335	1518	*	7.62792	7.68576	7.56766	0.00304905	0.590456	1	Promoter (<=1kb)	56438	Rbx1	0
chrX	136590242	136591275	1034	*	4.73228	4.89535	4.54841	0.00206491	0.590522	1	Promoter (<=1kb)	594844	Tceal3	0
chr2	77869934	77871337	1404	*	5.72563	5.59727	5.8435	-0.00253014	0.590527	1	Distal Intergenic	80744	Cwc22	36830
chr8	14911125	14912001	877	*	6.28006	6.17884	6.37464	-0.00282274	0.590729	1	Promoter (<=1kb)	234094	Arhgef10	0
chrX	56609841	56610959	1119	*	7.21848	7.28705	7.14648	0.00306626	0.590735	1	Promoter (<=1kb)	236794	Slc9a6	24
chr1	156303134	156303813	680	*	6.68046	6.76401	6.59178	0.00296194	0.590917	1	Promoter (<=1kb)	214575	Tdrd5	0
chr11	119603017	119604130	1114	*	8.01668	8.07078	7.96048	0.00302129	0.591002	1	Promoter (<=1kb)	74370	Rptor	0
chr13	55714651	55715426	776	*	7.5469	7.48989	7.60175	-0.00304423	0.591097	1	Promoter (<=1kb)	69672	Txndc15	1
chr6	18514199	18515157	959	*	7.35987	7.41955	7.29761	0.00306359	0.591162	1	Promoter (<=1kb)	30785	Cttnbp2	0
chr14	41013312	41014137	826	*	6.02305	6.12945	5.90817	0.00267833	0.591237	1	Promoter (<=1kb)	70564	Prxl2a	0
chr4	65604992	65606214	1223	*	7.59293	7.53699	7.64678	-0.00302573	0.591364	1	Promoter (<=1kb)	69807	Trim32	0
chr15	101077971	101078826	856	*	6.07616	5.96564	6.17881	-0.00271154	0.591423	1	5' UTR	668225	Fignl2	-23572
chr2	91921892	91922374	483	*	4.84428	5.00797	4.65962	0.0020485	0.591492	1	Distal Intergenic	17242	Mdk	9314
chr15	79545438	79546561	1124	*	8.25626	8.29936	8.21184	0.00279377	0.591615	1	Promoter (<=1kb)	67040	Ddx17	0
chr14	64948713	64950640	1928	*	8.37316	8.32787	8.41708	-0.00285542	0.591751	1	Promoter (<=1kb)	210925	Ints9	0
chrX	36598261	36599203	943	*	7.18259	7.25341	7.1081	0.00304263	0.591876	1	Promoter (<=1kb)	53328	Pgrmc1	55
chr9	57589411	57590017	607	*	5.77842	5.64746	5.89847	-0.00249766	0.591877	1	Promoter (<=1kb)	71742	Ulk3	0
chr11	106159680	106160706	1027	*	6.90919	6.99898	6.81343	0.00286434	0.59222	1	Promoter (<=1kb)	67803	Limd2	0
chr17	24426652	24427620	969	*	6.91268	6.83777	6.98389	-0.00302441	0.592299	1	Promoter (<=1kb)	13177	Eci1	0
chr11	97743971	97745154	1184	*	8.08069	8.03216	8.12764	-0.00291393	0.592314	1	Promoter (<=1kb)	102466256	Mir8102	0
chr4	82587308	82589105	1798	*	6.09289	5.9724	6.20409	-0.00255602	0.592471	1	Exon (ENSMUST00000137477.1/ENSMUST00000137477.1, exon 1 of 4)	102635783	Gm11266	79292
chr14	101639800	101640713	914	*	7.36557	7.4281	7.30021	0.00305687	0.592569	1	Promoter (<=1kb)	66200	Commd6	0
chr16	22438784	22440201	1418	*	8.09594	8.14653	8.04351	0.0029477	0.592588	1	Promoter (<=1kb)	104156	Etv5	0
chr2	94009978	94011057	1080	*	7.12746	7.19323	7.05856	0.00305495	0.592597	1	Promoter (<=1kb)	69113	Alkbh3	0
chr2	30807480	30808590	1111	*	6.68364	6.60121	6.7616	-0.00297781	0.592648	1	Promoter (<=1kb)	66617	Ntmt1	0
chr7	98360812	98361566	755	*	5.87645	5.98994	5.75326	0.00253897	0.592725	1	Promoter (<=1kb)	244152	Tsku	0
chr17	26113108	26114145	1038	*	7.45625	7.5234	7.38582	0.00305094	0.592859	1	Promoter (<=1kb)	60455	Pgap6	0
chr12	8771317	8772904	1588	*	7.58525	7.5289	7.63948	-0.00301686	0.592927	1	Promoter (<=1kb)	20969	Sdc1	0
chr6	37299260	37300525	1266	*	7.95882	8.00717	7.9088	0.00290306	0.593069	1	Promoter (<=1kb)	320127	Dgki	0
chr4	116507200	116508282	1083	*	6.96594	6.89247	7.03584	-0.00302651	0.593179	1	Promoter (<=1kb)	16351	Ipp	0
chr14	32321933	32322465	533	*	5.48923	5.65499	5.30192	0.00201666	0.593217	1	Promoter (<=1kb)	239017	Ogdhl	0
chr3	107895473	107896456	984	*	7.10543	7.17258	7.03501	0.00304538	0.593279	1	Promoter (<=1kb)	14866	Gstm5	0
chr19	24173587	24174694	1108	*	7.74944	7.804	7.69273	0.00299061	0.593311	1	Promoter (<=1kb)	21873	Tjp2	0
chr3	154596650	154597534	885	*	7.64721	7.70141	7.59089	0.00299937	0.593493	1	Promoter (<=1kb)	12972	Cryz	0
chr8	45627666	45629343	1678	*	7.69683	7.76001	7.63075	0.00304734	0.593703	1	Promoter (<=1kb)	234214	Sorbs2	0
chr2	28582366	28583258	893	*	6.74293	6.824	6.65703	0.00295731	0.59373	1	Promoter (<=1kb)	70239	Gtf3c5	0
chr12	112130275	112130800	526	*	4.71936	4.89186	4.52339	0.00199013	0.593745	1	Promoter (<=1kb)	387199	Mir203	-80
chr2	38823603	38824149	547	*	4.26724	4.03364	4.46824	-0.00180778	0.593831	1	Intron (ENSMUST00000129089.1/ENSMUST00000129089.1, intron 1 of 1)	387176	Mir181a-2	-28586
chr15	58214400	58215263	864	*	5.96779	5.84225	6.08328	-0.00255271	0.593864	1	Promoter (<=1kb)	67731	Fbxo32	0
chr1	107590078	107591181	1104	*	5.7731	5.62445	5.90785	-0.00227804	0.593949	1	Promoter (<=1kb)	20725	Serpinb8	32
chr11	62248633	62249356	724	*	5.24573	5.39933	5.07379	0.00214481	0.59396	1	Promoter (<=1kb)	11541	Adora2b	0
chr15	82244045	82244795	751	*	6.6312	6.71542	6.54175	0.00291693	0.594094	1	Promoter (<=1kb)	66570	Cenpm	0
chr1	75236465	75237270	806	*	6.25628	6.14475	6.3598	-0.00267278	0.594256	1	Promoter (<=1kb)	56812	Dnajb2	0
chr11	20455230	20455928	699	*	5.30621	5.45984	5.13425	0.00211986	0.594304	1	Distal Intergenic	58172	Sertad2	-87325
chr4	108165386	108166151	766	*	5.92938	6.06472	5.78002	0.00229563	0.594328	1	Promoter (<=1kb)	52430	Echdc2	0
chr17	43801562	43802344	783	*	6.27035	6.39088	6.13883	0.00243625	0.59461	1	Promoter (<=1kb)	53901	Rcan2	0
chr1	132541136	132542894	1759	*	8.35224	8.30961	8.39365	-0.002733	0.594863	1	Promoter (<=1kb)	21367	Cntn2	0
chr7	43671997	43672878	882	*	6.7665	6.84323	6.68547	0.00296554	0.595045	1	Promoter (<=1kb)	233189	Ctu1	0
chr2	93333649	93334539	891	*	5.97915	6.08649	5.86319	0.00259321	0.595263	1	Promoter (<=1kb)	241556	Tspan18	0
chr15	93518875	93519879	1005	*	7.36694	7.42624	7.30509	0.00302783	0.595413	1	Promoter (<=1kb)	106042	Prickle1	0
chr7	25077313	25078122	810	*	7.93514	7.98975	7.87839	0.00297436	0.595498	1	Promoter (<=1kb)	232976	Zfp574	29
chr1	21078854	21079830	977	*	6.35943	6.45317	6.25917	0.00279167	0.595672	1	Promoter (<=1kb)	170829	Tram2	0
chr6	83120880	83122341	1462	*	7.67719	7.62279	7.72961	-0.00298017	0.595855	1	Promoter (<=1kb)	22377	Wbp1	0
chr2	140169995	140171524	1530	*	8.18261	8.1364	8.22739	-0.0028297	0.595909	1	Promoter (<=1kb)	66580	Esf1	0
chr9	120571066	120572344	1279	*	7.96349	8.01244	7.91282	0.00290335	0.595921	1	Promoter (<=1kb)	67115	Rpl14	0
chr3	94821028	94822064	1037	*	6.0152	6.14124	5.87707	0.00236003	0.596054	1	Distal Intergenic	229584	Pogz	-15503
chr9	7176416	7177048	633	*	6.37379	6.46545	6.27591	0.00279704	0.596072	1	Promoter (<=1kb)	110350	Dync2h1	0
chr9	96259421	96260234	814	*	5.53233	5.65927	5.39313	0.00238327	0.59609	1	Promoter (<=1kb)	211586	Tfdp2	136
chr4	43577923	43579528	1606	*	8.4347	8.48163	8.38618	0.00284555	0.596321	1	Promoter (<=1kb)	230101	Gba2	0
chr12	37108694	37109586	893	*	5.37797	5.5112	5.23116	0.00229118	0.596337	1	Promoter (<=1kb)	17286	Meox2	154
chr18	46311080	46311994	915	*	7.21942	7.15461	7.28143	-0.00302388	0.596393	1	Promoter (<=1kb)	240261	Ccdc112	0
chr8	123442957	123443834	878	*	6.97615	7.04725	6.90136	0.00300353	0.59642	1	Promoter (<=1kb)	23854	Def8	0
chr14	20707594	20708654	1061	*	8.3534	8.30909	8.3964	-0.00280837	0.596578	1	Promoter (<=1kb)	268721	Zswim8	0
chr7	6330669	6331452	784	*	6.22672	6.12598	6.32089	-0.00272684	0.596611	1	Promoter (<=1kb)	213011	Zfp583	0
chr11	73137768	73138526	759	*	6.75333	6.83197	6.67016	0.00293979	0.596614	1	Promoter (<=1kb)	14841	Haspin	0
chr11	78511675	78512871	1197	*	7.82731	7.77582	7.87702	-0.0029408	0.596737	1	Promoter (<=1kb)	195040	Tmem199	0
chr18	67723542	67724609	1068	*	7.84098	7.89599	7.78379	0.00297842	0.596761	1	Promoter (<=1kb)	19255	Ptpn2	0
chr12	52097666	52098191	526	*	6.57445	6.65579	6.48824	0.00289423	0.596779	1	Promoter (<=1kb)	76826	Nubpl	0
chr8	107150625	107151267	643	*	6.98883	6.91433	7.05967	-0.00296692	0.596856	1	Promoter (<=1kb)	66427	Cyb5b	0
chr7	122020284	122021273	990	*	7.38735	7.44497	7.32732	0.00300953	0.596964	1	Promoter (<=1kb)	74105	Gga2	0
chr5	12383497	12384529	1033	*	6.80517	6.88155	6.72452	0.00295287	0.597008	1	Promoter (<=1kb)	108151	Sema3d	0
chr4	126046908	126047709	802	*	7.33941	7.27698	7.39925	-0.00301785	0.597064	1	Promoter (<=1kb)	66407	Mrps15	0
chr1	130462254	130463009	756	*	6.05146	6.15313	5.94207	0.00265535	0.597153	1	Promoter (<=1kb)	13136	Cd55	0
chr9	7183935	7185437	1503	*	8.3133	8.26536	8.3597	-0.00288165	0.597212	1	Promoter (<=1kb)	110350	Dync2h1	0
chr11	69681136	69681932	797	*	7.44291	7.37891	7.50419	-0.00301597	0.597265	1	Promoter (<=1kb)	80886	Senp3	0
chr6	36387719	36388720	1002	*	6.54234	6.62436	6.45537	0.00288421	0.597418	1	Promoter (<=1kb)	243764	Chrm2	0
chr15	89453469	89454767	1299	*	8.16823	8.12257	8.21248	-0.00279349	0.597595	1	Promoter (<=1kb)	60597	Mapk8ip2	0
chr15	98662059	98662908	850	*	7.41542	7.35375	7.47457	-0.00300497	0.597678	1	Promoter (<=1kb)	74351	Ddx23	0
chr6	22875116	22876237	1122	*	7.30312	7.36267	7.241	0.00300767	0.597703	1	Promoter (<=1kb)	19283	Ptprz1	0
chr6	22288782	22289340	559	*	4.28664	4.49422	4.04409	0.00170591	0.597718	1	Promoter (<=1kb)	93735	Wnt16	0
chr7	45866156	45866777	622	*	5.76216	5.6321	5.88146	-0.00242674	0.597751	1	Promoter (<=1kb)	14814	Grin2d	352
chr11	54786636	54788041	1406	*	8.32702	8.37871	8.27341	0.00291523	0.597794	1	Promoter (<=1kb)	72729	Cdc42se2	0
chr19	45997876	45998858	983	*	7.60193	7.54671	7.65511	-0.00296478	0.597862	1	Promoter (<=1kb)	100174921	4930505N22Rik	0
chr7	25249231	25250755	1525	*	8.20247	8.33309	8.05885	0.00230576	0.598144	1	Promoter (<=1kb)	13875	Erf	0
chr2	30133440	30134670	1231	*	7.58538	7.64316	7.52518	0.00298702	0.598147	1	Promoter (<=1kb)	70296	Tbc1d13	0
chr16	4718505	4719330	826	*	6.3139	6.40461	6.2171	0.00277886	0.598177	1	Promoter (<=1kb)	67824	Nmral1	0
chr17	47878306	47878990	685	*	4.86797	4.64944	5.05771	-0.0018449	0.598261	1	Promoter (<=1kb)	74123	Foxp4	0
chr19	5601881	5602847	967	*	7.52786	7.46741	7.58588	-0.00299691	0.598353	1	Promoter (<=1kb)	68209	Rnaseh2c	0
chr8	123373333	123374540	1208	*	7.97832	8.02976	7.92497	0.00291725	0.59839	1	Promoter (<=1kb)	66855	Tcf25	0
chr18	32239667	32241056	1390	*	7.88196	7.83028	7.93184	-0.00293682	0.598531	1	Promoter (<=1kb)	13872	Ercc3	0
chr11	55418574	55419667	1094	*	5.12099	4.9561	5.26894	-0.00214868	0.598791	1	Promoter (<=1kb)	20692	Sparc	231
chr16	11983817	11984902	1086	*	6.9341	7.00254	6.86224	0.00298218	0.598854	1	Promoter (<=1kb)	72555	Shisa9	0
chr3	103790158	103791641	1484	*	8.4347	8.479	8.38899	0.00273744	0.59888	1	Promoter (<=1kb)	15257	Hipk1	0
chr3	88335733	88337116	1384	*	7.87805	7.8237	7.93043	-0.00297345	0.59898	1	Promoter (<=1kb)	229512	Smg5	0
chr13	58157376	58158474	1099	*	6.59931	6.507	6.68606	-0.00282091	0.599014	1	Promoter (<=1kb)	75731	Idnk	0
chr15	58134184	58135088	905	*	7.25952	7.32406	7.19194	0.00299942	0.599044	1	Promoter (<=1kb)	70472	Atad2	0
chr13	100743845	100744916	1072	*	7.22635	7.16265	7.28735	-0.00299918	0.599061	1	Promoter (<=1kb)	66128	Mrps36	0
chr5	138194010	138195239	1230	*	7.90395	7.85425	7.95199	-0.00287341	0.599133	1	Promoter (<=1kb)	330216	Mblac1	0
chr2	113758315	113759037	723	*	5.12583	4.96622	5.26953	-0.00216891	0.599372	1	Promoter (<=1kb)	23892	Grem1	0
chr1	86587138	86587692	555	*	6.93163	7.00201	6.85764	0.0029651	0.599587	1	Promoter (<=1kb)	26895	Cops7b	0
chr19	10100966	10102163	1198	*	7.57422	7.63001	7.51618	0.00296235	0.599597	1	Promoter (<=1kb)	56473	Fads2	0
chrX	66653002	66653704	703	*	5.57264	5.43027	5.70222	-0.00230809	0.599657	1	Promoter (<=1kb)	245450	Slitrk2	0
chr4	123717336	123718183	848	*	7.50435	7.44479	7.56155	-0.00298291	0.599823	1	Promoter (<=1kb)	595136	Ndufs5	0
chr11	78079705	78080647	943	*	7.06786	7.1384	6.99368	0.00297473	0.599876	1	Promoter (<=1kb)	57837	Eral1	0
chr3	81932468	81933012	545	*	6.90593	6.97759	6.83053	0.00295758	0.600065	1	Promoter (<=1kb)	229445	Ctso	0
chr11	69011959	69012402	444	*	5.89064	6.00039	5.77185	0.00254168	0.600074	1	Distal Intergenic	237823	Pfas	-3499
chr2	97466489	97467938	1450	*	7.82219	7.87759	7.76457	0.00295065	0.600151	1	Promoter (<=1kb)	241568	Lrrc4c	0
chr1	164248623	164249992	1370	*	7.77275	7.8286	7.71466	0.00294797	0.600269	1	Promoter (<=1kb)	116914	Slc19a2	0
chr6	146724980	146725839	860	*	7.78012	7.83072	7.72768	0.00289769	0.600458	1	Promoter (<=1kb)	232533	Stk38l	0
chr6	56923066	56923871	806	*	7.14628	7.08084	7.20887	-0.00298419	0.600726	1	Promoter (<=1kb)	107569	Nt5c3	0
chr2	29125107	29126060	954	*	7.76423	7.71027	7.81624	-0.0029462	0.600795	1	Promoter (<=1kb)	269254	Setx	0
chr9	66918866	66920041	1176	*	7.60289	7.65963	7.54383	0.00296222	0.600831	1	Promoter (<=1kb)	235442	Rab8b	0
chr15	100468404	100469837	1434	*	8.15454	8.108	8.19963	-0.00278863	0.601429	1	Promoter (<=1kb)	68614	Letmd1	0
chr5	142550413	142551075	663	*	6.15819	6.2566	6.05257	0.00266544	0.601557	1	Promoter (<=1kb)	231858	Radil	0
chr10	77622039	77623220	1182	*	7.85724	7.80712	7.90567	-0.00289232	0.601712	1	Promoter (<=1kb)	22213	Ube2g2	0
chr2	30981394	30982916	1523	*	7.72328	7.77883	7.6655	0.00293625	0.601745	1	Promoter (<=1kb)	227707	BC005624	0
chr12	78860729	78862700	1972	*	8.39307	8.43818	8.3465	0.00273432	0.601824	1	Promoter (<=1kb)	13665	Eif2s1	0
chr14	70554190	70555293	1104	*	7.29737	7.22825	7.36333	-0.00296762	0.601831	1	Promoter (<=1kb)	15460	Hr	134
chr3	85574130	85574626	497	*	6.01152	6.11848	5.89599	0.00255081	0.601941	1	Promoter (<=1kb)	229487	Gatb	0
chr10	127676646	127677603	958	*	6.97479	7.04302	6.90317	0.00295585	0.602119	1	Promoter (<=1kb)	210035	Nemp1	0
chr15	98830680	98831470	791	*	7.42058	7.35889	7.47974	-0.00297231	0.602137	1	Promoter (<=1kb)	19082	Prkag1	0
chr17	80727265	80728495	1231	*	8.35313	8.39534	8.30964	0.00267679	0.602241	1	Promoter (<=1kb)	225028	Map4k3	0
chr13	21734525	21735803	1279	*	6.51005	6.40423	6.60863	-0.00263656	0.602284	1	Promoter (<=1kb)	319159	H4c11	0
chr2	121270704	121271396	693	*	7.49232	7.54799	7.43442	0.00296126	0.602357	1	Promoter (<=1kb)	27223	Trp53bp1	0
chr5	145114354	145114982	629	*	4.50637	4.68121	4.30739	0.00190212	0.602416	1	Promoter (<=1kb)	11867	Arpc1b	38
chr10	128821414	128822761	1348	*	7.82885	7.87994	7.77587	0.00288065	0.602425	1	Promoter (<=1kb)	66118	Sarnp	0
chr14	30549219	30550087	869	*	6.82035	6.74133	6.89526	-0.00291837	0.602454	1	Promoter (<=1kb)	21881	Tkt	0
chr11	16257121	16258054	934	*	6.51576	6.60052	6.42571	0.00281941	0.602494	1	Promoter (<=1kb)	211739	Vstm2a	0
chr19	47837188	47837759	572	*	5.19107	5.32813	5.0396	0.00218118	0.602537	1	Promoter (<=1kb)	100048534	Cfap43	0
chr16	16146364	16146882	519	*	5.4947	5.61869	5.35905	0.00232124	0.602622	1	Promoter (<=1kb)	224008	Spidr	0
chr17	56079668	56080558	891	*	7.83603	7.89629	7.77315	0.00296508	0.602669	1	Promoter (<=1kb)	15193	Hdgfl2	0
chr17	26715658	26716833	1176	*	8.37222	8.41199	8.33132	0.00264101	0.602707	1	Promoter (<=1kb)	77128	Crebrf	0
chr17	46486652	46487611	960	*	7.71737	7.7691	7.6637	0.00290158	0.602735	1	Promoter (<=1kb)	106763	Ttbk1	64
chr4	130308577	130309657	1081	*	6.35142	5.98106	6.64586	-0.0013008	0.602781	1	Promoter (<=1kb)	14077	Fabp3	0
chr5	100719366	100719944	579	*	5.05345	5.20972	4.87817	0.00201064	0.602808	1	Promoter (<=1kb)	15442	Hpse	0
chr17	24632007	24632970	964	*	7.13073	7.20252	7.05517	0.00294119	0.60284	1	Promoter (<=1kb)	18207	Nthl1	0
chr16	63857102	63857728	627	*	5.87616	6.00356	5.73642	0.00228136	0.602884	1	Intron (ENSMUST00000064405.7/13837, intron 1 of 16)	13837	Epha3	5685
chr11	44469711	44471220	1510	*	8.07042	8.02467	8.11476	-0.00277676	0.602961	1	Promoter (<=1kb)	79560	Ublcp1	0
chr11	69757660	69759457	1798	*	7.7048	7.64995	7.75765	-0.00293789	0.602966	1	Promoter (<=1kb)	20020	Polr2a	0
chr8	13889653	13890319	667	*	7.57259	7.51621	7.62684	-0.00293705	0.603138	1	Promoter (<=1kb)	66423	Coprs	0
chr17	83861468	83862992	1525	*	8.17043	8.21685	8.12247	0.00277285	0.603281	1	Distal Intergenic	320021	C430042M11Rik	-7050
chr12	103532413	103533198	786	*	7.12388	7.18653	7.05839	0.00296122	0.603299	1	Promoter (<=1kb)	74521	Ppp4r4	0
chr2	73311721	73313031	1311	*	7.97738	7.9291	8.0241	-0.00282213	0.603364	1	Promoter (<=1kb)	66935	Cir1	0
chr4	14863959	14865233	1275	*	8.00418	7.95686	8.05	-0.00281656	0.603407	1	Promoter (<=1kb)	72519	Pip4p2	0
chr16	4593936	4595390	1455	*	8.05596	8.10026	8.01026	0.00277788	0.603495	1	Promoter (<=1kb)	83396	Glis2	0
chr9	89704511	89705383	873	*	6.68123	6.75853	6.59954	0.00287893	0.603522	1	Promoter (<=1kb)	66111	Tmed3	0
chr17	90454530	90455909	1380	*	8.41684	8.3752	8.45731	-0.0026196	0.603691	1	Promoter (<=1kb)	18189	Nrxn1	0
chr15	4026389	4027793	1405	*	8.39238	8.35131	8.43231	-0.00265351	0.603812	1	Promoter (<=1kb)	414066	Oxct1as	0
chr5	139324177	139325730	1554	*	8.13136	8.17996	8.08107	0.00281109	0.603892	1	Promoter (<=1kb)	231821	Adap1	0
chr16	87431786	87432541	756	*	7.63628	7.68998	7.5805	0.00291481	0.603902	1	Promoter (<=1kb)	78913	Ltn1	22
chr14	54577163	54577826	664	*	4.87251	5.02412	4.70309	0.00203865	0.603967	1	Promoter (<=1kb)	16475	Ajuba	0
chr19	6084396	6085475	1080	*	6.62204	6.7051	6.53391	0.00281082	0.604037	1	Promoter (<=1kb)	67849	Cdca5	0
chr2	25579966	25581700	1735	*	6.7005	6.61626	6.78009	-0.00281526	0.604123	1	Promoter (<=1kb)	381353	Ajm1	-69
chr17	26089709	26090551	843	*	6.50271	6.58789	6.41218	0.00277708	0.604211	1	Promoter (<=1kb)	26378	Decr2	0
chr10	61648614	61649388	775	*	7.4206	7.4788	7.35995	0.00294336	0.604253	1	Promoter (<=1kb)	67895	Ppa1	0
chr17	25773786	25774560	775	*	6.91592	6.9903	6.83751	0.00290134	0.604307	1	Promoter (<=1kb)	67563	Ciao3	0
chrX	7884072	7884842	771	*	6.46237	6.54897	6.37024	0.00277521	0.604407	1	Promoter (<=1kb)	22232	Slc35a2	0
chr2	153240624	153241906	1283	*	8.44032	8.48162	8.3978	0.00264554	0.604454	1	Promoter (<=1kb)	140484	Pofut1	0
chrX	71962350	71963197	848	*	4.99809	5.1869	4.78079	0.00176731	0.604538	1	Promoter (<=1kb)	208748	Prrg3	0
chr11	4118208	4118797	590	*	5.35829	5.51041	5.18821	0.00204166	0.604566	1	Promoter (<=1kb)	67815	Sec14l2	0
chr18	62323934	62324526	593	*	5.54788	5.69057	5.38952	0.00211904	0.604576	1	Promoter (<=1kb)	15562	Htr4	0
chr6	55680353	55680957	605	*	4.93577	5.0839	4.77067	0.00206976	0.604582	1	Promoter (<=1kb)	11922	Neurod6	306
chr4	46506816	46507424	609	*	6.28384	6.37425	6.18737	0.00270823	0.604594	1	3' UTR	94181	Nans	16831
chr9	21290505	21291113	609	*	7.21481	7.28035	7.14616	0.00294679	0.604778	1	Promoter (<=1kb)	12581	Cdkn2d	40
chr2	152081137	152082484	1348	*	7.37889	7.43837	7.31685	0.00294363	0.604814	1	Promoter (<=1kb)	545474	Scrt2	0
chr17	29007121	29007960	840	*	7.91501	7.96316	7.86519	0.00281977	0.604815	1	Promoter (<=1kb)	106504	Stk38	0
chrX	13845027	13847133	2107	*	8.24785	8.29027	8.20414	0.00267821	0.604856	1	Promoter (<=1kb)	12361	Cask	0
chr5	31092781	31093457	677	*	4.75029	4.5608	4.91775	-0.00190188	0.604882	1	Promoter (<=1kb)	22784	Slc30a3	12
chr7	28766023	28767390	1368	*	7.82276	7.87147	7.77235	0.00285913	0.604939	1	Promoter (<=1kb)	18036	Nfkbib	0
chr5	108668895	108669701	807	*	5.6062	5.72725	5.47406	0.0023314	0.605105	1	Promoter (<=1kb)	110524	Dgkq	0
chr11	120823161	120824921	1761	*	8.32269	8.28045	8.36374	-0.00269478	0.605138	1	Promoter (<=1kb)	14104	Fasn	0
chr9	95844854	95845269	416	*	6.06708	6.16874	5.95772	0.00256634	0.605209	1	Promoter (<=1kb)	102502	Pls1	17
chr3	132949612	132950458	847	*	6.1196	6.2281	6.00226	0.00250852	0.605284	1	Promoter (<=1kb)	114249	Npnt	0
chr1	74817010	74817549	540	*	5.68292	5.54517	5.80866	-0.0023026	0.605346	1	Distal Intergenic	22409	Wnt10a	23647
chr9	95510902	95511879	978	*	8.09486	8.14172	8.04643	0.00278067	0.605376	1	Promoter (<=1kb)	67958	U2surp	0
chr3	90248187	90248839	653	*	6.73735	6.65891	6.81174	-0.00287095	0.605386	1	Promoter (<=1kb)	30791	Slc39a1	15
chr7	100159224	100160049	826	*	7.32048	7.25931	7.37916	-0.00293733	0.605501	1	Promoter (<=1kb)	67164	Lipt2	0
chr13	49340882	49342475	1594	*	8.07652	8.02937	8.12217	-0.00282343	0.605589	1	Promoter (<=1kb)	76895	Bicd2	0
chrX	103493557	103494337	781	*	6.76708	6.84413	6.68569	0.00283814	0.605812	1	Promoter (<=1kb)	70252	Jpx	0
chr17	78916226	78917178	953	*	6.50678	6.42099	6.58776	-0.0027878	0.605947	1	Promoter (<=1kb)	68554	Cebpzos	0
chr11	17257392	17258484	1093	*	7.6585	7.71176	7.6032	0.00289456	0.60595	1	Promoter (<=1kb)	57316	C1d	0
chr3	36521220	36521638	419	*	4.56513	4.73056	4.37825	0.00192085	0.606082	1	Promoter (<=1kb)	100503068	Smim43	175
chr5	123973441	123974524	1084	*	7.73723	7.79304	7.67917	0.0029064	0.606366	1	Promoter (<=1kb)	29816	Hip1r	0
chr13	115089402	115090716	1315	*	7.363	7.41955	7.30415	0.00292593	0.606454	1	Promoter (<=1kb)	105083	Pelo	0
chr5	30921523	30922329	807	*	6.35956	6.44678	6.26673	0.00273552	0.606613	1	Promoter (<=1kb)	16548	Khk	0
chr2	3713470	3714358	889	*	7.92005	7.86997	7.96846	-0.00280721	0.606707	1	Promoter (<=1kb)	66540	Fam107b	0
chr5	9724796	9726297	1502	*	6.37391	6.46106	6.28114	0.00271823	0.606829	1	Promoter (<=1kb)	108069	Grm3	0
chr3	54755382	54756157	776	*	6.81607	6.89008	6.73806	0.00286285	0.606895	1	Promoter (<=1kb)	55994	Smad9	0
chrX	134612382	134613019	638	*	4.03392	4.27049	3.7508	0.00149291	0.606924	1	Distal Intergenic	56258	Hnrnph2	11096
chr8	127063712	127064793	1082	*	6.66977	6.76244	6.57073	0.00267731	0.606993	1	Promoter (<=1kb)	93742	Pard3	0
chr1	75435965	75436582	618	*	5.72851	5.84781	5.59845	0.00235924	0.607225	1	Promoter (<=1kb)	69080	Gmppa	0
chr11	82991314	82992166	853	*	5.49516	5.62783	5.34904	0.00218462	0.607229	1	Promoter (<=1kb)	237886	Slfn9	0
chr15	83724471	83724946	476	*	5.00737	5.15211	4.84647	0.00206442	0.607432	1	Promoter (<=1kb)	64706	Scube1	0
chr11	75966269	75967158	890	*	6.17444	6.28408	6.05577	0.00244603	0.607506	1	Distal Intergenic	380714	Rph3al	-27840
chr11	3963982	3964762	781	*	7.08837	7.01826	7.15523	-0.00289999	0.607595	1	Promoter (<=1kb)	64934	Pes1	0
chr19	8966664	8968126	1463	*	7.99725	8.04673	7.94602	0.00283771	0.607764	1	Promoter (<=1kb)	67160	Eef1g	0
chr6	87671443	87672165	723	*	6.6358	6.72205	6.54407	0.00274027	0.607804	1	Promoter (<=1kb)	72103	Aplf	0
chr11	59191172	59192012	841	*	6.60171	6.68015	6.51876	0.0028146	0.608092	1	Promoter (<=1kb)	14923	Guk1	0
chr15	5185199	5186632	1434	*	7.9672	7.9159	8.01675	-0.00285434	0.608137	1	Promoter (<=1kb)	67515	Ttc33	0
chr11	26386982	26387685	704	*	6.19636	6.29083	6.09526	0.00263653	0.608333	1	Promoter (<=1kb)	67030	Fancl	0
chr13	54564400	54565353	954	*	8.38333	8.42769	8.33757	0.00267726	0.60837	1	Promoter (<=1kb)	97820	4833439L19Rik	0
chr2	31845749	31846347	599	*	5.27142	5.12746	5.40231	-0.00218927	0.608717	1	Promoter (<=1kb)	98970	Fibcd1	0
chr15	99294444	99295838	1395	*	7.66511	7.71889	7.60925	0.00287401	0.608717	1	Promoter (<=1kb)	54614	Prpf40b	0
chr1	53784383	53785242	860	*	7.20341	7.26728	7.13659	0.0029118	0.608737	1	Promoter (<=1kb)	98267	Stk17b	0
chr18	35553403	35553892	490	*	5.75175	5.62928	5.86463	-0.00239417	0.608745	1	Promoter (<=1kb)	100316700	Mir1949	0
chr13	21408071	21409060	990	*	5.86318	5.74491	5.97248	-0.00245985	0.608751	1	Distal Intergenic	72739	Zkscan3	-5316
chr4	21879309	21880378	1070	*	7.2729	7.33554	7.20741	0.00291248	0.60887	1	Promoter (<=1kb)	230027	Coq3	0
chr5	21372446	21372976	531	*	4.19313	4.37338	3.98709	0.00177938	0.608952	1	Promoter (<=1kb)	14190	Fgl2	0
chr14	54259244	54260220	977	*	6.7258	6.8101	6.63627	0.00274613	0.609118	1	Promoter (<=1kb)	105501	Abhd4	0
chr11	61452593	61454268	1676	*	7.13882	6.94254	7.31156	-0.00184071	0.609289	1	Promoter (<=1kb)	22671	Rnf112	0
chr5	92682888	92683708	821	*	4.97427	4.81346	5.11893	-0.0020613	0.609298	1	Promoter (<=1kb)	27428	Shroom3	0
chr14	124192207	124192780	574	*	4.56301	4.7292	4.37514	0.00187243	0.609436	1	Promoter (<=1kb)	14169	Fgf14	122
chr4	118359935	118360456	522	*	5.93525	6.0448	5.8167	0.00240136	0.609438	1	Promoter (<=1kb)	68180	Hyi	0
chr14	62837706	62838577	872	*	7.79146	7.84079	7.74038	0.00281477	0.609528	1	Promoter (<=1kb)	102465889	Mir8098	0
chr11	115513257	115514356	1100	*	8.21783	8.17525	8.25918	-0.00265687	0.609596	1	Promoter (<=1kb)	15374	Jpt1	0
chr10	110744883	110746055	1173	*	7.86746	7.91675	7.81643	0.00280614	0.609657	1	Promoter (<=1kb)	52679	E2f7	0
chr1	187609076	187609536	461	*	4.28253	4.07565	4.46343	-0.00179774	0.609678	1	Promoter (<=1kb)	26381	Esrrg	47
chr7	80261198	80262157	960	*	7.20876	7.14335	7.27133	-0.00289491	0.609797	1	Promoter (<=1kb)	83485	Ngrn	0
chr19	42147378	42148279	902	*	5.57942	5.73437	5.40581	0.00195256	0.609857	1	Promoter (<=1kb)	277010	Marveld1	0
chr1	55131279	55132256	978	*	8.09886	8.05239	8.14389	-0.00276577	0.609911	1	Promoter (<=1kb)	19070	Mob4	0
chr10	100486601	100487904	1304	*	7.73039	7.78644	7.67206	0.00288513	0.609921	1	Promoter (<=1kb)	216274	Cep290	0
chr16	87698983	87700282	1300	*	8.44761	8.49135	8.4025	0.00265603	0.61001	1	Promoter (<=1kb)	12013	Bach1	0
chr15	92161240	92161912	673	*	5.13326	4.97398	5.2767	-0.00206192	0.610057	1	Promoter (<=1kb)	12805	Cntn1	0
chr11	115824027	115824561	535	*	4.74414	4.90003	4.56934	0.00195494	0.610138	1	Promoter (<=1kb)	217325	Llgl2	0
chr13	112100736	112101213	478	*	4.35869	4.16196	4.53178	-0.00180492	0.610195	1	Distal Intergenic	77318	Ankrd55	-187238
chr13	78163178	78163926	749	*	6.9244	6.8544	6.99115	-0.00288193	0.610215	1	3' UTR	13865	Nr2f1	26517
chr1	180568940	180569897	958	*	7.79773	7.74396	7.84957	-0.00284751	0.610232	1	Promoter (<=1kb)	11545	Parp1	0
chr8	95715835	95716658	824	*	7.35117	7.41367	7.28584	0.00289996	0.610287	1	Promoter (<=1kb)	66083	Setd6	0
chr4	152086568	152087080	513	*	4.56884	4.73716	4.37825	0.00188066	0.610354	1	Promoter (<=1kb)	269608	Plekhg5	0
chr15	100227489	100228797	1309	*	8.10009	8.1448	8.05396	0.00270877	0.61048	1	Promoter (<=1kb)	11908	Atf1	0
chr4	120404864	120406070	1207	*	8.25764	8.29836	8.21574	0.00262618	0.610556	1	Promoter (<=1kb)	29871	Scmh1	0
chr2	30392402	30393384	983	*	7.48059	7.53738	7.42147	0.00288329	0.610737	1	Promoter (<=1kb)	57170	Dolpp1	0
chr5	135369582	135370754	1173	*	7.80928	7.86209	7.75447	0.00284627	0.610808	1	Promoter (<=1kb)	100609	Nsun5	0
chr16	46009257	46010404	1148	*	7.416	7.47272	7.35695	0.0028831	0.610997	1	Promoter (<=1kb)	433022	Plcxd2	0
chr11	95076147	95077454	1308	*	8.16132	8.11633	8.20494	-0.00275154	0.61109	1	Promoter (<=1kb)	16400	Itga3	0
chr6	97210813	97211873	1061	*	7.90377	7.85563	7.95035	-0.00279913	0.611126	1	Promoter (<=1kb)	65106	Arl6ip5	124
chr1	87327052	87327993	942	*	8.41034	8.45377	8.36556	0.00263795	0.611136	1	Promoter (<=1kb)	227331	Gigyf2	0
chr4	88094645	88095286	642	*	6.80776	6.73289	6.87894	-0.00283185	0.611254	1	Promoter (<=1kb)	230393	Focad	0
chr6	128355112	128356190	1079	*	7.76847	7.81796	7.71722	0.00281482	0.611255	1	Promoter (<=1kb)	22158	Tulp3	0
chr15	102510161	102510725	565	*	5.48643	5.35138	5.60991	-0.00226656	0.611318	1	Promoter (<=1kb)	26404	Map3k12	0
chr10	75559296	75560295	1000	*	7.16543	7.09515	7.23245	-0.00287832	0.61134	1	Promoter (<=1kb)	192734	Lrrc75b	35
chr16	16896573	16897439	867	*	6.51908	6.60015	6.43319	0.00274903	0.611345	1	Promoter (<=1kb)	68606	Ppm1f	0
chr5	146845061	146845980	920	*	5.46588	5.58784	5.33265	0.00224881	0.611389	1	Promoter (<=1kb)	68895	Rasl11a	0
chrX	10215823	10216762	940	*	6.03981	5.93063	6.1413	-0.00252488	0.611434	1	Promoter (<=1kb)	19893	Rpgr	0
chr8	110721196	110722634	1439	*	8.28775	8.33078	8.24341	0.00263932	0.611439	1	Promoter (<=1kb)	244654	Mtss2	0
chr5	76657426	76658332	907	*	6.53048	6.62336	6.43121	0.00262934	0.611475	1	Promoter (<=1kb)	320827	Cracd	0
chr16	91688149	91689208	1060	*	7.81816	7.76737	7.86722	-0.00282796	0.61148	1	Promoter (<=1kb)	100038392	Gm10785	0
chr10	82858792	82860986	2195	*	7.65051	7.70573	7.59309	0.00287426	0.6115	1	Promoter (<=1kb)	102641476	Gm38560	0
chr8	106150071	106151042	972	*	7.10986	7.17211	7.04481	0.00288467	0.611839	1	Promoter (<=1kb)	192654	Pla2g15	0
chr1	71652849	71653764	916	*	6.11381	6.22624	5.99186	0.00237667	0.611933	1	Promoter (<=1kb)	100042814	Apol7d	0
chr17	26252954	26254017	1064	*	7.99994	7.95294	8.04545	-0.0027789	0.612006	1	Promoter (<=1kb)	66978	Luc7l	0
chr4	63558402	63559074	673	*	6.11948	6.22708	6.00321	0.00242797	0.612024	1	Promoter (<=1kb)	230279	Tmem268	0
chr10	78184428	78185153	726	*	6.40914	6.49706	6.31551	0.00268292	0.612089	1	Promoter (<=1kb)	110816	Pwp2	0
chr2	130696949	130697604	656	*	5.04898	5.19467	4.88692	0.00204637	0.612171	1	Promoter (<=1kb)	269356	Slc4a11	0
chr10	105841118	105842273	1156	*	7.90917	7.9622	7.85412	0.00284114	0.612184	1	Promoter (<=1kb)	216292	Mettl25	0
chr8	110997014	110998132	1119	*	7.65204	7.59747	7.70462	-0.00286774	0.612211	1	Promoter (<=1kb)	13680	Ddx19a	0
chr8	23256306	23257586	1281	*	8.22052	8.2674	8.17206	0.00273173	0.61224	1	Promoter (<=1kb)	57437	Golga7	0
chr5	106964007	106965143	1137	*	7.77134	7.82028	7.72068	0.00279399	0.612299	1	Promoter (<=1kb)	12545	Cdc7	0
chr3	37312184	37313057	874	*	6.89376	6.96175	6.82241	0.00285771	0.612319	1	Promoter (<=1kb)	14173	Fgf2	0
chr1	43826846	43827791	946	*	7.83523	7.88763	7.78086	0.00282959	0.612388	1	Promoter (<=1kb)	67883	Uxs1	0
chr5	139371908	139372571	664	*	5.18412	5.34275	5.00587	0.00190784	0.612391	1	Promoter (2-3kb)	723898	Mir339	-2163
chr4	43045201	43046210	1010	*	6.61094	6.6893	6.52809	0.00277784	0.61253	1	Promoter (<=1kb)	230088	Atosb	0
chr13	55361857	55362651	795	*	7.67543	7.73257	7.61594	0.00286484	0.612565	1	Promoter (<=1kb)	66890	Lman2	0
chr10	67126700	67127860	1161	*	7.58478	7.63912	7.52831	0.00285213	0.612696	1	Promoter (<=1kb)	108829	Jmjd1c	0
chr11	120721274	120722070	797	*	6.45526	6.36794	6.53759	-0.00272435	0.612803	1	Promoter (<=1kb)	170758	Rac3	0
chrX	119926959	119927530	572	*	4.86337	4.66603	5.03694	-0.00182795	0.612916	1	Promoter (<=1kb)	93728	Pabpc5	0
chr1	155558081	155559144	1064	*	8.06587	8.01998	8.11034	-0.00270946	0.612921	1	Promoter (<=1kb)	72482	Acbd6	0
chr17	73804788	73805823	1036	*	7.91251	7.86281	7.96056	-0.00276669	0.612975	1	Promoter (<=1kb)	57440	Ehd3	0
chr7	109671558	109672321	764	*	4.89685	4.71332	5.05965	-0.00189843	0.613	1	Promoter (<=1kb)	76954	Dennd2b	0
chr12	86241898	86242713	816	*	7.7338	7.68338	7.78252	-0.00280332	0.613072	1	Promoter (<=1kb)	70373	Gpatch2l	23
chrX	160765792	160766711	920	*	5.39767	5.52799	5.25441	0.00218569	0.613261	1	Promoter (1-2kb)	20147	Rs1	-1302
chr4	124692822	124693604	783	*	7.23529	7.17118	7.29667	-0.00286845	0.613261	1	Promoter (<=1kb)	67205	Utp11	0
chr2	167015308	167016123	816	*	7.24725	7.31272	7.17868	0.00286695	0.613274	1	Promoter (<=1kb)	228889	Ddx27	0
chr7	139978517	139979043	527	*	4.30803	4.48961	4.10025	0.00173813	0.613356	1	Promoter (<=1kb)	381933	Spef1l	0
chr6	35252674	35253338	665	*	7.03404	7.10155	6.96321	0.00285835	0.61342	1	Promoter (<=1kb)	67705	Stmp1	0
chr11	59163486	59164145	660	*	6.36243	6.27201	6.44752	-0.00267603	0.613463	1	Promoter (<=1kb)	216792	Iba57	0
chr2	155514165	155514838	674	*	7.10738	7.04251	7.16946	-0.0028645	0.613518	1	Promoter (<=1kb)	207182	Ggt7	10
chr10	58812366	58813989	1624	*	8.19088	8.23652	8.14374	0.00272165	0.613643	1	Promoter (<=1kb)	237353	Sh3rf3	0
chr1	78203531	78204130	600	*	5.09846	4.94605	5.2363	-0.002055	0.613686	1	Distal Intergenic	18505	Pax3	-6397
chr3	66985521	66986270	750	*	7.30882	7.37347	7.24115	0.00286561	0.613757	1	Promoter (<=1kb)	66880	Rsrc1	0
chr17	28141997	28142763	767	*	5.44331	5.57835	5.2943	0.00209566	0.613807	1	Promoter (<=1kb)	268935	Scube3	0
chr15	103146817	103147290	474	*	4.85104	4.66745	5.01388	-0.00188433	0.613857	1	Promoter (<=1kb)	432989	D930007P13Rik	0
chr12	38780605	38781378	774	*	7.45053	7.50665	7.39213	0.00286074	0.613899	1	Promoter (<=1kb)	14009	Etv1	0
chr6	83774929	83775803	875	*	7.69141	7.74464	7.63614	0.00282538	0.613952	1	Promoter (<=1kb)	21766	Tex261	0
chr9	77910345	77911236	892	*	6.82782	6.75174	6.90009	-0.00280245	0.613986	1	Distal Intergenic	68801	Elovl5	-6128
chr14	70577821	70578464	644	*	6.53903	6.45594	6.61758	-0.00274364	0.614096	1	Promoter (<=1kb)	213484	Nudt18	0
chr3	46447560	46448153	594	*	4.70345	4.52799	4.85986	-0.00189743	0.61487	1	Promoter (<=1kb)	241989	Pabpc4l	0
chr10	128909665	128910815	1151	*	7.91518	7.96951	7.85872	0.0028497	0.614948	1	Promoter (<=1kb)	12512	Cd63	0
chr7	80339050	80340196	1147	*	7.74175	7.79399	7.68755	0.00281442	0.615117	1	Promoter (<=1kb)	101869	Unc45a	0
chr11	83753679	83754784	1106	*	7.62527	7.67846	7.57004	0.00282409	0.615228	1	Promoter (<=1kb)	217026	Heatr6	0
chr11	4703426	4704907	1482	*	7.66469	7.71523	7.61232	0.00279632	0.615279	1	Promoter (<=1kb)	66152	Uqcr10	0
chr15	99771610	99772532	923	*	7.47854	7.42362	7.53145	-0.00283389	0.615425	1	Promoter (<=1kb)	71949	Cers5	0
chr13	49420673	49421999	1327	*	8.12143	8.17261	8.06836	0.00280864	0.615581	1	Promoter (<=1kb)	75678	Ippk	0
chr2	69861622	69862709	1088	*	7.98922	7.93825	8.03846	-0.00281207	0.615593	1	Promoter (<=1kb)	20823	Ssb	0
chrX	160137375	160138381	1007	*	7.24383	7.17984	7.30511	-0.00285081	0.615646	1	Promoter (<=1kb)	18597	Pdha1	0
chr18	6765123	6765818	696	*	7.34765	7.40793	7.28475	0.00285062	0.615895	1	Promoter (<=1kb)	19330	Rab18	0
chr14	55745336	55746478	1143	*	7.75653	7.81475	7.69586	0.0028467	0.615921	1	Promoter (<=1kb)	52585	Dhrs1	0
chr3	33843899	33844591	693	*	5.39414	5.51731	5.25947	0.00219537	0.615923	1	Promoter (<=1kb)	51938	Ccdc39	0
chr8	123982259	123983324	1066	*	7.51249	7.56597	7.45695	0.00282071	0.616175	1	Promoter (<=1kb)	56199	Abcb10	0
chr3	85970871	85971727	857	*	7.19426	7.25338	7.13262	0.00284649	0.616356	1	Promoter (<=1kb)	27059	Sh3d19	0
chr7	30559069	30559580	512	*	6.49654	6.41081	6.57747	-0.00266493	0.616481	1	Promoter (<=1kb)	75660	Lin37	59
chr11	55032744	55033462	719	*	6.55508	6.47293	6.6328	-0.00271769	0.616553	1	Promoter (<=1kb)	11749	Anxa6	0
chr13	93771585	93772363	779	*	5.94855	5.80841	6.07627	-0.00217744	0.616557	1	Promoter (<=1kb)	11881	Arsb	0
chr4	150488454	150488886	433	*	4.10959	4.29754	3.89344	0.00170208	0.61661	1	Promoter (<=1kb)	68703	Rere	61
chr3	58636541	58637145	605	*	4.57737	4.78074	4.34055	0.00158503	0.616634	1	Promoter (<=1kb)	545527	Erich6	62
chrX	36111935	36112610	676	*	5.21514	5.35391	5.06158	0.00204038	0.616736	1	Promoter (<=1kb)	16164	Il13ra1	0
chr12	110850003	110850843	841	*	7.39771	7.45374	7.33942	0.00283666	0.616904	1	Promoter (<=1kb)	72805	Zfp839	0
chr19	8741454	8742555	1102	*	7.97785	8.02548	7.92859	0.0027392	0.616992	1	Promoter (<=1kb)	102465599	Mir6992	0
chr6	30390354	30391042	689	*	6.69518	6.77392	6.61189	0.00273162	0.617084	1	Promoter (<=1kb)	232679	Zc3hc1	0
chr4	89688203	89688696	494	*	4.3456	4.52193	4.14468	0.00174495	0.617223	1	Promoter (<=1kb)	242523	Dmrta1	5
chr19	3708058	3709174	1117	*	7.27392	7.33577	7.2093	0.00283873	0.617232	1	Promoter (<=1kb)	72056	1810055G02Rik	0
chr4	155803619	155804447	829	*	7.17674	7.11445	7.23645	-0.00283552	0.617315	1	Promoter (<=1kb)	66448	Mrpl20	0
chr9	108290028	108291366	1339	*	6.88879	6.95813	6.81595	0.00280458	0.617353	1	Promoter (<=1kb)	66257	Nicn1	0
chr2	131262058	131263670	1613	*	8.30111	8.34112	8.25996	0.00256052	0.617581	1	Promoter (<=1kb)	74450	Pank2	0
chr11	110399141	110400380	1240	*	6.80149	6.72797	6.87144	-0.00277477	0.617628	1	Promoter (<=1kb)	26399	Map2k6	0
chr2	144330879	144331286	408	*	4.164	4.34286	3.9598	0.00172617	0.617657	1	Promoter (<=1kb)	107586	Ovol2	40
chrX	12091509	12091937	429	*	4.85664	5.02937	4.66037	0.00175745	0.617831	1	Intron (ENSMUST00000043441.12/71458, intron 1 of 13)	71458	Bcor	-10956
chr17	25918847	25920491	1645	*	8.36197	8.4069	8.31558	0.00265621	0.617842	1	Promoter (<=1kb)	224624	Rab40c	0
chr1	31791740	31794619	2880	*	6.16438	6.06741	6.25525	-0.00254171	0.617843	1	Distal Intergenic	170771	Khdrbs2	-378095
chr13	102905485	102906830	1346	*	6.20139	6.10329	6.29324	-0.00256429	0.617888	1	Promoter (<=1kb)	328329	Mast4	0
chr8	26157657	26159286	1630	*	8.10991	8.15695	8.06129	0.00270574	0.617965	1	Promoter (<=1kb)	73754	Thap1	0
chr8	94532662	94533687	1026	*	5.81571	5.92375	5.69893	0.00233807	0.618061	1	Promoter (<=1kb)	234577	Cpne2	0
chr15	21110963	21111435	473	*	4.45923	4.62992	4.2656	0.0017611	0.618147	1	Promoter (<=1kb)	215654	Cdh12	-17
chr16	13671959	13672687	729	*	7.87199	7.82384	7.91859	-0.00276182	0.618229	1	Promoter (<=1kb)	67118	Bfar	0
chr8	71908573	71909550	978	*	7.38025	7.4406	7.31727	0.00282748	0.618546	1	Promoter (<=1kb)	170938	Zfp617	0
chr16	42189937	42190840	904	*	6.45439	6.53806	6.36556	0.00261122	0.618661	1	Distal Intergenic	268890	Lsamp	45912
chr7	5038177	5038908	732	*	7.00377	7.07157	6.93263	0.00280379	0.61877	1	Promoter (<=1kb)	654801	Zfp784	0
chr6	72597749	72598825	1077	*	7.09594	7.1595	7.02944	0.00282162	0.618774	1	Promoter (<=1kb)	232089	Elmod3	0
chr18	73753904	73754804	901	*	7.09125	7.02761	7.1522	-0.00282163	0.61882	1	Promoter (<=1kb)	114615	Elac1	0
chr11	24076419	24076842	424	*	5.90588	6.00797	5.79602	0.00240592	0.61892	1	Promoter (1-2kb)	14025	Bcl11a	-1214
chr1	17145370	17146138	769	*	6.55822	6.4745	6.63734	-0.00268021	0.618982	1	Promoter (<=1kb)	14545	Gdap1	0
chr9	54699149	54700303	1155	*	7.48871	7.60869	7.35783	0.00220705	0.619191	1	Promoter (<=1kb)	58233	Dnaja4	0
chr18	65580531	65581472	942	*	6.14772	6.04589	6.24283	-0.00251043	0.619227	1	Promoter (<=1kb)	328977	Zfp532	0
chr17	35673167	35673735	569	*	6.116	6.21075	6.01458	0.00251529	0.619304	1	Promoter (<=1kb)	14885	Gtf2h4	0
chrX	133688101	133688998	898	*	6.0819	6.18418	5.97182	0.00241982	0.619318	1	Promoter (<=1kb)	279653	Pcdh19	0
chr4	140986620	140987659	1040	*	7.59137	7.64366	7.53712	0.00278801	0.619323	1	Promoter (<=1kb)	74772	Atp13a2	0
chr10	62864106	62866283	2178	*	7.26163	7.20084	7.31996	-0.00281896	0.619522	1	Promoter (<=1kb)	52463	Tet1	0
chr3	108084793	108086616	1824	*	6.76548	6.68011	6.84608	-0.0026726	0.619574	1	Promoter (<=1kb)	109674	Ampd2	0
chr11	96943323	96944530	1208	*	6.26322	6.3527	6.16782	0.0025707	0.619591	1	Promoter (<=1kb)	103711	Pnpo	0
chr8	79294116	79295374	1259	*	7.76403	7.8127	7.71365	0.00274389	0.619712	1	Promoter (<=1kb)	109136	Mmaa	0
chr9	3531734	3533241	1508	*	7.94023	7.98545	7.89355	0.00270872	0.619805	1	Promoter (<=1kb)	234889	Gucy1a2	0
chr4	116016993	116017939	947	*	6.83835	6.91052	6.76238	0.00275612	0.61982	1	Promoter (<=1kb)	14073	Faah	0
chr16	8636764	8638329	1566	*	7.98187	8.03456	7.92719	0.00278534	0.619834	1	Promoter (<=1kb)	54128	Pmm2	0
chr1	34750308	34751210	903	*	7.34402	7.46678	7.20985	0.00217338	0.619851	1	Promoter (<=1kb)	226970	Arhgef4	0
chr3	97901207	97902083	877	*	7.69701	7.75243	7.63938	0.00279838	0.619853	1	Promoter (<=1kb)	20333	Sec22b	0
chr17	33916190	33916683	494	*	5.92432	6.02412	5.8171	0.00242174	0.6199	1	Promoter (<=1kb)	21356	Tapbp	4
chr16	88289272	88290844	1573	*	7.63557	7.68592	7.58341	0.00276487	0.619993	1	Promoter (<=1kb)	14805	Grik1	0
chr9	108339252	108340085	834	*	6.42961	6.34413	6.5103	-0.00264692	0.620164	1	Promoter (<=1kb)	14775	Gpx1	0
chr2	35336079	35336980	902	*	6.92072	6.84628	6.99151	-0.00274533	0.620169	1	Promoter (<=1kb)	13830	Stom	0
chr7	128611323	128612132	810	*	7.60829	7.66547	7.54874	0.00280278	0.6203	1	Promoter (<=1kb)	101490	Inpp5f	0
chr10	29312768	29313836	1069	*	6.87289	6.80039	6.94192	-0.0027753	0.620472	1	Promoter (<=1kb)	52665	Echdc1	0
chr10	128302735	128303709	975	*	6.5135	6.43074	6.59178	-0.00265701	0.62053	1	Promoter (<=1kb)	103135	Pan2	0
chr1	134962596	134963041	446	*	4.99993	4.84656	5.13856	-0.00200263	0.620639	1	Promoter (<=1kb)	67196	Ube2t	0
chr2	181591830	181593132	1303	*	7.79158	7.84552	7.73555	0.00277529	0.620666	1	Promoter (<=1kb)	269401	Zfp512b	0
chr15	5116051	5117505	1455	*	8.37509	8.41436	8.33472	0.00252285	0.620839	1	Promoter (<=1kb)	67281	Rpl37	0
chr3	88502394	88503267	874	*	7.59193	7.64988	7.53156	0.00280725	0.620869	1	Promoter (<=1kb)	16905	Lmna	40
chr4	129541934	129543117	1184	*	7.73632	7.68745	7.78359	-0.00274064	0.62088	1	Promoter (<=1kb)	433759	Hdac1	0
chr2	144594026	144594622	597	*	5.92696	6.0284	5.81784	0.0024096	0.620886	1	Promoter (<=1kb)	228715	Smim26	0
chr2	113327287	113328086	800	*	6.32335	6.41076	6.2303	0.00257802	0.62089	1	Promoter (<=1kb)	14260	Fmn1	0
chr4	33188548	33189805	1258	*	7.34626	7.28506	7.40497	-0.00280376	0.62093	1	Promoter (<=1kb)	242377	Pm20d2	0
chr16	16302619	16303811	1193	*	7.89694	7.9483	7.84368	0.00275174	0.621046	1	Promoter (<=1kb)	70120	Yars2	0
chr12	69724285	69725445	1161	*	7.36905	7.31292	7.42308	-0.00280023	0.621071	1	Promoter (<=1kb)	217666	L2hgdh	0
chr4	124936459	124937627	1169	*	7.36061	7.41957	7.29913	0.00280523	0.62108	1	Promoter (<=1kb)	194268	Airim	0
chr7	126976171	126977420	1250	*	8.42643	8.46851	8.38308	0.00254875	0.621134	1	Promoter (<=1kb)	52858	Cdipt	0
chr1	74542916	74543433	518	*	4.57407	4.39517	4.73322	-0.00180867	0.621163	1	Promoter (<=1kb)	18802	Plcd4	13
chr11	69235493	69236557	1065	*	5.61789	5.76418	5.45507	0.0019217	0.621223	1	Promoter (<=1kb)	14919	Gucy2e	465
chr8	70131306	70131890	585	*	6.70994	6.78279	6.63322	0.002738	0.621263	1	Promoter (<=1kb)	75692	Nr2c2ap	0
chr17	24723627	24724381	755	*	7.689	7.63808	7.73818	-0.00275203	0.621352	1	Promoter (<=1kb)	68342	Ndufb10	13
chrX	73228319	73230233	1915	*	7.9951	7.94997	8.03886	-0.00267203	0.621369	1	Promoter (<=1kb)	14070	F8a	28
chr7	16452897	16453498	602	*	7.30145	7.24331	7.35734	-0.00279867	0.6215	1	Promoter (<=1kb)	69094	Tmem160	0
chr10	81229871	81230805	935	*	7.33248	7.38744	7.27535	0.00279449	0.621538	1	Promoter (<=1kb)	16467	Atcay	0
chr7	24269954	24270822	869	*	6.32653	6.41118	6.2366	0.00259327	0.621697	1	Promoter (<=1kb)	22755	Zfp93	0
chr11	114066485	114067159	675	*	5.73261	5.84233	5.61387	0.00230201	0.621841	1	Promoter (<=1kb)	237979	Sdk2	0
chr2	25271843	25273157	1315	*	7.27051	7.21005	7.32853	-0.0027985	0.621847	1	Promoter (<=1kb)	68475	Ssna1	0
chr7	19698247	19698971	725	*	5.15691	5.00363	5.29546	-0.00201339	0.621908	1	Promoter (<=1kb)	11816	Apoe	0
chr17	25569710	25570479	770	*	5.371	5.23685	5.49372	-0.00214697	0.621919	1	Promoter (<=1kb)	20681	Sox8	0
chr11	101082664	101083194	531	*	6.6888	6.60949	6.76398	-0.00266901	0.622149	1	Promoter (<=1kb)	71743	Coasy	39
chr12	87471466	87472297	832	*	7.37844	7.43577	7.31875	0.00279271	0.622193	1	Promoter (<=1kb)	66354	Snw1	0
chr7	105481562	105482221	660	*	5.04171	5.18505	4.88255	0.00194536	0.622287	1	Promoter (<=1kb)	109042	Cavin3	79
chr12	84148025	84148661	637	*	5.97569	6.08642	5.85574	0.00226422	0.622437	1	Promoter (<=1kb)	70481	Pnma1	0
chr6	108065039	108065668	630	*	5.84337	5.73056	5.94799	-0.00234486	0.622439	1	Promoter (<=1kb)	74729	Setmar	0
chr4	134914257	134915052	796	*	6.61291	6.68825	6.53342	0.00268437	0.622591	1	Promoter (<=1kb)	71817	Tmem50a	0
chr17	47593499	47594793	1295	*	8.047	8.09457	7.9978	0.00268027	0.62263	1	Promoter (<=1kb)	12445	Ccnd3	0
chr8	22192815	22193857	1043	*	7.59145	7.64508	7.53575	0.00276943	0.622725	1	Promoter (<=1kb)	70160	Vps36	6
chr18	15402353	15403359	1007	*	5.27965	5.13645	5.40991	-0.00204117	0.62279	1	Promoter (<=1kb)	11829	Aqp4	0
chr19	6987090	6987933	844	*	7.14485	7.28431	6.99044	0.00198305	0.622816	1	Promoter (<=1kb)	22340	Vegfb	0
chr17	42875667	42876884	1218	*	7.84799	7.89539	7.79898	0.00269184	0.622818	1	Promoter (<=1kb)	12488	Cd2ap	0
chr19	7382059	7383016	958	*	8.28732	8.24468	8.32873	-0.0025518	0.623095	1	Promoter (<=1kb)	654802	1700105P06Rik	0
chr19	44266814	44267531	718	*	5.25287	5.08178	5.40581	-0.00188156	0.623235	1	Distal Intergenic	20250	Scd2	-26143
chr9	52677714	52679694	1981	*	6.47893	6.65713	6.27557	0.00168672	0.623256	1	Promoter (<=1kb)	330941	AI593442	0
chr17	56764453	56765496	1044	*	7.41872	7.4729	7.36242	0.00277236	0.623525	1	Promoter (<=1kb)	224907	Dus3l	0
chr16	5233662	5234343	682	*	6.60994	6.53024	6.68547	-0.00266942	0.623611	1	Promoter (<=1kb)	208211	Alg1	24
chr5	137045091	137046044	954	*	7.07645	7.00937	7.14055	-0.00275332	0.623661	1	Promoter (<=1kb)	11769	Ap1s1	0
chr7	143294697	143296432	1736	*	7.75603	7.80414	7.70625	0.00270375	0.62384	1	Promoter (<=1kb)	63830	Kcnq1ot1	117
chrX	134295418	134296861	1444	*	7.49262	7.43694	7.54622	-0.00276294	0.624034	1	Promoter (<=1kb)	67564	Tmem35a	193
chr11	70459215	70459848	634	*	4.99971	5.16184	4.81704	0.00178246	0.624104	1	Promoter (<=1kb)	574428	Zmynd15	0
chr16	18836574	18837405	832	*	7.14717	7.20674	7.08504	0.00277748	0.624195	1	Promoter (<=1kb)	15260	Hira	0
chr19	46326934	46329416	2483	*	8.14514	8.10319	8.1859	-0.00258093	0.62441	1	Promoter (<=1kb)	68431	Fbxl15	0
chr17	49428356	49429048	693	*	6.71414	6.78434	6.64035	0.00270595	0.624449	1	Promoter (<=1kb)	56738	Mocs1	0
chr8	31089570	31090632	1063	*	7.20585	7.13837	7.27032	-0.00274835	0.624668	1	Promoter (<=1kb)	66959	Dusp26	0
chr16	28752179	28753657	1479	*	7.2527	7.31425	7.18841	0.00277273	0.62476	1	Promoter (<=1kb)	14167	Fgf12	0
chr15	85680069	85681694	1626	*	7.62538	7.50383	7.73749	-0.00222995	0.624829	1	Intron (ENSMUST00000230913.1/102800312, intron 1 of 6)	102800312	Lncppara	-22079
chr17	33718028	33718683	656	*	7.19788	7.25751	7.13567	0.00277241	0.624867	1	Promoter (<=1kb)	224703	Marchf2	0
chr1	173389256	173390575	1320	*	6.32478	6.41367	6.23005	0.00252309	0.62513	1	Intron (ENSMUST00000147604.7/383619, intron 1 of 11)	94332	Cadm3	-21561
chr4	137861887	137863288	1402	*	8.04953	8.09366	8.00401	0.00261866	0.625184	1	Promoter (<=1kb)	230857	Ece1	0
chr16	81200308	81201448	1141	*	7.41202	7.46762	7.35419	0.00276058	0.625192	1	Promoter (<=1kb)	17968	Ncam2	0
chr7	12818129	12818872	744	*	7.45329	7.51337	7.3906	0.0027687	0.625315	1	Promoter (<=1kb)	67230	Zfp329	0
chr15	83555075	83555759	685	*	7.08374	7.14974	7.01458	0.00275432	0.625378	1	Promoter (<=1kb)	223722	Mcat	0
chr1	134077873	134079109	1237	*	7.7458	7.68298	7.80599	-0.00276494	0.625721	1	Promoter (<=1kb)	12227	Btg2	11
chr4	107367779	107368556	778	*	7.01233	7.07438	6.94749	0.002752	0.625798	1	Promoter (<=1kb)	72787	Ndc1	0
chr13	54071635	54072430	796	*	6.89557	6.96539	6.82221	0.00272236	0.626008	1	Promoter (<=1kb)	14057	Sfxn1	0
chrX	48593618	48594630	1013	*	6.96445	6.8989	7.02714	-0.00274907	0.626009	1	Promoter (<=1kb)	208968	Zfp280c	0
chr15	76671258	76672313	1056	*	7.03289	7.09903	6.96357	0.00274286	0.626014	1	Promoter (<=1kb)	73062	Ppp1r16a	0
chr11	116086194	116087580	1387	*	6.74068	6.81098	6.66677	0.00270362	0.626087	1	Promoter (<=1kb)	22378	Wbp2	0
chr15	98144913	98145678	766	*	7.57467	7.5223	7.62521	-0.00273903	0.626147	1	Promoter (<=1kb)	78541	Asb8	0
chr7	109010616	109011584	969	*	7.2468	7.30388	7.18737	0.00276075	0.626151	1	Promoter (<=1kb)	22141	Tub	0
chr6	50596183	50596911	729	*	6.06892	5.93572	6.19086	-0.00213266	0.626229	1	Promoter (<=1kb)	70821	Spmip4	0
chr9	70012548	70013380	833	*	7.54641	7.49279	7.59811	-0.00274017	0.626276	1	Promoter (<=1kb)	235459	Gtf2a2	0
chr4	149954165	149955014	850	*	6.58033	6.5005	6.65597	-0.00265426	0.626297	1	Promoter (<=1kb)	74646	Spsb1	17
chr5	134571812	134572303	492	*	5.41039	5.52946	5.2806	0.00214161	0.626441	1	Promoter (<=1kb)	102465708	Mir7228	0
chr11	118354556	118355361	806	*	6.86467	6.94426	6.78044	0.00259872	0.626463	1	Promoter (<=1kb)	21858	Timp2	145
chr9	110953575	110954364	790	*	5.71302	5.58709	5.82883	-0.00220618	0.626468	1	Promoter (<=1kb)	74249	Lrrc2	0
chr15	79932094	79932754	661	*	5.7151	5.82455	5.59665	0.00224655	0.626528	1	Promoter (<=1kb)	52609	Cbx7	0
chr3	83765873	83766588	716	*	5.03856	5.17934	4.88255	0.00194885	0.626638	1	Promoter (<=1kb)	20319	Sfrp2	0
chrX	10717497	10719102	1606	*	7.6053	7.54948	7.65904	-0.00273917	0.626708	1	Promoter (<=1kb)	68041	Mid1ip1	29
chr3	55461907	55462658	752	*	4.97316	4.80721	5.12199	-0.00187821	0.626736	1	Promoter (<=1kb)	13175	Dclk1	0
chr12	69227570	69228264	695	*	6.2013	6.10839	6.28859	-0.00249692	0.6269	1	Promoter (<=1kb)	18974	Pole2	0
chr9	64281605	64282262	658	*	6.74165	6.82061	6.65812	0.00261142	0.627328	1	Promoter (<=1kb)	66131	Tipin	0
chr18	41950838	41951251	414	*	4.31327	4.47875	4.12633	0.00172283	0.62738	1	Promoter (<=1kb)	77619	Prelid2	0
chr16	31274185	31275222	1038	*	8.26455	8.30478	8.22316	0.002501	0.627564	1	Promoter (<=1kb)	66849	Ppp1r2	0
chrX	36795647	36796782	1136	*	7.33712	7.28078	7.39135	-0.00274749	0.627595	1	Promoter (<=1kb)	11740	Slc25a5	0
chr6	33249107	33249788	682	*	7.25247	7.19418	7.30849	-0.00274764	0.627637	1	Promoter (<=1kb)	20336	Exoc4	0
chr8	45507691	45508310	620	*	4.83221	4.66886	4.97894	-0.00187548	0.62773	1	Promoter (<=1kb)	234214	Sorbs2	0
chr13	90089280	90090463	1184	*	8.0039	8.05213	7.954	0.00266846	0.627762	1	Promoter (<=1kb)	108138	Xrcc4	0
chr8	84845832	84847342	1511	*	8.26375	8.30589	8.22035	0.00252893	0.627931	1	Promoter (<=1kb)	12317	Calr	0
chr6	118454609	118455887	1279	*	7.29218	7.23523	7.34696	-0.00274199	0.627933	1	Promoter (<=1kb)	72720	Zfp248	0
chr8	108714723	108715337	615	*	4.88152	5.02522	4.7219	0.00190844	0.627945	1	Promoter (<=1kb)	11906	Zfhx3	79
chr19	4838753	4839717	965	*	6.59959	6.67298	6.52228	0.00264057	0.628065	1	Promoter (<=1kb)	12460	Ccs	0
chr11	101552106	101553733	1628	*	8.04543	8.09099	7.9984	0.0026218	0.62808	1	Promoter (<=1kb)	17966	Nbr1	0
chr10	127665576	127666710	1135	*	8.35621	8.30915	8.40178	-0.00263432	0.628221	1	Promoter (<=1kb)	17937	Nab2	0
chr5	124578629	124579861	1233	*	7.79096	7.84842	7.73113	0.00273817	0.628419	1	Promoter (<=1kb)	209354	Eif2b1	0
chr3	90231589	90232401	813	*	7.31899	7.26139	7.37439	-0.00274174	0.628432	1	Promoter (<=1kb)	23922	Jtb	0
chr8	105707642	105708201	560	*	5.8454	5.94598	5.73727	0.00231201	0.628683	1	Promoter (<=1kb)	102124	Enkd1	0
chr7	113766088	113767237	1150	*	7.71243	7.77084	7.65157	0.00273949	0.628686	1	Promoter (<=1kb)	233744	Spon1	0
chr18	32816651	32817259	609	*	4.34363	4.50814	4.15792	0.00172303	0.628712	1	Promoter (<=1kb)	53603	Tslp	0
chr1	132067244	132067991	748	*	6.14888	6.02619	6.26194	-0.00220523	0.628877	1	Promoter (<=1kb)	213006	Mfsd4a	0
chr1	37719286	37720214	929	*	6.98746	7.04987	6.92222	0.00272868	0.628935	1	Promoter (<=1kb)	72097	Cracdl	0
chr4	107066259	107067353	1095	*	7.41168	7.46405	7.35734	0.0027224	0.629026	1	Promoter (<=1kb)	230582	Cyb5rl	0
chr11	79710989	79711812	824	*	6.75218	6.83015	6.66975	0.0026096	0.629065	1	Promoter (<=1kb)	387188	Mir193a	-157
chr17	46545682	46546440	759	*	6.82291	6.88951	6.75308	0.00269633	0.629088	1	Promoter (<=1kb)	78309	Cul9	0
chr1	38835424	38836664	1241	*	8.00009	7.95603	8.04285	-0.00261628	0.629158	1	Promoter (<=1kb)	381338	Lonrf2	47
chr12	103424955	103425826	872	*	7.71152	7.7653	7.65565	0.00271726	0.629243	1	Promoter (<=1kb)	27225	Ddx24	0
chr7	46919141	46920397	1257	*	8.01773	7.97041	8.06355	-0.00265464	0.629318	1	Promoter (<=1kb)	22088	Tsg101	0
chr9	64020259	64020957	699	*	4.6458	4.47571	4.79793	-0.0017881	0.629503	1	Promoter (1-2kb)	17130	Smad6	1102
chr5	30231989	30233608	1620	*	7.92774	7.87774	7.97607	-0.00269855	0.629548	1	Promoter (<=1kb)	28042	Selenoi	0
chr16	56716384	56718009	1626	*	8.01789	8.06559	7.96855	0.0026491	0.629567	1	Promoter (<=1kb)	21787	Tfg	0
chr12	12262155	12263203	1049	*	7.72161	7.76943	7.67215	0.00266062	0.629622	1	Promoter (<=1kb)	76820	Cyria	0
chr1	72871590	72874122	2533	*	6.7301	6.63908	6.81572	-0.00250678	0.629805	1	Promoter (<=1kb)	16011	Igfbp5	153
chr17	78834814	78836134	1321	*	7.70764	7.75822	7.65522	0.00268298	0.630072	1	Promoter (<=1kb)	320473	Heatr5b	0
chr8	83715225	83716076	852	*	7.85542	7.9021	7.80717	0.00265495	0.630195	1	Promoter (<=1kb)	68278	Ddx39a	0
chr7	102064573	102066027	1455	*	7.99717	8.04104	7.95191	0.00258476	0.630288	1	Promoter (<=1kb)	102443350	Xndc1	0
chr2	164461011	164461867	857	*	7.90511	7.9535	7.85504	0.00265018	0.630321	1	Promoter (<=1kb)	66460	Sys1	0
chr2	65845870	65846894	1025	*	6.53985	6.62011	6.45485	0.00256925	0.630351	1	Promoter (<=1kb)	77771	Csrnp3	15
chr7	6283306	6283896	591	*	6.17378	6.26201	6.07981	0.00243946	0.630414	1	Promoter (2-3kb)	384763	Zfp667	-2683
chr17	24885780	24887666	1887	*	8.09088	8.04555	8.13483	-0.00262609	0.630509	1	Promoter (<=1kb)	26426	Nubp2	0
chr1	172312064	172313546	1483	*	7.77233	7.72431	7.8188	-0.00264262	0.630545	1	Promoter (<=1kb)	140559	Igsf8	0
chr10	79983609	79985825	2217	*	8.36968	8.40863	8.32965	0.00242673	0.630941	1	Promoter (<=1kb)	216157	Tmem259	0
chr10	42863471	42863987	517	*	4.91793	5.06317	4.75642	0.00185144	0.631013	1	Promoter (1-2kb)	268297	Scml4	-1527
chr4	136284907	136286594	1688	*	7.6918	7.74398	7.63767	0.00270022	0.631028	1	Promoter (<=1kb)	22704	Zfp46	0
chr15	26895064	26895950	887	*	6.37397	6.46627	6.27537	0.00241928	0.631038	1	Promoter (<=1kb)	448987	Fbxl7	0
chr4	149166052	149167194	1143	*	7.53602	7.58952	7.48046	0.00270485	0.63104	1	Promoter (<=1kb)	110208	Pgd	0
chr5	110269087	110269868	782	*	7.56939	7.51108	7.62544	-0.00271817	0.631185	1	Promoter (<=1kb)	72542	Pgam5	0
chr3	83127136	83128117	982	*	6.16555	6.25748	6.06736	0.00241512	0.631236	1	Promoter (<=1kb)	100534287	Dchs2	0
chr7	28277732	28278414	683	*	6.52521	6.60159	6.44456	0.00259881	0.631276	1	Promoter (<=1kb)	434156	Eid2b	0
chrX	150656422	150657738	1317	*	7.01956	6.95617	7.08028	-0.0027037	0.63131	1	Promoter (<=1kb)	56191	Tro	0
chr2	155691267	155692346	1080	*	8.05506	8.10296	8.00551	0.00263839	0.631392	1	Promoter (<=1kb)	56407	Trpc4ap	0
chr5	138116524	138117888	1365	*	7.51192	7.45894	7.56301	-0.00270624	0.631561	1	Promoter (<=1kb)	22697	Zscan21	0
chr9	57466880	57468428	1549	*	8.12856	8.08702	8.16893	-0.0025487	0.631623	1	Promoter (<=1kb)	56807	Scamp5	0
chr5	136962061	136962768	708	*	6.87097	6.80197	6.93682	-0.00266909	0.631775	1	Promoter (<=1kb)	66437	Fis1	0
chr2	94178149	94178976	828	*	7.47028	7.52533	7.41305	0.00270436	0.631891	1	Exon (ENSMUST00000209947.1/ENSMUST00000209947.1, exon 1 of 3)	56348	Hsd17b12	-20185
chrX	164419814	164420418	605	*	5.9732	6.06841	5.87125	0.00236001	0.631987	1	Promoter (<=1kb)	18700	Piga	0
chr2	126151780	126152684	905	*	7.23072	7.28812	7.17093	0.00271069	0.631992	1	Promoter (<=1kb)	69185	Dtwd1	0
chr7	89940096	89941186	1091	*	7.13957	7.07955	7.1972	-0.00270661	0.632465	1	Promoter (<=1kb)	67669	Hikeshi	0
chr7	129591841	129592684	844	*	7.22672	7.28414	7.16692	0.00270628	0.63257	1	Promoter (<=1kb)	207425	Wdr11	0
chr15	76090760	76091636	877	*	7.47802	7.5306	7.42346	0.0026863	0.632637	1	Promoter (<=1kb)	223649	Nrbp2	0
chr1	93342531	93344187	1657	*	8.36394	8.40422	8.3225	0.00244951	0.632733	1	Promoter (<=1kb)	269224	Pask	0
chr9	108452079	108452974	896	*	5.96433	5.84891	6.0712	-0.00224774	0.632836	1	Promoter (<=1kb)	78267	Klhdc8b	0
chr2	180225320	180226107	788	*	6.41011	6.49082	6.32463	0.00251626	0.632923	1	Promoter (<=1kb)	16776	Lama5	0
chr18	36735079	36735869	791	*	7.04791	6.97849	7.11414	-0.00264101	0.632929	1	Promoter (<=1kb)	71983	Tmco6	0
chr5	137333108	137334002	895	*	6.95025	7.02069	6.8762	0.00265413	0.63303	1	Promoter (<=1kb)	83704	Slc12a9	0
chr16	97921755	97922902	1148	*	7.94655	7.90195	7.98981	-0.00256854	0.633069	1	Promoter (<=1kb)	207781	C2cd2	0
chr3	159495030	159495649	620	*	5.76732	5.87416	5.65194	0.00220485	0.633148	1	Promoter (<=1kb)	76131	Depdc1a	0
chr2	113216440	113217542	1103	*	7.66201	7.71259	7.60958	0.00266424	0.63316	1	Promoter (<=1kb)	20192	Ryr3	0
chr15	94628867	94629776	910	*	7.10333	7.16557	7.03827	0.00269333	0.633224	1	Promoter (<=1kb)	320709	Tmem117	0
chr11	74837984	74838568	585	*	5.18693	5.32117	5.03891	0.00192966	0.63328	1	Promoter (<=1kb)	17428	Mnt	516
chr18	24121117	24122100	984	*	7.02109	7.08291	6.9565	0.00269071	0.633344	1	Promoter (<=1kb)	225280	Ino80c	0
chr14	31000798	31002275	1478	*	8.33444	8.29363	8.37412	-0.00253544	0.633345	1	Promoter (<=1kb)	69019	Spcs1	0
chr10	22644989	22645432	444	*	5.30575	5.4359	5.1627	0.00196297	0.633387	1	Promoter (<=1kb)	353169	Slc2a12	0
chr4	49596809	49597905	1097	*	8.07854	8.03666	8.11924	-0.00250679	0.633591	1	Promoter (<=1kb)	67063	Pgap4	0
chr12	118198500	118198906	407	*	4.28319	4.45039	4.09404	0.00167185	0.633855	1	Promoter (<=1kb)	13411	Dnah11	137
chr3	129724780	129725396	617	*	5.90289	6.00475	5.79328	0.00228811	0.633917	1	Promoter (<=1kb)	13645	Egf	0
chr11	74619161	74620310	1150	*	8.11991	8.16328	8.0752	0.00253496	0.633932	1	Promoter (<=1kb)	432582	Ccdc92b	0
chr5	34186496	34187694	1199	*	8.23528	8.19349	8.2759	-0.00255304	0.634044	1	Promoter (<=1kb)	17122	Mxd4	16
chr7	140137617	140138331	715	*	6.68333	6.75499	6.60793	0.00261966	0.634202	1	Promoter (<=1kb)	212508	Mtg1	0
chrX	106219069	106219940	872	*	6.63761	6.71307	6.55799	0.00258049	0.634221	1	Promoter (<=1kb)	407786	Taf9b	0
chr10	127041067	127042230	1164	*	7.67306	7.72963	7.61418	0.00268595	0.634282	1	Promoter (<=1kb)	100504608	Eef1akmt3	0
chr3	121291345	121292485	1141	*	6.59212	6.66891	6.51101	0.0025779	0.634293	1	Promoter (<=1kb)	66789	Alg14	0
chr6	28134738	28135990	1253	*	6.95432	7.02578	6.87913	0.00262394	0.634298	1	Promoter (<=1kb)	14823	Grm8	0
chr2	117342276	117342960	685	*	5.58168	5.69266	5.46145	0.00216005	0.634299	1	Promoter (<=1kb)	19419	Rasgrp1	0
chrX	139870805	139871657	853	*	6.80708	6.87385	6.73706	0.00265389	0.634322	1	Promoter (<=1kb)	75746	Morc4	0
chr7	6362060	6363939	1880	*	7.37375	7.42687	7.3186	0.00267984	0.634394	1	Promoter (<=1kb)	330463	Zfp78	0
chr9	91959419	91961507	2089	*	6.83343	6.91433	6.74772	0.00251334	0.63442	1	Exon (ENSMUST00000209894.1/ENSMUST00000209894.1, exon 1 of 5)	100504689	Plscr5	-231429
chr4	135963215	135964554	1340	*	7.82214	7.86715	7.77568	0.00259057	0.634592	1	Promoter (<=1kb)	74246	Gale	0
chr5	104046393	104047752	1360	*	7.75409	7.79914	7.7076	0.00260393	0.634776	1	Promoter (<=1kb)	74167	Nudt9	0
chr16	17110416	17111234	819	*	7.17365	7.24105	7.10295	0.00265576	0.634816	1	Promoter (<=1kb)	66053	Ppil2	0
chr17	55959105	55959774	670	*	6.10096	6.19276	6.00291	0.00238959	0.634834	1	Promoter (<=1kb)	100504333	Gm16712	0
chr11	44611161	44611580	420	*	4.3854	4.54738	4.20291	0.00167537	0.634906	1	Exon (ENSMUST00000191765.1/ENSMUST00000191765.1, exon 2 of 2)	13591	Ebf1	-5737
chr1	34005915	34007399	1485	*	8.04736	8.09636	7.99663	0.00262254	0.634921	1	Promoter (<=1kb)	13518	Dst	0
chrX	74328860	74329657	798	*	5.31806	5.16961	5.45265	-0.00193701	0.635034	1	Promoter (<=1kb)	18846	Plxna3	0
chr14	20702550	20703486	937	*	7.53996	7.48931	7.58888	-0.00266242	0.635048	1	Promoter (<=1kb)	66121	Chchd1	0
chr4	117681489	117682270	782	*	7.1035	7.16632	7.03781	0.00267347	0.63508	1	Promoter (<=1kb)	66233	Dmap1	0
chrX	101299092	101300535	1444	*	7.45078	7.39864	7.50109	-0.00266514	0.635161	1	Promoter (<=1kb)	245537	Nlgn3	0
chr5	129715497	129716135	639	*	6.67807	6.75015	6.6022	0.00260593	0.635184	1	Promoter (<=1kb)	66258	Mrps17	0
chr12	85455013	85455925	913	*	5.38037	5.5005	5.24933	0.00205736	0.635332	1	Distal Intergenic	14281	Fos	-17965
chr3	88138785	88139340	556	*	7.63422	7.58479	7.68202	-0.00263337	0.635335	1	Distal Intergenic	17261	Mef2d	-3032
chr2	92007644	92008923	1280	*	5.97032	6.06687	5.86684	0.00232087	0.635592	1	Intron (ENSMUST00000028663.4/26427, intron 1 of 11)	26427	Creb3l1	15579
chr10	128498952	128499624	673	*	6.17592	6.08344	6.26283	-0.0024015	0.635851	1	Promoter (<=1kb)	216459	Myl6b	-267
chr11	69008162	69008726	565	*	5.39587	5.51957	5.26056	0.00200061	0.635958	1	Promoter (<=1kb)	237823	Pfas	0
chr5	135168150	135169433	1284	*	7.73094	7.68373	7.77665	-0.00262752	0.636046	1	Promoter (<=1kb)	12054	Bcl7b	0
chr17	49614816	49615470	655	*	5.74736	5.63491	5.85167	-0.00220416	0.63607	1	Promoter (<=1kb)	319991	Kif6	0
chr16	14705468	14706285	818	*	5.10222	5.2415	4.94804	0.00185726	0.636358	1	Promoter (<=1kb)	20583	Snai2	0
chr5	31452507	31453334	828	*	6.7268	6.65239	6.79755	-0.00257035	0.636425	1	Promoter (<=1kb)	269639	Zfp512	0
chr13	78179269	78182332	3064	*	5.72324	5.83438	5.60283	0.00214356	0.636461	1	Exon (ENSMUST00000225503.1/ENSMUST00000225503.1, exon 2 of 2)	13865	Nr2f1	8111
chr7	19094486	19094906	421	*	4.61046	4.76691	4.43495	0.00173078	0.636478	1	Promoter (<=1kb)	20475	Six5	0
chr4	129600026	129601333	1308	*	8.34702	8.38589	8.30707	0.00240719	0.636528	1	Promoter (<=1kb)	54709	Eif3i	0
chr5	130221892	130223043	1152	*	8.23257	8.27597	8.18783	0.00251903	0.636764	1	Promoter (<=1kb)	71667	Tmem248	0
chr12	72407691	72408938	1248	*	8.08769	8.13523	8.03852	0.00263387	0.636847	1	Promoter (<=1kb)	104001	Rtn1	116
chr6	40325382	40326067	686	*	6.60873	6.67945	6.53436	0.00257892	0.637	1	Promoter (<=1kb)	69923	Agk	0
chr1	44551634	44552216	583	*	4.95608	5.09106	4.80717	0.00186697	0.637238	1	Promoter (<=1kb)	70676	Gulp1	0
chr2	126552834	126553339	506	*	4.64078	4.7972	4.46533	0.00170837	0.637242	1	Promoter (<=1kb)	26458	Slc27a2	-251
chr11	78115245	78116203	959	*	6.55311	6.63455	6.46678	0.00247945	0.637312	1	Promoter (<=1kb)	216971	Fam222b	0
chr13	67268348	67269436	1089	*	6.39064	6.4749	6.30115	0.00246725	0.637329	1	Promoter (<=1kb)	238690	Zfp458	0
chr2	155133526	155134465	940	*	8.092	8.13877	8.04366	0.00256736	0.637472	1	Promoter (<=1kb)	16396	Itch	0
chr10	80589501	80590328	828	*	8.09449	8.14223	8.04512	0.00258251	0.63751	1	Promoter (<=1kb)	216169	Abhd17a	0
chr7	24254774	24255408	635	*	5.96236	6.0664	5.85023	0.00221718	0.637665	1	Promoter (<=1kb)	54678	Zfp108	0
chr3	107458300	107460224	1925	*	8.43051	8.34592	8.51041	-0.00248634	0.637705	1	Promoter (<=1kb)	99738	Kcnc4	0
chr19	10947893	10949276	1384	*	6.79106	6.72269	6.85633	-0.00261533	0.637732	1	Promoter (<=1kb)	108673	Ccdc86	0
chr13	63814807	63815878	1072	*	7.20902	7.14996	7.26576	-0.00266176	0.637767	1	Promoter (<=1kb)	76251	Ercc6l2	0
chr7	19332598	19333629	1032	*	7.17115	7.1124	7.2276	-0.00266196	0.637768	1	Exon (ENSMUST00000207382.1/ENSMUST00000207382.1, exon 1 of 3)	13870	Ercc1	-11149
chr5	32784959	32785994	1036	*	6.71628	6.79229	6.63605	0.00254774	0.637796	1	Promoter (<=1kb)	320951	Pisd	0
chr14	68123737	68125201	1465	*	8.00727	7.96288	8.05033	-0.00255548	0.637924	1	Promoter (<=1kb)	18040	Nefm	0
chr4	152325859	152326821	963	*	7.78099	7.8289	7.73143	0.00260309	0.638066	1	Promoter (<=1kb)	19934	Rpl22	0
chr1	24586404	24587578	1175	*	6.92892	6.99164	6.86335	0.00264317	0.638123	1	Promoter (<=1kb)	12823	Col19a1	0
chr11	58329686	58331425	1740	*	8.20972	8.16874	8.24956	-0.00247957	0.638193	1	Promoter (<=1kb)	319475	Zfp672	0
chr8	83566748	83567754	1007	*	7.59237	7.54205	7.641	-0.00262502	0.638214	1	Promoter (<=1kb)	66916	Ndufb7	0
chr5	150118624	150119382	759	*	7.03987	7.09926	6.97794	0.00265363	0.63822	1	Promoter (<=1kb)	320365	Fry	0
chr11	120150327	120151286	960	*	7.40957	7.35548	7.46171	-0.00265555	0.638286	1	Promoter (<=1kb)	72055	Slc38a10	0
chr11	116412361	116412960	600	*	5.12788	4.98511	5.25778	-0.00188692	0.638608	1	Promoter (<=1kb)	217340	Rnf157	44
chr19	38836638	38837611	974	*	8.30512	8.34521	8.26388	0.00244364	0.638632	1	Promoter (<=1kb)	209478	Tbc1d12	0
chr15	89128542	89128977	436	*	4.57363	4.73446	4.39259	0.0016771	0.638681	1	Promoter (<=1kb)	170787	Hdac10	0
chr2	129908933	129909520	588	*	4.29906	4.47085	4.10401	0.00158742	0.638728	1	Distal Intergenic	21818	Tgm3	-102829
chr12	46399301	46399949	649	*	5.8315	5.93689	5.7178	0.00216629	0.638756	1	Distal Intergenic	664883	Nova1	320910
chr7	123123862	123125056	1195	*	8.37551	8.41385	8.33611	0.00236986	0.638857	1	Promoter (<=1kb)	233833	Tnrc6a	0
chr5	121618442	121619864	1423	*	7.43921	7.49222	7.38418	0.00264211	0.638976	1	Promoter (<=1kb)	338350	Acad12	0
chr1	171195720	171196284	565	*	5.12201	5.25158	4.97965	0.00192386	0.63901	1	Promoter (<=1kb)	66425	Pcp4l1	0
chr12	83596290	83597166	877	*	7.71156	7.75837	7.66318	0.00258297	0.63904	1	Promoter (<=1kb)	217695	Zfyve1	0
chr7	52005253	52006477	1225	*	7.37989	7.32536	7.43245	-0.00264465	0.639193	1	Promoter (<=1kb)	75744	Svip	0
chr6	15720684	15721411	728	*	5.99291	6.08596	5.89344	0.00230928	0.639196	1	Promoter (<=1kb)	16543	Mdfic	0
chr1	105780388	105781207	820	*	5.8811	5.98504	5.76907	0.00220115	0.639221	1	Promoter (<=1kb)	21934	Tnfrsf11a	0
chr2	84649187	84651191	2005	*	8.18978	8.14715	8.23118	-0.0025243	0.639285	1	Promoter (<=1kb)	12388	Ctnnd1	0
chr19	10304328	10304991	664	*	6.5393	6.61336	6.46124	0.00252086	0.639302	1	Promoter (<=1kb)	269060	Dagla	0
chr10	127210911	127211605	695	*	7.36668	7.41997	7.31134	0.00264407	0.639344	1	Promoter (<=1kb)	117150	Pip4k2c	0
chrX	9272589	9273388	800	*	6.42769	6.34325	6.50747	-0.00247507	0.639404	1	Promoter (<=1kb)	22439	Xk	0
chr8	41373893	41375239	1347	*	8.04244	8.08534	7.99822	0.00249649	0.639498	1	Promoter (<=1kb)	11886	Asah1	0
chr9	21411675	21412581	907	*	7.06476	7.00447	7.12264	-0.00264174	0.63951	1	Promoter (<=1kb)	330902	Gm16853	0
chr15	98167259	98168237	979	*	6.65654	6.72563	6.58397	0.002577	0.639519	1	Promoter (<=1kb)	239650	Ccdc184	101
chr4	110285091	110286989	1899	*	8.44533	8.40843	8.4813	-0.00235578	0.639581	1	Promoter (<=1kb)	15572	Elavl4	0
chr11	22859243	22859984	742	*	6.02059	6.12701	5.9057	0.00216704	0.639676	1	Promoter (<=1kb)	53625	B3gnt2	0
chr16	21794045	21795205	1161	*	8.05358	8.09673	8.0091	0.00250783	0.639685	1	Promoter (<=1kb)	100043489	1300002E11Rik	0
chr6	83914387	83915404	1018	*	8.18165	8.22047	8.14176	0.0024155	0.639834	1	Promoter (<=1kb)	18139	Zfp638	0
chr12	3572029	3573476	1448	*	8.28406	8.32307	8.24397	0.00239454	0.639972	1	Promoter (<=1kb)	13528	Dtnb	0
chr7	127708248	127709108	861	*	7.14348	7.20957	7.07422	0.00261394	0.640062	1	Promoter (<=1kb)	12055	Bcl7c	0
chr4	150855135	150856077	943	*	8.04338	7.99997	8.08552	-0.00250833	0.640205	1	Promoter (<=1kb)	74155	Errfi1	62
chr9	58487958	58489403	1446	*	7.80476	7.86236	7.74476	0.00264109	0.640223	1	Promoter (<=1kb)	319477	Insyn1	0
chr3	121723115	121724227	1113	*	7.29084	7.34693	7.23247	0.0026403	0.640308	1	Promoter (<=1kb)	14066	F3	0
chr19	58454545	58455406	862	*	5.13163	5.25795	4.99318	0.00194007	0.640358	1	Promoter (<=1kb)	14585	Gfra1	0
chr13	37857396	37857823	428	*	5.17201	5.31936	5.00788	0.00174404	0.640768	1	Promoter (<=1kb)	68750	Rreb1	-111
chrX	38563788	38565004	1217	*	7.29501	7.23941	7.34855	-0.00263571	0.640836	1	Promoter (<=1kb)	72584	Cul4b	0
chr3	89962776	89963987	1212	*	8.23436	8.19561	8.27209	-0.00240711	0.640875	1	Promoter (<=1kb)	54667	Atp8b2	0
chr5	13628720	13629206	487	*	4.72863	4.87646	4.5639	0.00173913	0.640881	1	Distal Intergenic	71026	Speer3	-162413
chr10	114891052	114891577	526	*	4.54738	4.7241	4.34596	0.00156766	0.640902	1	Distal Intergenic	237553	Trhde	-88745
chr12	33302209	33303162	954	*	4.6372	4.78842	4.46824	0.00172049	0.641003	1	Promoter (<=1kb)	380753	Atxn7l1	0
chrX	153831921	153833049	1129	*	6.14377	6.2341	6.04742	0.00233151	0.641003	1	Promoter (<=1kb)	278240	Spin2c	0
chr5	31526304	31527837	1534	*	8.06433	8.01812	8.10911	-0.00256812	0.641199	1	Promoter (<=1kb)	20534	Slc4a1ap	0
chr2	154407376	154408334	959	*	7.44531	7.49529	7.39353	0.00261672	0.641212	1	Promoter (<=1kb)	20648	Snta1	0
chr2	180598249	180598898	650	*	4.7593	4.58127	4.91775	-0.00167946	0.641364	1	Promoter (<=1kb)	12841	Col9a3	0
chr4	151988168	151988988	821	*	7.37365	7.42891	7.31618	0.00262612	0.641586	1	Promoter (<=1kb)	69876	Thap3	0
chrX	85573347	85574695	1349	*	7.42501	7.47801	7.36999	0.00262291	0.641744	1	Promoter (<=1kb)	66724	Tab3	0
chr7	101310269	101310852	584	*	5.6059	5.71735	5.48511	0.00207207	0.641982	1	Distal Intergenic	56018	Stard10	-6234
chr17	17234284	17236513	2230	*	6.84368	6.91634	6.76715	0.00252932	0.64203	1	Promoter (<=1kb)	102640673	Gm5165	0
chr2	25223723	25225277	1555	*	7.85087	7.80555	7.89481	-0.00253593	0.642149	1	Promoter (<=1kb)	227613	Tubb4b	0
chr5	28464422	28465469	1048	*	6.27775	6.18659	6.36348	-0.00233318	0.642189	1	Promoter (1-2kb)	654796	9530036O11Rik	-1515
chr7	123378021	123378823	803	*	7.20717	7.26751	7.1442	0.00261741	0.64235	1	Promoter (<=1kb)	30949	Lcmt1	0
chrX	142965608	142967084	1477	*	7.76515	7.8124	7.7163	0.00256342	0.642402	1	Promoter (<=1kb)	56068	Ammecr1	0
chr7	12977497	12978661	1165	*	6.38891	6.47019	6.30279	0.0024401	0.642728	1	Promoter (<=1kb)	269870	Zfp446	0
chr2	11501011	11502055	1045	*	7.04209	7.10257	6.97896	0.00261147	0.642804	1	Promoter (<=1kb)	170768	Pfkfb3	0
chr4	124700441	124701086	646	*	4.75637	4.90124	4.59531	0.00177143	0.642912	1	Promoter (<=1kb)	14201	Fhl3	0
chr8	70476343	70477304	962	*	7.23751	7.2935	7.17925	0.00261782	0.64292	1	Promoter (<=1kb)	234378	Klhl26	0
chr2	163995178	163996108	931	*	8.21756	8.25864	8.17527	0.00246758	0.643041	1	Promoter (<=1kb)	54401	Ywhab	0
chr12	83688196	83689136	941	*	7.90928	7.9549	7.86216	0.00254033	0.64308	1	Promoter (<=1kb)	19164	Psen1	0
chr19	10389103	10390452	1350	*	8.35408	8.39396	8.31307	0.00244539	0.643312	1	Promoter (<=1kb)	54525	Syt7	0
chr4	155563811	155564827	1017	*	7.45648	7.40195	7.50903	-0.00260863	0.643406	1	Promoter (<=1kb)	192185	Nadk	0
chr1	84933868	84935231	1364	*	8.08451	8.04275	8.12508	-0.00247365	0.6435	1	Promoter (<=1kb)	71781	Slc16a14	0
chr12	98258489	98259384	896	*	7.75692	7.80164	7.71077	0.00253029	0.643759	1	Promoter (<=1kb)	14420	Galc	0
chr11	103360434	103360864	431	*	4.6538	4.79979	4.49136	0.00174152	0.643828	1	Promoter (<=1kb)	544817	Arhgap27	36
chr3	108383465	108384041	577	*	5.65181	5.76617	5.52759	0.00201444	0.643847	1	Promoter (<=1kb)	100038453	Gm12522	0
chr19	5097883	5098583	701	*	7.27436	7.33638	7.20956	0.0025954	0.644024	1	Promoter (<=1kb)	12794	Cnih2	0
chr1	165193869	165194749	881	*	6.54432	6.46739	6.61735	-0.00249893	0.644134	1	Promoter (<=1kb)	108735	Sft2d2	0
chr7	46033767	46034443	677	*	7.19803	7.25501	7.13872	0.00260774	0.644165	1	Promoter (<=1kb)	211548	Nomo1	69
chrX	103621868	103623671	1804	*	6.75458	6.68256	6.82317	-0.00251164	0.644294	1	Promoter (<=1kb)	78878	Ftx	0
chr17	83513314	83514878	1565	*	7.98847	8.03563	7.93973	0.00253752	0.64439	1	Promoter (<=1kb)	20463	Cox7a2l	0
chr1	184845208	184846257	1050	*	7.1893	7.244	7.13246	0.00260344	0.644643	1	Promoter (<=1kb)	67247	Mtarc2	0
chr19	10895259	10896381	1123	*	7.9124	7.86792	7.95554	-0.00254263	0.644678	1	Promoter (<=1kb)	28000	Prpf19	0
chr9	53340707	53342240	1534	*	7.33883	7.28434	7.39135	-0.00259941	0.644727	1	Promoter (<=1kb)	320051	Exph5	0
chr1	119525634	119526613	980	*	7.05607	7.11494	6.9947	0.00259831	0.644789	1	Promoter (<=1kb)	226351	Tmem185b	0
chr1	65178091	65179704	1614	*	7.42131	7.47978	7.36037	0.00259702	0.644849	1	Promoter (<=1kb)	15926	Idh1	0
chr7	127344897	127346448	1552	*	8.33386	8.37186	8.29482	0.00235254	0.644858	1	Promoter (<=1kb)	233890	Zfp768	0
chr4	109117548	109118497	950	*	6.83261	6.9012	6.76059	0.00252585	0.645397	1	Promoter (<=1kb)	100273	Osbpl9	0
chr14	31336697	31337870	1174	*	8.00622	8.04975	7.96134	0.0024942	0.645438	1	Promoter (<=1kb)	12339	Capn7	0
chr3	95881555	95882932	1378	*	7.01648	6.95196	7.07823	-0.00256996	0.645439	1	Promoter (<=1kb)	229599	Ciart	0
chr10	28074264	28075687	1424	*	8.13678	8.09748	8.17503	-0.00240375	0.645479	1	Promoter (<=1kb)	19272	Ptprk	0
chrX	7841436	7842979	1544	*	8.03713	8.07826	7.99479	0.00245702	0.645531	1	Promoter (<=1kb)	54644	Otud5	0
chr12	88723006	88723772	767	*	5.20885	5.0715	5.33425	-0.00192099	0.645532	1	Promoter (<=1kb)	18191	Nrxn3	0
chr2	181134232	181135297	1066	*	7.76806	7.71885	7.81565	-0.00255108	0.645558	1	Promoter (<=1kb)	16536	Kcnq2	0
chr14	69731769	69733167	1399	*	8.0002	8.04383	7.9552	0.00248256	0.645571	1	Promoter (<=1kb)	105513	Chmp7	0
chr19	32711517	32712710	1194	*	7.78062	7.73566	7.82421	-0.00251944	0.645877	1	Promoter (<=1kb)	67979	Atad1	0
chrX	153498249	153500281	2033	*	8.2046	8.16487	8.24327	-0.00243779	0.645942	1	Promoter (<=1kb)	54609	Ubqln2	22
chr19	18631039	18631811	773	*	7.15101	7.21005	7.08945	0.00259038	0.645981	1	Promoter (<=1kb)	20409	Ostf1	0
chr10	121309849	121311122	1274	*	8.09014	8.04907	8.13008	-0.00242542	0.646003	1	Promoter (<=1kb)	74694	Tbc1d30	67
chr2	80616816	80617813	998	*	6.69548	6.76269	6.62498	0.00252948	0.646014	1	Promoter (<=1kb)	68082	Dusp19	0
chr3	95855120	95856203	1084	*	7.35542	7.30303	7.40598	-0.00258641	0.646197	1	Promoter (<=1kb)	70767	Prpf3	0
chr3	146107545	146108047	503	*	4.47607	4.63138	4.30201	0.00162808	0.646206	1	Promoter (<=1kb)	242253	Dnai3	83
chr18	80255469	80257208	1740	*	8.36506	8.40101	8.32819	0.00228424	0.646583	1	Promoter (<=1kb)	66943	Slc66a2	0
chr7	25267612	25269221	1610	*	7.71773	7.76399	7.66994	0.00252134	0.646751	1	Promoter (<=1kb)	71722	Cic	0
chr8	70120025	70120845	821	*	5.69571	5.58568	5.79793	-0.00213339	0.646756	1	Promoter (<=1kb)	13004	Ncan	28
chr7	10017671	10018584	914	*	3.34541	3.10028	3.55488	-0.00135762	0.646827	1	Distal Intergenic	625605	Vmn2r49	-25414
chrX	37109359	37110451	1093	*	6.73287	6.80261	6.65958	0.00251614	0.646897	1	Promoter (<=1kb)	68134	Upf3b	0
chr12	4817126	4818361	1236	*	7.74932	7.79839	7.69853	0.00254355	0.64694	1	Promoter (<=1kb)	66055	Sf3b6	0
chr13	43365431	43365924	494	*	4.5993	4.42294	4.75642	-0.00165059	0.646987	1	Promoter (<=1kb)	68346	Sirt5	0
chr11	51619746	51620494	749	*	6.5941	6.52154	6.66318	-0.00248774	0.647126	1	Promoter (<=1kb)	52530	Nhp2	0
chr19	5023407	5024703	1297	*	7.13166	7.18894	7.07202	0.0025817	0.647128	1	Promoter (<=1kb)	13340	Slc29a2	0
chrX	160993262	160995558	2297	*	7.9766	7.9348	8.01723	-0.00243193	0.647191	1	Promoter (<=1kb)	382253	Cdkl5	0
chr18	84719908	84720666	759	*	5.52932	5.64476	5.40383	0.00200366	0.647538	1	Promoter (<=1kb)	240479	Dipk1c	0
chr3	98382144	98383351	1208	*	7.94952	7.90431	7.99336	-0.00251267	0.647842	1	Promoter (<=1kb)	242109	Zfp697	0
chr5	28070881	28072600	1720	*	8.11678	8.15583	8.07663	0.00238542	0.647887	1	Promoter (<=1kb)	231070	Insig1	0
chr4	48278853	48280180	1328	*	8.34088	8.37772	8.30307	0.00235701	0.647896	1	Promoter (<=1kb)	16348	Invs	0
chr8	122576039	122576915	877	*	6.71981	6.65096	6.78553	-0.00252515	0.64792	1	Promoter (<=1kb)	11821	Aprt	0
chr9	54950815	54951560	746	*	7.64605	7.69822	7.59191	0.00257417	0.647928	1	Promoter (<=1kb)	246735	AY074887	0
chr1	166047869	166048506	638	*	4.21101	4.37512	4.02581	0.00159114	0.647938	1	Distal Intergenic	18986	Pou2f1	-45191
chrX	150812672	150813713	1042	*	6.08072	6.16774	5.98811	0.00228756	0.648018	1	Promoter (<=1kb)	80884	Maged2	0
chr4	119421673	119423223	1551	*	7.73808	7.69266	7.78212	-0.00249549	0.648205	1	Promoter (<=1kb)	106564	Ppcs	0
chr4	141077471	141078308	838	*	7.93231	7.97484	7.88848	0.0024634	0.648222	1	Promoter (<=1kb)	66147	Necap2	0
chr9	98600975	98601653	679	*	7.20928	7.26432	7.15206	0.00257358	0.648234	1	Promoter (<=1kb)	64655	Mrps22	0
chr7	25305742	25306660	919	*	7.29381	7.34541	7.2403	0.00257008	0.648305	1	Promoter (<=1kb)	330485	Tmem145	0
chr15	81398990	81400615	1626	*	8.26605	8.22412	8.3068	-0.00245839	0.649176	1	Promoter (<=1kb)	321003	Xpnpep3	0
chrX	8892451	8893644	1194	*	7.31136	7.36458	7.25609	0.00256175	0.649177	1	Promoter (<=1kb)	102941	B630019K06Rik	69
chr5	140505627	140506523	897	*	6.8206	6.88837	6.74949	0.00251227	0.649213	1	Promoter (<=1kb)	59031	Chst12	52
chrX	47891584	47892584	1001	*	6.87075	6.93465	6.80388	0.00253086	0.649231	1	Promoter (<=1kb)	93761	Smarca1	0
chr18	64340016	64340761	746	*	6.36058	6.44843	6.26702	0.00229864	0.649253	1	Promoter (<=1kb)	225631	Onecut2	0
chr16	13437378	13438052	675	*	5.77532	5.88357	5.65827	0.00202967	0.649297	1	Intron (ENSMUST00000210378.1/ENSMUST00000210378.1, intron 3 of 7)	100124432	Mir193b	-11471
chr11	101278213	101278950	738	*	7.12442	7.18489	7.06129	0.00255639	0.649343	1	Promoter (<=1kb)	52469	Coa3	0
chr16	16213289	16213961	673	*	6.49706	6.57297	6.41695	0.00243064	0.649389	1	Promoter (<=1kb)	67451	Pkp2	0
chr15	102257026	102257834	809	*	5.58497	5.42776	5.72672	-0.00174266	0.649519	1	Promoter (<=1kb)	19411	Rarg	0
chr2	130642034	130642834	801	*	7.34844	7.2966	7.39849	-0.0025548	0.649539	1	Promoter (<=1kb)	241638	Lzts3	0
chr6	73248641	73249541	901	*	7.80216	7.75722	7.84573	-0.00247109	0.649601	1	Promoter (<=1kb)	56451	Suclg1	0
chr7	19507990	19509324	1335	*	7.80193	7.85142	7.75069	0.00253107	0.649698	1	Promoter (<=1kb)	232946	Bloc1s3	0
chr11	76945371	76946551	1181	*	7.58452	7.53699	7.63053	-0.00251988	0.649799	1	Promoter (<=1kb)	104184	Blmh	0
chr7	45570186	45570962	777	*	6.59964	6.51618	6.67852	-0.00235928	0.649879	1	Promoter (<=1kb)	12036	Bcat2	0
chr17	24478623	24479383	761	*	6.77141	6.83591	6.70389	0.00251733	0.650142	1	Promoter (<=1kb)	56716	Mlst8	0
chr11	96034616	96035598	983	*	7.28645	7.23014	7.34063	-0.00255672	0.650245	1	Promoter (<=1kb)	27681	Snf8	0
chr1	161170584	161171051	468	*	5.12154	5.24791	4.98302	0.00186215	0.650287	1	Downstream (<=300bp)	100502590	Tex50	-11270
chr11	18877098	18877991	894	*	5.4157	5.54661	5.2717	0.00179012	0.650356	1	Distal Intergenic	17268	Meis1	134011
chr2	32693507	32694564	1058	*	6.65824	6.58718	6.72596	-0.00245806	0.650479	1	Promoter (<=1kb)	14287	Fpgs	0
chrX	101254194	101255369	1176	*	6.83052	6.89304	6.76517	0.00252291	0.650507	1	Promoter (<=1kb)	54601	Foxo4	0
chr12	73997501	73998105	605	*	5.25592	5.39335	5.10401	0.0017257	0.650605	1	Promoter (<=1kb)	238266	Syt16	0
chr3	73056579	73057826	1248	*	7.57772	7.63417	7.51897	0.00254744	0.650614	1	Promoter (<=1kb)	386750	Slitrk3	0
chr3	55054901	55055548	648	*	5.35597	5.48961	5.20867	0.00177766	0.650632	1	Promoter (<=1kb)	12427	Ccna1	0
chr6	87913930	87914992	1063	*	7.86344	7.82089	7.90477	-0.00245359	0.650651	1	Promoter (<=1kb)	232210	Hmces	0
chr11	75679293	75680336	1044	*	8.41343	8.45358	8.37212	0.00235952	0.650893	1	Promoter (<=1kb)	12928	Crk	0
chr12	73584399	73585351	953	*	6.5212	6.59331	6.4453	0.00244127	0.650984	1	Promoter (<=1kb)	18755	Prkch	0
chr2	32083830	32084854	1025	*	6.75767	6.69031	6.82204	-0.00250613	0.651033	1	Promoter (<=1kb)	241303	Fam78a	0
chr6	48537685	48538493	809	*	7.33031	7.27629	7.38239	-0.00254722	0.651074	1	Promoter (<=1kb)	76252	Atp6v0e2	20
chr1	169531172	169532152	981	*	5.98591	6.07725	5.88839	0.0022216	0.651251	1	Promoter (<=1kb)	66977	Nuf2	0
chr13	14629919	14630886	968	*	6.79558	6.85922	6.729	0.00251048	0.651475	1	Promoter (<=1kb)	105351	AW209491	0
chrX	52988153	52988991	839	*	6.77133	6.83745	6.70203	0.00249981	0.651478	1	Promoter (<=1kb)	15452	Hprt1	16
chr5	127632186	127632879	694	*	5.84375	5.72128	5.95663	-0.00198021	0.651503	1	Promoter (<=1kb)	319804	Glt1d1	0
chrX	52744077	52744564	488	*	4.18126	4.34286	3.99924	0.00156945	0.651535	1	Promoter (1-2kb)	723829	Mir106a	-1510
chr14	54432063	54432605	543	*	4.80337	4.65373	4.93892	-0.0017497	0.651537	1	Promoter (<=1kb)	17387	Mmp14	0
chr7	65526931	65527845	915	*	7.31974	7.37745	7.25961	0.00254395	0.651611	1	Promoter (<=1kb)	21872	Tjp1	0
chr11	51289704	51290338	635	*	4.91919	5.05384	4.77067	0.00177993	0.651658	1	Promoter (<=1kb)	237759	Col23a1	0
chr13	22040710	22042687	1978	*	5.94539	6.05547	5.82622	0.00201843	0.651862	1	Promoter (<=1kb)	319158	H4c9	0
chr2	181767026	181768570	1545	*	8.25883	8.29883	8.21769	0.00235556	0.651942	1	Promoter (<=1kb)	17932	Myt1	0
chr18	74268239	74269100	862	*	7.33811	7.38932	7.28501	0.0025356	0.651988	1	Promoter (<=1kb)	17190	Mbd1	0
chr19	5893460	5894132	673	*	6.02255	5.92952	6.10995	-0.00224139	0.652152	1	Promoter (<=1kb)	332359	Tigd3	0
chr17	66123503	66124006	504	*	6.18169	6.26658	6.09148	0.00228821	0.652169	1	Promoter (<=1kb)	320209	Ddx11	0
chr7	16842606	16844032	1427	*	7.0878	7.15796	7.01405	0.00242672	0.652327	1	Promoter (<=1kb)	101540	Prkd2	0
chr17	43953304	43954094	791	*	4.86929	4.72	5.00457	-0.00175661	0.652348	1	Promoter (<=1kb)	53901	Rcan2	53
chr5	24422947	24425572	2626	*	7.68324	7.63772	7.72737	-0.00247809	0.652378	1	Promoter (<=1kb)	12568	Cdk5	0
chr17	46327491	46328629	1139	*	7.22803	7.28818	7.16526	0.00253362	0.652412	1	Promoter (<=1kb)	224814	Abcc10	0
chr11	49794152	49795018	867	*	5.87845	5.97398	5.77615	0.00214587	0.652606	1	Promoter (<=1kb)	14584	Gfpt2	0
chr3	28805497	28806269	773	*	7.28583	7.34416	7.22503	0.00253183	0.652689	1	Promoter (<=1kb)	68028	Rpl22l1	0
chr7	144284142	144285773	1632	*	7.90592	7.86044	7.95001	-0.00248828	0.652726	1	Promoter (<=1kb)	210274	Shank2	0
chr16	84734323	84735861	1539	*	7.5531	7.60087	7.50371	0.00250671	0.65277	1	Promoter (<=1kb)	27393	Mrpl39	0
chr3	14610548	14611720	1173	*	7.64619	7.69251	7.59833	0.00248886	0.652778	1	Promoter (<=1kb)	69126	Rbis	0
chr6	29916998	29917874	877	*	7.54779	7.49993	7.59411	-0.00250001	0.652886	1	Promoter (<=1kb)	320609	Strip2	0
chr16	91372556	91373544	989	*	7.84771	7.88951	7.80466	0.00242661	0.652939	1	Promoter (<=1kb)	15976	Ifnar2	0
chr7	141172216	141173237	1022	*	6.07214	5.97956	6.15914	-0.00222944	0.652994	1	Promoter (<=1kb)	107702	Rnh1	0
chr19	46348459	46349635	1177	*	7.4275	7.47801	7.37516	0.00252271	0.653003	1	5' UTR	751550	Mir146b	5697
chr2	158360743	158361549	807	*	6.87133	6.93697	6.80256	0.00249153	0.653057	1	Promoter (<=1kb)	68108	Snhg17	0
chr7	73740169	73740956	788	*	6.16319	6.07411	6.24708	-0.00228709	0.653184	1	Promoter (<=1kb)	100038347	Fam174b	0
chr4	88937789	88938773	985	*	6.57133	6.65136	6.48659	0.00234458	0.653291	1	Promoter (<=1kb)	106557447	Gm49890	0
chr18	61725615	61726932	1318	*	8.23669	8.27663	8.1956	0.00233939	0.653842	1	Promoter (<=1kb)	17714	Grpel2	0
chr4	40239459	40240087	629	*	5.19857	5.32207	5.06351	0.0018477	0.653858	1	Promoter (<=1kb)	230073	Rigi	0
chr2	73213612	73214765	1154	*	7.62454	7.5737	7.67364	-0.00251658	0.654134	1	Promoter (<=1kb)	67059	Ola1	0
chr7	47132014	47133070	1057	*	7.46856	7.51675	7.4187	0.00250974	0.654138	1	Promoter (<=1kb)	19259	Ptpn5	0
chr14	16243061	16243770	710	*	5.4848	5.36925	5.59178	-0.00198031	0.654178	1	Promoter (<=1kb)	71147	Oxsm	0
chr8	46471089	46472051	963	*	7.96442	7.9238	8.00392	-0.00239565	0.654223	1	Promoter (<=1kb)	14081	Acsl1	0
chr5	72203299	72203852	554	*	5.10627	4.96953	5.23116	-0.00183021	0.654246	1	Promoter (<=1kb)	231287	Atp10d	0
chr5	22549442	22550583	1142	*	6.62499	6.69605	6.55024	0.00243297	0.654256	1	Promoter (<=1kb)	26429	Orc5	0
chr15	99702130	99702894	765	*	7.57965	7.62985	7.52763	0.00250598	0.654448	1	Promoter (<=1kb)	83797	Smarcd1	0
chr19	60225869	60226682	814	*	7.45183	7.50514	7.39646	0.00251821	0.654499	1	Promoter (<=1kb)	76539	Fam204a	0
chr19	46136090	46136552	463	*	4.64006	4.7959	4.46533	0.00156154	0.654532	1	Promoter (<=1kb)	18742	Pitx3	737
chr5	30647564	30648785	1222	*	7.61411	7.66514	7.56121	0.00251065	0.654585	1	Promoter (<=1kb)	100885838	Mir5625	0
chrX	155337851	155338497	647	*	5.67892	5.77959	5.5707	0.00206427	0.654606	1	Promoter (<=1kb)	53381	Prdx4	0
chr8	85059869	85060797	929	*	6.85705	6.92007	6.79116	0.00249223	0.654612	1	Promoter (<=1kb)	320466	A230103J11Rik	0
chr6	90604669	90605200	532	*	4.43946	4.25241	4.60501	-0.0015256	0.654625	1	Promoter (<=1kb)	71699	Slc41a3	0
chr8	69624642	69625568	927	*	7.06636	7.12697	7.00309	0.00250639	0.654642	1	Promoter (<=1kb)	234362	Zfp868	0
chr8	84902643	84903503	861	*	6.75452	6.82555	6.67982	0.00243486	0.654697	1	Promoter (<=1kb)	16596	Klf1	715
chr5	128600827	128601254	428	*	4.85519	4.99277	4.70309	0.00172227	0.6548	1	Promoter (<=1kb)	93897	Fzd10	0
chr11	103697101	103698238	1138	*	7.59659	7.54952	7.64218	-0.00248955	0.654888	1	Promoter (<=1kb)	399609	C130046K22Rik	0
chr5	110779998	110780747	750	*	6.66062	6.58639	6.73122	-0.00242897	0.655101	1	Promoter (<=1kb)	56361	Pus1	0
chr4	10874103	10875159	1057	*	8.32748	8.36607	8.28783	0.00230901	0.655221	1	Promoter (<=1kb)	67157	Cfap418	0
chr6	120492933	120494083	1151	*	7.48398	7.42582	7.53988	-0.00251217	0.655335	1	Promoter (<=1kb)	94047	Tmem121b	0
chr18	80200171	80200914	744	*	5.41049	5.53014	5.28002	0.00184394	0.655384	1	Promoter (<=1kb)	68731	Rbfa	0
chr8	55939931	55940687	757	*	4.66132	4.81106	4.49423	0.00163292	0.655453	1	Promoter (<=1kb)	110304	Glra3	0
chr2	157204038	157205104	1067	*	7.94265	7.98506	7.89895	0.00240567	0.655587	1	Promoter (<=1kb)	19650	Rbl1	0
chr13	112926588	112928232	1645	*	8.29342	8.33306	8.25266	0.00234252	0.655611	1	Promoter (<=1kb)	218629	Dhx29	0
chr15	88818819	88820229	1411	*	8.0252	8.06793	7.98117	0.00240228	0.655975	1	Promoter (<=1kb)	223774	Alg12	0
chr8	104640914	104642092	1179	*	7.97386	8.01379	7.9328	0.00236445	0.656026	1	Promoter (<=1kb)	68523	Ciao2b	0
chrX	38600641	38601729	1089	*	5.69491	5.58934	5.79328	-0.00205938	0.656088	1	Promoter (<=1kb)	68995	Mcts1	0
chr3	83055153	83056330	1178	*	7.48009	7.43092	7.52763	-0.00249087	0.656101	1	Promoter (<=1kb)	53317	Plrg1	0
chr1	172632389	172633026	638	*	6.48223	6.55339	6.40737	0.00238647	0.656149	1	Promoter (<=1kb)	68440	Dusp23	0
chr4	15241485	15242120	636	*	4.04537	4.20972	3.85986	0.00148584	0.656234	1	Distal Intergenic	100201	Tmem64	-23711
chr10	86498187	86498844	658	*	6.30243	6.22154	6.37902	-0.00230696	0.656504	1	Promoter (<=1kb)	27204	Syn3	12
chr7	38084752	38085339	588	*	4.24762	4.06734	4.40786	-0.00154683	0.656657	1	Distal Intergenic	12447	Ccne1	14030
chr5	20228365	20228775	411	*	4.48047	4.62719	4.31713	0.00162696	0.656687	1	Promoter (<=1kb)	50791	Magi2	179
chr12	44208954	44210055	1102	*	8.1401	8.10205	8.17718	-0.00229675	0.656952	1	Promoter (<=1kb)	27362	Dnajb9	13
chr6	81965200	81965973	774	*	7.07611	7.13542	7.01426	0.00249061	0.656958	1	Promoter (<=1kb)	56284	Mrpl19	0
chr8	102784244	102785439	1196	*	6.42195	6.49587	6.34405	0.00235631	0.657071	1	Promoter (<=1kb)	12552	Cdh11	203
chr4	122995524	122996932	1409	*	8.18034	8.21778	8.1419	0.00228894	0.657075	1	Promoter (<=1kb)	16918	Mycl	0
chr16	32002234	32003548	1315	*	8.12496	8.16972	8.07877	0.00241249	0.657142	1	Promoter (<=1kb)	320213	Senp5	0
chr16	45407679	45408995	1317	*	7.92627	7.88409	7.96726	-0.00241386	0.6572	1	Promoter (<=1kb)	17470	Cd200	0
chr5	146962856	146963806	951	*	7.41258	7.36122	7.46219	-0.0024977	0.657291	1	Promoter (<=1kb)	76366	Mtif3	0
chr18	62977859	62978801	943	*	7.72688	7.68254	7.76989	-0.00245153	0.657342	1	Promoter (<=1kb)	108123	Napg	0
chr9	114057293	114057737	445	*	4.53989	4.68524	4.37825	0.00163778	0.657358	1	Promoter (<=1kb)	382111	Susd5	153
chr6	47780775	47781343	569	*	5.77495	5.67302	5.87015	-0.00207371	0.657414	1	Distal Intergenic	735289	Mir704	22309
chr13	22050198	22051619	1422	*	6.69569	6.62509	6.763	-0.00240854	0.657556	1	Exon (ENSMUST00000225374.1/ENSMUST00000225374.1, exon 1 of 1)	319183	H2bc11	6984
chr4	57433856	57434767	912	*	6.87805	6.93777	6.81575	0.00247317	0.657657	1	Promoter (<=1kb)	242481	NA	0
chr10	81495519	81496793	1275	*	7.81798	7.86433	7.77009	0.00245196	0.657741	1	Promoter (<=1kb)	103425	Ncln	0
chr10	62339243	62340552	1310	*	8.43944	8.40535	8.47274	-0.00221351	0.657839	1	Promoter (<=1kb)	15275	Hk1	0
chr14	49782527	49783355	829	*	6.63942	6.71178	6.56325	0.00237535	0.658044	1	Promoter (<=1kb)	67419	Armh4	16
chr5	135488548	135489560	1013	*	6.2564	6.3428	6.1645	0.00219462	0.658052	1	Promoter (<=1kb)	215114	Hip1	0
chr4	129513591	129514592	1002	*	8.09358	8.13153	8.0546	0.00234578	0.658169	1	Promoter (<=1kb)	17357	Marcksl1	10
chr3	95929328	95930506	1179	*	8.27186	8.30852	8.23425	0.00226344	0.658176	1	Promoter (<=1kb)	66471	Anp32e	0
chr17	78936363	78937804	1442	*	7.61384	7.5649	7.66118	-0.00248164	0.65837	1	Promoter (<=1kb)	12607	Cebpz	0
chr7	57509030	57509991	962	*	5.66801	5.77137	5.55666	0.00200868	0.658388	1	Promoter (<=1kb)	110886	Gabra5	0
chr6	92480241	92481593	1353	*	6.08929	6.17405	5.99924	0.00221208	0.658433	1	Promoter (<=1kb)	243548	Prickle2	0
chr18	68319042	68319835	794	*	5.32323	5.44564	5.18945	0.00183158	0.658457	1	Promoter (<=1kb)	67897	Rnmt	45
chr15	75981069	75981932	864	*	6.70962	6.64264	6.77362	-0.00241924	0.658464	1	Promoter (<=1kb)	223648	Ccdc166	510
chr8	22410949	22412327	1379	*	7.73495	7.68897	7.7795	-0.00245171	0.658533	1	Promoter (<=1kb)	57312	Mrps31	0
chr9	88858602	88859462	861	*	5.03047	4.89065	5.15792	-0.00177734	0.658654	1	Promoter (<=1kb)	319673	9330159M07Rik	0
chr9	21265288	21266358	1071	*	7.87286	7.91414	7.83036	0.00239167	0.658695	1	Promoter (<=1kb)	235040	Atg4d	0
chr15	102692832	102693399	568	*	4.47723	4.65499	4.27445	0.00140899	0.658702	1	Distal Intergenic	67488	Calcoco1	16503
chr7	45333140	45333843	704	*	5.83661	5.9352	5.73079	0.00204964	0.658901	1	Promoter (<=1kb)	68667	Trpm4	0
chr17	34981533	34982584	1052	*	7.66035	7.70827	7.61079	0.00245094	0.659119	1	Promoter (<=1kb)	27756	Lsm2	0
chr18	24709038	24710368	1331	*	7.41225	7.36053	7.46219	-0.00247529	0.65913	1	Promoter (<=1kb)	225288	Fhod3	0
chr2	158609836	158611454	1619	*	6.04646	5.95501	6.13246	-0.00219965	0.659184	1	Promoter (<=1kb)	100045469	Gm14204	0
chr11	63132435	63132865	431	*	4.1657	3.98838	4.32359	-0.0015183	0.659243	1	Promoter (<=1kb)	18858	Pmp22	0
chr14	52019487	52020623	1137	*	6.95402	6.89243	7.01308	-0.00246918	0.659273	1	Promoter (<=1kb)	69890	Zfp219	0
chr5	100845747	100846832	1086	*	6.53601	6.60732	6.46098	0.0023734	0.659285	1	Promoter (<=1kb)	231510	Gpat3	0
chr8	120634074	120634621	548	*	5.18399	5.3028	5.05452	0.00183991	0.659757	1	Promoter (<=1kb)	68918	1190005I06Rik	0
chr9	27154759	27155400	642	*	6.6321	6.70277	6.55779	0.00237928	0.659857	1	Promoter (<=1kb)	83964	Jam3	0
chr5	121384730	121385886	1157	*	7.55533	7.6023	7.50678	0.00244656	0.659986	1	Promoter (<=1kb)	231712	Trafd1	0
chr3	103020607	103021640	1034	*	8.40305	8.43767	8.36758	0.00218268	0.660008	1	Promoter (<=1kb)	229663	Csde1	0
chr8	22807974	22808494	521	*	5.88807	5.98177	5.78787	0.00210941	0.660053	1	Promoter (2-3kb)	64933	Ap3m2	-2352
chr2	181496781	181497948	1168	*	7.47459	7.5278	7.41934	0.00247178	0.660307	1	Promoter (<=1kb)	66314	Tpd52l2	0
chrX	103695178	103695631	454	*	4.03602	4.19652	3.85541	0.00149104	0.660332	1	Distal Intergenic	20502	Slc16a2	10823
chr6	66535425	66536094	670	*	6.46631	6.5385	6.39033	0.00234985	0.660405	1	Promoter (<=1kb)	56150	Mad2l1	0
chr11	102437518	102438274	757	*	5.04383	4.9071	5.16872	-0.00174066	0.660566	1	Promoter (1-2kb)	217219	Fam171a2	1503
chr5	106573933	106574701	769	*	7.48769	7.53663	7.43703	0.00245408	0.660598	1	Exon (ENSMUST00000131029.1/ENSMUST00000131029.1, exon 1 of 3)	52397	Zfp644	49689
chr13	108315728	108316727	1000	*	6.97206	7.03109	6.91051	0.00245533	0.660649	1	Promoter (<=1kb)	218581	Depdc1b	0
chrX	56454917	56456453	1537	*	7.61482	7.65943	7.5688	0.00243645	0.660793	1	Promoter (<=1kb)	236790	Ints6l	32
chr4	141722555	141723714	1160	*	7.96654	7.92525	8.00668	-0.00238051	0.660831	1	Promoter (<=1kb)	68817	Ddi2	0
chr12	119238049	119238831	783	*	5.56911	5.67434	5.45559	0.00196089	0.660939	1	Promoter (<=1kb)	320910	Itgb8	0
chr7	143069417	143070456	1040	*	7.75609	7.80041	7.71037	0.00240858	0.660959	1	Promoter (<=1kb)	56844	Tssc4	0
chr7	141193189	141194521	1333	*	8.04311	8.08458	8.00041	0.00235839	0.661191	1	Promoter (<=1kb)	15461	Hras	0
chr11	97187282	97188812	1531	*	8.37036	8.40451	8.33538	0.00216953	0.6613	1	Promoter (<=1kb)	16211	Kpnb1	0
chr11	99023807	99024605	799	*	5.56961	5.67231	5.45904	0.00197596	0.66133	1	Promoter (<=1kb)	21973	Top2a	0
chr11	69661984	69662593	610	*	6.27896	6.35908	6.19412	0.00225822	0.661471	1	Promoter (<=1kb)	24070	Mpdu1	0
chr11	50236861	50237394	534	*	4.77965	4.94591	4.5917	0.00145911	0.661485	1	Promoter (<=1kb)	17001	Ltc4s	163
chr2	73528935	73529824	890	*	6.61632	6.69035	6.53829	0.00233769	0.661604	1	Promoter (<=1kb)	215280	Wipf1	0
chr2	71366760	71367973	1214	*	7.78487	7.82735	7.74109	0.00238612	0.66164	1	Promoter (<=1kb)	78830	Slc25a12	0
chr3	155092777	155093883	1107	*	7.09667	7.15414	7.03682	0.00245387	0.6618	1	Promoter (<=1kb)	74435	Lrriq3	0
chr11	62730995	62731890	896	*	6.89928	6.96402	6.83149	0.00241366	0.661834	1	Promoter (<=1kb)	170740	Zfp287	0
chr9	106448694	106449157	464	*	5.97745	5.88189	6.06707	-0.00209739	0.662032	1	Promoter (<=1kb)	76491	Abhd14b	0
chr14	99298688	99299757	1070	*	7.93479	7.97956	7.88858	0.00240615	0.662054	1	Promoter (<=1kb)	12224	Klf5	0
chr1	81077292	81078726	1435	*	7.75728	7.80166	7.71149	0.00239611	0.662127	1	Promoter (<=1kb)	241134	Nyap2	0
chr5	33982859	33984103	1245	*	8.0849	8.12559	8.04302	0.00234252	0.662218	1	Promoter (<=1kb)	381633	Nicol1	0
chr13	51566838	51567689	852	*	6.30719	6.22527	6.38471	-0.00224883	0.662236	1	Promoter (<=1kb)	20418	Shc3	0
chr4	133369755	133370652	898	*	7.31656	7.36669	7.26463	0.00244974	0.662471	1	Promoter (<=1kb)	100628620	Mir5122	0
chr11	67454981	67455858	878	*	6.98303	7.04008	6.92363	0.00244124	0.662537	1	Promoter (<=1kb)	14457	Gas7	0
chr10	128270531	128271279	749	*	7.25118	7.30767	7.19239	0.00245119	0.662647	1	Promoter (<=1kb)	20847	Stat2	0
chr7	126487362	126488078	717	*	7.35699	7.40771	7.30442	0.00244645	0.662784	1	Promoter (<=1kb)	233870	Tufm	0
chr15	12824030	12825474	1445	*	8.19643	8.23571	8.15605	0.00227966	0.66286	1	Promoter (<=1kb)	14000	Drosha	0
chr2	157737450	157738213	764	*	6.79223	6.72797	6.85374	-0.00240111	0.662897	1	Promoter (<=1kb)	66642	Ctnnbl1	49
chrX	20290858	20292073	1216	*	7.63567	7.58969	7.68024	-0.00240901	0.663011	1	Promoter (<=1kb)	236727	Slc9a7	0
chr19	8797675	8798510	836	*	7.09176	7.03456	7.14677	-0.00244099	0.663028	1	Promoter (<=1kb)	67710	Polr2g	0
chr2	13544094	13544965	872	*	6.57981	6.6489	6.50726	0.00234944	0.663057	1	Promoter (<=1kb)	13434	Trdmt1	0
chr4	130107263	130108295	1033	*	7.08222	7.13664	7.02566	0.00244912	0.663075	1	Promoter (<=1kb)	67898	Pef1	0
chr13	93191400	93192373	974	*	7.69256	7.64663	7.73708	-0.0024075	0.6631	1	Promoter (<=1kb)	100715	Tent2	0
chr2	163438051	163439464	1414	*	8.33993	8.37912	8.29966	0.00226614	0.663251	1	Promoter (<=1kb)	228858	Gdap1l1	0
chr4	20008155	20008906	752	*	5.91062	6.00685	5.80751	0.00202568	0.663406	1	Promoter (<=1kb)	50500	Ttpa	0
chr18	9707261	9708303	1043	*	6.06468	6.15464	5.96873	0.00211384	0.663621	1	Promoter (<=1kb)	140792	Colec12	0
chr7	43465404	43466521	1118	*	5.57561	5.68515	5.45706	0.00185734	0.663693	1	Promoter (<=1kb)	75690	Vsig10l	0
chr1	84284002	84284851	850	*	6.26888	6.34497	6.18857	0.0022413	0.663789	1	Promoter (<=1kb)	98496	Pid1	0
chr12	12941110	12942368	1259	*	7.84754	7.88864	7.80524	0.00234051	0.663845	1	Promoter (<=1kb)	18109	Mycn	0
chr15	98092546	98093784	1239	*	7.88622	7.92867	7.84248	0.00237555	0.663858	1	Promoter (<=1kb)	18642	Pfkm	0
chr9	73039168	73040305	1138	*	7.71018	7.75499	7.66393	0.00239169	0.664106	1	Promoter (<=1kb)	55981	Pigb	0
chr15	73512332	73513062	731	*	5.85163	5.94371	5.75326	0.00205862	0.664182	1	Promoter (<=1kb)	105841	Dennd3	0
chr3	134235746	134236159	414	*	5.96149	6.05323	5.86352	0.00205533	0.664234	1	Promoter (<=1kb)	319478	Cxxc4	-325
chr9	67840079	67841126	1048	*	7.42387	7.47075	7.37542	0.00242192	0.664283	1	Promoter (<=1kb)	320528	Vps13c	0
chr9	21955375	21956375	1001	*	7.14873	7.2013	7.09418	0.00244017	0.664288	1	Promoter (<=1kb)	66962	Swsap1	0
chr7	13043595	13044705	1111	*	5.85877	5.61576	6.06668	-0.00123789	0.664445	1	3' UTR	22192	Ube2m	-5320
chr3	88409763	88410330	568	*	5.70095	5.80285	5.59131	0.00194925	0.664487	1	Promoter (<=1kb)	67037	Pmf1	0
chr11	78550179	78550775	597	*	6.65442	6.72137	6.5842	0.002358	0.664488	1	Promoter (<=1kb)	69071	Tmem97	2
chr17	24220053	24220796	744	*	6.79415	6.85592	6.72961	0.00240218	0.664549	1	Promoter (<=1kb)	72016	Tedc2	0
chr3	108839757	108840532	776	*	7.19415	7.24584	7.14055	0.00243736	0.664614	1	Promoter (<=1kb)	20912	Stxbp3	0
chr16	91618350	91619019	670	*	6.76719	6.6997	6.83166	-0.00238299	0.664664	1	Promoter (<=1kb)	246738	Dnajc28	0
chr5	36529597	36530583	987	*	6.68099	6.60949	6.7491	-0.00231489	0.66482	1	Promoter (<=1kb)	100855	Tbc1d14	0
chr7	127273188	127274046	859	*	7.53463	7.48773	7.58005	-0.00240221	0.664843	1	Promoter (<=1kb)	20768	Sephs2	9
chr11	114668586	114669720	1135	*	8.17825	8.13914	8.21632	-0.00231359	0.664978	1	Promoter (<=1kb)	67671	Rpl38	0
chr2	150667766	150668395	630	*	5.02543	4.89186	5.14768	-0.00175247	0.665042	1	Promoter (<=1kb)	68738	Acss1	0
chr1	62702887	62703744	858	*	7.02984	7.09036	6.96667	0.00240875	0.665157	1	Promoter (<=1kb)	18187	Nrp2	0
chr7	4148765	4150321	1557	*	7.91715	7.87625	7.95693	-0.0023522	0.665163	1	Promoter (<=1kb)	243813	Leng9	53
chrX	150587553	150588581	1029	*	6.15025	6.23176	6.06385	0.00219357	0.665255	1	Promoter (<=1kb)	18639	Pfkfb1	0
chr4	46304906	46305565	660	*	7.04977	6.98969	7.10745	-0.00241928	0.665255	1	Intron (ENSMUST00000123933.7/ENSMUST00000123933.7, intron 4 of 4)	110805	Foxe1	-38044
chr11	50887072	50888127	1056	*	6.14108	6.22762	6.04902	0.00214866	0.665435	1	Promoter (<=1kb)	237758	Zfp454	0
chr4	96553192	96553686	495	*	4.99837	4.8646	5.12078	-0.00174403	0.665557	1	Promoter (<=1kb)	13110	Cyp2j6	0
chr3	107695198	107696499	1302	*	8.34281	8.30775	8.37704	-0.00218197	0.66556	1	Promoter (<=1kb)	229709	Ahcyl1	0
chr8	4258519	4259163	645	*	5.15716	5.27422	5.02976	0.00178263	0.665736	1	Promoter (<=1kb)	330695	Ctxn1	111
chr15	99874926	99875769	844	*	6.44152	6.36669	6.51267	-0.00229984	0.665753	1	Promoter (<=1kb)	65970	Lima1	0
chr13	23463941	23464729	789	*	5.35408	5.49192	5.20168	0.00161201	0.665798	1	Promoter (<=1kb)	12231	Btn1a1	680
chr4	155360987	155361933	947	*	5.74226	5.83745	5.64035	0.00202145	0.665804	1	Promoter (<=1kb)	18762	Prkcz	0
chr5	103691978	103692812	835	*	5.36783	5.48117	5.24483	0.00184333	0.665894	1	Promoter (<=1kb)	17355	Aff1	0
chr3	146769271	146770507	1237	*	7.47544	7.42828	7.5211	-0.00240191	0.665969	1	Promoter (<=1kb)	18749	Prkacb	0
chr11	115381899	115382730	832	*	7.84765	7.89012	7.8039	0.00234205	0.666018	1	Promoter (<=1kb)	237988	Cdr2l	0
chr4	122960650	122961175	526	*	4.78662	4.64404	4.91636	-0.00165581	0.666195	1	Promoter (<=1kb)	76574	Mfsd2a	0
chrX	157597933	157599137	1205	*	6.79946	6.73746	6.85892	-0.0023889	0.666199	1	Promoter (<=1kb)	270669	Mbtps2	0
chr1	176274773	176275790	1018	*	6.88151	6.94144	6.81898	0.00238434	0.666298	1	Promoter (<=1kb)	319455	Pld5	0
chr10	62448996	62449963	968	*	7.91737	7.96023	7.87319	0.00235854	0.666308	1	Promoter (<=1kb)	338359	Supv3l1	0
chr1	124045146	124046275	1130	*	7.42949	7.4768	7.38057	0.00241614	0.666335	1	Promoter (<=1kb)	269109	Dpp10	0
chr12	76254924	76256155	1232	*	7.00917	6.95112	7.06498	-0.00240256	0.666495	1	Promoter (<=1kb)	108156	Mthfd1	0
chr12	79089044	79089699	656	*	7.29406	7.35273	7.2329	0.00241136	0.666498	1	Promoter (<=1kb)	110417	Pigh	0
chr18	69575493	69576440	948	*	6.09483	6.00531	6.17912	-0.00210941	0.666554	1	Intron (ENSMUST00000066717.11/21413, intron 9 of 20)	21413	Tcf4	12158
chrX	166238782	166239664	883	*	6.4588	6.38475	6.52924	-0.00227325	0.666699	1	Promoter (<=1kb)	14758	Gpm6b	0
chr5	13399059	13400751	1693	*	8.00528	8.04753	7.96176	0.00233079	0.666785	1	Promoter (<=1kb)	20346	Sema3a	0
chr3	102203992	102204721	730	*	5.91188	6.00419	5.81326	0.00205949	0.666804	1	Promoter (<=1kb)	229658	Vangl1	0
chr13	104177762	104179450	1689	*	8.43181	8.39752	8.4653	-0.00216942	0.666838	1	Promoter (<=1kb)	113002583	Shld3	0
chr16	17833310	17834270	961	*	6.70911	6.77516	6.6399	0.00234746	0.666878	1	Promoter (1-2kb)	80733	Car15	1786
chr11	62538453	62539507	1055	*	7.55554	7.61067	7.49822	0.00241364	0.666938	1	Promoter (<=1kb)	73139	Cenpv	0
chr12	100898707	100899703	997	*	6.52664	6.45281	6.59688	-0.00225615	0.666939	1	Promoter (<=1kb)	238377	Gpr68	0
chr16	90726806	90727907	1102	*	6.99493	7.05303	6.9344	0.00239637	0.666939	1	Promoter (<=1kb)	66578	Mis18a	0
chr2	26586521	26587093	573	*	5.39354	5.4997	5.27894	0.00187168	0.667005	1	Promoter (<=1kb)	353156	Egfl7	0
chr2	153291117	153292110	994	*	7.63355	7.67793	7.58776	0.00237141	0.6672	1	Promoter (<=1kb)	16569	Kif3b	0
chr3	96635376	96636210	835	*	7.50483	7.55118	7.45695	0.00239011	0.66721	1	Promoter (<=1kb)	18632	Pex11b	0
chr6	87042129	87043483	1355	*	7.95936	8.00203	7.9154	0.00233708	0.667266	1	Promoter (<=1kb)	14583	Gfpt1	0
chr11	72489086	72489911	826	*	6.11577	6.20832	6.01687	0.00201994	0.667273	1	Promoter (<=1kb)	216892	Spns2	0
chr5	97935203	97935828	626	*	5.21879	5.33418	5.09337	0.00177532	0.667374	1	Intron (ENSMUST00000031281.13/71914, intron 16 of 16)	71914	Antxr2	60267
chr4	43024486	43025778	1293	*	6.97964	7.0396	6.91708	0.00239673	0.667403	1	Promoter (<=1kb)	56703	Pigo	0
chr13	52583187	52583732	546	*	4.72621	4.86104	4.57747	0.00163344	0.66783	1	Promoter (<=1kb)	20963	Syk	0
chr4	133813142	133814477	1336	*	7.80089	7.84399	7.75646	0.00234306	0.667922	1	Distal Intergenic	20111	Rps6ka1	46453
chr5	108628892	108630327	1436	*	8.35404	8.39131	8.31579	0.00221302	0.668028	1	Promoter (<=1kb)	231580	Gak	0
chr15	34678233	34678974	742	*	5.1356	4.98938	5.26836	-0.00164522	0.668087	1	Promoter (<=1kb)	223473	Nipal2	0
chr14	87140815	87141553	739	*	6.4975	6.57041	6.42071	0.00227384	0.668222	1	Promoter (<=1kb)	56419	Diaph3	0
chr17	44735760	44736597	838	*	6.65513	6.73948	6.56554	0.00213918	0.668357	1	Promoter (<=1kb)	12393	Runx2	0
chr2	112265625	112266610	986	*	8.20807	8.24469	8.1705	0.0022012	0.668388	1	Promoter (<=1kb)	107723	Slc12a6	0
chr14	73238325	73239228	904	*	5.0862	4.94254	5.21684	-0.00168536	0.668454	1	Promoter (<=1kb)	67168	Lpar6	430
chr6	8777469	8778496	1028	*	7.82924	7.86983	7.78747	0.00230836	0.668587	1	Promoter (<=1kb)	15893	Ica1	0
chr2	172940038	172940605	568	*	4.83866	4.97627	4.68653	0.00159976	0.66862	1	Promoter (<=1kb)	12162	Bmp7	0
chr1	45794889	45796171	1283	*	7.84425	7.88614	7.80111	0.00231882	0.668731	1	Promoter (<=1kb)	73674	Wdr75	0
chr7	4740170	4741199	1030	*	7.80588	7.84717	7.76339	0.00231972	0.668848	1	Promoter (<=1kb)	232811	Kmt5c	0
chrX	163957747	163959014	1268	*	7.28696	7.33682	7.23532	0.00240039	0.668869	1	Promoter (<=1kb)	22184	Zrsr2	0
chr17	46152751	46153569	819	*	6.29708	6.21827	6.3718	-0.00219923	0.66957	1	Promoter (<=1kb)	66591	Mad2l1bp	0
chr1	25227302	25228965	1664	*	8.17315	8.13653	8.20887	-0.00222843	0.669805	1	Promoter (<=1kb)	210933	Adgrb3	0
chr4	133545296	133545996	701	*	7.4243	7.37702	7.47008	-0.00238645	0.669921	1	Promoter (<=1kb)	18221	Nudc	0
chr10	88146523	88147508	986	*	7.23123	7.28234	7.17823	0.00239363	0.66996	1	Promoter (<=1kb)	69736	Nup37	0
chr2	25557238	25558495	1258	*	7.96496	7.92439	8.00442	-0.00232621	0.67003	1	Promoter (<=1kb)	59022	Edf1	0
chr12	81531777	81532865	1089	*	7.85514	7.81473	7.89444	-0.00230927	0.670091	1	Promoter (<=1kb)	105940408	S2bpcox16	0
chr3	82073605	82074685	1081	*	7.48784	7.53265	7.4416	0.00237089	0.670321	1	Promoter (<=1kb)	54195	Gucy1b1	0
chr5	122049232	122050493	1262	*	7.97603	8.02025	7.93041	0.00233234	0.670374	1	Promoter (<=1kb)	13048	Cux2	0
chr7	28597674	28598167	494	*	6.15111	6.23224	6.06515	0.0021409	0.67057	1	Promoter (<=1kb)	233033	Samd4b	0
chr12	32060474	32061312	839	*	7.74387	7.78579	7.7007	0.00231601	0.670621	1	Promoter (<=1kb)	19088	Prkar2b	0
chr7	39517326	39518297	972	*	6.41556	6.48776	6.33956	0.00225088	0.670637	1	Promoter (<=1kb)	70227	Zfp619	0
chr7	144175547	144175978	432	*	4.52667	4.66886	4.36891	0.00154726	0.670669	1	Promoter (<=1kb)	210274	Shank2	18
chr1	63445862	63446733	872	*	7.91722	7.95755	7.87573	0.00228429	0.670701	1	Promoter (<=1kb)	23792	Adam23	0
chr10	62920257	62921399	1143	*	7.69128	7.64872	7.73263	-0.00233795	0.670737	1	Promoter (<=1kb)	73132	Slc25a16	0
chr7	45813454	45814303	850	*	8.11699	8.15634	8.07655	0.00224318	0.670818	1	Promoter (<=1kb)	19158	Cyth2	0
chr14	48673496	48674129	634	*	4.5968	4.73834	4.43985	0.00152642	0.671081	1	Promoter (<=1kb)	18424	Otx2	0
chr9	13296673	13298441	1769	*	8.03184	8.07061	7.99199	0.0022785	0.671086	1	Promoter (<=1kb)	270118	Maml2	0
chr9	113811795	113813317	1523	*	7.16058	7.21167	7.10761	0.00238381	0.671175	1	Promoter (<=1kb)	76499	Clasp2	0
chr16	97356448	97357054	607	*	5.08369	5.2013	4.95565	0.00173138	0.671176	1	Promoter (<=1kb)	56175	Bace2	0
chr16	77643957	77644824	868	*	5.92176	5.81651	6.01986	-0.00194982	0.671247	1	Promoter (1-2kb)	723952	Mir125b-2	-1449
chr12	56344918	56345895	978	*	7.83917	7.88172	7.79533	0.00231976	0.671256	1	Promoter (<=1kb)	217588	Mbip	0
chr9	106891442	106892681	1240	*	7.84459	7.80384	7.88422	-0.00229496	0.671321	1	Promoter (<=1kb)	74840	Manf	0
chr8	69882007	69882654	648	*	4.51907	4.65927	4.36376	0.00154728	0.67135	1	Exon (ENSMUST00000057831.7/68709, exon 8 of 8)	68709	Cilp2	5033
chr16	36040856	36041966	1111	*	6.99544	6.93663	7.05194	-0.00237292	0.67151	1	Promoter (<=1kb)	69544	Wdr5b	0
chr1	82724895	82725920	1026	*	7.90832	7.95252	7.86272	0.00233294	0.67164	1	Promoter (<=1kb)	75734	Mff	0
chr11	82763874	82765179	1306	*	8.19407	8.23154	8.15561	0.00222433	0.671647	1	Promoter (<=1kb)	12467	Cct6b	0
chr4	124881127	124882080	954	*	5.86967	5.77005	5.96285	-0.00197152	0.671685	1	Promoter (<=1kb)	230735	Epha10	228
chr13	70636959	70637846	888	*	7.88651	7.92969	7.842	0.0023106	0.671801	1	Promoter (<=1kb)	218333	Ice1	0
chr5	140331181	140332125	945	*	6.78271	6.72069	6.84218	-0.00234567	0.671821	1	Promoter (<=1kb)	17766	Nudt1	0
chr17	27027729	27028598	870	*	6.93706	6.87922	6.99267	-0.00235714	0.67183	1	Promoter (<=1kb)	12018	Bak1	0
chr15	32920696	32921566	871	*	6.96713	6.90935	7.02269	-0.00236912	0.671881	1	Promoter (<=1kb)	15529	Sdc2	0
chr2	91457452	91458174	723	*	5.58574	5.45902	5.70222	-0.00176528	0.672057	1	Promoter (<=1kb)	228357	Lrp4	0
chr16	91406170	91406753	584	*	5.21739	5.34275	5.08009	0.00164347	0.67211	1	Promoter (<=1kb)	16155	Il10rb	0
chr19	29367040	29367562	523	*	5.23555	5.11543	5.34643	-0.00178871	0.672111	1	Promoter (<=1kb)	60533	Cd274	0
chr9	21238248	21239485	1238	*	8.29699	8.26146	8.33165	-0.00212827	0.672247	1	Promoter (<=1kb)	50868	Keap1	0
chr17	25860893	25861789	897	*	6.09538	6.00748	6.17823	-0.00206589	0.672273	1	Promoter (<=1kb)	106618	Wdr90	0
chr12	111274468	111274874	407	*	4.02076	4.1869	3.83296	0.00136199	0.672319	1	Promoter (<=1kb)	93835	Amn	0
chr2	154603065	154603694	630	*	6.52633	6.5962	6.4529	0.0022637	0.672328	1	Promoter (<=1kb)	59038	Pxmp4	0
chr11	72214452	72215591	1140	*	7.31528	7.265	7.36388	-0.00237061	0.672344	1	Promoter (<=1kb)	67279	Med31	0
chr4	131843385	131844050	666	*	7.0083	7.06297	6.95148	0.00236722	0.672368	1	Promoter (<=1kb)	26922	Mecr	0
chr7	65155538	65156824	1287	*	7.63167	7.68307	7.57838	0.0023727	0.67243	1	Promoter (<=1kb)	70638	Entrep2	0
chr16	32914114	32915153	1040	*	8.3448	8.38445	8.30402	0.00224747	0.672505	1	Promoter (<=1kb)	70144	Lrch3	0
chr3	65974009	65974811	803	*	5.85383	5.94262	5.75923	0.00202758	0.672649	1	Distal Intergenic	56706	Ccnl1	-15760
chr6	128838031	128839011	981	*	7.71326	7.75691	7.66824	0.0023237	0.672773	1	Distal Intergenic	80782	Klrb1b	-11700
chr5	115134165	115134954	790	*	7.78407	7.82628	7.74058	0.00229693	0.672824	1	Promoter (<=1kb)	106840	Unc119b	0
chr8	116920883	116922235	1353	*	7.63073	7.6735	7.58665	0.00232082	0.672842	1	Promoter (<=1kb)	66531	Cmc2	0
chr7	105751535	105752205	671	*	6.36067	6.44564	6.27037	0.00209133	0.672893	1	Promoter (<=1kb)	12751	Tpp1	0
chr4	34777751	34778326	576	*	6.35557	6.28101	6.42646	-0.00220904	0.67292	1	Promoter (<=1kb)	66291	Smim8	0
chr19	23134211	23134928	718	*	5.21429	5.06747	5.34754	-0.00157376	0.673153	1	Exon (ENSMUST00000142712.1/ENSMUST00000142712.1, exon 1 of 2)	16601	Klf9	-6298
chr4	150008278	150009134	857	*	6.93462	6.87085	6.99568	-0.00232158	0.673239	1	Promoter (<=1kb)	100198	H6pd	0
chr4	151128513	151129479	967	*	6.24206	6.15357	6.32543	-0.00210851	0.673279	1	Promoter (<=1kb)	100072	Camta1	16
chr1	54925449	54926653	1205	*	8.16683	8.2026	8.13016	0.00216499	0.673293	1	Promoter (<=1kb)	329154	Ankrd44	0
chr7	16119698	16120180	483	*	5.78008	5.6798	5.87384	-0.00196915	0.673311	1	Promoter (<=1kb)	70394	Kptn	0
chr10	58323531	58324166	636	*	6.81634	6.75629	6.874	-0.00233191	0.673467	1	Promoter (<=1kb)	110829	Lims1	65
chr16	35490263	35490858	596	*	7.12487	7.17645	7.07137	0.00236463	0.673511	1	Promoter (<=1kb)	72599	Pdia5	0
chr5	33953823	33954416	594	*	4.6895	4.8294	4.53457	0.00151339	0.673676	1	Distal Intergenic	24116	Nelfa	-17410
chr10	80292452	80293393	942	*	8.35978	8.32676	8.39206	-0.00208513	0.673766	1	Promoter (<=1kb)	20054	Rps15	0
chr7	139388545	139389843	1299	*	8.31618	8.35163	8.27984	0.00212867	0.67378	1	Promoter (<=1kb)	212111	Inpp5a	0
chr15	74955342	74956477	1136	*	7.28855	7.23753	7.33782	-0.00236163	0.673805	1	Promoter (<=1kb)	17069	Ly6e	0
chr6	108184981	108185576	596	*	7.07004	7.12697	7.01076	0.00235319	0.673845	1	Promoter (<=1kb)	58911	Sumf1	0
chr5	137350063	137350680	618	*	4.99065	5.11243	4.85764	0.00168112	0.673864	1	Promoter (<=1kb)	13846	Ephb4	0
chr5	135250645	135251264	620	*	5.68656	5.78915	5.57611	0.00188884	0.673949	1	Promoter (<=1kb)	14371	Fzd9	0
chr9	44772947	44773725	779	*	7.37393	7.42057	7.32572	0.00234905	0.674067	1	Promoter (<=1kb)	76568	Ift46	0
chr17	24072619	24073477	859	*	8.00301	8.04449	7.9603	0.00227865	0.674155	1	Promoter (<=1kb)	69259	Kctd5	8
chr9	48984750	48986174	1425	*	7.8819	7.92525	7.83721	0.00229322	0.674167	1	Promoter (<=1kb)	235323	Usp28	0
chr16	20629607	20630366	760	*	5.77029	5.64043	5.88942	-0.00170811	0.674207	1	Promoter (<=1kb)	107522	Ece2	0
chr11	72411165	72411664	500	*	4.27136	4.09817	4.42597	-0.00145967	0.674279	1	Promoter (<=1kb)	276829	Smtnl2	47
chr2	74825797	74826566	770	*	7.638	7.59494	7.67982	-0.00232069	0.674331	1	Promoter (<=1kb)	53375	Mtx2	0
chr18	75018705	75019475	771	*	8.17743	8.21522	8.13864	0.00218788	0.674579	1	Promoter (<=1kb)	69190	Dym	0
chr5	139251982	139253457	1476	*	7.94998	7.90911	7.98972	-0.00230593	0.674593	1	Promoter (<=1kb)	67604	Get4	0
chr4	35156954	35157482	529	*	5.53529	5.64125	5.42094	0.00184294	0.674598	1	Promoter (<=1kb)	214944	Mob3b	2
chr11	7213084	7214168	1085	*	7.66212	7.6189	7.70409	-0.00232744	0.674757	1	Promoter (<=1kb)	16009	Igfbp3	0
chr6	29347643	29348903	1261	*	7.87408	7.91705	7.82979	0.00229675	0.67476	1	Promoter (<=1kb)	12321	Calu	0
chr10	89344537	89345195	659	*	5.1795	5.29123	5.05839	0.00174152	0.674904	1	Promoter (<=1kb)	320091	Ano4	0
chr5	84416026	84417579	1554	*	7.92221	7.8829	7.96047	-0.00226328	0.674932	1	Promoter (<=1kb)	13839	Epha5	0
chr17	84789971	84791346	1376	*	8.1435	8.18537	8.10037	0.00227324	0.674965	1	Promoter (<=1kb)	72416	Lrpprc	0
chr13	59768950	59770453	1504	*	8.35207	8.31849	8.38489	-0.00208781	0.675135	1	Promoter (<=1kb)	13996	Etohd2	0
chr7	81933333	81934461	1129	*	7.98298	8.02857	7.93589	0.00232664	0.675142	1	Promoter (<=1kb)	29877	Hdgfl3	0
chr4	155249852	155250771	920	*	6.22512	6.14577	6.30033	-0.00215225	0.6752	1	Promoter (<=1kb)	67513	Faap20	0
chr17	21008612	21009981	1370	*	7.57904	7.62792	7.52845	0.00234593	0.675249	1	Promoter (<=1kb)	224585	Zfp160	0
chrX	102156820	102157615	796	*	4.808	4.93697	4.66636	0.00161619	0.675299	1	Promoter (<=1kb)	236930	Ercc6l	0
chr7	99482687	99483650	964	*	8.1246	8.16169	8.08654	0.00218262	0.675355	1	Promoter (<=1kb)	27050	Rps3	0
chr8	125910621	125911323	703	*	6.21522	6.29485	6.13094	0.00211164	0.675444	1	Promoter (<=1kb)	234878	Map3k21	171
chr10	111298241	111299124	884	*	6.49668	6.42666	6.56346	-0.00223908	0.675452	1	Promoter (<=1kb)	71769	Bbs10	0
chr8	78820434	78821475	1042	*	7.35812	7.40522	7.30943	0.00234241	0.675519	1	Promoter (<=1kb)	78651	Lsm6	0
chr13	97071195	97072133	939	*	7.02508	7.09244	6.95442	0.00227157	0.675596	1	Promoter (<=1kb)	320557	Fam169a	0
chr17	21449985	21450944	960	*	6.44245	6.51239	6.36896	0.0022048	0.675631	1	Promoter (<=1kb)	22709	Zfp51	0
chr2	84726633	84727720	1088	*	7.22253	7.27608	7.16692	0.00234571	0.675715	1	Promoter (<=1kb)	98985	Clp1	0
chr9	108577867	108578684	818	*	7.20761	7.15682	7.25666	-0.00234626	0.67579	1	Promoter (<=1kb)	83669	Wdr6	55
chr5	5558928	5559910	983	*	7.26506	7.31753	7.21061	0.0023451	0.675923	1	Promoter (<=1kb)	207704	Gtpbp10	0
chr2	114200830	114201452	623	*	6.95932	6.9015	7.0149	-0.00233175	0.67608	1	Promoter (<=1kb)	228491	Zfp770	0
chr12	17348001	17349060	1060	*	7.11114	7.16413	7.05614	0.00234207	0.676131	1	Promoter (<=1kb)	217431	Nol10	0
chr14	52315375	52316659	1285	*	7.5124	7.46701	7.55642	-0.00231186	0.67636	1	Promoter (<=1kb)	50524	Sall2	0
chr5	122707184	122708133	950	*	6.33423	6.10218	6.53408	-0.00119202	0.676659	1	Promoter (<=1kb)	18438	P2rx4	0
chr6	71707621	71708599	979	*	7.82041	7.86102	7.77862	0.00226351	0.676917	1	Promoter (<=1kb)	52250	Reep1	0
chr5	135148721	135150193	1473	*	7.47958	7.52721	7.43032	0.00232369	0.676923	1	Promoter (<=1kb)	27368	Tbl2	0
chr6	7554814	7555564	751	*	4.83174	4.9561	4.69564	0.00160627	0.676946	1	Promoter (<=1kb)	21333	Tac1	0
chr10	44267920	44268946	1027	*	7.61131	7.65548	7.56574	0.00230351	0.67695	1	Promoter (<=1kb)	11793	Atg5	0
chr18	64265034	64266916	1883	*	8.37772	8.28966	8.46071	-0.0020498	0.676964	1	Promoter (<=1kb)	20451	St8sia3	0
chr14	54253249	54254322	1074	*	6.87938	6.93752	6.81881	0.00231022	0.677006	1	Promoter (<=1kb)	105501	Abhd4	0
chr12	31711884	31713840	1957	*	7.62533	7.57861	7.67059	-0.00231643	0.677019	1	Promoter (<=1kb)	73010	Gpr22	86
chr15	102721198	102722119	922	*	6.90629	6.9668	6.84314	0.00229178	0.67712	1	Promoter (<=1kb)	67488	Calcoco1	12
chr7	27395402	27396598	1197	*	6.91268	6.84288	6.97927	-0.00223677	0.677153	1	Promoter (<=1kb)	80297	Sptbn4	0
chr11	102184444	102185531	1088	*	7.74048	7.78232	7.6974	0.00227006	0.677227	1	Promoter (<=1kb)	268490	Lsm12	0
chr3	5218584	5219946	1363	*	7.85796	7.81796	7.89688	-0.00224281	0.677243	1	Promoter (<=1kb)	80892	Zfhx4	30
chr12	91848365	91849124	760	*	7.21966	7.27247	7.16484	0.00233298	0.677244	1	Promoter (<=1kb)	20338	Sel1l	5
chr4	36950338	36952108	1771	*	7.11191	7.16457	7.05725	0.00232756	0.677274	1	Promoter (<=1kb)	242384	Lingo2	0
chr2	132247142	132248018	877	*	6.86733	6.80451	6.92753	-0.00226481	0.677289	1	Promoter (<=1kb)	70612	Tmem230	0
chr6	49367820	49368359	540	*	5.12541	5.26066	4.97617	0.00155084	0.677417	1	Promoter (<=1kb)	231946	Fam221a	0
chr10	24869990	24870616	627	*	7.1611	7.21121	7.10918	0.00233193	0.677555	1	Promoter (<=1kb)	70208	Med23	0
chr5	38038820	38039971	1152	*	7.79634	7.83806	7.75338	0.00227489	0.677567	1	Promoter (<=1kb)	71116	Stx18	0
chr11	68973321	68973881	561	*	5.33231	5.4677	5.18289	0.00152753	0.677784	1	Promoter (<=1kb)	57785	Rangrf	0
chr5	74093083	74093857	775	*	7.20576	7.2543	7.15553	0.00232935	0.67779	1	Promoter (<=1kb)	100313943	Snora26	0
chr5	110839199	110840361	1163	*	6.69965	6.76078	6.63582	0.00228137	0.677828	1	Promoter (<=1kb)	100900	Hscb	0
chr15	76625211	76626585	1375	*	7.71159	7.6655	7.75626	-0.00232267	0.67784	1	Promoter (<=1kb)	66914	Vps28	0
chr1	79760788	79761760	973	*	7.67261	7.71707	7.62673	0.00229268	0.677855	1	Promoter (<=1kb)	69368	Wdfy1	0
chr3	103808710	103810057	1348	*	7.88287	7.84399	7.92072	-0.00224075	0.677914	1	Promoter (<=1kb)	140917	Dclre1b	0
chr14	70152919	70153738	820	*	7.84699	7.88983	7.80285	0.00227232	0.677941	1	Promoter (<=1kb)	219158	Ccar2	73
chr10	57631932	57633002	1071	*	7.30664	7.25566	7.35589	-0.00232774	0.677961	1	Promoter (<=1kb)	18768	Pkib	0
chr10	121505156	121505666	511	*	4.188	4.00138	4.35322	-0.00135591	0.677987	1	Exon (ENSMUST00000219800.1/ENSMUST00000219800.1, exon 1 of 2)	192678	Rassf3	-28809
chr17	31386203	31387085	883	*	6.93962	7.00927	6.86645	0.00217947	0.678034	1	Promoter (<=1kb)	18585	Pde9a	0
chr2	113827728	113829036	1309	*	7.65065	7.6969	7.60286	0.00230622	0.678123	1	Promoter (<=1kb)	20394	Scg5	0
chr18	34650925	34651709	785	*	7.77168	7.81551	7.72648	0.00228845	0.678348	1	Promoter (<=1kb)	52563	Cdc23	9
chr5	98030332	98031388	1057	*	6.88304	6.94455	6.81878	0.00225983	0.678476	1	Promoter (<=1kb)	71914	Antxr2	0
chr9	72662400	72663479	1080	*	8.16328	8.12807	8.19764	-0.00214536	0.678479	1	Promoter (<=1kb)	17999	Nedd4	0
chr9	37460239	37460827	589	*	4.99002	4.86104	5.10841	-0.00165008	0.678812	1	Distal Intergenic	19649	Robo3	-26993
chr1	45925075	45926091	1017	*	6.43807	6.5116	6.36058	0.0021426	0.678887	1	Promoter (<=1kb)	53945	Slc40a1	0
chr7	48959115	48960583	1469	*	7.9583	7.91962	7.99596	-0.00219729	0.678996	1	Promoter (<=1kb)	78286	Nav2	18
chr1	172376549	172377534	986	*	8.11436	8.07389	8.15373	-0.00224725	0.679163	1	Promoter (<=1kb)	67556	Pigm	3
chr7	126791706	126792482	777	*	7.73188	7.69098	7.77166	-0.0022463	0.67928	1	Promoter (<=1kb)	56420	Ppp4c	0
chrX	53056601	53057371	771	*	5.68009	5.77902	5.57388	0.00185754	0.679286	1	Promoter (<=1kb)	72575	Mir503hg	0
chr5	104021371	104022183	813	*	5.53412	5.40742	5.65059	-0.00168345	0.679467	1	Promoter (<=1kb)	114664	Hsd17b11	0
chr10	81407010	81407474	465	*	4.293	4.12449	4.44386	-0.00140975	0.679765	1	Promoter (<=1kb)	18029	Nfic	167
chr3	27182887	27184003	1117	*	7.01193	6.95755	7.06433	-0.00230819	0.679807	1	Promoter (<=1kb)	320024	Nceh1	0
chr16	90142727	90144220	1494	*	7.75793	7.71772	7.79706	-0.00223718	0.679913	1	Promoter (<=1kb)	21844	Tiam1	0
chr14	65149404	65150370	967	*	5.68139	5.58352	5.77303	-0.00190917	0.680067	1	Promoter (<=1kb)	54616	Extl3	0
chrX	101274171	101274926	756	*	6.42352	6.35182	6.49183	-0.00218973	0.680087	1	Promoter (<=1kb)	59024	Med12	0
chr12	75176277	75177461	1185	*	6.56521	6.63178	6.49541	0.00221621	0.680092	1	Promoter (<=1kb)	238271	Kcnh5	0
chr11	119040197	119041571	1375	*	7.77863	7.81998	7.73606	0.00224465	0.680137	1	Promoter (<=1kb)	30951	Cbx8	0
chr19	40611483	40612253	771	*	7.02479	7.08034	6.967	0.00230016	0.680303	1	Promoter (<=1kb)	67590	Tctn3	0
chr11	73018661	73019765	1105	*	7.2175	7.26567	7.16766	0.00230783	0.680336	1	Promoter (<=1kb)	100043309	4732414G09Rik	0
chrX	95443765	95445217	1453	*	7.12113	7.06841	7.17198	-0.00230898	0.680382	1	Promoter (<=1kb)	72345	Amer1	0
chr4	149104218	149105062	845	*	6.82967	6.76943	6.88749	-0.00227731	0.680431	1	Promoter (<=1kb)	13347	Dffa	72
chr17	34971764	34972609	846	*	4.08745	4.2415	3.91498	0.00139224	0.680483	1	Promoter (<=1kb)	193740	Hspa1a	0
chr2	62046513	62047843	1331	*	7.97147	7.93293	8.00901	-0.00217492	0.680546	1	Promoter (<=1kb)	94229	Slc4a10	0
chr5	124552312	124553461	1150	*	7.53887	7.58207	7.49433	0.00227558	0.680563	1	Promoter (<=1kb)	67848	Ddx55	0
chr15	80012357	80014227	1871	*	8.08933	8.1314	8.046	0.0022688	0.680602	1	Promoter (<=1kb)	18591	Pdgfb	0
chr15	19593452	19593891	440	*	2.54029	2.75278	2.29101	0.00114803	0.680651	1	Distal Intergenic	102639102	Gm35496	408079
chr18	44828160	44829332	1173	*	7.89813	7.9425	7.85235	0.00226536	0.680901	1	Promoter (<=1kb)	240255	Ythdc2	414
chr11	58104070	58104850	781	*	7.48754	7.53286	7.44075	0.00228942	0.680951	1	Promoter (<=1kb)	69125	Cnot8	0
chr2	156420670	156421887	1218	*	6.80787	6.86638	6.74688	0.00226461	0.680976	1	Promoter (<=1kb)	13821	Epb41l1	0
chr3	115887383	115888666	1284	*	7.63119	7.67282	7.58833	0.00225855	0.680986	1	Promoter (<=1kb)	68161	A930005H10Rik	0
chr7	119719911	119720810	900	*	7.58758	7.63371	7.53992	0.00229261	0.681024	1	Promoter (<=1kb)	233802	Thumpd1	0
chr17	78882008	78882644	637	*	5.79184	5.89004	5.68647	0.00182369	0.681164	1	Promoter (<=1kb)	19106	Eif2ak2	0
chr8	109868554	109869563	1010	*	8.41113	8.44227	8.37929	0.00201827	0.681409	1	Promoter (<=1kb)	244650	Phlpp2	0
chr13	90922615	90923912	1298	*	7.29755	7.34499	7.2485	0.00229672	0.681434	1	Promoter (<=1kb)	66475	Rps23	0
chr4	82512755	82513658	904	*	6.18755	6.26341	6.10747	0.00208557	0.681483	1	Intron (ENSMUST00000139835.1/102635783, intron 1 of 1)	102635783	Gm11266	4739
chr12	108835156	108836503	1348	*	7.31358	7.26567	7.35995	-0.00229313	0.681485	1	Promoter (<=1kb)	104910	Slc25a47	0
chr7	78895522	78896521	1000	*	6.992	7.05096	6.93052	0.00227633	0.681508	1	Promoter (<=1kb)	68048	Aen	0
chr2	165033788	165034823	1036	*	8.26895	8.23386	8.3032	-0.00212441	0.681553	1	Promoter (<=1kb)	228869	Ncoa5	0
chr6	86195048	86195873	826	*	6.56802	6.63564	6.49708	0.00217646	0.681619	1	Promoter (<=1kb)	21802	Tgfa	0
chr3	84581892	84583350	1459	*	8.09487	8.05828	8.13055	-0.00216393	0.681683	1	Promoter (<=1kb)	99889	Arfip1	0
chr13	100107776	100108508	733	*	7.11063	7.16658	7.05243	0.00228732	0.681787	1	Promoter (<=1kb)	20365	Serf1	0
chr16	77501510	77502003	494	*	4.39351	4.53248	4.23972	0.00147682	0.681809	1	Promoter (1-2kb)	77994	Mir99ahg	1126
chrX	110814429	110815033	605	*	5.86077	5.94766	5.7683	0.00193373	0.681842	1	Promoter (<=1kb)	18994	Pou3f4	149
chr12	71136057	71137796	1740	*	8.24835	8.2097	8.28599	-0.0022077	0.6819	1	Promoter (<=1kb)	30056	Timm9	0
chr2	57102230	57102989	760	*	4.55593	4.70264	4.39259	0.00141094	0.682046	1	Distal Intergenic	18227	Nr4a2	10083
chr2	112492665	112493565	901	*	6.77824	6.71705	6.83695	-0.00225895	0.682077	1	Promoter (<=1kb)	74268	Aven	0
chrX	70385380	70386675	1296	*	6.88575	6.94433	6.82468	0.00226975	0.682146	1	Promoter (<=1kb)	68618	Eola1	0
chr13	3537704	3539260	1557	*	8.34258	8.38027	8.30389	0.00216677	0.682159	1	Promoter (<=1kb)	14569	Gdi2	0
chr7	127042010	127042448	439	*	5.55096	5.65239	5.44186	0.00180643	0.68239	1	Promoter (<=1kb)	110033	Kif22	0
chr7	118704938	118705800	863	*	7.43852	7.39163	7.48394	-0.00228949	0.682487	1	Promoter (<=1kb)	56209	Gde1	0
chr17	57030592	57031489	898	*	8.02731	8.06883	7.98455	0.00221461	0.682505	1	Promoter (<=1kb)	16549	Khsrp	0
chr12	74316637	74317133	497	*	5.36348	5.4678	5.25102	0.00176464	0.68266	1	Exon (ENSMUST00000223381.1/ENSMUST00000223381.1, exon 1 of 3)	386753	Dbpht2	19163
chr8	3630798	3631581	784	*	5.7988	5.89072	5.70061	0.00190176	0.682687	1	Promoter (<=1kb)	20911	Stxbp2	0
chrX	99470095	99470713	619	*	6.43278	6.3616	6.50061	-0.00216055	0.682705	1	Promoter (<=1kb)	18744	Pja1	0
chr8	70438728	70439619	892	*	7.02385	6.96734	7.07823	-0.00227914	0.682724	1	Promoter (<=1kb)	382056	Crtc1	0
chr6	124745888	124746344	457	*	5.22879	5.34364	5.10401	0.00164489	0.682788	1	Promoter (<=1kb)	13498	Atn1	-263
chr3	88200406	88201354	949	*	6.05266	5.94196	6.15548	-0.00179012	0.682808	1	Exon (ENSMUST00000181406.1/ENSMUST00000181406.1, exon 1 of 2)	100526540	Mir3093	-13817
chr8	83593661	83594449	789	*	6.98771	7.04224	6.93105	0.00228071	0.682838	1	Promoter (<=1kb)	106529	Tecr	0
chr4	108578402	108579779	1378	*	7.80875	7.84762	7.76881	0.00220007	0.682888	1	Promoter (<=1kb)	18392	Orc1	0
chr17	23550473	23551211	739	*	6.48878	6.55377	6.42071	0.00218771	0.682991	1	Promoter (<=1kb)	320020	6330415G19Rik	0
chr18	12861834	12862696	863	*	6.90595	6.97337	6.83522	0.00214301	0.683087	1	Promoter (<=1kb)	64291	Osbpl1a	0
chr3	63898709	63899481	773	*	7.02997	7.08161	6.9764	0.0022808	0.68356	1	Promoter (<=1kb)	269437	Plch1	0
chr6	108659372	108661482	2111	*	8.1057	8.07024	8.14031	-0.00212137	0.683821	1	Promoter (<=1kb)	20893	Bhlhe40	0
chr9	67043124	67043976	853	*	8.12957	8.0943	8.164	-0.00213096	0.683832	1	Promoter (<=1kb)	22003	Tpm1	0
chr18	36515032	36516099	1068	*	6.56986	6.49507	6.64096	-0.00212114	0.683893	1	Promoter (<=1kb)	15200	Hbegf	0
chr10	60218797	60219362	566	*	5.03487	5.1492	4.91069	0.00163578	0.684004	1	Promoter (<=1kb)	53374	Chst3	0
chrX	12673080	12673910	831	*	6.62141	6.55713	6.68296	-0.00220786	0.68403	1	Promoter (<=1kb)	69155	1810030O07Rik	0
chr5	140321071	140322269	1199	*	7.86425	7.82567	7.90182	-0.00218531	0.684068	1	Promoter (<=1kb)	17120	Mad1l1	0
chrX	74254841	74255738	898	*	6.30603	6.37848	6.22975	0.00211092	0.684376	1	Promoter (<=1kb)	13726	Emd	11
chr10	91082086	91083494	1409	*	8.01477	8.05278	7.97573	0.00216098	0.684388	1	Promoter (<=1kb)	11783	Apaf1	0
chr10	81384472	81385315	844	*	7.66448	7.71328	7.61397	0.00226945	0.684547	1	Promoter (<=1kb)	102115	Dohh	0
chr8	124662321	124663416	1096	*	7.70233	7.74365	7.65979	0.00221654	0.684572	1	Promoter (<=1kb)	69551	2310022B05Rik	0
chr1	165281626	165282403	778	*	7.12167	7.17161	7.06993	0.00227431	0.684633	1	Distal Intergenic	240888	Gpr161	-13386
chr4	83417417	83418705	1289	*	8.09672	8.13167	8.06089	0.00212421	0.684743	1	Promoter (<=1kb)	77634	Snapc3	0
chr3	13946378	13947303	926	*	5.33431	5.43995	5.22031	0.00170075	0.684899	1	Promoter (<=1kb)	76897	Ralyl	0
chr18	53245295	53246162	868	*	7.80392	7.76511	7.84172	-0.00218335	0.685315	1	Promoter (<=1kb)	69226	Snx24	0
chr2	65238144	65239142	999	*	7.17904	7.22804	7.12831	0.00226911	0.68532	1	Promoter (<=1kb)	319876	Cobll1	0
chr11	120713132	120714528	1397	*	7.13951	7.08447	7.19254	-0.00225517	0.685367	1	Promoter (<=1kb)	20892	Cenpx	0
chr13	68581524	68582862	1339	*	7.15939	7.215	7.10155	0.00225748	0.685408	1	Promoter (<=1kb)	210009	Mtrr	0
chr1	193172811	193173980	1170	*	7.16229	7.11292	7.21002	-0.00226812	0.685464	1	Promoter (<=1kb)	319266	A130010J15Rik	0
chr4	132731828	132732563	736	*	5.37933	5.48187	5.26894	0.00174039	0.685656	1	Promoter (<=1kb)	381560	Xkr8	0
chr19	47049955	47050899	945	*	7.50686	7.45991	7.55232	-0.00225715	0.685897	1	Promoter (<=1kb)	71041	Pcgf6	0
chr4	118620572	118621686	1115	*	7.19638	7.1458	7.24526	-0.00226265	0.685987	1	Promoter (<=1kb)	68625	Cfap57	0
chr3	41741549	41743055	1507	*	8.00156	8.03906	7.96306	0.00215161	0.686175	1	Promoter (<=1kb)	67161	Sclt1	0
chr2	127336040	127336711	672	*	5.34192	5.46535	5.20692	0.00154946	0.686203	1	Promoter (<=1kb)	13537	Dusp2	0
chr2	30123583	30124539	957	*	7.84197	7.88424	7.79842	0.00221627	0.686227	1	Promoter (<=1kb)	227693	Zer1	0
chr5	121593195	121593900	706	*	5.28494	5.39763	5.1627	0.00166952	0.686229	1	Promoter (<=1kb)	11669	Aldh2	0
chr16	45742154	45742920	767	*	6.94885	7.00419	6.8913	0.00223924	0.686248	1	Promoter (<=1kb)	213012	Abhd10	0
chr13	21362852	21363972	1121	*	6.71821	6.77963	6.65405	0.00220544	0.686301	1	Promoter (<=1kb)	22758	Zscan12	0
chr5	21186180	21186834	655	*	5.05958	5.17449	4.93471	0.00161818	0.686328	1	Promoter (<=1kb)	212167	Gsap	0
chr6	70791326	70792617	1292	*	7.74608	7.79133	7.69935	0.00223386	0.686414	1	Promoter (<=1kb)	19895	Rpia	0
chr1	172126741	172127787	1047	*	7.71147	7.75451	7.6671	0.00222739	0.686511	1	Promoter (<=1kb)	19298	Pex19	0
chr8	69271069	69271680	612	*	5.97916	6.06007	5.89344	0.00196787	0.686516	1	Promoter (<=1kb)	211135	D130040H23Rik	0
chr16	8470778	8471453	676	*	6.45433	6.52496	6.38007	0.00211631	0.686518	1	Promoter (<=1kb)	239706	Mettl22	0
chr4	33209250	33209736	487	*	5.81102	5.91966	5.69352	0.00166258	0.686574	1	Promoter (<=1kb)	272009	Srsf12	0
chr10	63428740	63430430	1691	*	7.95225	7.99509	7.90809	0.0022123	0.686608	1	Promoter (<=1kb)	216033	Ctnna3	0
chr5	99728564	99729170	607	*	6.75926	6.82153	6.69418	0.00220368	0.68675	1	Promoter (<=1kb)	319818	A930011G23Rik	0
chr11	102429996	102431115	1120	*	7.35692	7.40567	7.30646	0.00225534	0.686778	1	Promoter (<=1kb)	14824	Grn	0
chr16	41533048	41535149	2102	*	8.21571	8.25247	8.17798	0.0021273	0.686845	1	Promoter (<=1kb)	268890	Lsamp	0
chr11	95667015	95667656	642	*	6.44566	6.51239	6.37569	0.00212882	0.687056	1	Promoter (<=1kb)	18673	Phb1	0
chr12	21372897	21374232	1336	*	7.48361	7.52872	7.43703	0.00223824	0.687175	1	Promoter (<=1kb)	11491	Adam17	0
chr12	76081862	76082451	590	*	5.46262	5.56519	5.3522	0.00172438	0.687187	1	Promoter (<=1kb)	319565	Syne2	0
chr5	91517536	91518476	941	*	5.98691	5.90064	6.06832	-0.00195365	0.687226	1	Promoter (<=1kb)	231440	Parm1	0
chr8	84103950	84104803	854	*	7.15559	7.10637	7.20319	-0.00225367	0.687248	1	Promoter (<=1kb)	212123	Dcaf15	0
chr6	149187918	149188698	781	*	7.14196	7.09112	7.19106	-0.00225119	0.687326	1	Promoter (<=1kb)	232566	Amn1	0
chr11	59838899	59839812	914	*	7.72246	7.7619	7.68191	0.00218281	0.687362	1	Promoter (<=1kb)	103850	Nt5m	0
chr4	3874630	3875237	608	*	6.38367	6.45317	6.31065	0.00211492	0.68738	1	Promoter (2-3kb)	17451	Mos	-2525
chr2	34249509	34250302	794	*	5.73443	5.82884	5.63342	0.00180993	0.68743	1	Intron (ENSMUST00000113132.8/18516, intron 2 of 7)	18516	Pbx3	38550
chr18	37020133	37020986	854	*	5.29163	5.17648	5.39826	-0.001684	0.687491	1	Promoter (<=1kb)	192164	Pcdha12	0
chr1	133660387	133661352	966	*	7.93917	7.97566	7.90173	0.00212369	0.687769	1	Promoter (<=1kb)	667118	Zbed6	0
chr1	53313406	53314405	1000	*	6.90516	6.84988	6.9584	-0.00223714	0.687776	1	Promoter (<=1kb)	72085	Osgepl1	0
chr10	5804895	5806436	1542	*	7.42937	7.47763	7.37943	0.00224762	0.687866	1	Promoter (<=1kb)	67141	Fbxo5	0
chrX	146962543	146963581	1039	*	5.77726	5.86522	5.68359	0.00188468	0.688159	1	Promoter (<=1kb)	15560	Htr2c	0
chr7	100120898	100121993	1096	*	7.6145	7.65668	7.57106	0.00221378	0.688177	1	Promoter (<=1kb)	67967	Pold3	0
chr7	126248407	126249304	898	*	6.38566	6.45476	6.31308	0.00211009	0.688213	1	Promoter (<=1kb)	104175	Sbk1	0
chr2	50295853	50296710	858	*	7.36448	7.31948	7.40813	-0.00223652	0.688282	1	Promoter (<=1kb)	109129	Mmadhc	0
chr2	65668240	65669516	1277	*	6.17341	6.09673	6.24623	-0.00203441	0.688326	1	Promoter (<=1kb)	110876	Scn2a	0
chr10	14759929	14760527	599	*	4.72195	4.84656	4.58555	0.00152515	0.68833	1	Promoter (<=1kb)	18101	Nmbr	0
chr13	105293745	105294593	849	*	7.31412	7.36327	7.26323	0.00224309	0.688433	1	Promoter (<=1kb)	71816	Rnf180	0
chr2	69585358	69586245	888	*	6.00124	6.08549	5.91177	0.00192312	0.688707	1	Promoter (<=1kb)	14725	Lrp2	0
chr2	154891834	154892818	985	*	8.11964	8.08164	8.15666	-0.00217275	0.688713	1	Promoter (<=1kb)	67204	Eif2s2	0
chr6	33059407	33060241	835	*	7.61857	7.66532	7.57026	0.00223063	0.688723	1	Promoter (<=1kb)	66075	Chchd3	0
chr5	135994832	135995654	823	*	6.95056	7.00282	6.89634	0.00223316	0.688744	1	Promoter (<=1kb)	74198	Dtx2	0
chr13	21710114	21711177	1064	*	6.99966	7.05065	6.94679	0.00223669	0.688883	1	Distal Intergenic	319185	H2bc13	4966
chr8	31168053	31168744	692	*	7.11729	7.06637	7.16647	-0.00223876	0.688886	1	Promoter (<=1kb)	67920	Mak16	0
chr13	24280160	24281323	1164	*	8.0561	8.09379	8.0174	0.00211446	0.688892	1	Promoter (<=1kb)	68732	Carmil1	0
chr11	70763873	70765072	1200	*	7.45961	7.50378	7.41406	0.00222132	0.688901	1	Promoter (<=1kb)	193043	Zfp3	0
chr5	14025116	14026058	943	*	5.84747	5.93697	5.75206	0.00188245	0.688911	1	Promoter (<=1kb)	20349	Sema3e	0
chr7	145300863	145301812	950	*	5.37681	5.25972	5.48511	-0.00167538	0.689094	1	Promoter (<=1kb)	211577	Mrgprf	0
chr11	109425957	109426701	745	*	6.44352	6.37556	6.50842	-0.00211121	0.689188	1	Promoter (<=1kb)	13929	Amz2	0
chr13	55105319	55106277	959	*	7.75372	7.71077	7.79544	-0.00221401	0.68927	1	Promoter (<=1kb)	26919	Zfp346	0
chr16	4003036	4004164	1129	*	7.61988	7.66583	7.57241	0.00222724	0.689309	1	Promoter (1-2kb)	52864	Slx4	-1356
chr15	81802833	81803473	641	*	4.38821	4.23218	4.52899	-0.00140537	0.689816	1	Promoter (<=1kb)	21685	Tef	7
chr1	72536169	72537661	1493	*	7.57409	7.62381	7.52259	0.00223226	0.689905	1	Promoter (<=1kb)	381270	Marchf4	0
chr12	112976490	112977335	846	*	7.63585	7.67589	7.59466	0.0021811	0.689913	1	Promoter (<=1kb)	399566	Btbd6	0
chr5	115279659	115280432	774	*	7.50269	7.54803	7.45587	0.00222479	0.689924	1	Promoter (<=1kb)	52064	Coq5	0
chr7	39552451	39553070	620	*	6.09204	6.16824	6.01158	0.00200043	0.689981	1	Exon (ENSMUST00000191302.1/ENSMUST00000191302.1, exon 1 of 2)	70227	Zfp619	34685
chr17	70834603	70835185	583	*	4.44997	4.27957	4.60236	-0.0013371	0.690091	1	Exon (ENSMUST00000175668.1/ENSMUST00000175668.1, exon 1 of 2)	21815	Tgif1	11141
chrX	8144728	8145706	979	*	7.04028	6.98615	7.09246	-0.00222384	0.690281	1	Promoter (<=1kb)	19652	Rbm3	0
chr8	25101606	25102550	945	*	5.14542	5.0295	5.25272	-0.0016355	0.69032	1	Promoter (<=1kb)	74744	5830408C22Rik	0
chr7	4836049	4836888	840	*	5.60897	5.7054	5.50563	0.00174505	0.690366	1	Promoter (<=1kb)	232813	Shisa7	0
chr10	128743520	128744059	540	*	6.64823	6.57287	6.71985	-0.00207882	0.690471	1	Promoter (<=1kb)	13139	Dgka	16
chr8	118283773	118284910	1138	*	7.37871	7.42933	7.32626	0.00222616	0.690664	1	Promoter (<=1kb)	12554	Cdh13	0
chr8	123235410	123236275	866	*	6.98052	7.0369	6.92185	0.00219292	0.690695	1	Promoter (<=1kb)	78779	Spata2l	0
chr6	125145249	125146091	843	*	7.35069	7.30545	7.39455	-0.00221981	0.69077	1	Promoter (<=1kb)	320678	Iffo1	0
chr1	180387331	180387986	656	*	4.06227	3.89065	4.21563	-0.00131851	0.690794	1	Intron (ENSMUST00000070181.6/320404, intron 2 of 7)	320404	Itpkb	56846
chr9	107296674	107297629	956	*	7.18812	7.23616	7.13842	0.00222516	0.690833	1	Promoter (<=1kb)	12700	Cish	0
chr17	84465572	84466608	1037	*	7.1151	7.16607	7.06226	0.00222306	0.690881	1	Promoter (<=1kb)	240174	Thada	0
chr7	18909807	18910432	626	*	6.56186	6.62473	6.49612	0.00214111	0.690894	1	Promoter (<=1kb)	232933	Ccdc61	0
chr6	125131504	125132659	1156	*	7.18989	7.13888	7.23917	-0.0022222	0.691026	1	Promoter (<=1kb)	110109	Nop2	0
chr9	63132436	63134152	1717	*	6.74882	6.68554	6.80944	-0.00216223	0.691064	1	Exon (ENSMUST00000179535.1/ENSMUST00000179535.1, exon 1 of 1)	207667	Skor1	12828
chr10	13473817	13474628	812	*	5.86555	5.77771	5.94835	-0.00190833	0.691076	1	Promoter (<=1kb)	215789	Phactr2	0
chr7	42642401	42642971	571	*	4.1322	4.27957	3.96806	0.00131647	0.691091	1	Promoter (<=1kb)	208111	Zfp976	0
chr7	66839739	66840652	914	*	6.62715	6.6927	6.55847	0.00212685	0.691164	1	Promoter (<=1kb)	233332	Adamts17	0
chr4	97757459	97758235	777	*	6.54138	6.60834	6.47115	0.00208287	0.691174	1	Intron (ENSMUST00000146447.7/319865, intron 1 of 5)	18027	Nfia	-14499
chr2	76647357	76648262	906	*	7.26296	7.31025	7.21407	0.00222223	0.691181	1	Promoter (<=1kb)	23992	Prkra	0
chr17	46711455	46712394	940	*	8.26547	8.29993	8.23017	0.00202527	0.691185	1	Promoter (<=1kb)	224824	Pex6	0
chr6	88724326	88725618	1293	*	7.80463	7.7643	7.84385	-0.00217843	0.691249	1	Promoter (<=1kb)	23945	Mgll	0
chr11	97546413	97547336	924	*	6.52691	6.60617	6.44304	0.00193992	0.691258	1	Intron (ENSMUST00000107596.8/56013, intron 3 of 19)	56013	Srcin1	-9468
chr17	55878332	55879752	1421	*	6.90896	6.96539	6.85023	0.00218406	0.691449	1	Promoter (<=1kb)	104349	Zfp119a	0
chr10	127195095	127196216	1122	*	8.03585	7.99942	8.07138	-0.00209324	0.691602	1	Promoter (<=1kb)	100038591	F420014N23Rik	0
chr11	22972148	22974181	2034	*	7.70323	7.74592	7.65925	0.00218539	0.691786	1	Promoter (<=1kb)	17846	Commd1	0
chr5	31201482	31202287	806	*	7.46091	7.50628	7.41406	0.00220459	0.69182	1	Promoter (<=1kb)	101023	Zfp513	0
chrX	136202987	136203850	864	*	6.31564	6.24055	6.38702	-0.00204009	0.691883	1	Promoter (<=1kb)	331532	Tceal5	0
chr14	79300549	79301522	974	*	6.76335	6.82579	6.69809	0.00213052	0.692006	1	Promoter (<=1kb)	66214	Rgcc	123
chr11	84915581	84916397	817	*	7.42688	7.4745	7.37763	0.00221508	0.692041	1	Promoter (<=1kb)	448850	Znhit3	0
chrX	162887659	162888397	739	*	6.75322	6.81318	6.69066	0.002167	0.692307	1	Promoter (<=1kb)	67043	Syap1	50
chr3	97766709	97768271	1563	*	7.82218	7.85967	7.78369	0.00212818	0.692319	1	Promoter (<=1kb)	83679	Pde4dip	0
chr1	170644115	170644662	548	*	4.26233	4.40498	4.10401	0.00136363	0.692473	1	Promoter (<=1kb)	320078	Olfml2b	0
chr7	80370418	80371629	1212	*	8.20097	8.23882	8.16211	0.00210401	0.692538	1	Promoter (<=1kb)	140481	Man2a2	0
chr17	26948416	26949236	821	*	6.85342	6.91455	6.78959	0.00214118	0.692544	1	Promoter (<=1kb)	100526534	Mir3083	-297
chr19	12010435	12012143	1709	*	7.26856	7.22175	7.31389	-0.00220694	0.69258	1	Distal Intergenic	258675	Or4d11	24597
chr8	69822214	69822783	570	*	4.16486	3.98384	4.32567	-0.00128428	0.69259	1	Promoter (<=1kb)	53978	Lpar2	0
chr2	103484475	103485377	903	*	6.88497	6.93777	6.83016	0.00219541	0.692619	1	Promoter (<=1kb)	12359	Cat	0
chr11	69340492	69341233	742	*	6.84775	6.90327	6.79	0.00218842	0.692733	1	Promoter (<=1kb)	80515	Rnf227	0
chr14	69804229	69805591	1363	*	8.08459	8.04909	8.11923	-0.00210153	0.692835	1	Promoter (<=1kb)	246710	Rhobtb2	0
chr4	152026896	152028034	1139	*	7.47029	7.51199	7.42734	0.00219054	0.692843	1	Promoter (<=1kb)	100090	Zbtb48	0
chr4	134766836	134767996	1161	*	8.20258	8.16604	8.23821	-0.00208981	0.693139	1	Promoter (<=1kb)	100017	Ldlrap1	28
chr13	24845021	24845536	516	*	5.10892	5.23673	4.96867	0.00144441	0.693153	1	Promoter (<=1kb)	210108	D130043K22Rik	0
chr1	54438285	54439005	721	*	7.25926	7.30699	7.20989	0.00220604	0.69323	1	Promoter (<=1kb)	98488	Gtf3c3	0
chr17	56997282	56997989	708	*	6.47929	6.54411	6.41143	0.0020867	0.693335	1	Promoter (<=1kb)	66400	Alkbh7	0
chr9	35199586	35200236	651	*	5.55631	5.65302	5.45265	0.00173526	0.693548	1	Promoter (<=1kb)	117149	Tirap	0
chr4	127077082	127077990	909	*	6.78241	6.72533	6.83731	-0.00216453	0.693548	1	Promoter (<=1kb)	100177	Zmym6	0
chr14	50784700	50785542	843	*	7.40535	7.45278	7.3563	0.00220185	0.693562	1	Promoter (<=1kb)	219022	Ttc5	0
chr11	69559677	69560440	764	*	6.24596	6.31552	6.17288	0.00203087	0.693598	1	Promoter (<=1kb)	13643	Efnb3	0
chr17	15395887	15397127	1241	*	7.18606	7.24566	7.12389	0.00215325	0.693965	1	Promoter (<=1kb)	67544	Fam120b	0
chr2	31670709	31671447	739	*	6.91711	6.97319	6.85875	0.00216973	0.694201	1	Promoter (<=1kb)	227715	Exosc2	0
chr9	96719329	96720224	896	*	7.32247	7.27265	7.37063	-0.00219632	0.694222	1	Promoter (<=1kb)	245007	Zbtb38	0
chr16	38712293	38713431	1139	*	6.59562	6.65718	6.53133	0.00211401	0.694459	1	Promoter (<=1kb)	12549	Arhgap31	0
chr13	81632587	81633183	597	*	5.30761	5.1975	5.40991	-0.00167397	0.694476	1	Promoter (<=1kb)	110789	Adgrv1	0
chr14	29978390	29979371	982	*	7.37603	7.32886	7.42171	-0.0021952	0.69449	1	Promoter (<=1kb)	56249	Actr8	0
chr10	123264393	123265608	1216	*	6.59266	6.65722	6.52508	0.00209283	0.694548	1	Promoter (<=1kb)	268354	Tafa2	0
chr16	84702907	84703658	752	*	6.26916	6.33941	6.19531	0.00202534	0.694671	1	Promoter (<=1kb)	100653389	Mir155hg	0
chr6	145746127	145747588	1462	*	8.23519	8.27067	8.19882	0.00203056	0.694749	1	Promoter (<=1kb)	71323	Rassf8	0
chr11	88954966	88955491	526	*	5.71077	5.61585	5.79984	-0.00179498	0.69501	1	Promoter (<=1kb)	74617	Scpep1	0
chr19	6995323	6996583	1261	*	6.78036	6.72269	6.83582	-0.00215237	0.695056	1	Promoter (<=1kb)	107328	Trpt1	0
chr3	103576063	103576633	571	*	4.98221	5.11439	4.83669	0.00142472	0.695133	1	Promoter (<=1kb)	54524	Syt6	0
chr6	59425222	59426621	1400	*	6.12776	6.04227	6.20845	-0.00187303	0.695312	1	Promoter (<=1kb)	243385	Gprin3	0
chr1	172481746	172482555	810	*	5.37209	5.47561	5.26056	0.00164457	0.695332	1	Promoter (<=1kb)	93842	Igsf9	0
chr7	114635785	114636428	644	*	4.73254	4.59289	4.85986	-0.00147347	0.695381	1	Promoter (<=1kb)	12310	Calca	0
chr11	60045972	60046530	559	*	5.78312	5.87	5.69066	0.00183615	0.695573	1	Promoter (<=1kb)	18618	Pemt	0
chr13	115101376	115102095	720	*	5.48637	5.58428	5.38134	0.00172165	0.695597	1	Promoter (<=1kb)	105083	Pelo	0
chr1	63730387	63731259	873	*	7.0622	7.01014	7.11244	-0.00218365	0.695645	1	Promoter (<=1kb)	75619	Fastkd2	0
chr1	87186760	87187183	424	*	4.97155	5.09422	4.83748	0.00151218	0.695698	1	Exon (ENSMUST00000044533.8/69453, exon 10 of 13)	11447	Chrnd	-3424
chr10	102158904	102159395	492	*	4.84425	4.96737	4.70963	0.00150078	0.695754	1	Promoter (<=1kb)	67569	Mgat4c	0
chr7	101347863	101348717	855	*	4.80152	4.92085	4.67143	0.00147503	0.696104	1	Promoter (<=1kb)	69710	Arap1	0
chr3	95434420	95435337	918	*	7.76003	7.799	7.71998	0.00212791	0.696486	1	Promoter (<=1kb)	11863	Arnt	0
chr14	57398137	57398871	735	*	5.93859	6.03047	5.84046	0.00174054	0.696668	1	Promoter (<=1kb)	68631	Cryl1	0
chr2	168741127	168742392	1266	*	7.72282	7.76142	7.68316	0.00211268	0.696684	1	Promoter (<=1kb)	11981	Atp9a	0
chr7	105639794	105641313	1520	*	8.01708	7.97888	8.05429	-0.00213109	0.6967	1	Promoter (<=1kb)	14356	Timm10b	0
chr5	135806865	135807767	903	*	7.55168	7.59312	7.50901	0.00214568	0.69675	1	Promoter (<=1kb)	58212	Srrm3	0
chr11	60454615	60455556	942	*	7.26082	7.31272	7.20699	0.00217149	0.696785	1	Promoter (<=1kb)	13495	Drg2	0
chr2	26139657	26141110	1454	*	8.05924	8.02426	8.09339	-0.00201903	0.696987	1	Promoter (<=1kb)	109299	Tmem250	0
chr7	127260114	127260663	550	*	6.07623	6.15262	5.99556	0.00189476	0.697062	1	Promoter (<=1kb)	66422	Dctpp1	46
chr8	66697136	66697594	459	*	4.67151	4.5385	4.79328	-0.00146701	0.697084	1	Promoter (<=1kb)	18166	Npy1r	0
chr6	28215164	28215984	821	*	6.59123	6.66194	6.51686	0.00196448	0.697173	1	Exon (ENSMUST00000143099.1/ENSMUST00000143099.1, exon 1 of 2)	627049	Zfp800	45927
chr1	4807402	4808509	1108	*	7.73227	7.77055	7.69295	0.00211189	0.697206	1	Promoter (<=1kb)	18777	Lypla1	0
chr9	78448228	78449139	912	*	7.91245	7.87682	7.94722	-0.00206474	0.697272	1	Promoter (<=1kb)	68291	Mto1	15
chr12	32953603	32955015	1413	*	7.80238	7.76352	7.84023	-0.00211616	0.697303	1	Promoter (<=1kb)	19027	Sypl1	0
chr13	51792565	51793697	1133	*	8.31306	8.28201	8.34346	-0.00195324	0.697392	1	Promoter (<=1kb)	20354	Sema4d	0
chr4	6190754	6191819	1066	*	7.4522	7.49472	7.40839	0.00216068	0.697404	1	Promoter (<=1kb)	68053	Ubxn2b	0
chr2	91962666	91963705	1040	*	8.25736	8.22467	8.28933	-0.00200433	0.697632	1	Promoter (<=1kb)	104418	Dgkz	0
chr2	154613064	154613964	901	*	6.53005	6.46703	6.59044	-0.00207662	0.697658	1	Promoter (<=1kb)	228807	Zfp341	0
chr8	40633970	40635119	1150	*	6.66714	6.60626	6.72556	-0.00209607	0.697878	1	Promoter (<=1kb)	54384	Mtmr7	0
chr9	110333325	110334274	950	*	7.79903	7.83944	7.75745	0.0021274	0.697915	1	Promoter (<=1kb)	235623	Scap	0
chr11	31671386	31672422	1037	*	7.3504	7.40032	7.2987	0.00216834	0.697978	1	Promoter (<=1kb)	69556	Bod1	0
chr1	74236172	74237612	1441	*	8.42675	8.45982	8.39289	0.00195267	0.698016	1	Promoter (<=1kb)	76709	Arpc2	0
chr3	62505949	62507000	1052	*	8.04214	8.07788	8.0055	0.00203479	0.69804	1	Promoter (<=1kb)	72162	Dhx36	4
chr7	30143394	30144157	764	*	5.88319	5.9668	5.79445	0.00185245	0.698054	1	Distal Intergenic	233060	Zfp382	17779
chr9	20644207	20645356	1150	*	8.03066	7.99466	8.06579	-0.00207468	0.698088	1	Promoter (<=1kb)	30843	Fbxl12	0
chr2	119208041	119209495	1455	*	7.43008	7.47528	7.38341	0.00215958	0.69817	1	Promoter (<=1kb)	69408	Dnajc17	0
chr16	44347108	44348036	929	*	7.0112	7.06455	6.9558	0.00215686	0.698238	1	Promoter (<=1kb)	212514	Spice1	0
chr10	79682201	79683258	1058	*	8.15726	8.19372	8.11986	0.00203422	0.698284	1	Promoter (<=1kb)	216150	Cdc34	0
chrX	151095864	151096495	632	*	5.99258	5.91227	6.06866	-0.00190356	0.698323	1	Promoter (<=1kb)	69499	Tsr2	28
chr4	115962778	115963436	659	*	5.94534	6.02737	5.85836	0.00186983	0.698337	1	Distal Intergenic	140477	Dmbx1	-22852
chr11	49202933	49204514	1582	*	8.36221	8.32938	8.3943	-0.00199913	0.69836	1	Promoter (<=1kb)	22720	Zfp62	0
chr13	55189835	55190248	414	*	4.55373	4.41156	4.68315	-0.00141838	0.69841	1	Distal Intergenic	18193	Nsd1	-19534
chr12	98737155	98737780	626	*	6.56822	6.62824	6.50559	0.00209067	0.698597	1	Promoter (<=1kb)	24000	Ptpn21	0
chr7	108125928	108126397	470	*	2.51044	2.71075	2.27778	0.00106996	0.69874	1	Promoter (<=1kb)	258492	Or5p60	-632
chr10	88201172	88201705	534	*	5.81227	5.89769	5.72147	0.00179897	0.698915	1	Promoter (<=1kb)	67282	Washc3	0
chr6	121272227	121272727	501	*	4.46515	4.32207	4.59531	-0.00139761	0.699	1	Exon (ENSMUST00000203718.1/ENSMUST00000203718.1, exon 1 of 2)	24110	Usp18	3678
chr9	77655137	77655932	796	*	6.45005	6.38227	6.51479	-0.00201656	0.699072	1	3' UTR	244923	Klhl31	18637
chr9	107587720	107588372	653	*	6.44328	6.37556	6.50797	-0.00202473	0.69909	1	Promoter (<=1kb)	15983	Ifrd2	0
chr8	54529094	54529986	893	*	8.02281	8.05814	7.9866	0.00203241	0.699213	1	Promoter (<=1kb)	76294	Asb5	0
chr9	78527479	78527986	508	*	4.4778	4.61014	4.33209	0.00138654	0.699249	1	Distal Intergenic	13627	Eef1a1	-38328
chr1	75546157	75547036	880	*	7.42379	7.46757	7.37863	0.00215637	0.699256	1	Promoter (<=1kb)	20536	Slc4a3	0
chr2	4400995	4402015	1021	*	7.04598	7.10758	6.98164	0.00206628	0.699363	1	Promoter (<=1kb)	209630	Frmd4a	0
chrX	74352710	74353549	840	*	5.64101	5.73124	5.54476	0.00174054	0.699378	1	Promoter (<=1kb)	66192	Lage3	26
chr7	109615278	109616420	1143	*	6.44007	6.51397	6.36219	0.00195196	0.699386	1	Promoter (<=1kb)	76954	Dennd2b	0
chr14	8172068	8173599	1532	*	7.9941	8.03297	7.95416	0.00208023	0.69944	1	Promoter (<=1kb)	68263	Pdhb	0
chr7	24207352	24208176	825	*	6.30593	6.37724	6.23091	0.00196955	0.699455	1	Promoter (<=1kb)	56707	Zfp111	0
chr7	30534380	30535491	1112	*	7.4301	7.47232	7.38661	0.0021385	0.699493	1	Promoter (<=1kb)	233071	Arhgap33	0
chr12	105453903	105454734	832	*	5.55315	5.65096	5.44822	0.00167958	0.699688	1	Promoter (<=1kb)	268595	D430019H16Rik	47
chr8	23669272	23669995	724	*	5.12574	5.2341	5.00858	0.00158075	0.699763	1	Promoter (<=1kb)	320158	Zmat4	0
chrX	153359615	153360365	751	*	5.18082	5.28766	5.06544	0.00157085	0.699909	1	Promoter (<=1kb)	245671	Klf8	2
chr7	105631995	105633561	1567	*	8.37709	8.40729	8.34624	0.00189703	0.699938	1	Promoter (<=1kb)	55992	Trim3	0
chr6	113193850	113195672	1823	*	7.99928	8.03413	7.96356	0.00202099	0.699987	1	Promoter (<=1kb)	269788	Lhfpl4	0
chr16	89958888	89960870	1983	*	7.4731	7.42359	7.52096	-0.00215126	0.700064	1	Promoter (<=1kb)	21844	Tiam1	0
chr18	34751290	34752184	895	*	5.94604	6.02737	5.85986	0.00184347	0.700327	1	Promoter (<=1kb)	12532	Cdc25c	0
chr7	12897768	12898533	766	*	6.73351	6.79574	6.66848	0.00206206	0.700576	1	Promoter (<=1kb)	232878	Zscan22	0
chr4	155831297	155832501	1205	*	7.43684	7.48369	7.38842	0.0021457	0.700756	1	Promoter (<=1kb)	66077	Aurkaip1	0
chr13	45389745	45390686	942	*	7.55263	7.51239	7.59178	-0.0021117	0.700763	1	Promoter (<=1kb)	218203	Mylip	3
chr6	120356758	120357374	617	*	5.91426	5.99659	5.82696	0.00183897	0.700804	1	Promoter (<=1kb)	67200	Ccdc77	0
chrX	103356562	103357727	1166	*	7.20683	7.16048	7.25174	-0.00214549	0.700851	1	Promoter (<=1kb)	12212	Chic1	86
chr1	155083143	155083791	649	*	4.73808	4.58559	4.87598	-0.00135524	0.700873	1	Promoter (<=1kb)	671336	Gm9530	0
chr11	4160368	4161356	989	*	7.60932	7.65098	7.56642	0.00211872	0.700943	1	Promoter (<=1kb)	67465	Sf3a1	13
chr7	28693036	28693709	674	*	6.58747	6.4286	6.73058	-0.00130474	0.700946	1	Promoter (<=1kb)	233040	Fbxo27	0
chr8	84856988	84857886	899	*	7.42519	7.38246	7.46669	-0.00213435	0.700951	1	Promoter (<=1kb)	66590	Farsa	0
chr15	37733906	37734399	494	*	4.28973	4.11231	4.4477	-0.00123177	0.700983	1	Promoter (<=1kb)	52589	Ncald	0
chrX	53669419	53670711	1293	*	4.29618	4.14628	4.43196	-0.00134691	0.701015	1	Promoter (<=1kb)	553127	Rtl8b	0
chr5	30959314	30960260	947	*	7.68718	7.64562	7.72759	-0.00213361	0.701037	1	Promoter (<=1kb)	50907	Preb	0
chr1	93825226	93826082	857	*	5.8677	5.78344	5.94731	-0.00182608	0.701037	1	Promoter (<=1kb)	98314	D2hgdh	0
chr11	87073081	87074353	1273	*	7.61539	7.57533	7.65437	-0.00210489	0.701565	1	Promoter (<=1kb)	66569	Gdpd1	0
chr2	125673143	125674288	1146	*	8.10888	8.14171	8.07528	0.00197976	0.701638	1	Promoter (<=1kb)	271849	Shc4	0
chr7	81454146	81455191	1046	*	7.19974	7.14729	7.25035	-0.00212021	0.701657	1	Promoter (<=1kb)	12877	Cpeb1	0
chr7	142283834	142284756	923	*	6.03058	6.10683	5.95008	0.00186723	0.701851	1	Exon (ENSMUST00000209535.1/ENSMUST00000209535.1, exon 1 of 1)	100043627	Krtap5-20	-9471
chr8	33747039	33747751	713	*	6.14443	6.06949	6.21567	-0.0019197	0.702012	1	Promoter (<=1kb)	72632	Smim18	19
chr1	58711344	58714099	2756	*	7.51201	7.46183	7.5605	-0.00213617	0.702037	1	Promoter (<=1kb)	12633	Cflar	0
chr3	146685125	146685676	552	*	5.03321	5.14131	4.91636	0.00153819	0.702258	1	Promoter (<=1kb)	75015	Samd13	0
chrX	143518379	143518993	615	*	4.73562	4.86569	4.59264	0.00135013	0.70228	1	Promoter (<=1kb)	18481	Pak3	0
chr18	72349170	72351162	1993	*	7.14185	7.18771	7.09448	0.0021336	0.702305	1	Promoter (<=1kb)	13176	Dcc	0
chr5	108433466	108434376	911	*	7.69892	7.66047	7.73637	-0.00207637	0.702328	1	Promoter (<=1kb)	11958	Atp5me	21
chr4	129639865	129641035	1171	*	7.15605	7.10715	7.20334	-0.00212602	0.702415	1	Promoter (<=1kb)	109658	Txlna	0
chr6	92705851	92706354	504	*	5.46144	5.3616	5.55481	-0.00167957	0.70254	1	Promoter (<=1kb)	243548	Prickle2	0
chr3	127407945	127408991	1047	*	7.47914	7.52019	7.4369	0.00210852	0.702553	1	Promoter (<=1kb)	109676	Ank2	0
chr3	152981035	152982309	1275	*	6.77036	6.8292	6.70901	0.00207924	0.702653	1	Promoter (<=1kb)	26938	St6galnac5	0
chr2	25355666	25356847	1182	*	6.16053	6.23128	6.08613	0.00193256	0.702741	1	Promoter (<=1kb)	83768	Dpp7	0
chr11	69880694	69881578	885	*	5.7301	5.63065	5.82314	-0.00170265	0.702747	1	Promoter (<=1kb)	216858	Kctd11	0
chr10	20148894	20150112	1219	*	8.09524	8.12794	8.06177	0.00197381	0.702797	1	Promoter (<=1kb)	17761	Map7	0
chr11	73047860	73048830	971	*	8.20752	8.24078	8.17347	0.00194732	0.702814	1	Promoter (<=1kb)	66874	Ncbp3	0
chr17	43016562	43017606	1045	*	7.86985	7.83424	7.9046	-0.00202764	0.702848	1	Promoter (<=1kb)	94185	Tnfrsf21	0
chr7	114275272	114276563	1292	*	7.88528	7.92005	7.84965	0.002026	0.702884	1	Promoter (<=1kb)	26440	Psma1	0
chr10	115361695	115362894	1200	*	6.82867	6.88334	6.77185	0.00210373	0.703037	1	Promoter (<=1kb)	67226	Tmem19	0
chr13	89539271	89539812	542	*	4.2964	4.44068	4.13608	0.00126594	0.703199	1	Promoter (<=1kb)	12950	Hapln1	0
chr2	33129840	33130618	779	*	7.39395	7.44355	7.34258	0.00212096	0.703239	1	Promoter (<=1kb)	99326	Garnl3	0
chr8	70522514	70523100	587	*	6.68636	6.6286	6.74189	-0.00208076	0.703282	1	Promoter (<=1kb)	75620	Kxd1	0
chr2	23155675	23157261	1587	*	8.06868	8.10625	8.03011	0.0020427	0.703292	1	Promoter (<=1kb)	27377	Yme1l1	0
chr13	104109029	104110388	1360	*	7.85564	7.89319	7.81708	0.00204567	0.703339	1	Promoter (<=1kb)	218544	Sgtb	0
chr12	102757123	102758822	1700	*	8.40044	8.43264	8.36751	0.0019027	0.703361	1	Promoter (<=1kb)	100233175	Gon7	0
chr5	112276073	112277343	1271	*	7.53998	7.49721	7.58151	-0.00209961	0.70337	1	Promoter (<=1kb)	22022	Tpst2	0
chr8	123891803	123892643	841	*	4.87772	4.47389	5.19289	-0.000713788	0.703382	1	Promoter (2-3kb)	11459	Acta1	2108
chr6	117879267	117880436	1170	*	6.8755	6.82153	6.92753	-0.0020958	0.703623	1	Distal Intergenic	22685	Zfp239	16183
chr8	75093650	75094282	633	*	5.05717	5.17361	4.93049	0.00149157	0.703949	1	Promoter (<=1kb)	15368	Hmox1	29
chr15	54919685	54920472	788	*	5.22969	5.3453	5.10401	0.00144308	0.703984	1	Promoter (<=1kb)	18606	Enpp2	0
chr10	39171349	39171845	497	*	5.06515	4.94941	5.1723	-0.00153456	0.704124	1	Exon (ENSMUST00000215835.1/ENSMUST00000215835.1, exon 1 of 1)	327743	Ccn6	-7555
chrX	9662070	9662905	836	*	5.54839	5.63772	5.45316	0.00170809	0.704199	1	Promoter (<=1kb)	67117	Dynlt3	98
chr13	84055012	84055602	591	*	4.4875	4.61731	4.34484	0.00137652	0.704245	1	Intron (ENSMUST00000182477.1/553095, intron 1 of 1)	553095	Gm17750	9170
chr15	66577572	66578816	1245	*	8.34358	8.31271	8.3738	-0.0019304	0.70431	1	Promoter (<=1kb)	239510	Phf20l1	0
chr11	55204326	55205311	986	*	7.54593	7.59207	7.49826	0.00211565	0.704378	1	Promoter (<=1kb)	215335	Slc36a1	0
chr8	111033887	111034841	955	*	7.66875	7.63001	7.70647	-0.00207055	0.704405	1	Promoter (<=1kb)	234734	Aars1	0
chr19	58942787	58944005	1219	*	7.35444	7.40011	7.30727	0.00211459	0.70442	1	Promoter (<=1kb)	226265	Eno4	0
chrX	48034079	48034839	761	*	5.49994	5.40338	5.59044	-0.00168824	0.704574	1	Promoter (<=1kb)	30878	Apln	14
chr4	107879764	107880570	807	*	7.27192	7.31708	7.22531	0.00211447	0.704594	1	Promoter (<=1kb)	17149	Magoh	9
chr8	85699732	85701233	1502	*	8.42158	8.39172	8.45083	-0.00190345	0.704598	1	Promoter (<=1kb)	102465898	Mir8109	0
chr6	142756661	142757440	780	*	7.76767	7.72797	7.80631	-0.00208918	0.704652	1	Promoter (<=1kb)	12764	Cmas	0
chr7	19119815	19120547	733	*	6.91941	6.97319	6.86355	0.00209195	0.704678	1	Promoter (<=1kb)	243867	Fbxo46	0
chr6	83101329	83102504	1176	*	7.6011	7.56154	7.63959	-0.00207001	0.704829	1	Promoter (<=1kb)	243510	Ccdc142	0
chr1	44147419	44148729	1311	*	7.59576	7.55547	7.63496	-0.00209753	0.704835	1	Promoter (<=1kb)	22592	Ercc5	0
chr11	69546650	69547235	586	*	4.43749	4.58127	4.27778	0.00126719	0.705005	1	Promoter (1-2kb)	327954	Dnah2	1873
chr9	108661892	108662932	1041	*	5.94314	5.86283	6.01921	-0.001832	0.705045	1	Promoter (<=1kb)	57279	Slc25a20	0
chr3	103851338	103852390	1053	*	6.24903	6.16868	6.32515	-0.00186106	0.705211	1	Promoter (<=1kb)	229672	Bcl2l15	0
chr6	51612432	51613035	604	*	5.18036	5.30974	5.03822	0.00135265	0.705231	1	Distal Intergenic	71982	Snx10	67866
chr4	117882886	117883467	582	*	7.24197	7.28993	7.19236	0.0021107	0.705271	1	Promoter (<=1kb)	53418	B4galt2	0
chr2	112379187	112380174	988	*	8.00004	8.03601	7.96315	0.00202844	0.705319	1	Promoter (<=1kb)	72425	Katnbl1	0
chr14	118924816	118925457	642	*	5.49173	5.39345	5.58373	-0.00166919	0.705352	1	Promoter (<=1kb)	66573	Dzip1	0
chr8	69088775	69089882	1108	*	8.4363	8.40761	8.46444	-0.00185277	0.705361	1	Promoter (<=1kb)	110877	Slc18a1	0
chr5	25759946	25760547	602	*	6.82252	6.8786	6.76416	0.00207344	0.7055	1	Promoter (<=1kb)	242894	Actr3b	0
chr18	24529025	24530129	1105	*	8.12687	8.09355	8.15943	-0.00199219	0.705609	1	Promoter (<=1kb)	225283	Rprd1a	0
chr7	101663742	101664422	681	*	6.63133	6.6893	6.57094	0.00204859	0.705758	1	Promoter (<=1kb)	20480	Clpb	0
chr7	4844094	4845027	934	*	6.25747	6.32645	6.18503	0.00193642	0.705787	1	Promoter (<=1kb)	232813	Shisa7	0
chr4	41274478	41275729	1252	*	7.94468	7.98079	7.90765	0.00201975	0.705833	1	Promoter (<=1kb)	68926	Ubap2	0
chr6	38636374	38637182	809	*	6.39677	6.47728	6.3115	0.00180066	0.705921	1	Promoter (<=1kb)	74253	Klrg2	51
chr11	57011943	57012540	598	*	4.47894	4.34286	4.60329	-0.00137313	0.705978	1	Promoter (<=1kb)	14799	Gria1	0
chr7	27804479	27805630	1152	*	7.21543	7.26388	7.16528	0.00210289	0.706065	1	Promoter (1-2kb)	71163	Zfp626	-1566
chr17	35050381	35051688	1308	*	5.79099	5.70273	5.87417	-0.00175052	0.706232	1	Promoter (<=1kb)	114584	Clic1	415
chr19	8888339	8889389	1051	*	7.12965	7.18034	7.07711	0.00209659	0.706478	1	Promoter (<=1kb)	100628605	Mir5136	0
chr2	52072764	52073724	961	*	8.28903	8.32231	8.25497	0.00192645	0.706638	1	Promoter (<=1kb)	51869	Rif1	0
chr7	68748477	68749233	757	*	7.44476	7.49029	7.39775	0.00209853	0.70671	1	Promoter (<=1kb)	66412	Arrdc4	0
chr2	71872859	71873835	977	*	7.18998	7.23407	7.14449	0.00209713	0.706916	1	Promoter (<=1kb)	228026	Pdk1	0
chr6	105677170	105678506	1337	*	6.88791	6.94485	6.82863	0.00203895	0.706926	1	Promoter (<=1kb)	102638038	Gm15631	0
chr5	63968087	63968911	825	*	7.683	7.71985	7.64517	0.00204248	0.706927	1	Promoter (<=1kb)	100532	Rell1	0
chr3	51224702	51225645	944	*	8.24661	8.28056	8.21184	0.00194535	0.70705	1	Promoter (<=1kb)	12457	Noct	232
chr2	129065693	129067020	1328	*	7.82434	7.78863	7.85919	-0.00201366	0.707057	1	Promoter (<=1kb)	69737	Ttl	0
chrX	52613831	52614570	740	*	5.18887	5.29215	5.07762	0.00152973	0.707076	1	Promoter (<=1kb)	14734	Gpc3	0
chr14	70658863	70659993	1131	*	6.50487	6.4428	6.56438	-0.00199831	0.707076	1	Promoter (<=1kb)	328440	Npm2	0
chr12	31265385	31266100	716	*	5.58524	5.49122	5.67351	-0.00169615	0.707133	1	Promoter (<=1kb)	16777	Lamb1	88
chr18	75000495	75001226	732	*	8.09442	8.06219	8.12594	-0.00195086	0.707261	1	Promoter (<=1kb)	100217457	Snord58b	0
chr13	98205829	98206702	874	*	6.72322	6.6651	6.77909	-0.00204625	0.707296	1	Promoter (<=1kb)	110596	Arhgef28	0
chr8	105564994	105565985	992	*	7.97692	8.01258	7.94034	0.00200272	0.707367	1	Promoter (<=1kb)	11972	Atp6v0d1	62
chr4	133966874	133968478	1605	*	8.26131	8.23095	8.29105	-0.00189222	0.707513	1	Promoter (<=1kb)	15331	Hmgn2	0
chr6	82773338	82774913	1576	*	6.19636	6.26705	6.12203	0.0018861	0.70762	1	Promoter (<=1kb)	15277	Hk2	0
chr2	119270707	119271258	552	*	5.25362	5.36073	5.13791	0.00150797	0.707757	1	Promoter (<=1kb)	228543	Rhov	14
chr12	3234999	3236307	1309	*	7.40619	7.36207	7.449	-0.00209053	0.707784	1	Promoter (<=1kb)	74173	Rab10os	0
chr5	19226745	19228430	1686	*	8.33055	8.29591	8.36437	-0.00196767	0.70783	1	Promoter (<=1kb)	50791	Magi2	0
chr17	13007953	13009092	1140	*	8.04027	8.00555	8.07417	-0.00199785	0.707847	1	Promoter (<=1kb)	102639918	Gm36117	0
chr5	31054456	31055378	923	*	6.39097	6.45512	6.32383	0.00195262	0.70807	1	Promoter (<=1kb)	69719	Cad	0
chr1	33813521	33814456	936	*	7.85567	7.81906	7.89138	-0.00203284	0.708153	1	Promoter (<=1kb)	98403	Zfp451	0
chr4	11486020	11486762	743	*	7.81553	7.85775	7.77204	0.0020607	0.70818	1	Promoter (<=1kb)	66185	Virma	0
chr8	123477450	123478923	1474	*	7.88232	7.84717	7.91664	-0.00199241	0.708229	1	Promoter (<=1kb)	114896	Afg3l1	0
chr15	8108734	8110051	1318	*	7.47028	7.43011	7.50936	-0.0020687	0.70828	1	Promoter (<=1kb)	170762	Nup155	0
chrX	159626999	159628121	1123	*	7.17112	7.21543	7.12541	0.00208562	0.70845	1	Promoter (<=1kb)	58194	Sh3kbp1	0
chr4	122885211	122886780	1570	*	8.03927	8.0061	8.07169	-0.00197745	0.708591	1	Promoter (<=1kb)	12331	Cap1	0
chr5	88793893	88795568	1676	*	7.86402	7.76859	7.95352	-0.00166626	0.708685	1	Exon (ENSMUST00000197195.1/ENSMUST00000197195.1, exon 1 of 2)	13178	Dck	28897
chr13	8202953	8204046	1094	*	6.26328	6.19129	6.33185	-0.00191657	0.708879	1	Promoter (<=1kb)	94191	Adarb2	31
chr15	83148316	83149315	1000	*	8.18189	8.21285	8.15025	0.00190027	0.708889	1	Promoter (<=1kb)	73826	Poldip3	0
chr6	96116441	96117161	721	*	5.50862	5.60015	5.4109	0.00165532	0.708908	1	Promoter (1-2kb)	320265	Tafa1	1130
chr19	28834761	28835869	1109	*	7.34761	7.39198	7.30182	0.00208173	0.708965	1	Promoter (<=1kb)	20510	Slc1a1	0
chr6	124964899	124966096	1198	*	7.8707	7.83335	7.90711	-0.00204158	0.708967	1	Promoter (<=1kb)	26894	Cops7a	0
chr4	43655783	43656460	678	*	7.29853	7.25545	7.34035	-0.0020757	0.70899	1	Promoter (<=1kb)	68917	Hint2	0
chr15	74721117	74721907	791	*	7.03603	7.08367	6.98676	0.00207912	0.709069	1	Promoter (<=1kb)	223626	Them6	0
chr1	46066602	46067246	645	*	5.27669	5.37924	5.16629	0.00151995	0.709159	1	Promoter (<=1kb)	227058	Dnah7b	0
chr6	87730668	87731509	842	*	6.36129	6.29439	6.42522	-0.00194131	0.70932	1	Promoter (<=1kb)	58229	Efcc1	0
chr1	55237254	55238496	1243	*	8.10674	8.07427	8.13849	-0.00195052	0.70938	1	Promoter (<=1kb)	212679	Mars2	77
chr11	78465695	78466277	583	*	5.6566	5.74491	5.56253	0.00166937	0.709402	1	Promoter (<=1kb)	52466	Slc46a1	0
chr1	52844583	52845829	1247	*	6.72471	6.77865	6.66867	0.00204014	0.709503	1	Promoter (<=1kb)	227095	Hibch	0
chr7	125551973	125553006	1034	*	6.25904	6.17349	6.33979	-0.00177345	0.709598	1	Promoter (<=1kb)	16190	Il4ra	0
chrX	98148727	98151011	2285	*	5.01452	5.12436	4.89561	0.00143727	0.709615	1	Promoter (<=1kb)	11835	Ar	0
chr17	87265320	87266248	929	*	7.45744	7.49955	7.41406	0.00206139	0.709622	1	Promoter (<=1kb)	193813	Mcfd2	0
chr1	133163763	133164374	612	*	4.70097	4.57107	4.82012	-0.00140335	0.70974	1	Promoter (<=1kb)	240753	Plekha6	0
chr17	33759545	33760348	804	*	7.634	7.67472	7.59211	0.00204494	0.709802	1	Promoter (<=1kb)	19326	Rab11b	0
chr18	24466658	24467793	1136	*	7.20382	7.24788	7.15837	0.00207403	0.709902	1	Distal Intergenic	68046	2700062C07Rik	-3057
chr2	163602286	163603090	805	*	7.48295	7.43917	7.52543	-0.00206688	0.709969	1	Promoter (<=1kb)	76080	Ttpal	0
chr6	36809126	36810434	1309	*	6.6998	6.64192	6.75544	-0.00200792	0.710036	1	Promoter (<=1kb)	19242	Ptn	0
chr11	5740596	5741506	911	*	8.0893	8.12196	8.0559	0.00192476	0.71011	1	Promoter (<=1kb)	72046	Urgcp	0
chr15	82015254	82016738	1485	*	8.44955	8.41847	8.47997	-0.00193602	0.710196	1	Promoter (<=1kb)	14375	Xrcc6	0
chr2	93187583	93188774	1192	*	8.05777	8.09186	8.02285	0.00194632	0.710251	1	Promoter (<=1kb)	277414	Trp53i11	0
chr6	114920376	114921720	1345	*	5.69742	5.78344	5.60595	0.00170627	0.710313	1	Promoter (<=1kb)	232334	Vgll4	101
chr8	13907473	13908480	1008	*	7.81966	7.85652	7.78183	0.00199406	0.710427	1	Promoter (<=1kb)	66822	Fbxo25	0
chr1	133045758	133046863	1106	*	7.84218	7.80429	7.8791	-0.00201627	0.710469	1	Promoter (<=1kb)	240752	Pik3c2b	0
chr7	18990336	18992650	2315	*	8.04248	8.00867	8.07552	-0.0019707	0.710507	1	Promoter (<=1kb)	232934	Mypop	0
chr3	40744828	40746342	1515	*	8.44977	8.47987	8.41902	0.00181443	0.710541	1	Promoter (<=1kb)	18415	Hspa4l	0
chr9	58822560	58823688	1129	*	7.66766	7.70827	7.62587	0.00204234	0.710649	1	Promoter (<=1kb)	330953	Hcn4	0
chr8	85071709	85072486	778	*	7.40235	7.44378	7.3597	0.00205819	0.710754	1	Promoter (<=1kb)	330817	Dhps	0
chr13	47193817	47194251	435	*	4.62222	4.47713	4.75404	-0.00131415	0.710967	1	Promoter (<=1kb)	218215	Rnf144b	0
chr4	144892772	144894208	1437	*	6.13717	6.06479	6.2061	-0.00186473	0.711114	1	Promoter (<=1kb)	20148	Dhrs3	0
chr12	86725765	86726437	673	*	6.99927	6.95054	7.04642	-0.00205546	0.711115	1	Promoter (<=1kb)	68737	Angel1	23
chr9	77750310	77751210	901	*	7.15122	7.19559	7.10544	0.00206376	0.711241	1	Distal Intergenic	14629	Gclc	-3325
chr6	113442576	113443292	717	*	7.60882	7.6482	7.56834	0.00202917	0.711386	1	Promoter (<=1kb)	67767	Jagn1	0
chr4	117484124	117484799	676	*	5.16483	5.04746	5.27337	-0.00146589	0.711387	1	Intron (ENSMUST00000030439.14/66743, intron 2 of 14)	66743	Rnf220	10212
chr3	89266609	89267066	458	*	6.3	6.36543	6.23146	0.00191817	0.711402	1	Promoter (<=1kb)	68563	Dpm3	57
chr7	116333325	116334683	1359	*	8.26568	8.29883	8.23175	0.00190747	0.711583	1	Promoter (<=1kb)	68052	Rps13	0
chr7	25071674	25073019	1346	*	7.78084	7.73986	7.82069	-0.00202577	0.711612	1	Promoter (<=1kb)	14809	Grik5	0
chr6	38354031	38354604	574	*	5.12066	5.22293	5.01059	0.00152024	0.711748	1	Promoter (<=1kb)	78781	Zc3hav1	0
chr8	104170496	104171122	627	*	5.51369	5.60302	5.41845	0.00164534	0.711936	1	Promoter (<=1kb)	65115	Bean1	0
chr6	147263869	147264321	453	*	4.5812	4.70004	4.45169	0.00136986	0.712074	1	Promoter (<=1kb)	19227	Pthlh	0
chr11	121434957	121435852	896	*	6.81247	6.87062	6.75189	0.00200044	0.712152	1	Promoter (<=1kb)	63828	Fn3k	0
chr14	61438845	61439981	1137	*	8.35977	8.39214	8.32665	0.00187222	0.712209	1	Promoter (<=1kb)	16648	Kpna3	0
chr4	116720450	116721742	1293	*	7.68368	7.64699	7.71946	-0.00201307	0.712298	1	Promoter (<=1kb)	230661	Tesk2	0
chr15	7810420	7811009	590	*	5.55294	5.64755	5.45169	0.00160928	0.712308	1	Promoter (<=1kb)	14573	Gdnf	0
chr18	53176368	53177243	876	*	8.01513	7.97845	8.0509	-0.00200057	0.712343	1	Promoter (<=1kb)	67804	Snx2	0
chr8	27023779	27024392	614	*	6.80405	6.85681	6.74928	0.00202905	0.712437	1	Promoter (<=1kb)	244373	Erlin2	0
chr16	77329443	77330351	909	*	5.06184	4.95057	5.16513	-0.00147205	0.712479	1	Promoter (<=1kb)	77994	Mir99ahg	0
chr19	46003454	46004151	698	*	6.35196	6.41973	6.28085	0.00187417	0.712484	1	Promoter (<=1kb)	20170	Hps6	0
chr2	39064753	39066088	1336	*	7.81098	7.77596	7.84517	-0.00197045	0.712549	1	Promoter (<=1kb)	76899	Golga1	0
chr2	6129752	6130445	694	*	6.83409	6.88597	6.78026	0.00202828	0.712691	1	Promoter (<=1kb)	227545	Proser2	0
chr11	29246112	29247304	1193	*	7.53631	7.58247	7.48862	0.00205181	0.712785	1	Promoter (<=1kb)	216618	Cfap36	0
chr4	13785007	13786595	1589	*	7.40708	7.35867	7.45392	-0.00204765	0.712818	1	Promoter (<=1kb)	12395	Runx1t1	225
chr13	23682460	23687376	4917	*	6.72489	6.66687	6.78067	-0.00197449	0.712832	1	Promoter (<=1kb)	319164	H2ac6	0
chr17	29263475	29264221	747	*	6.7757	6.72073	6.82866	-0.00199644	0.713124	1	Promoter (<=1kb)	68816	Ppil1	0
chr2	144459028	144459503	476	*	4.33316	4.48177	4.16746	0.00116695	0.713425	1	Promoter (<=1kb)	668917	Zfp133-ps	0
chr1	84694979	84696087	1109	*	7.1787	7.22867	7.12693	0.0020121	0.713564	1	Promoter (<=1kb)	100628595	Mir5126	0
chr4	41349016	41349902	887	*	7.85968	7.89671	7.82167	0.00199937	0.713622	1	Promoter (<=1kb)	67123	Ubap1	0
chr14	73552781	73553787	1007	*	7.79801	7.75968	7.83535	-0.00201873	0.713676	1	Promoter (<=1kb)	20916	Sucla2	15
chr14	70889770	70891171	1402	*	6.64297	6.56994	6.71249	-0.00186779	0.713728	1	Promoter (<=1kb)	14586	Gfra2	0
chr9	20868559	20869220	662	*	5.59973	5.70264	5.48892	0.00147506	0.713744	1	Promoter (<=1kb)	319278	Shfl	0
chr6	128842498	128843906	1409	*	8.05474	8.08894	8.01972	0.00192623	0.713771	1	Exon (ENSMUST00000203263.1/ENSMUST00000203263.1, exon 1 of 2)	80782	Klrb1b	-16167
chr14	46882958	46885081	2124	*	7.31551	7.35694	7.27285	0.00203629	0.713798	1	Promoter (<=1kb)	74480	Samd4	0
chr7	38018810	38019561	752	*	7.22522	7.18055	7.26855	-0.00204279	0.713878	1	Promoter (<=1kb)	19777	Uri1	0
chr11	54522130	54523734	1605	*	8.03263	7.99795	8.06651	-0.00197059	0.713996	1	Promoter (<=1kb)	192786	Rapgef6	0
chr9	108490747	108491712	966	*	8.3173	8.28805	8.34597	-0.00183892	0.714045	1	Promoter (<=1kb)	71472	Usp19	0
chr4	138395072	138395936	865	*	5.64888	5.56157	5.73122	-0.00167254	0.714199	1	Promoter (<=1kb)	625638	Fam43b	592
chr5	108065721	108066973	1253	*	8.09951	8.06635	8.13193	-0.0019039	0.714251	1	Promoter (<=1kb)	17765	Mtf2	0
chr19	17136743	17137605	863	*	5.5419	5.44957	5.62867	-0.00163475	0.714384	1	Promoter (<=1kb)	353211	Prune2	0
chr15	97663887	97664312	426	*	5.05878	5.16585	4.94312	0.00146937	0.71441	1	Distal Intergenic	71919	Rpap3	16041
chr5	139826053	139826898	846	*	7.38311	7.42464	7.34035	0.00202753	0.714437	1	Promoter (<=1kb)	231832	Tmem184a	0
chr5	43672282	43672971	690	*	6.11199	6.19363	6.02546	0.00168064	0.714572	1	Promoter (<=1kb)	231214	Cc2d2a	0
chr11	97022008	97022565	558	*	4.91314	5.01982	4.79793	0.00144344	0.714631	1	Exon (ENSMUST00000047997.7/83395, exon 2 of 2)	83395	Sp6	3275
chr2	90847216	90848295	1080	*	7.81653	7.78185	7.85039	-0.0019683	0.714663	1	Promoter (<=1kb)	56428	Mtch2	0
chr14	8002643	8003838	1196	*	7.1798	7.13219	7.2259	-0.0020345	0.714772	1	Promoter (<=1kb)	66082	Abhd6	0
chr17	43666089	43667141	1053	*	7.71105	7.74933	7.67173	0.00198674	0.714908	1	Promoter (<=1kb)	74011	Slc25a27	73
chr8	69209053	69209935	883	*	6.78334	6.83777	6.72678	0.00199431	0.714989	1	Promoter (<=1kb)	234358	Zfp930	7
chr8	41239741	41241171	1431	*	8.33298	8.30324	8.36211	-0.00183438	0.715101	1	Promoter (<=1kb)	18536	Pcm1	0
chr7	30728916	30730238	1323	*	7.78337	7.74803	7.81785	-0.00196491	0.715189	1	Promoter (<=1kb)	69804	Tmem147	0
chr17	27634536	27635276	741	*	7.68732	7.72797	7.6455	0.0020043	0.71534	1	Promoter (<=1kb)	67097	Rps10	0
chr17	79614905	79615729	825	*	6.43272	6.25513	6.59084	-0.0011194	0.715498	1	Promoter (<=1kb)	381110	Rmdn2	0
chr14	65592396	65593052	657	*	6.89745	6.95083	6.84201	0.00199578	0.715503	1	Promoter (<=1kb)	74195	Elp3	0
chr10	7725992	7726776	785	*	7.47077	7.51106	7.42932	0.00201001	0.715584	1	Promoter (<=1kb)	23924	Katna1	0
chr5	124598777	124599187	411	*	5.771	5.85382	5.68315	0.00169213	0.71565	1	Promoter (<=1kb)	67978	Tctn2	0
chr11	97703488	97703977	490	*	7.14287	7.09725	7.18709	-0.00202591	0.715685	1	Promoter (<=1kb)	26446	Psmb3	54
chr15	86058769	86059647	879	*	7.88188	7.91849	7.84433	0.00195235	0.715792	1	Promoter (<=1kb)	223752	Gramd4	0
chr10	94687946	94689302	1357	*	8.13775	8.1065	8.16834	-0.00189345	0.715871	1	Promoter (<=1kb)	67723	Cep83os	0
chr3	88531203	88532985	1783	*	8.32359	8.35214	8.29447	0.00180506	0.715886	1	Promoter (<=1kb)	72640	Mex3a	0
chr6	113326893	113327555	663	*	5.75055	5.83011	5.66636	0.00170426	0.715939	1	Promoter (<=1kb)	18294	Ogg1	0
chr12	98920037	98921157	1121	*	6.80668	6.75466	6.85689	-0.00200475	0.715969	1	Promoter (<=1kb)	76260	Ttc8	0
chr6	124996765	124997799	1035	*	8.11731	8.15009	8.08377	0.00188298	0.716016	1	Promoter (<=1kb)	319352	Pianp	0
chr9	110624646	110625296	651	*	4.34525	4.16372	4.50647	-0.00111647	0.716017	1	Promoter (<=1kb)	67169	Nradd	-194
chr7	110121555	110123253	1699	*	8.41943	8.45199	8.38611	0.0018742	0.716083	1	Promoter (<=1kb)	22390	Wee1	0
chr14	72532038	72532780	743	*	5.41988	5.51347	5.31979	0.00154057	0.716111	1	Exon (ENSMUST00000208959.1/ENSMUST00000208959.1, exon 1 of 2)	319448	Fndc3a	31938
chr1	139454771	139455326	556	*	6.58411	6.64404	6.52157	0.00193757	0.716235	1	Promoter (<=1kb)	12316	Aspm	0
chr14	19823051	19824247	1197	*	8.08882	8.12309	8.05373	0.00193903	0.716287	1	Promoter (<=1kb)	68045	Rtraf	0
chr5	122849608	122851026	1419	*	8.36844	8.4	8.33618	0.00183578	0.716316	1	Promoter (<=1kb)	80751	Rnf34	0
chr6	57534317	57536181	1865	*	8.07175	8.03774	8.10498	-0.00193303	0.716443	1	Promoter (<=1kb)	243382	Ppm1k	0
chr17	7170113	7171060	948	*	7.26671	7.3094	7.22273	0.00201923	0.716556	1	Promoter (<=1kb)	20112	Rps6ka2	0
chr16	77236729	77237229	501	*	4.77618	4.91504	4.62253	0.00120396	0.716602	1	Promoter (<=1kb)	77994	Mir99ahg	410
chr7	30279847	30280717	871	*	6.45743	6.51849	6.39367	0.00190826	0.716627	1	Promoter (<=1kb)	108167416	1700020L13Rik	0
chr3	139205244	139206226	983	*	6.01589	6.08801	5.93998	0.00178143	0.71664	1	Promoter (<=1kb)	381476	Stpg2	0
chr3	88022592	88023689	1098	*	6.70222	6.76015	6.64187	0.0019423	0.716683	1	Promoter (<=1kb)	73940	Hapln2	0
chr12	26414475	26415305	831	*	7.70569	7.74119	7.66931	0.00196255	0.716801	1	Promoter (<=1kb)	102466676	Mir6538	0
chrX	48256204	48257442	1239	*	6.77904	6.72665	6.82959	-0.00198343	0.716833	1	Promoter (<=1kb)	72554	Utp14a	0
chr3	82547931	82548567	637	*	4.53548	4.65784	4.40177	0.00130954	0.716868	1	Promoter (<=1kb)	18167	Npy2r	0
chr13	109902528	109903591	1064	*	6.56596	6.6261	6.50321	0.00190813	0.717047	1	Promoter (<=1kb)	238871	Pde4d	0
chr16	21946608	21947836	1229	*	6.95141	7.00011	6.90101	0.0020093	0.717219	1	Promoter (<=1kb)	66664	Tmem41a	0
chr13	91807035	91808456	1422	*	7.91228	7.87847	7.94531	-0.00194234	0.71724	1	Promoter (<=1kb)	69085	Zcchc9	0
chr17	12960187	12961130	944	*	6.5506	6.60839	6.49039	0.00194391	0.717334	1	Promoter (<=1kb)	110460	Acat2	0
chr19	17356232	17356737	506	*	4.39885	4.52643	4.25887	0.00127963	0.717565	1	Promoter (<=1kb)	14537	Gcnt1	0
chr2	70661584	70662550	967	*	8.00665	8.04304	7.96932	0.00194774	0.717566	1	Promoter (<=1kb)	70231	Gorasp2	0
chr17	78889064	78889959	896	*	4.74308	4.85499	4.62175	0.00136518	0.717627	1	3' UTR	73671	Sult6b1	5141
chr13	81710767	81712177	1411	*	8.26476	8.29661	8.23218	0.00185354	0.71763	1	Promoter (<=1kb)	67486	Polr3g	0
chr9	121403475	121404212	738	*	5.10809	4.99927	5.20928	-0.00146917	0.717636	1	Promoter (<=1kb)	67095	Trak1	0
chr7	122132537	122133638	1102	*	7.71558	7.75387	7.67626	0.00197667	0.717649	1	Promoter (<=1kb)	233826	Palb2	0
chr15	36496064	36496796	733	*	7.37337	7.41836	7.32692	0.00201297	0.717697	1	Promoter (<=1kb)	68839	Ankrd46	0
chr4	45083741	45084608	868	*	7.88277	7.92224	7.8422	0.0019858	0.717787	1	Promoter (<=1kb)	269529	Fbxo10	0
chr9	66059773	66061096	1324	*	7.65048	7.6888	7.61112	0.00197301	0.717846	1	Promoter (<=1kb)	19035	Ppib	0
chr8	70896581	70897996	1416	*	7.92721	7.95951	7.89417	0.00189951	0.717893	1	Promoter (<=1kb)	76808	Rpl18a	0
chr10	81233168	81233642	475	*	6.67562	6.62084	6.72839	-0.00196201	0.718006	1	Promoter (<=1kb)	103406	Zfr2	0
chr2	131561800	131562754	955	*	6.30393	6.2387	6.36634	-0.00187542	0.718018	1	Promoter (<=1kb)	11550	Adra1d	0
chr7	101933448	101934764	1317	*	7.71822	7.68136	7.75417	-0.00197784	0.718371	1	Promoter (<=1kb)	101706	Numa1	0
chr13	23423254	23424266	1013	*	7.44013	7.48192	7.3971	0.00199725	0.718413	1	Promoter (<=1kb)	30946	Abt1	0
chr11	77512733	77513309	577	*	6.09596	6.16435	6.02417	0.00180547	0.718442	1	Promoter (<=1kb)	216964	Trp53i13	0
chr7	12921566	12922958	1393	*	7.89104	7.92739	7.85374	0.00194164	0.718474	1	Promoter (<=1kb)	20103	Rps5	0
chr1	42851258	42852073	816	*	7.31273	7.35782	7.26618	0.00200656	0.718606	1	Promoter (<=1kb)	69527	Mrps9	0
chr10	79096782	79097603	822	*	7.59439	7.63106	7.55676	0.00196639	0.718616	1	Promoter (<=1kb)	72128	2610008E11Rik	0
chr15	84557326	84557832	507	*	5.06771	4.92427	5.19817	-0.00125284	0.718754	1	Promoter (<=1kb)	223732	Rtl6	0
chr15	74487220	74488008	789	*	5.80523	5.88182	5.72434	0.00168608	0.718769	1	Distal Intergenic	107831	Adgrb1	-28187
chr8	125734219	125734685	467	*	5.35294	5.46137	5.2357	0.00138003	0.71883	1	Promoter (<=1kb)	66566	Ntpcr	0
chr12	101225768	101226558	791	*	2.85581	2.65105	3.03508	-0.000992484	0.71902	1	Intron (ENSMUST00000222371.1/ENSMUST00000222371.1, intron 2 of 21)	74947	Kif4-ps	76661
chr8	68880347	68881378	1032	*	5.23797	5.33418	5.13489	0.00148591	0.719159	1	Promoter (<=1kb)	16956	Lpl	0
chr10	62946620	62947394	775	*	6.33122	6.40088	6.25803	0.00178835	0.719313	1	Promoter (<=1kb)	327762	Dna2	0
chr9	63377236	63378380	1145	*	7.17915	7.22798	7.12861	0.00197228	0.719368	1	Promoter (<=1kb)	23938	Map2k5	0
chr1	171437567	171438243	677	*	4.5707	4.69065	4.43985	0.0013176	0.71989	1	Promoter (<=1kb)	16456	F11r	0
chr3	138442445	138443720	1276	*	7.53648	7.57698	7.49482	0.00198367	0.720025	1	Promoter (<=1kb)	11532	Adh5	0
chr15	99473998	99474701	704	*	7.10195	7.14923	7.05306	0.00199058	0.720435	1	Promoter (<=1kb)	75284	Bcdin3d	29
chr13	100832383	100833402	1020	*	8.16878	8.20072	8.13613	0.0018511	0.720484	1	Promoter (<=1kb)	69048	Slc30a5	0
chr4	156196773	156197998	1226	*	7.86407	7.9005	7.82669	0.00195554	0.720532	1	Promoter (<=1kb)	11603	Agrn	0
chr3	82144914	82145777	864	*	5.53261	5.625	5.4339	0.00151176	0.720604	1	Promoter (<=1kb)	60596	Gucy1a1	0
chr10	77606027	77607106	1080	*	7.43291	7.39284	7.4719	-0.0019723	0.720637	1	Promoter (<=1kb)	20610	Sumo3	0
chr14	18237869	18239063	1195	*	8.2896	8.31893	8.25968	0.00177581	0.720667	1	Promoter (<=1kb)	353187	Nr1d2	0
chr9	37613129	37614066	938	*	6.18202	6.10427	6.2558	-0.00174427	0.720691	1	Promoter (<=1kb)	20686	Spa17	0
chr15	99725696	99726614	919	*	7.9996	7.96456	8.0338	-0.00192728	0.720722	1	Promoter (<=1kb)	66379	Cox14	19
chr14	55578207	55578838	632	*	5.16357	5.03364	5.28276	-0.00131823	0.720762	1	Promoter (<=1kb)	19186	Psme1	0
chr11	98863252	98864656	1405	*	7.73427	7.69722	7.77039	-0.00195446	0.720849	1	Promoter (<=1kb)	68524	Wipf2	0
chrX	51017831	51019100	1270	*	7.24103	7.19845	7.28239	-0.00198687	0.720924	1	Promoter (<=1kb)	72065	Rap2c	0
chr11	51763692	51764437	746	*	7.52857	7.575	7.48059	0.0019878	0.720954	1	Promoter (<=1kb)	66397	Sar1b	0
chr5	117842076	117843455	1380	*	7.52947	7.56797	7.48991	0.00197381	0.7211	1	Promoter (<=1kb)	18125	Nos1	0
chr19	60756000	60757243	1244	*	8.3823	8.35461	8.40946	-0.00176905	0.721108	1	Promoter (<=1kb)	332397	Nanos1	13
chr5	118380743	118381501	759	*	4.45406	4.29203	4.59971	-0.00115428	0.721349	1	Distal Intergenic	76792	Spring1	135516
chr17	46781801	46783116	1316	*	7.6049	7.64368	7.56506	0.0019577	0.721379	1	Promoter (<=1kb)	66229	Rpl7l1	0
chr1	74332704	74333215	512	*	4.67774	4.55488	4.79096	-0.00134057	0.721407	1	Promoter (<=1kb)	56695	Pnkd	94
chr9	22003010	22004022	1013	*	7.03056	6.98398	7.07568	-0.00197199	0.721885	1	Promoter (<=1kb)	19089	Prkcsh	0
chr5	144014114	144014932	819	*	7.38925	7.43194	7.34526	0.00197945	0.721948	1	Promoter (<=1kb)	231874	Ccz1	0
chr2	130667471	130668432	962	*	7.13854	7.09317	7.18252	-0.00197695	0.722061	1	Promoter (<=1kb)	16434	Itpa	0
chr3	95427750	95428219	470	*	4.84753	4.96175	4.72349	0.00134176	0.722132	1	Promoter (<=1kb)	100043305	Gm4349	79
chr4	116685304	116686407	1104	*	7.12292	7.16777	7.07663	0.00197897	0.722141	1	Promoter (<=1kb)	18477	Prdx1	0
chr6	34316917	34317909	993	*	6.42117	6.36078	6.47913	-0.00186565	0.722356	1	Promoter (<=1kb)	11677	Akr1b1	0
chr4	16162721	16163574	854	*	7.97773	7.94359	8.01109	-0.00187542	0.722396	1	Promoter (<=1kb)	192656	Ripk2	69
chr11	58302305	58303126	822	*	5.83613	5.91519	5.75248	0.00166451	0.722463	1	Distal Intergenic	103836	Zfp692	-3943
chr2	91069670	91070595	926	*	7.24738	7.29218	7.20115	0.00197601	0.722524	1	Promoter (<=1kb)	68427	Slc39a13	0
chr6	55037736	55039139	1404	*	8.25091	8.28302	8.21806	0.00184769	0.722565	1	Promoter (<=1kb)	353172	Gars1	0
chr18	76944086	76944897	812	*	7.07133	7.02522	7.116	-0.00196923	0.722799	1	Promoter (<=1kb)	76987	Hdhd2	0
chrX	21360978	21361441	464	*	4.2852	4.41325	4.14468	0.00122124	0.722878	1	Exon (ENSMUST00000127554.1/ENSMUST00000127554.1, exon 1 of 2)	629024	Gm6938	-26251
chr8	111061857	111062511	655	*	6.18106	6.25022	6.10841	0.00176848	0.72306	1	3' UTR	72544	Exosc6	5518
chr4	133574213	133575288	1076	*	7.67103	7.62917	7.71171	-0.00197188	0.723063	1	Promoter (<=1kb)	242691	Gpatch3	0
chr16	34690504	34691337	834	*	6.39409	6.3325	6.45316	-0.00186451	0.723104	1	Promoter (<=1kb)	239839	Ccdc14	0
chr16	97763122	97763729	608	*	4.88295	4.77071	4.98709	-0.00138812	0.723163	1	Promoter (<=1kb)	72388	Ripk4	58
chr5	71657164	71658340	1177	*	7.29569	7.33702	7.25314	0.00196861	0.723184	1	Promoter (<=1kb)	14397	Gabra4	0
chr11	70525384	70525978	595	*	6.84612	6.89508	6.79544	0.00194468	0.723334	1	Promoter (<=1kb)	19175	Psmb6	0
chr10	60686734	60687659	926	*	6.03729	6.11549	5.95461	0.00167408	0.723485	1	Promoter (<=1kb)	22295	Cdh23	0
chr10	63386399	63387219	821	*	6.61315	6.67028	6.55367	0.0019012	0.723507	1	Promoter (<=1kb)	30045	Dnajc12	0
chrX	111696567	111697140	574	*	6.04038	6.10989	5.96734	0.0017513	0.723573	1	Promoter (<=1kb)	245596	Hdx	0
chr11	118476937	118477683	747	*	5.92135	5.8435	5.9952	-0.00170706	0.723713	1	Promoter (<=1kb)	217364	Engase	0
chr6	88465442	88466161	720	*	6.86036	6.8107	6.90836	-0.00194543	0.723766	1	Promoter (<=1kb)	56505	Ruvbl1	0
chr1	74284131	74285745	1615	*	7.97938	7.94616	8.01185	-0.00187818	0.723868	1	Promoter (<=1kb)	227290	Aamp	0
chr4	132352643	132353653	1011	*	7.44547	7.40237	7.48731	-0.00196451	0.723982	1	Promoter (<=1kb)	100088	Rcc1	0
chr15	77970010	77971482	1473	*	8.37122	8.34243	8.39946	-0.00177888	0.724046	1	Promoter (<=1kb)	55944	Eif3d	0
chr6	54429350	54430405	1056	*	7.32786	7.28613	7.36841	-0.00196098	0.724144	1	Promoter (<=1kb)	100042056	9130019P16Rik	0
chr10	41489851	41490953	1103	*	7.15072	7.19418	7.1059	0.00196321	0.724192	1	Promoter (<=1kb)	20598	Smpd2	0
chr11	69935834	69936458	625	*	6.70834	6.76401	6.65043	0.00190269	0.724202	1	Promoter (<=1kb)	53422	Ybx2	0
chr9	48494512	48495944	1433	*	8.00325	8.03787	7.96778	0.00188106	0.724212	1	Promoter (<=1kb)	434402	Gm5617	0
chr5	114127702	114128131	430	*	5.87908	5.95835	5.7952	0.00161964	0.724433	1	Promoter (<=1kb)	231642	Alkbh2	45
chr7	55793697	55794952	1256	*	7.25642	7.21473	7.29693	-0.0019568	0.724553	1	Promoter (<=1kb)	233276	Tubgcp5	0
chr19	4000361	4001078	718	*	7.01541	6.96957	7.05984	-0.00195702	0.724629	1	Promoter (<=1kb)	60425	Doc2g	0
chr15	98984170	98985782	1613	*	6.36826	6.30109	6.43245	-0.00175744	0.724662	1	Promoter (<=1kb)	75951	4930578M01Rik	-112
chr6	115037316	115037887	572	*	6.64629	6.70108	6.58933	0.00190143	0.724781	1	Promoter (<=1kb)	68971	Tamm41	0
chr6	51523607	51524538	932	*	6.63785	6.69166	6.58195	0.0019077	0.7249	1	Promoter (<=1kb)	71982	Snx10	0
chr14	103843151	103843713	563	*	5.01421	5.11945	4.90069	0.00135947	0.724902	1	Promoter (<=1kb)	13618	Ednrb	0
chr6	108212559	108213757	1199	*	7.21541	7.25772	7.17183	0.00195692	0.724935	1	Promoter (<=1kb)	16438	Itpr1	0
chr18	82913362	82915161	1800	*	7.90465	7.94159	7.86674	0.00193224	0.725271	1	Promoter (<=1kb)	329003	Zfp516	0
chr13	23430522	23432992	2471	*	7.64728	7.6043	7.68902	-0.00195406	0.725382	1	Promoter (<=1kb)	320842	C230035I16Rik	0
chr10	85102155	85103683	1529	*	8.43386	8.40368	8.46342	-0.00173779	0.725385	1	Promoter (<=1kb)	103266	Tmem263	0
chr2	12301551	12301974	424	*	5.3381	5.4287	5.24143	0.00150658	0.725587	1	Promoter (<=1kb)	241226	Itga8	0
chr14	64652490	64653340	851	*	7.41367	7.37347	7.45279	-0.00195036	0.725762	1	Promoter (<=1kb)	16554	Kif13b	0
chr11	61493360	61494739	1380	*	7.7867	7.74881	7.82363	-0.00191616	0.72582	1	Promoter (<=1kb)	23939	Mapk7	0
chr5	143622434	143623197	764	*	7.53307	7.57036	7.4948	0.0019272	0.726092	1	Promoter (<=1kb)	19159	Cyth3	0
chr18	40218603	40219364	762	*	7.55148	7.59006	7.51184	0.00192362	0.726122	1	Promoter (<=1kb)	67180	Yipf5	0
chr1	36243503	36244291	789	*	7.56413	7.5242	7.60298	-0.00194515	0.726128	1	Promoter (<=1kb)	320011	Uggt1	0
chr7	25848214	25848627	414	*	4.64445	4.75529	4.52438	0.00130832	0.726298	1	Distal Intergenic	74134	Cyp2s1	-31301
chr6	136172049	136173574	1526	*	8.20453	8.17367	8.23473	-0.00181677	0.726308	1	Promoter (<=1kb)	14812	Grin2b	0
chr7	6343686	6344239	554	*	5.78454	5.8598	5.70513	0.00164824	0.726319	1	5' UTR	213011	Zfp583	-12401
chr2	67565296	67566899	1604	*	8.28952	8.26138	8.31712	-0.00177089	0.726473	1	Exon (ENSMUST00000188614.1/ENSMUST00000188614.1, exon 1 of 3)	241431	Xirp2	48334
chr6	118138323	118139158	836	*	7.512	7.5525	7.47034	0.00193644	0.726634	1	Promoter (<=1kb)	78752	Csgalnact2	0
chr6	38662831	38663664	834	*	6.44009	6.50437	6.37281	0.00180727	0.726647	1	Promoter (<=1kb)	665180	Clec2l	0
chr4	126103990	126104988	999	*	8.14443	8.1778	8.11026	0.00183405	0.726687	1	Promoter (<=1kb)	74178	Stk40	0
chr19	5609236	5610281	1046	*	7.24848	7.20722	7.28859	-0.00194296	0.726733	1	Promoter (<=1kb)	81601	Kat5	0
chr6	142345437	142346334	898	*	6.71276	6.76464	6.65894	0.0019065	0.726776	1	Promoter (<=1kb)	232491	Pyroxd1	0
chr4	107889444	107890483	1040	*	6.81761	6.86731	6.76614	0.00192267	0.726809	1	Promoter (<=1kb)	74098	Czib	0
chr7	118855041	118856334	1294	*	7.60418	7.56673	7.64067	-0.00192747	0.726896	1	Promoter (<=1kb)	434232	Iqck	0
chr5	143403514	143404728	1215	*	8.04383	8.07958	8.00718	0.00187758	0.726999	1	Promoter (<=1kb)	66913	Kdelr2	0
chr11	97685563	97686230	668	*	4.39358	4.52799	4.24534	0.00118508	0.727082	1	Promoter (<=1kb)	217149	Cisd3	0
chr9	120127773	120128522	750	*	7.71635	7.68118	7.75069	-0.0019019	0.727155	1	Promoter (<=1kb)	16785	Rpsa	0
chr4	149675413	149676107	695	*	6.48651	6.41357	6.55594	-0.00173962	0.72717	1	Promoter (<=1kb)	18707	Pik3cd	0
chr7	30308765	30309575	811	*	6.8655	6.91429	6.81501	0.00191666	0.727191	1	Promoter (<=1kb)	233065	Alkbh6	0
chr11	118247565	118248533	969	*	8.23446	8.20567	8.26268	-0.00174249	0.727201	1	Promoter (<=1kb)	19157	Cyth1	0
chr1	132190324	132191138	815	*	6.58727	6.64436	6.52784	0.00185892	0.727258	1	Promoter (<=1kb)	213409	Lemd1	-293
chr15	82274869	82276204	1336	*	8.12303	8.09239	8.15302	-0.00184102	0.727334	1	Promoter (<=1kb)	24050	Septin3	0
chr2	132252389	132253683	1295	*	7.49785	7.53738	7.4572	0.00192729	0.727346	1	Promoter (<=1kb)	18538	Pcna	0
chr19	55741515	55743064	1550	*	6.46796	6.52911	6.4041	0.00181158	0.727466	1	Promoter (<=1kb)	21416	Tcf7l2	0
chr8	121906388	121907633	1246	*	7.90769	7.874	7.94061	-0.00185433	0.727761	1	Promoter (<=1kb)	20539	Slc7a5	61
chr9	58554594	58555448	855	*	6.90522	6.71727	7.07149	-0.00100192	0.727853	1	Promoter (<=1kb)	102657	Cd276	0
chr8	66485858	66486853	996	*	7.32012	7.36354	7.27535	0.0019329	0.728053	1	Promoter (<=1kb)	66282	Tma16	0
chr8	85026919	85027872	954	*	8.40226	8.43487	8.36889	0.00182586	0.728108	1	Promoter (<=1kb)	68544	Trir	96
chr3	38483866	38484832	967	*	8.22252	8.2526	8.19179	0.0017569	0.728134	1	Promoter (<=1kb)	99696	Ankrd50	0
chr3	106547032	106548467	1436	*	8.43489	8.46645	8.40263	0.00179003	0.72825	1	Promoter (<=1kb)	67171	Dram2	0
chr3	94974738	94975758	1021	*	8.01552	8.04632	7.98405	0.00179928	0.72828	1	Promoter (<=1kb)	107650	Pi4kb	0
chr1	92472984	92473795	812	*	7.79858	7.83256	7.76379	0.00187478	0.728284	1	Promoter (<=1kb)	67273	Ndufa10	0
chrX	161162548	161163161	614	*	5.11983	5.21446	5.01856	0.0014168	0.728333	1	Promoter (<=1kb)	107815	Scml2	0
chr13	119755247	119756529	1283	*	7.21283	7.25566	7.16869	0.00193094	0.728372	1	Promoter (<=1kb)	245269	Nim1k	0
chr9	83664126	83664687	562	*	4.38321	4.21531	4.53359	-0.00107856	0.728562	1	Distal Intergenic	100039222	Gm2109	-26788
chr2	119288752	119289649	898	*	6.92368	6.97681	6.86852	0.00188242	0.728715	1	Promoter (<=1kb)	228545	Vps18	0
chr14	13283884	13285505	1622	*	7.38481	7.42669	7.34169	0.00192577	0.728748	1	Promoter (<=1kb)	328354	Gm5087	0
chr18	12972364	12974701	2338	*	6.51173	6.45121	6.56982	-0.0017967	0.728769	1	Promoter (<=1kb)	16210	Impact	0
chr19	42085858	42086304	447	*	6.4795	6.53738	6.41921	0.00183697	0.72893	1	Promoter (<=1kb)	226123	Morn4	53
chr9	76567017	76567474	458	*	4.6006	4.71607	4.47507	0.00125399	0.728969	1	Promoter (<=1kb)	208994	Fam83b	0
chrX	166478764	166479670	907	*	6.73373	6.68252	6.78319	-0.00189295	0.72914	1	Promoter (<=1kb)	56382	Rab9	0
chr11	80183407	80184369	963	*	5.85357	5.76683	5.9354	-0.00155594	0.729172	1	Promoter (<=1kb)	71956	Rnf135	0
chr3	87971258	87972916	1659	*	5.39918	5.30724	5.48562	-0.00147974	0.729206	1	Promoter (<=1kb)	18008	Nes	129
chr18	46280003	46280851	849	*	7.46873	7.42951	7.5069	-0.00191314	0.729605	1	Promoter (<=1kb)	225467	Pggt1b	0
chrX	73342602	73343408	807	*	6.44741	6.51012	6.38185	0.00179402	0.729618	1	Promoter (<=1kb)	27081	Zfp275	0
chr16	36874352	36875918	1567	*	8.39967	8.37166	8.42715	-0.00173425	0.72964	1	Promoter (<=1kb)	106389	Eaf2	0
chr19	11770132	11771072	941	*	6.5853	6.52946	6.63906	-0.00186193	0.72968	1	Promoter (<=1kb)	94063	Mrpl16	0
chr9	122351332	122352438	1107	*	7.0086	7.05276	6.96306	0.00191727	0.729689	1	Promoter (<=1kb)	67469	Abhd5	0
chr3	152346477	152347482	1006	*	7.37586	7.41918	7.33119	0.00191976	0.729772	1	Promoter (<=1kb)	170822	Usp33	0
chr10	78574497	78575573	1077	*	6.90945	6.95672	6.86058	0.0019103	0.729782	1	Promoter (<=1kb)	216136	Ilvbl	0
chr17	46110742	46111686	945	*	6.64118	6.58751	6.69293	-0.00186571	0.729831	1	Promoter (<=1kb)	68565	Mrps18a	0
chr11	78188439	78189452	1014	*	6.68879	6.51343	6.84513	-0.00103064	0.730037	1	Promoter (<=1kb)	19376	Rab34	0
chr11	59662084	59663844	1761	*	8.38427	8.41222	8.35577	0.00168922	0.730116	1	Promoter (<=1kb)	26936	Mprip	0
chr7	37624100	37624575	476	*	4.31791	4.44233	4.18174	0.0011944	0.730151	1	Intron (ENSMUST00000175941.7/243937, intron 4 of 6)	243937	Zfp536	-55710
chr16	42907246	42907974	729	*	5.31452	5.40753	5.21511	0.00144094	0.730263	1	Promoter (<=1kb)	56490	Zbtb20	0
chr2	32095554	32096545	992	*	7.33632	7.2964	7.37516	-0.00191414	0.730313	1	Promoter (<=1kb)	227721	Plpp7	0
chr6	17637091	17638199	1109	*	8.17682	8.21112	8.14168	0.00182247	0.730353	1	Promoter (<=1kb)	12343	Capza2	0
chr3	89960064	89960578	515	*	7.25077	7.206	7.29418	-0.0019141	0.730457	1	Promoter (<=1kb)	54667	Atp8b2	51
chr17	33289916	33290672	757	*	4.28447	4.41494	4.14103	0.00116837	0.730478	1	Promoter (<=1kb)	100043468	Zfp955b	372
chr8	88118735	88119651	917	*	7.63888	7.67591	7.60087	0.0018803	0.73058	1	Promoter (<=1kb)	382030	Cnep1r1	0
chr9	123366628	123367582	955	*	7.0136	7.05906	6.96667	0.00190526	0.730719	1	Promoter (<=1kb)	102436	Lars2	0
chr5	142894522	142895764	1243	*	7.33178	7.37281	7.28956	0.00190908	0.731038	1	Promoter (<=1kb)	231863	Fbxl18	0
chr15	39659511	39660620	1110	*	7.65626	7.69113	7.62052	0.00187066	0.731102	1	Promoter (<=1kb)	116838	Rims2	0
chr16	17146972	17147594	623	*	5.84233	5.76625	5.9146	-0.00162519	0.731184	1	Promoter (<=1kb)	69101	Ydjc	0
chr2	35462274	35462704	431	*	4.21216	4.33418	4.07885	0.00118617	0.731264	1	Promoter (<=1kb)	14594	Ggta1	527
chr7	19628304	19629459	1156	*	7.36012	7.39947	7.31967	0.00189917	0.731343	1	Promoter (<=1kb)	19698	Relb	0
chr2	38511405	38512287	883	*	6.88514	6.93321	6.83542	0.00188416	0.731552	1	Promoter (<=1kb)	59126	Nek6	0
chr7	114562563	114563043	481	*	5.70505	5.61152	5.79288	-0.00148812	0.731587	1	Promoter (<=1kb)	244209	Cyp2r1	0
chr9	38718224	38719121	898	*	5.22786	5.31948	5.13002	0.00143273	0.731732	1	Promoter (<=1kb)	67776	Vwa5a	0
chr5	108659874	108660814	941	*	7.74223	7.70726	7.77637	-0.00185927	0.731964	1	Promoter (<=1kb)	110524	Dgkq	0
chr16	3871850	3873113	1264	*	6.77467	6.82614	6.72129	0.00186991	0.731984	1	Promoter (<=1kb)	71063	Zfp597	0
chr13	54765518	54766566	1049	*	7.73264	7.69753	7.76693	-0.00184775	0.732001	1	Promoter (<=1kb)	104069	Sncb	0
chr11	113200825	113201848	1024	*	7.42176	7.45851	7.38405	0.00188545	0.732178	1	Promoter (<=1kb)	72386	2610035D17Rik	0
chr11	86256725	86257908	1184	*	7.32991	7.29062	7.36815	-0.00190025	0.73231	1	Promoter (<=1kb)	70422	Ints2	0
chr14	63493654	63494132	479	*	4.94478	5.04855	4.83296	0.00133355	0.732321	1	3' UTR	58865	Tdh	3007
chr2	134786148	134787249	1102	*	8.08816	8.0555	8.1201	-0.00178474	0.732413	1	Promoter (<=1kb)	18795	Plcb1	0
chr11	22981664	22982575	912	*	6.27171	6.20838	6.33237	-0.00174924	0.7325	1	Promoter (<=1kb)	17846	Commd1	0
chrX	37084034	37085459	1426	*	7.32684	7.36606	7.28652	0.00189157	0.732506	1	Promoter (<=1kb)	67248	Rpl39	0
chr4	33310312	33311109	798	*	7.51736	7.55677	7.47685	0.00188542	0.732527	1	Promoter (<=1kb)	24018	Rngtt	0
chr19	48204931	48206563	1633	*	7.338	7.37637	7.29857	0.00188997	0.732626	1	Promoter (<=1kb)	66673	Sorcs3	0
chr11	70539956	70540445	490	*	4.55923	4.43756	4.67143	-0.00125909	0.732646	1	Promoter (<=1kb)	18806	Pld2	0
chr12	24974836	24975589	754	*	7.38519	7.42281	7.34657	0.00188452	0.732702	1	Promoter (<=1kb)	77480	Kidins220	0
chr2	61402020	61402691	672	*	4.50939	4.36489	4.64074	-0.00115582	0.732847	1	Distal Intergenic	21353	Tank	-175894
chr5	30887636	30889457	1822	*	8.20726	8.1785	8.23546	-0.00171851	0.732848	1	Promoter (<=1kb)	231093	Agbl5	0
chr1	86303223	86303768	546	*	4.65398	4.76426	4.53457	0.00126322	0.73288	1	Promoter (<=1kb)	227327	B3gnt7	0
chr7	89632451	89633419	969	*	6.54848	6.60654	6.48799	0.00176679	0.733014	1	Promoter (<=1kb)	109264	Me3	0
chr9	90827775	90828876	1102	*	6.1228	6.05486	6.18768	-0.00170886	0.733057	1	Exon (ENSMUST00000185312.1/ENSMUST00000185312.1, exon 1 of 3)	22774	Zic4	-533537
chr13	21215592	21216012	421	*	5.048	5.15123	4.93682	0.00134985	0.733092	1	Distal Intergenic	19720	Trim27	25731
chr6	28980792	28981971	1180	*	5.75883	5.52633	5.95901	-0.000848219	0.733285	1	Exon (ENSMUST00000164104.2/ENSMUST00000164104.2, exon 1 of 2)	387237	Mir129-1	-40648
chr4	41754703	41756148	1446	*	7.10451	7.14799	7.05967	0.00189256	0.73335	1	Promoter (<=1kb)	14430	Galt	0
chr11	115266000	115267430	1431	*	8.31781	8.20538	8.42211	-0.00131066	0.733508	1	Promoter (<=1kb)	14813	Grin2c	0
chr15	36210289	36210982	694	*	5.48345	5.71461	5.20806	0.000758017	0.733557	1	Promoter (<=1kb)	26942	Spag1	0
chr12	100520029	100520758	730	*	7.3851	7.43014	7.33862	0.00189048	0.733654	1	Promoter (<=1kb)	104718	Ttc7b	0
chr13	38345178	38346742	1565	*	6.63443	6.57882	6.68797	-0.00180744	0.73371	1	Promoter (<=1kb)	12161	Bmp6	0
chr11	69098971	69099857	887	*	7.40269	7.44259	7.36166	0.00188635	0.73372	1	Promoter (<=1kb)	18626	Per1	23
chr11	69900731	69902373	1643	*	8.23056	8.20085	8.25968	-0.00179402	0.733817	1	Promoter (<=1kb)	216860	Neurl4	0
chr16	10784549	10786016	1468	*	7.7023	7.7407	7.66284	0.00187468	0.733914	1	Promoter (<=1kb)	12703	Socs1	0
chr12	69364039	69364606	568	*	5.10866	5.0025	5.20754	-0.00136025	0.734108	1	Distal Intergenic	66244	Nemf	-6874
chr11	43528466	43529622	1157	*	8.22095	8.19323	8.24814	-0.00170565	0.734237	1	Promoter (<=1kb)	380694	Ccnjl	0
chr13	77134811	77135984	1174	*	7.68449	7.64908	7.71906	-0.00185877	0.734256	1	Promoter (<=1kb)	105377	Slf1	0
chr7	64872012	64872991	980	*	7.82709	7.85982	7.79359	0.00181051	0.734557	1	Promoter (<=1kb)	66647	Nsmce3	6
chr9	114731196	114732180	985	*	7.38016	7.42425	7.33467	0.00187843	0.734637	1	Promoter (<=1kb)	67213	Cmtm6	23
chr19	27429295	27430686	1392	*	7.85891	7.82721	7.88992	-0.0018177	0.734672	1	Promoter (<=1kb)	52874	Pum3	0
chrX	136171403	136172878	1476	*	7.15826	7.20179	7.11338	0.00188076	0.734767	1	Promoter (<=1kb)	66684	Tceal8	0
chr9	69397918	69398666	749	*	6.93177	6.97677	6.88531	0.00187326	0.734824	1	Promoter (<=1kb)	93697	Ice2	0
chr16	75592838	75594091	1254	*	7.56195	7.5998	7.52308	0.00185877	0.734872	1	Promoter (<=1kb)	224344	Rbm11	0
chr5	100518428	100519298	871	*	7.63622	7.67008	7.60154	0.00183443	0.73498	1	Promoter (<=1kb)	26891	Cops4	0
chr9	119156543	119156945	403	*	4.49344	4.6186	4.35638	0.00114353	0.734983	1	Promoter (<=1kb)	235674	Acaa1b	148
chr12	69241594	69242709	1116	*	7.27506	7.23173	7.31713	-0.00187847	0.735065	1	Promoter (<=1kb)	271005	Klhdc1	0
chr8	60890425	60891124	700	*	6.90423	6.85744	6.94955	-0.00185489	0.735182	1	Promoter (<=1kb)	72612	Hpf1	0
chr11	107793496	107794698	1203	*	6.64209	6.69774	6.5842	0.00180325	0.735215	1	Promoter (<=1kb)	54377	Cacng4	0
chrX	150477996	150478585	590	*	6.52052	6.57882	6.45977	0.00177375	0.735286	1	Distal Intergenic	382245	Vcf2	-18842
chr19	3323343	3325387	2045	*	6.10799	6.03583	6.17671	-0.00164252	0.735373	1	Promoter (<=1kb)	12894	Cpt1a	0
chr6	85587598	85589050	1453	*	8.45187	8.42345	8.47974	-0.00174863	0.735425	1	Promoter (<=1kb)	236266	Alms1	0
chr3	53656329	53657399	1071	*	6.53338	6.59503	6.46897	0.00169658	0.73568	1	Promoter (<=1kb)	242022	Frem2	0
chr4	41740257	41741316	1060	*	7.4368	7.4794	7.3929	0.00187432	0.735771	1	Promoter (<=1kb)	18391	Sigmar1	0
chr6	55451923	55453171	1249	*	7.39112	7.34795	7.43304	-0.00187411	0.7358	1	Promoter (<=1kb)	11517	Adcyap1r1	0
chr19	24960955	24961645	691	*	6.67707	6.72895	6.62325	0.00182737	0.735989	1	Promoter (<=1kb)	226043	Zng1	0
chr18	24205175	24206732	1558	*	8.41366	8.44581	8.38077	0.00175712	0.735992	1	Promoter (<=1kb)	14423	Galnt1	0
chr3	89269859	89270523	665	*	6.17244	6.23547	6.10654	0.00169988	0.736189	1	Promoter (<=1kb)	19729	Slc50a1	0
chr14	65358447	65359423	977	*	7.93135	7.96175	7.9003	0.00177311	0.736197	1	Promoter (<=1kb)	380912	Zfp395	0
chr12	80759700	80760698	999	*	7.29042	7.33035	7.24935	0.00186847	0.736204	1	Promoter (<=1kb)	380768	Ccdc177	0
chr18	75342487	75343413	927	*	7.15385	7.27867	7.01719	0.00114598	0.736267	1	Distal Intergenic	102636262	Gm20544	23675
chr6	25689704	25690446	743	*	6.30335	6.36116	6.24313	0.00173757	0.736303	1	Promoter (<=1kb)	14763	Gpr37	0
chr11	60830675	60831375	701	*	6.52358	6.46663	6.57838	-0.00178482	0.736444	1	Promoter (<=1kb)	216820	Dhrs7b	0
chr5	21424934	21425631	698	*	7.0812	7.03854	7.12264	-0.00186505	0.736533	1	Promoter (<=1kb)	330050	Fam185a	0
chr8	34154550	34155370	821	*	7.48533	7.44779	7.52193	-0.0018542	0.736706	1	Promoter (<=1kb)	67887	Saraf	0
chr14	27507856	27508844	989	*	7.49842	7.53644	7.45939	0.00184929	0.736763	1	Promoter (<=1kb)	320234	Ccdc66	0
chr2	155728733	155729471	739	*	7.19646	7.23825	7.15342	0.0018663	0.736823	1	Promoter (<=1kb)	108687	Edem2	4
chr19	4268722	4269221	500	*	4.55342	4.42294	4.67307	-0.00118989	0.736824	1	Promoter (<=1kb)	245857	Ssh3	0
chr7	134224643	134225334	692	*	5.44638	5.3582	5.52948	-0.00147514	0.736889	1	Promoter (<=1kb)	11489	Adam12	0
chr3	36571361	36572536	1176	*	5.84593	5.91921	5.76872	0.00158093	0.73696	1	Promoter (<=1kb)	12428	Ccna2	0
chr5	144222601	144224153	1553	*	8.1455	8.17671	8.1136	0.00173789	0.736997	1	Promoter (<=1kb)	70381	Tecpr1	0
chr11	11461801	11462557	757	*	6.41403	6.47135	6.35433	0.00176038	0.737043	1	Promoter (<=1kb)	53604	Zpbp	0
chr17	85089595	85091210	1616	*	8.16507	8.19908	8.13024	0.00178709	0.73706	1	Promoter (<=1kb)	213760	Prepl	0
chr16	4541638	4542472	835	*	4.99836	4.87998	5.10775	-0.00126826	0.737156	1	Promoter (<=1kb)	106393	Srl	0
chr1	87756036	87756884	849	*	7.86352	7.90009	7.826	0.0018211	0.737404	1	Promoter (<=1kb)	77040	Atg16l1	0
chr13	54575008	54575896	889	*	7.32139	7.35949	7.28226	0.00185588	0.73746	1	Promoter (<=1kb)	56795	Arl10	0
chr4	133599423	133600007	585	*	4.98019	5.07671	4.87675	0.00134087	0.737463	1	Promoter (2-3kb)	55948	Sfn	2161
chr18	61706970	61707997	1028	*	6.92487	6.87381	6.97417	-0.00183696	0.737472	1	Promoter (<=1kb)	240334	Pcyox1l	0
chr1	172341285	172341798	514	*	4.66532	4.54892	4.77303	-0.00125847	0.737727	1	Promoter (<=1kb)	16513	Kcnj10	75
chr10	121641542	121642085	544	*	5.08947	4.98611	5.18591	-0.00135747	0.737807	1	Promoter (<=1kb)	216393	D930020B18Rik	0
chr19	10576706	10577888	1183	*	7.29701	7.33705	7.25582	0.00185545	0.737811	1	Promoter (<=1kb)	225912	Cyb561a3	0
chr15	31600928	31602534	1607	*	8.4238	8.39402	8.45299	-0.00175643	0.737903	1	Promoter (<=1kb)	12465	Cct5	0
chr12	76324533	76325444	912	*	6.69549	6.74461	6.64464	0.00182271	0.737935	1	Promoter (<=1kb)	238276	Akap5	0
chr5	110652881	110654161	1281	*	8.27505	8.30755	8.24179	0.00176908	0.737993	1	Promoter (<=1kb)	100608	Noc4l	0
chr15	41830941	41831767	827	*	6.19297	6.25889	6.12389	0.0016546	0.738063	1	Promoter (<=1kb)	170719	Oxr1	0
chr1	132316139	132316548	410	*	5.03933	5.1344	4.93756	0.00133479	0.738088	1	Promoter (<=1kb)	74137	Nuak2	0
chr2	26902153	26903429	1277	*	7.42624	7.46624	7.38509	0.00185359	0.738269	1	Promoter (<=1kb)	20935	Surf6	0
chr4	47473607	47475330	1724	*	8.27765	8.24747	8.30721	-0.0017629	0.738381	1	Promoter (<=1kb)	56737	Alg2	0
chr6	122819629	122820845	1217	*	8.19127	8.16278	8.2192	-0.00168538	0.738499	1	Promoter (<=1kb)	60611	Foxj2	0
chr5	125340412	125341131	720	*	5.73163	5.82511	5.63166	0.00134924	0.738606	1	Promoter (<=1kb)	20778	Scarb1	0
chr5	145231426	145232571	1146	*	8.42484	8.39709	8.45207	-0.00165181	0.738664	1	Promoter (<=1kb)	72611	Zfp655	0
chr10	10557710	10558288	579	*	5.33901	5.42943	5.24253	0.00136986	0.738785	1	Promoter (<=1kb)	67844	Rab32	0
chr13	55486823	55488108	1286	*	8.38171	8.3561	8.40686	-0.00163155	0.738824	1	Promoter (<=1kb)	56320	Dbn1	0
chr12	110446628	110447810	1183	*	8.11025	8.14234	8.07742	0.00174144	0.739126	1	Promoter (<=1kb)	26931	Ppp2r5c	0
chr18	15150286	15151462	1177	*	8.32083	8.29325	8.34788	-0.00163416	0.739183	1	Promoter (<=1kb)	106931	Kctd1	0
chr12	112722260	112723152	893	*	8.04249	8.07362	8.01067	0.00173132	0.739362	1	Promoter (<=1kb)	217882	Cep170b	66
chr7	79709875	79710570	696	*	5.02975	5.13735	4.91347	0.00124495	0.739387	1	Exon (ENSMUST00000035939.7/ENSMUST00000035939.7, exon 1 of 1)	16576	Kif7	3616
chr15	79261437	79261880	444	*	4.66878	4.55641	4.77303	-0.00124418	0.739411	1	Promoter (<=1kb)	207495	Baiap2l2	-140
chr9	44134373	44135614	1242	*	7.80947	7.84531	7.77272	0.00183324	0.739501	1	Promoter (<=1kb)	100038560	Gm10687	0
chr7	79504995	79506180	1186	*	7.93146	7.9005	7.96176	-0.00175292	0.739609	1	Promoter (<=1kb)	723968	Mir9-3	0
chr1	146497610	146498241	632	*	7.31384	7.27538	7.35129	-0.00183968	0.740032	1	Promoter (<=1kb)	215378	Brinp3	0
chr10	12922684	12923585	902	*	7.14719	7.18894	7.1042	0.00184071	0.740175	1	Promoter (<=1kb)	320273	B230208H11Rik	0
chrX	7374992	7376159	1168	*	7.31978	7.35779	7.28075	0.00183818	0.740178	1	Promoter (<=1kb)	100270707	Gm14379	0
chr10	88379137	88380139	1003	*	7.98826	7.95869	8.01723	-0.00174889	0.7402	1	Promoter (<=1kb)	432486	Gnptab	0
chrX	12127785	12128371	587	*	5.00949	5.10944	4.90209	0.00130804	0.740332	1	Promoter (<=1kb)	71458	Bcor	0
chr11	35769535	35770643	1109	*	8.21209	8.24171	8.18184	0.00168433	0.74039	1	Promoter (<=1kb)	211347	Pank3	51
chr17	3557098	3558160	1063	*	6.51407	6.56595	6.46025	0.00176435	0.740411	1	Promoter (<=1kb)	224481	Tfb1m	0
chr8	18845882	18847261	1380	*	8.21788	8.24642	8.18878	0.0016656	0.740587	1	Promoter (<=1kb)	52123	Agpat5	0
chr5	100428752	100430230	1479	*	7.88217	7.85066	7.913	-0.00178498	0.740595	1	Promoter (<=1kb)	100503199	5430416N02Rik	0
chr2	104849471	104849940	470	*	4.9	5.00138	4.79096	0.00125049	0.740693	1	Promoter (<=1kb)	228413	Prrg4	0
chr11	96789124	96789909	786	*	7.74865	7.78311	7.71334	0.00179157	0.740711	1	Promoter (<=1kb)	12412	Cbx1	0
chr7	105580296	105581545	1250	*	8.07703	8.04829	8.1052	-0.00169277	0.740779	1	Promoter (<=1kb)	11785	Apbb1	0
chrX	68395675	68396119	445	*	2.65001	2.4678	2.81177	-0.000942722	0.74084	1	Distal Intergenic	14265	Fmr1	-282422
chr1	44118244	44120205	1962	*	7.7364	7.70409	7.76801	-0.00179164	0.740944	1	Promoter (<=1kb)	246229	Bivm	0
chr5	115483952	115484862	911	*	5.76555	5.69065	5.83675	-0.00154638	0.741023	1	Promoter (<=1kb)	75387	Sirt4	0
chr7	49778346	49778858	513	*	6.76637	6.71542	6.81558	-0.00178283	0.741096	1	Promoter (<=1kb)	71974	Prmt3	0
chr6	11925624	11926850	1227	*	7.91727	7.88687	7.94705	-0.00173057	0.741125	1	Promoter (<=1kb)	75725	Phf14	0
chr4	125029777	125030725	949	*	7.29147	7.33426	7.24738	0.00183163	0.741311	1	Promoter (<=1kb)	230737	Gnl2	0
chr18	63708429	63709538	1110	*	7.52926	7.49279	7.56484	-0.00181595	0.741324	1	Promoter (<=1kb)	104082	Wdr7	0
chr1	93444807	93445819	1013	*	7.92186	7.9549	7.88803	0.00177438	0.741362	1	Promoter (<=1kb)	110611	Hdlbp	0
chr19	18712839	18713939	1101	*	8.19598	8.22433	8.16707	0.00166982	0.741403	1	Promoter (<=1kb)	225995	D030056L22Rik	0
chr1	163779679	163780448	770	*	7.36097	7.32297	7.39799	-0.0018261	0.741443	1	Promoter (<=1kb)	16579	Kifap3	96
chr14	31435216	31436099	884	*	7.80767	7.84019	7.7744	0.00175837	0.741513	1	Promoter (<=1kb)	24056	Sh3bp5	0
chr5	143758283	143759126	844	*	6.0582	6.12598	5.98709	0.00161696	0.741609	1	Promoter (<=1kb)	320064	D130017N08Rik	0
chr7	126847585	126848102	518	*	4.62684	4.77055	4.46722	0.00100108	0.74183	1	Promoter (<=1kb)	13446	Doc2a	0
chr2	92529105	92529789	685	*	4.77546	4.6453	4.89485	-0.00115596	0.74189	1	Exon (ENSMUST00000141341.1/ENSMUST00000141341.1, exon 2 of 2)	102466819	Mir7221	-62417
chr5	142960482	142962165	1684	*	6.6494	6.59764	6.69937	-0.0017721	0.74208	1	Promoter (<=1kb)	14086	Fscn1	0
chr1	171280309	171281752	1444	*	6.8396	6.88955	6.78787	0.00179593	0.742086	1	Promoter (<=1kb)	19044	Ppox	0
chr19	40872991	40873767	777	*	5.1547	5.24328	5.06033	0.00135826	0.742247	1	Exon (ENSMUST00000181195.1/381223, exon 3 of 3)	381223	E030044B06Rik	4605
chr19	17394055	17394933	879	*	7.67531	7.64055	7.70925	-0.0018035	0.742409	1	Promoter (<=1kb)	54391	Rfk	0
chr7	127912481	127913088	608	*	6.80631	6.8532	6.75786	0.00179071	0.74243	1	Promoter (<=1kb)	67773	Kat8	0
chr5	135544185	135545169	985	*	7.72884	7.69688	7.76012	-0.00176399	0.74244	1	Promoter (<=1kb)	215114	Hip1	0
chr9	21509677	21510777	1101	*	6.43307	6.49282	6.37075	0.00170541	0.742463	1	Promoter (<=1kb)	17083	Tmed1	0
chr1	119052936	119054097	1162	*	5.43705	5.5181	5.35118	0.00144086	0.742486	1	Promoter (<=1kb)	14633	Gli2	0
chr5	107596954	107598084	1131	*	7.31953	7.35823	7.27977	0.00181747	0.742604	1	Promoter (<=1kb)	170823	Glmn	0
chr15	78934925	78935737	813	*	7.02738	6.98369	7.06979	-0.00181535	0.742613	1	Promoter (<=1kb)	97961	Nol12	0
chr5	36464556	36465884	1329	*	7.94026	7.97625	7.90335	0.0017844	0.742737	1	Promoter (<=1kb)	17713	Grpel1	0
chr1	39650457	39651240	784	*	6.0895	6.16045	6.01488	0.00155787	0.742805	1	Promoter (<=1kb)	263764	Creg2	234
chr4	46138068	46139522	1455	*	8.36938	8.34211	8.39615	-0.00166572	0.742865	1	Promoter (<=1kb)	272027	Tstd2	0
chr3	104788718	104789467	750	*	5.55919	5.637	5.47696	0.00145958	0.743328	1	Promoter (<=1kb)	11853	Rhoc	0
chr1	91297947	91298964	1018	*	7.0268	7.06895	6.98338	0.00181257	0.743635	1	Promoter (<=1kb)	50880	Scly	0
chr11	69210918	69211613	696	*	5.94549	6.01774	5.86943	0.0015439	0.743717	1	Distal Intergenic	11688	Alox8	-13075
chr4	95161046	95161804	759	*	5.35018	5.44792	5.24534	0.00127632	0.743877	1	Exon (ENSMUST00000130684.7/ENSMUST00000130684.7, exon 4 of 4)	16476	Jun	-108824
chr2	180954086	180955051	966	*	6.22102	6.15408	6.28499	-0.00162627	0.743948	1	Promoter (<=1kb)	58237	Nkain4	0
chr7	34229217	34230300	1084	*	7.81226	7.84429	7.7795	0.00175265	0.744068	1	Promoter (<=1kb)	14751	Gpi1	0
chr3	96696402	96697709	1308	*	8.15379	8.18296	8.12402	0.00167315	0.744084	1	Promoter (<=1kb)	229615	Pias3	0
chr8	107424109	107425060	952	*	7.17019	7.13045	7.20887	-0.0018108	0.744115	1	Promoter (<=1kb)	67619	Nob1	0
chrX	105927846	105929331	1486	*	7.86211	7.89245	7.83111	0.00172487	0.744147	1	Promoter (<=1kb)	22589	Atrx	0
chr5	35893415	35894522	1108	*	7.90272	7.93281	7.87199	0.00171595	0.744489	1	Promoter (<=1kb)	70292	Afap1	0
chr3	94363583	94364316	734	*	5.07465	5.18406	4.95626	0.00117931	0.744498	1	Promoter (1-2kb)	271944	C2cd4d	1145
chr2	164878831	164880488	1658	*	8.40873	8.43393	8.38308	0.0015649	0.744507	1	Promoter (<=1kb)	228866	Pcif1	0
chr7	12802984	12804226	1243	*	5.80209	5.71932	5.88036	-0.00146019	0.744547	1	Promoter (<=1kb)	232875	Zscan18	0
chrX	7604554	7605368	815	*	5.54616	5.46545	5.6226	-0.00145487	0.744583	1	Promoter (<=1kb)	54646	Ppp1r3f	13
chr10	82240671	82241319	649	*	7.16043	7.12022	7.19955	-0.00180517	0.744744	1	Promoter (<=1kb)	237411	Zfp938	0
chr10	128747867	128749063	1197	*	7.89957	7.86895	7.92955	-0.00172005	0.744767	1	Promoter (<=1kb)	78428	Pym1	0
chr12	80462780	80463895	1116	*	7.33195	7.29482	7.36815	-0.00179765	0.744896	1	Promoter (<=1kb)	97827	Exd2	0
chr11	36676614	36678285	1672	*	7.10161	7.14357	7.05839	0.00180385	0.744978	1	Promoter (<=1kb)	23964	Tenm2	0
chr13	45507240	45507982	743	*	6.0298	6.09817	5.95803	0.00153012	0.744994	1	Promoter (<=1kb)	66355	Gmpr	0
chr15	75969226	75969930	705	*	6.90611	6.85926	6.95148	-0.00176735	0.745114	1	Promoter (<=1kb)	69020	Zfp707	0
chr15	8709678	8710735	1058	*	6.61154	6.66168	6.5596	0.00175361	0.745168	1	Promoter (<=1kb)	20512	Slc1a3	0
chr3	117868572	117869325	754	*	5.73184	5.80721	5.65232	0.00145654	0.745333	1	Promoter (<=1kb)	76561	Snx7	0
chr17	47687505	47689491	1987	*	8.44499	8.47243	8.41702	0.00163079	0.745409	1	Promoter (<=1kb)	100415787	Tomm6os	0
chr11	116198132	116199422	1291	*	7.93914	7.97305	7.90441	0.00174162	0.745443	1	Promoter (<=1kb)	11430	Acox1	0
chr5	74195264	74196118	855	*	7.63751	7.67335	7.60076	0.00177097	0.745501	1	Promoter (<=1kb)	68939	Rasl11b	0
chr9	74976085	74977115	1031	*	6.69274	6.64228	6.7415	-0.00175146	0.74564	1	Promoter (<=1kb)	235493	Atosa	0
chr7	97843023	97844512	1490	*	8.26769	8.2402	8.29467	-0.00167233	0.745762	1	Promoter (<=1kb)	18479	Pak1	88
chr10	79996504	79998134	1631	*	7.58128	7.6155	7.54622	0.00176374	0.746204	1	Promoter (<=1kb)	27403	Abca7	0
chr15	85634224	85635296	1073	*	6.1968	6.25701	6.13397	0.00162241	0.746415	1	Distal Intergenic	102800312	Lncppara	-18320
chr1	171345057	171346388	1332	*	7.87128	7.90357	7.83826	0.00172747	0.746561	1	Promoter (<=1kb)	18637	Pfdn2	0
chr15	76710157	76711441	1285	*	7.72495	7.68983	7.75924	-0.00177798	0.746645	1	Promoter (<=1kb)	223664	Lrrc14	0
chr4	57567721	57568335	615	*	5.48561	5.563	5.40383	0.00142368	0.746758	1	Promoter (<=1kb)	242481	NA	0
chr5	36747793	36748713	921	*	7.95207	7.92237	7.98117	-0.00170998	0.746927	1	Promoter (<=1kb)	117197	Bloc1s4	0
chr10	39959722	39960243	522	*	5.3526	5.43912	5.26056	0.00134042	0.746977	1	Promoter (<=1kb)	100041085	Mfsd4b3-ps	0
chr5	120611632	120613797	2166	*	8.14699	8.11971	8.17377	-0.00164493	0.747053	1	Promoter (<=1kb)	100764	Rita1	0
chr6	126848162	126849495	1334	*	7.79367	7.82721	7.75933	0.00173848	0.747073	1	Promoter (<=1kb)	66108	Ndufa9	0
chr9	72438188	72438819	632	*	5.11478	5.02093	5.20291	-0.00132021	0.747203	1	Promoter (<=1kb)	17427	Mns1	0
chr6	42644881	42645466	586	*	3.97576	4.09817	3.84198	0.00106634	0.747294	1	Promoter (<=1kb)	232748	Tcaf2	0
chr14	69706593	69707583	991	*	7.296	7.33641	7.25443	0.00178654	0.74731	1	Promoter (<=1kb)	71843	R3hcc1	0
chr2	167660731	167662012	1282	*	8.00707	7.97858	8.03502	-0.00167394	0.747314	1	Promoter (<=1kb)	407243	Peds1	0
chr5	130079455	130080095	641	*	7.45563	7.49474	7.41544	0.00177987	0.747389	1	Promoter (<=1kb)	22021	Tpst1	85
chr2	70476046	70476481	436	*	4.3681	4.24696	4.47985	-0.00114853	0.747441	1	Promoter (1-2kb)	64406	Sp5	1123
chr15	76817055	76818176	1122	*	8.30745	8.2809	8.33352	-0.00162989	0.747506	1	Promoter (<=1kb)	223666	Arhgap39	0
chr8	106010634	106011886	1253	*	7.99533	8.02534	7.96468	0.00167779	0.747576	1	Promoter (<=1kb)	66369	Dus2	0
chr5	122371398	122373098	1701	*	8.1315	8.10106	8.16131	-0.00172301	0.747718	1	Promoter (<=1kb)	68080	Gpn3	0
chr9	119341065	119342235	1171	*	7.82081	7.78846	7.85244	-0.00171591	0.74788	1	Promoter (<=1kb)	113868	Acaa1a	0
chr17	47672362	47673201	840	*	4.64249	4.75011	4.5262	0.00117529	0.747912	1	Promoter (<=1kb)	112694759	Gm20517	0
chr2	125122758	125123878	1121	*	7.87664	7.84507	7.90754	-0.00175504	0.747997	1	Promoter (<=1kb)	17876	Myef2	0
chr11	121236777	121238239	1463	*	7.60285	7.63826	7.56654	0.00176522	0.74808	1	Promoter (<=1kb)	67608	Narf	0
chr7	109780888	109781873	986	*	6.57802	6.63799	6.51545	0.00159395	0.748109	1	Promoter (<=1kb)	78593	Nrip3	0
chrX	166170483	166170916	434	*	5.22999	5.31597	5.13856	0.00134816	0.748127	1	Promoter (<=1kb)	237221	Gemin8	0
chr18	38631417	38632092	676	*	5.67501	5.76484	5.57922	0.00129148	0.748165	1	Intron (ENSMUST00000145090.7/ENSMUST00000145090.7, intron 2 of 2)	24066	Spry4	-30002
chr13	13783985	13784748	764	*	5.14335	5.23218	5.04868	0.00130456	0.748377	1	Promoter (<=1kb)	14706	Gng4	0
chr2	13793299	13793923	625	*	5.60437	5.68392	5.52017	0.0014223	0.748531	1	Promoter (<=1kb)	241230	St8sia6	-6
chr16	56075436	56076415	980	*	7.70989	7.74545	7.67342	0.00174929	0.74859	1	Promoter (<=1kb)	66315	Senp7	0
chr5	92042433	92043377	945	*	7.31681	7.35397	7.27867	0.00177288	0.748625	1	Promoter (<=1kb)	53886	Cdkl2	0
chr9	21615708	21617288	1581	*	7.9973	7.96915	8.02492	-0.00167049	0.748863	1	Promoter (<=1kb)	20586	Smarca4	0
chr11	107479490	107480374	885	*	7.68212	7.71557	7.64786	0.00173673	0.749022	1	Promoter (<=1kb)	66997	Psmd12	0
chr7	45537932	45538503	572	*	5.86279	5.93122	5.79096	0.00151554	0.74905	1	Exon (ENSMUST00000211227.1/69217, exon 8 of 16)	69217	Plekha4	7361
chr13	83518021	83518819	799	*	6.09132	5.90463	6.2566	-0.000874454	0.74909	1	Intron (ENSMUST00000198199.4/17260, intron 1 of 10)	17260	Mef2c	-4654
chr1	132740801	132741781	981	*	7.59834	7.56542	7.63053	-0.00173768	0.749103	1	Promoter (<=1kb)	269116	Nfasc	0
chrX	64275328	64276925	1598	*	7.87679	7.84685	7.90612	-0.00168314	0.74911	1	Promoter (<=1kb)	245446	Slitrk4	0
chr5	108461284	108462431	1148	*	7.98108	8.0115	7.95001	0.00169387	0.749152	1	Promoter (<=1kb)	69587	Pcgf3	0
chr5	5573826	5574439	614	*	5.10504	5.19369	5.01059	0.00130849	0.749216	1	Promoter (<=1kb)	667705	Fam237b	27
chr5	142367452	142368186	735	*	6.17649	6.11595	6.23459	-0.00161061	0.749305	1	Distal Intergenic	17425	Foxk1	-33311
chr19	9134511	9135583	1073	*	7.31058	7.34735	7.27285	0.00176382	0.749422	1	Promoter (<=1kb)	66514	Asrgl1	0
chr6	145047577	145048781	1205	*	6.31837	6.09198	6.514	-0.000773266	0.749446	1	Promoter (<=1kb)	12035	Bcat1	0
chr10	41809730	41811207	1478	*	8.25892	8.28772	8.22954	0.00164583	0.749459	1	Promoter (<=1kb)	103268	Cep57l1	0
chrX	20662937	20664157	1221	*	7.58532	7.61835	7.55151	0.00173882	0.749593	1	Promoter (<=1kb)	22201	Uba1	39
chr7	116031699	116032276	578	*	5.08802	4.98838	5.18121	-0.00125885	0.749618	1	Promoter (<=1kb)	68469	Sox6os	0
chr10	62601541	62602755	1215	*	7.49765	7.46168	7.53274	-0.00174912	0.749721	1	Promoter (<=1kb)	56200	Ddx21	0
chr9	103761011	103761817	807	*	7.73356	7.77137	7.69472	0.00176408	0.749843	1	Promoter (<=1kb)	81907	Tmem108	0
chr17	69969059	69970513	1455	*	8.44104	8.46613	8.4155	0.00152363	0.749859	1	Promoter (<=1kb)	224997	Dlgap1	0
chr10	120208772	120209558	787	*	7.37039	7.40564	7.33425	0.00175492	0.750017	1	Promoter (<=1kb)	68212	Tmbim4	0
chr11	48799612	48801182	1571	*	8.15708	8.1292	8.18444	-0.00163421	0.750201	1	Promoter (<=1kb)	14694	Rack1	0
chr6	88840962	88842796	1835	*	8.23476	8.20731	8.26169	-0.00162475	0.750209	1	Promoter (<=1kb)	80283	Abtb1	0
chr6	97487451	97488157	707	*	5.1596	5.24969	5.06351	0.00128162	0.750283	1	Promoter (<=1kb)	232288	Frmd4b	0
chr13	101691415	101692145	731	*	6.51955	6.57292	6.46412	0.00166898	0.750402	1	Promoter (<=1kb)	18708	Pik3r1	198
chr4	148558223	148559158	936	*	7.17794	7.13936	7.21552	-0.00176233	0.750407	1	Promoter (<=1kb)	50912	Exosc10	0
chr7	38061205	38061628	424	*	4.7059	4.8109	4.59264	0.00114802	0.750542	1	Exon (ENSMUST00000205632.1/ENSMUST00000205632.1, exon 1 of 4)	19777	Uri1	-37654
chrX	102188484	102189322	839	*	6.96778	6.92382	7.01044	-0.00174579	0.750547	1	Promoter (<=1kb)	20102	Rps4x	14
chr15	80977795	80978544	750	*	7.56003	7.52721	7.59211	-0.00173641	0.750549	1	Promoter (<=1kb)	105835	Sgsm3	0
chr1	79580855	79581462	608	*	4.92306	5.02509	4.81326	0.00116157	0.750651	1	Distal Intergenic	252903	Ap1s3	90503
chr17	25941232	25941975	744	*	7.22463	7.2657	7.18237	0.00176047	0.750767	1	Promoter (<=1kb)	14755	Pigq	0
chr5	113992902	113994161	1260	*	7.73224	7.70073	7.76307	-0.00172217	0.750774	1	Promoter (<=1kb)	231637	Ssh1	0
chr10	40683185	40683656	472	*	4.4565	4.5899	4.3095	0.000986563	0.750847	1	Promoter (<=1kb)	327747	Mettl24	0
chr11	57644795	57645792	998	*	6.51561	6.46147	6.56778	-0.00168667	0.751038	1	Promoter (<=1kb)	171212	Galnt10	0
chr1	129273208	129273942	735	*	5.4539	5.53695	5.36579	0.00133942	0.751134	1	Promoter (<=1kb)	210417	Thsd7b	0
chr4	151043634	151044682	1049	*	7.84368	7.87684	7.80974	0.00170446	0.751178	1	Promoter (<=1kb)	18628	Per3	0
chr19	8756638	8757850	1213	*	8.02011	8.05213	7.98736	0.00168948	0.75118	1	Promoter (<=1kb)	53319	Nxf1	0
chr4	106651112	106651743	632	*	6.03276	5.96845	6.09432	-0.00155688	0.751208	1	Promoter (<=1kb)	230577	Pars2	6
chr12	51844526	51845084	559	*	4.88312	4.98611	4.7722	0.00118086	0.751212	1	Distal Intergenic	207304	Hectd1	-14990
chr11	103101463	103103518	2056	*	6.23885	6.31065	6.16328	0.00145163	0.751301	1	Promoter (<=1kb)	67131	Acbd4	0
chr1	166253916	166254554	639	*	5.04345	5.13542	4.94522	0.00127549	0.751338	1	Promoter (<=1kb)	100039795	Ildr2	0
chr9	114978233	114979270	1038	*	7.11158	7.07153	7.15054	-0.00175543	0.751435	1	Promoter (<=1kb)	74486	Osbpl10	0
chr7	127392821	127394082	1262	*	7.20615	7.16701	7.24426	-0.00175378	0.751466	1	Promoter (<=1kb)	101604	Zfp764l1	0
chr9	76322358	76323606	1249	*	6.40333	6.34884	6.45585	-0.00166115	0.751579	1	Promoter (<=1kb)	387285	Hcrtr2	5
chr13	21468058	21468846	789	*	6.0253	5.95385	6.09337	-0.00151754	0.751622	1	Promoter (<=1kb)	66707	Nkapl	0
chr11	32347563	32348309	747	*	6.19785	6.25566	6.13764	0.00160227	0.75181	1	Promoter (<=1kb)	268396	Sh3pxd2b	0
chr11	60114885	60115722	838	*	5.58749	5.49272	5.67641	-0.00128974	0.751884	1	Exon (ENSMUST00000130746.1/ENSMUST00000130746.1, exon 1 of 2)	19377	Rai1	9708
chr10	21993903	21995379	1477	*	8.11896	8.09109	8.1463	-0.00161295	0.752129	1	Promoter (<=1kb)	20393	Sgk1	0
chr17	24204817	24205547	731	*	6.65588	6.70476	6.60528	0.00170772	0.752134	1	Promoter (<=1kb)	224617	Tbc1d24	0
chr4	125490115	125491467	1353	*	6.67648	6.72499	6.62629	0.00171082	0.752163	1	Promoter (<=1kb)	14807	Grik3	0
chr14	78848880	78849704	825	*	7.10773	7.14821	7.06609	0.00174761	0.752183	1	Promoter (<=1kb)	219189	Vwa8	0
chr16	15084859	15085330	472	*	4.89135	4.98725	4.78863	0.00123075	0.752276	1	Distal Intergenic	66793	Clxn	178194
chr2	105016195	105017377	1183	*	7.90683	7.87801	7.93508	-0.00165589	0.752301	1	Promoter (<=1kb)	98221	Eif3m	0
chr16	50363647	50364520	874	*	5.6334	5.7067	5.55618	0.00141012	0.752407	1	Intron (ENSMUST00000138166.7/70508, intron 2 of 16)	70508	Bbx	-32654
chr14	55642912	55644075	1164	*	8.41932	8.44921	8.3888	0.00162913	0.7525	1	Promoter (<=1kb)	74140	Tm9sf1	0
chr15	76246802	76247831	1030	*	8.20101	8.17489	8.22667	-0.00158015	0.752511	1	Promoter (<=1kb)	66168	Grina	0
chr11	4947154	4948125	972	*	6.68526	6.63042	6.73809	-0.00162472	0.752604	1	Promoter (<=1kb)	380684	Nefh	0
chr1	37299910	37301058	1149	*	7.99444	7.96483	8.02344	-0.00166203	0.752631	1	Promoter (<=1kb)	269180	Inpp4a	0
chr19	43752567	43753869	1303	*	7.37657	7.41304	7.33916	0.0017349	0.752899	1	Promoter (<=1kb)	226139	Cox15	0
chr11	8663724	8664818	1095	*	7.31275	7.34989	7.27464	0.00174334	0.752902	1	Promoter (<=1kb)	319939	Tns3	0
chr4	53158768	53160008	1241	*	7.584	7.49097	7.67139	-0.00129128	0.753024	1	Promoter (<=1kb)	11303	Abca1	0
chr17	69156659	69157583	925	*	7.46603	7.50527	7.42569	0.00174139	0.753139	1	Promoter (<=1kb)	13823	Epb41l3	0
chr18	84851402	84852376	975	*	7.46383	7.49955	7.42721	0.001727	0.753226	1	Promoter (<=1kb)	109672	Cyb5a	0
chr1	12991724	12992773	1050	*	7.73339	7.76447	7.70163	0.00168314	0.75336	1	Promoter (<=1kb)	240726	Slco5a1	0
chr8	123064990	123066199	1210	*	7.84306	7.8121	7.87337	-0.00170088	0.753527	1	Promoter (<=1kb)	234847	Spg7	0
chr6	113482393	113484081	1689	*	7.79586	7.82828	7.76269	0.00168317	0.753595	1	Promoter (<=1kb)	171508	Creld1	0
chr16	91269742	91270489	748	*	5.35277	5.43839	5.26174	0.00129532	0.753661	1	Promoter (<=1kb)	50914	Olig1	0
chrX	94540716	94541999	1284	*	7.70231	7.67059	7.73334	-0.0016822	0.753777	1	Promoter (<=1kb)	94275	Maged1	0
chr19	7205563	7206291	729	*	7.45844	7.49783	7.41794	0.00173438	0.753861	1	Promoter (<=1kb)	107260	Otub1	0
chr2	9878476	9879388	913	*	5.09629	5.00475	5.18237	-0.00127463	0.753935	1	Promoter (<=1kb)	14462	Gata3	0
chr18	80150409	80151720	1312	*	7.95587	7.98478	7.92638	0.00163192	0.754028	1	Promoter (<=1kb)	240442	Adnp2	0
chr3	135485218	135486076	859	*	6.22182	6.15995	6.28114	-0.00158289	0.754034	1	Promoter (<=1kb)	110173	Manba	0
chr6	127079957	127080610	654	*	5.44054	5.51957	5.35693	0.00134269	0.754116	1	3' UTR	64654	Fgf23	7055
chr7	25316949	25317801	853	*	6.79349	6.74852	6.83711	-0.0017094	0.754188	1	Promoter (<=1kb)	269878	Megf8	0
chr13	92844719	92845342	624	*	6.51313	6.56414	6.46025	0.00166667	0.754196	1	Promoter (<=1kb)	382793	Mtx3	0
chr11	87662611	87663238	628	*	5.72285	5.79857	5.64294	0.00141027	0.754234	1	Promoter (<=1kb)	207742	Rnf43	0
chr16	55933764	55934846	1083	*	7.43993	7.47586	7.40307	0.00172189	0.754311	1	Promoter (<=1kb)	74201	Cep97	0
chr10	40257079	40258103	1025	*	7.20166	7.23986	7.16243	0.00173255	0.75434	1	Promoter (<=1kb)	67371	Gtf3c6	0
chr13	23530542	23531993	1452	*	7.34208	7.38121	7.30185	0.0017309	0.75464	1	Promoter (<=1kb)	69386	H4c8	0
chr14	30654101	30654925	825	*	6.64556	6.69266	6.59688	0.00169027	0.754681	1	Promoter (<=1kb)	328370	Rft1	0
chr7	109985337	109986284	948	*	7.83133	7.86553	7.79631	0.00170962	0.754684	1	Promoter (<=1kb)	233724	Tmem41b	0
chr8	71611162	71612089	928	*	7.77754	7.80678	7.74769	0.00166268	0.754803	1	Promoter (<=1kb)	234407	Colgalt1	0
chr5	109557027	109559056	2030	*	7.33702	7.37344	7.29966	0.00172212	0.754899	1	Promoter (<=1kb)	57914	Crlf2	0
chr12	41024004	41024670	667	*	6.71199	6.75882	6.66359	0.00168698	0.754986	1	Promoter (<=1kb)	93757	Immp2l	0
chr1	171503496	171504431	936	*	6.40802	6.34751	6.46609	-0.00160799	0.755046	1	Promoter (<=1kb)	56009	Alyref2	18
chr16	87455008	87455945	938	*	7.96977	7.99971	7.9392	0.00163681	0.755205	1	Promoter (<=1kb)	74112	Usp16	0
chr17	26938702	26939432	731	*	7.36439	7.40216	7.3256	0.00172624	0.755296	1	Promoter (<=1kb)	67675	Cuta	0
chr14	104521986	104522923	938	*	7.34302	7.381	7.30401	0.00172245	0.755315	1	Promoter (<=1kb)	72486	Obi1	0
chr7	46709932	46710700	769	*	7.12201	7.1612	7.08171	0.00172486	0.755493	1	Promoter (<=1kb)	78935	Saal1	0
chr13	23555017	23556545	1529	*	6.81739	6.86704	6.76597	0.00166818	0.755699	1	Promoter (1-2kb)	14957	H1f3	1755
chr2	61711749	61712590	842	*	7.51058	7.54823	7.47192	0.00172226	0.755744	1	Promoter (<=1kb)	59029	Psmd14	0
chr16	37916220	37916629	410	*	4.30836	4.42776	4.17818	0.00101956	0.755836	1	Promoter (<=1kb)	239845	Gpr156	0
chr3	143100766	143101368	603	*	5.19558	5.285	5.10025	0.00125274	0.756056	1	Distal Intergenic	102636203	4930519L02Rik	70152
chr12	76177142	76177727	586	*	4.16597	4.02509	4.2943	-0.00101039	0.756081	1	Promoter (<=1kb)	13983	Esr2	0
chr3	107759598	107760381	784	*	6.02484	5.94423	6.10119	-0.00138755	0.756114	1	Promoter (<=1kb)	12977	Csf1	0
chr17	12768937	12769973	1037	*	7.69691	7.66494	7.72819	-0.00167391	0.756135	1	Promoter (<=1kb)	16004	Igf2r	0
chr15	78718351	78718887	537	*	4.82266	4.72	4.9185	-0.0011979	0.756237	1	Promoter (<=1kb)	207393	Elfn2	0
chr1	121431093	121431931	839	*	7.67458	7.70894	7.63938	0.00169391	0.756265	1	Promoter (<=1kb)	70829	Ccdc93	0
chr7	34811787	34813076	1290	*	6.65107	6.5962	6.70392	-0.00162466	0.756273	1	Promoter (<=1kb)	68947	Chst8	0
chr8	88627177	88628010	834	*	5.40594	5.4858	5.32141	0.00133823	0.756362	1	Exon (ENSMUST00000034087.8/71607, exon 4 of 4)	71607	Snx20	8118
chr7	114116499	114117745	1247	*	8.08536	8.05711	8.11306	-0.00164137	0.756458	1	Promoter (<=1kb)	66922	Rras2	19
chr19	40271001	40271681	681	*	5.93562	5.99927	5.86905	0.00149414	0.756569	1	Promoter (<=1kb)	54132	Pdlim1	0
chrX	59566581	59567912	1332	*	7.50825	7.54222	7.47346	0.00170032	0.756647	1	Promoter (<=1kb)	14168	Fgf13	0
chr6	134983473	134984173	701	*	5.32483	5.23218	5.41188	-0.00125948	0.756742	1	Promoter (1-2kb)	381823	Apold1	1755
chr6	125039854	125040531	678	*	6.63754	6.69	6.58309	0.00162784	0.756762	1	Promoter (<=1kb)	28019	Ing4	0
chr19	46038766	46039604	839	*	7.71322	7.74445	7.68129	0.00168707	0.756838	1	Promoter (<=1kb)	16825	Ldb1	0
chr1	156040932	156041781	850	*	7.0212	7.07056	6.97009	0.00167364	0.756861	1	Promoter (<=1kb)	240832	Tor1aip2	15
chr6	29163912	29164715	804	*	7.15154	7.19443	7.10733	0.00169688	0.756869	1	Promoter (<=1kb)	68272	Rbm28	291
chr15	85036681	85037750	1070	*	7.30324	7.34136	7.26409	0.00171314	0.756931	1	Promoter (<=1kb)	73225	Fam118a	0
chr6	128032926	128035041	2116	*	8.11648	7.97335	8.24669	-0.000972541	0.756959	1	Promoter (<=1kb)	109246	Tspan9	0
chr3	29082122	29083048	927	*	6.05441	6.11595	5.99014	0.00152868	0.757046	1	Promoter (<=1kb)	75740	Egfem1	0
chr6	77242643	77243885	1243	*	6.63778	6.58202	6.69147	-0.00161326	0.757152	1	Promoter (<=1kb)	74342	Lrrtm1	0
chr4	148804349	148804811	463	*	4.60045	4.49282	4.70061	-0.00113744	0.757164	1	Promoter (<=1kb)	69743	Casz1	0
chr16	35541198	35542533	1336	*	8.23353	8.25919	8.20741	0.00156229	0.757268	1	Promoter (<=1kb)	20357	Sema5b	0
chr7	4877039	4877582	544	*	5.16885	5.25524	5.07694	0.00127422	0.757326	1	Promoter (<=1kb)	664994	Isoc2a	0
chr16	3846883	3847820	938	*	5.94422	6.00902	5.87636	0.00146704	0.75734	1	Promoter (<=1kb)	385674	Zfp174	0
chr4	135433069	135434397	1329	*	7.68166	7.64607	7.71639	-0.00168904	0.75738	1	Promoter (<=1kb)	53902	Rcan3	0
chr11	102155680	102156362	683	*	7.16302	7.20274	7.12217	0.00171024	0.75744	1	Promoter (<=1kb)	76547	Tmem101	0
chr11	109472986	109474096	1111	*	7.87924	7.90806	7.84983	0.00162028	0.757514	1	Promoter (<=1kb)	104681	Slc16a6	0
chr19	61140242	61141152	911	*	7.10532	7.14653	7.06291	0.00170336	0.757639	1	Promoter (<=1kb)	414758	Zfp950	0
chr5	131306559	131308056	1498	*	8.03389	8.00704	8.06024	-0.00161008	0.757731	1	Promoter (<=1kb)	212996	Galnt17	0
chr4	106678316	106678970	655	*	6.81879	6.86553	6.77049	0.00167058	0.75782	1	Promoter (<=1kb)	72354	Ttc4	0
chr6	38550875	38552724	1850	*	8.39838	8.42394	8.37237	0.00149944	0.757973	1	Promoter (<=1kb)	192196	Luc7l2	0
chr3	145118204	145119249	1046	*	7.17744	7.13664	7.21713	-0.0017047	0.758031	1	Promoter (<=1kb)	52184	Odf2l	0
chr4	59548398	59549749	1352	*	8.37753	8.40329	8.3513	0.00150661	0.758109	1	Promoter (<=1kb)	230257	Ptbp3	0
chr8	4275188	4276281	1094	*	7.43899	7.47705	7.3999	0.0017021	0.758362	1	Promoter (<=1kb)	21856	Timm44	0
chr7	13009294	13010409	1116	*	7.36015	7.32491	7.39455	-0.00169181	0.758483	1	Promoter (<=1kb)	232879	Zbtb45	0
chr17	56461729	56462915	1187	*	6.3443	6.46535	6.21215	0.00100667	0.758528	1	Promoter (<=1kb)	19280	Ptprs	0
chr4	108327713	108328773	1061	*	6.60897	6.55971	6.65661	-0.00165041	0.758552	1	Promoter (<=1kb)	69893	Coa7	0
chr14	77874431	77875003	573	*	5.63049	5.72453	5.5299	0.00116914	0.758629	1	Promoter (<=1kb)	66148	Dnajc15	0
chr12	69790432	69791023	592	*	4.99731	5.24957	4.6914	0.000590318	0.758633	1	Promoter (<=1kb)	71091	Cdkl1	0
chr15	81728925	81729924	1000	*	7.7954	7.82644	7.76368	0.00164562	0.758666	1	Promoter (<=1kb)	19387	Rangap1	0
chr11	71032889	71033602	714	*	4.78698	4.67293	4.89268	-0.00110348	0.758745	1	Promoter (<=1kb)	103712	6330403K07Rik	0
chr1	166308933	166309597	665	*	5.59897	5.67161	5.52248	0.00137894	0.758758	1	Exon (ENSMUST00000111416.6/100039795, exon 9 of 10)	100039795	Ildr2	54740
chr2	118976186	118976829	644	*	5.21718	5.30974	5.11828	0.00117981	0.758789	1	Distal Intergenic	72136	Chst14	49690
chr19	43689669	43690454	786	*	7.60595	7.63702	7.5742	0.00166037	0.75884	1	Promoter (<=1kb)	93685	Entpd7	0
chr13	64432409	64433153	745	*	6.66768	6.61942	6.71437	-0.00165143	0.758842	1	Promoter (<=1kb)	105278	Cdk20	0
chr16	4726388	4727189	802	*	7.69456	7.7278	7.66054	0.0016679	0.758851	1	Promoter (<=1kb)	15369	Hmox2	25
chr18	38238967	38239645	679	*	5.4914	5.40498	5.57293	-0.00129738	0.758931	1	Exon (ENSMUST00000181757.7/73516, exon 2 of 2)	73516	1700086O06Rik	10233
chr4	120286849	120287985	1137	*	7.74289	7.77658	7.7084	0.00168314	0.758957	1	Promoter (<=1kb)	329934	Foxo6	0
chr1	134494368	134495385	1018	*	7.0661	7.10637	7.02467	0.00169782	0.758968	1	Promoter (<=1kb)	98710	Rabif	0
chr9	107580634	107581458	825	*	6.19465	6.13138	6.25525	-0.00153216	0.758978	1	Promoter (<=1kb)	109685	Hyal3	0
chr5	96209633	96210856	1224	*	7.5312	7.56488	7.49671	0.00167493	0.759049	1	Promoter (<=1kb)	94061	Mrpl1	0
chr14	52278751	52280320	1570	*	7.82897	7.86149	7.79571	0.00164927	0.759122	1	Promoter (<=1kb)	268741	Tox4	0
chr5	140704493	140705570	1078	*	6.87011	6.91343	6.82545	0.00167948	0.759275	1	Promoter (<=1kb)	231841	Brat1	0
chr14	50896298	50897287	990	*	6.98342	6.93976	7.02581	-0.00168175	0.759372	1	Promoter (<=1kb)	546611	Klhl33	220
chr8	22059873	22061135	1263	*	7.86467	7.89584	7.83281	0.00164118	0.759382	1	Promoter (<=1kb)	11979	Atp7b	0
chr6	86793030	86793621	592	*	4.85557	4.74491	4.95834	-0.00110759	0.759419	1	Promoter (<=1kb)	11746	Anxa4	0
chr6	58831143	58832392	1250	*	8.13481	8.1089	8.16026	-0.00157712	0.759502	1	Promoter (<=1kb)	73998	Herc3	0
chrX	23364467	23365336	870	*	6.18241	6.24096	6.12138	0.00151337	0.759524	1	Promoter (<=1kb)	67455	Klhl13	0
chr7	27195473	27196184	712	*	7.40448	7.43917	7.36893	0.00168138	0.75961	1	Promoter (<=1kb)	414069	Actmap	0
chr3	55242546	55243981	1436	*	7.49453	7.52663	7.46171	0.00166987	0.759673	1	Promoter (<=1kb)	13175	Dclk1	20
chr4	117095828	117096564	737	*	5.17696	5.26605	5.082	0.00120005	0.759799	1	Promoter (<=1kb)	19207	Ptch2	0
chr8	14888353	14889631	1279	*	7.75664	7.7861	7.72657	0.00162676	0.759909	1	Promoter (<=1kb)	26889	Cln8	0
chr4	123016583	123017438	856	*	7.32328	7.36292	7.28253	0.00169143	0.759935	1	Promoter (<=1kb)	66966	Trit1	0
chr13	28885084	28885525	442	*	4.23783	4.11854	4.34801	-0.0010258	0.759981	1	Promoter (<=1kb)	72518	2610307P16Rik	0
chrX	48284246	48285805	1560	*	6.4703	6.41113	6.52714	-0.00156063	0.75999	1	Distal Intergenic	72554	Utp14a	27328
chrX	139210009	139210510	502	*	4.73437	4.63283	4.82923	-0.00116139	0.76003	1	Promoter (<=1kb)	245631	Pwwp3b	0
chr11	115186899	115188056	1158	*	7.04807	7.09343	7.00123	0.00167693	0.760048	1	Promoter (<=1kb)	320534	Tmem104	0
chr2	26628170	26629253	1084	*	7.31012	7.27288	7.34643	-0.00168532	0.760283	1	Promoter (<=1kb)	56279	Dipk1b	0
chr1	86045930	86046819	890	*	6.28373	6.34158	6.22346	0.00153442	0.760318	1	Promoter (<=1kb)	72792	2810459M11Rik	67
chr5	130144257	130145664	1408	*	7.10834	7.14726	7.06835	0.0016875	0.760412	1	Promoter (<=1kb)	212919	Kctd7	0
chrX	73879957	73881144	1188	*	6.74852	6.70273	6.79291	-0.00166401	0.760413	1	Promoter (<=1kb)	16728	L1cam	0
chr1	150099666	150100309	644	*	4.89677	4.98725	4.80024	0.00119874	0.76043	1	Promoter (<=1kb)	19225	Ptgs2	0
chr18	35498344	35498900	557	*	5.76199	5.67567	5.84344	-0.00127824	0.760503	1	Promoter (<=1kb)	81500	Sil1	0
chr6	29768016	29769441	1426	*	8.40979	8.43475	8.38438	0.00149384	0.760763	1	Promoter (<=1kb)	74340	Ahcyl2	0
chr13	21221725	21222553	829	*	6.70147	6.74558	6.65597	0.00165116	0.7608	1	Distal Intergenic	19720	Trim27	31864
chr6	71908153	71909547	1395	*	7.63719	7.66734	7.60639	0.00164444	0.760805	1	Promoter (<=1kb)	20019	Polr1a	0
chr4	19708131	19709065	935	*	8.01659	8.04581	7.98676	0.00158919	0.760867	1	Promoter (<=1kb)	107568	Wwp1	0
chr14	14345724	14346686	963	*	6.47169	6.52188	6.4197	0.00160057	0.761075	1	Promoter (<=1kb)	16188	Il3ra	0
chr11	5706976	5707957	982	*	7.75885	7.79021	7.72678	0.001644	0.761114	1	Promoter (<=1kb)	64660	Mrps24	0
chr9	99629303	99630220	918	*	6.55363	6.48961	6.61492	-0.00149735	0.761153	1	Promoter (<=1kb)	72507	Dzip1l	0
chr4	117913962	117915198	1237	*	8.30606	8.28068	8.33099	-0.00155742	0.7612	1	Promoter (<=1kb)	230673	Ipo13	0
chr4	57955290	57956775	1486	*	7.86063	7.83272	7.88802	-0.00160648	0.761221	1	Promoter (<=1kb)	22166	Txn1	0
chr7	126396031	126396754	724	*	7.28015	7.32322	7.23575	0.00167383	0.761403	1	Promoter (<=1kb)	18020	Nfatc2ip	0
chr17	32890685	32891617	933	*	7.27544	7.31204	7.23789	0.00167949	0.761447	1	Promoter (<=1kb)	240066	Zfp870	0
chr17	69416930	69418107	1178	*	7.9333	7.96274	7.90325	0.00159367	0.76147	1	Promoter (<=1kb)	77533	C030034I22Rik	0
chrX	140456659	140457608	950	*	6.47741	6.52872	6.42421	0.00160197	0.761639	1	Promoter (<=1kb)	19139	Prps1	46
chr7	90886760	90887669	910	*	4.9553	5.04746	4.85686	0.00116904	0.761794	1	Exon (ENSMUST00000208630.1/ENSMUST00000208630.1, exon 1 of 2)	23859	Dlg2	-203037
chr4	41464392	41465593	1202	*	7.10932	7.14825	7.06931	0.00167587	0.761921	1	Promoter (<=1kb)	109242	Kif24	0
chr14	79389945	79390753	809	*	7.91564	7.88835	7.94243	-0.00159397	0.761924	1	Promoter (<=1kb)	66897	Naa16	0
chr9	65579544	65580809	1266	*	6.53101	6.5784	6.48201	0.00161025	0.761925	1	Promoter (<=1kb)	102595	Plekho2	0
chr2	166995282	166996242	961	*	8.31829	8.3464	8.28962	0.00155185	0.762263	1	Promoter (<=1kb)	20853	Stau1	0
chr1	24005011	24005662	652	*	6.42293	6.47328	6.37075	0.00158468	0.762296	1	Promoter (<=1kb)	68002	Sdhaf4	0
chrX	104482779	104483679	901	*	6.35232	6.29479	6.40763	-0.00156054	0.762308	1	Promoter (<=1kb)	331487	Uprt	0
chrX	50634244	50635352	1109	*	6.16053	6.10132	6.21741	-0.00149583	0.762314	1	Promoter (<=1kb)	103012	Firre	0
chr1	13659799	13660862	1064	*	6.4951	6.54555	6.44282	0.00157402	0.76232	1	Promoter (<=1kb)	212442	Lactb2	0
chr14	70598970	70599894	925	*	7.46928	7.43676	7.50109	-0.00165443	0.762335	1	Promoter (<=1kb)	239170	Fhip2b	0
chr8	104394872	104395826	955	*	8.10269	8.13082	8.074	0.00155741	0.762346	1	Promoter (<=1kb)	97487	Cmtm4	0
chr5	123572173	123573019	847	*	7.3093	7.34801	7.26953	0.00167288	0.76237	1	Promoter (<=1kb)	77573	Vps33a	0
chr5	77015681	77016359	679	*	5.22526	5.30542	5.14039	0.0012676	0.762402	1	Promoter (<=1kb)	71868	Spmap2l	0
chr9	106159938	106160384	447	*	4.96864	4.87293	5.05839	-0.00119919	0.76255	1	Promoter (1-2kb)	235582	Glyctk	-1800
chr5	138085102	138086064	963	*	8.13848	8.16766	8.10871	0.00157762	0.762642	1	Promoter (<=1kb)	74570	Zkscan1	0
chr2	22895024	22896392	1369	*	7.96026	7.93238	7.98761	-0.00157806	0.762737	1	Promoter (<=1kb)	56075	Pdss1	0
chr7	141123249	141123705	457	*	5.02832	5.12733	4.92201	0.00109432	0.762982	1	Promoter (<=1kb)	27388	Ptdss2	867
chr5	135023433	135024389	957	*	6.75791	6.71307	6.8014	-0.00164572	0.76311	1	Promoter (<=1kb)	20907	Stx1a	0
chrX	152001890	152002467	578	*	5.68637	5.76177	5.6068	0.00134313	0.763112	1	Promoter (<=1kb)	15108	Hsd17b10	0
chr4	97582910	97584760	1851	*	6.68222	6.7306	6.63215	0.00161866	0.763121	1	Promoter (<=1kb)	319865	E130114P18Rik	0
chr10	7662503	7663861	1359	*	8.31299	8.28749	8.33804	-0.00151679	0.763285	1	Promoter (<=1kb)	18537	Pcmt1	0
chr11	75630590	75631781	1192	*	7.58871	7.62226	7.55436	0.00164246	0.763293	1	Promoter (<=1kb)	19062	Inpp5k	0
chr19	3912253	3913468	1216	*	6.75813	6.80197	6.71292	0.00164271	0.763444	1	Promoter (<=1kb)	225887	Ndufs8	0
chr8	71405663	71406322	660	*	3.64637	3.77071	3.5103	0.000963622	0.763513	1	Promoter (<=1kb)	234396	Ankle1	0
chr1	66321835	66323524	1690	*	8.08963	8.06415	8.11468	-0.0015448	0.763551	1	Promoter (<=1kb)	17756	Map2	0
chr2	129198035	129199945	1911	*	8.38312	8.40698	8.35885	0.00145641	0.763608	1	Promoter (<=1kb)	20515	Slc20a1	0
chr15	78406039	78407050	1012	*	7.29519	7.3323	7.25709	0.00166233	0.763646	1	Promoter (<=1kb)	246221	Mpst	0
chr6	71830899	71832104	1206	*	7.82041	7.84943	7.79078	0.00159863	0.763651	1	Promoter (<=1kb)	76614	Immt	0
chr3	95893955	95895208	1254	*	7.84221	7.81256	7.87126	-0.00162188	0.763708	1	Promoter (<=1kb)	226548	Aph1a	0
chrX	74245578	74246405	828	*	6.6101	6.65825	6.56028	0.00161198	0.763859	1	Promoter (<=1kb)	192176	Flna	0
chr19	42170598	42171706	1109	*	7.54189	7.50836	7.57466	-0.00163709	0.764091	1	Promoter (<=1kb)	319740	Zfyve27	0
chr8	122442592	122444235	1644	*	7.86963	7.90169	7.83685	0.00161717	0.764102	1	Promoter (<=1kb)	192156	Mvd	0
chr15	89122069	89123431	1363	*	8.16828	8.19453	8.14154	0.0015472	0.764111	1	Promoter (<=1kb)	328580	Tubgcp6	0
chr15	13172510	13173671	1162	*	7.19064	7.15436	7.22602	-0.00165822	0.764219	1	Promoter (<=1kb)	12563	Cdh6	4
chr9	22085018	22086055	1038	*	7.17824	7.21497	7.14055	0.00165889	0.764265	1	Promoter (<=1kb)	26940	Ecsit	0
chr5	113735755	113736587	833	*	6.7693	6.72597	6.81137	-0.00163815	0.764323	1	Promoter (<=1kb)	231630	Ficd	0
chr9	106429129	106430204	1076	*	7.90596	7.93538	7.87592	0.00158192	0.764395	1	Promoter (<=1kb)	19944	Rpl29	0
chr19	33391830	33392404	575	*	5.45555	5.37762	5.52948	-0.00131676	0.764401	1	Promoter (<=1kb)	67795	Rnls	0
chr9	42897573	42898036	464	*	4.44604	4.56804	4.31275	0.000949071	0.764627	1	Intron (ENSMUST00000114865.7/110637, intron 1 of 20)	110637	Grik4	46457
chr14	118179959	118180968	1010	*	5.74444	5.6709	5.81441	-0.00136495	0.764628	1	Distal Intergenic	58245	Gpr180	42801
chr10	62886421	62887458	1038	*	6.87424	6.82916	6.91796	-0.00163714	0.764697	1	Promoter (<=1kb)	52463	Tet1	0
chr7	45123689	45124321	633	*	7.62332	7.65704	7.58878	0.00164153	0.764837	1	Promoter (<=1kb)	27207	Rps11	14
chr6	28479634	28481250	1617	*	7.91114	7.94221	7.87939	0.00159881	0.764875	1	Promoter (<=1kb)	56463	Snd1	0
chr10	80319936	80320534	599	*	6.50284	6.45358	6.55048	-0.00157648	0.76488	1	Promoter (<=1kb)	66374	2310011J03Rik	3
chrX	6047775	6049398	1624	*	6.71146	6.75758	6.66382	0.00162036	0.764882	1	Promoter (<=1kb)	58242	Nudt11	322
chr5	100673691	100674524	834	*	7.04004	7.00148	7.07759	-0.0016508	0.764901	1	Promoter (<=1kb)	71883	Coq2	0
chr11	29514546	29515314	769	*	6.098	6.03906	6.15462	-0.00148905	0.764958	1	Promoter (<=1kb)	67939	Prorsd1	0
chr17	32036001	32037156	1156	*	7.31807	7.28171	7.35354	-0.00165232	0.765006	1	Promoter (<=1kb)	72462	Rrp1b	0
chr3	57735643	57736935	1293	*	7.66526	7.69638	7.63345	0.00161695	0.765213	1	Promoter (<=1kb)	24017	Rnf13	0
chr8	95677589	95678651	1063	*	6.76494	6.71902	6.80944	-0.00161738	0.765268	1	Promoter (<=1kb)	234593	Ndrg4	0
chr12	28649330	28650319	990	*	6.93339	6.97652	6.88893	0.00163856	0.765287	1	Promoter (<=1kb)	19819	Rnaseh1	0
chr13	95374441	95375338	898	*	8.23672	8.2641	8.2088	0.00154709	0.765314	1	Promoter (<=1kb)	66549	Aggf1	0
chr19	6061252	6061979	728	*	7.86189	7.83197	7.8912	-0.00161244	0.765532	1	Promoter (<=1kb)	29805	Znhit2	60
chr17	23770592	23771618	1027	*	7.58244	7.55193	7.61232	-0.00161697	0.765559	1	Promoter (<=1kb)	224613	Flywch1	0
chr15	8098513	8099217	705	*	7.41544	7.45379	7.37606	0.00164685	0.765769	1	Promoter (<=1kb)	545085	Wdr70	0
chr12	102554691	102555724	1034	*	7.41391	7.38119	7.44591	-0.00163323	0.765777	1	Promoter (<=1kb)	12652	Chga	0
chrX	7919861	7920481	621	*	5.82517	5.75787	5.88948	-0.00141009	0.765782	1	Promoter (<=1kb)	30052	Pcsk1n	39
chr7	4865629	4866700	1072	*	5.39868	5.29914	5.49179	-0.0011541	0.76598	1	Promoter (<=1kb)	67441	Isoc2b	0
chr2	157134471	157135499	1029	*	6.86712	6.90673	6.82639	0.00163069	0.766199	1	Promoter (<=1kb)	56045	Samhd1	0
chr10	78425718	78426382	665	*	5.93722	6.00468	5.86645	0.00136131	0.76626	1	Promoter (<=1kb)	13014	Cstb	49
chr5	64230147	64230922	776	*	6.16079	6.10126	6.21797	-0.00149115	0.766308	1	Promoter (<=1kb)	57915	Tbc1d1	0
chr10	4712423	4712852	430	*	5.0271	5.13427	4.91133	0.00101949	0.766324	1	Promoter (<=1kb)	13982	Esr1	0
chr6	145340238	145341791	1554	*	6.77441	6.82185	6.72535	0.0016051	0.766346	1	Distal Intergenic	381827	1700073E17Rik	-49635
chr2	119028774	119029385	612	*	6.54428	6.49277	6.59401	-0.00157339	0.766465	1	Promoter (<=1kb)	269336	Ccdc32	0
chr5	24444460	24445214	755	*	7.83355	7.80523	7.86132	-0.00157386	0.766526	1	Promoter (<=1kb)	66587	Fastk	0
chr8	33641439	33642466	1028	*	6.94938	6.98945	6.90817	0.00163735	0.766527	1	Promoter (<=1kb)	108159	Ubxn8	0
chr11	3774273	3775067	795	*	5.32034	5.21628	5.41739	-0.00111038	0.766547	1	Promoter (<=1kb)	74309	Osbp2	0
chr17	26663187	26663889	703	*	6.34726	6.29221	6.40029	-0.0014913	0.766693	1	Promoter (<=1kb)	11974	Atp6v0e	0
chr11	69991670	69992128	459	*	7.09344	7.13469	7.05097	0.00163543	0.766772	1	Promoter (<=1kb)	56486	Gabarap	0
chr4	141213983	141214469	487	*	5.75479	5.82646	5.67937	0.00134472	0.767005	1	Promoter (<=1kb)	76166	Cplane2	0
chr3	107035846	107036961	1116	*	7.61756	7.64869	7.58575	0.00161249	0.767038	1	Promoter (<=1kb)	16491	Kcna3	0
chr6	82041753	82042869	1117	*	5.13594	5.21821	5.04868	0.00120601	0.767045	1	Promoter (<=1kb)	232146	Eva1a	65
chr14	121878257	121879359	1103	*	7.99897	7.97109	8.02633	-0.00155371	0.767064	1	Promoter (<=1kb)	68889	Ubac2	0
chr10	82353957	82354734	778	*	6.66239	6.70709	6.61627	0.00160251	0.767067	1	5' UTR	237411	Zfp938	-112677
chr7	139894683	139895220	538	*	4.75859	4.86089	4.64847	0.00103385	0.767102	1	Promoter (<=1kb)	76484	Kndc1	0
chr3	70104180	70104775	596	*	4.09706	4.20972	3.97484	0.000981383	0.767174	1	Distal Intergenic	229389	Otol1	96567
chr12	55302069	55303497	1429	*	7.79808	7.82658	7.769	0.00156708	0.767237	1	Promoter (<=1kb)	59032	Ppp2r3c	0
chr4	6990044	6991306	1263	*	6.95835	6.9993	6.9162	0.00162775	0.767332	1	Promoter (<=1kb)	252838	Tox	0
chr10	44458377	44459154	778	*	5.71812	5.78532	5.64764	0.00136843	0.767351	1	Promoter (<=1kb)	12142	Prdm1	0
chr4	147847913	147849038	1126	*	7.44032	7.47784	7.40179	0.00163365	0.767384	1	Promoter (<=1kb)	242747	Zfp933	0
chr3	131111331	131112448	1118	*	4.53889	4.63845	4.43196	0.00107426	0.76744	1	Promoter (<=1kb)	16842	Lef1	-349
chr4	22357209	22358139	931	*	7.06069	7.10306	7.01705	0.00162116	0.767692	1	Promoter (<=1kb)	269514	Fbxl4	0
chr9	87022013	87022660	648	*	7.04153	7.07928	7.00276	0.0016269	0.767732	1	Promoter (<=1kb)	266690	Cyb5r4	0
chr4	106839119	106840494	1376	*	6.97734	7.01874	6.93471	0.00161729	0.76775	1	Distal Intergenic	329910	Acot11	-34121
chr14	54685578	54687479	1902	*	8.43611	8.46081	8.41097	0.00143688	0.767921	1	Promoter (<=1kb)	56215	Acin1	0
chrX	38180017	38181060	1044	*	4.92137	5.00797	4.82923	0.00116385	0.767979	1	Exon (ENSMUST00000118349.1/ENSMUST00000118349.1, exon 1 of 1)	56805	Zbtb33	-8733
chr7	99139849	99141122	1274	*	8.30824	8.3337	8.28232	0.00146381	0.768034	1	Promoter (<=1kb)	78610	Uvrag	0
chr14	79397756	79398319	564	*	4.64452	4.54449	4.73806	-0.00109747	0.768036	1	Promoter (<=1kb)	211253	Mtrf1	0
chr16	3743724	3744939	1216	*	7.84801	7.91216	7.78088	0.00138663	0.768099	1	Promoter (<=1kb)	74120	Zfp263	0
chr2	80638587	80639629	1043	*	7.43236	7.4692	7.39457	0.00162878	0.768308	1	Promoter (<=1kb)	69482	Nup35	0
chr7	30291724	30292756	1033	*	8.23144	8.20709	8.2554	-0.00145989	0.768352	1	Promoter (<=1kb)	76686	Clip3	0
chr17	29716535	29717030	496	*	5.52922	5.60015	5.45463	0.00131164	0.768432	1	Promoter (<=1kb)	68597	Ccdc167	0
chr2	75703576	75704451	876	*	5.7952	5.72793	5.85947	-0.00138327	0.768457	1	Promoter (<=1kb)	18024	Nfe2l2	38
chr16	72027681	72029125	1445	*	5.54594	5.61658	5.47166	0.00131445	0.768512	1	Distal Intergenic	319533	8030451O07Rik	205177
chr2	164804296	164805694	1399	*	7.94535	7.91733	7.97283	-0.00155935	0.769004	1	Promoter (<=1kb)	170789	Acot8	0
chr8	83607695	83609285	1591	*	8.21176	8.23779	8.18525	0.00148947	0.769026	1	Promoter (<=1kb)	106529	Tecr	0
chr3	152667338	152668278	941	*	5.94755	5.88601	6.00658	-0.00140169	0.769141	1	Promoter (<=1kb)	229949	Ak5	82
chr11	70000705	70001382	678	*	7.38306	7.34887	7.41646	-0.00162145	0.769143	1	Promoter (<=1kb)	13543	Dvl2	0
chr6	104492937	104494249	1313	*	6.71979	6.76464	6.67351	0.00159148	0.769157	1	Promoter (<=1kb)	53870	Cntn6	0
chr13	101694138	101694767	630	*	6.45716	6.39131	6.52013	-0.00141115	0.769182	1	Promoter (<=1kb)	18708	Pik3r1	0
chrX	70364041	70365057	1017	*	6.56184	6.60982	6.51221	0.00154621	0.769315	1	Promoter (<=1kb)	15931	Ids	27
chr5	145083852	145084786	935	*	7.6785	7.64838	7.70801	-0.0015942	0.769327	1	Promoter (<=1kb)	381686	Kpna7	0
chr2	27027191	27027962	772	*	5.55062	5.47247	5.62475	-0.00127949	0.769611	1	Promoter (<=1kb)	227659	Slc2a6	0
chr3	123507501	123509150	1650	*	8.20887	8.18319	8.23411	-0.00148966	0.769624	1	Promoter (<=1kb)	100306957	Snora24	0
chr5	116023735	116024946	1212	*	7.67841	7.64959	7.70667	-0.00158124	0.769642	1	Promoter (<=1kb)	19079	Prkab1	0
chr5	24601422	24602159	738	*	6.90278	6.85316	6.95075	-0.00155186	0.769658	1	Promoter (<=1kb)	66993	Smarcd3	0
chr6	124711520	124713107	1588	*	8.41549	8.39152	8.43907	-0.00148862	0.769683	1	Promoter (<=1kb)	12034	Phb2	0
chr17	24669740	24670617	878	*	8.05725	8.08445	8.02953	0.00151162	0.76969	1	Promoter (<=1kb)	213753	Zfp598	0
chr7	28371698	28372946	1249	*	7.28412	7.32277	7.24441	0.00161836	0.769716	1	Promoter (<=1kb)	101497	Plekhg2	0
chr8	72239741	72240817	1077	*	7.19877	7.23523	7.16137	0.00161809	0.769731	1	Promoter (<=1kb)	11767	Ap1m1	0
chr2	127070669	127071249	581	*	6.24074	6.29439	6.18503	0.00149257	0.769769	1	Promoter (<=1kb)	109778	Blvra	0
chrX	94177404	94178501	1098	*	6.54043	6.58789	6.49136	0.00155256	0.769781	1	Distal Intergenic	26905	Eif2s3x	34150
chr18	24653618	24654094	477	*	4.26035	4.37165	4.13974	0.000966756	0.769886	1	Promoter (<=1kb)	68591	Mocos	0
chr2	181601382	181602019	638	*	7.10505	7.06818	7.141	-0.00161658	0.769929	1	Promoter (<=1kb)	68879	Prpf6	9
chr17	21488660	21489623	964	*	7.08891	7.12694	7.04985	0.0016079	0.770114	1	Promoter (<=1kb)	24132	Zfp53	0
chr5	31613919	31614454	536	*	6.27563	6.22202	6.32732	-0.00148067	0.77017	1	Promoter (<=1kb)	66845	Mrpl33	0
chr2	31653845	31654681	837	*	6.02231	6.08602	5.95565	0.00138927	0.770198	1	3' UTR	381359	Prdm12	13808
chr4	99828896	99829938	1043	*	7.43723	7.47036	7.40332	0.00160037	0.77024	1	Promoter (<=1kb)	230500	Efcab7	0
chr14	20545541	20546532	992	*	8.26588	8.29452	8.23667	0.00152108	0.770298	1	Promoter (<=1kb)	19056	Ppp3cb	0
chr9	122950170	122951398	1229	*	7.73845	7.76815	7.70812	0.00157989	0.77053	1	Promoter (<=1kb)	209737	Kif15	0
chr4	124802091	124803180	1090	*	8.15649	8.18633	8.12602	0.00154337	0.770733	1	Promoter (<=1kb)	17764	Mtf1	0
chr10	45485758	45486800	1043	*	7.31881	7.39415	7.23932	0.00124906	0.770736	1	Promoter (<=1kb)	380669	Lin28b	0
chr2	84742884	84744004	1121	*	7.05382	7.09597	7.01041	0.00160182	0.770792	1	Promoter (1-2kb)	387149	Mir130a	-1706
chr1	171246350	171247134	785	*	7.10501	7.06455	7.14436	-0.00159887	0.770869	1	Promoter (<=1kb)	226646	Ndufs2	0
chr7	134670625	134671112	488	*	4.63199	4.73056	4.5262	0.0010633	0.770899	1	Promoter (<=1kb)	330662	Dock1	0
chr7	109174838	109175421	584	*	6.15475	6.21912	6.08736	0.00134608	0.77095	1	Promoter (<=1kb)	109594	Lmo1	0
chr10	86021877	86022663	787	*	7.59247	7.6258	7.55835	0.00159078	0.770962	1	Promoter (<=1kb)	69754	Fbxo7	0
chrX	77511045	77512055	1011	*	7.41605	7.38221	7.44911	-0.00159762	0.770995	1	Promoter (<=1kb)	21372	Tbl1x	0
chr16	5255557	5256465	909	*	5.96918	5.90703	6.02877	-0.00140646	0.771041	1	Promoter (<=1kb)	70511	Eef2kmt	0
chr11	102555092	102556147	1056	*	8.36757	8.3449	8.38989	-0.00143883	0.771042	1	Promoter (<=1kb)	237943	Gpatch8	29
chr1	91458497	91459321	825	*	7.73094	7.76321	7.69793	0.001591	0.771062	1	Promoter (<=1kb)	18627	Per2	3
chr3	87999486	88000403	918	*	5.67594	5.60441	5.74409	-0.00132753	0.771074	1	Promoter (<=1kb)	12032	Bcan	0
chr6	35177365	35178327	963	*	8.00985	8.03707	7.9821	0.00150826	0.771204	1	Promoter (<=1kb)	70699	Nup205	0
chr16	17619315	17620097	783	*	7.14202	7.17888	7.1042	0.00160734	0.771224	1	Promoter (<=1kb)	77626	Smpd4	0
chr4	119733797	119734579	783	*	8.11084	8.08534	8.1359	-0.00149443	0.771252	1	Promoter (<=1kb)	16656	Hivep3	0
chr14	75456007	75457276	1270	*	5.61448	5.53316	5.69147	-0.00124545	0.77134	1	Promoter (<=1kb)	380918	Siah3	25
chr13	92483735	92484231	497	*	4.58	4.68121	4.47115	0.00105562	0.771407	1	Promoter (<=1kb)	73942	Fam151b	0
chr12	8313394	8314058	665	*	6.49452	6.54488	6.44234	0.00152764	0.771427	1	Promoter (<=1kb)	58240	Hs1bp3	0
chr5	89882386	89883740	1355	*	7.22981	7.26631	7.19236	0.00160216	0.771552	1	Promoter (<=1kb)	330119	Adamts3	0
chr2	30048457	30049160	704	*	6.07647	6.01822	6.13246	-0.00144302	0.77158	1	Promoter (<=1kb)	71820	Dync2i2	0
chr5	72167460	72168193	734	*	7.21463	7.17788	7.25047	-0.00160318	0.771632	1	Promoter (<=1kb)	27784	Commd8	0
chr3	17793850	17794987	1138	*	7.45614	7.41768	7.4936	-0.00160422	0.771638	1	Promoter (<=1kb)	70441	Mir124-2hg	0
chr13	17992590	17993593	1004	*	7.21463	7.18055	7.24793	-0.00160268	0.771675	1	Promoter (<=1kb)	67008	Yae1d1	0
chr18	66291292	66291856	565	*	4.84922	4.74877	4.94312	-0.00110457	0.771675	1	Promoter (<=1kb)	320924	Ccbe1	0
chr15	89075761	89076999	1239	*	7.56785	7.53774	7.59733	-0.00157415	0.771699	1	Promoter (<=1kb)	67976	Trabd	0
chr4	120924431	120925385	955	*	5.99289	6.05851	5.92413	0.00134912	0.7717	1	Promoter (<=1kb)	73172	Exo5	0
chr6	94282453	94283846	1394	*	8.42241	8.4485	8.39583	0.00147972	0.771773	1	Promoter (<=1kb)	14924	Magi1	0
chr3	152265457	152265967	511	*	4.77574	4.86939	4.67559	0.00109451	0.771792	1	Promoter (<=1kb)	68810	Nexn	0
chrX	75130020	75130951	932	*	6.2336	6.17791	6.28723	-0.00146403	0.771835	1	Promoter (<=1kb)	17524	Mpp1	0
chr8	123318252	123318937	686	*	5.143	5.22293	5.05839	0.00119507	0.771933	1	Promoter (<=1kb)	14087	Fanca	0
chr15	76878905	76880126	1222	*	6.8019	6.75787	6.84463	-0.00158072	0.771958	1	Promoter (<=1kb)	223669	Zfp7	0
chr1	185362659	185363770	1112	*	7.81268	7.78548	7.83937	-0.00155365	0.771962	1	Promoter (<=1kb)	107508	Eprs1	0
chr8	71476153	71477141	989	*	6.41954	6.54101	6.28689	0.00091152	0.771966	1	3' UTR	66498	Dda1	5742
chr11	66984802	66985249	448	*	3.99527	4.12036	3.8583	0.000891331	0.772144	1	Distal Intergenic	71576	Tmem238l	26908
chr2	155591946	155593043	1098	*	6.74552	6.78752	6.70225	0.00157667	0.772216	1	Promoter (<=1kb)	14854	Gss	0
chr19	41912004	41912936	933	*	8.07677	8.05093	8.10217	-0.00148527	0.772266	1	Promoter (<=1kb)	18648	Pgam1	0
chr15	63997274	63998522	1249	*	7.83842	7.8658	7.81051	0.00152393	0.772278	1	Promoter (<=1kb)	223601	Cyrib	0
chr12	21316097	21316963	867	*	6.57876	6.62468	6.53133	0.00153017	0.772413	1	Promoter (<=1kb)	67732	Iah1	0
chr5	76974161	76975458	1298	*	8.18483	8.21217	8.15696	0.00151158	0.772641	1	Promoter (<=1kb)	66661	Srp72	0
chr7	137410464	137411042	579	*	7.08192	7.11718	7.04578	0.00159634	0.772673	1	Promoter (<=1kb)	77252	9430038I01Rik	0
chr15	99126171	99127441	1271	*	8.35634	8.38351	8.32865	0.00146985	0.772742	1	Promoter (<=1kb)	72572	Spats2	0
chrX	112311420	112312369	950	*	6.20905	6.26066	6.15553	0.00146114	0.772754	1	Promoter (<=1kb)	68117	Apool	54
chr10	86778702	86780038	1337	*	7.51079	7.47976	7.54116	-0.00157722	0.772815	1	Promoter (<=1kb)	103466	Nt5dc3	0
chr14	52013844	52015302	1459	*	7.8413	7.81425	7.86786	-0.00151796	0.772921	1	Promoter (<=1kb)	69890	Zfp219	0
chr18	59175028	59176294	1267	*	7.78626	7.81736	7.75447	0.00156032	0.772935	1	Promoter (<=1kb)	78923	Chsy3	0
chr1	118321844	118322738	895	*	7.30095	7.26209	7.33878	-0.00158078	0.773084	1	Promoter (<=1kb)	67949	Nifk	0
chr10	81575119	81575844	726	*	6.87407	6.8307	6.91617	-0.00156505	0.773106	1	Promoter (<=1kb)	21886	Tle2	0
chr12	81630998	81632119	1122	*	8.11228	8.13826	8.08582	0.00146871	0.773386	1	Promoter (<=1kb)	69480	Ttc9	0
chr5	151367976	151369481	1506	*	7.08725	7.05147	7.12217	-0.00158938	0.7735	1	Promoter (<=1kb)	625175	1700028E10Rik	0
chr1	14755187	14756048	862	*	6.8149	6.85856	6.76987	0.00153474	0.773523	1	Promoter (<=1kb)	17681	Msc	0
chr1	186116736	186117284	549	*	5.97315	6.03371	5.90994	0.00136793	0.773523	1	Promoter (<=1kb)	226791	Lyplal1	4
chr13	83715293	83716651	1359	*	8.4015	8.42443	8.37819	0.00138	0.7736	1	Distal Intergenic	320203	Mir9-2hg	-4730
chr11	60175584	60177126	1543	*	7.45856	7.41665	7.49929	-0.00157717	0.7737	1	Promoter (<=1kb)	19377	Rai1	0
chr15	41788958	41789444	487	*	5.77382	5.84052	5.70389	0.00132751	0.773883	1	Promoter (<=1kb)	170719	Oxr1	0
chr11	98457535	98458235	701	*	5.63464	5.70411	5.56165	0.00129379	0.77397	1	Distal Intergenic	14786	Grb7	3746
chr16	93711909	93712863	955	*	7.85504	7.88468	7.82478	0.00153475	0.773999	1	Promoter (<=1kb)	70028	Dop1b	0
chr19	5741564	5742736	1173	*	6.11377	5.9611	6.25182	-0.000827983	0.774008	1	Promoter (<=1kb)	16998	Ltbp3	0
chr3	89763758	89764888	1131	*	7.41173	7.37954	7.44321	-0.0015823	0.774046	1	Promoter (<=1kb)	11444	Chrnb2	0
chr5	99906319	99906770	452	*	4.17695	4.29203	4.05189	0.000915189	0.774296	1	5' UTR	11991	Hnrnpd	57980
chr1	171530406	171531615	1210	*	4.52364	4.62299	4.41695	0.00103942	0.774399	1	Promoter (<=1kb)	16429	Itln1	118
chr11	97450212	97450754	543	*	4.62685	4.7331	4.51213	0.000972316	0.774423	1	Promoter (<=1kb)	58996	Arhgap23	52
chr16	96191523	96192279	757	*	7.43989	7.47351	7.40547	0.00157185	0.77462	1	Promoter (<=1kb)	385668	Lca5l	0
chrX	50537170	50537875	706	*	4.87122	4.7745	4.96187	-0.00109984	0.774628	1	Distal Intergenic	103012	Firre	32324
chr1	171360406	171361180	775	*	4.5166	4.39002	4.63296	-0.000938528	0.774747	1	Promoter (<=1kb)	68874	Klhdc9	0
chr5	143314408	143315360	953	*	7.70893	7.73876	7.67846	0.00154855	0.774852	1	Promoter (<=1kb)	231868	Ints15	0
chr19	59075041	59075964	924	*	6.89878	6.9451	6.85092	0.00150233	0.774981	1	Promoter (<=1kb)	71653	Shtn1	105
chr18	74778165	74779509	1345	*	7.0175	6.97731	7.0566	-0.00156656	0.775048	1	Promoter (<=1kb)	100217466	Scarna17	0
chr12	54695283	54696442	1160	*	7.68193	7.71409	7.64904	0.00155541	0.775154	1	Promoter (<=1kb)	66266	Eapp	0
chr4	48683263	48683679	417	*	4.23449	4.12242	4.33848	-0.00098963	0.775159	1	Distal Intergenic	68016	Cavin4	19749
chrX	139997780	139998515	736	*	6.1366	6.19036	6.08076	0.00143458	0.77518	1	Promoter (<=1kb)	237073	Rbm41	21
chr5	90339339	90339758	420	*	4.7702	4.86708	4.66636	0.00105748	0.775271	1	Promoter (<=1kb)	81702	Ankrd17	0
chr12	16588891	16589790	900	*	7.21701	7.18319	7.25005	-0.00157531	0.775293	1	Promoter (<=1kb)	14245	Lpin1	0
chr5	123747698	123749365	1668	*	8.43902	8.46615	8.41136	0.00148334	0.775504	1	Promoter (<=1kb)	208606	Rsrc2	2
chr11	59306875	59307681	807	*	6.74812	6.79606	6.69853	0.00152113	0.775713	1	Promoter (<=1kb)	216795	Wnt9a	0
chr11	115698722	115699994	1273	*	6.94074	6.98177	6.8985	0.00156072	0.775723	1	Promoter (<=1kb)	14784	Grb2	0
chr18	4375583	4376460	878	*	7.56891	7.59834	7.53888	0.00155265	0.77598	1	Promoter (<=1kb)	67440	Mtpap	0
chr5	37028070	37029104	1035	*	7.25249	7.28772	7.21639	0.00156965	0.776111	1	Promoter (<=1kb)	76071	Jakmip1	0
chr11	98052361	98053797	1437	*	6.1064	6.1619	6.04868	0.00139835	0.776191	1	Promoter (<=1kb)	217154	Stac2	0
chr7	99381066	99382407	1342	*	7.5636	7.59582	7.53063	0.0015538	0.776379	1	Promoter (<=1kb)	233552	Gdpd5	0
chr5	114812813	114813947	1135	*	7.56692	7.59654	7.53667	0.00153578	0.776747	1	Promoter (<=1kb)	66236	1500011B03Rik	0
chr7	31050538	31052658	2121	*	7.36076	7.17464	7.52558	-0.000716009	0.77678	1	Promoter (<=1kb)	56188	Fxyd1	0
chr13	112987371	112988450	1080	*	6.52681	6.58103	6.47046	0.00143832	0.776821	1	Promoter (<=1kb)	218630	Ccno	0
chr7	19148608	19150352	1745	*	7.90718	7.9361	7.87767	0.00151484	0.776956	1	Promoter (<=1kb)	107686	Snrpd2	0
chr4	141793744	141794311	568	*	6.8574	6.89626	6.81747	0.00155366	0.777114	1	Promoter (<=1kb)	12371	Casp9	0
chr9	110879914	110880709	796	*	5.40504	5.32027	5.48511	-0.00116698	0.777155	1	Promoter (<=1kb)	20776	Tmie	0
chr17	56008649	56010062	1414	*	7.56417	7.53381	7.5939	-0.0015478	0.777162	1	Promoter (<=1kb)	68047	Mpnd	0
chr13	21440288	21441001	714	*	6.22214	6.27562	6.16661	0.00143448	0.777177	1	Promoter (<=1kb)	105245359	4930470G03Rik	0
chr11	60726590	60728892	2303	*	8.20516	8.22968	8.18022	0.00141547	0.777381	1	Promoter (<=1kb)	100628625	Mir5100	0
chr7	98834852	98835424	573	*	5.17301	5.25524	5.0858	0.00114712	0.777508	1	Promoter (<=1kb)	22411	Wnt11	0
chr15	75940978	75941855	878	*	7.81891	7.84808	7.78914	0.00151763	0.777569	1	Promoter (<=1kb)	78834	Zfp623	26
chr5	114942181	114942968	788	*	7.79093	7.7619	7.81938	-0.00151259	0.777644	1	Promoter (<=1kb)	72357	2210016L21Rik	0
chr13	30336394	30336826	433	*	4.43815	4.53695	4.33209	0.000996307	0.777869	1	Promoter (<=1kb)	11607	Agtr1a	0
chr2	155073901	155074760	860	*	6.28087	6.33077	6.22919	0.00144148	0.778008	1	Promoter (<=1kb)	269378	Ahcy	0
chr16	43503560	43504177	618	*	7.16069	7.12646	7.19412	-0.00155626	0.778079	1	Promoter (<=1kb)	56490	Zbtb20	0
chr19	42779544	42780086	543	*	4.67063	4.54584	4.78547	-0.000918761	0.778107	1	Promoter (<=1kb)	192236	Hps1	0
chr5	91962016	91963619	1604	*	8.18246	8.20911	8.1553	0.00145578	0.778123	1	Promoter (<=1kb)	381650	Thap6	0
chr8	105826385	105827689	1305	*	7.93239	7.90662	7.95771	-0.00147085	0.778253	1	Promoter (<=1kb)	74334	Ranbp10	0
chr5	110386597	110387114	518	*	4.79701	4.69866	4.88909	-0.00105939	0.778293	1	Promoter (<=1kb)	381668	Fbrsl1	0
chr7	128744975	128745818	844	*	7.59508	7.56635	7.62325	-0.00152711	0.778421	1	Promoter (<=1kb)	207352	Sec23ip	0
chr16	93683264	93683836	573	*	5.08363	4.99927	5.16333	-0.00114527	0.778421	1	Promoter (<=1kb)	109857	Cbr3	5
chr9	73112962	73114207	1246	*	7.6733	7.7051	7.64079	0.00153997	0.778504	1	Promoter (<=1kb)	225215	Rsl24d1	0
chr18	77767103	77767839	737	*	6.78928	6.83197	6.74529	0.00152984	0.778535	1	Promoter (<=1kb)	225745	Haus1	0
chr17	56162107	56162740	634	*	5.14169	5.06115	5.21797	-0.00115704	0.778543	1	Promoter (<=1kb)	66443	Tnfaip8l1	0
chr1	128359145	128359705	561	*	6.40679	6.46035	6.35118	0.0014348	0.778601	1	Promoter (<=1kb)	17219	Mcm6	0
chr2	30966937	30967911	975	*	7.86512	7.83763	7.8921	-0.00152523	0.77869	1	Promoter (<=1kb)	30931	Tor1a	0
chr2	149830498	149832023	1526	*	8.34728	8.37068	8.32349	0.00140709	0.778707	1	Promoter (<=1kb)	433485	Syndig1	0
chr10	79746092	79746574	483	*	5.97425	6.03054	5.91567	0.00136614	0.778806	1	Promoter (<=1kb)	216151	Polrmt	0
chr4	148151225	148151936	712	*	6.03833	5.98177	6.09276	-0.00137214	0.778863	1	Promoter (<=1kb)	50762	Fbxo6	0
chr8	94172281	94173330	1050	*	5.87672	5.93924	5.81137	0.00132439	0.778961	1	Promoter (<=1kb)	17750	Mt2	0
chr7	81523116	81524077	962	*	6.2266	6.27922	6.17198	0.00142527	0.778964	1	Promoter (<=1kb)	100504421	2900076A07Rik	0
chr7	100590652	100591483	832	*	5.2225	5.32027	5.11762	0.000999189	0.778965	1	Promoter (<=1kb)	52443	Mrpl48	0
chr12	9029970	9030820	851	*	6.99069	7.03164	6.94854	0.00153427	0.778993	1	Promoter (<=1kb)	75516	Ttc32	0
chr9	40455008	40456220	1213	*	7.75454	7.72612	7.78242	-0.00149317	0.779005	1	Promoter (<=1kb)	235283	Gramd1b	0
chr2	164497071	164498103	1033	*	7.47787	7.44381	7.51115	-0.00154962	0.779018	1	Promoter (<=1kb)	78928	Pigt	0
chr12	37880328	37881504	1177	*	6.47987	6.52907	6.42893	0.00145174	0.779054	1	Promoter (<=1kb)	217480	Dgkb	0
chr2	151740470	151741277	808	*	7.6485	7.68272	7.61344	0.0015486	0.77907	1	Promoter (<=1kb)	228769	Psmf1	16
chr7	61979868	61981977	2110	*	8.10705	8.08342	8.13031	-0.00144237	0.779166	1	Promoter (<=1kb)	320026	A330076H08Rik	326
chr11	94044266	94046251	1986	*	8.19874	8.17383	8.22323	-0.00147199	0.779386	1	Promoter (<=1kb)	70834	Spag9	0
chr12	99965733	99966312	580	*	4.57745	4.66886	4.47985	0.00103322	0.779458	1	Promoter (1-2kb)	217826	Kcnk13	1208
chr9	43239451	43239904	454	*	4.36916	4.2616	4.46926	-0.000983783	0.779576	1	Promoter (<=1kb)	102644	Oaf	7
chr5	104508357	104509199	843	*	7.52867	7.55823	7.49849	0.00152015	0.779634	1	Promoter (<=1kb)	100042165	Thoc2l	5
chr4	138304330	138305609	1280	*	7.5546	7.58845	7.51994	0.00154136	0.77966	1	Promoter (<=1kb)	13200	Ddost	0
chr18	25168172	25169556	1385	*	7.97077	7.94602	7.99511	-0.00145064	0.779677	1	Promoter (<=1kb)	225289	AW554918	0
chr5	23782834	23783666	833	*	7.12029	7.15755	7.08205	0.00153796	0.779701	1	Promoter (<=1kb)	78697	Pus7	0
chr14	56667758	56669503	1746	*	8.44756	8.47047	8.42428	0.00134138	0.779728	1	Promoter (<=1kb)	75339	Mphosph8	0
chr17	88597289	88598073	785	*	4.78146	4.66603	4.88833	-0.000951446	0.779757	1	Promoter (<=1kb)	77057	Ston1	0
chr15	85858916	85859987	1072	*	6.2826	6.3325	6.23091	0.00142519	0.779763	1	Promoter (<=1kb)	29870	Gtse1	0
chr9	44287232	44288592	1361	*	8.33135	8.30929	8.35308	-0.00135865	0.77988	1	Promoter (<=1kb)	192663	Abcg4	0
chr7	73375090	73376466	1377	*	8.24454	8.22057	8.26812	-0.00138808	0.780321	1	Promoter (<=1kb)	244058	Rgma	0
chr12	8207806	8208773	968	*	6.6517	6.69605	6.60595	0.00149765	0.780566	1	Promoter (<=1kb)	68832	Ldah	0
chr4	20041691	20042754	1064	*	6.84451	6.88273	6.80524	0.00152665	0.780668	1	Promoter (<=1kb)	14590	Ggh	0
chr6	115601907	115602752	846	*	7.32539	7.361	7.28888	0.00153528	0.780917	1	Promoter (<=1kb)	67027	Mkrn2	0
chrX	73823755	73824969	1215	*	7.26767	7.23383	7.30074	-0.00153284	0.780987	1	Promoter (<=1kb)	245469	Pdzd4	0
chr8	71487848	71489403	1556	*	7.69132	7.72369	7.65821	0.00152488	0.781011	1	Promoter (<=1kb)	70359	Gtpbp3	0
chr18	34247280	34248766	1487	*	7.54345	7.58066	7.50525	0.00153407	0.781038	1	Promoter (<=1kb)	11789	Apc	0
chr11	79145685	79146494	810	*	7.59637	7.56706	7.6251	-0.00149987	0.781039	1	Promoter (<=1kb)	16706	Ksr1	0
chr3	89101112	89101925	814	*	6.83995	6.80104	6.87785	-0.00151876	0.781207	1	Promoter (<=1kb)	110196	Fdps	0
chr8	11550119	11550709	591	*	6.09895	6.15414	6.04156	0.00137229	0.78125	1	Promoter (<=1kb)	71941	Cars2	0
chr19	47865152	47865668	517	*	5.9853	5.92782	6.04058	-0.00134817	0.781321	1	Promoter (<=1kb)	68214	Gsto2	0
chr14	63859881	63860844	964	*	7.04798	7.01094	7.08409	-0.0015316	0.781343	1	Promoter (<=1kb)	72400	Pinx1	0
chr10	71344266	71344826	561	*	7.29375	7.3271	7.25961	0.00153016	0.781388	1	Promoter (<=1kb)	52637	Cisd1	128
chr8	105254267	105254731	465	*	5.16634	5.24602	5.082	0.00110523	0.781698	1	Promoter (<=1kb)	97440	B3gnt9	420
chr9	110475681	110476981	1301	*	7.51553	7.54748	7.48286	0.00151689	0.781703	1	Promoter (<=1kb)	16578	Kif9	0
chr3	104638119	104639525	1407	*	8.32868	8.30664	8.35038	-0.0013426	0.781723	1	Promoter (<=1kb)	20501	Slc16a1	0
chr5	23843388	23844568	1181	*	7.45007	7.48172	7.4177	0.00151567	0.781738	1	Promoter (<=1kb)	66169	Tomm7	0
chr11	120098186	120099561	1376	*	7.94397	7.97403	7.91326	0.00148874	0.781965	1	Promoter (<=1kb)	208501	Ndufaf8	0
chr16	75766085	75767697	1613	*	7.85949	7.88643	7.83204	0.00145535	0.782002	1	Promoter (<=1kb)	110920	Hspa13	0
chr7	98814876	98816477	1602	*	6.72636	6.77541	6.67559	0.00140039	0.782022	1	Distal Intergenic	22411	Wnt11	-18635
chr7	126081713	126082496	784	*	5.63321	5.69935	5.5639	0.00122735	0.782038	1	Promoter (<=1kb)	269994	Gsg1l	0
chr16	25059060	25059576	517	*	5.19034	5.10224	5.27337	-0.00108882	0.782078	1	Promoter (<=1kb)	319487	A230028O05Rik	-63
chr11	57518071	57519184	1114	*	7.83746	7.811	7.86345	-0.00146705	0.782092	1	Promoter (<=1kb)	216760	Mfap3	0
chr8	70315513	70316563	1051	*	7.10013	7.06452	7.13489	-0.00152574	0.782162	1	Promoter (<=1kb)	14559	Gdf1	0
chr1	143739216	143740427	1212	*	7.51486	7.54673	7.48227	0.00151667	0.782201	1	Promoter (<=1kb)	69367	Glrx2	0
chr7	13037128	13038656	1529	*	8.10961	8.13554	8.08321	0.00141753	0.78224	1	Promoter (<=1kb)	22192	Ube2m	0
chr7	109751677	109753046	1370	*	8.29093	8.26807	8.31343	-0.00140052	0.782263	1	Promoter (<=1kb)	56786	Tmem9b	0
chr9	21798208	21798792	585	*	4.62766	4.72	4.52899	0.00101111	0.782265	1	Promoter (<=1kb)	235041	Kank2	0
chr11	48816301	48817863	1563	*	8.22681	8.25019	8.20305	0.00136962	0.78233	1	Promoter (<=1kb)	211007	Trim41	0
chr19	46599108	46600058	951	*	7.78554	7.81176	7.75884	0.00146867	0.782582	1	Promoter (<=1kb)	226178	Wbp1l	0
chr8	47242196	47242648	453	*	4.34661	4.45204	4.23288	0.000951888	0.782641	1	Promoter (<=1kb)	71069	Stox2	38
chr7	27552677	27553895	1219	*	7.54668	7.51603	7.57669	-0.00151621	0.782755	1	Promoter (<=1kb)	18807	Pld3	0
chr7	105425616	105426266	651	*	4.65418	4.74877	4.55295	0.00098323	0.78279	1	Promoter (<=1kb)	12426	Cckbr	0
chr4	119195304	119195968	665	*	7.10047	7.13466	7.06546	0.00152177	0.782799	1	Promoter (<=1kb)	69216	Svbp	0
chr18	37814750	37816096	1347	*	6.8566	6.89686	6.81518	0.00150702	0.782918	1	Promoter (<=1kb)	93707	Pcdhgc4	0
chr2	132384832	132385337	506	*	4.49132	4.58277	4.39367	0.000998423	0.782918	1	Promoter (<=1kb)	246313	Prokr2	63
chr10	67284457	67285331	875	*	7.84859	7.87594	7.82071	0.00146547	0.782981	1	Promoter (<=1kb)	641340	Nrbf2	0
chr13	64311785	64312679	895	*	7.3846	7.35375	7.41481	-0.00150796	0.783029	1	Promoter (<=1kb)	66129	Prxl2c	0
chr11	115491181	115492252	1072	*	7.08359	7.11997	7.04627	0.00151867	0.783045	1	Promoter (<=1kb)	50773	Nt5c	0
chr1	93305174	93306196	1023	*	7.16719	7.20154	7.132	0.00151846	0.783204	1	Promoter (<=1kb)	105246665	Gm28535	0
chr10	79793366	79794787	1422	*	8.21729	8.19466	8.23958	-0.00137353	0.783217	1	Promoter (<=1kb)	18483	Palm	0
chr11	116138134	116138842	709	*	7.21841	7.18607	7.25005	-0.00151694	0.783248	1	Promoter (<=1kb)	60441	Mrpl38	0
chr6	114041145	114041989	845	*	7.77813	7.80775	7.74789	0.00147692	0.783264	1	Promoter (<=1kb)	11941	Atp2b2	26
chrX	75514346	75515263	918	*	6.70928	6.66855	6.74889	-0.00149046	0.783302	1	Promoter (<=1kb)	22327	Vbp1	29
chr4	130792323	130793251	929	*	7.51995	7.55063	7.4886	0.00149729	0.783387	1	Promoter (<=1kb)	20970	Sdc3	0
chr11	22990302	22991415	1114	*	8.07009	8.04569	8.0941	-0.0014517	0.783402	1	Promoter (<=1kb)	12464	Cct4	0
chr2	122738150	122739576	1427	*	7.44658	7.41591	7.47661	-0.00151296	0.783439	1	Promoter (<=1kb)	18457	Bloc1s6	0
chr19	8929368	8930078	711	*	5.67399	5.75262	5.59084	0.00109114	0.783536	1	Promoter (<=1kb)	225898	Eml3	0
chr9	42263322	42264593	1272	*	7.75557	7.78867	7.7217	0.00150784	0.783581	1	Promoter (<=1kb)	235293	Sc5d	0
chr19	56396801	56397608	808	*	6.77715	6.81595	6.73727	0.0014978	0.783588	1	Promoter (<=1kb)	12369	Casp7	0
chr16	59471703	59472338	636	*	6.23508	6.28593	6.18237	0.00139812	0.78364	1	Promoter (<=1kb)	67014	Riox2	0
chr8	106138075	106138564	490	*	4.36774	4.25972	4.46824	-0.00095676	0.783652	1	Promoter (1-2kb)	69771	1810019D21Rik	1010
chr2	150909582	150910111	530	*	5.85797	5.91631	5.79718	0.00129387	0.783654	1	Promoter (<=1kb)	69270	Gins1	0
chr13	114817805	114818848	1044	*	7.35085	7.3186	7.38239	-0.00151036	0.783759	1	Promoter (<=1kb)	17434	Mocs2	0
chr14	122181322	122182132	811	*	6.00239	6.05642	5.94626	0.0013423	0.783856	1	Promoter (<=1kb)	69634	Clybl	0
chr11	86683162	86684588	1427	*	7.93467	7.96696	7.90165	0.00150089	0.783878	1	Promoter (<=1kb)	217057	Ptrh2	0
chr16	37653454	37654343	890	*	7.20685	7.17021	7.24258	-0.00150611	0.784033	1	Promoter (<=1kb)	68194	Ndufb4	110
chr6	70824354	70824936	583	*	4.3444	4.22281	4.45654	-0.000897004	0.784068	1	Distal Intergenic	13666	Eif2ak3	-19579
chr6	127453606	127454407	802	*	7.28382	7.31575	7.25117	0.0015074	0.784147	1	Promoter (<=1kb)	101187	Parp11	0
chr4	123411439	123412426	988	*	6.12184	6.24227	5.99044	0.000834181	0.784218	1	Promoter (<=1kb)	11426	Macf1	0
chr7	143739953	143740360	408	*	4.43128	4.53248	4.32245	0.000951807	0.784285	1	Promoter (<=1kb)	79196	Osbpl5	0
chr1	158362102	158363008	907	*	6.51702	6.57032	6.46167	0.00134234	0.784339	1	Promoter (<=1kb)	11899	Astn1	0
chr4	132345103	132345728	626	*	6.83644	6.87504	6.79677	0.00149797	0.784396	1	Promoter (<=1kb)	100088	Rcc1	0
chr8	126944702	126945839	1138	*	8.14699	8.1748	8.11863	0.00144076	0.78451	1	Promoter (<=1kb)	67952	Tomm20	1
chr9	22070940	22071626	687	*	7.24505	7.2124	7.27699	-0.00150869	0.784568	1	Promoter (<=1kb)	100503652	Gm16845	0
chr11	103966735	103967951	1217	*	7.83812	7.81072	7.86501	-0.00149022	0.784634	1	Promoter (<=1kb)	11841	Arf2	0
chr1	75191320	75192923	1604	*	8.34886	8.32656	8.37083	-0.00138294	0.784794	1	Promoter (<=1kb)	245860	Atg9a	0
chr4	110351225	110352086	862	*	7.19998	7.23245	7.16677	0.00150535	0.784806	1	Promoter (<=1kb)	15572	Elavl4	0
chr1	75210536	75211460	925	*	7.25168	7.21827	7.28433	-0.0015068	0.78481	1	Promoter (<=1kb)	20872	Stk16	0
chr6	134897503	134898947	1445	*	7.30178	7.27023	7.33265	-0.00150656	0.784858	1	Promoter (<=1kb)	14760	Gpr19	0
chr3	132085569	132086351	783	*	4.90503	4.98725	4.81784	0.0010696	0.784947	1	Promoter (<=1kb)	56811	Dkk2	277
chr1	171221682	171222436	755	*	6.63631	6.68221	6.5889	0.00143708	0.784983	1	Promoter (<=1kb)	641376	Tomm40l	0
chr19	5272155	5273436	1282	*	8.26908	8.24698	8.29084	-0.00134425	0.785054	1	Promoter (<=1kb)	107975	Pacs1	0
chr9	21196715	21197965	1251	*	7.04558	7.08084	7.00944	0.00150134	0.785333	1	Promoter (<=1kb)	18577	Pde4a	10
chr13	73603520	73604708	1189	*	7.86679	7.89658	7.83637	0.00146176	0.785476	1	Promoter (<=1kb)	218335	Clptm1l	0
chr11	79703739	79704948	1210	*	7.26472	7.29994	7.22861	0.00150189	0.785492	1	Exon (ENSMUST00000137738.1/ENSMUST00000137738.1, exon 1 of 3)	387188	Mir193a	-7021
chr7	16299387	16300200	814	*	5.69894	5.76434	5.63043	0.00122593	0.785582	1	Distal Intergenic	170770	Bbc3	-8193
chr10	9674680	9675692	1013	*	6.40915	6.45635	6.36035	0.00142035	0.785597	1	Promoter (<=1kb)	320825	Samd5	0
chr19	47067752	47068723	972	*	8.38832	8.41356	8.36263	0.0013785	0.785705	1	Promoter (<=1kb)	226182	Taf5	6
chr12	98627892	98628954	1063	*	7.37092	7.40402	7.33705	0.00149761	0.785711	1	Promoter (<=1kb)	104871	Spata7	0
chr6	29467756	29468741	986	*	7.56466	7.53551	7.59323	-0.0014897	0.785779	1	Promoter (<=1kb)	66144	Atp6v1f	0
chrX	169879611	169880338	728	*	5.50393	5.56889	5.43591	0.00120282	0.78595	1	Promoter (<=1kb)	17318	Mid1	0
chr18	24602970	24604586	1617	*	8.38994	8.36619	8.41331	-0.00142048	0.785986	1	Promoter (<=1kb)	106957	Slc39a6	0
chr17	80289352	80290585	1234	*	7.84039	7.81459	7.86575	-0.00146386	0.786044	1	Promoter (<=1kb)	106794	Dhx57	0
chr3	90254305	90255464	1160	*	8.28584	8.26409	8.30726	-0.00134685	0.786189	1	Promoter (<=1kb)	74343	Crtc2	0
chr9	51962879	51963713	835	*	7.31027	7.34372	7.27603	0.00149358	0.786223	1	Promoter (<=1kb)	14148	Fdx1	0
chr8	94857505	94858356	852	*	7.86345	7.8941	7.83214	0.00146857	0.78629	1	Promoter (<=1kb)	20021	Polr2c	0
chr19	4332591	4333896	1306	*	6.76563	6.72469	6.80544	-0.00145065	0.78629	1	Promoter (<=1kb)	225876	Kdm2a	23
chr16	16357907	16358958	1052	*	8.08661	8.06272	8.11011	-0.00139868	0.786385	1	Promoter (<=1kb)	74006	Dnm1l	0
chr3	84479888	84480781	894	*	6.53273	6.48655	6.57747	-0.001439	0.78646	1	Promoter (<=1kb)	229474	Fhdc1	0
chr1	34011565	34012188	624	*	6.46058	6.50507	6.41468	0.00140644	0.786496	1	Promoter (<=1kb)	13518	Dst	0
chr2	80446601	80448075	1475	*	7.16633	7.12791	7.20376	-0.00148687	0.786505	1	Promoter (<=1kb)	20378	Frzb	0
chr14	27336058	27336955	898	*	6.72682	6.67804	6.774	-0.0014284	0.786523	1	Promoter (<=1kb)	71704	Arhgef3	0
chr1	125434274	125435594	1321	*	8.33393	8.31061	8.35689	-0.00135924	0.786584	1	Promoter (<=1kb)	74117	Actr3	0
chr15	75928991	75929763	773	*	6.89887	6.86042	6.93632	-0.00148234	0.786595	1	Promoter (<=1kb)	22122	Gfus	0
chr2	29802657	29803517	861	*	7.79152	7.8192	7.7633	0.00146313	0.786603	1	Promoter (<=1kb)	26569	Slc27a4	23
chr11	79660454	79661027	574	*	5.3179	5.3926	5.23912	0.00110954	0.786681	1	Promoter (<=1kb)	268451	Rab11fip4	0
chrX	8191892	8192873	982	*	6.79441	6.75595	6.83186	-0.00147657	0.7868	1	Promoter (<=1kb)	13595	Ebp	25
chr13	54692954	54694565	1612	*	8.35701	8.33371	8.37994	-0.00139707	0.786804	1	Promoter (<=1kb)	105239	Rnf44	0
chr11	83941732	83942717	986	*	7.46097	7.42993	7.49136	-0.00149017	0.786827	1	Promoter (<=1kb)	78394	Ddx52	0
chr16	5012704	5013540	837	*	6.92089	6.95925	6.88149	0.00148309	0.786918	1	Promoter (<=1kb)	66049	Rogdi	0
chr12	72084995	72086998	2004	*	8.04175	8.01714	8.06594	-0.00138101	0.78702	1	Promoter (<=1kb)	104771	Jkamp	0
chr8	25784516	25785998	1483	*	8.43007	8.45467	8.40504	0.00137108	0.787086	1	Promoter (<=1kb)	67207	Lsm1	0
chr10	63382271	63382723	453	*	5.62968	5.56376	5.69271	-0.00120586	0.787306	1	Promoter (<=1kb)	30045	Dnajc12	0
chr12	4037923	4038913	991	*	7.92387	7.89682	7.95043	-0.0014246	0.787448	1	Promoter (<=1kb)	668212	Efr3b	0
chr18	35212538	35214989	2452	*	8.09107	8.06477	8.11691	-0.00142747	0.787467	1	Promoter (<=1kb)	12385	Ctnna1	0
chr11	106486804	106487833	1030	*	8.0909	8.11721	8.0641	0.00140674	0.787476	1	Promoter (<=1kb)	78943	Ern1	0
chr13	92131406	92131938	533	*	4.67998	4.58859	4.76594	-0.00101198	0.787477	1	Promoter (<=1kb)	19418	Rasgrf2	0
chr5	88886507	88888002	1496	*	8.31329	8.33888	8.28723	0.00141028	0.787579	1	Promoter (<=1kb)	54403	Slc4a4	0
chr19	45363746	45364656	911	*	7.67482	7.7019	7.64722	0.00144404	0.787997	1	Promoter (<=1kb)	12234	Btrc	0
chr9	108596824	108598063	1240	*	6.98721	7.0305	6.94257	0.00142562	0.78801	1	Promoter (<=1kb)	74443	P4htm	0
chr11	78032279	78033033	755	*	7.10715	7.14631	7.0669	0.00147477	0.788053	1	Promoter (<=1kb)	100504178	Dhrs13os	0
chr8	84269796	84270357	562	*	6.33988	6.2895	6.38856	-0.0013657	0.788086	1	Promoter (<=1kb)	67736	Yju2b	0
chrX	135209896	135210776	881	*	5.32155	5.41473	5.22194	0.00094577	0.788181	1	Promoter (<=1kb)	66104	Tceal6	0
