## Supplementary material for "Quinone reductase 2 *reads* H3 serotonylation to support human cortical neuron development": Data S7 (part 2 of 3)

### Sheet: H3Q5ser (continued)
Differential Peak Analysis of High vs. Low KCl Treatment in Cultured Mouse Granule NeuronsDe
chr3	8767022	8767761	740	*	4.9212	5.02826	4.80555	0.000867694	0.788197	1	Distal Intergenic	15213	Hey1	-99766
chr4	116821282	116821717	436	*	3.98852	4.10421	3.86274	0.000822397	0.788239	1	Promoter (<=1kb)	242642	Hpdl	0
chr2	180582750	180583418	669	*	7.47198	7.44239	7.50099	-0.00146837	0.788263	1	Promoter (<=1kb)	73247	Mrgbp	0
chr4	119319924	119320979	1056	*	6.63454	6.58934	6.67837	-0.00141835	0.788326	1	Promoter (<=1kb)	66101	Ppih	0
chr1	79438599	79440017	1419	*	7.3988	7.4293	7.36765	0.00147199	0.788414	1	Promoter (<=1kb)	20254	Scg2	25
chr8	70527319	70528514	1196	*	7.99504	7.96984	8.01981	-0.00139277	0.788547	1	Promoter (<=1kb)	14232	Fkbp8	0
chr14	55478753	55479257	505	*	4.85448	4.93579	4.7683	0.00104219	0.788616	1	Promoter (<=1kb)	28200	Dhrs4	0
chr1	72307475	72308064	590	*	6.22602	6.27562	6.17466	0.00136229	0.788635	1	Promoter (<=1kb)	22596	Xrcc5	48
chrX	19237303	19237769	467	*	3.94378	4.05059	3.82843	0.000865454	0.788663	1	Exon (ENSMUST00000180592.1/ENSMUST00000180592.1, exon 1 of 3)	723828	Mir222	-90332
chr1	171293979	171295005	1027	*	7.68493	7.71208	7.65725	0.00144585	0.788746	1	Promoter (<=1kb)	66155	Ufc1	0
chr5	31153676	31154855	1180	*	7.02484	7.06273	6.98592	0.00146943	0.788939	1	Promoter (<=1kb)	17527	Mpv17	0
chrX	96095799	96096425	627	*	4.91686	4.82575	5.00256	-0.00102247	0.788972	1	Promoter (<=1kb)	17698	Msn	0
chr9	107340627	107341514	888	*	7.06287	7.02464	7.10011	-0.00146651	0.789058	1	Promoter (<=1kb)	235599	6430571L13Rik	25
chr3	129969686	129970179	494	*	4.75411	4.83682	4.66636	0.00102132	0.789143	1	Promoter (<=1kb)	66815	Mcub	0
chr4	108070517	108071386	870	*	6.52939	6.4866	6.57094	-0.00141152	0.789393	1	Promoter (<=1kb)	20280	Scp2	0
chr5	146220440	146221840	1401	*	7.57856	7.54731	7.60915	-0.00147114	0.78964	1	Promoter (<=1kb)	74132	Rnf6	0
chr11	60351982	60352883	902	*	7.32134	7.29129	7.35078	-0.00146869	0.789686	1	Promoter (<=1kb)	216810	Tom1l2	22
chr4	62699704	62700626	923	*	5.74196	5.67575	5.80527	-0.00118809	0.789747	1	Promoter (<=1kb)	50780	Rgs3	24
chrX	74428396	74430234	1839	*	7.10595	7.06841	7.14253	-0.00146768	0.789761	1	Promoter (<=1kb)	14381	G6pdx	0
chr1	93634595	93635714	1120	*	8.35979	8.38476	8.33438	0.00135069	0.789829	1	Promoter (<=1kb)	59041	Stk25	0
chr12	83950674	83951568	895	*	8.17742	8.15547	8.19904	-0.0013329	0.789845	1	Promoter (<=1kb)	71952	Riox1	66
chr6	21985665	21986328	664	*	4.53717	4.62573	4.44282	0.000966048	0.790033	1	Promoter (<=1kb)	214642	Cped1	0
chr7	55841948	55843280	1333	*	8.21735	8.2402	8.19414	0.00132289	0.790079	1	Promoter (<=1kb)	20430	Cyfip1	0
chr16	94289670	94290682	1013	*	7.1822	7.14777	7.21582	-0.00146489	0.790125	1	Promoter (<=1kb)	110948	Hlcs	0
chr1	112416451	112416926	476	*	5.39672	5.32735	5.46292	-0.00112864	0.790199	1	Distal Intergenic	319901	Dsel	-551533
chr6	65042618	65043572	955	*	7.8175	7.84597	7.78845	0.00142674	0.790259	1	Promoter (<=1kb)	13990	Smarcad1	0
chr1	136414875	136415770	896	*	7.15199	7.11818	7.18503	-0.00146619	0.79033	1	Promoter (<=1kb)	320054	9230116N13Rik	0
chr9	57644716	57645651	936	*	8.12003	8.1443	8.09535	0.00135039	0.790505	1	Promoter (<=1kb)	12988	Csk	0
chr4	133038603	133039535	933	*	5.82969	5.76103	5.89523	-0.0011855	0.790517	1	Promoter (<=1kb)	230793	Ahdc1	0
chr14	54476190	54476976	787	*	6.784	6.91504	6.63986	0.000750735	0.790676	1	Promoter (<=1kb)	140743	Rem2	0
chr7	56049743	56051447	1705	*	8.00974	7.98271	8.03626	-0.00141575	0.79075	1	Promoter (<=1kb)	15204	Herc2	0
chr11	104607781	104608599	819	*	5.5848	5.65096	5.51545	0.00116892	0.790814	1	Promoter (<=1kb)	16416	Itgb3	0
chr12	17690825	17692224	1400	*	8.17903	8.15656	8.20115	-0.0013207	0.790848	1	Promoter (<=1kb)	53602	Hpcal1	0
chr18	31316260	31317206	947	*	5.88274	5.94313	5.81972	0.00120493	0.790941	1	Promoter (<=1kb)	19762	Rit2	0
chr5	122778438	122779668	1231	*	8.298	8.27695	8.31874	-0.00129537	0.790958	1	Promoter (<=1kb)	207565	Camkk2	0
chr16	17530121	17531549	1429	*	7.94112	7.96973	7.91192	0.00141886	0.790961	1	Promoter (<=1kb)	69009	Thap7	0
chr14	65805836	65806322	487	*	4.98381	5.06115	4.90209	0.00105558	0.791158	1	Promoter (<=1kb)	52033	Pbk	0
chr13	84221782	84223222	1441	*	7.8424	7.81782	7.86658	-0.0014094	0.791265	1	Promoter (<=1kb)	320919	A230107N01Rik	0
chr3	37723948	37724603	656	*	4.0397	3.8952	4.17104	-0.000769666	0.79128	1	Promoter (<=1kb)	381438	Gm5148	0
chr2	166154607	166155329	723	*	5.80791	5.8646	5.74889	0.00124719	0.791332	1	Promoter (<=1kb)	72043	Sulf2	0
chr1	57405936	57407437	1502	*	8.25207	8.2746	8.22918	0.00130921	0.791349	1	Promoter (<=1kb)	68115	Maip1	0
chr3	103102515	103103114	600	*	5.66121	5.59652	5.72312	-0.00120633	0.791504	1	Promoter (<=1kb)	329727	Dennd2c	0
chr17	27203386	27204440	1055	*	7.96708	7.99081	7.94295	0.00136148	0.791597	1	Promoter (<=1kb)	224640	Lemd2	0
chr1	190978207	190979210	1004	*	6.49257	6.5351	6.44874	0.00139881	0.791679	1	Promoter (<=1kb)	226841	Vash2	0
chr5	120710264	120711666	1403	*	8.40202	8.37928	8.4244	-0.00128747	0.792661	1	Promoter (<=1kb)	14357	Dtx1	261
chr2	32875915	32876863	949	*	7.38817	7.35842	7.41732	-0.00143685	0.792767	1	Promoter (<=1kb)	227737	Niban2	0
chr4	41502699	41503110	412	*	4.52998	4.62007	4.4339	0.000936479	0.792944	1	Promoter (<=1kb)	329828	Myorg	0
chrX	151046947	151048147	1201	*	7.81352	7.8405	7.78603	0.00140593	0.792959	1	Promoter (<=1kb)	14163	Fgd1	0
chr2	167931915	167933127	1213	*	8.42236	8.44349	8.40092	0.00126626	0.793005	1	Promoter (<=1kb)	19246	Ptpn1	0
chr5	30073108	30073910	803	*	6.28808	6.33858	6.23575	0.00132475	0.793015	1	Promoter (<=1kb)	22171	Tyms	0
chr5	92137312	92138658	1347	*	8.15781	8.18079	8.13446	0.00135207	0.793028	1	Promoter (<=1kb)	56041	Uso1	0
chr14	55659759	55660458	700	*	6.60968	6.65168	6.56642	0.0014003	0.793235	1	Promoter (<=1kb)	67881	Mdp1	0
chr17	33629030	33629711	682	*	6.57993	6.61974	6.53898	0.00140031	0.793352	1	Promoter (<=1kb)	328801	Zfp414	0
chr1	97769245	97770828	1584	*	8.23797	8.26035	8.21524	0.00130955	0.793379	1	Promoter (<=1kb)	227399	Ppip5k2	0
chr14	12284212	12285002	791	*	7.17196	7.20533	7.1378	0.0014438	0.793411	1	Promoter (<=1kb)	218734	Cep15	0
chr6	64734335	64735039	705	*	6.10605	6.16334	6.04639	0.00122322	0.793524	1	Distal Intergenic	11921	Atoh1	5210
chr17	84626201	84626894	694	*	5.04485	5.11841	4.96734	0.00105092	0.793662	1	Promoter (<=1kb)	213575	Dync2li1	0
chr16	39984360	39985731	1372	*	8.04635	8.07051	8.02178	0.00133948	0.793696	1	Promoter (<=1kb)	268890	Lsamp	0
chr2	150136138	150136966	829	*	6.7944	6.83287	6.75487	0.00141862	0.793752	1	Promoter (<=1kb)	104348	Zfp120	0
chr5	33273797	33275520	1724	*	8.23922	8.26331	8.21473	0.00132378	0.793777	1	Promoter (<=1kb)	13016	Ctbp1	0
chr9	65460923	65461623	701	*	6.79554	6.83378	6.75625	0.00142418	0.793866	1	Promoter (<=1kb)	27965	Spg21	0
chrX	162901625	162902760	1136	*	6.89619	6.93181	6.85967	0.001433	0.793914	1	Promoter (<=1kb)	55936	Ctps2	0
chr12	52699369	52701388	2020	*	7.75905	7.73338	7.78428	-0.00140417	0.793942	1	Promoter (<=1kb)	238161	Akap6	0
chr9	21090959	21091983	1025	*	7.68333	7.71427	7.65172	0.00143103	0.794215	1	Promoter (<=1kb)	100568458	Gm38431	14
chr10	78243832	78245151	1320	*	7.72272	7.7508	7.69409	0.00140264	0.794281	1	Promoter (<=1kb)	216131	Trappc10	0
chr14	20674359	20675203	845	*	7.23904	7.20674	7.27064	-0.00143605	0.794389	1	Promoter (<=1kb)	218811	Sec24c	0
chr4	129238329	129239495	1167	*	7.09132	7.12891	7.05272	0.00141517	0.794485	1	Promoter (<=1kb)	97130	Nhsl3	0
chr2	32570884	32571674	791	*	6.86063	6.82153	6.89869	-0.00140652	0.794501	1	Promoter (<=1kb)	13481	Dpm2	17
chr3	94953529	94954886	1358	*	7.69953	7.72497	7.67362	0.00138982	0.794518	1	Promoter (<=1kb)	53970	Rfx5	0
chr9	69989483	69990256	774	*	7.88146	7.90588	7.85661	0.00135751	0.794657	1	Promoter (<=1kb)	12175	Bnip2	0
chr11	107025990	107028551	2562	*	7.70389	7.67606	7.7312	-0.00142369	0.79468	1	Promoter (<=1kb)	69066	1810010H24Rik	0
chr13	43170894	43171876	983	*	6.82078	6.78119	6.85931	-0.00141447	0.794781	1	Promoter (<=1kb)	67046	Tbc1d7	0
chr5	139774879	139775671	793	*	7.49191	7.52325	7.45988	0.00142467	0.794899	1	Promoter (<=1kb)	68510	Ints1	0
chr16	38549382	38550253	872	*	7.50767	7.53738	7.47734	0.00142174	0.794914	1	Promoter (<=1kb)	224143	Poglut1	0
chr7	16272481	16273883	1403	*	7.79968	7.77452	7.8244	-0.00136822	0.795066	1	Promoter (<=1kb)	66300	Inafm1	0
chr2	92023259	92024611	1353	*	5.98379	6.03583	5.9298	0.00125554	0.795125	1	Promoter (<=1kb)	26427	Creb3l1	0
chr17	47629059	47630442	1384	*	7.53497	7.56433	7.505	0.00141297	0.795219	1	Promoter (<=1kb)	224836	Usp49	-248
chr18	7004307	7005181	875	*	5.66357	5.72265	5.60197	0.00118142	0.795258	1	Promoter (<=1kb)	210719	Mkx	0
chr2	125505155	125506445	1291	*	6.35718	6.40785	6.30466	0.00126778	0.795313	1	Promoter (<=1kb)	14118	Fbn1	0
chr15	68258203	68259533	1331	*	7.46898	7.44158	7.49587	-0.00141498	0.795455	1	Promoter (<=1kb)	380993	Zfat	0
chr1	34849948	34850625	678	*	6.95167	6.98781	6.9146	0.00142232	0.795482	1	Promoter (<=1kb)	226971	Plekhb2	0
chr18	70529792	70530273	482	*	6.37285	6.41773	6.32652	0.00134748	0.795502	1	Promoter (<=1kb)	26447	Poli	0
chr5	142608026	142609057	1032	*	6.92396	7.00573	6.83728	0.000977942	0.795511	1	Promoter (<=1kb)	75104	Mmd2	0
chr16	22656371	22657427	1057	*	6.22876	6.10879	6.33951	-0.00081121	0.795532	1	Promoter (<=1kb)	110197	Dgkg	0
chr1	20951305	20952023	719	*	4.86586	5.05154	4.6527	0.000560501	0.795544	1	Promoter (<=1kb)	71877	Efhc1	0
chr6	124740408	124741101	694	*	6.79013	6.75174	6.82752	-0.00141271	0.795597	1	Promoter (<=1kb)	14790	Grcc10	0
chr13	98262464	98263831	1368	*	8.2436	8.26716	8.21964	0.00131354	0.795615	1	Promoter (<=1kb)	105372	Utp15	0
chr11	121259631	121261082	1452	*	8.28131	8.30723	8.25491	0.00135783	0.79574	1	Promoter (<=1kb)	68837	Foxk2	0
chr3	51483600	51485041	1442	*	8.17087	8.14972	8.19171	-0.00131913	0.795787	1	Promoter (<=1kb)	19338	Rab33b	0
chr17	33684318	33685417	1100	*	7.96556	7.94106	7.98964	-0.00135315	0.795899	1	Promoter (<=1kb)	76936	Hnrnpm	0
chr19	44247670	44248139	470	*	4.87144	4.95392	4.78395	0.000991007	0.796096	1	Distal Intergenic	30049	Scd3	9855
chr2	152962212	152962802	591	*	5.22243	5.29571	5.14522	0.0010583	0.79618	1	Promoter (<=1kb)	74711	Ttll9	0
chr4	126428896	126430078	1183	*	7.95962	7.93625	7.98261	-0.00136696	0.796308	1	Promoter (<=1kb)	214150	Ago3	0
chr10	86490729	86492098	1370	*	5.89048	5.83319	5.94559	-0.00121328	0.796372	1	Promoter (<=1kb)	27204	Syn3	0
chr2	142900967	142901886	920	*	6.69275	6.64255	6.74125	-0.00130992	0.796446	1	Promoter (<=1kb)	16558	Kif16b	0
chr8	121584975	121585448	474	*	5.80385	5.86344	5.74168	0.00119734	0.796543	1	Intron (ENSMUST00000127664.1/108148, intron 1 of 15)	67443	Map1lc3b	-4913
chr1	183221112	183221517	406	*	4.82705	4.72784	4.91988	-0.0009155	0.796555	1	Promoter (<=1kb)	68897	Disp1	0
chr13	34129428	34130448	1021	*	6.92959	6.88178	6.97586	-0.00133824	0.79671	1	Promoter (<=1kb)	73710	Tubb2b	0
chrX	6171625	6172969	1345	*	6.42256	6.37767	6.46609	-0.00132075	0.796732	1	Promoter (<=1kb)	102954	Nudt10	46
chr6	124862969	124864111	1143	*	8.18561	8.1602	8.21059	-0.00136196	0.796814	1	Promoter (<=1kb)	14788	Gpr162	0
chr1	33669381	33670782	1402	*	7.78571	7.81162	7.75933	0.0013666	0.796917	1	Promoter (<=1kb)	19076	Prim2	0
chr11	97404405	97405143	739	*	5.29652	5.20875	5.37925	-0.00098555	0.796982	1	Distal Intergenic	58996	Arhgap23	-10390
chr1	20477853	20478365	513	*	4.2104	4.30622	4.10775	0.000856953	0.79703	1	Intron (ENSMUST00000088448.11/241035, intron 35 of 66)	241035	Pkhd1	-68405
chr7	12949289	12949987	699	*	4.03603	4.14041	3.9235	0.000837213	0.797037	1	Exon (ENSMUST00000181128.1/ENSMUST00000181128.1, exon 2 of 2)	243834	Zfp324	-15851
chr10	89731545	89732664	1120	*	7.41681	7.38852	7.44456	-0.00141351	0.797245	1	Promoter (<=1kb)	67019	Actr6	0
chr2	32981096	32982052	957	*	8.03163	8.00811	8.05477	-0.00132259	0.797315	1	Promoter (<=1kb)	56017	Slc2a8	0
chr2	118861984	118862640	657	*	6.15545	6.10231	6.20671	-0.00126176	0.797321	1	Promoter (<=1kb)	56357	Ivd	0
chr3	158031040	158031735	696	*	7.62669	7.65653	7.59623	0.00140583	0.79735	1	Promoter (<=1kb)	69207	Srsf11	0
chr7	27688788	27689898	1111	*	5.59588	5.53248	5.65661	-0.00115422	0.797621	1	Promoter (<=1kb)	112415	Zfp607b	0
chr12	69582275	69583040	766	*	7.48771	7.51525	7.45964	0.00139546	0.797633	1	Promoter (<=1kb)	207965	Vcpkmt	0
chr4	40970315	40971736	1422	*	8.26923	8.29239	8.24568	0.0013043	0.79765	1	Promoter (<=1kb)	74164	Nfx1	0
chr9	44919684	44921184	1501	*	8.28788	8.3094	8.26604	0.00126214	0.797694	1	Promoter (<=1kb)	27425	Atp5mg	0
chr3	89715018	89716115	1098	*	8.13222	8.10916	8.15493	-0.00134618	0.79781	1	Promoter (<=1kb)	56417	Adar	0
chr6	118561620	118562628	1009	*	6.64974	6.691	6.60727	0.00137307	0.79783	1	Promoter (<=1kb)	232339	Ankrd26	0
chr7	126565577	126566415	839	*	7.91189	7.93695	7.8864	0.00135223	0.797874	1	Promoter (<=1kb)	56347	Eif3c	0
chr15	77955648	77956788	1141	*	6.25437	6.31196	6.19439	0.00117016	0.797896	1	Promoter (<=1kb)	239554	Foxred2	0
chr3	95356316	95357225	910	*	6.94756	6.98369	6.91051	0.00140176	0.798022	1	Promoter (<=1kb)	84505	Setdb1	0
chr11	30885202	30886140	939	*	5.8353	5.77902	5.88948	-0.00118946	0.798027	1	Promoter (<=1kb)	237716	Gpr75	0
chr7	29953226	29954338	1113	*	7.09512	7.12694	7.06257	0.00140999	0.798059	1	Promoter (<=1kb)	72723	Zfp74	0
chr7	130518650	130520197	1548	*	8.36624	8.34351	8.38862	-0.00132761	0.798077	1	Promoter (<=1kb)	11907	Ate1	0
chr2	18671969	18672977	1009	*	7.56257	7.58969	7.53493	0.00138167	0.798113	1	Promoter (<=1kb)	12238	Commd3	0
chr4	22477368	22478035	668	*	4.96638	5.0495	4.87817	0.000931439	0.798116	1	Distal Intergenic	18992	Pou3f2	10331
chr18	31910263	31911267	1005	*	8.05369	8.03137	8.07568	-0.00133843	0.798143	1	Promoter (<=1kb)	67158	Sft2d3	557
chr1	164275572	164276211	640	*	5.93077	5.98284	5.87675	0.00123399	0.798176	1	Promoter (<=1kb)	74895	Ccdc181	0
chr12	72536090	72537003	914	*	6.68141	6.64016	6.7215	-0.00137383	0.798352	1	Promoter (<=1kb)	67708	Pcnx4	0
chr8	105880905	105881813	909	*	7.68921	7.66308	7.71487	-0.00138777	0.79836	1	Promoter (<=1kb)	234699	Edc4	0
chr13	67080915	67081544	630	*	5.11763	5.04008	5.19122	-0.00103801	0.798462	1	Promoter (<=1kb)	432769	Zfp708	0
chr19	4282716	4283367	652	*	5.605	5.53772	5.66927	-0.00109741	0.798477	1	Promoter (<=1kb)	68423	Ankrd13d	0
chr9	20976061	20976747	687	*	5.22864	5.14717	5.30576	-0.0010212	0.798502	1	Promoter (<=1kb)	14739	S1pr2	0
chr16	21422814	21423782	969	*	7.67348	7.6482	7.69833	-0.00137159	0.798646	1	Promoter (<=1kb)	209018	Vps8	0
chr17	34958939	34959730	792	*	4.9488	5.03061	4.86208	0.000974336	0.798669	1	Promoter (<=1kb)	15511	Hspa1b	0
chr7	125706979	125708376	1398	*	7.92672	7.95223	7.90074	0.00134114	0.798679	1	Promoter (<=1kb)	233863	Gtf3c1	0
chr13	4608541	4609583	1043	*	6.45351	6.4096	6.49612	-0.00130581	0.798721	1	Promoter (<=1kb)	56043	Akr1e1	0
chr12	16999629	17000391	763	*	5.60642	5.54526	5.66509	-0.00113456	0.798729	1	Promoter (<=1kb)	217430	Slc66a3	0
chr13	34993710	34994684	975	*	5.66206	5.58634	5.734	-0.00104952	0.798746	1	Promoter (<=1kb)	23986	Eci2	0
chr2	75832160	75833080	921	*	7.64012	7.67046	7.60914	0.00139079	0.798783	1	Promoter (<=1kb)	228061	Agps	0
chr15	79658352	79659766	1415	*	7.73865	7.7139	7.76299	-0.00135146	0.798884	1	Promoter (<=1kb)	73739	Cby1	0
chr10	81024863	81025597	735	*	6.24858	6.19842	6.29706	-0.00128248	0.798997	1	Promoter (<=1kb)	208666	Diras1	0
chr4	134186224	134187082	859	*	7.21282	7.24307	7.18192	0.001401	0.799012	1	Promoter (<=1kb)	70012	Cep85	0
chr4	137593767	137595136	1370	*	8.28045	8.3018	8.25877	0.00126303	0.799258	1	Promoter (<=1kb)	170707	Usp48	0
chr1	161250191	161251183	993	*	7.71911	7.69401	7.74379	-0.00135521	0.79926	1	Promoter (<=1kb)	11758	Prdx6	0
chr8	126298437	126299192	756	*	6.11815	6.17349	6.06061	0.00117451	0.799308	1	Promoter (<=1kb)	210027	Slc35f3	0
chr5	136986602	136987991	1390	*	8.3001	8.3221	8.27777	0.00125989	0.799351	1	Promoter (<=1kb)	26433	Plod3	0
chr16	16599470	16600247	778	*	6.27855	6.22948	6.326	-0.00125782	0.799443	1	Promoter (<=1kb)	224014	Fgd4	0
chr6	59023658	59024596	939	*	6.3234	6.37094	6.27425	0.00129325	0.79953	1	Promoter (<=1kb)	58909	Fam13a	0
chr9	28403166	28404126	961	*	5.59894	5.43017	5.75003	-0.000635233	0.799533	1	Promoter (<=1kb)	330908	Opcml	0
chr17	35896540	35897367	828	*	7.85416	7.83104	7.87693	-0.00133618	0.799568	1	Promoter (<=1kb)	69662	2310061I04Rik	0
chr4	47091730	47092374	645	*	5.78194	5.83619	5.72556	0.00117959	0.799586	1	Promoter (<=1kb)	230145	Galnt12	0
chr1	131152943	131153922	980	*	6.86658	6.9021	6.83016	0.00139003	0.799644	1	Promoter (<=1kb)	16865	Eif2d	0
chr14	20479459	20480331	873	*	6.1251	6.07411	6.17435	-0.00125811	0.79979	1	Promoter (<=1kb)	11750	Anxa7	0
chr8	119777728	119778400	673	*	6.3165	6.3599	6.27174	0.00130804	0.799876	1	Promoter (<=1kb)	74347	Meak7	0
chr3	32817211	32818190	980	*	7.68834	7.71407	7.66213	0.00135982	0.799896	1	Promoter (<=1kb)	72607	Usp13	0
chr2	151542066	151543607	1542	*	8.39785	8.37598	8.41941	-0.00130569	0.799946	1	Promoter (<=1kb)	14225	Fkbp1a	0
chr4	88867902	88868506	605	*	5.09356	5.16485	5.01856	0.00103157	0.799988	1	Exon (ENSMUST00000232970.1/ENSMUST00000232970.1, exon 1 of 1)	230405	Ifne	11695
chr4	43058975	43059793	819	*	7.40662	7.43839	7.37413	0.00139485	0.800003	1	Promoter (<=1kb)	22249	Unc13b	0
chrX	13230411	13231101	691	*	4.69761	4.61014	4.78009	-0.000952727	0.800074	1	Distal Intergenic	72122	2010308F09Rik	5182
chr9	60794452	60795208	757	*	6.90715	6.87116	6.94226	-0.00138887	0.800132	1	Promoter (<=1kb)	72565	Uaca	0
chr9	57130353	57131557	1205	*	7.68784	7.71341	7.66181	0.00135608	0.800252	1	Promoter (<=1kb)	73744	Man2c1	0
chrX	151016331	151018020	1690	*	7.33911	7.30917	7.36843	-0.00138867	0.800255	1	Promoter (<=1kb)	237107	Gnl3l	0
chr10	69533896	69535690	1795	*	7.55258	7.61704	7.48511	0.00108452	0.80036	1	Promoter (<=1kb)	11735	Ank3	0
chr9	44964762	44966007	1246	*	7.45261	7.48369	7.42085	0.00138996	0.800463	1	Promoter (<=1kb)	140630	Ube4a	0
chr12	85219040	85220316	1277	*	7.59273	7.62173	7.56313	0.00137871	0.800477	1	Promoter (<=1kb)	217715	Eif2b2	0
chr14	105333423	105333827	405	*	4.03578	3.8952	4.16386	-0.000723499	0.800492	1	Distal Intergenic	76273	Ndfip2	38877
chr19	41895411	41896521	1111	*	6.39411	6.44	6.34671	0.00130047	0.800661	1	Promoter (<=1kb)	107094	Rrp12	0
chr11	100526937	100527905	969	*	7.58138	7.5549	7.60738	-0.00136705	0.800682	1	Promoter (<=1kb)	104112	Acly	0
chr5	146385232	146386235	1004	*	7.30058	7.2718	7.32879	-0.00138975	0.800756	1	Promoter (<=1kb)	245880	Wasf3	247
chr5	135962239	135963381	1143	*	5.94049	5.8687	6.00888	-0.00106456	0.800966	1	Promoter (<=1kb)	109267	Ssc4d	0
chr1	180903975	180905078	1104	*	7.26052	7.22831	7.29203	-0.00138539	0.801035	1	Promoter (<=1kb)	69051	Pycr2	0
chr14	77036439	77036934	496	*	4.69463	4.77582	4.60859	0.000949305	0.801044	1	Promoter (<=1kb)	108811	Ccdc122	0
chr10	67185999	67187699	1701	*	8.00363	7.94294	8.06187	-0.00114078	0.801082	1	Promoter (<=1kb)	108829	Jmjd1c	246
chr1	180777775	180778638	864	*	5.53987	5.47642	5.60064	-0.00111955	0.801109	1	Distal Intergenic	15078	H3f3a	34896
chr19	45560003	45560998	996	*	7.05013	7.01335	7.08599	-0.00138391	0.801119	1	Promoter (<=1kb)	226162	Dpcd	0
chr3	61002444	61003528	1085	*	6.65474	6.6947	6.61364	0.0013528	0.801205	1	Promoter (<=1kb)	18441	P2ry1	0
chr8	91133019	91134016	998	*	7.93159	7.90722	7.95555	-0.00135032	0.801239	1	Promoter (<=1kb)	14339	Aktip	0
chr14	11161127	11162403	1277	*	5.87622	5.80342	5.94553	-0.00105805	0.801317	1	Promoter (<=1kb)	14198	Fhit	0
chr11	90249438	90250170	733	*	7.32556	7.35416	7.29638	0.00138088	0.801384	1	Promoter (<=1kb)	67468	Mmd	0
chr15	67176501	67177339	839	*	5.33279	5.26253	5.39979	-0.00104438	0.801627	1	Promoter (<=1kb)	20442	St3gal1	0
chr18	37806416	37808491	2076	*	8.38942	8.36677	8.41173	-0.00123589	0.801696	1	Promoter (<=1kb)	93706	Pcdhgc3	0
chr6	83830717	83831684	968	*	7.29295	7.26207	7.32318	-0.00138343	0.801708	1	Promoter (<=1kb)	232164	Paip2b	29
chr16	15593845	15594530	686	*	7.42494	7.45397	7.39532	0.00137326	0.801732	1	Promoter (<=1kb)	70620	Ube2v2	0
chr5	115299620	115300902	1283	*	8.31476	8.29528	8.33398	-0.00123935	0.801746	1	Promoter (<=1kb)	56455	Dynll1	0
chr4	15148507	15149128	622	*	4.61537	4.51269	4.71123	-0.000850207	0.801772	1	Promoter (<=1kb)	69352	Necab1	0
chr2	125136154	125136706	553	*	4.25129	4.13427	4.35952	-0.000799993	0.802012	1	Promoter (<=1kb)	381418	Ctxn2	0
chr10	97313229	97313754	526	*	5.99313	5.94093	6.04351	-0.0012132	0.802014	1	Distal Intergenic	100628616	Mir3966	-109724
chr5	134551345	134552278	934	*	7.60718	7.63457	7.57925	0.00135583	0.802015	1	Promoter (<=1kb)	269713	Clip2	156
chr7	19382001	19382818	818	*	7.24038	7.27247	7.20756	0.0013804	0.802062	1	Promoter (<=1kb)	13871	Ercc2	0
chr11	109994714	109996078	1365	*	6.87027	6.83623	6.90352	-0.00137214	0.802067	1	Promoter (<=1kb)	27404	Abca8b	0
chr2	157914161	157914955	795	*	6.04813	6.10735	5.98638	0.00113748	0.802386	1	Promoter (<=1kb)	277432	Vstm2l	0
chr13	8995286	8996539	1254	*	7.90822	7.93525	7.88067	0.00133517	0.802466	1	Promoter (<=1kb)	69237	Gtpbp4	0
chr7	30321788	30322385	598	*	7.19773	7.22945	7.16528	0.00137728	0.802542	1	Promoter (1-2kb)	68332	Sdhaf1	1510
chr17	17837930	17838951	1022	*	5.93624	5.88243	5.98811	-0.00120356	0.802652	1	Promoter (<=1kb)	75202	Spaca6	0
chr11	6199424	6200445	1022	*	8.08257	8.06142	8.10341	-0.00128955	0.802812	1	Promoter (<=1kb)	209586	Nudcd3	0
chr4	155704758	155706041	1284	*	8.19325	8.17225	8.21394	-0.00128331	0.802959	1	Promoter (<=1kb)	68991	Ssu72	0
chr9	67632750	67634393	1644	*	8.1646	8.19207	8.13659	0.00134084	0.803029	1	Distal Intergenic	70549	Tln2	-73047
chr6	133104971	133106046	1076	*	7.84015	7.81533	7.86456	-0.00131564	0.80305	1	Promoter (<=1kb)	381820	Smim10l1	0
chr13	23444999	23446479	1481	*	7.88288	7.90939	7.85587	0.0013303	0.803188	1	Exon (ENSMUST00000221461.1/ENSMUST00000221461.1, exon 1 of 1)	320842	C230035I16Rik	-13977
chr11	80779277	80780019	743	*	6.95043	6.98284	6.91727	0.00136702	0.803279	1	Promoter (<=1kb)	338367	Myo1d	0
chrX	143931877	143933175	1299	*	5.94527	5.99595	5.89274	0.00116998	0.803315	1	Promoter (<=1kb)	13193	Dcx	0
chrX	137037380	137038585	1206	*	6.55549	6.51239	6.59735	-0.0013073	0.803491	1	Promoter (<=1kb)	67062	Slc25a53	0
chr11	69800950	69802868	1919	*	6.20948	6.09508	6.31547	-0.000781535	0.803561	1	Promoter (<=1kb)	14166	Fgf11	0
chr5	73338104	73338842	739	*	5.77281	5.84162	5.70054	0.0010139	0.803639	1	Promoter (<=1kb)	433904	Ociad2	0
chr11	60878092	60879451	1360	*	8.39871	8.42007	8.37703	0.00120782	0.803764	1	Promoter (<=1kb)	216821	Tmem11	0
chr11	30754914	30755613	700	*	5.15578	5.22942	5.07818	0.000987689	0.803924	1	Exon (ENSMUST00000150255.1/ENSMUST00000150255.1, exon 2 of 2)	103554	Psme4	-16113
chr10	76468312	76469510	1199	*	7.69284	7.66804	7.71722	-0.00133633	0.803971	1	Promoter (<=1kb)	216119	Ybey	0
chr11	21570880	21572559	1680	*	7.9712	7.99562	7.94636	0.00129821	0.8041	1	Promoter (<=1kb)	17449	Mdh1	0
chr5	66259791	66260342	552	*	5.61441	5.68173	5.54379	0.00100446	0.804106	1	Promoter (<=1kb)	70918	Nsun7	0
chr2	115581355	115582040	686	*	6.54881	6.58676	6.50984	0.0013174	0.804107	1	Promoter (<=1kb)	399568	Cdin1	0
chr9	30921713	30922700	988	*	5.63452	5.57476	5.6919	-0.00112847	0.804121	1	Promoter (<=1kb)	235130	Adamts15	0
chr11	76026964	76027787	824	*	7.05752	7.09564	7.01836	0.00132173	0.804126	1	Promoter (<=1kb)	76566	Rflnb	0
chr16	55966097	55967297	1201	*	7.98139	7.95867	8.00376	-0.00127822	0.804158	1	Promoter (<=1kb)	68193	Rpl24	0
chr15	79402541	79403662	1122	*	7.7652	7.79084	7.73909	0.00132705	0.804392	1	Promoter (<=1kb)	223693	Tmem184b	0
chr1	97976255	97977529	1275	*	6.53617	6.49392	6.57723	-0.00130529	0.804573	1	Promoter (<=1kb)	18484	Pam	0
chr13	55727166	55728002	837	*	6.44727	6.49352	6.39948	0.00124143	0.804623	1	Promoter (<=1kb)	72562	Pcbd2	0
chr6	47835694	47836907	1214	*	8.30207	8.32537	8.27839	0.00126084	0.804635	1	Promoter (<=1kb)	272347	Zfp398	0
chr7	142386721	142387866	1146	*	7.91313	7.8882	7.93764	-0.00131652	0.804715	1	Promoter (<=1kb)	13033	Ctsd	0
chr5	113907608	113909162	1555	*	8.44106	8.46289	8.4189	0.00121984	0.804888	1	Promoter (<=1kb)	23790	Coro1c	0
chr7	109082375	109083393	1019	*	7.36629	7.33813	7.39392	-0.00135761	0.804952	1	Promoter (<=1kb)	320360	Ric3	0
chr18	33794872	33795609	738	*	7.4548	7.48427	7.42472	0.00135163	0.805004	1	Promoter (<=1kb)	69749	Epb41l4aos	0
chr1	58504199	58505321	1123	*	8.10137	8.12346	8.07894	0.00125194	0.805084	1	Promoter (<=1kb)	18393	Orc2	0
chr15	98880407	98881348	942	*	7.12635	7.16441	7.08725	0.00134413	0.805107	1	Promoter (<=1kb)	69159	Rhebl1	0
chr4	56864249	56865175	927	*	8.13461	8.15706	8.11181	0.00124899	0.805192	1	Promoter (<=1kb)	54366	Ctnnal1	0
chr6	146642589	146643440	852	*	7.4311	7.40298	7.45867	-0.00135212	0.805227	1	Promoter (<=1kb)	108098	Med21	0
chr9	20877744	20878845	1102	*	5.53911	5.60089	5.47457	0.00108477	0.805303	1	Promoter (<=1kb)	70726	Angptl6	882
chr7	67222208	67223200	993	*	6.55444	6.60149	6.5058	0.00120543	0.805314	1	Promoter (<=1kb)	75099	Lysmd4	0
chrX	7789533	7790667	1135	*	6.51421	6.55416	6.47311	0.00130316	0.805483	1	Promoter (<=1kb)	54645	Gripap1	0
chr4	55651067	55651913	847	*	6.22982	6.2769	6.18116	0.00120516	0.805499	1	Distal Intergenic	16600	Klf4	-118601
chr2	127443920	127444840	921	*	6.54564	6.5846	6.50559	0.00131145	0.805565	1	Promoter (<=1kb)	68126	Fahd2a	0
chr5	29569204	29570238	1035	*	7.50936	7.48369	7.53459	-0.00134601	0.805725	1	Promoter (<=1kb)	100763	Ube3c	0
chr12	117688795	117689345	551	*	4.79823	4.87293	4.71946	0.00094265	0.805776	1	Promoter (<=1kb)	217944	Rapgef5	0
chr18	69198354	69198875	522	*	5.00465	5.09607	4.90704	0.000828593	0.805863	1	Exon (ENSMUST00000237660.1/ENSMUST00000237660.1, exon 2 of 2)	21413	Tcf4	-144481
chr16	32277458	32278632	1175	*	7.93203	7.95686	7.90676	0.00131936	0.805867	1	Promoter (<=1kb)	70238	Rnf168	0
chr6	114968489	114969808	1320	*	7.64063	7.66649	7.61429	0.00131811	0.80602	1	Promoter (<=1kb)	232334	Vgll4	0
chr1	85894559	85895547	989	*	8.04953	8.02842	8.07034	-0.001258	0.806158	1	Promoter (<=1kb)	64294	Itm2c	0
chr11	3370771	3371747	977	*	6.41846	6.46418	6.37125	0.00120804	0.806474	1	Promoter (<=1kb)	16886	Limk2	0
chr3	69860064	69861334	1271	*	6.97162	7.01279	6.92925	0.00127722	0.806486	1	Promoter (<=1kb)	66183	Sptssb	-124
chr11	85352459	85353750	1292	*	7.56228	7.58934	7.53471	0.00132851	0.806592	1	Promoter (<=1kb)	192197	Bcas3	0
chr3	97887856	97888952	1097	*	7.7918	7.76912	7.81413	-0.00130242	0.806654	1	Promoter (<=1kb)	83679	Pde4dip	0
chr4	21766231	21767161	931	*	6.71338	6.67571	6.75009	-0.00132518	0.806667	1	Promoter (<=1kb)	77593	Usp45	0
chr17	5439630	5440540	911	*	6.97384	6.94207	7.00492	-0.0013427	0.806687	1	Promoter (<=1kb)	70544	Tmem242	0
chr15	83510242	83510877	636	*	5.94388	5.99327	5.89274	0.00117821	0.80693	1	Promoter (<=1kb)	319953	Ttll1	0
chr4	156233915	156236468	2554	*	8.39266	8.37353	8.41154	-0.00116379	0.806932	1	Promoter (<=1kb)	231003	Klhl17	0
chr10	44003565	44003995	431	*	4.45165	4.54005	4.35748	0.000864754	0.807097	1	Promoter (<=1kb)	11630	Crybg1	374
chr19	6839963	6840874	912	*	6.79459	6.7478	6.8399	-0.00124094	0.807129	1	Promoter (<=1kb)	56613	Rps6ka4	0
chr18	5989497	5990076	580	*	6.06691	6.11588	6.01622	0.00117016	0.807167	1	Distal Intergenic	75415	Arhgap12	44631
chr7	28294402	28295018	617	*	5.57752	5.51889	5.63387	-0.0010892	0.807208	1	Promoter (<=1kb)	13389	Dll3	0
chr19	6076582	6077246	665	*	6.27441	6.23038	6.31713	-0.00124592	0.807272	1	Promoter (<=1kb)	68505	Vps51	0
chr4	132638670	132639836	1167	*	7.81283	7.83822	7.78699	0.00129523	0.807291	1	Promoter (<=1kb)	14050	Eya3	0
chr11	71018707	71020300	1594	*	8.04718	8.0726	8.0213	0.00129924	0.807308	1	Promoter (<=1kb)	116891	Derl2	0
chr6	87887954	87888717	764	*	7.10517	7.07417	7.13551	-0.00133246	0.807434	1	Promoter (<=1kb)	54161	Copg1	0
chr14	70099818	70100865	1048	*	7.48692	7.51488	7.45841	0.00132663	0.80749	1	Promoter (<=1kb)	57784	Bin3	0
chr13	52928762	52929642	881	*	7.44108	7.41222	7.46937	-0.00133723	0.807518	1	Promoter (<=1kb)	11992	Auh	0
chr11	16950998	16951878	881	*	6.02246	6.07364	5.9694	0.00118332	0.807554	1	Promoter (<=1kb)	319701	Fbxo48	0
chr13	58112539	58113686	1148	*	7.55292	7.58026	7.52506	0.00132033	0.807555	1	Promoter (<=1kb)	100503085	Klhl3	0
chr6	90736168	90737140	973	*	6.53553	6.58381	6.48558	0.00117815	0.807568	1	Promoter (<=1kb)	232227	Iqsec1	0
chrX	152144205	152145905	1701	*	8.39763	8.37942	8.41562	-0.00117419	0.807815	1	Promoter (<=1kb)	245666	Iqsec2	0
chr1	160212012	160213667	1656	*	8.42644	8.44568	8.40693	0.00115261	0.808048	1	Promoter (<=1kb)	12301	Cacybp	0
chr17	87974680	87975933	1254	*	8.29349	8.2737	8.31302	-0.0011953	0.808101	1	Promoter (<=1kb)	17688	Msh6	0
chr16	8424441	8425105	665	*	4.91543	4.98938	4.83748	0.000924686	0.808115	1	Promoter (<=1kb)	74720	Tmem114	31
chr17	7945278	7946302	1025	*	6.63018	6.59331	6.66614	-0.00130084	0.808126	1	Promoter (<=1kb)	66832	Rsph3a	0
chr3	109123169	109123604	436	*	5.13791	5.20692	5.06544	0.0009708	0.808205	1	Promoter (<=1kb)	229731	Slc25a24	7
chr16	20140808	20141929	1122	*	7.75349	7.77611	7.73052	0.00128997	0.808276	1	Promoter (<=1kb)	208146	Yeats2	0
chr1	181150932	181151581	650	*	7.47468	7.50147	7.44739	0.00131831	0.808278	1	Promoter (<=1kb)	98417	Cnih4	1
chr4	101717304	101718078	775	*	4.8929	4.80221	4.97822	-0.000860647	0.808419	1	Promoter (<=1kb)	16847	Lepr	0
chr7	44816310	44817224	915	*	7.91484	7.89069	7.9386	-0.00127435	0.808575	1	Promoter (<=1kb)	100328588	Il4i1b	0
chr13	23760430	23764285	3856	*	7.22965	7.26025	7.19839	0.0013333	0.80861	1	Promoter (<=1kb)	326619	H4c1	0
chr7	25718328	25719044	717	*	6.49388	6.53627	6.45022	0.00127037	0.808661	1	Promoter (<=1kb)	52132	Ccdc97	0
chr10	88826270	88827280	1011	*	7.27284	7.30303	7.242	0.00133082	0.808908	1	Promoter (<=1kb)	70683	Utp20	0
chr3	30012218	30013201	984	*	5.71133	5.76683	5.6536	0.00109211	0.809106	1	Promoter (<=1kb)	14013	Mecom	0
chr10	95501039	95501940	902	*	7.28056	7.25067	7.30985	-0.00132932	0.809168	1	Promoter (<=1kb)	67270	Mrpl42	0
chr17	56989674	56991046	1373	*	7.82577	7.85308	7.79793	0.00130017	0.809175	1	Promoter (<=1kb)	53895	Clpp	0
chr3	25143472	25144448	977	*	6.82106	6.91104	6.7251	0.000823202	0.809204	1	Promoter (<=1kb)	635702	Naaladl2	0
chr7	143599159	143600065	907	*	7.40646	7.43475	7.37761	0.00131889	0.80929	1	Promoter (<=1kb)	27267	Cars1	0
chr17	57059030	57060541	1512	*	8.32954	8.31028	8.34855	-0.00118133	0.809478	1	Promoter (<=1kb)	224912	Crb3	0
chr18	67088291	67089263	973	*	7.46293	7.43616	7.48921	-0.00131445	0.809526	1	Promoter (<=1kb)	14680	Gnal	0
chrX	73920998	73922355	1358	*	6.89764	6.93498	6.85931	0.00130152	0.809586	1	Promoter (<=1kb)	171207	Arhgap4	0
chr8	86623545	86625017	1473	*	7.79032	7.81457	7.76565	0.00127589	0.80959	1	Promoter (<=1kb)	66887	Lonp2	0
chr12	79171728	79172705	978	*	8.02081	8.04142	7.99991	0.00124363	0.809612	1	Promoter (<=1kb)	53612	Vti1b	0
chr10	40024624	40025292	669	*	6.69749	6.66168	6.73243	-0.00130167	0.809862	1	Promoter (<=1kb)	215929	Mfsd4b1	0
chr17	47140031	47142085	2055	*	8.24055	8.26273	8.21803	0.00122332	0.809964	1	Promoter (<=1kb)	224829	Trerf1	0
chr7	109169256	109170119	864	*	6.46534	6.507	6.42244	0.00123999	0.810063	1	Promoter (<=1kb)	109594	Lmo1	393
chr1	18057949	18058846	898	*	6.27847	6.32077	6.23489	0.00123172	0.810085	1	Exon (ENSMUST00000209405.1/ENSMUST00000209405.1, exon 1 of 4)	78081	Crisp4	78205
chr7	27838118	27839124	1007	*	6.99256	7.02709	6.95718	0.00131706	0.810126	1	Promoter (<=1kb)	22717	Zfp59	0
chr5	113014562	113015821	1260	*	7.04671	7.08134	7.01123	0.00131114	0.810174	1	Promoter (<=1kb)	320129	Grk3	0
chr10	82083316	82084127	812	*	6.17987	6.22522	6.13305	0.00119016	0.810258	1	5' UTR	408062	Zfp873	24899
chr2	91265293	91266209	917	*	7.86576	7.89292	7.83807	0.00130116	0.81036	1	Promoter (<=1kb)	77038	Arfgap2	0
chr5	110057709	110058398	690	*	5.99243	5.94262	6.04058	-0.00116903	0.810369	1	Intron (ENSMUST00000210275.1/ENSMUST00000210275.1, intron 1 of 3)	403178	Plcxd1	-41571
chr12	72664031	72665132	1102	*	7.20078	7.23014	7.1708	0.00131837	0.810583	1	Promoter (<=1kb)	66375	Dhrs7	0
chr7	18925445	18926786	1342	*	8.06158	8.08639	8.03633	0.0012691	0.810647	1	Promoter (<=1kb)	384569	Nova2	0
chr2	32961216	32962368	1153	*	7.52546	7.55399	7.49635	0.00130699	0.810765	1	Promoter (<=1kb)	227738	Lrsam1	0
chr10	75763689	75764706	1018	*	7.23673	7.26728	7.20553	0.00131682	0.810862	1	Promoter (<=1kb)	104248	Cabin1	0
chr4	120666757	120667486	730	*	5.36079	5.43184	5.28606	0.00093089	0.810881	1	Promoter (<=1kb)	56222	Cited4	185
chr7	118712559	118713544	986	*	7.45134	7.4788	7.42335	0.00130736	0.810928	1	Promoter (<=1kb)	101565	Ccp110	7
chr9	109095123	109096011	889	*	7.04901	7.01822	7.07916	-0.00131546	0.810949	1	Promoter (<=1kb)	235611	Plxnb1	0
chr17	8310741	8311781	1041	*	7.48218	7.50992	7.4539	0.00130436	0.811027	1	Promoter (<=1kb)	106489	Sft2d1	0
chr13	76055542	76056848	1307	*	7.57138	7.54577	7.59655	-0.00129068	0.811038	1	Promoter (<=1kb)	238725	Gpr150	148
chr9	4259696	4260863	1168	*	5.80752	5.8598	5.75326	0.00111907	0.811103	1	Distal Intergenic	67618	Aasdhppt	48604
chr13	33964721	33965172	452	*	3.87289	3.97727	3.76035	0.000740765	0.811109	1	Promoter (<=1kb)	18105	Nqo2	0
chr6	82652448	82653341	894	*	6.75116	6.71371	6.78766	-0.00129069	0.811146	1	Promoter (<=1kb)	66979	Pole4	0
chr19	8893010	8893524	515	*	7.13704	7.16899	7.10436	0.00131227	0.811239	1	Promoter (<=1kb)	109077	Ints5	5
chr1	33757327	33758048	722	*	6.26171	6.30935	6.21246	0.00115842	0.811259	1	Promoter (<=1kb)	213539	Bag2	0
chr11	76622308	76623817	1510	*	7.31871	7.34903	7.28774	0.00131227	0.811479	1	Promoter (<=1kb)	109934	Abr	0
chr2	21141781	21142423	643	*	5.128	5.21252	5.03822	0.000834936	0.811516	1	Exon (ENSMUST00000137984.1/ENSMUST00000137984.1, exon 1 of 9)	71233	Enkur	62816
chr7	35234223	35235881	1659	*	6.57052	6.61805	6.52137	0.00117877	0.811565	1	Distal Intergenic	435965	Lrp3	-18725
chr10	82762535	82763911	1377	*	8.13836	8.1633	8.11298	0.00125605	0.811635	1	Promoter (<=1kb)	18045	Nfyb	0
chr10	83647609	83648985	1377	*	7.87115	7.84943	7.89255	-0.0012433	0.811711	1	Promoter (<=1kb)	216190	Appl2	0
chr10	117745257	117746391	1135	*	7.12507	7.09396	7.15553	-0.0012977	0.811829	1	Promoter (<=1kb)	215436	Slc35e3	0
chr7	27507496	27508128	633	*	5.81894	5.87116	5.76475	0.00111376	0.81184	1	Promoter (<=1kb)	19153	Prx	0
chr7	51510779	51511602	824	*	5.63342	5.69396	5.57022	0.00102104	0.81206	1	Promoter (<=1kb)	233246	Ano5	0
chr16	65561803	65563130	1328	*	8.29831	8.31816	8.27819	0.00116594	0.812204	1	Promoter (<=1kb)	68942	Chmp2b	0
chr6	91116186	91117043	858	*	6.75751	6.72367	6.79058	-0.00128886	0.812297	1	Promoter (<=1kb)	54563	Nup210	0
chr10	61978087	61978694	608	*	4.50175	4.39667	4.59971	-0.000772545	0.812305	1	Promoter (<=1kb)	12817	Col13a1	0
chr2	28513034	28514167	1134	*	7.61252	7.58772	7.63691	-0.00129481	0.812461	1	Promoter (<=1kb)	19730	Ralgds	0
chr2	152105537	152106224	688	*	6.72314	6.6876	6.75782	-0.00127694	0.812556	1	Promoter (<=1kb)	76650	Srxn1	13
chr12	85485654	85486842	1189	*	6.19906	6.24417	6.15249	0.00116392	0.812585	1	Distal Intergenic	14281	Fos	10743
chr4	132260497	132261821	1325	*	7.83384	7.81146	7.85587	-0.00124502	0.812707	1	Promoter (<=1kb)	56809	Gmeb1	0
chr1	39477763	39478774	1012	*	7.98551	7.9637	8.00701	-0.00121698	0.812816	1	Promoter (<=1kb)	54610	Tbc1d8	0
chr2	37442381	37443890	1510	*	8.15955	8.13864	8.18016	-0.00123077	0.812993	1	Promoter (<=1kb)	227800	Rabgap1	0
chr9	21852438	21853070	633	*	4.38093	4.46454	4.29217	0.000797672	0.813067	1	Promoter (<=1kb)	319899	Dock6	0
chr15	102624080	102625462	1383	*	7.96404	7.94234	7.98541	-0.0012339	0.813107	1	Promoter (<=1kb)	223922	Atf7	0
chr8	121577683	121578751	1069	*	7.6122	7.58807	7.63593	-0.00128014	0.813126	1	Promoter (<=1kb)	76454	Fbxo31	0
chrX	73965381	73967824	2444	*	8.34363	8.36374	8.32323	0.00114825	0.813228	1	Promoter (<=1kb)	15161	Hcfc1	0
chr18	20558019	20558428	410	*	3.88385	3.97727	3.78395	0.00076816	0.813452	1	Promoter (<=1kb)	13511	Dsg2	0
chr17	8340604	8341657	1054	*	7.68363	7.65769	7.70912	-0.00127659	0.813686	1	Promoter (<=1kb)	320111	Prr18	0
chr1	125911414	125912250	837	*	5.07469	5.00587	5.14039	-0.000929215	0.813918	1	Promoter (<=1kb)	72585	Lypd1	0
chr7	112225872	112226755	884	*	6.50273	6.40205	6.59684	-0.000770789	0.813967	1	Promoter (<=1kb)	320878	Mical2	0
chr11	117076781	117077480	700	*	7.12115	7.14945	7.09229	0.00129415	0.814024	1	Promoter (<=1kb)	102465258	Mir6516	0
chr1	135687434	135688418	985	*	6.85436	6.88597	6.82204	0.00128537	0.814034	1	Promoter (<=1kb)	215690	Nav1	0
chr2	151979453	151980247	795	*	6.13829	6.18362	6.09148	0.00115243	0.814151	1	Promoter (<=1kb)	73847	Fam110a	0
chr4	91374767	91376416	1650	*	7.67415	7.65116	7.69678	-0.00126956	0.814182	1	Promoter (<=1kb)	15569	Elavl2	0
chr14	30352234	30354028	1795	*	8.13005	8.10989	8.14993	-0.00120942	0.814185	1	Promoter (<=1kb)	12289	Cacna1d	0
chr18	10052120	10052766	647	*	4.92884	4.84891	5.00457	-0.000899716	0.814192	1	Distal Intergenic	59025	Usp14	-7001
chr10	82622549	82623540	992	*	6.42057	6.46071	6.37929	0.00122809	0.814215	1	Promoter (<=1kb)	544717	Uqcc6	0
chr5	121451536	121453077	1542	*	8.2141	8.19432	8.23361	-0.00121075	0.814416	1	Promoter (<=1kb)	67397	Erp29	0
chr11	120457569	120458804	1236	*	7.64342	7.67028	7.61605	0.00127614	0.814515	1	Promoter (<=1kb)	66431	Oxld1	0
chr15	20449031	20449836	806	*	5.62401	5.56595	5.67982	-0.00106161	0.814559	1	Exon (ENSMUST00000227439.1/ENSMUST00000227439.1, exon 1 of 2)	64833	Acot10	216914
chr12	13248388	13249520	1133	*	7.7276	7.70476	7.75009	-0.00125096	0.814782	1	Promoter (<=1kb)	104721	Ddx1	0
chr5	86064628	86066031	1404	*	7.69427	7.6718	7.71639	-0.0012545	0.814896	1	Promoter (<=1kb)	12617	Cenpc1	0
chr1	104178568	104178995	428	*	2.69387	2.80849	2.56934	0.000669653	0.814925	1	Distal Intergenic	23836	Cdh20	-589534
chr4	3834703	3835610	908	*	8.02396	8.04487	8.00275	0.00119502	0.814987	1	Promoter (<=1kb)	67427	Rps20	0
chr8	4238376	4239726	1351	*	7.86492	7.88983	7.83957	0.00124537	0.815031	1	Promoter (<=1kb)	26400	Map2k7	0
chr7	30664575	30665419	845	*	6.01639	5.96903	6.06226	-0.00113561	0.815099	1	Promoter (<=1kb)	71909	Haus5	0
chr6	134641028	134641721	694	*	6.76179	6.72695	6.79581	-0.00127047	0.815139	1	Promoter (<=1kb)	67774	Borcs5	0
chr11	67966162	67967172	1011	*	7.39379	7.42386	7.36309	0.00128517	0.81517	1	Promoter (<=1kb)	55943	Stx8	0
chr11	59505427	59506870	1444	*	8.15376	8.13278	8.17443	-0.001188	0.815204	1	Promoter (<=1kb)	268417	Zkscan17	0
chr17	28232717	28233516	800	*	7.42465	7.39888	7.44998	-0.00128278	0.815394	1	Promoter (<=1kb)	19015	Ppard	0
chr6	34780410	34781330	921	*	7.09502	7.06428	7.12511	-0.00128148	0.815496	1	Promoter (<=1kb)	76223	Agbl3	0
chr13	54789399	54790078	680	*	5.30694	5.22281	5.38644	-0.0008596	0.81553	1	Promoter (<=1kb)	74257	Tspan17	0
chr17	56613403	56614166	764	*	7.77696	7.75389	7.79967	-0.00126904	0.815745	1	Promoter (<=1kb)	54217	Rpl36	0
chrX	75095974	75096693	720	*	5.85111	5.90417	5.79602	0.00108128	0.815786	1	Promoter (<=1kb)	245474	Dkc1	0
chr16	16558813	16560152	1340	*	7.88037	7.85907	7.90136	-0.00121623	0.815985	1	Promoter (<=1kb)	224014	Fgd4	0
chr2	118926487	118926904	418	*	4.11295	4.20216	4.01787	0.000763957	0.816181	1	Promoter (<=1kb)	72136	Chst14	0
chr6	94500028	94500792	765	*	6.60275	6.63948	6.56506	0.00124272	0.816192	1	Promoter (<=1kb)	67582	Slc25a26	0
chr10	24149303	24150149	847	*	7.31871	7.34585	7.29106	0.00127414	0.816204	1	Promoter (<=1kb)	53331	Stx7	0
chr5	45493454	45494173	720	*	6.50635	6.46861	6.54313	-0.00122106	0.816354	1	Promoter (<=1kb)	66988	Lap3	0
chr4	126162716	126163353	638	*	5.52583	5.67284	5.36211	0.000553573	0.816425	1	Promoter (<=1kb)	66938	Sh3d21	-51
chr4	132308668	132309634	967	*	7.24471	7.21731	7.2716	-0.00127384	0.81643	1	Promoter (<=1kb)	100039864	Snhg12	0
chr9	120110374	120111387	1014	*	7.33071	7.30479	7.35616	-0.00127257	0.816651	1	Promoter (<=1kb)	208638	Slc25a38	0
chr12	13269110	13269862	753	*	7.26077	7.23269	7.28832	-0.00127378	0.816653	1	Promoter (<=1kb)	71169	Nbas	0
chr4	143161294	143162150	857	*	7.87483	7.89714	7.85217	0.00121933	0.816707	1	Exon (ENSMUST00000105778.7/110593, exon 6 of 10)	102465618	Mir7021	-25132
chr6	47788470	47789260	791	*	5.73995	5.68664	5.79137	-0.00104806	0.816737	1	Distal Intergenic	735289	Mir704	14392
chr11	80209063	80209957	895	*	7.97964	8.00366	7.9552	0.00122291	0.816873	1	Promoter (<=1kb)	59040	Rhot1	0
chr15	78899763	78900389	627	*	5.567	5.49502	5.63556	-0.000925969	0.816913	1	Promoter (<=1kb)	20401	Sh3bp1	0
chr10	120898549	120899299	751	*	5.71001	5.65651	5.7616	-0.00106846	0.816914	1	Promoter (<=1kb)	320183	Msrb3	0
chr1	78488141	78489577	1437	*	7.79225	7.81503	7.7691	0.00121974	0.817149	1	Promoter (<=1kb)	23874	Farsb	0
chr10	117792017	117793154	1138	*	7.15448	7.12697	7.18148	-0.00127065	0.817228	1	Promoter (<=1kb)	103468	Nup107	0
chr9	42471400	42472266	867	*	7.51083	7.53908	7.48201	0.00126251	0.817261	1	Promoter (<=1kb)	272589	Tbcel	0
chr13	49681618	49682941	1324	*	7.69651	7.67267	7.71998	-0.00124862	0.817329	1	Promoter (<=1kb)	105148	Iars1	0
chr11	3265601	3266871	1271	*	8.20835	8.22887	8.18753	0.00115205	0.817359	1	Promoter (<=1kb)	13494	Drg1	0
chr8	72160614	72162086	1473	*	7.91036	7.88938	7.93105	-0.00120226	0.817529	1	Promoter (<=1kb)	17274	Rab8a	0
chr5	149183707	149185665	1959	*	8.2029	8.22457	8.1809	0.00119858	0.817752	1	Promoter (<=1kb)	15289	Hmgb1	0
chr9	45430353	45431403	1051	*	7.46307	7.43756	7.48813	-0.00125295	0.817794	1	Promoter (<=1kb)	74602	4833428L15Rik	0
chr7	141413445	141414705	1261	*	6.66436	6.63001	6.69791	-0.00124035	0.817842	1	Promoter (<=1kb)	213350	Gatd1	0
chr5	3893105	3894417	1313	*	6.37804	6.41978	6.33505	0.00118854	0.817847	1	Promoter (<=1kb)	545725	Mterf1a	0
chr15	86213236	86214855	1620	*	8.13243	8.11144	8.15312	-0.00122675	0.817886	1	Promoter (<=1kb)	223754	Tbc1d22a	0
chr2	128943393	128944370	978	*	6.8634	6.83102	6.89507	-0.00125798	0.817903	1	Promoter (<=1kb)	57432	Zc3h8	0
chr11	76494162	76495004	843	*	5.20047	5.10826	5.28714	-0.00078967	0.817917	1	Promoter (<=1kb)	109934	Abr	0
chr19	4509888	4511046	1159	*	6.88447	6.91455	6.85374	0.00125739	0.817943	1	Promoter (<=1kb)	18563	Pcx	0
chr6	16999579	17000013	435	*	4.4607	4.54603	4.37001	0.000798942	0.818036	1	Distal Intergenic	21753	Tes	-65136
chrX	20961643	20962564	922	*	6.29508	6.33596	6.25301	0.00117973	0.818294	1	Promoter (<=1kb)	22294	Uxt	0
chr14	55540315	55541269	955	*	6.53781	6.49467	6.57969	-0.00118205	0.81831	1	Promoter (<=1kb)	74551	Pck2	0
chr10	19014717	19015775	1059	*	7.25757	7.23131	7.28336	-0.0012619	0.818319	1	Promoter (<=1kb)	21929	Tnfaip3	0
chrX	103980028	103981240	1213	*	7.7417	7.71938	7.76368	-0.00122586	0.818319	1	Promoter (<=1kb)	19820	Rlim	44
chr8	105347714	105349851	2138	*	8.2557	8.27413	8.23702	0.00112372	0.818345	1	Promoter (<=1kb)	234686	Fhod1	0
chr4	133910449	133911042	594	*	4.86102	4.78336	4.93471	-0.000874067	0.818519	1	Distal Intergenic	20111	Rps6ka1	-22652
chr19	36736397	36737077	681	*	5.40852	5.34884	5.46584	-0.000995764	0.8186	1	Promoter (<=1kb)	53412	Ppp1r3c	0
chr11	83462543	83463091	549	*	5.70152	5.76103	5.63944	0.000967435	0.818763	1	Promoter (<=1kb)	118453	Mmp28	0
chr3	158036021	158037121	1101	*	8.09297	8.11393	8.07169	0.00116087	0.818876	1	Promoter (<=1kb)	67144	Lrrc40	0
chr8	25200299	25201666	1368	*	8.3505	8.33316	8.36764	-0.0011107	0.818949	1	Promoter (<=1kb)	320165	Tacc1	0
chr6	90715838	90716478	641	*	5.04984	4.97727	5.11893	-0.000910938	0.81909	1	Promoter (<=1kb)	232227	Iqsec1	51
chr16	35938536	35939251	716	*	5.88836	5.94591	5.82843	0.000970057	0.819142	1	Promoter (<=1kb)	209200	Dtx3l	0
chr12	105336510	105337733	1224	*	8.35637	8.33409	8.3783	-0.00119483	0.819172	1	Promoter (<=1kb)	69952	Tunar	0
chr3	108200287	108201138	852	*	5.84108	5.78907	5.89127	-0.00107204	0.819253	1	Promoter (<=1kb)	72023	Cyb561d1	0
chr8	126421972	126423257	1286	*	7.47646	7.50341	7.449	0.00124921	0.819311	1	Promoter (<=1kb)	67892	Coa6	0
chr5	135063611	135064953	1343	*	8.27684	8.259	8.29447	-0.00114651	0.819585	1	Promoter (<=1kb)	66114	Dnajc30	0
chr9	56950379	56951556	1178	*	6.99639	7.02816	6.96391	0.00125106	0.819611	1	Promoter (<=1kb)	66069	Snupn	0
chr11	59471647	59472470	824	*	7.21092	7.24102	7.18017	0.00124959	0.819849	1	Promoter (<=1kb)	237775	Zfp867	4
chr7	137437647	137438644	998	*	7.99021	8.01462	7.96538	0.00122001	0.819865	1	Promoter (<=1kb)	30926	Glrx3	0
chr7	97331638	97332906	1269	*	7.96242	7.98451	7.93999	0.00118374	0.819886	1	Promoter (<=1kb)	244144	Usp35	0
chr10	57794673	57795074	402	*	4.1867	4.28489	4.08133	0.000696154	0.820063	1	Promoter (<=1kb)	57319	Smpdl3a	105
chr10	18234348	18235665	1318	*	7.53552	7.56064	7.50996	0.00123423	0.820426	1	Promoter (<=1kb)	215814	Ccdc28a	0
chr1	20890365	20891675	1311	*	7.81956	7.84415	7.79455	0.00120867	0.820467	1	Promoter (<=1kb)	74229	Paqr8	0
chr8	70659141	70659885	745	*	6.14057	6.08025	6.19847	-0.000984978	0.820612	1	Promoter (<=1kb)	66522	Pgpep1	0
chr11	84128936	84130016	1081	*	7.50234	7.47721	7.52704	-0.00123104	0.82064	1	Promoter (<=1kb)	107476	Acaca	0
chr6	118478229	118479590	1362	*	7.58047	7.60931	7.55105	0.00124144	0.820779	1	Promoter (<=1kb)	22750	Zfp9	0
chr10	121475500	121476345	846	*	6.63191	6.66886	6.59398	0.00119506	0.820896	1	Promoter (<=1kb)	192678	Rassf3	2
chr4	58205749	58206652	904	*	6.07871	6.20588	5.93924	0.00058729	0.820994	1	Promoter (<=1kb)	64817	Svep1	0
chr7	82335434	82336055	622	*	5.04648	4.97842	5.11149	-0.000906384	0.82101	1	Promoter (<=1kb)	269959	Adamtsl3	0
chr2	66256068	66257003	936	*	7.54634	7.57093	7.52133	0.00122133	0.821025	1	Promoter (<=1kb)	73668	Ttc21b	0
chr15	85336265	85337231	967	*	7.74417	7.72235	7.76565	-0.00119974	0.821053	1	Promoter (<=1kb)	54138	Atxn10	20
chr15	36173651	36174698	1048	*	7.19788	7.2269	7.16827	0.00124245	0.821216	1	Promoter (<=1kb)	17749	Polr2k	0
chr12	17544356	17545640	1285	*	7.49301	7.51849	7.46706	0.00122842	0.821263	1	Promoter (<=1kb)	18263	Odc1	0
chr14	57571096	57571945	850	*	6.36007	6.40051	6.31846	0.00116884	0.821287	1	Promoter (<=1kb)	67518	1700039M10Rik	0
chr2	29869183	29869863	681	*	4.84933	4.76807	4.92626	-0.00083219	0.821315	1	Promoter (<=1kb)	99151	Cercam	0
chr2	30827340	30828288	949	*	7.96832	7.99097	7.94531	0.00117965	0.821447	1	Promoter (<=1kb)	72323	Asb6	0
chr2	152736327	152737316	990	*	6.00697	5.95951	6.05291	-0.00110055	0.821456	1	Promoter (<=1kb)	15901	Id1	76
chr9	60687004	60688169	1166	*	7.22474	7.25203	7.19692	0.00123708	0.821681	1	Promoter (<=1kb)	102747	Lrrc49	0
chr6	17305934	17306455	522	*	4.84055	4.90935	4.7683	0.000872153	0.821724	1	Promoter (<=1kb)	12389	Cav1	0
chr12	83520531	83521023	493	*	5.07302	5.13837	5.00457	0.000908138	0.821727	1	Promoter (<=1kb)	73828	Dcaf4	0
chr17	30611898	30612626	729	*	7.05731	7.0284	7.08566	-0.00123829	0.821734	1	Promoter (<=1kb)	109801	Glo1	0
chr11	48852890	48853555	666	*	6.49425	6.53097	6.45658	0.00119079	0.821773	1	Exon (ENSMUST00000156882.1/ENSMUST00000156882.1, exon 1 of 3)	94089	Trim7	4988
chr9	95857310	95858434	1125	*	7.73701	7.71557	7.75814	-0.00119864	0.821841	1	Promoter (<=1kb)	245000	Atr	0
chr7	127448262	127449470	1209	*	8.08693	8.06818	8.10544	-0.00114728	0.821902	1	Promoter (<=1kb)	71131	Zfp689	0
chr12	111677713	111678650	938	*	6.12378	6.17361	6.07216	0.00108444	0.821999	1	Promoter (<=1kb)	328162	Trmt61a	0
chr2	121354607	121355311	705	*	7.42283	7.44738	7.39786	0.00122323	0.822021	1	Promoter (<=1kb)	327655	Ppip5k1	0
chr14	119007061	119007921	861	*	5.35653	5.4222	5.28772	0.000914286	0.822054	1	Promoter (<=1kb)	66435	Uggt2	0
chr16	62786113	62787093	981	*	7.35781	7.33121	7.38393	-0.0012325	0.822302	1	Promoter (<=1kb)	106338	Nsun3	0
chr4	15880928	15881913	986	*	6.33797	6.37594	6.29898	0.00116077	0.822304	1	Promoter (<=1kb)	12307	Calb1	0
chr7	79273198	79274347	1150	*	7.83413	7.81348	7.85448	-0.00118369	0.822341	1	Promoter (<=1kb)	54608	Abhd2	0
chr17	6079059	6080589	1531	*	7.99282	8.01338	7.97197	0.00115203	0.822574	1	Promoter (<=1kb)	321007	Serac1	0
chr9	31913126	31913587	462	*	4.71202	4.79233	4.62698	0.000800566	0.822622	1	Promoter (<=1kb)	12023	Barx2	0
chr10	127287934	127289311	1378	*	8.07641	8.05762	8.09496	-0.00113835	0.822716	1	Promoter (<=1kb)	110962	Mbd6	0
chr6	53287267	53288257	991	*	6.98042	7.01178	6.94835	0.00122687	0.822854	1	Promoter (<=1kb)	231991	Creb5	0
chr4	49059104	49060206	1103	*	7.50388	7.47976	7.52761	-0.00121807	0.823071	1	Promoter (<=1kb)	272031	Plppr1	0
chr6	127149393	127150847	1455	*	7.42466	7.50388	7.34085	0.000786702	0.823093	1	Promoter (<=1kb)	77558	9330179D12Rik	0
chr11	78751272	78751894	623	*	5.67326	5.73115	5.61294	0.000941353	0.823133	1	Promoter (<=1kb)	69109	Ccnq	0
chr5	24100652	24102033	1382	*	8.38221	8.36554	8.39868	-0.00109138	0.823232	1	Promoter (<=1kb)	52323	Klhl7	4
chr11	101416668	101417624	957	*	7.11178	7.08496	7.1381	-0.00122657	0.823412	1	Promoter (<=1kb)	69684	Aarsd1	0
chr3	108536284	108537100	817	*	4.93469	4.8598	5.00587	-0.000828058	0.823466	1	Promoter (<=1kb)	229722	Elapor1	0
chr11	100320015	100321089	1075	*	8.13876	8.11919	8.15807	-0.00113892	0.823558	1	Promoter (<=1kb)	20918	Eif1	0
chr13	117220565	117221375	811	*	7.20115	7.22918	7.17256	0.00122523	0.823568	1	Promoter (<=1kb)	13723	Emb	0
chr18	69500430	69501577	1148	*	5.49659	5.55344	5.4374	0.000975699	0.823652	1	Promoter (<=1kb)	21413	Tcf4	0
chr9	88437929	88439573	1645	*	8.35526	8.3378	8.37251	-0.00108901	0.823964	1	Promoter (<=1kb)	244962	Snx14	0
chr6	34910206	34910900	695	*	6.99842	6.97014	7.02615	-0.00121785	0.824012	1	Promoter (<=1kb)	101240	Wdr91	0
chr11	101253347	101254356	1010	*	7.23835	7.26614	7.21002	0.00122049	0.824053	1	Promoter (<=1kb)	28084	Vps25	0
chr17	32809018	32810226	1209	*	6.77855	6.81126	6.74508	0.00119133	0.824071	1	Promoter (<=1kb)	240063	Zfp811	0
chr3	146852156	146852940	785	*	6.96084	6.86989	7.04639	-0.000745825	0.824205	1	Promoter (<=1kb)	70892	Ttll7	0
chr1	75124742	75125293	552	*	5.52485	5.58202	5.46533	0.000946132	0.824346	1	Exon (ENSMUST00000188033.1/ENSMUST00000188033.1, exon 1 of 1)	22626	Slc23a3	8253
chr2	92374740	92376026	1287	*	7.25641	7.28437	7.2279	0.00121863	0.824509	1	Promoter (<=1kb)	18633	Pex16	0
chr5	147894013	147894807	795	*	6.68876	6.64952	6.72696	-0.00117136	0.824518	1	Promoter (<=1kb)	71706	Slc46a3	8
chr18	37969326	37970227	902	*	5.42702	5.36751	5.48418	-0.000962031	0.82458	1	Promoter (<=1kb)	319262	Fchsd1	0
chr16	5885058	5885808	751	*	5.85049	5.89943	5.79984	0.00101919	0.824619	1	Promoter (<=1kb)	268859	Rbfox1	0
chrX	165325955	165327752	1798	*	6.64153	6.60441	6.67771	-0.00117696	0.824687	1	Promoter (<=1kb)	237213	Glra2	0
chr18	67205030	67206553	1524	*	8.09857	8.11933	8.07751	0.0011272	0.82475	1	Promoter (<=1kb)	67064	Chmp1b	0
chr11	70232685	70233492	808	*	6.96348	6.92948	6.99669	-0.0011984	0.824774	1	Promoter (1-2kb)	751537	Mir497	-1225
chr6	90987741	90988689	949	*	6.55086	6.59008	6.51055	0.00115948	0.8248	1	Promoter (<=1kb)	232227	Iqsec1	0
chr5	66675681	66677268	1588	*	7.65896	7.6365	7.68107	-0.00118145	0.824876	1	Promoter (<=1kb)	101202684	Uchl1os	0
chr15	85810920	85812086	1167	*	6.52419	6.55971	6.48777	0.00117259	0.824921	1	Promoter (<=1kb)	72355	Cdpf1	0
chr7	82648155	82649335	1181	*	7.18038	7.21005	7.15009	0.00121538	0.824987	1	Promoter (<=1kb)	101592	Efl1	0
chr10	20347473	20348002	530	*	4.28278	4.3616	4.1994	0.00077626	0.825001	1	Promoter (<=1kb)	71804	Mtfr2	0
chr4	53826040	53826800	761	*	7.24424	7.27087	7.2171	0.001213	0.825011	1	Promoter (<=1kb)	52076	Tmem38b	0
chr5	114090680	114091544	865	*	6.87064	6.90233	6.83824	0.00118074	0.825028	1	Promoter (<=1kb)	68666	Svop	0
chrX	107402617	107403336	720	*	5.27257	5.33161	5.21102	0.00092166	0.825191	1	Promoter (<=1kb)	16431	Itm2a	40
chr13	58384555	58385269	715	*	5.89767	5.83918	5.95388	-0.000977688	0.825292	1	Promoter (<=1kb)	70153	Qng1	0
chr11	118418356	118419034	679	*	7.11569	7.08755	7.14329	-0.00120855	0.825393	1	Promoter (<=1kb)	76025	Cant1	0
chr16	36070924	36072449	1526	*	8.356	8.37724	8.33445	0.00112175	0.825395	1	Promoter (<=1kb)	381045	Mix23	0
chr14	62292594	62293026	433	*	4.30834	4.40158	4.20867	0.000677338	0.825453	1	Promoter (<=1kb)	239133	Dleu7	0
chrX	113184537	113185480	944	*	6.88609	6.91631	6.85522	0.00120648	0.825471	1	Promoter (<=1kb)	12662	Chm	29
chr8	128358591	128360025	1435	*	7.53925	7.56433	7.51373	0.0012001	0.825504	1	Promoter (<=1kb)	100316680	Mir1903	0
chr9	122805225	122806218	994	*	6.31737	6.27695	6.35669	-0.00113139	0.82562	1	Promoter (<=1kb)	382117	Tcaim	0
chr5	129008136	129008625	490	*	5.68835	5.73843	5.63647	0.00101239	0.825635	1	Promoter (<=1kb)	13852	Stx2	0
chr11	9010327	9011481	1155	*	6.99469	6.96319	7.02551	-0.00118864	0.825666	1	Promoter (<=1kb)	15574	Hus1	0
chr2	45116631	45117458	828	*	6.64715	6.61373	6.67982	-0.00118341	0.825778	1	Promoter (<=1kb)	24136	Zeb2	0
chr2	30171529	30172408	880	*	7.56288	7.53927	7.5861	-0.00120434	0.825807	1	Promoter (<=1kb)	13804	Endog	36
chr11	101442401	101443275	875	*	8.0476	8.02828	8.06666	-0.00112303	0.825936	1	Promoter (<=1kb)	19942	Rpl27	0
chr9	75441506	75442209	704	*	7.44404	7.42078	7.46693	-0.00119575	0.825945	1	Promoter (<=1kb)	235497	Leo1	0
chr2	143914615	143916370	1756	*	8.36463	8.34811	8.38096	-0.00108135	0.826048	1	Promoter (<=1kb)	56431	Dstn	0
chr5	124326991	124328651	1661	*	7.91163	7.9331	7.88984	0.00115577	0.826136	1	Promoter (<=1kb)	269702	Mphosph9	0
chr4	53011470	53012546	1077	*	6.90103	6.92948	6.87199	0.00119548	0.826176	1	Promoter (<=1kb)	66536	Nipsnap3b	0
chr6	137252277	137253207	931	*	6.31245	6.34967	6.27425	0.00112203	0.826202	1	Promoter (<=1kb)	19277	Ptpro	0
chr10	81257289	81257759	471	*	4.29793	4.38507	4.20518	0.00071591	0.826283	1	Promoter (<=1kb)	17179	Matk	0
chr19	54044698	54045645	948	*	6.0105	6.05953	5.95974	0.00101243	0.826358	1	Promoter (<=1kb)	11551	Adra2a	547
chr3	99140870	99141819	950	*	6.46316	6.49896	6.42646	0.00115579	0.826377	1	Promoter (<=1kb)	70560	Wars2	0
chr12	27338905	27339561	657	*	6.96676	6.99489	6.93806	0.00120156	0.8264	1	3' UTR	20666	Sox11	3013
chr16	8513469	8514296	828	*	6.75841	6.79131	6.72474	0.00118883	0.826455	1	Promoter (<=1kb)	268860	Abat	0
chr4	84884360	84885208	849	*	7.72577	7.70424	7.74699	-0.0011633	0.826526	1	Promoter (<=1kb)	338349	Cntln	0
chr3	88913371	88914441	1071	*	7.14682	7.12045	7.17272	-0.00120407	0.826552	1	Promoter (<=1kb)	229524	Msto1	0
chr7	30362357	30363402	1046	*	7.63947	7.66168	7.61693	0.00117138	0.826676	1	Promoter (<=1kb)	233067	Lrfn3	0
chr11	84957844	84959132	1289	*	6.58174	6.361	6.77314	-0.000409179	0.826703	1	Promoter (<=1kb)	12351	Car4	0
chr11	70018462	70019301	840	*	7.794	7.77329	7.81442	-0.00118237	0.826704	1	Promoter (<=1kb)	13385	Dlg4	0
chr14	74641275	74641905	631	*	4.59288	4.66337	4.51876	0.000806923	0.826813	1	Promoter (<=1kb)	15558	Htr2a	435
chr12	78906565	78907170	606	*	4.58333	4.66052	4.50179	0.00074862	0.82683	1	Promoter (<=1kb)	27260	Plek2	0
chr3	121171164	121171765	602	*	5.67792	5.7292	5.62475	0.000968305	0.826968	1	Promoter (<=1kb)	66568	Rwdd3	0
chr11	33146841	33147985	1145	*	5.92337	5.97125	5.87384	0.001028	0.827182	1	Promoter (<=1kb)	14172	Fgf18	0
chr4	41568473	41569491	1019	*	8.18844	8.17055	8.20611	-0.0010965	0.827191	1	Promoter (<=1kb)	71901	Fam219a	18
chr13	55471667	55473021	1355	*	7.38808	7.45746	7.31521	0.000822249	0.827224	1	5' UTR	102465569	Mir6944	4755
chr8	105900076	105901189	1114	*	7.46624	7.4434	7.48873	-0.00118841	0.827229	1	Promoter (<=1kb)	244631	Pskh1	0
chr3	157566927	157567694	768	*	4.94749	4.87416	5.01727	-0.000829301	0.827267	1	Promoter (<=1kb)	19218	Ptger3	27
chr7	140080695	140082499	1805	*	5.12257	5.19172	5.04995	0.000818943	0.827321	1	Promoter (<=1kb)	68566	Caly	0
chr6	54972173	54972839	667	*	5.77688	5.82455	5.72757	0.00100995	0.827479	1	Promoter (<=1kb)	107607	Nod1	0
chr8	68276704	68277287	584	*	3.97983	4.06519	3.88909	0.000694983	0.82751	1	Promoter (<=1kb)	72281	Sh2d4a	137
chr6	122761240	122761849	610	*	6.03958	6.08549	5.99217	0.00105883	0.827659	1	Intron (ENSMUST00000165884.7/20527, intron 2 of 4)	20527	Slc2a3	18108
chr7	132575601	132576399	799	*	6.09732	6.05486	6.13856	-0.00108056	0.82773	1	Promoter (<=1kb)	18242	Oat	0
chr16	94724182	94724989	808	*	5.46493	5.40498	5.52248	-0.000934318	0.827777	1	Intron (ENSMUST00000232585.1/ENSMUST00000232585.1, intron 1 of 4)	13548	Dyrk1a	55286
chr4	126201292	126202639	1348	*	7.84294	7.86657	7.81891	0.00117459	0.827927	1	Promoter (<=1kb)	230753	Thrap3	0
chr12	59011206	59013832	2627	*	8.29498	8.31313	8.2766	0.00106699	0.827966	1	Promoter (<=1kb)	20334	Sec23a	0
chr2	152847996	152848479	484	*	5.87956	5.92782	5.82962	0.00100418	0.827989	1	Promoter (<=1kb)	72119	Tpx2	0
chr5	129908545	129909169	625	*	6.36858	6.40668	6.32945	0.00112703	0.828133	1	Promoter (<=1kb)	69034	Nupr2	3
chr2	180103900	180104557	658	*	6.02225	6.07002	5.97284	0.00102181	0.828329	1	Promoter (<=1kb)	99296	Hrh3	0
chr15	37791328	37792285	958	*	7.01358	6.98337	7.04317	-0.00118847	0.828401	1	Promoter (<=1kb)	52589	Ncald	0
chr1	42684530	42686997	2468	*	6.09405	5.98824	6.19262	-0.00065414	0.828417	1	Intron (ENSMUST00000181660.7/66297, intron 1 of 3)	66297	Pantr1	6096
chr17	35059067	35060375	1309	*	8.04527	8.06558	8.02467	0.00110537	0.828431	1	Promoter (<=1kb)	51793	Ddah2	0
chr5	33378036	33379397	1362	*	7.25747	7.28301	7.23146	0.00118652	0.828552	1	Promoter (<=1kb)	71101	Uvssa	0
chr7	135537790	135538761	972	*	8.14361	8.12494	8.16205	-0.00109471	0.828607	1	Promoter (<=1kb)	19267	Ptpre	0
chr11	60931660	60932907	1248	*	7.63654	7.66014	7.61255	0.00116919	0.828663	1	Promoter (<=1kb)	24082	Map2k3os	0
chr2	165992641	165993549	909	*	8.31281	8.33371	8.2916	0.00110218	0.828722	1	Promoter (<=1kb)	17979	Ncoa3	4
chr1	60097241	60098970	1730	*	8.44186	8.42454	8.45897	-0.00104095	0.82876	1	Promoter (<=1kb)	241066	Carf	0
chr7	19572485	19573586	1102	*	7.1939	7.22482	7.16229	0.00118234	0.828818	1	Promoter (<=1kb)	69731	Gemin7	0
chr15	42675619	42676861	1243	*	6.60514	6.56704	6.64226	-0.00112452	0.828823	1	Promoter (<=1kb)	11600	Angpt1	0
chr8	107095834	107096863	1030	*	7.69049	7.66993	7.71077	-0.00115691	0.828838	1	Promoter (<=1kb)	102465652	Mir7075	0
chr16	24393347	24394265	919	*	7.24465	7.30494	7.18174	0.000880619	0.828978	1	Promoter (<=1kb)	210126	Lpp	0
chr6	83349452	83350209	758	*	7.17452	7.20393	7.14449	0.00118612	0.829031	1	Promoter (<=1kb)	78653	Bola3	0
chr3	157924718	157925468	751	*	5.31339	5.37262	5.25162	0.000900896	0.829031	1	Promoter (<=1kb)	107869	Cth	0
chr3	122983532	122985179	1648	*	8.38509	8.36798	8.40199	-0.00109113	0.829039	1	Promoter (<=1kb)	99526	Usp53	0
chr2	114013063	114013962	900	*	6.88568	6.91571	6.85502	0.00117557	0.829069	1	Promoter (<=1kb)	100303644	Actc1dt	0
chr7	79715463	79715876	414	*	4.77032	4.83682	4.70061	0.000822375	0.829183	1	Promoter (<=1kb)	16576	Kif7	0
chr7	62418797	62420130	1334	*	7.54439	7.52249	7.56596	-0.00117362	0.829264	1	Promoter (<=1kb)	22652	Mkrn3	9
chr7	127841793	127842530	738	*	7.63879	7.66116	7.61605	0.00115946	0.829294	1	Promoter (<=1kb)	20909	Stx4a	0
chr2	27009930	27010743	814	*	7.0713	7.04121	7.10077	-0.00116624	0.829299	1	Promoter (<=1kb)	381356	Cacfd1	0
chr3	7503207	7504325	1119	*	7.95455	7.97749	7.93123	0.00115463	0.829309	1	Promoter (<=1kb)	67306	Zc2hc1a	0
chr7	25178459	25180305	1847	*	8.13315	8.15154	8.11453	0.00107596	0.829375	1	Promoter (<=1kb)	18987	Pou2f2	0
chr11	100414222	100414803	582	*	5.05397	4.98056	5.12384	-0.000822146	0.829463	1	Promoter (<=1kb)	66180	P3h4	33
chr10	83543644	83544800	1157	*	8.04785	8.06818	8.02723	0.00111106	0.829476	1	Promoter (<=1kb)	319277	Washc4	0
chr11	32204999	32205920	922	*	6.3257	6.28772	6.3627	-0.00110599	0.82955	1	Promoter (<=1kb)	78372	Snrnp25	0
chr2	152143583	152144306	724	*	5.48541	5.40901	5.55795	-0.000799318	0.829657	1	Promoter (<=1kb)	21407	Tcf15	22
chr2	131159400	131160738	1339	*	7.47601	7.5011	7.45047	0.00117534	0.829692	1	Promoter (<=1kb)	67326	Adissp	0
chr19	5924102	5925838	1737	*	7.53847	7.51409	7.56245	-0.00116271	0.829749	1	Promoter (<=1kb)	104252	Cdc42ep2	0
chr6	100563345	100563828	484	*	4.19944	4.08788	4.30298	-0.000633994	0.829844	1	Distal Intergenic	73395	1700049E22Rik	35945
chr19	4962143	4962846	704	*	6.71183	6.6805	6.74249	-0.00115771	0.829896	1	Promoter (<=1kb)	66419	Mrpl11	0
chr6	34877529	34878517	989	*	6.46321	6.4993	6.4262	0.0011078	0.82993	1	Promoter (<=1kb)	78412	Cyren	0
chr18	90579459	90580227	769	*	6.02644	5.98398	6.0677	-0.00104202	0.830007	1	Promoter (<=1kb)	108168395	Gm45871	0
chr2	75981580	75982046	467	*	5.18212	5.11841	5.24313	-0.000884647	0.830031	1	Promoter (<=1kb)	78802	Ift70a1	0
chr15	76948277	76949353	1077	*	7.71736	7.73925	7.69513	0.00114834	0.830036	1	Promoter (<=1kb)	117171	1110038F14Rik	0
chr1	36307772	36308372	601	*	6.53692	6.57074	6.50229	0.00114045	0.830059	1	Promoter (<=1kb)	214855	Arid5a	0
chr3	106721821	106722790	970	*	7.32598	7.35485	7.29652	0.0011787	0.830092	1	Promoter (<=1kb)	321000	Lrif1	0
chr3	94477743	94479377	1635	*	7.81107	7.7894	7.83243	-0.00112596	0.830164	1	Promoter (<=1kb)	78784	Celf3	0
chr4	135493779	135495257	1479	*	7.47004	7.49317	7.44654	0.00116841	0.830188	1	Promoter (<=1kb)	74552	Nipal3	0
chr15	78983039	78983604	566	*	5.13304	5.06734	5.19589	-0.000867672	0.830226	1	Promoter (<=1kb)	110253	Triobp	0
chr5	123228236	123228959	724	*	6.73914	6.70877	6.76889	-0.00115555	0.830351	1	Promoter (<=1kb)	67151	Psmd9	46
chr19	44554281	44555404	1124	*	8.10473	8.1237	8.0855	0.00107686	0.83045	1	Promoter (<=1kb)	67264	Ndufb8	0
chr13	21279084	21279621	538	*	6.267	6.30849	6.22428	0.00106328	0.830504	1	Distal Intergenic	14780	Gpx5	13110
chr18	67133365	67134128	764	*	5.28852	5.34629	5.22833	0.000899003	0.830513	1	Promoter (<=1kb)	14680	Gnal	0
chr7	30168937	30170615	1679	*	8.05251	8.07259	8.03215	0.00109309	0.830536	1	Promoter (<=1kb)	26465	Zfp146	0
chr1	77513418	77514977	1560	*	6.41105	6.37469	6.44652	-0.00111584	0.830622	1	Promoter (<=1kb)	13838	Epha4	102
chr11	116623480	116624309	830	*	6.61724	6.48997	6.73418	-0.000568668	0.830707	1	Promoter (<=1kb)	217344	Rhbdf2	0
chr7	28961265	28962261	997	*	8.08683	8.10865	8.06467	0.00112598	0.830721	1	Promoter (<=1kb)	60595	Actn4	0
chr3	19187864	19189010	1147	*	7.432	7.45694	7.40663	0.00116893	0.83102	1	Promoter (<=1kb)	67472	Mtfr1	0
chr5	136083969	136085167	1199	*	7.59587	7.57441	7.61702	-0.00114918	0.831022	1	Promoter (<=1kb)	54153	Rasa4	0
chr2	164442548	164443129	582	*	4.89102	4.82336	4.95565	-0.000830181	0.831035	1	Promoter (<=1kb)	20971	Sdc4	57
chr2	18027581	18028921	1341	*	7.32373	7.23398	7.40822	-0.000703554	0.831039	1	Promoter (<=1kb)	77940	A930004D18Rik	0
chr4	45530219	45530685	467	*	4.63907	4.71212	4.56213	0.000777385	0.831083	1	Promoter (<=1kb)	230126	Shb	0
chr8	94870175	94871190	1016	*	7.34383	7.36731	7.31996	0.00116641	0.831153	1	Promoter (<=1kb)	114255	Dok4	14
chr11	61929674	61930845	1172	*	8.03077	8.05093	8.01033	0.00109201	0.831316	1	Promoter (<=1kb)	56697	Akap10	0
chr2	51934569	51935299	731	*	5.62037	5.56519	5.67351	-0.000947822	0.831436	1	Promoter (<=1kb)	71684	Rbm43	0
chr11	97041553	97042173	621	*	6.83606	6.80728	6.86427	-0.00115417	0.831491	1	Promoter (<=1kb)	107732	Mrpl10	0
chrX	153723156	153724502	1347	*	6.95374	6.92349	6.98338	-0.00116551	0.831513	1	Promoter (<=1kb)	70123	Nbdy	0
chrX	74297147	74297981	835	*	6.68558	6.71705	6.65341	0.00114685	0.831601	1	Promoter (<=1kb)	54411	Atp6ap1	0
chr4	129120890	129121735	846	*	6.59546	6.4562	6.72245	-0.000531682	0.831764	1	Promoter (<=1kb)	15444	Hpca	0
chr14	61138421	61139016	596	*	5.41853	5.34873	5.48511	-0.000837605	0.831861	1	Promoter (<=1kb)	50720	Sacs	0
chr6	97204624	97205566	943	*	7.54733	7.57039	7.52391	0.00114808	0.831909	1	Promoter (<=1kb)	22200	Uba3	0
chr2	126875185	126876209	1025	*	8.03959	8.02119	8.05775	-0.00108384	0.83197	1	Promoter (<=1kb)	58800	Trpm7	0
chr14	72602020	72603359	1340	*	7.46661	7.49319	7.43952	0.00116529	0.831977	1	Promoter (<=1kb)	319448	Fndc3a	0
chr19	22139062	22139525	464	*	4.92831	4.99164	4.86208	0.000828847	0.831983	1	Promoter (<=1kb)	226025	Trpm3	0
chr11	59208399	59209161	763	*	7.13349	7.15875	7.10778	0.00116391	0.832153	1	Promoter (<=1kb)	67862	2310033P09Rik	78
chrX	104856828	104857290	463	*	4.69814	4.62007	4.7722	-0.000757786	0.832179	1	Promoter (<=1kb)	272790	Magee2	0
chr11	117809667	117810225	559	*	5.11268	5.04855	5.17409	-0.000857457	0.83222	1	Promoter (<=1kb)	20973	Syngr2	0
chr4	105157331	105158320	990	*	6.7247	6.69201	6.75666	-0.00113511	0.832375	1	Promoter (<=1kb)	67916	Plpp3	0
chr6	86472482	86473094	613	*	4.97092	5.03267	4.9064	0.000838713	0.832384	1	3' UTR	320486	A430078I02Rik	7676
chr6	92943045	92943633	589	*	5.24021	5.30017	5.17765	0.000863222	0.832429	1	Promoter (<=1kb)	101401	Adamts9	0
chr4	142238559	142239341	783	*	5.63343	5.68524	5.57969	0.00094679	0.832539	1	Promoter (<=1kb)	71529	Kazn	60
chr3	96414213	96414841	629	*	5.24462	5.17249	5.31332	-0.000811939	0.832566	1	Promoter (<=1kb)	21748	Terc	0
chr7	104478122	104478662	541	*	2.73963	2.84781	2.62267	0.000579885	0.832622	1	Intron (ENSMUST00000071069.12/209387, intron 4 of 6)	209387	Trim30d	4764
chrX	102504217	102505367	1151	*	6.93786	6.91025	6.96494	-0.00115551	0.832695	1	Promoter (<=1kb)	70315	Hdac8	0
chrX	120290410	120291150	741	*	6.0445	5.99927	6.08836	-0.00102943	0.83284	1	Promoter (<=1kb)	245578	Pcdh11x	7
chr11	17051596	17053376	1781	*	8.36999	8.38735	8.35243	0.00102882	0.832904	1	Promoter (<=1kb)	380686	Cnrip1	0
chr8	33929250	33930110	861	*	6.40113	6.44202	6.35905	0.00106523	0.832978	1	Promoter (<=1kb)	19663	Rbpms	0
chr6	29985069	29985505	437	*	4.70731	4.63845	4.77303	-0.000794546	0.833009	1	Promoter (<=1kb)	76419	Smkr-ps	0
chr12	79208850	79209484	635	*	5.48989	5.54517	5.43241	0.000885067	0.833057	1	Promoter (<=1kb)	77974	Rdh12	0
chr17	25874889	25876360	1472	*	7.47243	7.45019	7.49433	-0.00114523	0.83318	1	Promoter (<=1kb)	68347	Mettl26	0
chr13	21166993	21169406	2414	*	7.72152	7.74464	7.69802	0.00112775	0.83336	1	Distal Intergenic	19720	Trim27	-10039
chr6	92183201	92184012	812	*	7.23051	7.2566	7.20393	0.00115508	0.833388	1	Promoter (<=1kb)	64658	Mrps25	0
chr17	46673657	46674313	657	*	6.34555	6.30855	6.38162	-0.00107149	0.833412	1	Promoter (<=1kb)	224823	Rrp36	0
chr18	12128789	12129752	964	*	8.29986	8.28369	8.31585	-0.00102937	0.833438	1	Promoter (<=1kb)	66878	Riok3	9
chr14	37134421	37135867	1447	*	7.92821	7.90705	7.94906	-0.0011107	0.833454	1	Promoter (<=1kb)	66092	Ghitm	0
chr9	21165701	21166542	842	*	7.32275	7.29568	7.34932	-0.00115308	0.833684	1	Promoter (<=1kb)	18577	Pde4a	0
chr4	84545253	84545812	560	*	5.42727	5.48429	5.3679	0.000895581	0.833827	1	Promoter (<=1kb)	242509	Bnc2	478
chr12	82470181	82470736	556	*	5.31902	5.37675	5.25887	0.000862119	0.833847	1	Distal Intergenic	217692	Sipa1l1	49566
chr3	88177416	88178066	651	*	5.91919	5.96456	5.87235	0.00100324	0.833857	1	Promoter (<=1kb)	76642	1700113A16Rik	0
chr9	21988256	21989440	1185	*	6.94384	6.80152	7.07338	-0.000512604	0.833889	1	Promoter (<=1kb)	71746	Rgl3	0
chr3	59343536	59344761	1226	*	7.16504	7.13536	7.19412	-0.00114965	0.833898	1	Promoter (<=1kb)	242050	Igsf10	0
chr8	123411039	123412252	1214	*	6.78282	6.81158	6.75347	0.00113542	0.833907	1	Promoter (<=1kb)	22152	Tubb3	0
chr1	181016912	181017529	618	*	5.76925	5.81778	5.71903	0.000956712	0.833942	1	Promoter (<=1kb)	13849	Ephx1	40
chrX	53607949	53608967	1019	*	6.20457	6.16585	6.24228	-0.00104107	0.834044	1	5' UTR	66158	Rtl8a	34715
chr11	120484627	120485559	933	*	7.92759	7.9497	7.90514	0.00110328	0.834067	1	Promoter (<=1kb)	56282	Mrpl12	0
chr11	119208628	119210720	2093	*	5.7496	5.70004	5.79752	-0.000951936	0.834091	1	5' UTR	207592	Tbc1d16	11256
chr5	76904947	76906078	1132	*	7.27587	7.25111	7.30021	-0.00114732	0.834105	1	Promoter (<=1kb)	231326	Aasdh	0
chr1	167392876	167394388	1513	*	8.15807	8.13914	8.17675	-0.00109466	0.834241	1	Promoter (<=1kb)	66447	Mgst3	0
chr15	43477231	43478083	853	*	7.29743	7.32187	7.27258	0.00114453	0.834403	1	Promoter (<=1kb)	66736	Emc2	0
chrX	16617992	16620059	2068	*	7.0519	7.07928	7.024	0.00114611	0.834494	1	Promoter (<=1kb)	17161	Maoa	0
chr8	125669832	125670343	512	*	5.3639	5.30451	5.42094	-0.000874225	0.834519	1	Promoter (<=1kb)	74393	Map10	14
chr7	127894965	127895598	634	*	6.16348	6.12294	6.20291	-0.0010492	0.834686	1	Promoter (<=1kb)	27973	Vkorc1	0
chr11	60699729	60700561	833	*	7.71898	7.74056	7.69709	0.00110826	0.834713	1	Promoter (<=1kb)	16897	Llgl1	0
chr6	97616725	97617660	936	*	6.94203	6.91254	6.97094	-0.00114254	0.834725	1	Promoter (<=1kb)	232288	Frmd4b	0
chr5	135632674	135633386	713	*	6.71878	6.68865	6.74829	-0.0011184	0.834801	1	Promoter (<=1kb)	215160	Rhbdd2	0
chr1	169747488	169748177	690	*	5.04695	5.1063	4.98506	0.000826543	0.83483	1	Promoter (<=1kb)	19736	Rgs4	0
chr5	110094196	110094953	758	*	5.4903	5.53995	5.43889	0.000910067	0.834877	1	5' UTR	403178	Plcxd1	-5016
chr7	30072261	30072900	640	*	6.87954	6.90703	6.85151	0.0011384	0.834908	1	Promoter (<=1kb)	330502	Zfp82	0
chr3	108653921	108654736	816	*	6.9813	7.0107	6.9513	0.00114085	0.834993	1	Promoter (<=1kb)	229725	Clcc1	0
chr4	43631335	43631977	643	*	5.73931	5.7903	5.68647	0.000906045	0.835025	1	Promoter (<=1kb)	230103	Npr2	0
chr19	40830790	40832264	1475	*	8.29325	8.31149	8.27479	0.00101993	0.835113	1	Promoter (<=1kb)	240665	Ccnj	0
chr4	150030448	150031145	698	*	5.24362	5.30622	5.17818	0.000795922	0.835194	1	Distal Intergenic	100198	H6pd	-21425
chr3	30855627	30856369	743	*	5.99484	6.03693	5.95148	0.00100973	0.835415	1	Promoter (<=1kb)	71862	Gpr160	0
chr4	116596829	116598247	1419	*	7.68632	7.6643	7.70801	-0.00113658	0.835534	1	Promoter (<=1kb)	622665	Ccdc17	0
chr8	68061760	68062828	1069	*	7.17569	7.20274	7.14814	0.00113882	0.835687	1	Promoter (<=1kb)	234353	Psd3	0
chr2	33467565	33468557	993	*	8.11878	8.10028	8.13705	-0.00105369	0.83578	1	Promoter (<=1kb)	71834	Zbtb43	0
chr11	37235484	37237131	1648	*	8.04594	8.02666	8.06497	-0.0010713	0.836188	1	Promoter (<=1kb)	23964	Tenm2	0
chr7	16781929	16782390	462	*	4.37848	4.30462	4.44874	-0.000719548	0.836219	1	Promoter (<=1kb)	20514	Slc1a5	-8
chr6	136518798	136519773	976	*	7.16284	7.13664	7.18857	-0.00113495	0.836235	1	Promoter (<=1kb)	54343	Atf7ip	0
chr14	118705631	118706567	937	*	6.92901	6.90097	6.9565	-0.00111931	0.836252	1	Promoter (<=1kb)	239273	Abcc4	0
chr9	65435796	65436425	630	*	7.45251	7.43113	7.47359	-0.00112601	0.836268	1	Promoter (<=1kb)	69606	Mtfmt	8
chr9	20641879	20642501	623	*	7.422	7.39947	7.44419	-0.0011225	0.83629	1	Promoter (<=1kb)	30843	Fbxl12	0
chr6	40471004	40472175	1172	*	7.39182	7.36884	7.41443	-0.00113442	0.836313	1	Promoter (<=1kb)	381760	Ssbp1	0
chr8	95852582	95853522	941	*	7.20981	7.1856	7.23361	-0.00113397	0.836373	1	Promoter (<=1kb)	234595	Slc38a7	0
chr4	135986317	135987547	1231	*	7.99888	8.01878	7.97871	0.00106901	0.836423	1	Promoter (<=1kb)	66193	Pithd1	0
chr5	122263840	122264429	590	*	5.79443	5.74885	5.83861	-0.00095148	0.836575	1	Promoter (<=1kb)	654470	Tctn1	0
chr14	57825911	57826911	1001	*	7.743	7.76399	7.7217	0.00109798	0.836646	1	Promoter (<=1kb)	219114	Ska3	0
chr2	112454678	112455997	1320	*	8.16807	8.18715	8.14874	0.00104841	0.83666	1	Promoter (<=1kb)	73024	Emc7	0
chr1	7088241	7089962	1722	*	7.96689	7.98629	7.94722	0.00105848	0.836782	1	Promoter (<=1kb)	319263	Pcmtd1	0
chr18	38249895	38250900	1006	*	6.82651	6.7976	6.85486	-0.00111755	0.836833	1	Promoter (<=1kb)	66839	Dele1	0
chr11	120378149	120378787	639	*	6.54291	6.50893	6.57611	-0.0010937	0.836878	1	Promoter (<=1kb)	71885	Faap100	0
chr18	35964833	35965440	608	*	4.90843	4.8343	4.97894	-0.000765954	0.836945	1	Promoter (<=1kb)	74002	Psd2	0
chr5	111330745	111331475	731	*	7.68839	7.71059	7.66583	0.00110476	0.83707	1	Promoter (<=1kb)	56305	Pitpnb	0
chr11	62602475	62603810	1336	*	7.79323	7.77438	7.81184	-0.00108726	0.837081	1	Promoter (<=1kb)	100217426	Snord49b	0
chr9	54863401	54864620	1220	*	8.25151	8.26953	8.23325	0.0010287	0.837189	1	Promoter (<=1kb)	64602	Ireb2	0
chr10	127534018	127534590	573	*	5.50879	5.56147	5.45412	0.000860783	0.837205	1	Promoter (<=1kb)	104080	Nxph4	0
chr10	103235848	103236544	697	*	5.71478	5.76045	5.66763	0.000947815	0.83725	1	Promoter (<=1kb)	74978	Lrriq1	0
chr5	110135471	110136642	1172	*	7.52933	7.55118	7.50713	0.00110826	0.837354	1	Promoter (<=1kb)	231600	Chfr	0
chr17	23828303	23829411	1109	*	7.71149	7.69201	7.73072	-0.0010945	0.837361	1	Promoter (<=1kb)	67673	Elob	0
chr14	16574968	16575857	890	*	5.77488	5.72128	5.82656	-0.00091416	0.837515	1	Promoter (<=1kb)	218772	Rarb	0
chr5	144357664	144358514	851	*	5.05753	5.11543	4.99722	0.000827699	0.837575	1	Promoter (<=1kb)	100579137	Dmrt1i	0
chrX	75084287	75084955	669	*	5.65334	5.70004	5.60509	0.000919558	0.837638	1	Promoter (<=1kb)	100503280	Gm38425	0
chr15	102331712	102332502	791	*	6.82184	6.79135	6.8517	-0.00108842	0.837698	1	Promoter (<=1kb)	60315	Myg1	0
chr12	84450528	84452231	1704	*	7.83509	7.81658	7.85336	-0.00108247	0.837725	1	Promoter (<=1kb)	104776	Aldh6a1	0
chr4	135971835	135972639	805	*	7.81454	7.7943	7.8345	-0.00108685	0.837755	1	Promoter (<=1kb)	26394	Lypla2	0
chr5	143328518	143329736	1219	*	7.85338	7.87431	7.83214	0.00107547	0.837781	1	Promoter (<=1kb)	67672	0610040B10Rik	0
chrX	20703941	20705129	1189	*	6.8055	6.83501	6.77538	0.00111335	0.837795	1	Promoter (<=1kb)	236733	Usp11	0
chr6	146501634	146502585	952	*	5.89405	5.84773	5.93892	-0.00096554	0.837987	1	Promoter (<=1kb)	16439	Itpr2	0
chr2	36048403	36049333	931	*	7.5356	7.55954	7.51126	0.00111124	0.838027	1	Promoter (<=1kb)	68375	Ndufa8	73
chr1	128590937	128592227	1291	*	6.59979	6.63283	6.56598	0.00107848	0.838033	1	Promoter (<=1kb)	12767	Cxcr4	63
chr5	139908161	139908941	781	*	6.15356	6.20374	6.10157	0.000919358	0.838044	1	Promoter (<=1kb)	243312	Elfn1	0
chr5	143817435	143818598	1164	*	7.65959	7.63896	7.67993	-0.00109865	0.838283	1	Promoter (<=1kb)	15467	Eif2ak1	0
chr1	36708967	36709967	1001	*	8.08964	8.07272	8.10637	-0.00104179	0.838285	1	Promoter (<=1kb)	226977	Actr1b	0
chr7	35802083	35802994	912	*	7.6098	7.63301	7.58622	0.0011105	0.838411	1	Promoter (<=1kb)	668501	Zfp507	0
chr1	167349935	167350714	780	*	6.63188	6.66479	6.59821	0.00108993	0.838541	1	Promoter (<=1kb)	56752	Aldh9a1	0
chr2	181715020	181715649	630	*	4.95885	4.89656	5.01856	-0.000806683	0.838587	1	Promoter (<=1kb)	18389	Oprl1	0
chr9	21130679	21131698	1020	*	6.51133	6.54372	6.47819	0.00106815	0.838599	1	Promoter (<=1kb)	54721	Tyk2	0
chr1	191224452	191225008	557	*	7.07942	7.05276	7.1056	-0.0011175	0.83867	1	Promoter (<=1kb)	100504360	D730003I15Rik	0
chr13	8870078	8871707	1630	*	8.37966	8.36449	8.39467	-0.000999693	0.838715	1	Promoter (<=1kb)	207615	Wdr37	0
chr19	4755988	4757254	1267	*	7.155	7.1803	7.12924	0.00111493	0.838991	1	Promoter (<=1kb)	66704	Rbm4b	0
chr10	61782987	61783937	951	*	8.27946	8.29783	8.26086	0.00100337	0.839222	1	Promoter (<=1kb)	404634	Macroh2a2	210
chr15	36164462	36165235	774	*	5.94986	5.9059	5.99252	-0.000962653	0.839237	1	Promoter (<=1kb)	78803	Fbxo43	0
chr10	57785168	57786181	1014	*	5.71605	5.67028	5.76042	-0.000930223	0.839256	1	Promoter (<=1kb)	12140	Fabp7	245
chr4	63544828	63545578	751	*	7.2566	7.28119	7.23159	0.00111317	0.839294	1	Promoter (<=1kb)	66290	Atp6v1g1	56
chr11	58171697	58172217	521	*	6.53881	6.50665	6.57026	-0.00107637	0.839322	1	Promoter (<=1kb)	216767	Mrpl22	8
chr1	72824508	72825420	913	*	5.90021	5.94262	5.85653	0.000966949	0.839324	1	Promoter (<=1kb)	16008	Igfbp2	0
chr19	21778329	21779483	1155	*	8.18644	8.20461	8.16803	0.00100777	0.839532	1	Promoter (<=1kb)	83921	Cemip2	0
chr10	43021211	43021808	598	*	4.76386	4.97269	4.5196	0.000328668	0.839711	1	Exon (ENSMUST00000040275.8/109205, exon 6 of 7)	268297	Scml4	81330
chr9	45370041	45371470	1430	*	7.94385	7.96146	7.92603	0.00105494	0.839842	1	Promoter (<=1kb)	59095	Fxyd6	0
chr9	45828095	45828670	576	*	6.71728	6.74722	6.68672	0.00108669	0.839937	1	Promoter (<=1kb)	214552	Cep164	0
chr6	24954971	24956401	1431	*	8.31317	8.32903	8.29714	0.00097239	0.840023	1	Promoter (<=1kb)	319832	Tmem229a	0
chr3	96171962	96173314	1353	*	7.87578	7.85444	7.8968	-0.00109935	0.840086	1	Promoter (<=1kb)	107701	Sf3b4	0
chr11	54100811	54101467	657	*	4.88789	4.80463	4.96661	-0.000692347	0.8401	1	Promoter (<=1kb)	18452	P4ha2	0
chr4	126320927	126321708	782	*	7.18872	7.21758	7.15927	0.0011057	0.840237	1	Promoter (<=1kb)	100206	Adprs	0
chr4	47056702	47057661	960	*	7.33705	7.36141	7.31227	0.00110047	0.840362	1	Promoter (<=1kb)	75691	Anks6	0
chr3	87173951	87174787	837	*	5.76954	5.72	5.81744	-0.000898831	0.840409	1	Promoter (<=1kb)	170643	Kirrel1	0
chr3	89159395	89160165	771	*	6.10064	6.05269	6.14704	-0.000938818	0.840552	1	Promoter (<=1kb)	15168	Hcn3	0
chr2	120027514	120028253	740	*	6.2947	6.33121	6.25723	0.00102509	0.84056	1	Promoter (<=1kb)	102238433	Gm28042	0
chr3	90079674	90080669	996	*	8.02068	8.00108	8.04001	-0.00107388	0.840612	1	Promoter (<=1kb)	59069	Tpm3	0
chr9	40685935	40687176	1242	*	8.31915	8.30334	8.33478	-0.000968232	0.840643	1	Promoter (<=1kb)	71566	Clmp	0
chr4	136143888	136145190	1303	*	6.13314	6.09416	6.17109	-0.00100436	0.840821	1	Promoter (<=1kb)	15903	Id3	24
chr15	100304820	100305564	745	*	5.50943	5.4543	5.56253	-0.000859417	0.840853	1	Promoter (<=1kb)	70152	Tmt1a	0
chr3	146520636	146521662	1027	*	7.43103	7.45576	7.40587	0.00110032	0.840871	1	Promoter (<=1kb)	70285	Rpf1	0
chr6	82938927	82939714	788	*	7.19254	7.22015	7.16439	0.00110063	0.840897	1	Promoter (<=1kb)	20355	Sema4f	0
chr16	38452099	38453168	1070	*	7.39989	7.37721	7.42222	-0.00109205	0.840999	1	Promoter (<=1kb)	11544	Adprh	0
chr8	4216259	4217488	1230	*	7.24891	7.27242	7.22501	0.00110019	0.84112	1	Promoter (<=1kb)	73072	Prr36	0
chr9	104002202	104003376	1175	*	7.14164	7.16654	7.11631	0.00109958	0.841161	1	Promoter (<=1kb)	74025	Nphp3	0
chr13	46501735	46502697	963	*	6.31216	6.27014	6.35299	-0.000986924	0.841189	1	Promoter (<=1kb)	67252	Cap2	0
chrX	139217134	139217981	848	*	5.81068	5.76493	5.85502	-0.000934261	0.841321	1	Promoter (<=1kb)	245631	Pwwp3b	0
chr18	34623762	34624796	1035	*	7.65819	7.68136	7.63464	0.00108176	0.841343	1	Promoter (<=1kb)	19348	Kif20a	0
chr10	85956790	85957775	986	*	7.7353	7.75693	7.71334	0.00106956	0.841498	1	Promoter (<=1kb)	28088	Rtcb	48
chr9	69453744	69454311	568	*	4.60782	4.5385	4.67396	-0.000738101	0.8415	1	Promoter (<=1kb)	12306	Anxa2	0
chr3	10012249	10013744	1496	*	7.00842	7.03371	6.98269	0.00109254	0.84167	1	Promoter (<=1kb)	16592	Fabp5	0
chr8	71950571	71951737	1167	*	7.03892	7.06479	7.01258	0.00109593	0.841681	1	Promoter (<=1kb)	234413	Zfp961	0
chr17	34626847	34627376	530	*	7.12707	7.10257	7.15115	-0.00109592	0.841715	1	Promoter (<=1kb)	54397	Ppt2	0
chr7	125491044	125491914	871	*	6.67677	6.70842	6.64442	0.00107147	0.841792	1	Promoter (<=1kb)	67711	Nsmce1	0
chr14	63436132	63436753	622	*	5.70744	5.75337	5.66	0.000917919	0.841809	1	Promoter (<=1kb)	219148	Fam167a	0
chr17	34951620	34952495	876	*	7.15771	7.13292	7.18208	-0.00109519	0.841811	1	Promoter (<=1kb)	68763	1110038B12Rik	0
chr2	128686635	128687645	1011	*	7.71685	7.73746	7.69595	0.00106193	0.841839	1	Promoter (<=1kb)	17222	Anapc1	0
chr7	127380528	127387179	6652	*	6.88041	6.90909	6.85115	0.00108377	0.842033	1	Promoter (<=1kb)	78921	Zfp747l1	0
chr17	6827514	6828523	1010	*	6.32731	6.36374	6.28995	0.00102385	0.842057	1	Distal Intergenic	22350	Ezr	-44730
chr3	134239461	134240463	1003	*	7.63005	7.65078	7.60902	0.00106902	0.842217	1	Promoter (<=1kb)	100316832	Mir1895	120
chr9	121856793	121858284	1492	*	8.23216	8.24951	8.21459	0.000988401	0.842268	1	Promoter (<=1kb)	56295	Higd1a	0
chr10	42017989	42018762	774	*	5.82599	5.78279	5.86794	-0.000933293	0.842337	1	Promoter (<=1kb)	213402	Armc2	0
chrX	147552828	147554032	1205	*	7.49512	7.51773	7.47215	0.00108398	0.842447	1	Promoter (<=1kb)	210297	Lrch2	18
chr14	54463897	54464842	946	*	7.55019	7.52985	7.57026	-0.00106989	0.842472	1	Promoter (<=1kb)	65107	Lrp10	0
chr4	107923116	107923768	653	*	5.53877	5.47318	5.6015	-0.00077909	0.842658	1	Promoter (<=1kb)	12896	Cpt2	0
chr8	125053783	125054671	889	*	7.7024	7.7215	7.68305	0.001059	0.842696	1	Promoter (<=1kb)	244667	Disc1	0
chr14	122450183	122451167	985	*	5.59818	5.64674	5.54793	0.000859735	0.842797	1	Promoter (<=1kb)	328479	Gm5089	0
chr5	136116694	136117697	1004	*	7.41191	7.43577	7.38765	0.00108448	0.842915	1	Promoter (<=1kb)	20022	Polr2j	0
chr8	68793463	68794949	1487	*	7.99415	8.01366	7.97437	0.00104215	0.842993	1	Promoter (<=1kb)	70885	Ints10	0
chr8	110618604	110619386	783	*	7.36825	7.39077	7.34538	0.00107784	0.843086	1	Promoter (<=1kb)	234729	Vac14	0
chr2	156143494	156144807	1314	*	7.54016	7.51928	7.56074	-0.00108305	0.843161	1	Promoter (<=1kb)	18041	Nfs1	0
chr3	135422351	135423941	1591	*	7.94537	7.96498	7.9255	0.00103727	0.843194	1	Promoter (<=1kb)	67006	Cisd2	0
chr18	80046883	80047948	1066	*	7.58058	7.60337	7.55743	0.0010724	0.843222	1	Promoter (<=1kb)	93737	Pard6g	0
chr3	87617159	87619293	2135	*	8.35476	8.3393	8.37005	-0.000956487	0.843282	1	Promoter (<=1kb)	213498	Arhgef11	0
chr12	85270136	85270568	433	*	4.4504	4.52193	4.37514	0.000706593	0.843292	1	Promoter (<=1kb)	217716	Mlh3	23
chr3	106482410	106482814	405	*	4.49147	4.56233	4.41695	0.000710785	0.843305	1	Promoter (<=1kb)	72121	Dennd2d	0
chr2	119046900	119047710	811	*	6.79366	6.82368	6.763	0.00106468	0.843309	1	Promoter (<=1kb)	76464	Knl1	0
chr5	86171973	86173182	1210	*	7.77054	7.7508	7.79001	-0.0010609	0.843344	1	Promoter (<=1kb)	231380	Uba6	0
chrX	44789248	44790190	943	*	5.77964	5.82575	5.732	0.000874666	0.843443	1	Promoter (<=1kb)	245404	Dcaf12l1	0
chr2	121170323	121171884	1562	*	8.39073	8.4106	8.37057	0.00102873	0.843479	1	Promoter (<=1kb)	51885	Tubgcp4	0
chr5	121848995	121849823	829	*	7.34884	7.37599	7.32117	0.00108305	0.843492	1	Promoter (<=1kb)	231717	Pheta1	0
chr13	58358579	58359139	561	*	5.6126	5.65927	5.56438	0.000891025	0.843582	1	Promoter (<=1kb)	75050	Kif27	0
chr10	20952209	20953336	1128	*	7.48781	7.51145	7.46378	0.00107229	0.84369	1	Promoter (<=1kb)	52906	Ahi1	0
chr10	70440418	70441615	1198	*	7.54044	7.56135	7.51922	0.00106464	0.843709	1	Promoter (<=1kb)	71721	Fam13c	0
chr5	137553132	137554296	1165	*	7.39542	7.41752	7.37297	0.00107493	0.843735	1	Promoter (<=1kb)	83766	Actl6b	0
chr7	105743763	105744352	590	*	7.60208	7.62224	7.58163	0.00106615	0.843736	1	Promoter (<=1kb)	24075	Taf10	0
chr8	94666250	94667472	1223	*	7.65119	7.67231	7.62976	0.00105235	0.843856	1	Promoter (<=1kb)	107566	Arl2bp	0
chr4	150651592	150652297	706	*	6.02266	6.06317	5.98098	0.000930772	0.843867	1	Promoter (<=1kb)	242773	Slc45a1	0
chr3	97867777	97868239	463	*	4.73498	4.80592	4.66037	0.000678552	0.84389	1	Promoter (<=1kb)	83679	Pde4dip	0
chr14	78535911	78536837	927	*	7.80619	7.82721	7.78486	0.00104943	0.843982	1	Promoter (<=1kb)	219181	Akap11	0
chr5	112342459	112343815	1357	*	7.92546	7.90793	7.94278	-0.00102498	0.844028	1	Promoter (<=1kb)	192232	Hps4	0
chr8	23058330	23058914	585	*	4.50244	4.58409	4.41589	0.000612778	0.844106	1	Promoter (<=1kb)	11733	Ank1	0
chrX	93831291	93832462	1172	*	6.74535	6.71774	6.77244	-0.00105929	0.844324	1	Promoter (<=1kb)	236900	Pdk3	0
chr9	110742291	110743375	1085	*	6.13482	6.17211	6.09654	0.000977643	0.844357	1	Promoter (<=1kb)	19228	Pth1r	0
chr17	86144411	86145554	1144	*	6.81937	6.84777	6.79041	0.00106057	0.844415	1	Promoter (<=1kb)	78586	Srbd1	0
chr12	102704246	102705396	1151	*	7.95363	7.93594	7.97111	-0.00100622	0.844456	1	Promoter (<=1kb)	217837	Itpk1	0
chr11	119022690	119023950	1261	*	7.70443	7.68256	7.72597	-0.00107426	0.844619	1	Promoter (<=1kb)	12416	Cbx2	0
chr10	121625421	121626413	993	*	7.73023	7.75291	7.7072	0.00106338	0.84463	1	Promoter (<=1kb)	73192	Xpot	0
chr11	75460828	75462537	1710	*	7.95551	7.9364	7.97437	-0.00105141	0.844683	1	Promoter (<=1kb)	100042498	Mir22hg	0
chr2	164785432	164786499	1068	*	6.98179	7.0085	6.95458	0.00106882	0.844738	1	Promoter (<=1kb)	101113	Snx21	0
chr6	42708986	42710060	1075	*	7.61073	7.59132	7.62987	-0.00105089	0.844784	1	Promoter (<=1kb)	77574	Tcaf1	11
chr1	156673701	156674388	688	*	4.56148	4.48339	4.63556	-0.000672758	0.844829	1	Promoter (<=1kb)	30935	Tor3a	0
chr11	100622926	100623381	456	*	7.07491	7.05069	7.09873	-0.00107157	0.844882	1	Promoter (<=1kb)	71966	Nkiras2	0
chr11	58937784	58938900	1117	*	8.41938	8.40442	8.43418	-0.00093831	0.844934	1	Promoter (<=1kb)	108660	Rnf187	0
chr6	146633858	146634557	700	*	6.80781	6.78025	6.83486	-0.00105698	0.84507	1	Promoter (<=1kb)	67623	Tm7sf3	0
chr9	53974434	53975561	1128	*	7.63913	7.68906	7.58741	0.000837372	0.845089	1	Promoter (<=1kb)	270162	Elmod1	0
chr1	86442193	86443076	884	*	5.36482	5.17723	5.5308	-0.000376893	0.845111	1	Distal Intergenic	71863	Tex44	15864
chr6	128424096	128424932	837	*	6.7022	6.66816	6.73546	-0.0010416	0.84512	1	Promoter (<=1kb)	101142	Itfg2	0
chr11	65787296	65788283	988	*	8.26684	8.28571	8.24772	0.000983077	0.845161	1	Promoter (<=1kb)	26398	Map2k4	2
chr10	75797994	75798579	586	*	3.79172	3.69727	3.88036	-0.000608574	0.845343	1	Promoter (<=1kb)	14871	Gstt1	5
chr9	15279263	15280527	1265	*	7.71887	7.73942	7.69802	0.00103691	0.845476	1	Promoter (<=1kb)	234959	Med17	0
chr8	72420468	72421479	1012	*	7.82415	7.84384	7.80419	0.00102235	0.845661	1	Promoter (<=1kb)	13859	Eps15l1	0
chr7	19403656	19404142	487	*	4.95264	4.88715	5.01528	-0.000745002	0.845668	1	Promoter (<=1kb)	232943	Klc3	0
chr7	118128592	118130010	1419	*	8.14078	8.12234	8.15899	-0.00102218	0.845715	1	Promoter (<=1kb)	54208	Arl6ip1	0
chr17	29660525	29661307	783	*	7.04376	7.06868	7.01839	0.00106715	0.845747	1	Promoter (<=1kb)	74157	Cmtr1	0
chr12	101028047	101029413	1367	*	7.61805	7.59852	7.63733	-0.00103984	0.845827	1	Promoter (<=1kb)	68339	Ccdc88c	0
chr18	32837246	32838052	807	*	7.24274	7.22036	7.26478	-0.00106434	0.845881	1	Promoter (<=1kb)	225348	Wdr36	0
chr4	156203284	156204036	753	*	6.21044	6.17405	6.24593	-0.000965855	0.845913	1	Promoter (<=1kb)	100382	AW011738	0
chr13	46928868	46930413	1546	*	8.26589	8.28336	8.24822	0.000960872	0.846004	1	Promoter (<=1kb)	16553	Kif13a	0
chr11	98400223	98400764	542	*	5.74254	5.7872	5.69645	0.000891858	0.846162	1	Promoter (<=1kb)	320655	Pgap3	0
chr13	21275020	21276465	1446	*	7.11374	7.18814	7.0353	0.000649665	0.846365	1	Distal Intergenic	14780	Gpx5	16266
chr9	63109056	63109511	456	*	4.21269	4.29203	4.12873	0.000611413	0.846394	1	Distal Intergenic	207667	Skor1	37469
chrX	21061316	21062322	1007	*	6.03392	6.07831	5.98811	0.000920663	0.846415	1	Promoter (<=1kb)	319535	Zfp182	0
chr11	5541394	5542201	808	*	7.53187	7.51125	7.5522	-0.00104883	0.846699	1	Promoter (<=1kb)	104479	Ccdc117	0
chr10	112928193	112929008	816	*	7.57793	7.55861	7.597	-0.0010416	0.84673	1	Promoter (<=1kb)	382423	Atxn7l3b	0
chr2	163054271	163055117	847	*	5.65098	5.69466	5.60595	0.000877371	0.846758	1	Promoter (<=1kb)	17865	Mybl2	0
chr19	44135176	44136125	950	*	7.08259	7.10686	7.05791	0.00105989	0.8468	1	Promoter (<=1kb)	72502	Cwf19l1	0
chr6	57691294	57692148	855	*	7.2208	7.2426	7.19868	0.00105843	0.846813	1	Promoter (<=1kb)	66459	Pyurf	0
chr8	94036265	94038158	1894	*	8.13291	8.1162	8.14942	-0.000996741	0.846948	1	Promoter (<=1kb)	270086	Ogfod1	0
chr5	124095221	124095830	610	*	5.16955	5.09712	5.23852	-0.000686687	0.847038	1	Promoter (<=1kb)	56325	Abcb9	0
chr10	44529222	44530016	795	*	5.9541	5.99659	5.91032	0.00092197	0.847038	1	Promoter (<=1kb)	12142	Prdm1	-721
chr1	119912799	119913684	886	*	5.3632	5.4124	5.31227	0.000828608	0.847061	1	Promoter (<=1kb)	66343	Tmem177	0
chr2	71388909	71389953	1045	*	7.05352	7.08164	7.02484	0.00105352	0.847068	1	Promoter (<=1kb)	107435	Hat1	0
chr7	128523703	128524367	665	*	4.9427	4.88243	5.00055	-0.000751694	0.847078	1	Promoter (<=1kb)	29810	Bag3	87
chr11	53324658	53325279	622	*	6.68573	6.72141	6.64915	0.00100203	0.847153	1	Promoter (<=1kb)	67966	Zcchc10	0
chr2	131233738	131234682	945	*	5.57678	5.52946	5.6226	-0.000863978	0.847382	1	Promoter (<=1kb)	228607	Mavs	0
chr3	117575002	117575956	955	*	7.56955	7.54481	7.59388	-0.00105188	0.847463	1	Promoter (<=1kb)	75769	Plppr5	0
chr7	139683955	139684740	786	*	6.03707	5.99708	6.07599	-0.000940729	0.847551	1	Promoter (<=1kb)	212124	Cfap46	-138
chr11	103198894	103199687	794	*	5.68527	5.79339	5.56839	0.000499941	0.847746	1	Promoter (2-3kb)	57778	Fmnl1	2093
chr1	165707716	165708399	684	*	5.1189	5.17161	5.06419	0.000783163	0.847797	1	Promoter (<=1kb)	226594	Rcsd1	0
chr4	13751304	13752181	878	*	5.96151	5.92033	6.00155	-0.000912456	0.847808	1	Promoter (<=1kb)	12395	Runx1t1	7
chr16	17576222	17577000	779	*	5.39656	5.45584	5.33473	0.000727649	0.847809	1	Promoter (<=1kb)	224022	Slc7a4	0
chr12	87026402	87027664	1263	*	6.85945	6.78397	6.93118	-0.000656815	0.847888	1	Promoter (<=1kb)	217733	Tmem63c	0
chr7	112427700	112428422	723	*	5.81429	5.86035	5.7667	0.00083918	0.84793	1	Promoter (<=1kb)	57342	Parva	0
chrX	48694730	48695549	820	*	5.87571	5.83501	5.91529	-0.00090636	0.848064	1	Promoter (<=1kb)	209003	Rbmx2	0
chr9	119983015	119984165	1151	*	7.21553	7.23819	7.19252	0.00104932	0.848127	1	Promoter (<=1kb)	215418	Csrnp1	0
chr15	5143435	5144649	1215	*	8.27168	8.25683	8.28638	-0.000972182	0.848142	1	Promoter (<=1kb)	105787	Prkaa1	0
chr1	191317501	191318144	644	*	5.1689	5.09198	5.24193	-0.000661865	0.848192	1	Promoter (<=1kb)	66208	Nenf	50
chr17	33523969	33524861	893	*	6.66091	6.68996	6.63127	0.00102716	0.848224	1	Promoter (<=1kb)	224697	Adamts10	0
chr2	18766886	18767583	698	*	6.325	6.36576	6.28305	0.000887901	0.848231	1	Distal Intergenic	100041479	Gm3363	-6024
chr5	148994759	148995262	504	*	4.68067	4.60866	4.74925	-0.000681413	0.848287	1	Promoter (<=1kb)	231912	Katnal1	0
chr5	8798075	8798880	806	*	6.16544	6.20032	6.1297	0.00095447	0.848368	1	Promoter (<=1kb)	18669	Abcb1b	0
chr2	148672629	148673355	727	*	7.24916	7.27428	7.22359	0.00104792	0.848452	1	Promoter (<=1kb)	56488	Nxt1	3
chr7	81492805	81493905	1101	*	7.76312	7.78375	7.74219	0.00101661	0.848495	1	Promoter (<=1kb)	11775	Ap3b2	0
chr5	127616398	127617390	993	*	8.28711	8.30524	8.26876	0.000971174	0.848513	1	Promoter (<=1kb)	100561	Slc15a4	0
chr15	76009073	76009863	791	*	7.54709	7.52797	7.56596	-0.00103141	0.848578	1	Promoter (<=1kb)	105732	Fam83h	0
chr6	65381060	65381698	639	*	5.00189	5.06223	4.93892	0.000749082	0.848628	1	Promoter (<=1kb)	243407	Qrfprl	0
chr19	18670870	18671941	1072	*	7.9228	7.90603	7.93937	-0.000986035	0.848663	1	Promoter (<=1kb)	67383	Carnmt1	0
chr15	64920800	64922554	1755	*	7.61203	7.55243	7.66927	-0.000747555	0.848761	1	Promoter (<=1kb)	11514	Adcy8	0
chr7	29281061	29282036	976	*	7.30313	7.32732	7.27853	0.00104296	0.848913	1	Promoter (<=1kb)	20733	Spint2	0
chr7	16174817	16176029	1213	*	7.38876	7.40933	7.3679	0.0010355	0.848927	1	Promoter (<=1kb)	17537	Meis3	0
chr7	28981112	28982353	1242	*	7.15661	7.18539	7.12726	0.00103792	0.848989	1	Promoter (<=1kb)	26411	Map4k1	0
chrX	7947052	7947809	758	*	5.8528	5.81098	5.89344	-0.00089953	0.849046	1	Promoter (<=1kb)	15185	Hdac6	0
chr12	71048372	71049563	1192	*	6.14672	6.10891	6.18356	-0.000928465	0.849095	1	Promoter (<=1kb)	238247	Arid4a	31
chr19	44988909	44989968	1060	*	7.41599	7.43774	7.3939	0.00103883	0.849169	1	Promoter (<=1kb)	26456	Sema4g	0
chr8	18950381	18951112	732	*	5.15122	5.20509	5.09526	0.000780649	0.849209	1	Promoter (<=1kb)	319581	Xkr5	0
chrX	169319392	169320378	987	*	6.89194	6.91891	6.86446	0.00103703	0.849263	1	Promoter (<=1kb)	15159	Hccs	0
chr14	63543236	63544276	1041	*	7.80897	7.82874	7.78893	0.000999707	0.849375	1	Promoter (<=1kb)	210376	Mtmr9	0
chr11	82907648	82908387	740	*	7.01965	6.99574	7.04317	-0.00104046	0.849408	1	Promoter (<=1kb)	217011	Nle1	0
chr5	125405388	125406420	1033	*	6.22477	6.26207	6.18649	0.000954356	0.849611	1	Distal Intergenic	208144	Dhx37	9477
chr11	96823429	96824532	1104	*	6.90476	6.87834	6.9307	-0.00102426	0.849665	1	Promoter (<=1kb)	18023	Nfe2l1	0
chr10	39898632	39899238	607	*	6.13533	6.09771	6.17198	-0.000944735	0.849949	1	Promoter (<=1kb)	213332	Mfsd4b4	0
chrX	167381975	167382690	716	*	5.64201	5.68725	5.59531	0.000848534	0.850028	1	Promoter (<=1kb)	110639	Prps2	20
chr5	124030933	124032234	1302	*	8.29059	8.27573	8.30531	-0.000938797	0.850053	1	Promoter (<=1kb)	330192	Vps37b	24
chr1	132298604	132299545	942	*	7.35412	7.23395	7.46505	-0.000480272	0.850084	1	Promoter (<=1kb)	213417	Klhdc8a	0
chr13	23543067	23545109	2043	*	6.40136	6.36881	6.43319	-0.000978807	0.850125	1	Promoter (<=1kb)	260423	H3c7	0
chr11	87853188	87853756	569	*	5.3579	5.30451	5.40938	-0.00079654	0.850199	1	Promoter (<=1kb)	380718	Mks1	0
chr8	105264219	105264858	640	*	5.83845	5.7929	5.88261	-0.000854801	0.850211	1	Promoter (<=1kb)	50788	Fbxl8	0
chr18	31788698	31789908	1211	*	7.71483	7.73336	7.69606	0.00100831	0.850258	1	Promoter (<=1kb)	69241	Polr2d	0
chr13	109440828	109441273	446	*	4.35336	4.4181	4.28557	0.000665873	0.850396	1	Promoter (<=1kb)	238871	Pde4d	-910
chr7	126199447	126200786	1340	*	8.3897	8.40607	8.37315	0.000908245	0.850415	1	Promoter (<=1kb)	74204	Xpo6	0
chr12	84698348	84699156	809	*	6.84411	6.81874	6.86905	-0.00102385	0.850502	1	Promoter (<=1kb)	627191	Syndig1l	0
chr19	7340481	7341634	1154	*	8.34455	8.32991	8.35904	-0.000916781	0.850547	1	Promoter (<=1kb)	13728	Mark2	0
chr8	75109054	75109978	925	*	6.59831	6.56818	6.62782	-0.001003	0.850562	1	Promoter (<=1kb)	17218	Mcm5	0
chr10	84917338	84918315	978	*	7.87563	7.89658	7.85438	0.000999214	0.850575	1	Promoter (<=1kb)	237422	Ric8b	0
chr19	60860920	60861856	937	*	5.46588	5.51653	5.41339	0.000782107	0.850635	1	Promoter (<=1kb)	94281	Sfxn4	0
chr3	10330650	10331418	769	*	7.19035	7.21428	7.16603	0.00103143	0.850786	1	Promoter (<=1kb)	55980	Impa1	0
chr11	115403723	115404394	672	*	6.63655	6.60876	6.66382	-0.00100421	0.850833	1	Promoter (<=1kb)	68572	Mrpl58	0
chr6	60828047	60829712	1666	*	8.00119	8.01822	7.98396	0.000959121	0.850874	1	Promoter (<=1kb)	20617	Snca	0
chr2	140066072	140067143	1072	*	7.17579	7.15389	7.19736	-0.00102974	0.851014	1	Promoter (<=1kb)	75812	Tasp1	0
chr9	63398429	63399571	1143	*	8.01985	8.00336	8.03616	-0.000951718	0.851142	1	Promoter (<=1kb)	69478	2300009A05Rik	0
chr11	98836801	98837822	1022	*	8.02638	8.01014	8.04244	-0.000962031	0.85122	1	Promoter (<=1kb)	268480	Rapgefl1	16
chr14	64440716	64441498	783	*	6.18013	6.21591	6.14345	0.000930516	0.851253	1	Promoter (<=1kb)	110265	Msra	0
chr11	19026634	19027574	941	*	6.05611	6.18975	5.90881	0.000412878	0.85141	1	Distal Intergenic	17268	Meis1	-7649
chr4	149098866	149099832	967	*	8.17304	8.19085	8.15499	0.000944847	0.851497	1	Promoter (<=1kb)	56273	Pex14	0
chr7	34167623	34168558	936	*	8.14293	8.12585	8.15982	-0.000980524	0.851582	1	Promoter (<=1kb)	50995	Uba2	17
chr13	100616226	100617194	969	*	6.87848	6.90354	6.85299	0.00101858	0.851694	1	Promoter (<=1kb)	218518	Marveld2	0
chr12	87199348	87200353	1006	*	8.15178	8.16861	8.13475	0.000938565	0.851918	1	Promoter (<=1kb)	238333	Samd15	0
chr16	96280967	96281377	411	*	4.72463	4.65087	4.79479	-0.000647493	0.852012	1	Promoter (<=1kb)	93961	B3galt5	169
chr6	85501921	85503019	1099	*	8.06812	8.05172	8.08433	-0.000958132	0.85204	1	Promoter (<=1kb)	330369	Fbxo41	0
chr6	29272296	29273251	956	*	6.68979	6.71838	6.66063	0.00100356	0.852128	1	Promoter (<=1kb)	69573	Hilpda	0
chr15	74708611	74709566	956	*	7.40084	7.42344	7.37788	0.00101897	0.852128	1	Promoter (<=1kb)	16469	Jrk	0
chr6	29608812	29610142	1331	*	8.21101	8.23203	8.18967	0.000999365	0.852208	1	Promoter (<=1kb)	320938	Tnpo3	0
chr1	193129581	193130245	665	*	7.40379	7.38202	7.42522	-0.00101543	0.85225	1	Promoter (<=1kb)	215193	Utp25	0
chr9	50767550	50768811	1262	*	7.12095	7.14678	7.09465	0.00101991	0.852312	1	Promoter (<=1kb)	382137	Fdxacb1	0
chr17	35909343	35910086	744	*	5.70168	5.74298	5.65917	0.000849979	0.852373	1	Promoter (<=1kb)	73242	Atat1	0
chr14	55559581	55561429	1849	*	8.00283	7.98616	8.01931	-0.000967584	0.85238	1	Promoter (<=1kb)	28199	Dcaf11	0
chr4	53631130	53632197	1068	*	7.79516	7.81535	7.77469	0.000985342	0.852397	1	Promoter (<=1kb)	319636	Fsd1l	0
chr18	67288261	67289834	1574	*	6.332	6.36456	6.2987	0.000954729	0.852426	1	Promoter (<=1kb)	114663	Impa2	0
chr17	33823574	33825187	1614	*	8.0191	8.0019	8.03609	-0.000993875	0.852476	1	Promoter (<=1kb)	54127	Rps28	0
chr11	79961636	79962981	1346	*	7.63006	7.65185	7.60793	0.0010028	0.852722	1	Promoter (<=1kb)	216987	Utp6	0
chr2	102900524	102901583	1060	*	5.28646	5.33596	5.23519	0.000773195	0.852763	1	Promoter (<=1kb)	12505	Cd44	0
chr7	43443230	43444400	1171	*	6.3624	6.39795	6.32596	0.000899226	0.852824	1	Promoter (<=1kb)	110826	Etfb	0
chr12	84008625	84011205	2581	*	5.72657	5.76873	5.68315	0.00083119	0.852836	1	Promoter (<=1kb)	26897	Acot1	0
chr3	113629449	113630859	1411	*	7.64536	7.62721	7.66329	-0.00100158	0.853005	1	Promoter (<=1kb)	67225	Rnpc3	0
chr9	120577346	120577877	532	*	6.07992	6.11543	6.04351	0.000912895	0.853014	1	Promoter (<=1kb)	76100	5830454E08Rik	0
chr2	109890540	109891758	1219	*	7.97208	7.99028	7.95364	0.000956857	0.853054	1	Promoter (<=1kb)	22343	Lin7c	0
chr1	120120391	120121640	1250	*	7.04055	7.0177	7.06305	-0.00101474	0.853109	1	Promoter (<=1kb)	13167	Dbi	0
chr4	95967324	95968196	873	*	7.37999	7.35823	7.40143	-0.00101244	0.853183	1	Promoter (<=1kb)	319247	9530080O11Rik	0
chr16	91043344	91044400	1057	*	8.33651	8.35302	8.31982	0.000906242	0.853184	1	Promoter (<=1kb)	67367	Paxbp1	0
chr14	88470577	88471251	675	*	4.72051	4.65927	4.77926	-0.000683286	0.853259	1	Promoter (<=1kb)	219257	Pcdh20	95
chr5	120649106	120649959	854	*	4.83321	4.75779	4.90489	-0.00062433	0.853274	1	Promoter (<=1kb)	19415	Rasal1	0
chrX	74305046	74306226	1181	*	7.08446	7.10634	7.06226	0.00101293	0.853407	1	Promoter (<=1kb)	14567	Gdi1	0
chr1	74661724	74662638	915	*	7.39877	7.42099	7.37619	0.00100639	0.853407	1	Promoter (<=1kb)	67534	Ttll4	0
chr16	62854259	62854737	479	*	4.98313	4.92085	5.04283	-0.000706489	0.853602	1	Promoter (<=1kb)	19128	Pros1	0
chr14	60634362	60635425	1064	*	7.24605	7.22362	7.26813	-0.00100869	0.853765	1	Promoter (<=1kb)	219140	Spata13	0
chr17	3326398	3327189	792	*	5.11509	5.06007	5.16809	-0.000740084	0.853914	1	Promoter (<=1kb)	24001	Tiam2	0
chr9	110131445	110132635	1191	*	7.7929	7.8124	7.77313	0.000975716	0.85399	1	Promoter (<=1kb)	20588	Smarcc1	0
chr1	72582844	72584046	1203	*	6.96449	6.99111	6.93738	0.00100096	0.854054	1	Promoter (<=1kb)	54380	Smarcal1	0
chr12	70937895	70938707	813	*	7.65034	7.67147	7.6289	0.000988033	0.85427	1	Promoter (<=1kb)	56444	Actr10	0
chr7	31126030	31127067	1038	*	7.33827	7.42595	7.24491	0.000534933	0.854347	1	Promoter (<=1kb)	20266	Scn1b	0
chr1	65122754	65123260	507	*	4.71761	4.6523	4.78009	-0.000686382	0.854387	1	Promoter (<=1kb)	98303	D630023F18Rik	0
chr3	93447037	93447964	928	*	6.12368	6.07938	6.16666	-0.000806216	0.854425	1	Exon (ENSMUST00000064257.5/99681, exon 2 of 2)	99681	Tchh	4707
chr14	54926149	54926932	784	*	5.07188	5.00138	5.1391	-0.000638974	0.85444	1	Promoter (<=1kb)	13644	Efs	-23
chr5	21700753	21701838	1086	*	7.49927	7.51867	7.47961	0.000988167	0.854575	1	Promoter (<=1kb)	242864	Napepld	0
chr8	84893176	84894226	1051	*	6.69496	6.72401	6.66531	0.000979446	0.854575	1	Promoter (<=1kb)	270076	Gcdh	0
chr4	136171981	136173201	1221	*	6.73829	6.76559	6.71046	0.000991036	0.854601	1	Promoter (<=1kb)	242705	E2f2	0
chr16	20589354	20590420	1067	*	6.72712	6.69431	6.75919	-0.000943632	0.854641	1	Promoter (<=1kb)	328643	Vwa5b2	0
chr1	81593911	81594318	408	*	4.04757	3.96838	4.12264	-0.000611387	0.854685	1	Distal Intergenic	241134	Nyap2	516328
chr6	31398842	31399852	1011	*	8.32514	8.34265	8.30741	0.000936458	0.854754	1	Promoter (<=1kb)	27418	Mkln1	0
chr10	128565035	128566656	1622	*	8.20217	8.18618	8.21798	-0.000908556	0.854776	1	Promoter (<=1kb)	18813	Pa2g4	0
chr6	128399843	128400618	776	*	4.6835	4.74356	4.62083	0.000662033	0.854893	1	Promoter (<=1kb)	60345	Nrip2	0
chr5	93043874	93045163	1290	*	6.9073	6.75837	7.04228	-0.000393478	0.855025	1	Promoter (<=1kb)	78088	Sowahb	0
chr10	42678891	42679954	1064	*	7.72045	7.73843	7.70225	0.000964571	0.855286	1	Promoter (<=1kb)	14628	Ostm1	0
chr9	89909184	89910599	1416	*	5.88403	5.8435	5.92344	-0.000856852	0.855322	1	Promoter (<=1kb)	19417	Rasgrf1	0
chr7	141474331	141475749	1419	*	8.12219	8.14049	8.10364	0.000935185	0.85533	1	Promoter (<=1kb)	64540	Tspan4	0
chr15	43868967	43870053	1087	*	6.78655	6.81411	6.75845	0.000978597	0.855365	1	Promoter (<=1kb)	239408	Tmem74	0
chr13	12460661	12461817	1157	*	7.6387	7.65963	7.61747	0.000980095	0.855379	1	Promoter (<=1kb)	56048	Lgals8	0
chr7	90475403	90476967	1565	*	7.55928	7.53753	7.5807	-0.000995455	0.855488	1	Promoter (<=1kb)	68472	Tmem126b	0
chr9	109931860	109932944	1085	*	8.19217	8.17706	8.20712	-0.000896539	0.855526	1	Promoter (<=1kb)	17758	Map4	0
chr7	62348328	62349388	1061	*	6.77299	6.74722	6.7983	-0.000982549	0.855627	1	Promoter (1-2kb)	17984	Ndn	1759
chr13	19395241	19396278	1038	*	7.26199	7.24031	7.28336	-0.000993905	0.855666	1	Promoter (<=1kb)	76205	Stard3nl	0
chr4	83524864	83525988	1125	*	7.1549	7.17716	7.1323	0.000996766	0.855704	1	Promoter (<=1kb)	320226	Ccdc171	0
chr4	94614177	94615312	1136	*	6.89652	6.87181	6.92081	-0.000979448	0.855727	1	Promoter (<=1kb)	67694	Ift74	0
chr5	75574761	75576036	1276	*	6.67296	6.70073	6.64464	0.000977577	0.855758	1	Promoter (<=1kb)	16590	Kit	0
chr14	55520610	55521043	434	*	4.07628	4.15793	3.98973	0.000547564	0.856106	1	Promoter (<=1kb)	18185	Nrl	224
chrX	101221592	101222498	907	*	6.66015	6.63178	6.68797	-0.000961352	0.856327	1	Promoter (<=1kb)	55988	Snx12	51
chr14	47417985	47418600	616	*	5.43994	5.39431	5.48418	-0.000788028	0.856399	1	Promoter (<=1kb)	218977	Dlgap5	0
chrX	153695104	153696109	1006	*	5.01967	4.96622	5.0712	-0.000721915	0.85643	1	Promoter (<=1kb)	207474	Kctd12b	171
chr13	21478802	21479766	965	*	6.64716	6.67677	6.61693	0.000963289	0.856691	1	Promoter (<=1kb)	544922	Zkscan4	0
chr8	109736840	109737785	946	*	8.0212	8.03933	8.00284	0.000941604	0.856701	1	Promoter (<=1kb)	52335	Atxn1l	0
chr5	124116114	124116766	653	*	7.27437	7.29705	7.25132	0.000987341	0.85681	1	Promoter (<=1kb)	65105	Arl6ip4	0
chr7	67644512	67645908	1397	*	7.63384	7.61552	7.65192	-0.000974153	0.85681	1	Promoter (<=1kb)	67867	Lrrc28	0
chr2	31572341	31573517	1177	*	8.27667	8.26262	8.29057	-0.000883896	0.8571	1	Promoter (<=1kb)	320267	Fubp3	0
chr8	119862227	119862849	623	*	7.19271	7.21734	7.16766	0.000986621	0.857161	1	Promoter (<=1kb)	234796	Klhl36	0
chr6	147475853	147476698	846	*	7.28728	7.30849	7.26574	0.000985757	0.857193	1	Promoter (<=1kb)	67015	Ccdc91	0
chr1	134646273	134647378	1106	*	6.7425	6.70601	6.77809	-0.000898778	0.857256	1	Promoter (<=1kb)	20980	Syt2	0
chr12	54655503	54656941	1439	*	7.46215	7.44298	7.48106	-0.000972511	0.85731	1	Promoter (<=1kb)	104725	Sptssa	0
chr7	44246023	44247461	1439	*	8.20071	8.18559	8.21567	-0.000899338	0.857372	1	Promoter (<=1kb)	668661	2410002F23Rik	0
chr12	45073905	45074694	790	*	6.12583	6.16146	6.08931	0.000883863	0.857482	1	Promoter (<=1kb)	217517	Stxbp6	0
chr11	105943826	105944622	797	*	6.17882	6.21773	6.13883	0.000840478	0.857502	1	Promoter (<=1kb)	13056	Cyb561	0
chr4	8238663	8239459	797	*	5.51661	5.56157	5.47021	0.000792271	0.857537	1	Promoter (<=1kb)	12319	Car8	0
chr7	73391183	73391702	520	*	5.09122	5.14717	5.03301	0.000674873	0.857598	1	Promoter (<=1kb)	244058	Rgma	0
chr6	52639518	52640336	819	*	7.15358	7.13219	7.17466	-0.000982158	0.857779	1	Promoter (<=1kb)	58875	Hibadh	53
chr9	107568883	107569917	1035	*	6.944	6.96957	6.91796	0.000978727	0.857797	1	Promoter (<=1kb)	15587	Hyal2	0
chr15	90223753	90225070	1318	*	7.42666	7.40649	7.44654	-0.00098011	0.857847	1	Promoter (<=1kb)	102466838	Mir7648	0
chrX	66649137	66649561	425	*	4.74491	4.67152	4.81475	-0.000607105	0.857957	1	Promoter (<=1kb)	245450	Slitrk2	0
chr18	9957664	9958880	1217	*	7.62707	7.64575	7.60814	0.00095457	0.858042	1	Promoter (<=1kb)	225160	Thoc1	0
chr19	30174817	30175427	611	*	5.5768	5.61869	5.53366	0.00080221	0.858044	1	Promoter (<=1kb)	104174	Gldc	2
chr4	148130534	148131739	1206	*	6.9623	6.99157	6.93242	0.000926288	0.858295	1	Promoter (<=1kb)	70433	Draxin	0
chr9	66068955	66069763	809	*	5.93642	5.893	5.97858	-0.000800646	0.858396	1	Promoter (<=1kb)	382083	Snx22	0
chr17	5940838	5941901	1064	*	6.40043	6.43027	6.36997	0.000918002	0.858455	1	Promoter (<=1kb)	20975	Synj2	0
chr11	30953489	30954818	1330	*	7.60701	7.62774	7.58598	0.00096149	0.858567	1	Promoter (<=1kb)	65257	Asb3	0
chr1	82316321	82317276	956	*	7.37059	7.34992	7.39098	-0.000971755	0.85868	1	Promoter (<=1kb)	76867	Rhbdd1	0
chr17	68003666	68004320	655	*	5.95176	5.99001	5.91246	0.000854844	0.858728	1	Promoter (<=1kb)	268970	Arhgap28	0
chr9	44720427	44721449	1023	*	7.46317	7.44358	7.4825	-0.000962113	0.858794	1	Promoter (<=1kb)	102693	Phldb1	0
chr5	66745563	66746928	1366	*	7.87555	7.89245	7.85846	0.000920939	0.858821	1	Promoter (<=1kb)	77569	Limch1	0
chr8	89041945	89042962	1018	*	5.46837	5.51662	5.41845	0.000765125	0.858833	1	Promoter (1-2kb)	58198	Sall1	1200
chr13	55464040	55464800	761	*	6.52827	6.55746	6.49847	0.000931101	0.858932	1	Promoter (<=1kb)	432763	Prr7	0
chr1	152399874	152400497	624	*	5.27822	5.32645	5.22833	0.000744812	0.858955	1	Promoter (<=1kb)	269132	Colgalt2	44
chr4	63410248	63410680	433	*	4.33595	4.26699	4.40177	-0.000615568	0.859153	1	Distal Intergenic	100182	Akna	-6894
chr15	81693544	81694938	1395	*	6.46999	6.50164	6.43762	0.000914395	0.859253	1	Promoter (<=1kb)	214685	Chadl	0
chr2	133551928	133552603	676	*	5.31705	5.2671	5.36532	-0.000712798	0.859281	1	Promoter (<=1kb)	12156	Bmp2	0
chr12	4082603	4083295	693	*	5.84088	5.80293	5.87785	-0.000825132	0.859284	1	Promoter (<=1kb)	217378	Dnajc27	0
chr3	94786011	94787564	1554	*	6.87341	6.84898	6.89742	-0.000963443	0.859573	1	Promoter (<=1kb)	70737	Cgn	0
chr2	27441874	27443091	1218	*	6.63328	6.66412	6.60177	0.000927191	0.859599	1	Promoter (<=1kb)	100504116	Brd3os	0
chr11	17211034	17212481	1448	*	8.08542	8.10231	8.06833	0.000896793	0.859613	1	Promoter (<=1kb)	103784	Dnaaf10	0
chr6	122825988	122826906	919	*	4.95965	4.9047	5.01258	-0.000699759	0.859653	1	Promoter (<=1kb)	60611	Foxj2	0
chr4	119414769	119415547	779	*	6.34956	6.31948	6.37902	-0.000910849	0.859692	1	Promoter (<=1kb)	73332	Ccdc30	0
chr13	24937096	24937883	788	*	7.54185	7.56026	7.5232	0.000950933	0.859733	1	Promoter (<=1kb)	214579	Aldh5a1	0
chr1	78537176	78538051	876	*	5.03042	4.97283	5.0858	-0.000686459	0.859915	1	Promoter (<=1kb)	68393	Mogat1	0
chr11	68967445	68968028	584	*	5.84654	5.8889	5.8029	0.000793283	0.859977	1	Promoter (<=1kb)	71998	Slc25a35	-103
chr5	123015075	123015962	888	*	7.1668	7.1923	7.14084	0.000964749	0.860156	1	Promoter (<=1kb)	109305	Orai1	0
chr4	155067056	155067883	828	*	6.89509	6.87239	6.91743	-0.000954863	0.860345	1	Promoter (<=1kb)	668173	Pex10	0
chr5	69591513	69592286	774	*	6.99035	7.01746	6.96272	0.000950413	0.860405	1	Promoter (<=1kb)	67980	Gnpda2	0
chr9	21287309	21287947	639	*	7.0514	7.0295	7.07298	-0.000959709	0.860578	1	Promoter (<=1kb)	215194	Kri1	6
chr2	155825783	155826680	898	*	7.36987	7.39329	7.34605	0.000962146	0.860629	1	Promoter (<=1kb)	16418	Eif6	0
chr7	48137492	48138551	1060	*	4.65095	4.58709	4.71209	-0.000643885	0.860679	1	Distal Intergenic	404239	Mrgprb5	30468
chr11	51635259	51636450	1192	*	7.52388	7.54355	7.50394	0.000945707	0.860737	1	Promoter (<=1kb)	66089	Rmnd5b	0
chr5	136170064	136170968	905	*	5.41253	5.46219	5.36109	0.000695801	0.860782	1	Promoter (<=1kb)	269717	Orai2	0
chr11	104549578	104550506	929	*	8.18323	8.19929	8.16699	0.000873445	0.860794	1	Promoter (<=1kb)	217232	Cdc27	0
chr8	70905782	70906808	1027	*	7.87276	7.88981	7.85551	0.000928063	0.860889	1	Promoter (<=1kb)	270058	Map1s	0
chr5	20701803	20702881	1079	*	7.25924	7.31417	7.20214	0.000667302	0.860945	1	Promoter (<=1kb)	50791	Magi2	134
chr7	125444167	125445288	1122	*	6.61124	6.63948	6.58242	0.00092066	0.861126	1	Promoter (<=1kb)	77035	Kdm8	0
chr13	23581599	23582405	807	*	5.22237	5.17361	5.26953	-0.00070776	0.8615	1	Promoter (<=1kb)	319156	H4c4	1
chr2	151702047	151703066	1020	*	6.98914	6.96737	7.01059	-0.000945436	0.861697	1	Promoter (<=1kb)	108832	Tmem74b	0
chr17	10839945	10841018	1074	*	6.65757	6.62892	6.68565	-0.000927875	0.861713	1	Promoter (<=1kb)	50873	Prkn	0
chr19	4942440	4943317	878	*	6.86446	6.88803	6.84049	0.000946373	0.861989	1	Promoter (<=1kb)	240518	Peli3	0
chr6	71143622	71144378	757	*	5.60035	5.69926	5.49415	0.000449916	0.862012	1	Promoter (<=1kb)	232078	Thnsl2	0
chr7	28013350	28014569	1220	*	7.4332	7.45196	7.41419	0.000942694	0.862014	1	Promoter (<=1kb)	100043772	Zfp850	0
chr3	51408108	51408955	848	*	7.49323	7.51143	7.4748	0.000937077	0.862128	1	Promoter (<=1kb)	66377	Ndufc1	0
chr17	24527264	24528838	1575	*	7.68855	7.70558	7.67132	0.000920579	0.862237	1	Promoter (<=1kb)	224619	Traf7	0
chr14	34201011	34201705	695	*	6.49929	6.46459	6.53318	-0.000875642	0.86224	1	Promoter (<=1kb)	432839	Gprin2	0
chr15	82046579	82047860	1282	*	8.13327	8.11933	8.14707	-0.000874527	0.862255	1	Promoter (<=1kb)	20826	Snu13	0
chr10	77581746	77582557	812	*	7.30538	7.32732	7.28309	0.000949305	0.86232	1	Promoter (<=1kb)	108705	Pttg1ip	0
chr7	6286559	6287513	955	*	7.10445	7.08111	7.12742	-0.00094761	0.862322	1	Promoter (<=1kb)	384763	Zfp667	0
chr10	19591925	19592786	862	*	7.00448	7.02626	6.98236	0.00094909	0.862392	1	Promoter (<=1kb)	15979	Ifngr1	0
chr2	25982126	25983177	1052	*	8.4441	8.43144	8.45664	-0.000864135	0.862406	1	Promoter (<=1kb)	227634	Camsap1	0
chr5	33781886	33782747	862	*	7.79326	7.811	7.7753	0.000923912	0.862659	1	Promoter (<=1kb)	56384	Letm1	0
chr11	93967475	93968304	830	*	6.79744	6.82523	6.7691	0.000931714	0.862669	1	Promoter (<=1kb)	18102	Nme1	0
chr1	189921805	189922711	907	*	6.83659	6.86399	6.80866	0.000919467	0.862721	1	Promoter (<=1kb)	226830	Smyd2	0
chr2	118779733	118780461	729	*	6.41474	6.44394	6.38494	0.000885635	0.862832	1	Promoter (<=1kb)	214240	Disp2	0
chr11	69039952	69041686	1735	*	7.68705	7.6701	7.7038	-0.000927189	0.862838	1	Distal Intergenic	20877	Aurkb	-3961
chr15	89195918	89197011	1094	*	7.63386	7.61711	7.65042	-0.000922843	0.862949	1	Promoter (<=1kb)	69440	Dennd6b	0
chr2	127587216	127588099	884	*	7.83409	7.81874	7.84927	-0.000904389	0.86295	1	Promoter (<=1kb)	77721	Mrps5	0
chr2	65931679	65932362	684	*	5.4271	5.38011	5.4726	-0.000737641	0.862961	1	Promoter (<=1kb)	77771	Csrnp3	0
chr16	20610303	20611907	1605	*	7.09136	7.06949	7.11291	-0.000944194	0.862962	1	Promoter (<=1kb)	110599566	Eef1akmt4	0
chr11	87737065	87738300	1236	*	7.38564	7.40607	7.36491	0.000939217	0.862992	1	Promoter (<=1kb)	20922	Supt4a	0
chr2	120567739	120568314	576	*	6.33332	6.36374	6.30226	0.000885255	0.863187	1	Promoter (<=1kb)	20619	Snap23	1
chr2	14604016	14605244	1229	*	7.62045	7.60337	7.63733	-0.000919306	0.863292	1	Promoter (<=1kb)	12296	Cacnb2	0
chr19	42431214	42432411	1198	*	6.65945	6.59177	6.7241	-0.000590529	0.863295	1	Promoter (<=1kb)	72832	Crtac1	0
chr8	110919773	110920675	903	*	7.81138	7.82781	7.79475	0.000903775	0.863454	1	Promoter (<=1kb)	20444	St3gal2	0
chr16	11322551	11323904	1354	*	7.74489	7.76287	7.72667	0.000911497	0.863533	1	Promoter (<=1kb)	74478	Snx29	0
chr4	54947684	54949426	1743	*	8.4469	8.4614	8.43225	0.00081218	0.863536	1	Promoter (<=1kb)	242466	Zfp462	0
chr4	12087480	12087935	456	*	6.1605	6.19418	6.12601	0.000858039	0.863678	1	Promoter (<=1kb)	329795	Tmem67	0
chr10	23786461	23787975	1515	*	8.19177	8.17743	8.20597	-0.000861558	0.863927	1	Promoter (<=1kb)	20042	Rps12	0
chr7	109703343	109704415	1073	*	6.65832	6.62678	6.68919	-0.000892844	0.863975	1	Promoter (<=1kb)	57373	Akip1	0
chrX	136740285	136742055	1771	*	7.2617	7.28347	7.23959	0.000938539	0.863984	1	Promoter (<=1kb)	436230	BC065397	0
chr9	121642200	121643451	1252	*	7.24256	7.21915	7.2656	-0.000936763	0.864048	1	Promoter (<=1kb)	22354	Vipr1	0
chr11	62746195	62746725	531	*	4.74385	4.79979	4.68565	0.000648175	0.864079	1	Distal Intergenic	170740	Zfp287	-14310
chr4	86669159	86669971	813	*	4.13154	4.19652	4.06351	0.000577885	0.864098	1	Promoter (<=1kb)	11520	Plin2	0
chr8	88696506	88697880	1375	*	8.08239	8.0985	8.0661	0.000864628	0.864174	1	Promoter (<=1kb)	74256	Cyld	0
chr14	78724760	78725344	585	*	4.93969	4.99263	4.88473	0.000634191	0.864227	1	Promoter (<=1kb)	380921	Dgkh	0
chr13	91223601	91224329	729	*	6.25015	6.28275	6.2168	0.0008463	0.864274	1	Promoter (<=1kb)	66795	Atg10	0
chr2	25877843	25878511	669	*	5.81972	5.77574	5.86241	-0.000767625	0.864308	1	Promoter (<=1kb)	227632	Kcnt1	0
chr8	90955159	90957487	2329	*	8.23211	8.21732	8.24674	-0.000864333	0.86439	1	Promoter (<=1kb)	109151	Chd9	0
chr8	31918514	31918964	451	*	4.44823	4.51879	4.37405	0.000548918	0.864456	1	Promoter (<=1kb)	211323	Nrg1	0
chr5	143909096	143910710	1615	*	7.86251	7.88218	7.84256	0.000911832	0.864541	1	Promoter (<=1kb)	18861	Pms2	0
chr5	123131978	123132502	525	*	5.30385	5.18592	5.41286	-0.000410814	0.86463	1	Promoter (<=1kb)	23912	Rhof	0
chr9	53301593	53302135	543	*	4.6746	4.50338	4.82763	-0.000316912	0.864706	1	Promoter (<=1kb)	320051	Exph5	0
chr10	76960869	76961888	1020	*	7.74104	7.72484	7.75705	-0.000915476	0.864747	1	Promoter (<=1kb)	59093	Pcbp3	0
chr12	83987777	83988970	1194	*	6.10924	6.1457	6.07182	0.000787426	0.864792	1	Promoter (<=1kb)	171210	Acot2	0
chr9	51103550	51104024	475	*	4.44039	4.36489	4.51213	-0.000552817	0.864806	1	Promoter (<=1kb)	723849	Mir34b	0
chr8	88272354	88272760	407	*	3.85866	3.92545	3.78863	0.000552069	0.864819	1	Promoter (<=1kb)	11513	Adcy7	0
chr11	67652611	67653493	883	*	5.3329	5.285	5.37925	-0.000697322	0.864871	1	Promoter (<=1kb)	14457	Gas7	34
chr9	10904296	10905370	1075	*	5.28131	5.33082	5.23005	0.000698038	0.864919	1	Promoter (<=1kb)	244682	Cntn5	0
chr8	65533270	65533811	542	*	2.67129	2.74743	2.59091	0.000474071	0.864959	1	Distal Intergenic	72925	Marchf1	-84089
chr2	156065278	156065686	409	*	4.87792	4.94474	4.80786	0.000552784	0.86502	1	Promoter (<=1kb)	245865	Spag4	0
chr11	100440513	100441103	591	*	6.62121	6.65029	6.59154	0.00090115	0.865119	1	Promoter (<=1kb)	68106	Nt5c3b	0
chr8	106059600	106060566	967	*	8.23804	8.22421	8.25174	-0.000832248	0.865167	1	Promoter (<=1kb)	18021	Nfatc3	0
chr7	45699906	45700479	574	*	6.20717	6.10421	6.30327	-0.000443874	0.865244	1	Promoter (<=1kb)	12348	Car11	63
chr16	90809810	90810828	1019	*	6.48775	6.46071	6.51429	-0.000884584	0.865367	1	Promoter (<=1kb)	207932	Urb1	0
chr19	31764219	31765181	963	*	5.4724	5.51505	5.42844	0.000741394	0.865454	1	Promoter (<=1kb)	19091	Prkg1	0
chr9	29961497	29963057	1561	*	8.44649	8.4612	8.43163	0.000816049	0.86546	1	Promoter (<=1kb)	235106	Ntm	62
chr8	94214582	94215279	698	*	6.64518	6.6191	6.6708	-0.000884694	0.865659	1	Promoter (<=1kb)	71805	Nup93	0
chr9	119936960	119937571	612	*	6.57153	6.54411	6.59845	-0.00089685	0.865731	1	Promoter (<=1kb)	74498	Gorasp1	0
chr6	80018968	80020315	1348	*	6.76834	6.70666	6.82749	-0.000607969	0.865758	1	Promoter (<=1kb)	243499	Lrrtm4	0
chr17	26972585	26973856	1272	*	7.65935	7.67778	7.64067	0.000906419	0.865798	1	Promoter (<=1kb)	474156	Zbtb9	0
chr18	10609184	10610206	1023	*	8.44746	8.46189	8.43287	0.000806089	0.865958	1	Promoter (<=1kb)	77805	Esco1	0
chr17	25823643	25824342	700	*	6.22402	6.19092	6.25639	-0.000799861	0.866018	1	Promoter (<=1kb)	268933	Wdr24	0
chrX	93631576	93632563	988	*	6.22815	6.26025	6.19531	0.000850592	0.866203	1	Promoter (<=1kb)	18968	Pola1	0
chr2	132781519	132782661	1143	*	8.0253	8.04183	8.00858	0.000866603	0.866263	1	Promoter (<=1kb)	12653	Chgb	241
chr5	34573349	34574679	1331	*	8.31619	8.33012	8.30211	0.000811081	0.866414	1	Promoter (<=1kb)	102466999	Mir7036b	0
chr19	36918244	36919270	1027	*	7.96486	7.98134	7.94818	0.000873669	0.866495	1	Promoter (<=1kb)	72514	Fgfbp3	329
chr2	18587172	18588360	1189	*	7.23154	7.25064	7.2122	0.000918165	0.866606	1	Distal Intergenic	12238	Commd3	-84024
chr9	66794672	66795770	1099	*	7.37194	7.39369	7.34985	0.000917153	0.866609	1	Promoter (<=1kb)	208117	Aph1b	0
chr9	108347254	108348740	1487	*	7.94773	7.93312	7.96219	-0.000888728	0.866632	1	Promoter (<=1kb)	22258	Usp4	0
chr17	34931350	34932237	888	*	7.29369	7.27472	7.31241	-0.000917052	0.866649	1	Promoter (<=1kb)	18010	Neu1	0
chr3	98427286	98428479	1194	*	6.49515	6.52716	6.4624	0.000836596	0.866859	1	Exon (ENSMUST00000056096.14/242109, exon 3 of 3)	15495	Hsd3b4	28564
chr4	101496274	101497432	1159	*	6.84563	6.87439	6.81629	0.000858924	0.866978	1	Promoter (<=1kb)	72685	Dnajc6	0
chr4	24850336	24851239	904	*	7.35665	7.37509	7.33796	0.000911805	0.867037	1	Promoter (<=1kb)	212390	Klhl32	0
chr14	63177178	63178447	1270	*	6.90171	6.92552	6.87749	0.000908737	0.867109	1	Promoter (<=1kb)	14137	Fdft1	0
chr11	95823929	95825294	1366	*	7.61545	7.63335	7.59733	0.000894337	0.867127	1	Promoter (<=1kb)	237928	Phospho1	0
chr1	93685462	93686575	1114	*	5.97405	5.92886	6.01787	-0.000734042	0.867296	1	Promoter (<=1kb)	51800	Bok	0
chr6	127108810	127109916	1107	*	6.86899	6.89512	6.84238	0.000903163	0.867322	1	Promoter (<=1kb)	319801	Tigar	0
chr7	3617347	3618132	786	*	7.08263	7.06219	7.10279	-0.000914824	0.867349	1	Promoter (<=1kb)	66091	Ndufa3	0
chr17	31296061	31296898	838	*	5.23125	5.17249	5.28772	-0.000625825	0.867459	1	Promoter (<=1kb)	224674	Slc37a1	0
chr9	3403659	3404842	1184	*	7.4334	7.41549	7.45108	-0.000906775	0.867466	1	Promoter (<=1kb)	244672	Cwf19l2	0
chrX	108832964	108834291	1328	*	7.8087	7.79399	7.82326	-0.000882518	0.867548	1	Promoter (<=1kb)	69964	2810403D21Rik	0
chr4	103313854	103314469	616	*	6.45741	6.42912	6.48515	-0.000861033	0.867576	1	Promoter (<=1kb)	67013	Oma1	42
chr9	119092758	119093487	730	*	5.21202	5.25972	5.1627	0.000664073	0.867602	1	Promoter (<=1kb)	18799	Plcd1	15
chr7	45062449	45063249	801	*	6.89011	6.86611	6.91372	-0.000905481	0.867631	1	Promoter (<=1kb)	65116	Prrg2	0
chr11	101260374	101260876	503	*	4.31014	4.37837	4.23852	0.000533054	0.867682	1	Promoter (<=1kb)	69847	Wnk4	0
chr7	44310338	44311083	746	*	5.06221	5.01119	5.11149	-0.000664921	0.867783	1	Promoter (<=1kb)	243961	Shank1	85
chr19	6067220	6067689	470	*	4.11727	4.1869	4.04409	0.000519281	0.867829	1	Promoter (<=1kb)	73166	Tm7sf2	0
chr7	64373467	64374148	682	*	6.82433	6.84746	6.80082	0.00090434	0.867924	1	Promoter (<=1kb)	330554	Fan1	0
chr13	21199415	21200694	1280	*	7.62634	7.61	7.6425	-0.000893136	0.867978	1	Distal Intergenic	19720	Trim27	9554
chr2	179442475	179443761	1287	*	8.21251	8.19762	8.22725	-0.000832651	0.868004	1	Promoter (<=1kb)	12561	Cdh4	0
chr7	4478106	4479035	930	*	5.25161	5.20411	5.29759	-0.000680525	0.868173	1	Promoter (<=1kb)	67425	Eps8l1	440
chr11	55098098	55098778	681	*	6.20102	6.23176	6.16961	0.000833672	0.868178	1	Promoter (<=1kb)	14667	Gm2a	0
chr8	94772131	94772698	568	*	4.73194	4.67293	4.78863	-0.000615162	0.868285	1	Promoter (<=1kb)	20312	Cx3cl1	0
chr7	126897697	126898276	580	*	5.99821	5.96456	6.03109	-0.000800756	0.868514	1	Promoter (<=1kb)	68742	Tmem219	0
chr11	5787967	5789186	1220	*	7.72656	7.74529	7.7076	0.000884142	0.868549	1	Promoter (<=1kb)	13169	Dbnl	0
chr7	127421322	127422091	770	*	7.23261	7.21264	7.25232	-0.000905936	0.868625	1	Promoter (<=1kb)	69234	Zfp688	0
chr9	113793328	113794652	1325	*	7.77754	7.79746	7.75735	0.000893165	0.868627	1	Promoter (<=1kb)	76499	Clasp2	0
chr13	104228058	104229251	1194	*	7.50443	7.486	7.52263	-0.000896635	0.868647	1	Promoter (<=1kb)	238831	Ppwd1	0
chr5	33657052	33658810	1759	*	8.01422	8.03257	7.99563	0.000886175	0.868666	1	Promoter (<=1kb)	21335	Tacc3	0
chrX	49287624	49288266	643	*	6.1827	6.15167	6.21307	-0.000831583	0.868815	1	Promoter (<=1kb)	209224	Enox2	0
chr18	44661439	44662350	912	*	7.34626	7.36521	7.32706	0.000902166	0.868862	1	Promoter (<=1kb)	328949	Mcc	0
chr10	89745017	89746068	1052	*	8.29116	8.30578	8.27639	0.000813899	0.868909	1	Promoter (<=1kb)	75089	Bltp3b	0
chr14	55671110	55672152	1043	*	7.44089	7.42302	7.45854	-0.000893187	0.869038	1	Promoter (<=1kb)	105446	Gmpr2	0
chr8	117801310	117802464	1155	*	7.64104	7.62475	7.65714	-0.000894406	0.869215	1	Promoter (<=1kb)	68533	Mphosph6	0
chr2	47531456	47532111	656	*	5.1012	5.15793	5.04214	0.000585748	0.869218	1	Distal Intergenic	11480	Acvr2a	-1281998
chr1	180725656	180726903	1248	*	8.38132	8.3943	8.36823	0.000794576	0.869392	1	Promoter (<=1kb)	170760	Acbd3	0
chr5	118244641	118246381	1741	*	8.04152	8.05921	8.0236	0.000862776	0.869533	1	Promoter (<=1kb)	269695	Rnft2	0
chr17	24719529	24720741	1213	*	7.5691	7.55305	7.58497	-0.000885074	0.869582	1	Promoter (<=1kb)	100306952	Snora78	0
chr7	30562658	30563676	1019	*	7.84838	7.86673	7.82979	0.000874325	0.869915	1	Promoter (<=1kb)	101883	Igflr1	0
chr4	136206371	136207049	679	*	5.7982	5.75978	5.83562	-0.000763226	0.869932	1	Promoter (<=1kb)	230837	Asap3	6
chr7	101905904	101906650	747	*	7.48097	7.46446	7.4973	-0.000886043	0.869945	1	Promoter (<=1kb)	66508	Lamtor1	0
chr1	187215248	187216195	948	*	7.00897	6.98448	7.03306	-0.000893918	0.869956	1	Promoter (<=1kb)	67769	Gpatch2	0
chr18	12305124	12305972	849	*	5.94204	5.90703	5.97622	-0.000786542	0.869962	1	Promoter (<=1kb)	225187	Ankrd29	0
chr4	114999475	115000468	994	*	6.00092	6.03535	5.96564	0.00078844	0.870023	1	Promoter (<=1kb)	20460	Stil	0
chr3	104961541	104962015	475	*	4.68583	4.74239	4.62698	0.000593323	0.870236	1	Promoter (<=1kb)	22414	Wnt2b	0
chr9	66834226	66835356	1131	*	6.9713	6.99355	6.94869	0.000892418	0.870342	1	Promoter (<=1kb)	68318	Aph1c	0
chr6	118196713	118197894	1182	*	7.08137	7.06091	7.10155	-0.000889515	0.870432	1	Promoter (<=1kb)	19713	Ret	0
chr6	65779001	65779452	452	*	4.5526	4.48961	4.61294	-0.000570721	0.870601	1	Promoter (<=1kb)	70779	Prdm5	0
chr15	74752187	74753239	1053	*	6.3657	6.32898	6.4015	-0.00076829	0.870699	1	Promoter (<=1kb)	23936	Lynx1	0
chr11	5877742	5878228	487	*	5.9875	6.02363	5.95044	0.000777135	0.87075	1	Promoter (<=1kb)	18972	Pold2	0
chr17	48931775	48932947	1173	*	6.04954	6.08496	6.01323	0.000785043	0.870836	1	Promoter (<=1kb)	70530	Lrfn2	0
chr3	103967820	103969001	1182	*	8.0361	8.05172	8.0203	0.00084047	0.87085	1	Promoter (<=1kb)	100125931	Phtf1os	0
chr4	128961840	128962778	939	*	7.30519	7.28547	7.32465	-0.000887419	0.87089	1	Promoter (<=1kb)	242669	Azin2	0
chr1	72283946	72284834	889	*	6.26396	6.23266	6.29459	-0.000816467	0.870938	1	Promoter (<=1kb)	111175	Pecr	0
chr3	65391483	65392579	1097	*	7.66671	7.68594	7.64722	0.000876935	0.871019	1	Promoter (<=1kb)	67437	Ssr3	0
chr2	127208374	127209138	765	*	7.10226	7.08191	7.12233	-0.000883586	0.871062	1	Promoter (<=1kb)	320632	Snrnp200	0
chrX	134750657	134751429	773	*	5.57211	5.61088	5.53227	0.000726488	0.871203	1	Promoter (<=1kb)	278097	Armcx6	0
chrX	168672362	168674420	2059	*	7.61201	7.63197	7.59178	0.000877006	0.871259	1	Promoter (<=1kb)	17692	Msl3	0
chrX	49272835	49273995	1161	*	5.39787	5.44161	5.35275	0.000692629	0.871336	1	Intron (ENSMUST00000114914.7/209224, intron 2 of 15)	209224	Enox2	14217
chr18	10617798	10618605	808	*	7.69042	7.67419	7.70647	-0.00085933	0.871394	1	Promoter (<=1kb)	20641	Snrpd1	0
chr1	34678215	34679165	951	*	5.17996	5.13542	5.22316	-0.000665596	0.871482	1	Promoter (<=1kb)	226970	Arhgef4	27
chr5	107986355	107987668	1314	*	8.23843	8.22585	8.2509	-0.00080147	0.87155	1	Promoter (<=1kb)	67266	Dipk1a	0
chrX	7318447	7319204	758	*	6.82598	6.85051	6.80103	0.000872101	0.871616	1	Promoter (<=1kb)	12728	Clcn5	0
chr7	141455165	141456243	1079	*	7.49684	7.51468	7.47878	0.000874328	0.871911	1	Promoter (<=1kb)	66853	Pnpla2	0
chr3	105686826	105688015	1190	*	7.67948	7.6641	7.69471	-0.000860454	0.871953	1	Promoter (<=1kb)	53975	Ddx20	0
chr11	117986535	117987714	1180	*	7.84583	7.86373	7.82771	0.000851902	0.871956	1	Promoter (<=1kb)	74451	Pgs1	0
chr11	53478857	53480170	1314	*	6.86076	6.78964	6.92853	-0.000513091	0.871978	1	Promoter (<=1kb)	237761	Sowaha	104
chr4	59580791	59582190	1400	*	7.75232	7.73746	7.76703	-0.000849392	0.872026	1	Promoter (<=1kb)	72479	Hsdl2	0
chr4	62359752	62361366	1615	*	8.06408	8.08151	8.04643	0.000841178	0.872272	1	Promoter (<=1kb)	20529	Slc31a1	0
chr8	84011222	84011772	551	*	4.8293	4.88487	4.7715	0.000586737	0.872273	1	Promoter (<=1kb)	100316677	Mir1199	0
chr16	20732809	20733972	1164	*	7.42994	7.36428	7.49274	-0.000536092	0.872314	1	Promoter (<=1kb)	12667	Chrd	0
chr17	34605577	34606597	1021	*	7.92314	7.90778	7.93833	-0.00084133	0.872347	1	Promoter (<=1kb)	55979	Agpat1	0
chr9	107554062	107555577	1516	*	7.44898	7.43092	7.46682	-0.000874106	0.872378	1	Promoter (<=1kb)	56289	Rassf1	0
chr7	46957869	46958937	1069	*	7.01997	7.04091	6.99874	0.000878134	0.872416	1	Promoter (<=1kb)	54122	Uevld	0
chr14	73142748	73143801	1054	*	7.28239	7.26157	7.30291	-0.000878989	0.872458	1	Promoter (<=1kb)	105670	Rcbtb2	0
chr14	79587044	79588736	1693	*	7.9067	7.89219	7.92108	-0.000852553	0.872472	1	Promoter (<=1kb)	67955	Sugt1	0
chr1	60342944	60343986	1043	*	6.98968	7.0115	6.96752	0.000877313	0.872491	1	Promoter (<=1kb)	77951	Cyp20a1	0
chr17	24804001	24804641	641	*	5.03306	4.9817	5.08266	-0.000637849	0.872585	1	Promoter (<=1kb)	75178	Meiob	0
chr13	51202641	51203057	417	*	6.46192	6.48891	6.43442	0.000841652	0.872666	1	Promoter (<=1kb)	667728	H2af-ps2	8
chr6	39810142	39810907	766	*	6.93327	6.91287	6.95338	-0.000870991	0.87268	1	Promoter (<=1kb)	14548	Mrps33	0
chr2	37452242	37453150	909	*	7.8713	7.85577	7.88667	-0.000839227	0.872688	1	Promoter (<=1kb)	227800	Rabgap1	0
chr7	116092868	116094499	1632	*	7.78843	7.77329	7.80342	-0.000862956	0.872785	1	Promoter (<=1kb)	56372	1110004F10Rik	0
chr6	128362217	128363145	929	*	7.63059	7.64627	7.61474	0.000854016	0.872919	1	Promoter (<=1kb)	14235	Foxm1	0
chr17	23924497	23925681	1185	*	6.19805	6.22852	6.16692	0.000803261	0.872978	1	Exon (ENSMUST00000234950.1/ENSMUST00000234950.1, exon 1 of 2)	620253	Dcpp3	7019
chr7	16098643	16099859	1217	*	8.0946	8.11219	8.07679	0.000835898	0.873002	1	Promoter (<=1kb)	108124	Napa	5
chr11	70700269	70701483	1215	*	8.39293	8.38078	8.40497	-0.000774926	0.873021	1	Promoter (<=1kb)	16562	Kif1c	0
chr2	154657014	154658198	1185	*	8.28641	8.30181	8.27084	0.000796622	0.873133	1	Promoter (<=1kb)	75608	Chmp4b	0
chr4	40853247	40854525	1279	*	7.85045	7.83546	7.86529	-0.000830685	0.873168	1	Promoter (<=1kb)	14595	B4galt1	0
chr9	67830837	67831711	875	*	5.80521	5.84233	5.76712	0.000741993	0.873359	1	Promoter (<=1kb)	244911	C2cd4a	619
chr4	40702537	40703695	1159	*	7.22136	7.24171	7.20072	0.000871196	0.873422	1	Promoter (<=1kb)	66408	Aptx	0
chr8	22165831	22166609	779	*	6.26266	6.28991	6.23489	0.000807562	0.873623	1	Promoter (<=1kb)	23954	Nek3	0
chr17	35821769	35823833	2065	*	7.20756	7.18579	7.22901	-0.000869544	0.873651	1	Promoter (<=1kb)	14251	Flot1	0
chr10	128175543	128176599	1057	*	6.60335	6.57552	6.63066	-0.000825299	0.873706	1	Promoter (<=1kb)	56516	Rbms2	0
chr11	6443647	6444920	1274	*	7.77178	7.78752	7.75586	0.000833633	0.873852	1	Promoter (<=1kb)	77605	H2az2	0
chr16	85801076	85803189	2114	*	7.60469	7.56352	7.64472	-0.000692282	0.8739	1	Promoter (<=1kb)	11504	Adamts1	0
chr2	180171611	180172694	1084	*	8.14388	8.13108	8.15658	-0.000813329	0.873975	1	Promoter (<=1kb)	56436	Adrm1	0
chr17	35994254	35995329	1076	*	7.36565	7.34845	7.38264	-0.000868337	0.873978	1	Promoter (<=1kb)	77810	A930015D03Rik	0
chr17	57105011	57106172	1162	*	7.11332	7.13267	7.09371	0.000868082	0.874019	1	Promoter (<=1kb)	100169874	Gm11110	0
chr11	58307171	58307814	644	*	5.49086	5.44874	5.53178	-0.000678279	0.874528	1	Promoter (<=1kb)	103836	Zfp692	0
chr17	25791537	25792694	1158	*	7.35649	7.37724	7.33545	0.000863394	0.87453	1	Promoter (<=1kb)	214917	Antkmt	0
chrX	12135735	12136663	929	*	4.69327	4.74877	4.63556	0.000557072	0.874578	1	Exon (ENSMUST00000209776.1/71458, exon 3 of 5)	71458	Bcor	-7335
chr13	103773294	103774801	1508	*	8.17182	8.15925	8.18428	-0.00078261	0.874627	1	Promoter (<=1kb)	218543	Srek1	0
chr16	17069809	17070845	1037	*	7.37272	7.39203	7.35315	0.000859183	0.874751	1	Promoter (<=1kb)	106369	Ypel1	0
chr7	126759625	126760366	742	*	7.42043	7.43857	7.40206	0.000855973	0.874829	1	Promoter (<=1kb)	26417	Mapk3	0
chr18	75005874	75006465	592	*	7.21597	7.19489	7.23675	-0.000862132	0.874867	1	Promoter (<=1kb)	407819	BC031181	0
chr2	77962298	77963302	1005	*	5.43467	5.39517	5.47311	-0.00067302	0.87505	1	Exon (ENSMUST00000121278.1/ENSMUST00000121278.1, exon 1 of 1)	80744	Cwc22	-15923
chr8	70862734	70863915	1182	*	6.9786	6.8788	7.07194	-0.000397826	0.875076	1	Promoter (<=1kb)	84036	Kcnn1	0
chr7	19714686	19715446	761	*	7.86565	7.88082	7.85031	0.0008255	0.875078	1	Promoter (<=1kb)	53333	Tomm40	0
chr13	105444289	105445047	759	*	5.12875	5.17161	5.08457	0.000640453	0.875512	1	Promoter (<=1kb)	15550	Htr1a	650
chr11	75510042	75510655	614	*	4.65512	4.59139	4.71614	-0.000534744	0.875586	1	Promoter (<=1kb)	280408	Rilp	0
chr12	32819824	32821239	1416	*	7.94733	7.93179	7.96271	-0.000804422	0.875638	1	Promoter (<=1kb)	59027	Nampt	0
chr14	76110178	76111486	1309	*	8.33851	8.32721	8.34972	-0.000768628	0.875813	1	Promoter (<=1kb)	27275	Nufip1	0
chr9	48161997	48162489	493	*	4.91227	4.95943	4.86352	0.000588576	0.875912	1	Promoter (<=1kb)	244853	Nxpe4	0
chr11	69394499	69396051	1553	*	8.14458	8.13156	8.15748	-0.000782118	0.875919	1	Promoter (<=1kb)	327951	Cyb5d1	0
chr3	108017165	108017771	607	*	5.30374	5.34884	5.25719	0.000640729	0.876043	1	Promoter (<=1kb)	14862	Gstm1	35
chr7	44304176	44304867	692	*	6.75853	6.73484	6.78185	-0.000839875	0.876044	1	Promoter (2-3kb)	20256	Clec11a	2035
chr2	119167304	119168018	715	*	5.50167	5.46311	5.53922	-0.000673385	0.876335	1	Promoter (<=1kb)	320415	Gchfr	0
chr15	76870648	76871463	816	*	7.50786	7.52359	7.49195	0.000838763	0.876377	1	Promoter (<=1kb)	71591	Zfp251	0
chr17	46772279	46773432	1154	*	6.92273	6.94518	6.89993	0.000846814	0.876568	1	Promoter (<=1kb)	67101	2310039H08Rik	0
chrX	20059730	20060979	1250	*	6.09328	6.12984	6.05577	0.000680294	0.876573	1	Promoter (<=1kb)	60322	Chst7	170
chr6	89595059	89595621	563	*	6.27105	6.29926	6.24228	0.000792764	0.876578	1	Promoter (<=1kb)	66098	Chchd6	0
chr6	54681696	54682536	841	*	7.84383	7.85922	7.82828	0.000806793	0.876719	1	Promoter (<=1kb)	68235	Mturn	0
chr10	76032617	76033425	809	*	7.62775	7.64665	7.60859	0.000838464	0.876739	1	Promoter (<=1kb)	64453	Zfp280b	0
chr1	59236470	59237958	1489	*	8.16303	8.17682	8.14911	0.000771088	0.876859	1	Promoter (<=1kb)	74018	Als2	0
chr2	92915085	92915816	732	*	5.45609	5.55622	5.34848	0.000367008	0.876984	1	Promoter (<=1kb)	80976	Syt13	0
chr7	27542399	27542856	458	*	5.03464	5.08894	4.97822	0.000540581	0.877037	1	Promoter (<=1kb)	18807	Pld3	0
chrX	7610334	7610770	437	*	3.94194	3.85	4.02837	-0.000420644	0.877058	1	Exon (ENSMUST00000155090.7/54652, exon 4 of 48)	54652	Cacna1f	3190
chrX	164381715	164382480	766	*	4.8718	4.91743	4.82468	0.000598809	0.877073	1	Intron (ENSMUST00000033751.7/14205, intron 1 of 6)	14205	Vegfd	8337
chr8	71507420	71508089	670	*	4.59093	4.6426	4.53735	0.000567695	0.877212	1	Exon (ENSMUST00000048452.5/84094, exon 3 of 6)	84094	Plvap	3663
chr8	105605028	105606386	1359	*	8.23381	8.24664	8.22086	0.000755136	0.87731	1	Promoter (<=1kb)	75687	Ripor1	0
chr7	25674099	25675036	938	*	5.76202	5.64179	5.87301	-0.000341088	0.877399	1	Promoter (<=1kb)	320208	Tmem91	11
chr1	182124777	182125557	781	*	7.52116	7.50512	7.53702	-0.000829862	0.877406	1	Promoter (<=1kb)	27058	Srp9	27
chr2	156547544	156548256	713	*	7.07586	7.09673	7.05469	0.000843729	0.877477	1	Promoter (<=1kb)	68295	Aar2	0
chr10	80265038	80265825	788	*	7.89821	7.88527	7.91103	-0.000809778	0.877762	1	Promoter (<=1kb)	70248	Dazap1	0
chr2	181319720	181320280	561	*	5.61921	5.65722	5.58016	0.000689022	0.87787	1	Promoter (<=1kb)	269400	Rtel1	0
chr8	71709691	71710224	534	*	2.55495	2.62281	2.48375	0.00041265	0.877898	1	Promoter (<=1kb)	74015	Fcho1	882
chr15	58033692	58034359	668	*	7.43323	7.44957	7.4167	0.000831041	0.87792	1	Promoter (<=1kb)	75758	9130401M01Rik	0
chr19	28990103	28991398	1296	*	7.96056	7.94759	7.97342	-0.000804314	0.877935	1	Promoter (<=1kb)	67072	Cdc37l1	0
chr16	57977106	57977711	606	*	2.95304	3.03803	2.86274	0.000435537	0.877942	1	Intron (ENSMUST00000232651.1/ENSMUST00000232651.1, intron 2 of 3)	12837	Col8a1	-222369
chr7	6398670	6399249	580	*	5.39599	5.4335	5.35748	0.000656989	0.878001	1	Promoter (<=1kb)	100042450	Smim17	0
chr16	20651333	20652424	1092	*	7.73273	7.75276	7.71242	0.000834032	0.878214	1	Promoter (<=1kb)	21762	Psmd2	0
chr1	120602750	120603824	1075	*	6.91839	6.89773	6.93877	-0.000835302	0.878244	1	Promoter (<=1kb)	13798	En1	332
chr16	7039678	7040765	1088	*	6.29168	6.35557	6.22484	0.000485509	0.87838	1	Intron (ENSMUST00000230658.1/268859, intron 4 of 11)	268859	Rbfox1	-29081
chrX	161908290	161909259	970	*	5.42347	5.46147	5.38444	0.000664842	0.878397	1	Exon (ENSMUST00000154188.1/ENSMUST00000154188.1, exon 1 of 2)	24004	Rai2	190663
chr9	22225140	22226357	1218	*	7.2143	7.23362	7.19472	0.000836291	0.878398	1	Promoter (<=1kb)	235047	Zfp809	0
chr3	27153273	27154281	1009	*	6.86116	6.88334	6.83864	0.000828683	0.878516	1	Promoter (<=1kb)	13605	Ect2	0
chr10	31313422	31314136	715	*	5.76277	5.79598	5.72879	0.000704298	0.878522	1	Promoter (<=1kb)	69692	Hddc2	0
chr9	97110218	97111162	945	*	8.11901	8.13368	8.1042	0.000777256	0.878539	1	Promoter (<=1kb)	192287	Slc25a36	0
chr10	24711358	24712239	882	*	6.17095	6.20032	6.14098	0.000752808	0.878605	1	Promoter (<=1kb)	18605	Enpp1	0
chrX	136707813	136708717	905	*	6.00966	6.04268	5.97586	0.000698054	0.878744	1	Promoter (<=1kb)	237052	Tceal1	0
chr8	110167579	110168207	629	*	4.94579	4.99701	4.89268	0.000548296	0.878773	1	Promoter (<=1kb)	12308	Calb2	0
chr11	116273325	116274434	1110	*	7.75008	7.73353	7.76646	-0.000817291	0.878775	1	Promoter (<=1kb)	217337	Srp68	0
chr11	119390093	119390650	558	*	4.86402	4.80592	4.91988	-0.000543612	0.878923	1	Promoter (<=1kb)	100316690	Mir1932	0
chr3	130708607	130709436	830	*	7.04509	7.06505	7.02484	0.000832839	0.878993	1	Promoter (<=1kb)	66357	Ostc	8
chr19	8989280	8989742	463	*	4.52159	4.57844	4.4624	0.000540944	0.879019	1	Promoter (<=1kb)	66395	Ahnak	0
chr1	37028809	37029667	859	*	5.47386	5.4335	5.51313	-0.000662995	0.879278	1	Promoter (<=1kb)	70853	Vwa3b	0
chr11	8624016	8624812	797	*	6.37588	6.29783	6.44992	-0.000439927	0.87929	1	Promoter (<=1kb)	319939	Tns3	75
chr8	104540797	104541443	647	*	5.49441	5.58193	5.40124	0.000389871	0.879322	1	Promoter (<=1kb)	12354	Car7	0
chr3	144198375	144199057	683	*	6.22143	6.18888	6.25326	-0.00073791	0.879323	1	Exon (ENSMUST00000198564.1/ENSMUST00000198564.1, exon 1 of 1)	16911	Lmo4	3243
chr10	80917419	80918595	1177	*	7.77099	7.78801	7.75377	0.00080495	0.879436	1	Promoter (<=1kb)	16907	Lmnb2	0
chr9	82829690	82830479	790	*	6.78279	6.80885	6.75625	0.000811539	0.879533	1	Promoter (<=1kb)	65099	Irak1bp1	0
chr15	89314333	89315278	946	*	8.27939	8.29249	8.26617	0.000734533	0.879743	1	Promoter (<=1kb)	77980	Sbf1	0
chr4	141734847	141735334	488	*	3.71097	3.6341	3.78395	-0.000464081	0.879799	1	Distal Intergenic	75986	Agmat	-11338
chr6	83317002	83317606	605	*	6.95552	6.97566	6.93508	0.000825895	0.879862	1	Promoter (<=1kb)	17768	Mthfd2	0
chr7	12910095	12910734	640	*	4.74882	4.80092	4.69477	0.000527171	0.880002	1	Distal Intergenic	20103	Rps5	-11556
chr19	38223681	38224430	750	*	6.31515	6.2895	6.34035	-0.000772756	0.88002	1	Promoter (<=1kb)	70567	Fra10ac1	0
chr18	12235604	12236376	773	*	7.28633	7.26772	7.3047	-0.00082498	0.880103	1	Promoter (<=1kb)	18145	Npc1	0
chr4	123201186	123202066	881	*	5.03201	4.91847	5.13727	-0.00034242	0.880106	1	Promoter (<=1kb)	230718	Nt5c1a	0
chr12	102283030	102283465	436	*	4.21881	4.15009	4.28441	-0.000483933	0.880157	1	Promoter (<=1kb)	217835	Rin3	0
chr6	8949724	8951495	1772	*	6.17481	6.20319	6.14586	0.000756288	0.880205	1	Promoter (<=1kb)	18231	Nxph1	48
chr5	138161104	138161860	757	*	7.1795	7.16171	7.19707	-0.000824497	0.880234	1	Promoter (<=1kb)	26893	Cops6	0
chrX	74367685	74368566	882	*	6.58253	6.56009	6.60462	-0.000798759	0.880372	1	Promoter (<=1kb)	100169864	Gm44504	0
chr9	53771443	53772197	755	*	6.13655	6.10277	6.16957	-0.000704435	0.880482	1	Promoter (<=1kb)	72022	Slc35f2	0
chr18	76929988	76930886	899	*	7.52135	7.53774	7.50477	0.000811136	0.880492	1	Promoter (<=1kb)	66191	Ier3ip1	0
chr7	97696635	97697388	754	*	7.54057	7.52455	7.55642	-0.000806448	0.880516	1	Promoter (<=1kb)	102641859	Rsf1os2	0
chr13	21506004	21506686	683	*	6.22168	6.24927	6.19355	0.000761469	0.880542	1	Promoter (<=1kb)	100038371	Zfp389	0
chr7	119793462	119794515	1054	*	7.23412	7.25318	7.2148	0.000821511	0.880567	1	Promoter (<=1kb)	434234	Rexo5	0
chr4	56989155	56990342	1188	*	7.74638	7.76109	7.73152	0.00078907	0.880692	1	Promoter (<=1kb)	230235	Frrs1l	0
chr4	3678065	3678899	835	*	6.54465	6.44223	6.64028	-0.000362212	0.880775	1	Promoter (<=1kb)	17096	Lyn	0
chr15	79670871	79671861	991	*	7.61422	7.63178	7.59645	0.00080896	0.880861	1	Promoter (<=1kb)	223696	Tomm22	0
chr15	88751065	88752411	1347	*	8.02263	8.0376	8.00751	0.000765448	0.880973	1	Promoter (<=1kb)	223773	Zbed4	0
chr1	170907711	170908391	681	*	4.79466	4.93447	4.63983	0.000268719	0.88108	1	Exon (ENSMUST00000094337.1/435653, exon 5 of 6)	435653	Fcrlb	4550
chr3	146450526	146450982	457	*	4.74569	4.7972	4.69228	0.00053232	0.881143	1	Promoter (<=1kb)	74245	Ctbs	33
chr17	32993123	32994062	940	*	7.37836	7.36185	7.39468	-0.000816554	0.881198	1	Promoter (<=1kb)	240067	Zfp952	0
chr5	98167323	98168191	869	*	5.46278	5.50962	5.41437	0.000564682	0.881304	1	Promoter (<=1kb)	77630	Prdm8	125
chr11	6006366	6007636	1271	*	5.37085	5.41314	5.32728	0.000588608	0.881399	1	Intron (ENSMUST00000109813.8/12323, intron 3 of 20)	12323	Camk2b	-5918
chr7	16875320	16876320	1001	*	7.67118	7.65548	7.68672	-0.000803271	0.881434	1	Promoter (<=1kb)	629378	Dact3	3
chr4	74251321	74252901	1581	*	8.28158	8.29416	8.26889	0.000726436	0.881479	1	Promoter (<=1kb)	76804	Kdm4c	0
chr10	60277395	60278467	1073	*	7.86124	7.87713	7.84517	0.000779165	0.881552	1	Promoter (<=1kb)	19156	Psap	0
chr5	138994225	138995926	1702	*	7.7733	7.75808	7.78836	-0.000809274	0.881587	1	Promoter (<=1kb)	18590	Pdgfa	0
chr7	44468006	44468750	745	*	6.12102	6.09264	6.14886	-0.000727054	0.881609	1	Promoter (<=1kb)	66124	Josd2	0
chr13	16011919	16012653	735	*	4.81712	4.86213	4.77067	0.000552344	0.881666	1	Promoter (<=1kb)	16323	Inhba	68
chr6	88873874	88875011	1138	*	7.73152	7.71823	7.74469	-0.00079145	0.881694	1	Promoter (<=1kb)	319655	Podxl2	0
chrX	101419121	101420397	1277	*	7.15769	7.17523	7.13993	0.000814012	0.881712	1	Promoter (<=1kb)	56364	Zmym3	0
chrX	164075891	164076521	631	*	5.89861	5.93181	5.86463	0.000700928	0.882108	1	Promoter (<=1kb)	20438	Siah1b	0
chr7	143822264	143822825	562	*	5.66483	5.63074	5.69813	-0.000667985	0.882121	1	Promoter (<=1kb)	78914	Nadsyn1	0
chr17	40934097	40935463	1367	*	7.22451	7.24239	7.2064	0.000809238	0.882303	1	Promoter (<=1kb)	17850	Mmut	0
chr6	118011143	118011940	798	*	6.13352	6.09561	6.17046	-0.0006673	0.882307	1	Promoter (<=1kb)	70727	Rasgef1a	0
chr19	47854682	47855775	1094	*	6.50753	6.53097	6.48371	0.000777772	0.882313	1	Promoter (<=1kb)	14873	Gsto1	0
chr2	4651200	4652113	914	*	7.78284	7.76817	7.79736	-0.000796537	0.882333	1	Promoter (<=1kb)	67229	Prpf18	0
chr4	11190476	11192320	1845	*	8.39122	8.38004	8.40231	-0.000698211	0.882416	1	Promoter (<=1kb)	12448	Ccne2	0
chr10	80701434	80703126	1693	*	6.84884	6.87058	6.82676	0.000803076	0.882492	1	Promoter (<=1kb)	208228	Mob3a	0
chr9	121704439	121705294	856	*	7.22556	7.24447	7.2064	0.000808244	0.882525	1	Promoter (<=1kb)	215474	Sec22c	0
chr19	59942900	59943948	1049	*	7.52113	7.53755	7.50452	0.000794887	0.882555	1	Promoter (<=1kb)	74998	Rab11fip2	0
chr19	7268287	7269266	980	*	6.71187	6.73805	6.68521	0.000748976	0.882626	1	Promoter (<=1kb)	104383	Rcor2	8
chr6	149565843	149566587	745	*	5.42761	5.47004	5.38389	0.000566815	0.882655	1	Promoter (<=1kb)	436100	Gm21814	0
chr17	26243630	26244244	615	*	6.59915	6.62116	6.57679	0.000785908	0.882758	1	Promoter (<=1kb)	106581	Fam234a	0
chr19	5298368	5298902	535	*	6.06137	6.03322	6.08898	-0.000722856	0.882842	1	Promoter (<=1kb)	545276	Gal3st3	37
chr7	48789041	48789842	802	*	6.97054	6.99221	6.94854	0.000800555	0.882878	1	Promoter (<=1kb)	243983	Zdhhc13	9
chr9	108566372	108568015	1644	*	8.00821	8.02226	7.99403	0.000757868	0.882924	1	Promoter (<=1kb)	66706	Ndufaf3	0
chr17	45563916	45564836	921	*	7.53858	7.52438	7.55264	-0.000793096	0.883107	1	Promoter (<=1kb)	73836	Slc35b2	0
chr5	115340563	115341751	1189	*	8.22342	8.23803	8.20866	0.000766176	0.883196	1	Promoter (<=1kb)	384281	Gatc	0
chr5	120502511	120503612	1102	*	7.77947	7.7648	7.79398	-0.000783754	0.883292	1	Promoter (<=1kb)	71772	Plbd2	0
chr6	13870651	13871756	1106	*	7.11105	7.09185	7.13	-0.000802012	0.883446	1	Promoter (<=1kb)	66520	Smim30	0
chr1	92910258	92911607	1350	*	8.14612	8.16072	8.13138	0.000742262	0.883603	1	Promoter (<=1kb)	108657	Rnpepl1	0
chr15	76660475	76661134	660	*	7.25951	7.24379	7.27506	-0.000800681	0.883659	1	Promoter (<=1kb)	16581	Kifc2	0
chr6	25808421	25809225	805	*	6.60615	6.63038	6.58151	0.000776689	0.883664	1	Promoter (<=1kb)	101185	Pot1a	0
chrX	10485193	10486742	1550	*	7.53467	7.55099	7.51817	0.000786261	0.883985	1	Promoter (<=1kb)	21912	Tspan7	35
chr5	25099527	25100985	1459	*	6.50047	6.42818	6.5693	-0.000432516	0.884003	1	Promoter (<=1kb)	108099	Prkag2	0
chr5	31494756	31495423	668	*	7.00867	7.03057	6.98643	0.000793645	0.884038	1	Promoter (<=1kb)	74254	Gpn1	0
chr11	77348082	77348733	652	*	5.86998	5.90177	5.83748	0.000672983	0.884077	1	Promoter (<=1kb)	237860	Ssh2	0
chrX	103165233	103165761	529	*	4.04284	4.10028	3.98302	0.000490686	0.884115	1	Exon (ENSMUST00000133472.1/ENSMUST00000133472.1, exon 1 of 2)	17954	Nap1l2	20879
chr17	24936006	24936977	972	*	7.80179	7.81844	7.78495	0.000772233	0.884176	1	Promoter (<=1kb)	30957	Mapk8ip3	0
chr14	57998654	57999282	629	*	7.31344	7.33121	7.29544	0.000794611	0.884183	1	Promoter (<=1kb)	68514	Micu2	0
chr3	37419026	37420931	1906	*	8.18324	8.17152	8.19487	-0.000730722	0.884265	1	Promoter (<=1kb)	229228	Nudt6	0
chr8	4677511	4678861	1351	*	7.69342	7.70741	7.6793	0.000771384	0.884301	1	Exon (ENSMUST00000181337.1/ENSMUST00000181337.1, exon 1 of 2)	233987	Zfp958	51671
chr11	67921763	67922663	901	*	6.22877	6.25613	6.20089	0.000712106	0.884313	1	Promoter (<=1kb)	216835	Usp43	0
chr5	35574455	35575344	890	*	7.20664	7.18993	7.22316	-0.000793691	0.884358	1	Promoter (<=1kb)	78890	Trmt44	0
chr1	128244183	128245172	990	*	7.85162	7.83867	7.86446	-0.000759995	0.8844	1	Promoter (<=1kb)	67812	Ubxn4	21
chr16	11908950	11909392	443	*	3.93244	3.99489	3.86717	0.000463823	0.884555	1	Promoter (<=1kb)	223978	Cpped1	4
chr1	181352295	181352921	627	*	5.03866	5.08084	4.9952	0.000583016	0.884645	1	Promoter (<=1kb)	72978	Cnih3	0
chr10	128231673	128232780	1108	*	7.37925	7.36417	7.39417	-0.000790361	0.884674	1	Promoter (<=1kb)	21853	Timeless	0
chr11	74637820	74638624	805	*	6.12702	6.16234	6.09082	0.000633782	0.884741	1	3' UTR	74148	Cluh	-10871
chr9	110653636	110654170	535	*	6.58197	6.60622	6.55731	0.000759014	0.884896	1	Promoter (<=1kb)	235627	Nbeal2	0
chr15	37960112	37961005	894	*	7.07229	7.09188	7.05243	0.000791466	0.884915	1	Promoter (<=1kb)	382985	Rrm2b	0
chr12	84100623	84101300	678	*	5.62285	5.5776	5.66674	-0.00058224	0.884942	1	Promoter (<=1kb)	217700	Acot6	0
chr11	51855722	51857956	2235	*	8.37042	8.38106	8.35969	0.000692724	0.884991	1	Promoter (<=1kb)	76901	Jade2	0
chr14	52243827	52244775	949	*	7.26468	7.28234	7.24681	0.000788781	0.885061	1	Promoter (<=1kb)	67772	Chd8	0
chr4	139622374	139623610	1237	*	7.0719	7.09472	7.04871	0.000783488	0.885099	1	Promoter (<=1kb)	212647	Aldh4a1	0
chr11	29526001	29527188	1188	*	7.76901	7.75597	7.78193	-0.000772637	0.885162	1	Promoter (<=1kb)	76784	Mtif2	0
chr11	96915908	96916484	577	*	6.55491	6.53175	6.5777	-0.000757426	0.885323	1	Promoter (<=1kb)	319371	D030028A08Rik	0
chr4	109343035	109344112	1078	*	6.63145	6.60982	6.65277	-0.000769981	0.885395	1	Promoter (<=1kb)	13858	Eps15	0
chrX	7728516	7729304	789	*	6.01315	6.0433	5.98236	0.000700956	0.885421	1	Promoter (<=1kb)	54637	Praf2	77
chr18	80236474	80236940	467	*	4.51337	4.56804	4.45654	0.000469322	0.885539	1	Promoter (<=1kb)	66255	Hsbp1l1	0
chr2	155356816	155357871	1056	*	7.12891	7.11191	7.1457	-0.000786408	0.885691	1	Promoter (<=1kb)	228812	Pigu	0
chr6	29215879	29216389	511	*	6.23272	6.26025	6.20466	0.000724896	0.88586	1	Promoter (<=1kb)	23917	Impdh1	0
chr6	13069505	13070706	1202	*	7.86429	7.85033	7.87812	-0.000743923	0.885963	1	Promoter (<=1kb)	71900	Tmem106b	0
chr16	4939133	4939881	749	*	7.81549	7.80259	7.82828	-0.000747144	0.886178	1	Promoter (<=1kb)	100503704	Gm16861	0
chr10	75837158	75837703	546	*	3.94337	3.86924	4.01388	-0.000434399	0.886224	1	Promoter (<=1kb)	14872	Gstt2	0
chr8	23207520	23208729	1210	*	8.12657	8.11469	8.13834	-0.000731146	0.886267	1	Promoter (<=1kb)	102247	Gpat4	0
chr9	94669826	94670477	652	*	5.18988	5.1492	5.22944	-0.000586631	0.88638	1	Promoter (<=1kb)	331004	Slc9a9	0
chr2	84872019	84872588	570	*	4.98639	5.0284	4.94312	0.000568091	0.886479	1	Exon (ENSMUST00000151799.7/269295, exon 3 of 3)	269295	Rtn4rl2	13888
chr6	116627995	116629183	1189	*	7.72166	7.7368	7.70636	0.000753917	0.88649	1	Promoter (<=1kb)	67255	Zfp422	0
chr9	57940095	57941219	1125	*	8.13151	8.12035	8.14259	-0.000743296	0.886614	1	Promoter (<=1kb)	20361	Sema7a	0
chr17	14203162	14203921	760	*	5.69075	5.72733	5.65322	0.00062401	0.886668	1	Promoter (<=1kb)	240025	Dact2	173
chr5	115489632	115490222	591	*	4.69451	4.64961	4.73806	-0.000529449	0.886682	1	Distal Intergenic	75387	Sirt4	-4907
chr14	55014911	55016221	1311	*	6.93816	6.91977	6.95632	-0.000776134	0.886919	1	Promoter (<=1kb)	68966	Ngdn	0
chr8	109564851	109566406	1556	*	7.92272	7.93695	7.90836	0.00073749	0.887026	1	Promoter (<=1kb)	234723	Txnl4b	0
chr15	99251183	99252759	1577	*	7.24675	7.23107	7.26226	-0.00077511	0.887102	1	Promoter (<=1kb)	51812	Mcrs1	0
chr11	53706546	53707599	1054	*	7.14741	7.1673	7.12726	0.000775054	0.887263	1	Promoter (<=1kb)	19360	Rad50	0
chr1	118310318	118311431	1114	*	7.69505	7.71042	7.67952	0.000766331	0.887434	1	Promoter (<=1kb)	22099	Tsn	0
chr4	136462241	136462867	627	*	5.56569	5.52105	5.60898	-0.000564929	0.887443	1	Exon (ENSMUST00000084593.2/ENSMUST00000084593.2, exon 1 of 1)	269593	Luzp1	-6894
chr5	24598253	24598970	718	*	6.79346	6.72291	6.86072	-0.000417207	0.887451	1	Promoter (<=1kb)	66993	Smarcd3	0
chr3	54692491	54693580	1090	*	7.27394	7.29195	7.2557	0.00077416	0.887465	1	Promoter (<=1kb)	56790	Supt20	0
chrX	71816354	71817586	1233	*	6.9912	7.01286	6.96922	0.000770813	0.887506	1	Promoter (<=1kb)	67048	Vma21	0
chr5	29735590	29737036	1447	*	8.3594	8.34822	8.3705	-0.00070246	0.887703	1	Promoter (<=1kb)	23950	Dnajb6	0
chr5	25222827	25223710	884	*	7.07081	7.05435	7.08708	-0.000771832	0.887751	1	Promoter (<=1kb)	231050	Galnt11	0
chr18	67774376	67775795	1420	*	7.77868	7.7653	7.79195	-0.000758685	0.887996	1	Promoter (<=1kb)	72124	Seh1l	0
chr10	62980219	62981149	931	*	7.98934	8.00475	7.97377	0.000740334	0.888161	1	Promoter (<=1kb)	70432	Rufy2	0
chr1	43163651	43164180	530	*	4.90987	4.86337	4.95492	-0.0005386	0.888209	1	Promoter (<=1kb)	14200	Fhl2	0
chr17	46751476	46752224	749	*	6.80113	6.82245	6.7795	0.000758788	0.888222	1	Promoter (<=1kb)	72029	Cnpy3	0
chr15	81925516	81926198	683	*	6.79582	6.7752	6.81615	-0.000748093	0.88826	1	Promoter (<=1kb)	78929	Polr3h	0
chr7	29784034	29785634	1601	*	8.03684	8.02389	8.04968	-0.000746277	0.888369	1	Promoter (<=1kb)	22693	Zfp30	0
chr14	25694149	25695005	857	*	7.28058	7.29771	7.26325	0.000765876	0.888401	1	Promoter (<=1kb)	105675	Ppif	0
chr7	111121975	111123233	1259	*	7.03845	7.05855	7.01807	0.000766238	0.888408	1	Promoter (<=1kb)	75479	Zbed5-ps	0
chr16	22844220	22844696	477	*	5.33314	5.37252	5.29266	0.000559505	0.888435	1	Promoter (<=1kb)	70573	Tbccd1	0
chr4	118435503	118437928	2426	*	6.00245	6.03377	5.97043	0.000672771	0.888542	1	Promoter (<=1kb)	107995	Cdc20	0
chr16	57166716	57167633	918	*	6.70297	6.68046	6.72513	-0.000747476	0.888619	1	Promoter (<=1kb)	52633	Nit2	0
chr16	4886230	4887156	927	*	8.01464	8.02842	8.00074	0.000714316	0.888633	1	Promoter (<=1kb)	17237	Mgrn1	0
chr7	35753862	35754723	862	*	6.81862	6.79756	6.83937	-0.000757849	0.888687	1	Promoter (<=1kb)	233115	Dpy19l3	0
chrX	99136167	99137518	1352	*	7.2539	7.27087	7.23673	0.000763092	0.888767	1	Promoter (<=1kb)	13641	Efnb1	37
chr3	31308970	31310311	1342	*	8.26093	8.24939	8.27237	-0.000686943	0.888792	1	Promoter (<=1kb)	241919	Slc7a14	67
chr8	29218951	29219643	693	*	7.0761	7.09468	7.05728	0.000762356	0.88894	1	Promoter (<=1kb)	210801	Unc5d	0
chr4	151057120	151057951	832	*	7.89323	7.9072	7.87913	0.000743207	0.889018	1	Promoter (<=1kb)	22319	Vamp3	0
chr8	23237030	23237666	637	*	6.75587	6.78029	6.73104	0.000735021	0.889019	1	Promoter (<=1kb)	109145	Gins4	0
chr15	54952232	54952962	731	*	4.86771	4.81587	4.91775	-0.000500935	0.889102	1	Promoter (<=1kb)	102638507	Gm26684	0
chr4	21688548	21689072	525	*	4.64785	4.69605	4.59798	0.000516601	0.889114	1	Promoter (2-3kb)	230025	Prdm13	-2585
chr8	105860649	105861665	1017	*	8.07637	8.06494	8.08772	-0.000717103	0.88912	1	Promoter (<=1kb)	68051	Nutf2	0
chr3	131564800	131565652	853	*	7.64613	7.66221	7.62987	0.000745996	0.889186	1	Promoter (<=1kb)	23971	Papss1	0
chr8	17534077	17535697	1621	*	8.38373	8.3969	8.37044	0.000688296	0.889279	1	Promoter (<=1kb)	94109	Csmd1	0
chr10	128092208	128093329	1122	*	8.27959	8.29137	8.2677	0.00067482	0.889394	1	Promoter (<=1kb)	116848	Baz2a	0
chr13	19618780	19619783	1004	*	7.98611	7.99928	7.97282	0.000708619	0.889395	1	Promoter (<=1kb)	105298	Epdr1	0
chr6	4600711	4601766	1056	*	7.38081	7.43144	7.32834	0.00048322	0.889431	1	Promoter (<=1kb)	213819	Casd1	0
chr6	121245572	121246046	475	*	4.52478	4.57107	4.47696	0.000503552	0.889435	1	Promoter (<=1kb)	24110	Usp18	0
chr1	119420427	119422216	1790	*	6.14589	6.11899	6.1723	-0.000670195	0.88949	1	Promoter (<=1kb)	16324	Inhbb	32
chr14	74732303	74733147	845	*	7.42213	7.43959	7.40446	0.000754612	0.8895	1	Promoter (<=1kb)	13885	Esd	0
chr16	11175286	11176706	1421	*	8.44764	8.46012	8.43505	0.000667428	0.889688	1	Promoter (<=1kb)	106205	Zc3h7a	0
chr12	4841001	4841864	864	*	7.16938	7.15389	7.18472	-0.000757043	0.889921	1	Promoter (<=1kb)	14226	Fkbp1b	0
chr12	81484077	81485107	1031	*	7.12531	7.10914	7.1413	-0.000756095	0.890051	1	Promoter (<=1kb)	66272	Cox16	0
chr14	50924079	50925313	1235	*	7.6512	7.63738	7.66488	-0.000737096	0.890055	1	Promoter (<=1kb)	11792	Apex1	0
chr4	156030724	156031716	993	*	6.03851	6.06687	6.00958	0.000676192	0.890068	1	Promoter (2-3kb)	21936	Tnfrsf18	2356
chr11	23894279	23895229	951	*	8.19075	8.20272	8.17868	0.000696313	0.89007	1	Promoter (<=1kb)	216578	Papolg	7
chr16	30008712	30009239	528	*	5.05119	5.153	4.94165	0.000299306	0.890178	1	Promoter (<=1kb)	100043102	4632428C04Rik	45
chr9	88548080	88549524	1445	*	8.30439	8.29427	8.31443	-0.000670628	0.890231	1	Promoter (<=1kb)	71640	Zfp949	0
chr6	91440581	91441627	1047	*	6.793	6.7736	6.81214	-0.000742798	0.89026	1	Promoter (<=1kb)	69798	1810044D09Rik	0
chr10	70244995	70245723	729	*	6.34086	6.36789	6.31332	0.000661469	0.8904	1	Promoter (<=1kb)	66859	Slc16a9	0
chr4	45319839	45320628	790	*	7.48141	7.46607	7.4966	-0.000752836	0.890518	1	Promoter (<=1kb)	66362	Exosc3	0
chr16	17646416	17647013	598	*	5.74729	5.77771	5.71621	0.000632251	0.890639	1	Promoter (<=1kb)	72315	Ccdc74a	0
chr9	85326804	85328302	1499	*	7.64898	7.66583	7.63194	0.000745511	0.890681	1	Promoter (<=1kb)	212943	Tent5a	0
chr14	50870347	50870885	539	*	4.88883	4.83918	4.93682	-0.000515079	0.890685	1	Promoter (<=1kb)	21745	Tep1	0
chr1	78196007	78197039	1033	*	6.57971	6.55823	6.60087	-0.000731183	0.890724	1	Promoter (<=1kb)	18505	Pax3	0
chr15	60823181	60824924	1744	*	8.15801	8.14701	8.16893	-0.000680176	0.890735	1	Promoter (<=1kb)	320469	9930014A18Rik	0
chr7	44891594	44892886	1293	*	8.05956	8.04618	8.07282	-0.000702563	0.89075	1	Promoter (<=1kb)	75613	Med25	0
chr1	132417394	132418453	1060	*	7.95959	7.94815	7.97094	-0.00071902	0.890858	1	Promoter (<=1kb)	213452	Dstyk	0
chr11	59847765	59848821	1057	*	7.63619	7.62368	7.6486	-0.000736671	0.890893	1	Promoter (<=1kb)	103850	Nt5m	0
chrX	166440244	166441438	1195	*	7.29475	7.31227	7.27701	0.000748355	0.890997	1	Promoter (<=1kb)	237222	Ofd1	0
chr8	71469201	71469900	700	*	7.19277	7.17695	7.20843	-0.000748964	0.891	1	Promoter (<=1kb)	66498	Dda1	0
chr6	52011999	52013022	1024	*	6.7434	6.76497	6.7215	0.000733671	0.891029	1	Promoter (<=1kb)	54353	Skap2	0
chr12	55491709	55492639	931	*	8.05742	8.04512	8.06962	-0.000687774	0.891071	1	Promoter (<=1kb)	18035	Nfkbia	0
chr11	96776848	96778035	1188	*	6.56617	6.58751	6.54452	0.000725285	0.891197	1	Promoter (<=1kb)	74479	Snx11	0
chr15	51877442	51878038	597	*	7.04322	7.06378	7.02236	0.00074556	0.891251	1	Promoter (<=1kb)	78581	Utp23	0
chr7	66060267	66061644	1378	*	8.13847	8.15156	8.12526	0.000700635	0.89126	1	Promoter (<=1kb)	68981	Snrpa1	0
chr7	102222722	102223411	690	*	5.34657	5.38679	5.30519	0.000550355	0.891429	1	Promoter (<=1kb)	233575	Pgap2	0
chr5	92309260	92310015	756	*	7.32683	7.31142	7.34208	-0.000745008	0.891548	1	Promoter (<=1kb)	231452	Sdad1	0
chr2	180701028	180702386	1359	*	8.25327	8.24287	8.26359	-0.000684342	0.89163	1	Promoter (<=1kb)	23856	Dido1	0
chr7	30050711	30051363	653	*	6.66324	6.68764	6.63841	0.00071881	0.891754	1	Promoter (<=1kb)	243906	Zfp14	10
chr8	114439689	114440419	731	*	6.32995	6.3587	6.30062	0.000676243	0.891969	1	Promoter (<=1kb)	80707	Wwox	0
chr10	12868137	12869686	1550	*	8.12046	8.13304	8.10776	0.000686911	0.892087	1	Promoter (<=1kb)	22288	Utrn	0
chr4	19575121	19575875	755	*	7.23397	7.21755	7.2502	-0.000740958	0.892101	1	Promoter (<=1kb)	66302	Rmdn1	0
chr5	35104943	35105712	770	*	6.91388	6.89183	6.93561	-0.000735428	0.892115	1	Promoter (<=1kb)	16976	Lrpap1	0
chr5	112228266	112229099	834	*	5.36825	5.40657	5.32889	0.000530835	0.89212	1	Promoter (<=1kb)	330166	Miat	0
chr13	13590372	13591536	1165	*	8.22985	8.24135	8.21826	0.000660244	0.89221	1	Promoter (<=1kb)	17101	Lyst	0
chr9	57708508	57709240	733	*	7.65067	7.66303	7.6382	0.000726008	0.89224	1	Promoter (<=1kb)	353190	Edc3	0
chr12	4906875	4907563	689	*	7.58405	7.5998	7.56812	0.000731646	0.892324	1	Promoter (<=1kb)	217379	Ubxn2a	0
chr14	70350506	70351413	908	*	7.31168	7.32774	7.29544	0.000737496	0.892325	1	Promoter (<=1kb)	213053	Slc39a14	0
chr5	117318979	117319739	761	*	6.3845	6.36204	6.40661	-0.000699759	0.892661	1	Promoter (<=1kb)	231668	Vsig10	0
chr12	108423130	108424248	1119	*	8.14102	8.1292	8.15274	-0.000683555	0.89267	1	Promoter (<=1kb)	68519	Eml1	52
chr7	97400059	97400936	878	*	7.56544	7.55044	7.58028	-0.000726349	0.89276	1	Promoter (<=1kb)	68197	Ndufc2	0
chrX	71215059	71215823	765	*	6.25185	6.27695	6.2263	0.000684647	0.892819	1	Promoter (<=1kb)	17772	Mtm1	0
chr11	69947564	69948201	638	*	5.53614	5.50358	5.56798	-0.000594295	0.892829	1	Promoter (<=1kb)	20528	Slc2a4	0
chr5	90890938	90891471	534	*	4.68836	4.73446	4.64074	0.000486193	0.892855	1	Promoter (<=1kb)	14825	Cxcl1	0
chr14	122982676	122983650	975	*	7.56272	7.57566	7.54967	0.000724894	0.89286	1	Promoter (<=1kb)	70551	Tmtc4	0
chrX	102119428	102120112	685	*	6.19986	6.22431	6.17498	0.000668239	0.892908	1	Promoter (<=1kb)	69713	Pin4	0
chr5	107497793	107499653	1861	*	6.95247	6.9341	6.97061	-0.000732231	0.893088	1	Promoter (<=1kb)	231570	NA	14
chr8	46163000	46164235	1236	*	8.13729	8.12683	8.14767	-0.000671522	0.893184	1	Promoter (<=1kb)	66756	Cfap97	0
chrX	106027282	106028018	737	*	6.21084	6.18461	6.2366	-0.000676517	0.893185	1	Promoter (<=1kb)	11977	Atp7a	0
chr16	23127437	23128474	1038	*	7.07457	7.09419	7.05469	0.00073052	0.89359	1	Promoter (<=1kb)	106344	Rfc4	0
chr10	79916167	79917371	1205	*	7.65947	7.6754	7.64335	0.000716692	0.893649	1	Promoter (<=1kb)	109284	R3hdm4	0
chr2	71980946	71982049	1104	*	6.18414	6.24827	6.11702	0.000389744	0.893667	1	Promoter (<=1kb)	56508	Rapgef4	0
chr19	6950564	6952410	1847	*	7.6389	7.65322	7.62444	0.000710423	0.893673	1	Promoter (<=1kb)	12015	Bad	0
chr17	80224155	80225084	930	*	6.28107	6.25566	6.30605	-0.000682173	0.893696	1	Promoter (<=1kb)	67242	Gemin6	0
chr17	70989666	70991064	1399	*	7.99071	8.00378	7.97752	0.000691261	0.893704	1	Promoter (<=1kb)	67938	Myl12b	0
chr5	130369465	130370260	796	*	5.54035	5.50745	5.57253	-0.000582513	0.893761	1	Promoter (<=1kb)	140904	Caln1	10
chr5	129786561	129788171	1611	*	8.15714	8.17154	8.1426	0.000698038	0.893823	1	Promoter (<=1kb)	100678	Psph	0
chr2	37421795	37422990	1196	*	8.33675	8.34723	8.32619	0.000646297	0.89417	1	Promoter (<=1kb)	319817	Rc3h2	0
chr15	79062199	79062896	698	*	7.72883	7.74234	7.71518	0.000702989	0.894551	1	Promoter (<=1kb)	223690	Ankrd54	0
chr4	102570584	102571263	680	*	5.10766	5.06841	5.14586	-0.000539152	0.894665	1	Promoter (<=1kb)	18578	Pde4b	489
chr4	43009937	43010646	710	*	6.54029	6.5649	6.51524	0.000692133	0.894669	1	Promoter (<=1kb)	60534	Fancg	0
chr19	45815130	45816343	1214	*	6.91443	6.93601	6.89252	0.000680247	0.89467	1	Promoter (<=1kb)	80906	Kcnip2	0
chr12	36381413	36382228	816	*	6.00877	5.97727	6.0396	-0.000631805	0.894698	1	Promoter (<=1kb)	75847	Crppa	0
chr18	36759945	36760754	810	*	6.50208	6.52418	6.47963	0.000687836	0.894779	1	Promoter (<=1kb)	67936	Wdr55	0
chr13	106936063	106937259	1197	*	7.90485	7.92139	7.88812	0.000709576	0.894889	1	Promoter (<=1kb)	76582	Ipo11	0
chr4	52438498	52439778	1281	*	7.40194	7.41897	7.38471	0.000721827	0.894905	1	Promoter (<=1kb)	14211	Smc2	0
chr1	75521295	75522183	889	*	7.02103	7.03745	7.00442	0.000721887	0.894938	1	Promoter (<=1kb)	71728	Stk11ip	0
chr2	26091283	26092058	776	*	5.88196	5.91735	5.84569	0.000536099	0.895024	1	Promoter (<=1kb)	67991	Nacc2	0
chr10	13552569	13553828	1260	*	7.50716	7.49259	7.52157	-0.000712542	0.895024	1	Promoter (<=1kb)	56535	Pex3	0
chr7	91542723	91543987	1265	*	7.22879	7.21403	7.24341	-0.000718685	0.895237	1	Promoter (<=1kb)	23859	Dlg2	0
chr9	77543887	77545277	1391	*	8.30486	8.31653	8.2931	0.000636279	0.895307	1	Promoter (<=1kb)	214345	Lrrc1	0
chr9	40530587	40531620	1034	*	6.49859	6.55961	6.43487	0.000390465	0.895597	1	Promoter (<=1kb)	235283	Gramd1b	0
chr4	116053456	116054323	868	*	6.13116	6.10637	6.15553	-0.00065177	0.895637	1	Promoter (<=1kb)	72181	Nsun4	0
chr2	162943044	162943811	768	*	5.20723	5.15793	5.25491	-0.000464909	0.89565	1	Promoter (<=1kb)	241764	L3mbtl1	0
chr12	17266572	17267319	748	*	7.25639	7.27314	7.23944	0.00071615	0.895682	1	Promoter (<=1kb)	71853	Pdia6	0
chr16	21846058	21847132	1075	*	7.29329	7.31074	7.27564	0.000716542	0.895699	1	Intron (ENSMUST00000231988.1/71751, intron 2 of 14)	71751	Map3k13	20116
chr11	80300575	80301668	1094	*	6.123	6.15021	6.09526	0.000648129	0.895737	1	Promoter (<=1kb)	246104	Rhbdl3	0
chr9	123020625	123021543	919	*	7.56906	7.58608	7.55184	0.000709999	0.895746	1	Promoter (<=1kb)	331046	Tgm4	0
chr15	99670260	99671173	914	*	7.89307	7.9069	7.8791	0.000687207	0.895948	1	Promoter (<=1kb)	11419	Asic1	0
chr7	100536776	100537776	1001	*	6.32963	6.35441	6.30442	0.000669901	0.895997	1	Promoter (<=1kb)	68185	Coa4	0
chr4	118178772	118180019	1248	*	7.88	7.89393	7.86593	0.000680215	0.896043	1	Promoter (<=1kb)	230674	Kdm4a	0
chr10	25198689	25200137	1449	*	7.45641	7.44176	7.47092	-0.000710816	0.896055	1	Promoter (<=1kb)	432442	Akap7	21
chr12	84361585	84362674	1090	*	7.48181	7.46881	7.49469	-0.000709953	0.896248	1	Promoter (<=1kb)	217705	Fam161b	0
chr5	5693551	5694475	925	*	7.44909	7.46265	7.43541	0.000705874	0.896472	1	Promoter (<=1kb)	74051	Steap2	0
chr2	181581367	181582044	678	*	5.79819	5.72453	5.86827	-0.000354691	0.896588	1	Promoter (<=1kb)	68556	Uckl1	0
chr7	99625989	99626849	861	*	5.42374	5.45666	5.39006	0.000539612	0.89674	1	Promoter (<=1kb)	100503386	Tpbgl	254
chr2	154436475	154437399	925	*	7.92093	7.90967	7.9321	-0.000675235	0.896938	1	Promoter (<=1kb)	12396	Cbfa2t2	0
chrX	109095156	109096034	879	*	6.19673	6.22105	6.17198	0.000652856	0.897008	1	Promoter (<=1kb)	56726	Sh3bgrl	0
chr7	96210026	96211001	976	*	6.0123	6.04227	5.9817	0.000606552	0.897081	1	Promoter (<=1kb)	23966	Tenm4	0
chr14	65343392	65344378	987	*	5.86402	5.89186	5.83562	0.000613174	0.897157	1	Distal Intergenic	380912	Zfp395	-14011
chr9	20606932	20608028	1097	*	7.33268	7.3482	7.31699	0.000702136	0.897212	1	Promoter (<=1kb)	66662	Fbxl12os	0
chrX	8132192	8132899	708	*	6.13602	6.11191	6.15973	-0.000643778	0.897249	1	Promoter (<=1kb)	73447	Wdr13	0
chr15	97766607	97768204	1598	*	6.16301	6.09968	6.22367	-0.000383832	0.897256	1	Promoter (<=1kb)	223864	Rapgef3	0
chr17	33092470	33093351	882	*	7.11968	7.13514	7.10406	0.000702493	0.897381	1	Promoter (<=1kb)	240068	Zfp563	12
chrX	94366436	94367878	1443	*	6.69739	6.71739	6.67711	0.000684268	0.897418	1	Promoter (<=1kb)	631145	Fam90a1b	0
chr2	5950589	5952282	1694	*	8.38458	8.3744	8.39468	-0.000654285	0.897481	1	Promoter (<=1kb)	326622	Upf2	0
chr8	124520792	124521692	901	*	7.53145	7.54748	7.51524	0.00069619	0.897493	1	Promoter (<=1kb)	76332	Cog2	0
chr9	108560465	108561271	807	*	6.63382	6.65373	6.61364	0.000689089	0.897539	1	Promoter (<=1kb)	23918	Impdh2	0
chr12	84408177	84409252	1076	*	7.75387	7.74169	7.76595	-0.00067557	0.897736	1	Promoter (<=1kb)	12499	Entpd5	0
chr9	55511407	55512170	764	*	7.61469	7.60121	7.62803	-0.00068335	0.897933	1	Promoter (<=1kb)	110842	Etfa	0
chr1	93235871	93236662	792	*	6.67863	6.69805	6.65894	0.000688491	0.898016	1	Promoter (<=1kb)	208777	Sned1	20
chr2	38643190	38643917	728	*	7.45026	7.43598	7.4644	-0.000698756	0.898136	1	Promoter (<=1kb)	19177	Psmb7	3
chr13	74616910	74617711	802	*	5.09878	5.1344	5.06226	0.000520288	0.898181	1	Exon (ENSMUST00000221389.1/ENSMUST00000221389.1, exon 2 of 11)	80898	Erap1	-21857
chr11	84179591	84180592	1002	*	7.70067	7.68882	7.71242	-0.000692536	0.898258	1	Promoter (<=1kb)	107476	Acaca	0
chr10	52417584	52418888	1305	*	8.30858	8.29793	8.31915	-0.000624296	0.898352	1	Promoter (<=1kb)	52014	Nus1	37
chr5	26817366	26817840	475	*	4.86442	4.90816	4.81932	0.000463455	0.89838	1	Promoter (<=1kb)	13483	Dpp6	0
chr1	153424756	153425346	591	*	4.43247	4.37837	4.48461	-0.000424575	0.898445	1	Promoter (<=1kb)	71836	Shcbp1l	0
chr17	35666901	35668061	1161	*	6.83189	6.84988	6.81366	0.000693043	0.898462	1	Promoter (<=1kb)	68915	Vars2	0
chr5	78258313	78259029	717	*	3.07965	3.02093	3.13608	-0.000372911	0.898503	1	Distal Intergenic	69370	1700017L05Rik	792825
chr3	30595143	30595793	651	*	6.27905	6.30274	6.25495	0.000629016	0.898593	1	Exon (ENSMUST00000193960.1/ENSMUST00000193960.1, exon 1 of 1)	76652	Actrt3	4146
chr14	55721529	55722283	755	*	6.71493	6.73518	6.6944	0.000684556	0.898626	1	Promoter (<=1kb)	56187	Rabggta	0
chr4	87229319	87230481	1163	*	7.51174	7.52416	7.49921	0.000685943	0.89863	1	Promoter (<=1kb)	76376	Slc24a2	0
chr15	85580766	85581888	1123	*	6.35091	6.32948	6.37203	-0.000646501	0.898662	1	Promoter (<=1kb)	105975	AU022754	0
chr14	54652855	54653720	866	*	6.90727	6.92697	6.8873	0.000690811	0.898796	1	Promoter (<=1kb)	56215	Acin1	0
chr5	121660004	121661461	1458	*	8.4184	8.40864	8.42809	-0.000628073	0.898859	1	Promoter (<=1kb)	71985	Acad10	0
chr1	52952447	52953245	799	*	5.51688	5.60645	5.42139	0.000285187	0.898865	1	Promoter (<=1kb)	67080	1700019D03Rik	0
chr11	52231705	52233096	1392	*	8.27867	8.26931	8.28797	-0.000628896	0.898903	1	Promoter (<=1kb)	21402	Skp1	0
chr16	87354168	87354706	539	*	6.255	6.28148	6.22803	0.000636634	0.89895	1	Promoter (<=1kb)	67768	N6amt1	0
chr3	89226499	89228546	2048	*	5.2175	5.18319	5.25102	-0.00052582	0.899067	1	Promoter (<=1kb)	100124470	Mir92b	0
chr10	79613608	79614071	464	*	5.18393	5.14424	5.22255	-0.00050437	0.899098	1	Promoter (<=1kb)	237397	C2cd4c	0
chr7	30444606	30445791	1186	*	7.77332	7.78544	7.7611	0.000674653	0.899191	1	Promoter (<=1kb)	11803	Aplp1	0
chr10	26078058	26078977	920	*	5.15832	5.12346	5.19236	-0.000517915	0.899207	1	Promoter (<=1kb)	100040851	Gm9767	0
chr8	106415342	106416193	852	*	6.94097	6.95896	6.92275	0.000690725	0.899211	1	Promoter (<=1kb)	22751	Zfp90	0
chr2	58356759	58357992	1234	*	6.44345	6.53835	6.34186	0.000272058	0.899255	1	Promoter (<=1kb)	269275	Acvr1c	0
chr1	171149834	171150574	741	*	7.44404	7.43176	7.45621	-0.000691328	0.899298	1	Promoter (<=1kb)	66052	Sdhc	14
chr4	142083947	142084686	740	*	5.27406	5.18207	5.36054	-0.000293111	0.899317	1	Promoter (<=1kb)	100038693	Tmem51os1	0
chr5	124530619	124531655	1037	*	7.58882	7.60175	7.57578	0.00067394	0.899471	1	Promoter (<=1kb)	75695	Rilpl1	0
chr12	84037960	84039193	1234	*	5.26852	5.30713	5.22884	0.000485899	0.899477	1	Promoter (<=1kb)	171281	Acot3	0
chr17	12741392	12742544	1153	*	6.49413	6.46932	6.51852	-0.000650002	0.899611	1	Promoter (<=1kb)	104103	Airn	0
chr12	52602858	52604517	1660	*	8.14599	8.15804	8.13384	0.000633283	0.899651	1	Promoter (<=1kb)	73278	1700031P21Rik	-536
chr17	26676406	26677369	964	*	7.58687	7.57351	7.60011	-0.000682976	0.899705	1	Promoter (<=1kb)	11974	Atp6v0e	0
chr9	53247332	53248108	777	*	7.53489	7.5514	7.51818	0.000686379	0.899791	1	Promoter (<=1kb)	77591	Ddx10	0
chr2	131186662	131187581	920	*	6.1541	6.18406	6.12351	0.000551142	0.899828	1	Promoter (<=1kb)	12531	Cdc25b	0
chr2	25863551	25864677	1127	*	6.95702	6.89909	7.01271	-0.000389325	0.899848	1	Promoter (<=1kb)	227632	Kcnt1	0
chrX	113297895	113298958	1064	*	5.89907	5.92493	5.87274	0.000595242	0.899849	1	Promoter (<=1kb)	93837	Dach2	0
chr15	3978970	3979576	607	*	6.01112	5.98448	6.03729	-0.000605236	0.899904	1	Promoter (<=1kb)	106052	Fbxo4	0
chrX	101532802	101533572	771	*	6.32803	6.35099	6.3047	0.000640799	0.899926	1	Promoter (<=1kb)	270627	Taf1	43
chr13	12649779	12651007	1229	*	6.47888	6.50129	6.4561	0.000654992	0.900055	1	Promoter (<=1kb)	664862	Gpr137b-ps	0
chr10	81321205	81321859	655	*	7.54214	7.55844	7.52566	0.000683217	0.900159	1	Promoter (<=1kb)	70312	Cactin	102
chr4	32799812	32800926	1115	*	7.39994	7.3858	7.41394	-0.000684299	0.900212	1	Promoter (<=1kb)	108755	Lyrm2	0
chr3	36689527	36690328	802	*	6.5864	6.56409	6.60836	-0.00065906	0.900316	1	Promoter (<=1kb)	22065	Trpc3	0
chr11	51755639	51756949	1311	*	8.25606	8.24665	8.26541	-0.000620244	0.900367	1	Promoter (<=1kb)	77371	Sec24a	0
chr19	7056574	7057278	705	*	6.16389	6.14035	6.18706	-0.000613098	0.900469	1	Promoter (<=1kb)	107227	Macrod1	0
chr1	15892397	15893097	701	*	5.1355	5.17349	5.09649	0.000477398	0.900545	1	Promoter (<=1kb)	226866	Sbspon	0
chr14	62332050	62332746	697	*	6.91247	6.89656	6.92822	-0.000677965	0.900795	1	Promoter (<=1kb)	67153	Rnaseh2b	0
chr12	70183940	70184818	879	*	4.86677	4.82828	4.90425	-0.000482952	0.900797	1	Promoter (1-2kb)	100504285	Abhd12b	1892
chr14	20082570	20083583	1014	*	6.61763	6.63808	6.59688	0.000664617	0.900812	1	Promoter (<=1kb)	67509	Saysd1	0
chr2	84886600	84887779	1180	*	6.44158	6.46627	6.41646	0.000635218	0.900824	1	Promoter (<=1kb)	269295	Rtn4rl2	0
chr9	87015350	87016274	925	*	6.08016	6.04848	6.11116	-0.00056243	0.90105	1	Promoter (<=1kb)	382089	Ripply2	0
chr7	44553199	44553956	758	*	6.88837	6.90707	6.86943	0.000671227	0.901354	1	Promoter (<=1kb)	22260	Nr1h2	0
chr9	79758911	79760249	1339	*	7.74221	7.73075	7.75357	-0.000656968	0.901356	1	Promoter (<=1kb)	12866	Cox7a2	0
chr1	176211855	176213983	2129	*	6.54345	6.52266	6.56393	-0.000650072	0.901488	1	Promoter (<=1kb)	319455	Pld5	0
chrX	104670462	104671027	566	*	4.9068	4.94254	4.87015	0.000470829	0.901779	1	Promoter (<=1kb)	108672	Zdhhc15	37
chr12	85338642	85339581	940	*	7.71144	7.69924	7.72353	-0.000662585	0.901805	1	Promoter (<=1kb)	217718	Nek9	0
chr11	98358389	98359324	936	*	7.04816	7.06374	7.0324	0.000673738	0.901902	1	Promoter (<=1kb)	59045	Stard3	0
chr17	23585467	23586538	1072	*	7.22011	7.20414	7.2359	-0.000672212	0.902129	1	Promoter (<=1kb)	22654	Zfp13	0
chr14	51884282	51885512	1231	*	7.01	7.02844	6.99133	0.000668723	0.902241	1	Promoter (<=1kb)	52535	Mettl17	0
chr11	69122338	69124119	1782	*	8.13631	8.1267	8.14585	-0.000614058	0.902362	1	Promoter (1-2kb)	23801	Aloxe3	-1777
chr5	129669277	129670305	1029	*	7.45265	7.4698	7.4353	0.000669847	0.902397	1	Promoter (<=1kb)	22648	Zfp11	0
chr8	34145983	34147276	1294	*	7.93442	7.94572	7.92302	0.000626372	0.902485	1	Promoter (<=1kb)	68192	Leprotl1	0
chr12	112692863	112693595	733	*	6.75937	6.77996	6.73848	0.000654097	0.902647	1	Exon (ENSMUST00000195528.1/ENSMUST00000195528.1, exon 1 of 1)	382639	Zbtb42	13985
chr15	98108525	98109465	941	*	7.57604	7.59242	7.55948	0.000662501	0.902784	1	Promoter (<=1kb)	18642	Pfkm	59
chr16	17806930	17807595	666	*	5.47522	5.39667	5.54972	-0.000305789	0.902836	1	Promoter (2-3kb)	224024	Scarf2	2121
chr11	75795042	75796047	1006	*	6.0014	5.90575	6.0911	-0.000267121	0.902877	1	Promoter (<=1kb)	102641247	Gm12339	0
chr2	57616762	57617170	409	*	3.66192	3.60293	3.7186	-0.000373787	0.902951	1	Distal Intergenic	14571	Gpd2	349385
chr9	106202483	106203603	1121	*	6.79372	6.7745	6.81269	-0.000649997	0.903096	1	Promoter (<=1kb)	23999	Twf2	0
chr13	37778306	37778988	683	*	5.05993	5.09515	5.02382	0.000482327	0.903221	1	Promoter (<=1kb)	68750	Rreb1	0
chr3	116507158	116508116	959	*	7.60758	7.62244	7.59256	0.000656629	0.903225	1	Promoter (<=1kb)	66368	Rtca	0
chr6	3498412	3499081	670	*	6.86395	6.88247	6.84519	0.000656641	0.903277	1	Promoter (<=1kb)	73288	Vps50	0
chr11	20531870	20532731	862	*	5.80945	5.77894	5.83934	-0.00053595	0.90329	1	Distal Intergenic	58172	Sertad2	-10522
chr11	17953071	17953880	810	*	7.49775	7.51202	7.48335	0.000658923	0.903364	1	Promoter (<=1kb)	68145	Etaa1	0
chr14	76555973	76557070	1098	*	7.45004	7.46306	7.4369	0.000655192	0.903392	1	Promoter (<=1kb)	72661	Serp2	0
chr7	19004043	19004983	941	*	7.78151	7.76863	7.79427	-0.000643068	0.903441	1	Promoter (<=1kb)	272359	Irf2bp1	0
chr1	189342712	189344013	1302	*	7.68621	7.65646	7.71535	-0.000541461	0.903568	1	Promoter (<=1kb)	16526	Kcnk2	0
chr7	105810059	105811027	969	*	7.27834	7.2982	7.2582	0.000658666	0.903714	1	Promoter (<=1kb)	27397	Mrpl17	0
chr6	83571782	83572930	1149	*	7.34169	7.32774	7.35551	-0.000658471	0.903734	1	Promoter (<=1kb)	70527	Stambp	0
chr16	10411644	10412446	803	*	6.64425	6.62614	6.66213	-0.00064408	0.903906	1	Promoter (<=1kb)	26425	Nubp1	0
chr1	176755058	176755561	504	*	4.06868	4.11646	4.01926	0.000396325	0.903926	1	Promoter (<=1kb)	545389	Cep170	0
chr12	21285499	21286944	1446	*	8.27419	8.2856	8.26269	0.000607257	0.904089	1	Promoter (<=1kb)	16413	Itgb1bp1	0
chr8	77549145	77550043	899	*	6.69721	6.71667	6.67749	0.000621322	0.90418	1	Promoter (<=1kb)	102182	Prmt9	0
chr9	21002656	21003748	1093	*	7.65068	7.66496	7.63626	0.00064528	0.904437	1	Promoter (<=1kb)	66163	Mrpl4	0
chr6	108828561	108829533	973	*	8.09048	8.10052	8.08037	0.00060118	0.904591	1	Promoter (<=1kb)	192193	Edem1	0
chr5	117120183	117121352	1170	*	7.74558	7.7587	7.73234	0.000637698	0.904656	1	Promoter (<=1kb)	330177	Taok3	54
chr18	23415206	23416466	1261	*	5.56977	5.60015	5.53874	0.000532302	0.904668	1	Promoter (<=1kb)	13527	Dtna	0
chr3	145576179	145577037	859	*	6.8627	6.88128	6.84387	0.000649411	0.904691	1	Promoter (<=1kb)	229937	Znhit6	0
chr2	104027849	104028815	967	*	8.08291	8.09482	8.0709	0.00061316	0.904804	1	Promoter (<=1kb)	57443	Fbxo3	0
chr8	105757879	105759000	1122	*	7.36196	7.3768	7.34696	0.000649997	0.904808	1	Promoter (<=1kb)	70575	Gfod2	0
chr2	164833194	164834912	1719	*	8.10526	8.11719	8.09322	0.000604807	0.904856	1	Promoter (<=1kb)	19025	Ctsa	0
chr9	106281015	106281578	564	*	5.6366	5.66408	5.60859	0.000541466	0.904967	1	Promoter (<=1kb)	70235	Poc1a	0
chr4	24897727	24898963	1237	*	7.43493	7.44717	7.42259	0.000645529	0.904993	1	Promoter (<=1kb)	68493	Ndufaf4	0
chr8	41040876	41041834	959	*	6.16767	6.14678	6.18826	-0.000591686	0.905159	1	Promoter (<=1kb)	102103	Mtus1	32
chr2	173737571	173738298	728	*	7.27352	7.26025	7.28667	-0.00064987	0.90524	1	Promoter (<=1kb)	56491	Vapb	60
chr7	118740320	118741362	1043	*	7.28623	7.27017	7.30211	-0.000649189	0.905244	1	Promoter (<=1kb)	71517	Vps35l	0
chrX	56374467	56375383	917	*	6.18092	6.1595	6.20203	-0.000596118	0.90535	1	Promoter (<=1kb)	320237	Smim10l2a	0
chr16	87494988	87496178	1191	*	8.01885	8.00732	8.03028	-0.000634861	0.90539	1	Promoter (<=1kb)	12469	Cct8	0
chr11	94548435	94549316	882	*	6.45997	6.47955	6.44011	0.000622713	0.90539	1	Promoter (<=1kb)	237926	Rsad1	0
chr16	17721850	17722918	1069	*	8.00273	7.97806	8.027	-0.000569895	0.905426	1	Promoter (<=1kb)	94112	Med15	0
chr7	45643309	45644385	1077	*	4.70772	4.74877	4.66547	0.000422103	0.90547	1	Promoter (<=1kb)	74490	Mamstr	0
chr13	56522497	56522959	463	*	5.09158	5.12836	5.05383	0.00044591	0.905501	1	Promoter (<=1kb)	213311	Fbxl21	0
chr2	163471870	163472627	758	*	7.49595	7.51068	7.48106	0.000641861	0.905527	1	Promoter (<=1kb)	69517	2310001K24Rik	0
chr3	95870947	95872146	1200	*	7.62395	7.61286	7.63496	-0.000637337	0.905597	1	Promoter (<=1kb)	100042889	C920021L13Rik	0
chr11	48826413	48827107	695	*	5.69028	5.71872	5.66127	0.000540746	0.905808	1	Promoter (<=1kb)	94089	Trim7	273
chr2	121289054	121289979	926	*	6.10644	6.08184	6.13062	-0.000584923	0.905828	1	Promoter (<=1kb)	17754	Map1a	0
chr2	155518043	155518645	603	*	6.88406	6.90124	6.86667	0.00064264	0.905841	1	Promoter (<=1kb)	207182	Ggt7	0
chr15	102325344	102326868	1525	*	7.50568	7.52021	7.491	0.000642321	0.905907	1	Promoter (<=1kb)	56612	Pfdn5	0
chr8	70138844	70140497	1654	*	7.73488	7.72254	7.74711	-0.000643061	0.905908	1	Promoter (<=1kb)	105980076	Mef2bl	0
chr7	3664766	3665904	1139	*	6.78389	6.80197	6.76558	0.0006227	0.905921	1	Promoter (<=1kb)	69757	Leng1	0
chr13	43398360	43399163	804	*	7.28812	7.27538	7.30074	-0.00064389	0.905929	1	Promoter (<=1kb)	70078	Nol7	0
chr9	106821531	106822858	1328	*	8.08092	8.09213	8.06962	0.000593027	0.906118	1	Promoter (<=1kb)	321006	Dcaf1	0
chr4	62470664	62471274	611	*	5.61615	5.58934	5.64248	-0.000528086	0.906139	1	Promoter (<=1kb)	71354	Wdr31	0
chr19	34192096	34193429	1334	*	7.11531	7.16039	7.06878	0.000397337	0.906193	1	Promoter (<=1kb)	76630	Stambpl1	0
chr8	72318967	72320192	1226	*	5.95163	5.9762	5.92663	0.00056349	0.906242	1	Promoter (<=1kb)	16598	Klf2	0
chrX	135796205	135797010	806	*	6.31957	6.33936	6.29951	0.000593828	0.906365	1	Promoter (<=1kb)	67298	Gprasp1	-578
chr11	98348255	98349247	993	*	6.72256	6.78393	6.65846	0.000324564	0.906443	1	Promoter (<=1kb)	19049	Ppp1r1b	0
chr9	78113275	78114310	1036	*	7.43271	7.44619	7.4191	0.000638862	0.906567	1	Promoter (<=1kb)	56542	Cilk1	0
chr9	102717678	102719203	1526	*	8.36103	8.3711	8.3509	0.000582842	0.906571	1	Promoter (<=1kb)	56332	Amotl2	0
chr8	92355647	92356155	509	*	6.41224	6.43355	6.3906	0.000605724	0.906629	1	Promoter (<=1kb)	71296	Crnde	0
chr4	155760245	155761090	846	*	7.57066	7.55789	7.58331	-0.000639343	0.906812	1	Promoter (<=1kb)	108888	Atad3a	0
chr19	22448076	22449441	1366	*	7.77806	7.79048	7.76553	0.000635917	0.90682	1	Promoter (<=1kb)	226025	Trpm3	0
chr18	23751843	23752928	1086	*	7.43639	7.44957	7.42308	0.000631868	0.906934	1	Promoter (<=1kb)	100502834	Gm15972	0
chr7	73617967	73619300	1334	*	7.36368	7.35185	7.37542	-0.00063531	0.906978	1	Distal Intergenic	69170	Chaserr	-59572
chrX	7750337	7750933	597	*	6.32065	6.30149	6.33956	-0.000596112	0.9071	1	Promoter (<=1kb)	54648	Ccdc120	0
chr1	155812337	155813287	951	*	6.95085	6.93435	6.96716	-0.000633738	0.907204	1	Promoter (<=1kb)	104009	Qsox1	0
chr2	156840114	156840863	750	*	5.04198	5.07778	5.00528	0.000459247	0.907248	1	Promoter (<=1kb)	228839	Tgif2	14
chr18	67343530	67344064	535	*	5.07012	5.1063	5.03301	0.000445067	0.907344	1	Promoter (<=1kb)	12683	Cidea	0
chr19	29047318	29048187	870	*	7.30733	7.27329	7.34059	-0.00047343	0.907476	1	Promoter (<=1kb)	56248	Ak3	0
chr16	32658938	32659503	566	*	4.99615	4.96175	5.02976	-0.000461978	0.907482	1	Promoter (<=1kb)	51789	Tnk2	13
chr19	5387933	5389370	1438	*	8.44887	8.4413	8.4564	-0.000572314	0.907488	1	Promoter (<=1kb)	20227	Sart1	0
chr1	161969201	161969958	758	*	7.10868	7.12749	7.08962	0.000630601	0.907535	1	Promoter (<=1kb)	67292	Pigc	0
chr5	104459548	104460427	880	*	7.89226	7.90312	7.88131	0.000599074	0.907698	1	Promoter (<=1kb)	18764	Pkd2	0
chr4	126058175	126058980	806	*	5.9653	5.99221	5.93787	0.000552171	0.90774	1	Promoter (<=1kb)	230751	Oscp1	0
chr9	65032415	65033330	916	*	8.12306	8.13329	8.11276	0.000596778	0.908057	1	Promoter (<=1kb)	74388	Dpp8	0
chr15	78543033	78544593	1561	*	5.79956	5.72784	5.86788	-0.000295125	0.908076	1	Promoter (<=1kb)	20607	Sstr3	0
chr7	126474322	126475670	1349	*	8.29052	8.30404	8.27687	0.000600884	0.908098	1	Promoter (<=1kb)	20399	Sh2b1	0
chr16	4077118	4078221	1104	*	7.63818	7.62758	7.64871	-0.00062682	0.908119	1	Promoter (<=1kb)	68015	Trap1	0
chr2	16021471	16023167	1697	*	5.8567	5.82884	5.88403	-0.000539192	0.908135	1	Exon (ENSMUST00000193596.1/ENSMUST00000193596.1, exon 1 of 1)	67448	Plxdc2	-333137
chr15	89428921	89430423	1503	*	7.8548	7.84489	7.86464	-0.000598891	0.908146	1	Promoter (<=1kb)	100134861	Gm44502	0
chr11	84642336	84642853	518	*	5.23351	5.14118	5.32028	-0.000249363	0.908187	1	Distal Intergenic	78471	1700109G15Rik	77579
chr15	96709377	96710434	1058	*	7.09651	7.07821	7.11458	-0.000623233	0.908199	1	Distal Intergenic	67760	Slc38a2	-9647
chr7	16285772	16286784	1013	*	6.67279	6.65512	6.69025	-0.000616791	0.908374	1	Promoter (<=1kb)	243846	Ccdc9	0
chr17	33908461	33910253	1793	*	8.26404	8.27483	8.25316	0.000586115	0.908508	1	Promoter (<=1kb)	13163	Daxx	0
chr11	102218226	102218815	590	*	4.40924	4.45039	4.36689	0.000404568	0.908509	1	Promoter (<=1kb)	15184	Hdac5	113
chr14	60176973	60178038	1066	*	7.73353	7.74428	7.72271	0.000603245	0.908618	1	5' UTR	50769	Atp8a2	19141
chr6	121210691	121211139	449	*	4.43163	4.37664	4.48461	-0.000362886	0.908622	1	Promoter (<=1kb)	53857	Tuba8	0
chr10	83533372	83534148	777	*	5.7016	5.67434	5.72836	-0.000509543	0.908673	1	Promoter (<=1kb)	216188	Aldh1l2	0
chrX	7670792	7671497	706	*	5.30553	5.27515	5.33529	-0.000477549	0.908851	1	Promoter (<=1kb)	18824	Plp2	0
chr9	102625671	102627092	1422	*	7.92338	7.91211	7.93456	-0.000587268	0.908883	1	Promoter (<=1kb)	28135	Cep63	0
chr5	144768047	144769223	1177	*	8.08946	8.10054	8.07831	0.000581558	0.908945	1	Promoter (<=1kb)	100683	Trrap	0
chr6	101198370	101199218	849	*	5.40038	5.37175	5.42844	-0.000491079	0.909168	1	Promoter (<=1kb)	55983	Pdzrn3	0
chrX	37190529	37192179	1651	*	7.70717	7.69538	7.71886	-0.000614689	0.909261	1	Promoter (<=1kb)	54405	Ndufa1	0
chr2	127182714	127183299	586	*	4.48487	4.44233	4.5262	-0.000401518	0.909289	1	Distal Intergenic	329509	1810024B03Rik	24955
chr7	16295023	16295514	492	*	5.31465	5.28049	5.34801	-0.000475385	0.909409	1	Distal Intergenic	243846	Ccdc9	-8228
chr9	107541850	107542679	830	*	6.47722	6.45953	6.49469	-0.00059382	0.909459	1	Promoter (<=1kb)	56032	Nprl2	0
chr13	57907221	57908312	1092	*	7.75765	7.7464	7.76881	-0.000595109	0.909506	1	Promoter (<=1kb)	20745	Spock1	0
chrX	42067935	42069120	1186	*	6.893	6.90819	6.87765	0.000617241	0.909665	1	Promoter (<=1kb)	11798	Xiap	0
chr11	105456688	105457141	454	*	3.89271	3.83303	3.95002	-0.000333735	0.909688	1	Promoter (<=1kb)	632687	Marchf10	0
chr11	98682606	98683432	827	*	7.76004	7.74902	7.77098	-0.000608153	0.909719	1	Promoter (<=1kb)	22123	Psmd3	15
chr6	85373751	85375010	1260	*	7.65772	7.64732	7.66804	-0.000603155	0.90972	1	Promoter (<=1kb)	52055	Rab11fip5	0
chr8	11779462	11780797	1336	*	5.86991	5.84295	5.89637	-0.000507428	0.90979	1	Promoter (1-2kb)	54126	Arhgef7	-1730
chr1	16656119	16657418	1300	*	7.59977	7.58934	7.61013	-0.000605516	0.909939	1	Promoter (<=1kb)	67923	Eloc	0
chr18	62921975	62923144	1170	*	7.47536	7.49009	7.46048	0.000612225	0.91003	1	Promoter (<=1kb)	494504	Apcdd1	0
chr5	140648007	140649016	1010	*	8.14705	8.138	8.15605	-0.00055914	0.910041	1	Promoter (<=1kb)	78339	Ttyh3	0
chr11	49609186	49609941	756	*	5.30182	5.33339	5.26953	0.000470804	0.910105	1	Promoter (<=1kb)	14257	Flt4	0
chr12	76821915	76822888	974	*	7.01665	7.06132	6.97055	0.000371853	0.910229	1	Promoter (<=1kb)	104886	Rab15	0
chr17	32965138	32966493	1356	*	7.09305	7.08008	7.1059	-0.000615754	0.910276	1	Promoter (<=1kb)	224691	Zfp472	0
chr12	85150497	85151230	734	*	5.44884	5.41314	5.48367	-0.00045744	0.910312	1	Promoter (<=1kb)	238323	Rps6kl1	6
chr6	47953466	47954417	952	*	7.26582	7.27988	7.25162	0.000613825	0.910555	1	Promoter (<=1kb)	101197	Zfp956	19
chr2	57237660	57238769	1110	*	7.61341	7.60066	7.62606	-0.000608515	0.910573	1	Promoter (<=1kb)	14571	Gpd2	0
chr17	10335272	10335877	606	*	4.28719	4.22834	4.34373	-0.000333163	0.910686	1	Distal Intergenic	76634	1700110C19Rik	10670
chr17	80373067	80373911	845	*	5.88627	5.86221	5.90994	-0.000524343	0.910831	1	Promoter (<=1kb)	381112	Arhgef33	0
chr4	118260769	118261218	450	*	4.17787	4.11828	4.2351	-0.000328981	0.910858	1	Intron (ENSMUST00000049074.12/19268, intron 5 of 32)	19268	Ptprf	-24324
chr2	32606991	32607882	892	*	7.46997	7.48288	7.45695	0.000602944	0.910923	1	Promoter (<=1kb)	50935	St6galnac6	0
chr3	145649345	145649973	629	*	5.34169	5.31337	5.36946	-0.000473902	0.911031	1	Promoter (<=1kb)	16007	Ccn1	8
chr9	108460520	108461397	878	*	7.57682	7.56545	7.58811	-0.000607629	0.91105	1	Promoter (<=1kb)	72454	Ccdc71	0
chr8	122751559	122752482	924	*	6.2466	6.22335	6.26949	-0.000541353	0.911469	1	Exon (ENSMUST00000212444.1/ENSMUST00000212444.1, exon 1 of 3)	382036	A530010L16Rik	10279
chr2	119112151	119113192	1042	*	6.98989	7.00692	6.97266	0.000602419	0.91148	1	Promoter (<=1kb)	19361	Rad51	0
chr4	21847653	21848777	1125	*	8.04706	8.05828	8.03576	0.000566335	0.911553	1	Promoter (<=1kb)	66625	Pnisr	0
chr7	65693163	65694148	986	*	7.3249	7.33941	7.31024	0.000603947	0.911653	1	Promoter (<=1kb)	68634	Tm2d3	0
chr8	13785233	13786475	1243	*	7.52085	7.50839	7.53321	-0.000602871	0.91171	1	Promoter (<=1kb)	67031	Upf3a	0
chr5	142464021	142464688	668	*	6.96202	6.97845	6.9454	0.000602069	0.911875	1	Promoter (<=1kb)	231855	Ap5z1	0
chr5	38560872	38562138	1267	*	8.0965	8.10865	8.08425	0.000571417	0.911881	1	Promoter (<=1kb)	22388	Wdr1	0
chr15	55071503	55072487	985	*	7.44552	7.43475	7.45621	-0.0005976	0.912055	1	Promoter (<=1kb)	319944	Taf2	0
chr3	95314891	95315962	1072	*	7.58904	7.60175	7.57622	0.000595367	0.912074	1	Promoter (<=1kb)	76893	Cers2	0
chr10	82629519	82630652	1134	*	7.55612	7.56911	7.54301	0.000591916	0.912163	1	Promoter (<=1kb)	21665	Tdg	0
chr6	122801236	122802203	968	*	6.41277	6.43465	6.39056	0.000515466	0.912203	1	Promoter (<=1kb)	20527	Slc2a3	0
chr11	74522104	74523011	908	*	6.39024	6.41451	6.36556	0.000551661	0.912315	1	Promoter (<=1kb)	380711	Rap1gap2	0
chr18	62179643	62180389	747	*	5.17595	5.13029	5.22022	-0.000375004	0.912337	1	Promoter (<=1kb)	11555	Adrb2	0
chr5	24907545	24909012	1468	*	8.21809	8.20802	8.2281	-0.00053963	0.912357	1	Promoter (<=1kb)	108099	Prkag2	0
chr3	122923874	122925200	1327	*	7.30702	7.32255	7.29133	0.000600491	0.912396	1	Promoter (<=1kb)	67704	1810037I17Rik	0
chr5	139129422	139129958	537	*	4.44213	4.39837	4.48461	-0.000371926	0.912561	1	Promoter (<=1kb)	19085	Prkar1b	0
chr9	66945704	66946873	1170	*	7.75259	7.76399	7.74109	0.000579327	0.912567	1	Promoter (<=1kb)	67941	Rps27l	0
chr12	4133025	4133921	897	*	6.1397	6.10826	6.17046	-0.00047454	0.912605	1	Promoter (<=1kb)	104111	Adcy3	0
chr7	80246350	80246808	459	*	5.62788	5.60302	5.65232	-0.000488663	0.912654	1	Promoter (<=1kb)	269954	Ttll13	0
chr7	27178226	27181082	2857	*	7.63784	7.62701	7.6486	-0.00058162	0.912715	1	Promoter (<=1kb)	12587	Mia	0
chr9	65214847	65215858	1012	*	6.76908	6.75303	6.78495	-0.000592193	0.912781	1	Promoter (<=1kb)	214424	Parp16	0
chr3	108444078	108445491	1414	*	7.61219	7.62473	7.59954	0.000584462	0.912798	1	Promoter (<=1kb)	20226	Sars1	0
chr9	118506244	118507240	997	*	8.16105	8.1714	8.15062	0.000544109	0.912918	1	Promoter (<=1kb)	54214	Golga4	0
chr8	112569385	112571119	1735	*	7.79393	7.80477	7.783	0.000569648	0.912922	1	Promoter (<=1kb)	102640845	Gm26994	0
chr18	80295618	80296377	760	*	5.2973	5.32993	5.26392	0.00045326	0.913015	1	3' UTR	66943	Slc66a2	32778
chr11	50430253	50431090	838	*	7.53752	7.5508	7.52411	0.0005933	0.913068	1	Promoter (<=1kb)	216724	Rufy1	35
chr9	91129719	91130305	587	*	4.96697	4.929	5.00397	-0.0003955	0.913085	1	Exon (ENSMUST00000195491.1/ENSMUST00000195491.1, exon 1 of 1)	22774	Zic4	-232108
chr18	63386719	63387130	412	*	4.29687	4.33596	4.25669	0.000377996	0.913239	1	Promoter (<=1kb)	667742	Piezo2	41
chr4	62674118	62674981	864	*	5.29242	5.25052	5.33313	-0.000389555	0.913276	1	Promoter (<=1kb)	50780	Rgs3	0
chr9	83924801	83925643	843	*	6.78489	6.80261	6.76694	0.000584086	0.913305	1	Promoter (<=1kb)	12040	Bckdhb	0
chr17	55970473	55971035	563	*	5.00428	4.95712	5.04995	-0.000366242	0.913379	1	Promoter (<=1kb)	20420	Shd	0
chr18	52465673	52466429	757	*	7.48833	7.47822	7.49837	-0.000587679	0.913489	1	Promoter (<=1kb)	67222	Srfbp1	0
chr1	32172715	32173535	821	*	7.14101	7.1282	7.15372	-0.000592636	0.913596	1	Promoter (<=1kb)	170771	Khdrbs2	0
chr15	76701532	76701984	453	*	4.65245	4.61585	4.68816	-0.00040405	0.913695	1	Promoter (<=1kb)	69572	Mfsd3	-22
chr14	123626345	123627250	906	*	5.77039	5.79663	5.74366	0.000490476	0.9138	1	Promoter (<=1kb)	338370	Nalcn	0
chr9	81863292	81864023	732	*	5.50498	5.53248	5.47696	0.000475914	0.913803	1	Promoter (<=1kb)	75033	Mei4	0
chr9	57261548	57262844	1297	*	7.45707	7.48731	7.42618	0.000442696	0.913819	1	Promoter (<=1kb)	74211	1700017B05Rik	0
chr10	56114914	56115891	978	*	6.42637	6.49766	6.35137	0.000255522	0.913848	1	5' UTR	73390	Msl3l2	7997
chr5	134455473	134457055	1583	*	7.99871	8.00974	7.9876	0.000553387	0.913914	1	Promoter (<=1kb)	57080	Gtf2ird1	0
chr13	54503666	54504514	849	*	6.6625	6.64327	6.68148	-0.000573154	0.913942	1	Promoter (<=1kb)	319719	Simc1	0
chrX	71364785	71365581	797	*	7.05178	7.0661	7.03732	0.000588958	0.914087	1	Promoter (<=1kb)	53332	Mtmr1	0
chr19	10605193	10606526	1334	*	8.03139	8.0224	8.04033	-0.000553469	0.914107	1	Promoter (<=1kb)	13194	Ddb1	0
chr6	137754597	137755005	409	*	4.28554	4.22834	4.34055	-0.00031661	0.914221	1	Promoter (<=1kb)	232449	Dera	0
chr11	6658281	6659234	954	*	5.2538	5.28049	5.22661	0.000443361	0.914302	1	Promoter (<=1kb)	100041311	Gm11978	0
chr2	101796440	101797647	1208	*	5.06294	5.09725	5.02778	0.00042872	0.91435	1	Promoter (<=1kb)	72446	Prr5l	3
chr5	124540799	124541720	922	*	8.19043	8.20275	8.17801	0.000564854	0.914498	1	Promoter (<=1kb)	56334	Tmed2	0
chr9	111311606	111313024	1419	*	8.19545	8.22169	8.16873	0.000475622	0.91476	1	Promoter (<=1kb)	320429	Trank1	0
chr2	69647153	69647909	757	*	6.6587	6.67641	6.64077	0.000571871	0.914837	1	Promoter (<=1kb)	72569	Bbs5	0
chr8	69808649	69809290	642	*	5.18861	5.221	5.15548	0.000413788	0.914855	1	Promoter (<=1kb)	78816	Gmip	0
chr11	72206562	72207972	1411	*	8.12242	8.11317	8.13162	-0.000531843	0.914862	1	Promoter (<=1kb)	52700	Txndc17	0
chr1	165235877	165236927	1051	*	7.74693	7.7587	7.73507	0.00057259	0.914863	1	Promoter (<=1kb)	226591	Tiprl	0
chr11	50324827	50326261	1435	*	8.1266	8.11569	8.13744	-0.000557268	0.91489	1	Promoter (<=1kb)	12330	Canx	0
chr4	143211819	143212901	1083	*	7.43906	7.42768	7.45034	-0.000577103	0.914931	1	Promoter (<=1kb)	110593	Prdm2	0
chr11	79339196	79340643	1448	*	8.27297	8.28166	8.26422	0.000517801	0.91495	1	Promoter (<=1kb)	18015	Nf1	0
chr4	123183111	123183887	777	*	5.20353	5.17061	5.2357	-0.000421481	0.914985	1	Promoter (<=1kb)	170638	Hpcal4	0
chr3	86141666	86142624	959	*	8.44203	8.45168	8.43231	0.000507326	0.915066	1	Promoter (<=1kb)	20091	Rps3a1	78
chr11	58322513	58323332	820	*	7.47126	7.48602	7.45634	0.000580139	0.915092	1	Promoter (<=1kb)	319475	Zfp672	0
chr11	74925180	74926540	1361	*	8.27289	8.28302	8.26269	0.000534953	0.915361	1	Promoter (<=1kb)	103677	Smg6	0
chr9	35569325	35570681	1357	*	7.75141	7.73973	7.763	-0.000567096	0.915453	1	Promoter (<=1kb)	330921	Pate2	0
chr8	27174144	27174723	580	*	5.07527	5.10944	5.04028	0.000404889	0.915461	1	Promoter (<=1kb)	75767	Rab11fip1	0
chr11	54027169	54028400	1232	*	6.49137	6.51155	6.4709	0.0005132	0.915507	1	Promoter (<=1kb)	30805	Slc22a4	0
chr9	61913843	61915078	1236	*	7.61515	7.60481	7.62542	-0.000563956	0.915546	1	Promoter (<=1kb)	56040	Rplp1	0
chr3	67463206	67464141	936	*	5.96172	5.98554	5.9375	0.000480125	0.915581	1	Promoter (<=1kb)	17035	Lxn	0
chr7	74012582	74013788	1207	*	6.66444	6.68186	6.6468	0.000559871	0.915677	1	Promoter (<=1kb)	20450	St8sia2	0
chr11	32454644	32456094	1451	*	8.38753	8.39637	8.37864	0.000499586	0.915695	1	Promoter (<=1kb)	327900	Ubtd2	0
chr16	96467805	96468608	804	*	5.41809	5.44802	5.38752	0.000449901	0.915941	1	Promoter (<=1kb)	18546	Pcp4	199
chr4	127243778	127244506	729	*	6.85175	6.86881	6.83449	0.00057112	0.915992	1	Promoter (<=1kb)	80284	Smim12	0
chr9	44084958	44085779	822	*	7.75971	7.76987	7.74947	0.000570026	0.915998	1	Promoter (<=1kb)	53376	Usp2	8
chr14	70530729	70532401	1673	*	6.81613	6.74676	6.88233	-0.000258648	0.916112	1	Promoter (<=1kb)	213469	Lgi3	0
chr11	80080121	80080976	856	*	7.67613	7.66303	7.68911	-0.000563069	0.916248	1	Promoter (<=1kb)	54394	Crlf3	0
chr8	41416221	41417118	898	*	7.25683	7.27067	7.24285	0.000574363	0.916252	1	Promoter (<=1kb)	14300	Frg1	0
chr1	86503856	86504730	875	*	5.67624	5.64251	5.7092	-0.000423114	0.916257	1	Distal Intergenic	19231	Ptma	-21996
chr17	81064609	81065108	500	*	6.53401	6.55003	6.51781	0.000549283	0.91638	1	Promoter (<=1kb)	72167	Thumpd2	0
chr10	82699129	82699948	820	*	7.90343	7.91547	7.8913	0.000564119	0.916384	1	Promoter (<=1kb)	67933	Hcfc2	0
chr8	70509660	70510881	1222	*	8.03684	8.04858	8.025	0.000544918	0.916428	1	Promoter (<=1kb)	22186	Uba52	0
chr1	92640953	92641946	994	*	7.74335	7.73355	7.75308	-0.000562216	0.916521	1	Promoter (<=1kb)	66915	Cops9	0
chr10	121350815	121351547	733	*	6.9031	6.88715	6.91887	-0.000569018	0.916541	1	Promoter (<=1kb)	74694	Tbc1d30	0
chr13	78210182	78210593	412	*	4.07593	4.02509	4.12504	-0.000322415	0.916748	1	Intron (ENSMUST00000145613.7/320174, intron 1 of 2)	320174	A830082K12Rik	7629
chr3	63976143	63977130	988	*	7.92228	7.93483	7.90962	0.000563621	0.916835	1	Promoter (<=1kb)	229363	Gmps	37
chr3	69722022	69723004	983	*	7.89739	7.88761	7.90711	-0.000542342	0.916867	1	Promoter (<=1kb)	97112	Nmd3	0
chr16	10447011	10447727	717	*	4.83131	4.86692	4.79479	0.000371238	0.916979	1	Promoter (<=1kb)	383103	Tvp23a	0
chr11	116652835	116654313	1479	*	8.05883	8.04667	8.07088	-0.000559918	0.917018	1	Promoter (<=1kb)	100038570	Prcd	0
chr5	139380547	139381333	787	*	6.19773	6.13728	6.25575	-0.000277579	0.917067	1	Promoter (<=1kb)	80290	Gpr146	0
chr1	42713054	42713740	687	*	5.03783	5.06841	5.00658	0.000416481	0.917088	1	Promoter (<=1kb)	66620	Pantr2	0
chr7	19300804	19301927	1124	*	6.27345	6.25477	6.29188	-0.000529218	0.9171	1	Distal Intergenic	14282	Fosb	7673
chr6	113343478	113343963	486	*	4.96469	4.93004	4.99853	-0.000399423	0.917188	1	Promoter (<=1kb)	52163	Camk1	0
chr5	31295272	31296238	967	*	7.43067	7.41728	7.44393	-0.000566581	0.917189	1	Promoter (<=1kb)	64339	Fndc4	0
chr14	55853867	55854642	776	*	5.40314	5.36914	5.43636	-0.000401991	0.917225	1	Promoter (<=1kb)	277154	Nynrin	0
chr7	62208950	62209524	575	*	5.36368	5.39099	5.33585	0.00044463	0.917295	1	Exon (ENSMUST00000208965.1/ENSMUST00000208965.1, exon 1 of 22)	100885843	Mir344i	-123640
chr8	95887389	95888420	1032	*	7.96008	7.95123	7.96888	-0.000528844	0.917343	1	Promoter (<=1kb)	14719	Got2	127
chr19	26845482	26846052	571	*	6.2071	6.2257	6.18826	0.000521906	0.917362	1	Distal Intergenic	70942	4931403E22Rik	-21575
chr4	129136587	129137515	929	*	6.44086	6.48495	6.39539	0.00032772	0.917372	1	Promoter (<=1kb)	384061	Fndc5	0
chr10	81070072	81070724	653	*	6.54704	6.56823	6.52553	0.000533749	0.917441	1	Promoter (<=1kb)	50492	Thop1	0
chr17	25984727	25986186	1460	*	8.12321	8.11546	8.13093	-0.000535446	0.917477	1	Promoter (<=1kb)	50817	Capn15	0
chr13	21159248	21161347	2100	*	7.60421	7.61513	7.59321	0.00055619	0.917488	1	Distal Intergenic	258527	Or2ad1	-16167
chr14	21075590	21076710	1121	*	6.90448	6.92237	6.88637	0.000557337	0.917514	1	Promoter (<=1kb)	11534	Adk	0
chr16	17276341	17276933	593	*	5.07578	5.03789	5.1127	-0.000379329	0.917536	1	Promoter (<=1kb)	224019	Tmem191	0
chr5	25529329	25530795	1467	*	7.11874	7.13116	7.10621	0.00056512	0.917599	1	Promoter (<=1kb)	73571	1700096K18Rik	0
chr9	95637321	95638173	853	*	7.34691	7.35842	7.33531	0.000560538	0.917673	1	Promoter (<=1kb)	76477	Pcolce2	0
chr5	44100226	44101793	1568	*	7.57168	7.55875	7.5845	-0.000564447	0.917688	1	Promoter (<=1kb)	19126	Prom1	0
chr4	117835306	117836666	1361	*	8.27312	8.26454	8.28164	-0.00050437	0.917693	1	Promoter (<=1kb)	14664	Slc6a9	0
chrX	95955988	95956863	876	*	6.37183	6.39142	6.35196	0.000531634	0.917707	1	Promoter (<=1kb)	76130	Las1l	23
chr15	81936793	81937912	1120	*	7.4821	7.47194	7.49219	-0.00055635	0.917748	1	Promoter (<=1kb)	105859	Csdc2	0
chr9	27790943	27791855	913	*	5.05097	5.01328	5.0877	-0.000389047	0.917943	1	Promoter (<=1kb)	330908	Opcml	0
chr19	57006743	57008577	1835	*	8.21619	8.17505	8.2562	-0.000345854	0.918024	1	Promoter (<=1kb)	226250	Afap1l2	0
chr2	153631987	153632740	754	*	6.83003	6.84566	6.81424	0.00055708	0.918099	1	Promoter (<=1kb)	99311	Commd7	0
chr5	28209122	28210477	1356	*	7.17608	7.16067	7.19133	-0.000556225	0.918174	1	Promoter (<=1kb)	269637	Cnpy1	0
chr7	118447696	118448207	512	*	4.70889	4.74625	4.67054	0.000376408	0.918203	1	Promoter (<=1kb)	110058	Syt17	12
chr18	32067420	32068633	1214	*	8.13536	8.1448	8.12587	0.000516103	0.918265	1	Promoter (<=1kb)	73473	Iws1	0
chr3	19628315	19629399	1085	*	6.28364	6.30229	6.26476	0.000499946	0.918353	1	5' UTR	381485	Trim55	-15075
chr7	5051090	5052132	1043	*	7.27741	7.28993	7.26478	0.000557134	0.918457	1	Promoter (<=1kb)	68992	Zfp580	0
chr6	48395574	48396316	743	*	7.14296	7.15853	7.12723	0.00055858	0.918491	1	Promoter (<=1kb)	77827	Krba1	0
chr3	108209648	108211411	1764	*	8.09321	8.08548	8.10091	-0.000517295	0.918509	1	Promoter (<=1kb)	72522	Atxn7l2	0
chr16	29813712	29814306	595	*	5.35237	5.31586	5.38798	-0.000382859	0.918527	1	Intron (ENSMUST00000181815.1/ENSMUST00000181815.1, intron 1 of 1)	328657	Gm1968	148001
chr5	137294010	137295241	1232	*	6.91129	6.92697	6.89545	0.000552056	0.918674	1	Promoter (<=1kb)	70240	Ufsp1	0
chr6	97148401	97149209	809	*	5.65826	5.74087	5.57063	0.00020752	0.918754	1	Promoter (<=1kb)	101351	Eogt	0
chr5	49524419	49525327	909	*	5.99366	5.97176	6.01523	-0.000487978	0.918832	1	Promoter (<=1kb)	80334	Kcnip4	0
chr2	65620765	65622194	1430	*	7.68385	7.67522	7.69242	-0.000543058	0.918886	1	Promoter (<=1kb)	110876	Scn2a	0
chr2	165387463	165388302	840	*	7.03632	7.05174	7.02073	0.000550221	0.919034	1	Promoter (<=1kb)	228876	Zfp334	0
chr3	84155307	84155773	467	*	5.56964	5.59503	5.54379	0.000427294	0.91911	1	Promoter (<=1kb)	76915	Mnd1	13
chr9	53383873	53384612	740	*	6.46894	6.518	6.41815	0.000295009	0.91916	1	Promoter (<=1kb)	68304	Poglut3	0
chr1	58652452	58653028	577	*	5.53279	5.55631	5.50888	0.000437109	0.919231	1	Promoter (<=1kb)	100504501	Gm20257	0
chr1	91397769	91398783	1015	*	7.89516	7.8863	7.90398	-0.000531471	0.919377	1	Promoter (<=1kb)	67444	Ilkap	0
chr1	163312207	163313386	1180	*	5.60711	5.63355	5.58016	0.000449093	0.919541	1	Promoter (<=1kb)	18933	Prrx1	282
chr6	88499856	88500327	472	*	4.93417	4.89883	4.96867	-0.000376294	0.919544	1	Distal Intergenic	53421	Sec61a1	6044
chr7	29905850	29909067	3218	*	7.61266	7.62402	7.6012	0.000538623	0.919575	1	Promoter (<=1kb)	102465770	Mir7668	0
chr19	57314214	57315145	932	*	6.94791	6.9125	6.98248	-0.000366991	0.919608	1	Promoter (<=1kb)	226251	Ablim1	0
chr1	181841514	181842803	1290	*	8.33702	8.32861	8.34539	-0.000497803	0.919732	1	Promoter (<=1kb)	98386	Lbr	0
chr18	34220941	34222096	1156	*	8.40402	8.39743	8.41059	-0.000497242	0.919963	1	Promoter (<=1kb)	11789	Apc	0
chr3	125404065	125404617	553	*	5.29529	5.32117	5.26894	0.000416978	0.920099	1	Promoter (<=1kb)	64580	Ndst4	0
chr1	91412512	91413243	732	*	6.63721	6.65405	6.62017	0.000520272	0.920121	1	Promoter (<=1kb)	55927	Hes6	0
chr1	131867217	131867927	711	*	5.44279	5.41483	5.47021	-0.000433827	0.920177	1	Promoter (<=1kb)	226422	Rab29	0
chr13	14521994	14523169	1176	*	7.47212	7.45948	7.48464	-0.000544662	0.920227	1	Promoter (<=1kb)	94253	Hecw1	0
chr10	78411960	78413347	1388	*	8.13144	8.12336	8.13948	-0.000527146	0.920449	1	Promoter (<=1kb)	18114	Rrp1	0
chr14	118854746	118855220	475	*	4.56325	4.52487	4.60064	-0.000360191	0.920467	1	Promoter (<=1kb)	58187	Cldn10	14
chr18	65430334	65431641	1308	*	7.89166	7.90167	7.88158	0.0005176	0.920537	1	Promoter (<=1kb)	240354	Malt1	0
chr4	117182303	117182992	690	*	5.57868	5.60302	5.55391	0.000444095	0.920566	1	Promoter (<=1kb)	73804	Kif2c	0
chr9	20887912	20888942	1031	*	7.24996	7.23897	7.26088	-0.000543716	0.920648	1	Promoter (<=1kb)	235036	Ppan	0
chr5	108549038	108550305	1268	*	7.58671	7.57512	7.59821	-0.000532047	0.920782	1	Promoter (<=1kb)	12889	Cplx1	0
chr12	8921648	8923177	1530	*	7.97965	7.97027	7.98897	-0.000521264	0.920785	1	Promoter (<=1kb)	17775	Laptm4a	0
chr2	109677098	109678487	1390	*	7.93998	7.95079	7.92909	0.000528279	0.920922	1	Promoter (<=1kb)	12064	Bdnf	66
chr15	97963569	97964791	1223	*	7.16158	7.14945	7.17361	-0.000540684	0.921102	1	Promoter (<=1kb)	380967	Tmem106c	0
chr14	24486498	24487029	532	*	7.05299	7.06898	7.03682	0.000537277	0.921143	1	Promoter (<=1kb)	218832	Polr3a	0
chr13	12257077	12258121	1045	*	7.32432	7.31337	7.33519	-0.000540174	0.921204	1	Promoter (<=1kb)	238505	Mtr	0
chr3	84258622	84259943	1322	*	7.93655	7.9264	7.94663	-0.000531875	0.921269	1	Promoter (<=1kb)	80890	Trim2	0
chrX	93675200	93676152	953	*	5.30861	5.28142	5.33529	-0.00041094	0.921373	1	Promoter (<=1kb)	236899	Pcyt1b	98
chr17	17909784	17910224	441	*	4.90624	4.938	4.87378	0.000361116	0.921428	1	Intron (ENSMUST00000054871.11/14289, intron 1 of 1)	14289	Fpr2	21896
chr19	44562830	44563585	756	*	6.85216	6.86943	6.83469	0.000528939	0.921487	1	Promoter (<=1kb)	319594	Hif1an	0
chr7	87584187	87584797	611	*	6.07264	6.04902	6.09587	-0.000461437	0.921522	1	Promoter (<=1kb)	108071	Grm5	0
chr10	62485709	62487208	1500	*	8.35925	8.36903	8.34941	0.000495862	0.921607	1	Promoter (<=1kb)	30930	Vps26a	0
chrX	84076646	84078198	1553	*	6.71806	6.70311	6.73286	-0.000514216	0.921641	1	Promoter (<=1kb)	13405	Dmd	0
chr4	116650332	116651644	1313	*	8.06294	8.07337	8.05243	0.000508511	0.921724	1	Promoter (<=1kb)	58810	Akr1a1	0
chr14	59597129	59598371	1243	*	7.81854	7.82842	7.80859	0.000510011	0.92177	1	Promoter (<=1kb)	71891	Cdadc1	0
chr1	191062217	191063359	1143	*	6.9071	6.89542	6.91868	-0.000528641	0.921816	1	Promoter (<=1kb)	381318	Nsl1	0
chr9	119444954	119445929	976	*	7.33951	7.35185	7.32706	0.000534578	0.921942	1	Promoter (<=1kb)	208194	Exog	0
chr19	47463775	47464631	857	*	6.0829	6.10231	6.06322	0.000482233	0.921997	1	Promoter (<=1kb)	14218	Sh3pxd2a	0
chr8	94152729	94153656	928	*	6.17994	6.19842	6.16121	0.000482017	0.922028	1	Promoter (<=1kb)	17751	Mt3	0
chr15	52040010	52040733	724	*	6.29227	6.31116	6.27312	0.000498995	0.922064	1	Promoter (<=1kb)	239435	Aard	0
chr6	50565378	50567034	1657	*	8.15636	8.14898	8.1637	-0.000483488	0.922302	1	Promoter (<=1kb)	13063	Cycs	0
chrX	134807911	134808954	1044	*	7.22448	7.23452	7.21437	0.000531193	0.922441	1	Promoter (<=1kb)	67416	Armcx2	0
chr1	189064968	189065372	405	*	4.25782	4.21918	4.29546	-0.000334188	0.922646	1	Exon (ENSMUST00000194962.1/ENSMUST00000194962.1, exon 1 of 1)	226823	Kctd3	-57127
chr1	66175237	66176287	1051	*	7.5708	7.56138	7.58016	-0.000520814	0.922652	1	Promoter (<=1kb)	17756	Map2	0
chr8	82696491	82696911	421	*	2.64608	2.68926	2.60157	0.000272042	0.922883	1	Distal Intergenic	30932	Zfp330	70626
chr8	64947134	64947942	809	*	7.25582	7.26953	7.24198	0.00052816	0.922916	1	Promoter (<=1kb)	73067	Tmem192	0
chr15	98676632	98677429	798	*	6.72094	6.73416	6.7076	0.000520463	0.922951	1	Promoter (<=1kb)	223881	Rnd1	29
chr5	135077429	135078309	881	*	8.21742	8.22478	8.21003	0.000480009	0.923106	1	Promoter (<=1kb)	194309	Vps37d	0
chr4	150087419	150087982	564	*	5.10755	5.13632	5.07818	0.000370558	0.92311	1	Promoter (<=1kb)	269604	Gpr157	54
chrX	74392456	74393619	1164	*	6.46994	6.4858	6.4539	0.000506371	0.923127	1	Promoter (<=1kb)	16151	Ikbkg	0
chr11	100770496	100770937	442	*	4.708	4.73969	4.67559	0.000355222	0.923248	1	Promoter (<=1kb)	80860	Ghdc	5
chr2	80315213	80316354	1142	*	7.91219	7.92222	7.90209	0.00049946	0.923251	1	Promoter (<=1kb)	66861	Dnajc10	0
chr8	84985327	84986138	812	*	5.37892	5.40668	5.35062	0.0004049	0.923289	1	Distal Intergenic	170833	Hook2	-4465
chr6	125231390	125231943	554	*	4.36002	4.32027	4.39872	-0.000328629	0.923317	1	Promoter (<=1kb)	213233	Tapbpl	0
chr5	134582727	134583320	594	*	6.63874	6.62368	6.65364	-0.000507587	0.923342	1	Promoter (<=1kb)	19718	Rfc2	0
chr10	128322248	128323450	1203	*	7.8959	7.9056	7.88613	0.000501305	0.923383	1	Promoter (<=1kb)	56530	Cnpy2	0
chr4	120032666	120033657	992	*	6.36563	6.38513	6.34587	0.000472262	0.92341	1	Promoter (<=1kb)	16656	Hivep3	0
chr17	25578838	25579775	938	*	6.92973	6.9169	6.94244	-0.000521413	0.923417	1	Promoter (<=1kb)	76483	Lmf1	0
chr2	167503419	167504381	963	*	8.35558	8.36427	8.34685	0.000489527	0.923508	1	Promoter (<=1kb)	81018	Rnf114	0
chr19	36834276	36835280	1005	*	8.30819	8.31674	8.29959	0.000462056	0.923704	1	Promoter (<=1kb)	74493	Tnks2	0
chr9	85748670	85749829	1160	*	8.1474	8.15619	8.13856	0.000475436	0.923756	1	Promoter (<=1kb)	108837	Ibtk	0
chr17	35865623	35866795	1173	*	6.93977	6.92375	6.95562	-0.000514356	0.923923	1	Promoter (<=1kb)	76448	Ppp1r18	0
chr9	44798657	44799893	1237	*	6.83151	6.8181	6.84479	-0.000516683	0.924004	1	Promoter (<=1kb)	71687	Tmem25	0
chr6	42691906	42693099	1194	*	7.62262	7.61302	7.63215	-0.000507329	0.9241	1	Promoter (<=1kb)	77574	Tcaf1	0
chr11	80377368	80378034	667	*	7.18175	7.17165	7.19179	-0.000520045	0.924114	1	Promoter (<=1kb)	70591	5730455P16Rik	0
chr3	108256537	108257949	1413	*	8.06712	8.07738	8.05679	0.000502368	0.924184	1	Promoter (<=1kb)	26442	Psma5	0
chr9	121937788	121938666	879	*	6.02833	6.0107	6.04576	-0.000455829	0.92421	1	Promoter (<=1kb)	69430	1700048O20Rik	0
chr19	10182900	10184018	1119	*	7.93945	7.93094	7.94791	-0.000488463	0.924316	1	Promoter (<=1kb)	76267	Fads1	0
chr4	12170983	12172087	1105	*	7.37068	7.38351	7.35774	0.000517351	0.924323	1	Promoter (<=1kb)	68099	Cibar1	0
chr16	37539210	37540303	1094	*	7.41775	7.40771	7.42772	-0.000515393	0.924341	1	Promoter (<=1kb)	67657	Rabl3	0
chr10	127521712	127522392	681	*	6.02414	6.04275	6.00528	0.000456007	0.924409	1	Promoter (<=1kb)	108037	Shmt2	0
chr11	61956784	61957939	1156	*	8.42212	8.43113	8.41305	0.000459442	0.924501	1	Promoter (<=1kb)	432572	Specc1	0
chr6	24526624	24527960	1337	*	7.94819	7.95713	7.9392	0.00048386	0.924506	1	Promoter (<=1kb)	68202	Ndufa5	0
chr13	63239745	63240860	1116	*	7.47799	7.46899	7.48693	-0.000510725	0.924531	1	Promoter (<=1kb)	72061	Aopep	0
chr11	30648740	30649770	1031	*	6.03391	6.01335	6.05417	-0.00045047	0.924555	1	Promoter (<=1kb)	75572	Acyp2	0
chr17	25867734	25868768	1035	*	7.74327	7.75451	7.73193	0.000502506	0.924579	1	Promoter (<=1kb)	68241	Mcrip2	0
chr18	12120832	12121540	709	*	6.40248	6.38556	6.41921	-0.000492146	0.924592	1	Promoter (<=1kb)	338363	Tmem241	0
chr7	80323552	80324453	902	*	6.13451	6.15414	6.11461	0.000467605	0.924717	1	Promoter (<=1kb)	269955	Rccd1	0
chr16	4789022	4790257	1236	*	8.25497	8.24791	8.26199	-0.000466974	0.924784	1	Promoter (<=1kb)	66626	Cdip1	0
chr8	69832578	69833171	594	*	5.90078	5.92441	5.87675	0.000439415	0.924831	1	Promoter (<=1kb)	80720	Pbx4	0
chr9	71771284	71771707	424	*	4.64732	4.61585	4.67812	-0.000346953	0.924979	1	Promoter (<=1kb)	68178	Cgnl1	0
chr17	12118699	12120234	1536	*	7.90001	7.91083	7.88911	0.000489712	0.92516	1	Promoter (<=1kb)	68262	Agpat4	0
chr2	42652173	42653308	1136	*	7.31656	7.3262	7.30686	0.000510494	0.925162	1	Promoter (<=1kb)	94217	Lrp1b	0
chrX	52164352	52165368	1017	*	6.3912	6.40832	6.37386	0.000487053	0.925166	1	Promoter (<=1kb)	14735	Gpc4	0
chr7	122101008	122102161	1154	*	7.86088	7.85154	7.87016	-0.000487769	0.925173	1	Promoter (<=1kb)	70316	Ndufab1	0
chrX	153006445	153007620	1176	*	6.94224	6.92749	6.95684	-0.000509029	0.925412	1	Promoter (<=1kb)	635253	Usp51	0
chr9	65586843	65588187	1345	*	5.32726	5.30189	5.3522	-0.000390781	0.925436	1	Promoter (<=1kb)	208084	Pif1	0
chr3	89183168	89184234	1067	*	7.64347	7.63476	7.65213	-0.000495253	0.925785	1	Promoter (<=1kb)	68521	Entrep3	0
chr18	77938445	77939272	828	*	7.409	7.39845	7.41947	-0.000507339	0.92588	1	Promoter (<=1kb)	100502841	Epg5	0
chr16	36827975	36829219	1245	*	7.91313	7.92497	7.90119	0.000492532	0.925917	1	Promoter (<=1kb)	106389	Eaf2	0
chr9	67049015	67049418	404	*	4.71868	4.68243	4.75404	-0.00033202	0.926032	1	Promoter (<=1kb)	22003	Tpm1	0
chr11	3761846	3762523	678	*	5.68775	5.71461	5.66037	0.000356481	0.926052	1	Intron (ENSMUST00000070552.13/74309, intron 2 of 13)	74309	Osbp2	11266
chr2	158667260	158668021	762	*	4.67743	4.71075	4.64332	0.000337543	0.926446	1	Promoter (<=1kb)	228852	Ppp1r16b	141
chr1	187651301	187652337	1037	*	6.75363	6.79403	6.71206	0.00028521	0.926532	1	Exon (ENSMUST00000191663.1/ENSMUST00000191663.1, exon 1 of 4)	26381	Esrrg	41605
chr1	37889780	37891189	1410	*	7.66933	7.66014	7.67846	-0.000494128	0.92657	1	Promoter (<=1kb)	107734	Mrpl30	0
chr3	19957609	19958394	786	*	4.40351	4.43922	4.36689	0.000319689	0.926645	1	Promoter (<=1kb)	12870	Cp	325
chr5	107688020	107688569	550	*	4.86719	4.89414	4.83973	0.000345396	0.9268	1	Exon (ENSMUST00000200000.1/ENSMUST00000200000.1, exon 1 of 1)	654809	4930428O21Rik	14911
chr9	108991950	108992462	513	*	5.34955	5.32027	5.37825	-0.000377273	0.926966	1	Promoter (<=1kb)	270198	Pfkfb4	0
chr7	62377129	62377537	409	*	4.31477	4.34972	4.27894	0.000321485	0.926966	1	Promoter (<=1kb)	27385	Magel2	119
chr6	35538793	35539823	1031	*	8.1162	8.10927	8.1231	-0.000461545	0.927022	1	Promoter (<=1kb)	14489	Mtpn	0
chr14	34661704	34662319	616	*	4.47974	4.44068	4.51778	-0.000307002	0.927067	1	Exon (ENSMUST00000227643.1/ENSMUST00000227643.1, exon 1 of 1)	218914	Wapl	-11609
chr6	50455138	50456186	1049	*	7.25188	7.26617	7.23746	0.000497768	0.927246	1	Promoter (<=1kb)	71720	Osbpl3	0
chr12	81026719	81027420	702	*	5.58666	5.64386	5.5271	0.000222565	0.927273	1	Promoter (<=1kb)	64075	Smoc1	0
chr5	145201052	145201857	806	*	7.89587	7.88835	7.90335	-0.000472347	0.927316	1	Promoter (<=1kb)	67235	Zkscan14	0
chr5	139344002	139345182	1181	*	7.45856	7.45	7.46706	-0.000496488	0.927377	1	Promoter (<=1kb)	68033	Cox19	0
chr2	90678866	90680014	1149	*	7.62923	7.64143	7.61693	0.000491933	0.927474	1	Promoter (1-2kb)	59015	Nup160	1651
chr5	123907232	123908047	816	*	7.66813	7.67914	7.65703	0.000484028	0.927581	1	Promoter (<=1kb)	68184	Denr	0
chr10	76442033	76442777	745	*	7.60956	7.62103	7.598	0.000487928	0.927689	1	Promoter (<=1kb)	18541	Pcnt	0
chr4	138261977	138262835	859	*	6.14095	6.12346	6.15824	-0.000450591	0.927731	1	Promoter (<=1kb)	16559	Kif17	0
chr11	65806753	65807829	1077	*	7.119	7.12968	7.10824	0.000494835	0.92778	1	Promoter (<=1kb)	52712	Zkscan6	0
chr11	62077038	62077715	678	*	5.78854	5.80849	5.7683	0.000422025	0.927782	1	Promoter (<=1kb)	432572	Specc1	0
chr13	34651762	34652872	1111	*	5.63011	5.65517	5.60462	0.000401337	0.927841	1	Promoter (<=1kb)	66895	Pxdc1	0
chr9	101250784	101251797	1014	*	7.82317	7.83224	7.81403	0.000472591	0.927899	1	Promoter (<=1kb)	235542	Ppp2r3a	0
chr15	34442341	34443795	1455	*	8.06241	8.07312	8.05161	0.000470097	0.928082	1	Promoter (<=1kb)	19946	Rpl30	0
chr10	80475014	80475831	818	*	6.2735	6.25518	6.29159	-0.0004551	0.928198	1	Distal Intergenic	246086	Onecut3	-19004
chr15	55112401	55113148	748	*	7.06322	7.05357	7.07281	-0.000491358	0.928227	1	Promoter (<=1kb)	97998	Deptor	0
chr7	29860008	29860657	650	*	6.30721	6.32426	6.28995	0.000460189	0.928244	1	Promoter (<=1kb)	233058	Zfp420	0
chr15	58888877	58890051	1175	*	8.19481	8.18763	8.20196	-0.000454344	0.928348	1	Promoter (<=1kb)	66218	Ndufb9	0
chr6	134927955	134928778	824	*	7.14146	7.13093	7.1519	-0.000490477	0.928392	1	Promoter (<=1kb)	381822	Lockd	-314
chr7	110843685	110844424	740	*	6.7701	6.78438	6.75568	0.000474119	0.92858	1	Promoter (<=1kb)	67150	Rnf141	0
chr8	109705157	109706417	1261	*	8.36693	8.3749	8.3589	0.000425305	0.928692	1	Promoter (<=1kb)	75871	Zfp821	0
chr17	24550088	24551208	1121	*	8.02071	8.02935	8.01201	0.000454855	0.928741	1	Promoter (<=1kb)	18763	Pkd1	138
chr17	56139416	56140373	958	*	8.15765	8.1657	8.14957	0.000443237	0.928786	1	Promoter (<=1kb)	20359	Sema6b	0
chr16	35363157	35364287	1131	*	7.41407	7.40525	7.42284	-0.000482743	0.928886	1	Promoter (<=1kb)	317717	Sec22a	0
chr15	76331339	76331827	489	*	6.5363	6.55157	6.52087	0.000469389	0.928932	1	Promoter (<=1kb)	14731	Gpaa1	0
chr7	24902979	24904902	1924	*	7.09055	7.10405	7.07692	0.000477824	0.928985	1	Promoter (<=1kb)	16801	Arhgef1	0
chr9	119357520	119358172	653	*	6.40341	6.38975	6.41695	-0.000461169	0.928986	1	Promoter (<=1kb)	102448	Xylb	0
chr3	67430098	67430846	749	*	7.68349	7.69607	7.6708	0.000483383	0.92923	1	Promoter (<=1kb)	28030	Gfm1	0
chr8	4253073	4253746	674	*	6.71284	6.69939	6.72617	-0.000475599	0.929381	1	Promoter (<=1kb)	102209	Snapc2	0
chr11	78535644	78537066	1423	*	7.92401	7.9172	7.93078	-0.000467164	0.929414	1	Promoter (<=1kb)	21927	Tnfaip1	0
chr1	191182346	191184019	1674	*	7.24158	7.25318	7.2299	0.000482903	0.929447	1	Promoter (<=1kb)	11910	Atf3	0
chr9	74861886	74862494	609	*	4.83385	4.80736	4.85986	-0.000318867	0.929533	1	Promoter (<=1kb)	15379	Onecut1	0
chr11	43747224	43748008	785	*	7.20519	7.19492	7.21539	-0.000481628	0.929632	1	Promoter (<=1kb)	66827	Ttc1	0
chr1	191325917	191326613	697	*	7.09499	7.1066	7.08328	0.000481837	0.929665	1	Promoter (<=1kb)	66950	Pacc1	5
chr12	87442902	87444431	1530	*	8.28029	8.27313	8.28742	-0.000426188	0.929843	1	Promoter (<=1kb)	211064	Alkbh1	0
chr4	133276923	133278056	1134	*	7.5533	7.56545	7.54106	0.000477062	0.929865	1	Promoter (<=1kb)	52174	Tmem222	0
chr6	124857147	124857710	564	*	6.84193	6.88704	6.79537	0.000246161	0.929894	1	Promoter (<=1kb)	14789	P3h3	19
chr2	60036729	60037444	716	*	5.37479	5.40008	5.34904	0.00036817	0.929908	1	Exon (ENSMUST00000153675.1/ENSMUST00000153675.1, exon 1 of 2)	407823	Baz2b	-30542
chr3	18242873	18243603	731	*	4.81651	4.78205	4.85017	-0.000313198	0.929956	1	Promoter (<=1kb)	13123	Cyp7b1	0
chr3	68869218	68870336	1119	*	7.08516	7.10083	7.06931	0.000473543	0.929972	1	Promoter (<=1kb)	68725	1110032F04Rik	0
chr2	153224812	153225471	660	*	5.56097	5.53695	5.5846	-0.000371326	0.929985	1	Promoter (<=1kb)	241732	Tspyl3	0
chr9	63757134	63758324	1191	*	6.93151	6.91802	6.94488	-0.000476848	0.930167	1	Promoter (<=1kb)	17127	Smad3	0
chr1	132389965	132391692	1728	*	8.03196	8.04345	8.02038	0.000464963	0.930208	1	Promoter (<=1kb)	68875	Tmcc2	0
chr10	115250200	115251825	1626	*	8.22047	8.21417	8.22675	-0.000446653	0.930236	1	Promoter (<=1kb)	66687	Tbc1d15	0
chr13	74390134	74390897	764	*	6.46788	6.44993	6.48562	-0.000452931	0.930243	1	Promoter (<=1kb)	238722	Zfp72	0
chr5	3543827	3544672	846	*	7.70049	7.69148	7.70945	-0.000460376	0.930419	1	Promoter (<=1kb)	68152	Fam133b	0
chr17	35000113	35001855	1743	*	7.81351	7.80618	7.82079	-0.00045372	0.930608	1	Promoter (<=1kb)	22321	Vars1	0
chr13	112660294	112661398	1105	*	7.33271	7.3435	7.32183	0.000473187	0.930613	1	Promoter (<=1kb)	268706	Slc38a9	0
chr8	67973493	67974971	1479	*	7.44525	7.4378	7.45267	-0.000474414	0.930627	1	Promoter (<=1kb)	234353	Psd3	0
chr3	40540749	40541231	483	*	6.27786	6.29439	6.26115	0.00044311	0.930666	1	Promoter (<=1kb)	380614	Intu	0
chr8	70211602	70212307	706	*	6.77976	6.76687	6.79253	-0.000468968	0.930737	1	Promoter (<=1kb)	73095	Slc25a42	0
chr7	100371104	100372839	1736	*	7.94548	7.95632	7.93456	0.000457069	0.930762	1	Promoter (<=1kb)	277939	C2cd3	0
chr5	27049221	27049957	737	*	5.63138	5.69048	5.56974	0.000200419	0.930764	1	Promoter (<=1kb)	13483	Dpp6	22
chr1	53352055	53352721	667	*	7.02743	7.03984	7.0149	0.000473849	0.93079	1	Promoter (<=1kb)	110599589	Asdurf	0
chr1	172082042	172083541	1500	*	8.18783	8.19825	8.17734	0.000456432	0.930793	1	Promoter (<=1kb)	12847	Copa	0
chr5	120587592	120588658	1067	*	7.8848	7.87847	7.89109	-0.000457424	0.930838	1	Promoter (<=1kb)	252972	Tpcn1	0
chr19	38818474	38819570	1097	*	6.9982	7.0107	6.98559	0.00047096	0.930842	1	Promoter (<=1kb)	57753	Noc3l	0
chrX	168795979	168796477	499	*	4.36554	4.32724	4.40284	-0.000299101	0.930847	1	Promoter (<=1kb)	11856	Arhgap6	880
chr8	104509154	104509882	729	*	5.42041	5.34008	5.49651	-0.000168073	0.930853	1	Promoter (<=1kb)	320022	Terb1	0
chr4	9269292	9270599	1308	*	8.17471	8.16739	8.182	-0.000425115	0.931224	1	Promoter (<=1kb)	74438	Clvs1	0
chr16	16870745	16871680	936	*	7.6683	7.67864	7.65789	0.000464769	0.931257	1	Promoter (<=1kb)	21976	Top3b	0
chr17	23592471	23593711	1241	*	5.70235	5.68252	5.7219	-0.000395969	0.931292	1	Intron (ENSMUST00000057029.4/22654, intron 1 of 5)	22654	Zfp13	5776
chr11	84067822	84068783	962	*	7.45626	7.46543	7.44702	0.000463675	0.931345	1	Promoter (<=1kb)	56405	Dusp14	0
chr19	4855209	4856091	883	*	7.15048	7.16243	7.13842	0.000469601	0.931444	1	Promoter (<=1kb)	56464	Ctsf	0
chr6	30693238	30693828	591	*	6.09081	6.10735	6.07408	0.000422679	0.931577	1	Promoter (<=1kb)	83922	Cep41	0
chr15	98295727	98296487	761	*	6.35242	6.38922	6.31466	0.000267504	0.931722	1	Promoter (<=1kb)	239652	Zfp641	0
chr19	5366106	5367699	1594	*	8.21899	8.22924	8.20866	0.000456038	0.931794	1	Promoter (<=1kb)	23825	Banf1	0
chr7	144937792	144939719	1928	*	7.34433	7.35435	7.33423	0.000465638	0.932026	1	Promoter (<=1kb)	12443	Ccnd1	0
chr2	125866052	125866788	737	*	5.46654	5.44233	5.49035	-0.000350315	0.932051	1	Promoter (<=1kb)	69976	Galk2	0
chr10	95323389	95324067	679	*	6.41063	6.3972	6.42395	-0.000437959	0.932072	1	Promoter (<=1kb)	12905	Cradd	0
chrX	75415935	75417256	1322	*	7.28403	7.29662	7.27133	0.000465072	0.932099	1	Promoter (<=1kb)	105886298	Cmc4	0
chr4	101507997	101509573	1577	*	8.151	8.14494	8.15703	-0.000439514	0.932163	1	Promoter (<=1kb)	72685	Dnajc6	0
chr9	49055609	49056321	713	*	7.07177	7.08264	7.06081	0.000464649	0.932175	1	Promoter (<=1kb)	26951	Zw10	0
chr15	54745593	54746082	490	*	3.92336	3.87876	3.96661	-0.000260088	0.932268	1	Promoter (<=1kb)	18133	Ccn3	0
chr19	41932727	41934125	1399	*	8.03558	8.04502	8.02608	0.000442247	0.932586	1	Promoter (<=1kb)	66583	Exosc1	0
chr7	29517826	29519341	1516	*	8.3648	8.35811	8.37147	-0.000398747	0.932638	1	Promoter (<=1kb)	74206	Sipa1l3	0
chr14	51912888	51914093	1206	*	6.90409	6.94985	6.85683	0.000228249	0.932728	1	Promoter (<=1kb)	29811	Ndrg2	0
chr11	78094684	78095907	1224	*	7.74274	7.75257	7.73284	0.000446718	0.93278	1	Promoter (<=1kb)	216971	Fam222b	0
chr18	35661756	35662212	457	*	4.57062	4.53539	4.60501	-0.000284652	0.93294	1	Promoter (<=1kb)	69816	Mzb1	0
chr11	78164510	78165541	1032	*	7.33862	7.34798	7.32919	0.000455275	0.933073	1	Promoter (<=1kb)	22032	Traf4	0
chr5	29434702	29435563	862	*	7.80308	7.8124	7.79369	0.00044626	0.933102	1	Promoter (<=1kb)	433864	Nom1	38
chr11	94653732	94654510	779	*	6.84096	6.85503	6.82676	0.000452191	0.933343	1	Promoter (<=1kb)	268465	Eme1	0
chr18	60623609	60624504	896	*	5.93818	5.99751	5.8763	0.000188091	0.933347	1	Promoter (<=1kb)	104027	Synpo	0
chr4	41639490	41640247	758	*	7.15046	7.14159	7.15927	-0.000455373	0.933512	1	Promoter (<=1kb)	69638	Enho	77
chr4	134372270	134372916	647	*	5.33254	5.35567	5.30902	0.000354406	0.933533	1	Promoter (<=1kb)	56219	Extl1	0
chr9	20745180	20746362	1183	*	5.46528	5.44316	5.48706	-0.000364092	0.933629	1	Promoter (<=1kb)	244723	Olfm2	0
chr4	32614841	32616165	1325	*	7.71125	7.70443	7.71803	-0.000443636	0.9337	1	Promoter (<=1kb)	26885	Casp8ap2	0
chr10	33950418	33951278	861	*	7.32708	7.33922	7.31484	0.000452809	0.933882	1	Promoter (<=1kb)	72580	Zup1	0
chr6	83179582	83180135	554	*	6.11986	6.10434	6.13521	-0.000409717	0.934148	1	Promoter (<=1kb)	13191	Dctn1	0
chr17	23563644	23564839	1196	*	7.43271	7.42425	7.44112	-0.000448109	0.934282	1	Promoter (<=1kb)	449521	Zfp213	0
chrX	85775465	85777257	1793	*	6.99104	7.00503	6.97692	0.000446868	0.93435	1	Promoter (<=1kb)	14933	Gk	0
chr2	66409280	66410186	907	*	6.05829	6.07871	6.03758	0.000357902	0.934407	1	Promoter (<=1kb)	20265	Scn1a	0
chr9	92250231	92250933	703	*	5.94887	5.93122	5.96631	-0.000395734	0.934417	1	Promoter (<=1kb)	22038	Plscr1	0
chr2	136890706	136892514	1809	*	7.87228	7.88187	7.86262	0.000432208	0.934468	1	Promoter (<=1kb)	59030	Mkks	0
chr14	55635140	55635671	532	*	5.82967	5.81226	5.84687	-0.000379876	0.934482	1	Promoter (<=1kb)	75751	Ipo4	0
chr10	93888647	93889762	1116	*	8.22106	8.22957	8.21249	0.000413469	0.934518	1	Promoter (<=1kb)	56307	Metap2	0
chr19	29647542	29648374	833	*	7.78673	7.77994	7.79349	-0.000430527	0.934567	1	Promoter (<=1kb)	226090	Ermp1	0
chr18	43437865	43438520	656	*	5.00605	4.98398	5.02778	-0.000323277	0.9347	1	Promoter (<=1kb)	22240	Dpysl3	0
chr6	90462587	90463336	750	*	6.86254	6.8523	6.87271	-0.000442912	0.934758	1	Promoter (<=1kb)	66277	Klf15	0
chr7	127195107	127196335	1229	*	7.33253	7.32252	7.34248	-0.000444873	0.934775	1	Promoter (<=1kb)	70233	Cd2bp2	0
chr5	100497785	100500350	2566	*	7.99595	8.00515	7.98669	0.000427916	0.934905	1	Promoter (<=1kb)	231506	Lin54	0
chr5	53809413	53810273	861	*	7.10474	7.09544	7.11398	-0.000445811	0.934911	1	Promoter (<=1kb)	67249	Tbc1d19	0
chr15	89841539	89842179	641	*	5.58808	5.60876	5.5671	0.000363815	0.934947	1	Promoter (<=1kb)	54526	Syt10	0
chr2	128698345	128699457	1113	*	5.22057	5.19652	5.24423	-0.000331956	0.935019	1	Promoter (<=1kb)	17289	Mertk	0
chr1	86703446	86704570	1125	*	7.83383	7.82721	7.84041	-0.000428586	0.935119	1	Promoter (<=1kb)	208718	Dis3l2	0
chr7	110613873	110615241	1369	*	8.39393	8.40216	8.38565	0.000391793	0.935189	1	Promoter (<=1kb)	319934	Sbf2	0
chr3	32364894	32366117	1224	*	8.11855	8.12494	8.11213	0.000405562	0.935215	1	Promoter (<=1kb)	22401	Zmat3	0
chr6	28423606	28424215	610	*	7.82731	7.82028	7.83431	-0.000420961	0.935335	1	Promoter (<=1kb)	11844	Arf5	16
chr7	134937520	134938579	1060	*	5.69529	5.71675	5.67351	0.000367276	0.935356	1	Promoter (<=1kb)	627214	Insyn2a	0
chr7	71705339	71705893	555	*	5.24333	5.21725	5.26894	-0.000329328	0.935389	1	Distal Intergenic	78156	4930441H08Rik	-203800
chr9	20951884	20952850	967	*	7.81599	7.80897	7.82297	-0.000420157	0.935585	1	Promoter (<=1kb)	13433	Dnmt1	0
chr6	38380816	38381899	1084	*	6.88842	6.87772	6.89904	-0.000437474	0.935685	1	Promoter (<=1kb)	264134	Ift56	0
chr1	40085482	40086145	664	*	4.54058	4.50656	4.57381	-0.000270579	0.93569	1	Promoter (<=1kb)	100047133	Gm16894	0
chr1	135283161	135284202	1042	*	7.53097	7.51977	7.54208	-0.000439598	0.935707	1	Promoter (<=1kb)	215615	Rnpep	0
chrX	49797314	49797788	475	*	4.30508	4.27422	4.33529	-0.000279667	0.935763	1	Promoter (<=1kb)	209268	Igsf1	0
chr8	84969671	84970625	955	*	7.55279	7.5608	7.54474	0.000429885	0.935862	1	Promoter (<=1kb)	21672	Prdx2	0
chr7	45433631	45435482	1852	*	7.60947	7.60107	7.61781	-0.000438625	0.935925	1	Promoter (<=1kb)	14936	Gys1	0
chr9	107950644	107951473	830	*	5.87548	5.85802	5.89274	-0.000380448	0.935965	1	Promoter (<=1kb)	22036	Traip	0
chr11	47988392	47989411	1020	*	7.52484	7.53551	7.51408	0.000435484	0.936074	1	Exon (ENSMUST00000128558.1/ENSMUST00000128558.1, exon 1 of 3)	24052	Sgcd	-350923
chr6	148211289	148212641	1353	*	8.19811	8.20687	8.1893	0.000405649	0.936146	1	Promoter (<=1kb)	67456	Ergic2	0
chr7	4792628	4793903	1276	*	8.07588	8.06882	8.0829	-0.000401808	0.93622	1	Promoter (<=1kb)	19943	Rpl28	0
chr4	21727430	21728636	1207	*	7.59974	7.59205	7.60738	-0.000427825	0.936337	1	Promoter (<=1kb)	51813	Ccnc	0
chr17	28223701	28224115	415	*	4.69748	4.72393	4.67054	0.000287216	0.936395	1	Exon (ENSMUST00000002327.5/23853, exon 6 of 11)	23853	Def6	6668
chrX	151169192	151170375	1184	*	6.30729	6.29439	6.32008	-0.00040724	0.936513	1	Exon (ENSMUST00000151778.1/ENSMUST00000151778.1, exon 1 of 2)	279561	Wnk3	-27703
chr8	22185205	22186155	951	*	6.66834	6.68186	6.65469	0.000424019	0.936597	1	Promoter (<=1kb)	80986	Ckap2	0
chr9	56795711	56797029	1319	*	7.9182	7.92606	7.9103	0.000422067	0.936694	1	Promoter (<=1kb)	235402	Lingo1	0
chr13	94057510	94058337	828	*	6.06253	6.07878	6.0461	0.000390464	0.936732	1	Promoter (<=1kb)	218454	Lhfpl2	0
chr6	118066219	118066914	696	*	5.28814	5.21713	5.35582	-0.000157315	0.936828	1	Promoter (<=1kb)	70727	Rasgef1a	0
chr17	48001534	48001961	428	*	3.95325	3.98384	3.92201	0.000248331	0.936878	1	Distal Intergenic	76651	1700122O11Rik	36332
chr1	180255657	180256792	1136	*	7.54981	7.55897	7.54059	0.000422645	0.937027	1	Promoter (<=1kb)	19165	Psen2	0
chr17	8147142	8147854	713	*	6.07876	6.09257	6.06481	0.000378835	0.937058	1	Promoter (<=1kb)	100037283	Rnaset2a	0
chr5	129019736	129021207	1472	*	8.36546	8.37217	8.35872	0.000380943	0.937083	1	Promoter (<=1kb)	19384	Ran	0
chr5	129847009	129847816	808	*	6.85601	6.86731	6.84463	0.000426993	0.93713	1	Promoter (<=1kb)	67902	Sumf2	0
chr18	82405851	82406571	721	*	4.36536	4.39174	4.33848	0.000272859	0.937225	1	Promoter (<=1kb)	14427	Galr1	206
chr15	81663948	81664916	969	*	7.49822	7.48971	7.50667	-0.00042951	0.937252	1	Promoter (<=1kb)	214669	L3mbtl2	0
chr1	192190628	192191723	1096	*	7.96399	7.97136	7.95658	0.000399319	0.937397	1	Promoter (<=1kb)	16510	Kcnh1	0
chr11	60416733	60418284	1552	*	8.18239	8.17634	8.18841	-0.000386794	0.93744	1	Promoter (<=1kb)	246782	Atpaf2	0
chr4	126609508	126610270	763	*	6.08618	6.0368	6.13392	-0.000198537	0.937455	1	Promoter (<=1kb)	230757	5730409E04Rik	0
chr8	25597046	25597477	432	*	7.21926	7.21218	7.2263	-0.000428122	0.937468	1	Promoter (<=1kb)	270035	Letm2	19
chr10	59323392	59324459	1068	*	7.97562	7.97014	7.98108	-0.000410393	0.937477	1	Promoter (<=1kb)	18451	P4ha1	24
chr3	94412418	94413848	1431	*	7.57034	7.58155	7.55904	0.000424437	0.937539	1	Promoter (<=1kb)	72634	Tdrkh	0
chr2	18799711	18800524	814	*	4.81506	4.84405	4.78547	0.00026826	0.937683	1	Promoter (1-2kb)	66774	Carlr	1294
chr2	25242004	25242913	910	*	6.76371	6.77643	6.75087	0.000418502	0.937845	1	Promoter (<=1kb)	67859	Cysrt1	0
chr18	30267136	30268385	1250	*	6.83963	6.8056	6.87287	-0.000249335	0.937957	1	Exon (ENSMUST00000234467.1/ENSMUST00000234467.1, exon 1 of 2)	225326	Pik3c3	-4362
chr3	89202909	89203578	670	*	6.31171	6.32645	6.29681	0.00039313	0.938043	1	Promoter (<=1kb)	14466	Gba1	0
chr1	187997497	187998623	1127	*	6.92895	6.91802	6.93979	-0.000418848	0.938155	1	Promoter (<=1kb)	26381	Esrrg	0
chr3	89279052	89281002	1951	*	6.21232	6.16811	6.25521	-0.000209757	0.938169	1	Promoter (<=1kb)	13636	Efna1	0
chr1	193034653	193035817	1165	*	8.02914	8.02348	8.03477	-0.000396074	0.938248	1	Promoter (<=1kb)	329324	Syt14	0
chr7	24298322	24299901	1580	*	7.7386	7.73126	7.74591	-0.00041915	0.938302	1	Promoter (<=1kb)	22719	Zfp61	0
chr11	29547187	29548682	1496	*	8.13796	8.14504	8.13085	0.000382511	0.938339	1	Promoter (<=1kb)	73324	Clhc1	0
chr12	4843409	4843920	512	*	6.49143	6.50551	6.47721	0.000404676	0.938449	1	Promoter (<=1kb)	238037	Wdcp	15
chr1	189727955	189728891	937	*	5.49408	5.47571	5.51221	-0.000325445	0.938528	1	Promoter (<=1kb)	19250	Ptpn14	0
chr11	101301494	101302264	771	*	7.53973	7.53213	7.54728	-0.000419917	0.938566	1	Promoter (<=1kb)	56208	Becn1	0
chr11	119268023	119268486	464	*	4.98969	5.0144	4.96455	0.000286615	0.938568	1	Promoter (<=1kb)	14387	Gaa	0
chr2	164745597	164746801	1205	*	7.94985	7.95713	7.94252	0.000393375	0.938569	1	Promoter (<=1kb)	71856	Wfdc3	0
chr6	125349837	125350427	591	*	4.75529	4.7809	4.72921	0.000290342	0.938643	1	Promoter (<=1kb)	21937	Tnfrsf1a	114
chr6	29396088	29397071	984	*	6.56412	6.59755	6.5299	0.000240001	0.93868	1	Promoter (<=1kb)	232664	Ccdc136	0
chr3	65109003	65110921	1919	*	8.08336	8.0771	8.0896	-0.000385281	0.938739	1	Promoter (<=1kb)	16497	Kcnab1	0
chr6	124414307	124415524	1218	*	7.94908	7.95742	7.94068	0.000394706	0.93875	1	Promoter (<=1kb)	19305	Pex5	0
chr8	56294397	56295168	772	*	5.35603	5.33507	5.3767	-0.00032653	0.938754	1	Promoter (<=1kb)	15446	Hpgd	0
chr4	152274059	152274481	423	*	4.46935	4.43423	4.50363	-0.000243313	0.938841	1	Promoter (<=1kb)	100129	Gpr153	0
chr7	97371624	97372088	465	*	5.62043	5.64125	5.59931	0.00034237	0.938855	1	Promoter (<=1kb)	381903	Alg8	18
chr6	86683795	86684528	734	*	7.07148	7.06246	7.08045	-0.000416727	0.939068	1	Promoter (<=1kb)	66618	Snrnp27	0
chr16	30599759	30601074	1316	*	8.33767	8.33272	8.3426	-0.000368045	0.939119	1	Promoter (<=1kb)	224093	Fam43a	36
chr6	51270507	51271241	735	*	5.17441	5.14717	5.20115	-0.00030242	0.939174	1	Promoter (<=1kb)	387166	Mir148a	-597
chr19	12005565	12006637	1073	*	6.86627	6.85499	6.87746	-0.000411735	0.939183	1	Distal Intergenic	258675	Or4d11	30103
chr7	25657864	25659678	1815	*	7.98307	7.97792	7.9882	-0.000406226	0.939246	1	Promoter (<=1kb)	12039	Bckdha	0
chr19	38054107	38055376	1270	*	6.62659	6.63985	6.61321	0.000403205	0.939281	1	Promoter (<=1kb)	74107	Cep55	0
chr19	10881006	10881730	725	*	7.01552	7.00664	7.02435	-0.000414505	0.939341	1	Promoter (<=1kb)	68539	Tmem109	0
chr5	4192011	4193190	1180	*	6.03342	6.04909	6.01757	0.000371137	0.939442	1	Promoter (<=1kb)	208595	Mterf1b	0
chr7	46638874	46640187	1314	*	7.33266	7.34155	7.32371	0.000410812	0.939599	1	Promoter (<=1kb)	27414	Sergef	0
chr8	84004308	84004823	516	*	5.40344	5.38518	5.42147	-0.000325062	0.939617	1	Promoter (<=1kb)	102466886	Mir8111	-805
chr8	35587817	35588688	872	*	8.04755	8.04063	8.05444	-0.000379685	0.939688	1	Promoter (<=1kb)	52065	Mfhas1	19
chr5	138263317	138264479	1163	*	8.07273	8.08059	8.06482	0.00038586	0.939719	1	Promoter (<=1kb)	231807	Trappc14	0
chr8	72474399	72475900	1502	*	8.0613	8.07053	8.05202	0.00039057	0.939733	1	Promoter (<=1kb)	27967	Cherp	0
chr7	142060148	142061326	1179	*	8.1709	8.1651	8.17667	-0.000381321	0.939867	1	Promoter (<=1kb)	101513	Mob2	0
chr6	48085675	48086573	899	*	7.92284	7.93183	7.9138	0.000394833	0.939903	1	Promoter (<=1kb)	69228	Zfp746	20
chr2	24048447	24048851	405	*	4.33546	4.35985	4.31065	0.00026148	0.939977	1	Promoter (<=1kb)	140483	Hnmt	15
chr10	85916202	85916992	791	*	8.04655	8.04091	8.05217	-0.000379881	0.940138	1	Promoter (<=1kb)	72843	Prdm4	0
chr1	179667861	179668971	1111	*	7.4731	7.48152	7.46463	0.00040496	0.94016	1	Promoter (<=1kb)	109232	Sccpdh	0
chr11	94498727	94500274	1548	*	6.99152	6.98006	7.00289	-0.000401227	0.940193	1	Promoter (<=1kb)	71889	Epn3	0
chr16	96126790	96127771	982	*	7.91484	7.92439	7.90523	0.000396952	0.940252	1	Promoter (<=1kb)	15312	Hmgn1	0
chr5	63812146	63812895	750	*	5.07047	5.09317	5.04742	0.000298844	0.940315	1	Promoter (<=1kb)	76261	0610040J01Rik	0
chr10	127188125	127189114	990	*	7.17084	7.17981	7.16182	0.000408287	0.940359	1	Promoter (<=1kb)	52666	Arhgef25	0
chr2	75938119	75938925	807	*	5.88758	5.9041	5.87086	0.000343358	0.940389	1	Promoter (<=1kb)	72421	Ift70b	0
chr15	50888783	50890477	1695	*	8.3096	8.31542	8.30375	0.000357223	0.940793	1	Promoter (<=1kb)	100316685	Mir1907	0
chr2	26122312	26123261	950	*	6.83532	6.84683	6.82371	0.000396157	0.940844	1	Promoter (<=1kb)	67991	Nacc2	0
chr17	42316017	42317343	1327	*	8.12767	8.12272	8.13261	-0.000373364	0.940862	1	Promoter (<=1kb)	627626	Ptchd4	0
chrX	74313057	74313834	778	*	6.31999	6.33512	6.3047	0.00037344	0.940914	1	Promoter (<=1kb)	108160	Fam50a	0
chr14	20347380	20348827	1448	*	8.19503	8.20249	8.18753	0.000366551	0.940963	1	Promoter (<=1kb)	105428	Fam149b	0
chr5	35582737	35583589	853	*	6.56934	6.55751	6.58107	-0.000385745	0.940993	1	Promoter (<=1kb)	80911	Acox3	0
chr18	37477843	37478438	596	*	4.18966	4.16196	4.21684	-0.000251348	0.941068	1	Promoter (<=1kb)	93887	Pcdhb16	29
chr13	113793958	113795403	1446	*	8.02287	8.02947	8.01624	0.000372008	0.941113	1	Promoter (<=1kb)	218639	Arl15	0
chr6	50261243	50262045	803	*	5.12281	5.09817	5.14704	-0.000290046	0.941171	1	Promoter (<=1kb)	54722	Gsdme	0
chr11	35833882	35834548	667	*	7.10951	7.10159	7.1174	-0.000399615	0.941175	1	Promoter (<=1kb)	104458	Rars1	0
chr2	30093167	30094356	1190	*	7.02651	7.01579	7.03714	-0.000402014	0.941258	1	Promoter (<=1kb)	66220	Zdhhc12	0
chr15	23036483	23037782	1300	*	7.92032	7.92752	7.91309	0.000381355	0.941283	1	Promoter (<=1kb)	320865	Cdh18	20
chr16	4558766	4560036	1271	*	8.05196	8.05892	8.04496	0.000369346	0.941325	1	Promoter (<=1kb)	83383	Tfap4	0
chr16	77594208	77596807	2600	*	7.27872	7.2695	7.28788	-0.000401325	0.941346	1	Promoter (2-3kb)	387229	Mir99a	-2129
chr15	79042618	79043410	793	*	5.47914	5.49661	5.46145	0.000319304	0.941425	1	Promoter (<=1kb)	14429	Galr3	733
chr19	6015012	6016106	1095	*	6.42399	6.46571	6.38103	0.000192287	0.941485	1	Promoter (<=1kb)	12333	Capn1	0
chr18	56561937	56563003	1067	*	5.54018	5.49342	5.58547	-0.000184649	0.941557	1	Promoter (<=1kb)	110695	Aldh7a1	0
chr11	32266900	32267867	968	*	7.29998	7.29307	7.30686	-0.000399435	0.941583	1	Promoter (<=1kb)	17168	Nprl3	0
chr13	25055263	25056259	997	*	5.23869	5.25972	5.21736	0.000289897	0.941588	1	Promoter (<=1kb)	195208	Dcdc2a	0
chr14	60265237	60266088	852	*	7.60624	7.61642	7.596	0.000393147	0.941835	1	Promoter (<=1kb)	219135	Mtmr6	0
chr1	172026307	172027304	998	*	7.93075	7.93922	7.92222	0.000377087	0.941885	1	Promoter (<=1kb)	93840	Vangl2	0
chr8	123117371	123117781	411	*	4.37511	4.34795	4.40177	-0.000254825	0.941934	1	Promoter (<=1kb)	102278	Cpne7	0
chr2	181693336	181694237	902	*	6.28799	6.27195	6.30384	-0.000349493	0.942207	1	Promoter (<=1kb)	56470	Rgs19	0
chr7	44985809	44987541	1733	*	8.06075	8.06857	8.0529	0.000366297	0.942263	1	Promoter (<=1kb)	100502630	Gm15545	0
chr2	160887698	160888641	944	*	5.49981	5.5181	5.48129	0.000317926	0.942481	1	Promoter (<=1kb)	64899	Lpin3	0
chr6	83108824	83109824	1001	*	7.69933	7.6937	7.70493	-0.000386664	0.942522	1	Promoter (<=1kb)	68499	Mrpl53	0
chrX	162828469	162829344	876	*	7.06431	7.07387	7.05469	0.000392004	0.942739	1	Promoter (<=1kb)	353170	Txlng	110
chr17	71551703	71552656	954	*	7.05477	7.06401	7.04547	0.000391132	0.942784	1	Promoter (<=1kb)	70891	Spdya	0
chr5	115193238	115194325	1088	*	6.97337	7.00219	6.94396	0.000234073	0.942843	1	Promoter (<=1kb)	29867	Cabp1	56
chr3	142530125	142530822	698	*	5.21979	5.19553	5.24364	-0.000268161	0.942978	1	Promoter (<=1kb)	229900	Gbp7	0
chr14	63122273	63123524	1252	*	7.74805	7.7422	7.75387	-0.000380234	0.943037	1	Promoter (<=1kb)	13030	Ctsb	0
chr1	90204153	90204567	415	*	4.36849	4.34286	4.39367	-0.000252213	0.943076	1	Promoter (<=1kb)	12778	Ackr3	147
chrX	111462503	111463491	989	*	7.20385	7.21191	7.19575	0.000388285	0.943206	1	Promoter (<=1kb)	67071	Rps6ka6	0
chr11	32221520	32222346	827	*	6.5805	6.60686	6.55364	0.000242573	0.943388	1	Promoter (<=1kb)	13650	Rhbdf1	0
chr2	3511950	3513364	1415	*	7.87391	7.88067	7.86713	0.000364916	0.943513	1	Promoter (<=1kb)	227526	Cdnf	0
chr16	32419786	32420646	861	*	6.90602	6.91865	6.89328	0.000380429	0.943583	1	Promoter (<=1kb)	66061	Dynlt2b	0
chr9	75609943	75611232	1290	*	8.06789	8.06337	8.0724	-0.000367845	0.943604	1	Promoter (<=1kb)	50876	Tmod2	0
chr16	5203288	5204016	729	*	7.19632	7.18823	7.20437	-0.000384909	0.943771	1	Promoter (<=1kb)	27426	Nagpa	0
chr13	36578734	36579163	430	*	4.77965	4.74609	4.81245	-0.000225965	0.943785	1	Intron (ENSMUST00000224916.1/69955, intron 6 of 7)	68404	Nrn1	151505
chr5	7344275	7345136	862	*	6.3224	6.33378	6.31093	0.000360159	0.943938	1	Promoter (<=1kb)	207618	Zfp804b	0
chr11	77624246	77625213	968	*	5.22098	5.24055	5.20115	0.000292764	0.943989	1	Distal Intergenic	216965	Taok1	-16431
chr18	65800166	65801137	972	*	7.17183	7.16315	7.18046	-0.000383346	0.943999	1	Promoter (<=1kb)	66286	Sec11c	0
chr2	132879254	132879789	536	*	4.60405	4.62847	4.57922	0.000232945	0.944024	1	Promoter (1-2kb)	320974	Lrrn4	1102
chr7	127769376	127770447	1072	*	5.68965	5.66603	5.71289	-0.00028313	0.944113	1	Promoter (<=1kb)	269999	Orai3	0
chr9	35266991	35268316	1326	*	7.65183	7.66014	7.64347	0.000374028	0.944127	1	Promoter (<=1kb)	109229	Fam118b	0
chr3	101923767	101924705	939	*	7.30941	7.29854	7.3202	-0.000381239	0.94417	1	Promoter (<=1kb)	242126	Slc22a15	0
chr6	32587010	32588200	1191	*	6.74648	6.73682	6.75607	-0.000372409	0.944196	1	Promoter (<=1kb)	243743	Plxna4	0
chr14	34548695	34549558	864	*	6.27212	6.31846	6.22423	0.000165021	0.944305	1	Intron (ENSMUST00000022327.12/24131, intron 9 of 13)	78243	9230112D13Rik	-25894
chr14	60086272	60086859	588	*	5.07069	5.09304	5.048	0.000250538	0.944383	1	Promoter (<=1kb)	50769	Atp8a2	0
chr4	41712589	41713987	1399	*	7.73298	7.74138	7.72454	0.000367544	0.944564	1	Promoter (<=1kb)	69961	Rpp25l	0
chr3	137918518	137919440	923	*	7.48811	7.49666	7.47951	0.000376764	0.94461	1	Promoter (<=1kb)	56692	Lamtor3	0
chr7	18957773	18958518	746	*	5.06477	5.08894	5.04018	0.000239974	0.944683	1	Exon (ENSMUST00000032571.9/384569, exon 4 of 4)	378430	Nanos2	-28882
chr13	74349509	74350939	1431	*	7.98612	7.98038	7.99184	-0.000359626	0.944703	1	Promoter (<=1kb)	66945	Sdha	0
chr10	122096306	122097186	881	*	7.23068	7.24242	7.21884	0.000378272	0.944733	1	Promoter (<=1kb)	216395	Rxylt1	0
chr5	34549490	34550233	744	*	6.20546	6.21961	6.19117	0.000329603	0.944828	1	Promoter (<=1kb)	24055	Sh3bp2	0
chr17	57769224	57769835	612	*	4.84986	4.82702	4.87235	-0.000267317	0.944832	1	Promoter (<=1kb)	620292	Cntnap5c	0
chr7	140153465	140154790	1326	*	6.16213	6.1153	6.20749	-0.000166418	0.944838	1	Promoter (<=1kb)	212518	Sprn	87
chrX	88114211	88115654	1444	*	7.60427	7.61249	7.596	0.000368531	0.944862	1	Promoter (<=1kb)	331461	Il1rapl1	0
chr2	152048465	152049061	597	*	4.65592	4.68103	4.63036	0.000225812	0.944976	1	Distal Intergenic	545474	Scrt2	-32468
chr11	76216934	76217561	628	*	6.9446	6.95646	6.93263	0.00037329	0.945029	1	Promoter (<=1kb)	276919	Gemin4	0
chr6	120916239	120917058	820	*	6.4909	6.4744	6.50722	-0.000334609	0.945098	1	Promoter (<=1kb)	12122	Bid	0
chr13	100014891	100015635	745	*	6.91704	6.90969	6.92435	-0.00037086	0.945291	1	Promoter (<=1kb)	78038	Mccc2	0
chr1	74587101	74588649	1549	*	8.15078	8.1464	8.15514	-0.000344411	0.945307	1	Promoter (<=1kb)	66821	Bcs1l	0
chr6	47920576	47921744	1169	*	7.81853	7.8266	7.81042	0.00036222	0.945315	1	Promoter (<=1kb)	232784	Zfp212	100
chr12	84875558	84876661	1104	*	6.8481	6.80901	6.88615	-0.000184214	0.945355	1	Promoter (<=1kb)	100303738	D030025P21Rik	0
chr6	128143066	128143899	834	*	6.21924	6.2317	6.20666	0.000329626	0.945555	1	Promoter (<=1kb)	109246	Tspan9	0
chr5	33721779	33723414	1636	*	5.9787	5.99772	5.95943	0.000314896	0.945611	1	Promoter (<=1kb)	14184	Fgfr3	0
chr8	129233350	129234969	1620	*	7.56006	7.56856	7.55151	0.000366825	0.945705	1	Promoter (<=1kb)	72139	Zfp1006	0
chr5	90759326	90759786	461	*	4.48817	4.45984	4.51595	-0.000242388	0.945743	1	Promoter (<=1kb)	20311	Cxcl5	0
chr10	81543960	81545110	1151	*	8.44855	8.45626	8.4408	0.000336205	0.945761	1	Promoter (<=1kb)	14672	Gna11	80
chr9	54559681	54560148	468	*	4.65945	4.62847	4.68978	-0.000225856	0.945782	1	Promoter (<=1kb)	56506	Cib2	70
chr13	104285923	104288764	2842	*	7.79504	7.77767	7.8122	-0.000296275	0.94586	1	Promoter (<=1kb)	108154	Adamts6	0
chr5	122820661	122821633	973	*	7.14576	7.13914	7.15236	-0.000370551	0.945864	1	Promoter (<=1kb)	59008	Anapc5	0
chr7	121392087	121392576	490	*	4.40492	4.38356	4.42597	-0.000234735	0.945934	1	Promoter (<=1kb)	195646	Hs3st2	0
chr13	28958139	28959379	1241	*	6.49861	6.53835	6.45775	0.000173151	0.946076	1	Distal Intergenic	20677	Sox4	-4426
chr15	80082560	80083324	765	*	7.33751	7.34671	7.32825	0.00036576	0.946302	1	Promoter (<=1kb)	100302600	Snord43	0
chr2	94436722	94438121	1400	*	8.36892	8.37512	8.3627	0.000326161	0.946333	1	Promoter (<=1kb)	11800	Api5	0
chr8	122550774	122551274	501	*	4.43234	4.45348	4.4109	0.000235421	0.946346	1	Promoter (<=1kb)	234839	Piezo1	55
chr14	54553800	54554684	885	*	6.67969	6.66886	6.69044	-0.000357751	0.946353	1	Promoter (<=1kb)	219072	Haus4	0
chr12	110978194	110979074	881	*	7.20795	7.20035	7.21552	-0.000365949	0.946433	1	Promoter (<=1kb)	74251	Ankrd9	0
chr17	63863286	63864745	1460	*	8.34844	8.35504	8.34182	0.000327034	0.946475	1	Promoter (<=1kb)	14158	Fer	0
chr7	35554972	35556060	1089	*	7.64919	7.64014	7.65819	-0.000360585	0.946486	1	Promoter (<=1kb)	110959	Nudt19	0
chrX	103821250	103821916	667	*	6.00078	6.01335	5.98811	0.000323268	0.946599	1	Promoter (<=1kb)	20502	Slc16a2	67
chr4	129287335	129287948	614	*	5.46156	5.40817	5.51305	-0.000143939	0.946627	1	Promoter (<=1kb)	68828	Sync	0
chr5	123508268	123508943	676	*	5.37577	5.3582	5.39313	-0.000285779	0.946645	1	Promoter (1-2kb)	231727	B3gnt4	-1517
chr7	102209341	102210872	1532	*	7.81188	7.8203	7.80342	0.000354572	0.946737	1	Promoter (<=1kb)	233575	Pgap2	0
chr11	6291605	6292541	937	*	7.6401	7.64714	7.63301	0.000353304	0.946795	1	Promoter (<=1kb)	18293	Ogdh	0
chr11	117848363	117849139	777	*	6.25811	6.27294	6.24313	0.000333857	0.946806	1	Promoter (<=1kb)	11799	Birc5	-112
chr6	53573408	53574326	919	*	5.40872	5.38927	5.42792	-0.000272044	0.946874	1	Promoter (<=1kb)	231991	Creb5	32
chr5	21645851	21646706	856	*	7.61797	7.62543	7.61047	0.000360631	0.946902	1	Promoter (<=1kb)	67211	Armc10	0
chr4	156109353	156110616	1264	*	6.52628	6.53699	6.51549	0.000349796	0.946903	1	Promoter (<=1kb)	230996	9430015G10Rik	0
chrX	100494359	100495131	773	*	6.49281	6.48112	6.50442	-0.000349618	0.946931	1	Promoter (<=1kb)	18518	Igbp1	4
chr9	21149167	21149955	789	*	7.18945	7.20087	7.17794	0.000359633	0.946996	1	Promoter (<=1kb)	12539	Cdc37	0
chr17	31520152	31520937	786	*	7.43582	7.42951	7.4421	-0.000359544	0.947019	1	Promoter (<=1kb)	78330	Ndufv3	0
chr7	127406028	127406823	796	*	5.99554	5.98341	6.00758	-0.000320552	0.947039	1	Promoter (<=1kb)	233893	Zfp764	0
chr11	72050775	72051203	429	*	4.70672	4.67558	4.73721	-0.000214895	0.947116	1	Promoter (<=1kb)	327958	Pitpnm3	846
chr4	110397451	110398047	597	*	4.93067	4.90816	4.95284	-0.000252824	0.947191	1	Promoter (<=1kb)	78933	Agbl4	0
chr15	81960290	81960876	587	*	7.02982	7.02228	7.03732	-0.000360139	0.947191	1	Promoter (<=1kb)	29858	Pmm1	0
chr2	126707371	126708161	791	*	7.34799	7.35782	7.3381	0.000359608	0.947341	1	Promoter (<=1kb)	84092	Usp8	11
chr6	117168301	117169609	1309	*	7.41301	7.40564	7.42034	-0.000356104	0.947385	1	Promoter (<=1kb)	20315	Cxcl12	0
chr8	83441625	83442485	861	*	7.78131	7.77421	7.78836	-0.000348892	0.947564	1	Promoter (<=1kb)	56367	Scoc	0
chr1	106713496	106714673	1178	*	7.80592	7.81348	7.79832	0.00034371	0.947703	1	Promoter (<=1kb)	12043	Bcl2	0
chrX	82310922	82311742	821	*	4.50537	4.52487	4.48562	0.000234224	0.947805	1	Distal Intergenic	13405	Dmd	-637128
chr7	140881193	140882872	1680	*	8.05572	8.05043	8.06098	-0.000349742	0.947811	1	Promoter (<=1kb)	23997	Psmd13	0
chr4	42999296	43000328	1033	*	7.82085	7.82922	7.81243	0.0003501	0.947825	1	Promoter (<=1kb)	269523	Vcp	105
chrX	94234336	94235811	1476	*	7.82052	7.82735	7.81366	0.000339775	0.947854	1	Promoter (<=1kb)	236904	Klhl15	0
chr17	71001503	71002538	1036	*	7.7715	7.77851	7.76447	0.000341593	0.947876	1	Promoter (<=1kb)	67268	Myl12a	0
chr3	124320704	124321529	826	*	6.50107	6.5112	6.49086	0.000338332	0.94792	1	Promoter (<=1kb)	229801	Tram1l1	0
chr7	127375136	127376081	946	*	7.22296	7.23248	7.21337	0.00035549	0.947966	1	Promoter (<=1kb)	269997	Zfp747	0
chr3	89322437	89322931	495	*	4.96974	4.99051	4.94867	0.000250469	0.94797	1	Promoter (<=1kb)	13638	Efna3	0
chr11	69622044	69623066	1023	*	6.78205	6.77327	6.79078	-0.000351708	0.948	1	Promoter (<=1kb)	69215	Sat2	0
chr5	115238033	115238722	690	*	7.3946	7.38787	7.4013	-0.000353201	0.948028	1	Promoter (<=1kb)	117109	Pop5	0
chr7	79592018	79592637	620	*	5.04989	5.07043	5.02907	0.000241347	0.948032	1	Promoter (2-3kb)	56315	Rhcg	2292
chr7	44359821	44360679	859	*	5.91694	5.90357	5.93018	-0.000308226	0.948229	1	3' UTR	243961	Shank1	9059
chr6	85431934	85432436	503	*	5.18924	5.21069	5.16746	0.000244467	0.948363	1	Promoter (<=1kb)	232187	Smyd5	0
chr1	42952908	42953741	834	*	6.56389	6.59643	6.5306	0.000183365	0.948401	1	Promoter (<=1kb)	93690	Gpr45	0
chr9	122865044	122865995	952	*	7.66327	7.67147	7.65501	0.000346314	0.948488	1	Promoter (<=1kb)	235682	Zfp445	0
chr17	46282271	46283015	745	*	6.86695	6.85837	6.87549	-0.000338979	0.948553	1	Promoter (<=1kb)	74094	Tjap1	0
chr5	45638615	45639937	1323	*	7.52243	7.53041	7.51441	0.000346672	0.94858	1	Promoter (<=1kb)	319251	9630001P10Rik	0
chr1	191025006	191026142	1137	*	7.71373	7.72237	7.70504	0.00034678	0.94861	1	Promoter (<=1kb)	100125339	A230020J21Rik	0
chr4	155085558	155087027	1470	*	8.31771	8.32494	8.31045	0.000322335	0.94869	1	Promoter (<=1kb)	67830	Rer1	0
chr19	5911710	5913206	1497	*	8.35976	8.36725	8.35223	0.000327105	0.948736	1	Promoter (<=1kb)	19708	Dpf2	0
chr6	145210640	145211979	1340	*	6.66754	6.65963	6.67541	-0.000342111	0.948853	1	Promoter (<=1kb)	320662	Dnai7	0
chr12	99883769	99885207	1439	*	7.46739	7.4603	7.47444	-0.000344525	0.948921	1	Promoter (<=1kb)	104884	Tdp1	0
chr2	71211725	71212696	972	*	8.16571	8.17188	8.15951	0.000321867	0.948933	1	Promoter (<=1kb)	13427	Dync1i2	0
chr7	5020145	5021236	1092	*	7.59744	7.60518	7.58967	0.000342924	0.949069	1	Promoter (<=1kb)	232821	Ccdc106	0
chr1	191097951	191098742	792	*	6.17571	6.16485	6.18649	-0.000318522	0.949196	1	Promoter (<=1kb)	381319	Batf3	0
chr19	8953439	8954462	1024	*	7.11203	7.10588	7.11816	-0.000346479	0.949334	1	Promoter (<=1kb)	70044	Tut1	0
chr8	111027156	111028198	1043	*	6.57218	6.5619	6.58239	-0.000333762	0.949375	1	Promoter (<=1kb)	234733	Ddx19b	0
chr5	5748997	5749732	736	*	5.79178	5.77582	5.80758	-0.000283795	0.9494	1	Promoter (<=1kb)	70358	Steap1	0
chr7	28825307	28825729	423	*	5.52579	5.54526	5.50605	0.000273277	0.949615	1	Promoter (<=1kb)	51798	Ech1	0
chr4	97751182	97752095	914	*	5.41424	5.36652	5.46043	-0.000141263	0.949729	1	Intron (ENSMUST00000146447.7/319865, intron 1 of 5)	18027	Nfia	-20639
chr1	23761696	23763239	1544	*	7.86624	7.87372	7.85874	0.000327144	0.949814	1	Promoter (<=1kb)	280645	B3gat2	0
chr9	56927794	56928391	598	*	5.81525	5.80229	5.82809	-0.000294068	0.949846	1	Promoter (<=1kb)	235406	Snx33	0
chr14	48446138	48447186	1049	*	7.71799	7.72548	7.71046	0.000331168	0.949916	1	Promoter (<=1kb)	218989	Tmem260	0
chr2	93014745	93015233	489	*	4.30431	4.27049	4.33736	-0.000184833	0.949941	1	Promoter (<=1kb)	100042784	Prdm11	-835
chr7	30421718	30423496	1779	*	7.65526	7.66148	7.64902	0.00033845	0.949993	1	Promoter (<=1kb)	243910	Nfkbid	0
chr7	45628277	45628823	547	*	6.4068	6.39554	6.41796	-0.000324028	0.950029	1	Promoter (<=1kb)	69903	Rasip1	789
chr5	65199176	65200309	1134	*	6.96084	6.96928	6.95234	0.000341121	0.950088	1	Promoter (<=1kb)	213081	Wdr19	0
chr10	57486440	57487581	1142	*	8.35591	8.36259	8.34921	0.000314815	0.950121	1	Promoter (<=1kb)	15500	Hsf2	15
chrX	20949843	20950587	745	*	6.64037	6.63069	6.64998	-0.000331168	0.95033	1	Promoter (<=1kb)	13712	Elk1	21
chr19	60873959	60874941	983	*	6.32846	6.31727	6.33956	-0.000319913	0.950404	1	Promoter (<=1kb)	11757	Prdx3	0
chr16	29209954	29210379	426	*	3.80038	3.82575	3.77456	0.000195935	0.950431	1	Promoter (<=1kb)	27281	Plaat1	0
chr19	57361052	57362008	957	*	8.35628	8.36333	8.3492	0.000304169	0.950596	1	Promoter (<=1kb)	226252	Fhip2a	22
chr5	144761016	144761596	581	*	4.79644	4.77319	4.81932	-0.000219488	0.950749	1	Promoter (<=1kb)	243339	Tmem130	53
chr7	44548310	44548759	450	*	5.21637	5.23314	5.1994	0.000256894	0.950777	1	Promoter (<=1kb)	18971	Pold1	0
chr15	76924906	76925842	937	*	6.86923	6.86132	6.8771	-0.000334617	0.950847	1	Promoter (<=1kb)	239546	Zfp647	0
chr1	37864317	37865613	1297	*	7.47449	7.48369	7.46524	0.000334011	0.950912	1	Promoter (<=1kb)	211484	Tsga10	0
chr5	142702140	142702743	604	*	5.21336	5.23122	5.19527	0.000237316	0.950959	1	Promoter (<=1kb)	243328	Slc29a4	39
chr18	38600331	38601958	1628	*	7.57727	7.57055	7.58397	-0.000327604	0.950963	1	Promoter (<=1kb)	24066	Spry4	0
chr7	44928566	44929472	907	*	7.70015	7.70877	7.69148	0.000327987	0.950992	1	Promoter (<=1kb)	11771	Ap2a1	0
chr16	31933073	31933535	463	*	4.66245	4.68384	4.64074	0.000221002	0.951032	1	Promoter (<=1kb)	239827	Pigz	-316
chr10	81357527	81358299	773	*	7.18921	7.18368	7.19472	-0.000334765	0.951072	1	Promoter (<=1kb)	73822	Mfsd12	0
chr15	37458196	37459296	1101	*	5.4327	5.41399	5.45117	-0.000254303	0.951143	1	Promoter (<=1kb)	52589	Ncald	0
chr6	5495904	5496691	788	*	5.08544	5.10329	5.06736	0.000245264	0.951145	1	Promoter (<=1kb)	27273	Pdk4	0
chr6	113282248	113283334	1087	*	5.7647	5.72912	5.79943	-0.000164456	0.951237	1	Promoter (<=1kb)	211232	Cpne9	0
chr9	63602208	63603601	1394	*	8.05187	8.04751	8.05621	-0.000307353	0.951378	1	Promoter (<=1kb)	66939	Aagab	0
chr15	76511162	76511905	744	*	7.27041	7.26503	7.27576	-0.000332613	0.951391	1	Promoter (<=1kb)	13350	Dgat1	0
chr8	123514637	123515444	808	*	7.28795	7.2939	7.28197	0.000330083	0.951729	1	Promoter (<=1kb)	72185	Dbndd1	0
chr15	93274470	93275839	1370	*	7.76642	7.77407	7.75873	0.000319793	0.951756	1	Promoter (<=1kb)	223827	Gxylt1	0
chr9	122886820	122887387	568	*	6.24246	6.23128	6.25356	-0.000305906	0.95177	1	Promoter (1-2kb)	382118	Zkscan7	-1084
chr8	95633489	95634112	624	*	6.81204	6.82089	6.80313	0.000326826	0.951832	1	Promoter (<=1kb)	78833	Gins3	0
chr10	80249244	80250368	1125	*	7.65792	7.65114	7.66468	-0.000321979	0.951906	1	Promoter (<=1kb)	75406	Ndufs7	0
chr14	84445676	84446206	531	*	6.43751	6.42792	6.44704	-0.000305309	0.951965	1	Promoter (2-3kb)	219228	Pcdh17	2113
chr17	48408617	48410756	2140	*	8.32047	8.32689	8.31403	0.000299974	0.951983	1	Promoter (<=1kb)	106821	Oard1	0
chr11	12025470	12026824	1355	*	6.20936	6.22154	6.19707	0.000301275	0.952076	1	Promoter (<=1kb)	14783	Grb10	0
chr1	51477594	51478929	1336	*	7.42647	7.43434	7.41857	0.000325238	0.952201	1	Promoter (<=1kb)	109019	Nabp1	0
chr9	45054835	45055940	1106	*	6.46885	6.48076	6.45684	0.000310318	0.952235	1	Promoter (<=1kb)	319742	Mpzl3	0
chr8	84936576	84937412	837	*	7.6513	7.64469	7.65787	-0.000317253	0.952358	1	Promoter (<=1kb)	56527	Mast1	0
chr9	91350252	91350993	742	*	5.77204	5.7592	5.78477	-0.000271589	0.95241	1	Exon (ENSMUST00000193867.1/ENSMUST00000193867.1, exon 1 of 1)	22774	Zic4	-11420
chr2	154372101	154372739	639	*	6.83157	6.82523	6.83788	-0.000320831	0.952478	1	Promoter (<=1kb)	66971	Cdk5rap1	0
chr7	81788907	81789919	1013	*	5.86538	5.8532	5.87746	-0.000279677	0.952529	1	Promoter (<=1kb)	67290	3110040N11Rik	0
chr12	80132308	80132859	552	*	5.43545	5.45276	5.41792	0.000251778	0.952698	1	Promoter (<=1kb)	69548	2310015A10Rik	0
chr10	86704429	86706308	1880	*	8.24417	8.25021	8.2381	0.000302068	0.952712	1	Promoter (<=1kb)	103220	Ttc41	0
chr9	79718102	79718953	852	*	6.27554	6.28541	6.2656	0.000289045	0.952837	1	Promoter (<=1kb)	12816	Col12a1	0
chr8	70538992	70540650	1659	*	8.22508	8.22908	8.22107	0.000288521	0.95295	1	Promoter (<=1kb)	13716	Ell	0
chr2	63183592	63184735	1144	*	6.80596	6.81435	6.79752	0.000307866	0.952964	1	Promoter (<=1kb)	170738	Kcnh7	0
chr2	148874386	148875500	1115	*	7.39994	7.40543	7.39444	0.000320197	0.953067	1	Promoter (<=1kb)	13010	Cst3	0
chr19	53037769	53038587	819	*	7.50612	7.51335	7.49885	0.000316432	0.953091	1	Promoter (<=1kb)	170750	Xpnpep1	0
chr2	103760511	103761868	1358	*	7.41935	7.42873	7.40991	0.000320903	0.953099	1	Promoter (<=1kb)	98956	Nat10	0
chr2	85198160	85198677	518	*	4.53513	4.51426	4.5557	-0.000209119	0.953107	1	Promoter (<=1kb)	241528	Lrrc55	-963
chr14	50807933	50808505	573	*	6.33197	6.32032	6.34353	-0.000301156	0.953231	1	Promoter (<=1kb)	11546	Parp2	0
chr12	52005869	52006513	645	*	6.57738	6.58826	6.56642	0.00030741	0.95348	1	Promoter (<=1kb)	328092	Dtd2	0
chr14	7818000	7819024	1025	*	7.15321	7.16441	7.14192	0.000314327	0.953635	1	Promoter (<=1kb)	286940	Flnb	43
chr19	46572278	46573760	1483	*	7.84556	7.85078	7.84031	0.000300018	0.953677	1	Promoter (<=1kb)	56350	Arl3	0
chr11	77077662	77078852	1191	*	7.64432	7.6515	7.63712	0.000308298	0.953776	1	Promoter (<=1kb)	237859	Nsrp1	0
chr3	123385222	123386435	1214	*	7.71638	7.71176	7.72098	-0.000305788	0.953816	1	Promoter (<=1kb)	210529	Mettl14	0
chr7	81762552	81763865	1314	*	8.29278	8.28839	8.29715	-0.000298055	0.953848	1	Promoter (<=1kb)	67148	Ramac	0
chr7	45153854	45154631	778	*	7.05537	7.04991	7.06081	-0.000313968	0.953949	1	Promoter (<=1kb)	68845	Pih1d1	0
chr10	34018653	34020250	1598	*	8.14595	8.1411	8.15078	-0.000292564	0.954017	1	Promoter (<=1kb)	66521	Rwdd1	0
chr7	102249557	102250875	1319	*	8.13296	8.12718	8.13872	-0.000285626	0.95408	1	Promoter (<=1kb)	56212	Rhog	0
chr8	84784269	84785272	1004	*	5.36695	5.35138	5.38235	-0.000238936	0.954098	1	Intron (ENSMUST00000076715.12/18032, intron 1 of 8)	18032	Nfix	-9900
chr12	91778505	91779330	826	*	5.80784	5.82527	5.7902	0.000256154	0.954172	1	Promoter (<=1kb)	108800	Ston2	0
chr3	90432743	90433964	1222	*	7.54742	7.5549	7.5399	0.000307993	0.954173	1	Promoter (<=1kb)	229543	Ints3	0
chr9	21937015	21938054	1040	*	7.48558	7.49259	7.47853	0.000308369	0.954222	1	Promoter (<=1kb)	235044	Plppr2	0
chr11	101225666	101226431	766	*	7.49692	7.50281	7.491	0.000308895	0.954349	1	Promoter (<=1kb)	14055	Ezh1	0
chrX	75382144	75383025	882	*	6.3196	6.3094	6.32973	-0.000292061	0.954427	1	Promoter (<=1kb)	14069	F8	0
chr13	85189453	85190245	793	*	7.32655	7.32122	7.33185	-0.000307927	0.954764	1	Promoter (<=1kb)	66671	Ccnh	0
chr17	25188417	25189719	1303	*	8.40575	8.41171	8.39977	0.000274469	0.954792	1	Promoter (<=1kb)	74154	Unkl	0
chr14	47298249	47299314	1066	*	7.9079	7.90269	7.91309	-0.000292947	0.954895	1	Promoter (<=1kb)	218975	Mapk1ip1l	0
chr7	30231358	30232859	1502	*	7.91244	7.91891	7.90594	0.000291509	0.954954	1	Promoter (<=1kb)	66411	Tbcb	0
chr11	79590922	79591884	963	*	6.96291	6.95501	6.97076	-0.000307286	0.954988	1	Promoter (<=1kb)	268451	Rab11fip4	0
chr13	25269528	25270294	767	*	5.44723	5.42943	5.46481	-0.000217257	0.955255	1	Promoter (<=1kb)	22360	Nrsn1	0
chr3	36612790	36613452	663	*	5.29782	5.28049	5.31494	-0.000228468	0.955256	1	Promoter (<=1kb)	71492	Bbs7	0
chr7	80269427	80270391	965	*	7.38217	7.3768	7.38752	-0.000303911	0.955301	1	Promoter (<=1kb)	233405	Vps33b	0
chr2	114174531	114175341	811	*	7.41088	7.40567	7.41608	-0.000303988	0.955449	1	Promoter (<=1kb)	11834	Aqr	0
chr14	30951450	30952038	589	*	6.44298	6.45517	6.43069	0.000288527	0.955479	1	Promoter (<=1kb)	23955	Nek4	0
chr17	21516463	21517398	936	*	5.67662	5.6599	5.69315	-0.000248953	0.955481	1	Exon (ENSMUST00000233302.1/ENSMUST00000233302.1, exon 1 of 4)	22710	Zfp52	-18141
chrX	7697190	7697993	804	*	6.82772	6.82185	6.83356	-0.000299501	0.955499	1	Promoter (<=1kb)	209416	Gpkow	59
chr2	168601072	168601768	697	*	4.90223	4.87998	4.92413	-0.000202252	0.955585	1	Promoter (<=1kb)	18019	Nfatc2	0
chr12	51377116	51378197	1082	*	7.30995	7.30411	7.31577	-0.000301814	0.955656	1	Promoter (<=1kb)	76983	Scfd1	0
chr12	111907156	111908505	1350	*	8.17036	8.17707	8.16362	0.000279421	0.955667	1	Promoter (<=1kb)	21981	Ppp1r13b	0
chrX	134717986	134718721	736	*	6.49611	6.48776	6.50442	-0.000290599	0.955754	1	Promoter (<=1kb)	78248	Armcx1	0
chr4	134102611	134103027	417	*	5.44801	5.46147	5.43442	0.000241211	0.955885	1	Promoter (<=1kb)	67586	Ubxn11	0
chr6	29735447	29736480	1034	*	7.0815	7.08874	7.07422	0.00029442	0.955893	1	Promoter (<=1kb)	319757	Smo	0
chr11	95258816	95259675	860	*	5.83174	5.81651	5.84681	-0.000235632	0.955985	1	Promoter (1-2kb)	93670	Tac4	-1854
chr11	23497037	23498044	1008	*	7.86873	7.86325	7.87418	-0.000285151	0.956135	1	Promoter (<=1kb)	268390	Ahsa2	0
chr8	119604468	119605211	744	*	6.64227	6.6321	6.65236	-0.000291589	0.956194	1	Promoter (<=1kb)	21341	Taf1c	0
chr11	5761628	5762731	1104	*	7.0865	7.08164	7.09134	-0.000298759	0.956246	1	Promoter (<=1kb)	72046	Urgcp	0
chr5	137287852	137289214	1363	*	7.77191	7.74336	7.79991	-0.000153962	0.95662	1	Promoter (<=1kb)	11423	Ache	0
chr14	54516718	54518190	1473	*	6.90543	6.8989	6.91192	-0.000295343	0.956672	1	Promoter (<=1kb)	27374	Prmt5	0
chr11	70432654	70433448	795	*	7.42582	7.42141	7.4302	-0.000295317	0.956701	1	Promoter (<=1kb)	216869	Arrb2	0
chr10	8885410	8886267	858	*	6.12977	6.14386	6.11554	0.000260854	0.956775	1	Promoter (<=1kb)	70097	Sash1	0
chr12	86421421	86422139	719	*	6.07969	6.06841	6.09087	-0.000266994	0.956838	1	Promoter (<=1kb)	26380	Esrrb	0
chr5	150664584	150665547	964	*	7.86258	7.85848	7.86667	-0.000283403	0.956972	1	Promoter (<=1kb)	381695	N4bp2l2	0
chr17	25433442	25434500	1059	*	6.15591	6.1668	6.14495	0.000268629	0.957061	1	Promoter (<=1kb)	58226	Cacna1h	0
chr1	194976366	194977251	886	*	7.39686	7.38973	7.40397	-0.000291828	0.957066	1	Promoter (<=1kb)	320400	Gm16897	0
chr2	120969888	120971205	1318	*	7.95634	7.95238	7.9603	-0.000280847	0.95726	1	Promoter (<=1kb)	22222	Ubr1	0
chr6	45059345	45060881	1537	*	7.85021	7.85652	7.84387	0.000277837	0.957337	1	Promoter (<=1kb)	66797	Cntnap2	0
chrX	144688723	144689421	699	*	5.52549	5.5112	5.53964	-0.00022488	0.957434	1	Promoter (<=1kb)	619287	Rtl4	0
chr5	33628866	33630236	1371	*	7.88637	7.89321	7.87949	0.000281637	0.957464	1	Promoter (<=1kb)	74504	Fam53a	0
chr10	43220731	43222058	1328	*	8.05557	8.06128	8.04984	0.000272781	0.957587	1	Promoter (<=1kb)	71365	Pdss2	0
chr15	58141052	58142057	1006	*	7.08556	7.09366	7.07742	0.000289951	0.957614	1	Promoter (<=1kb)	76773	Ntaq1	0
chr3	32510605	32511357	753	*	7.4048	7.41222	7.39734	0.00028553	0.957935	1	Promoter (<=1kb)	67778	Zfp639	0
chr11	20331858	20333382	1525	*	7.58593	7.58117	7.59067	-0.000284117	0.95796	1	Promoter (<=1kb)	55963	Slc1a4	0
chr4	15945021	15945795	775	*	5.96688	5.9391	5.99414	-0.000149219	0.958147	1	Promoter (<=1kb)	67460	Decr1	0
chr9	102689726	102690533	808	*	5.70393	5.68786	5.71982	-0.000215943	0.958317	1	Distal Intergenic	56332	Amotl2	-26139
chr7	28808492	28809090	599	*	7.14692	7.14009	7.15372	-0.000283128	0.958587	1	Promoter (<=1kb)	15388	Hnrnpl	0
chr6	120463168	120463836	669	*	5.47774	5.46545	5.48993	-0.000225537	0.958737	1	Promoter (<=1kb)	16172	Il17ra	0
chr15	44427263	44428819	1557	*	8.20266	8.19941	8.20589	-0.000255865	0.958955	1	Promoter (<=1kb)	223527	Eny2	0
chr9	56937483	56938539	1057	*	7.55449	7.55085	7.55813	-0.000279453	0.959021	1	Promoter (<=1kb)	102462	Imp3	8
chr11	90417715	90418336	622	*	4.04942	4.0273	4.0712	-0.000171901	0.959087	1	Distal Intergenic	217082	Hlf	-26820
chr10	12614469	12615166	698	*	5.54083	5.55258	5.52899	0.000209932	0.959149	1	Promoter (<=1kb)	22288	Utrn	0
chr9	107562822	107563854	1033	*	7.49148	7.48718	7.49576	-0.000275999	0.959297	1	Promoter (<=1kb)	80385	Tusc2	0
chr1	163402909	163403922	1014	*	7.46463	7.46073	7.46852	-0.00027752	0.95938	1	Promoter (<=1kb)	98376	Gorab	0
chr16	56886278	56886766	489	*	4.47494	4.45348	4.49608	-0.00017612	0.959499	1	Promoter (<=1kb)	56277	Tmem45a	-112
chr11	71003635	71004477	843	*	7.53691	7.53345	7.54037	-0.000274596	0.959559	1	Promoter (<=1kb)	216877	Dhx33	0
chr8	105325618	105327101	1484	*	8.27868	8.2762	8.28115	-0.000259103	0.959596	1	Promoter (<=1kb)	234684	Fbxl9	0
chr14	122912668	122913545	878	*	6.79127	6.7834	6.79909	-0.000273532	0.959651	1	Promoter (<=1kb)	105245866	4930594M22Rik	0
chr6	116055388	116057008	1621	*	6.09555	6.10584	6.08518	0.00024726	0.960055	1	Promoter (<=1kb)	330401	Tmcc1	0
chrX	135008762	135009575	814	*	6.51071	6.50358	6.51781	-0.00026162	0.960285	1	Promoter (<=1kb)	215693	Zmat1	0
chr2	170731602	170732710	1109	*	6.41699	6.4037	6.43016	-0.000231201	0.960432	1	Promoter (<=1kb)	76829	Dok5	0
chr6	57702473	57703793	1321	*	8.25963	8.25636	8.26289	-0.000239469	0.960571	1	Promoter (<=1kb)	71835	Lancl2	0
chr14	20733583	20734566	984	*	8.21897	8.22398	8.21394	0.000243439	0.960654	1	Promoter (<=1kb)	17423	Ndst2	0
chr5	38684101	38684868	768	*	6.99733	7.00197	6.99267	0.000268244	0.960694	1	Promoter (<=1kb)	100515	Zfp518b	0
chr3	20057466	20058703	1238	*	6.96513	6.95755	6.97266	-0.000267306	0.960766	1	Promoter (<=1kb)	20585	Hltf	0
chr3	95105796	95106837	1042	*	8.44907	8.44539	8.45274	-0.000234303	0.960796	1	Promoter (<=1kb)	18720	Pip5k1a	0
chr4	44664117	44664542	426	*	4.37212	4.35655	4.38752	-0.000173187	0.960834	1	Exon (ENSMUST00000140826.1/ENSMUST00000140826.1, exon 1 of 2)	18507	Pax5	-18394
chr11	61761228	61762081	854	*	7.20998	7.20558	7.21437	-0.000267773	0.960847	1	Promoter (<=1kb)	212627	Prpsap2	0
chr5	138754476	138755591	1116	*	6.10004	6.09006	6.10995	-0.000242849	0.960876	1	Promoter (<=1kb)	80752	Fam20c	0
chr9	57910651	57911677	1027	*	7.14791	7.15585	7.13993	0.000265595	0.961168	1	Promoter (<=1kb)	69459	Ubl7	0
chr18	50053227	50053784	558	*	4.99788	5.01328	4.9823	0.000173519	0.961194	1	Promoter (<=1kb)	102635912	C030005K06Rik	0
chr3	88207328	88208154	827	*	6.07159	6.0627	6.08043	-0.000236651	0.961312	1	Exon (ENSMUST00000181134.1/ENSMUST00000181134.1, exon 1 of 2)	100526540	Mir3093	-7017
chr9	109832446	109833276	831	*	6.90323	6.89773	6.90871	-0.000263392	0.961347	1	Promoter (<=1kb)	54369	Nme6	0
chr18	86394927	86395829	903	*	5.88457	5.87416	5.8949	-0.000228314	0.961446	1	Promoter (<=1kb)	246317	Neto1	0
chr18	36743789	36745395	1607	*	8.1918	8.18798	8.19561	-0.000243366	0.961557	1	Promoter (<=1kb)	17991	Ndufa2	0
chr11	57962496	57963236	741	*	6.08552	6.0931	6.0779	0.000233518	0.961826	1	Distal Intergenic	73158	Larp1	-45828
chr7	16221505	16222016	512	*	5.71224	5.70004	5.72434	-0.000219538	0.961833	1	Promoter (<=1kb)	71723	Dhx34	0
chr11	61504685	61505776	1092	*	6.42706	6.43637	6.4177	0.000248805	0.961866	1	Promoter (<=1kb)	27078	B9d1	0
chr8	70172356	70172996	641	*	6.58022	6.57443	6.58598	-0.000251804	0.961908	1	Promoter (<=1kb)	234371	Tmem161a	0
chr8	122611054	122612352	1299	*	7.40303	7.40893	7.3971	0.000257765	0.961916	1	Promoter (<=1kb)	50917	Galns	0
chr3	152339733	152340456	724	*	7.0441	7.04987	7.0383	0.000258749	0.962138	1	Promoter (<=1kb)	215708	Miga1	0
chr1	184731880	184732351	472	*	4.55868	4.58146	4.53554	0.000159225	0.96219	1	Promoter (<=1kb)	15284	Hlx	268
chr11	62789025	62789462	438	*	5.5872	5.59866	5.57564	0.000205382	0.962196	1	Promoter (<=1kb)	192651	Zfp286	0
chr5	117286679	117287572	894	*	7.40259	7.39867	7.40649	-0.000257442	0.962272	1	Promoter (<=1kb)	23980	Pebp1	0
chr17	35968960	35970171	1212	*	7.61889	7.62509	7.61267	0.000255832	0.962342	1	Promoter (<=1kb)	224742	Abcf1	0
chr11	113750855	113751799	945	*	6.49485	6.50239	6.48727	0.000241396	0.962467	1	Promoter (<=1kb)	56699	Cdc42ep4	0
chr14	33446225	33447153	929	*	8.13423	8.14049	8.12793	0.000239414	0.962477	1	Promoter (<=1kb)	26419	Mapk8	0
chr2	5894469	5895361	893	*	7.51979	7.52455	7.51501	0.000251754	0.962523	1	Promoter (<=1kb)	57743	Sec61a2	0
chr4	108300091	108301110	1020	*	8.07732	8.07506	8.07957	-0.000243147	0.962548	1	Promoter (<=1kb)	414872	Zyg11b	0
chr15	81360181	81360801	621	*	6.52555	6.5181	6.53297	-0.000247763	0.962572	1	Promoter (<=1kb)	20524	Slc25a17	0
chr7	15945239	15946524	1286	*	7.70216	7.70877	7.69553	0.000248435	0.962694	1	Promoter (<=1kb)	68077	Nop53	0
chr12	104751195	104752030	836	*	7.97864	7.97525	7.98201	-0.000235401	0.963047	1	Promoter (<=1kb)	192119	Dicer1	0
chr17	28350064	28351305	1242	*	5.58539	5.59727	5.57341	0.000207369	0.963065	1	Promoter (<=1kb)	21678	Tead3	0
chr2	164856746	164857517	772	*	4.50001	4.51426	4.48562	0.000167543	0.96308	1	Promoter (<=1kb)	18830	Pltp	0
chr2	39007832	39008778	947	*	8.0717	8.07633	8.06706	0.000231545	0.963101	1	Promoter (<=1kb)	74192	Arpc5l	0
chr4	129696175	129697062	888	*	7.33351	7.33875	7.32825	0.000250631	0.963153	1	Promoter (<=1kb)	230770	Tmem39b	0
chr2	120153788	120154579	792	*	6.89521	6.90271	6.88768	0.000247598	0.963161	1	Promoter (<=1kb)	98878	Ehd4	0
chr8	64204784	64206255	1472	*	8.08686	8.0898	8.08392	0.000232627	0.963211	1	Promoter (<=1kb)	21892	Tll1	0
chr14	20660870	20662188	1319	*	7.06962	7.07568	7.06353	0.000251125	0.963282	1	Promoter (2-3kb)	68760	Synpo2l	2386
chr14	33319599	33320130	532	*	5.14506	5.13145	5.15855	-0.000184666	0.963285	1	Promoter (<=1kb)	239027	Arhgap22	0
chr1	164306643	164308033	1391	*	7.3631	7.36988	7.3563	0.000250503	0.963319	1	Promoter (<=1kb)	171567	Nme7	0
chr9	22306999	22307954	956	*	7.51896	7.51448	7.52343	-0.000246052	0.963327	1	Promoter (<=1kb)	235050	Zfp810	0
chr7	45897118	45897740	623	*	5.94149	5.95167	5.93123	0.000218154	0.963449	1	Promoter (<=1kb)	70209	Tmem143	0
chr8	70083602	70084424	823	*	5.02919	4.99475	5.06283	-0.000103836	0.963471	1	Promoter (<=1kb)	330790	Hapln4	0
chr2	30364238	30365148	911	*	7.80562	7.81116	7.80006	0.000239557	0.963661	1	Promoter (<=1kb)	108958	Miga2	0
chr2	104122737	104123371	635	*	6.03643	6.02571	6.04708	-0.000221657	0.963702	1	Promoter (<=1kb)	68243	A930018P22Rik	0
chr17	26095210	26095747	538	*	4.54464	4.5233	4.56567	-0.000146005	0.963706	1	Promoter (<=1kb)	56520	Nme4	0
chr1	9298624	9300130	1507	*	6.91244	6.90763	6.91724	-0.000245367	0.963762	1	Promoter (<=1kb)	71096	Sntg1	0
chr9	117251507	117252569	1063	*	5.445	5.43434	5.45559	-0.000195454	0.963775	1	Promoter (<=1kb)	207181	Rbms3	0
chr11	95336908	95337630	723	*	6.94498	6.93634	6.95357	-0.000245624	0.96389	1	Promoter (<=1kb)	215512	Fam117a	0
chr1	74386657	74387216	560	*	6.00548	6.0144	5.99651	0.000206937	0.963893	1	Distal Intergenic	18173	Slc11a1	3057
chr18	38338440	38339106	667	*	5.54898	5.5316	5.56614	-0.000173526	0.963909	1	Promoter (<=1kb)	26384	Gnpda1	0
chr19	56547858	56549252	1395	*	8.27174	8.26805	8.27542	-0.000219799	0.964208	1	Promoter (<=1kb)	55947	Dclre1a	0
chr9	105395056	105396112	1057	*	6.30491	6.29886	6.31093	-0.000222931	0.964302	1	Promoter (<=1kb)	208583	Nek11	0
chr9	100570582	100571170	589	*	4.98	5.01537	4.94375	9.27232e-05	0.964336	1	Promoter (<=1kb)	245020	Slc35g2	0
chr7	28049383	28050065	683	*	7.20342	7.19897	7.20787	-0.000241511	0.964439	1	Promoter (<=1kb)	23996	Psmc4	0
chr2	26639430	26640259	830	*	7.28961	7.29774	7.28143	0.000242438	0.964546	1	Promoter (<=1kb)	100306954	Snora17	-109
chr7	100582571	100583135	565	*	5.68736	5.67778	5.69689	-0.000201845	0.964679	1	Promoter (<=1kb)	52443	Mrpl48	0
chr19	56821259	56822186	928	*	8.18775	8.18488	8.19062	-0.000221721	0.964732	1	Promoter (<=1kb)	213993	Ccdc186	4
chr8	84913437	84914026	590	*	5.43323	5.42304	5.44334	-0.000188996	0.964825	1	Promoter (<=1kb)	100503676	Gm38426	46
chr2	93956038	93957256	1219	*	7.05138	7.06472	7.03793	0.000167871	0.965104	1	Promoter (<=1kb)	620695	Gm13889	0
chr9	13245110	13247701	2592	*	7.63861	7.636	7.64121	-0.000235117	0.965153	1	Promoter (<=1kb)	66396	Ccdc82	0
chr4	134244928	134245585	658	*	6.18209	6.19036	6.17377	0.000218995	0.965228	1	Promoter (<=1kb)	68040	Zfp593	0
chr10	18022302	18023349	1048	*	6.64159	6.65677	6.62625	0.000154419	0.965251	1	Promoter (<=1kb)	73112	Abracl	0
chr7	98177733	98178556	824	*	6.3139	6.28893	6.33844	-0.000116871	0.965254	1	Promoter (<=1kb)	12337	Capn5	0
chr10	61451342	61452778	1437	*	8.39257	8.39658	8.38855	0.000212536	0.965271	1	Promoter (<=1kb)	13688	Eif4ebp2	0
chr1	132139247	132139678	432	*	4.46807	4.44544	4.49035	-0.000140777	0.965348	1	Promoter (<=1kb)	18557	Cdk18	0
chr15	76380512	76381275	764	*	7.20169	7.20935	7.19399	0.000236766	0.965378	1	Promoter (<=1kb)	223658	Mroh1	0
chr3	19894874	19895861	988	*	7.60236	7.60947	7.59521	0.000233481	0.965394	1	Promoter (<=1kb)	70808	4632415L05Rik	0
chr14	51088752	51090536	1785	*	7.56454	7.56176	7.56732	-0.000233192	0.965504	1	Promoter (<=1kb)	58809	Rnase4	-541
chr13	21749892	21750926	1035	*	6.03252	6.04439	6.02055	0.000204264	0.96559	1	Promoter (<=1kb)	319160	H4c12	0
chr6	88517877	88519374	1498	*	8.15555	8.15999	8.15109	0.000221799	0.965871	1	Promoter (<=1kb)	53421	Sec61a1	0
chr3	79628176	79629674	1499	*	7.73995	7.73549	7.7444	-0.00022715	0.965883	1	Promoter (<=1kb)	66841	Etfdh	0
chr16	59638496	59639444	949	*	7.64162	7.63881	7.64443	-0.000231062	0.965926	1	Promoter (<=1kb)	56297	Arl6	0
chr5	140701617	140702256	640	*	6.99599	7.00366	6.98829	0.000232358	0.965926	1	Promoter (<=1kb)	74239	Iqce	0
chr1	135312765	135314185	1421	*	8.23101	8.22747	8.23454	-0.000213405	0.965952	1	Promoter (<=1kb)	21854	Timm17a	0
chr10	128673598	128674500	903	*	7.02789	7.03535	7.02038	0.000231707	0.966073	1	Promoter (<=1kb)	211389	Suox	0
chr13	49187490	49188058	569	*	6.21328	6.2219	6.20461	0.000189817	0.966084	1	Promoter (<=1kb)	18081	Ninj1	0
chr19	34526700	34527435	736	*	6.75709	6.75078	6.76339	-0.000228338	0.966229	1	Promoter (<=1kb)	16889	Lipa	0
chr12	31559050	31559659	610	*	5.53879	5.52721	5.55027	-0.000182005	0.96624	1	Promoter (<=1kb)	23985	Slc26a4	310
chr11	51650259	51651159	901	*	6.43485	6.42582	6.44382	-0.000219716	0.966241	1	Promoter (<=1kb)	212706	N4bp3	0
chr12	105784717	105785677	961	*	8.332	8.33792	8.32605	0.000213795	0.966274	1	Promoter (<=1kb)	18789	Papola	0
chr3	87919492	87920300	809	*	6.71869	6.72665	6.71068	0.000225919	0.96628	1	Promoter (<=1kb)	67707	Mrpl24	0
chr19	36904230	36904688	459	*	4.63371	4.59419	4.67218	-8.13026e-05	0.966342	1	Distal Intergenic	72514	Fgfbp3	14911
chr15	76232282	76232993	712	*	5.48732	5.4582	5.51587	-9.98473e-05	0.966394	1	Promoter (<=1kb)	18810	Plec	0
chr1	182516813	182517693	881	*	7.17479	7.17165	7.17792	-0.000229373	0.966457	1	Promoter (<=1kb)	12334	Capn2	0
chr11	101665098	101666206	1109	*	6.34002	6.34972	6.33025	0.000214422	0.9665	1	Promoter (<=1kb)	80981	Arl4d	0
chr15	3995013	3996497	1485	*	7.44254	7.449	7.43604	0.000228205	0.9665	1	Promoter (<=1kb)	106064	Rimoc1	0
chr14	46821118	46822214	1097	*	8.08387	8.08216	8.08559	-0.000219548	0.966593	1	Promoter (<=1kb)	63985	Gmfb	0
chr4	8646883	8648458	1576	*	7.74418	7.74056	7.7478	-0.000219114	0.966839	1	Distal Intergenic	320790	Chd7	-41948
chr9	107633487	107635378	1892	*	7.29471	7.29946	7.28995	0.000225348	0.966971	1	Promoter (<=1kb)	14678	Gnai2	0
chr15	31223873	31224879	1007	*	6.65705	6.64813	6.66591	-0.000213921	0.966975	1	Promoter (<=1kb)	223453	Dap	0
chr7	44384148	44385289	1142	*	7.00014	6.99352	7.00673	-0.0002196	0.967019	1	Promoter (<=1kb)	20981	Syt3	0
chr4	97771854	97773119	1266	*	7.0682	7.06374	7.07264	-0.000224557	0.967148	1	Promoter (<=1kb)	18027	Nfia	0
chr11	95414099	95415204	1106	*	7.09682	7.09162	7.10201	-0.00022447	0.96717	1	Promoter (<=1kb)	20747	Spop	0
chr10	119691609	119692670	1062	*	5.53822	5.54738	5.52899	0.000171472	0.967173	1	Promoter (<=1kb)	74053	Grip1	0
chr7	144470031	144470795	765	*	7.68509	7.6798	7.69036	-0.000219542	0.967191	1	Promoter (<=1kb)	13043	Cttn	0
chr13	73328006	73328431	426	*	6.36779	6.36248	6.37308	-0.000209243	0.967557	1	Promoter (<=1kb)	407785	Ndufs6	21
chr6	29211645	29212365	721	*	6.71841	6.71105	6.72574	-0.000216263	0.967606	1	Promoter (<=1kb)	23917	Impdh1	0
chr12	31634183	31634962	780	*	6.30786	6.31592	6.29976	0.000192472	0.96764	1	Promoter (<=1kb)	12033	Bcap29	0
chr15	34306536	34307231	696	*	5.64726	5.637	5.65744	-0.000179806	0.968127	1	Promoter (<=1kb)	17181	Matn2	0
chr18	43686369	43687765	1397	*	7.8342	7.83944	7.82894	0.000210076	0.968163	1	Promoter (<=1kb)	76217	Jakmip2	0
chr13	14038934	14040037	1104	*	7.398	7.39431	7.40168	-0.000216343	0.968165	1	Promoter (<=1kb)	70430	Tbce	0
chr17	27856450	27857456	1007	*	8.10443	8.10091	8.10794	-0.000203677	0.968253	1	Promoter (<=1kb)	224648	Bltp3a	0
chrX	37126815	37127870	1056	*	7.25593	7.26207	7.24978	0.000216803	0.968277	1	Promoter (<=1kb)	67050	Nkap	20
chr8	23149808	23150221	414	*	5.20782	5.17822	5.23681	-9.02333e-05	0.968345	1	Promoter (<=1kb)	101056408	Gm15816	-223
chr5	149635252	149636690	1439	*	7.77084	7.77678	7.76487	0.000211885	0.968401	1	Promoter (<=1kb)	15505	Hsph1	0
chr2	24918460	24919579	1120	*	8.27798	8.28405	8.27188	0.000204982	0.968411	1	Promoter (<=1kb)	77683	Ehmt1	0
chr4	86053659	86054169	511	*	4.18637	4.16372	4.20867	-0.000121221	0.968452	1	Promoter (<=1kb)	77739	Adamtsl1	0
chr1	136131354	136132096	743	*	6.98603	6.97699	6.99502	-0.000210409	0.96872	1	Promoter (<=1kb)	16565	Kif21b	0
chr12	87146882	87148292	1411	*	8.21481	8.21908	8.21053	0.000192889	0.968762	1	Promoter (<=1kb)	14874	Gstz1	0
chr9	44043022	44044106	1085	*	6.28898	6.27008	6.30763	-0.000119071	0.968768	1	Promoter (<=1kb)	21838	Thy1	0
chr8	40307465	40308705	1241	*	8.40367	8.40698	8.40034	0.000184808	0.968775	1	Promoter (<=1kb)	102466237	Mir7666	0
chr10	86730830	86731295	466	*	4.7408	4.72257	4.75881	-0.000138374	0.968872	1	3' UTR	103220	Ttc41	-5591
chr3	100969203	100969717	515	*	5.4825	5.47409	5.49086	-0.000169666	0.968938	1	Promoter (<=1kb)	74044	Ttf2	0
chr9	44478814	44479693	880	*	8.14704	8.15056	8.1435	0.000191559	0.968986	1	Exon (ENSMUST00000080911.1/ENSMUST00000080911.1, exon 1 of 1)	80288	Bcl9l	-3132
chr1	185454841	185455792	952	*	6.49335	6.49965	6.48702	0.000186572	0.969003	1	Promoter (<=1kb)	100039138	Gm2061	0
chr17	72603263	72604748	1486	*	5.75667	5.76559	5.74769	0.000180338	0.969004	1	Promoter (<=1kb)	11682	Alk	0
chr11	87448068	87449032	965	*	3.92939	3.90696	3.95148	-0.000125571	0.969023	1	Exon (ENSMUST00000198628.1/ENSMUST00000198628.1, exon 1 of 1)	83560	Tex14	20477
chr5	24164582	24165573	992	*	7.35538	7.35185	7.35891	-0.000210991	0.969031	1	Promoter (<=1kb)	231042	Nup42	0
chr4	128609461	128610083	623	*	6.33677	6.34458	6.32893	0.000196533	0.96931	1	Promoter (<=1kb)	269585	Zscan20	0
chr1	133799842	133801012	1171	*	6.3176	6.30622	6.32889	-0.000174964	0.96941	1	Promoter (<=1kb)	381290	Atp2b4	29
chrX	107815471	107816308	838	*	6.74151	6.74655	6.73646	0.000205147	0.969565	1	Promoter (<=1kb)	67028	Chmp1b2	26
chr5	31179079	31180737	1659	*	8.11786	8.1157	8.12002	-0.000193737	0.969723	1	Promoter (<=1kb)	71752	Gtf3c2	0
chr1	9747316	9748391	1076	*	8.38441	8.38766	8.38116	0.000179895	0.96975	1	Promoter (<=1kb)	70675	Vcpip1	0
chr5	111416898	111417997	1100	*	6.75873	6.75503	6.76241	-0.000197525	0.969779	1	Promoter (<=1kb)	433938	Mn1	0
chr15	89149112	89149818	707	*	5.33428	5.31936	5.34904	-0.000146708	0.969944	1	Promoter (<=1kb)	19094	Mapk11	0
chr5	138170708	138172617	1910	*	7.86353	7.86775	7.85929	0.000194183	0.969969	1	Promoter (<=1kb)	11781	Ap4m1	0
chr15	99392983	99394028	1046	*	7.87664	7.88082	7.87245	0.000193589	0.970028	1	Promoter (<=1kb)	110213	Tmbim6	0
chr9	96119334	96119863	530	*	6.44829	6.4444	6.45217	-0.000193546	0.970088	1	Promoter (<=1kb)	235533	Gk5	0
chr11	99243418	99244072	655	*	5.34855	5.33852	5.3585	-0.000158863	0.970129	1	Promoter (<=1kb)	268481	Krt222	0
chr6	134632006	134632635	630	*	5.06912	5.03995	5.09771	-8.21032e-05	0.970218	1	Promoter (<=1kb)	67729	Mansc1	0
chr3	67582538	67583492	955	*	7.61105	7.61624	7.60585	0.000201098	0.970225	1	Promoter (<=1kb)	66868	Mfsd1	0
chr1	180851118	180851820	703	*	7.18472	7.19061	7.17881	0.000202671	0.970339	1	Promoter (<=1kb)	208768	Sde2	0
chr4	43957419	43958220	802	*	5.36897	5.35908	5.37879	-0.000157507	0.970358	1	Promoter (<=1kb)	384009	Glipr2	0
chr7	27591724	27592645	922	*	7.58974	7.59603	7.58341	0.000200807	0.970364	1	Promoter (<=1kb)	11652	Akt2	0
chr18	67640602	67642069	1468	*	7.99433	7.99876	7.9899	0.000193188	0.970385	1	Promoter (<=1kb)	107047	Psmg2	0
chr7	130546340	130547366	1027	*	7.73241	7.73581	7.729	0.000194022	0.970463	1	Promoter (<=1kb)	67872	Nsmce4a	15
chr15	83349580	83350586	1007	*	7.12817	7.12294	7.13338	-0.000201506	0.970521	1	Promoter (<=1kb)	66251	Arfgap3	0
chr4	154898247	154899065	819	*	6.2945	6.30097	6.28801	0.000179877	0.970561	1	Promoter (<=1kb)	66469	Prxl2b	0
chr4	153957270	153958066	797	*	7.66583	7.66361	7.66806	-0.000200064	0.97067	1	Promoter (<=1kb)	97159	A430005L14Rik	0
chr17	43568396	43569707	1312	*	5.34132	5.3505	5.33209	0.00015039	0.97069	1	Promoter (<=1kb)	27226	Pla2g7	0
chr5	125475872	125477074	1203	*	7.81232	7.8186	7.806	0.000195015	0.970727	1	Promoter (<=1kb)	78894	Aacs	58
chr14	54863534	54864530	997	*	7.84497	7.85111	7.83881	0.000193846	0.970786	1	Promoter (<=1kb)	239099	Homez	0
chr14	57889377	57890290	914	*	8.03146	8.02773	8.03518	-0.000184531	0.970795	1	Promoter (<=1kb)	75965	Zdhhc20	0
chr2	24962396	24963253	858	*	6.89677	6.8916	6.90193	-0.000195119	0.970815	1	Promoter (<=1kb)	67228	Dph7	0
chr13	21721658	21722530	873	*	5.32297	5.31428	5.33161	-0.000147564	0.97096	1	Promoter (<=1kb)	319186	H2bc14	0
chr1	93511709	93512713	1005	*	6.74465	6.7394	6.74988	-0.000195781	0.970997	1	Promoter (<=1kb)	227377	Farp2	0
chr9	91386725	91387467	743	*	5.53453	5.54372	5.52529	0.000160735	0.971017	1	3' UTR	22774	Zic4	4315
chr15	73089944	73091091	1148	*	6.94068	6.93524	6.94611	-0.000196395	0.971034	1	Promoter (<=1kb)	93696	Chrac1	0
chr4	137047930	137048729	800	*	6.7299	6.73847	6.72129	0.000191639	0.971159	1	Promoter (<=1kb)	230848	Zbtb40	0
chr2	30952985	30953933	949	*	7.69078	7.6883	7.69326	-0.000192841	0.971171	1	Promoter (<=1kb)	30934	Tor1b	0
chr13	18717275	18717939	665	*	6.90429	6.90935	6.8992	0.000196145	0.971176	1	Promoter (<=1kb)	218035	Vps41	0
chr13	112993560	112994374	815	*	6.56952	6.57552	6.56349	0.000186174	0.971181	1	Promoter (<=1kb)	622408	Mcidas	0
chr5	150673842	150674841	1000	*	8.34718	8.34402	8.35033	-0.000174158	0.97119	1	Promoter (<=1kb)	100710	Pds5b	15
chr2	152951166	152952036	871	*	6.91596	6.92886	6.90295	0.000124759	0.971213	1	Promoter (<=1kb)	252864	Dusp15	0
chr9	65020773	65021663	891	*	8.11933	8.11632	8.12233	-0.000182885	0.971229	1	Promoter (<=1kb)	57874	Hacd3	30
chr18	82475188	82475786	599	*	5.36987	5.35469	5.38489	-0.000130468	0.971232	1	Promoter (<=1kb)	17196	Mbp	0
chr12	83631585	83633306	1722	*	8.38963	8.38778	8.39149	-0.000177015	0.971447	1	Promoter (<=1kb)	67039	Rbm25	0
chr19	10041251	10042243	993	*	6.54083	6.55555	6.52595	0.000114566	0.971456	1	Promoter (<=1kb)	60527	Fads3	0
chr11	98728683	98729408	726	*	6.65945	6.66652	6.65236	0.000187957	0.971546	1	Promoter (<=1kb)	23989	Med24	0
chr5	146584425	146585213	789	*	5.5111	5.52036	5.50179	0.000152882	0.971859	1	Promoter (<=1kb)	14738	Gpr12	0
chr1	170884703	170885481	779	*	7.32327	7.32752	7.31901	0.00018955	0.972098	1	Promoter (<=1kb)	80915	Dusp12	0
chrX	95195960	95196821	862	*	5.39731	5.40657	5.38798	0.000133022	0.972132	1	Promoter (<=1kb)	236915	Arhgef9	0
chr2	59882034	59882750	717	*	6.46335	6.46815	6.45852	0.000178828	0.972209	1	Promoter (<=1kb)	72137	Wdsub1	0
chr4	116150007	116151194	1188	*	7.08278	7.07878	7.08677	-0.000189896	0.972226	1	Promoter (<=1kb)	68273	Pomgnt1	0
chr1	192770491	192771202	712	*	5.94791	5.92827	5.96728	-9.37663e-05	0.972438	1	Promoter (<=1kb)	226861	Hhat	0
chr2	15048733	15049306	574	*	6.03229	6.02792	6.03665	-0.00016479	0.972538	1	Promoter (<=1kb)	74455	Nsun6	0
chr1	134708857	134709799	943	*	5.8405	5.86027	5.82046	8.74784e-05	0.972675	1	Promoter (<=1kb)	20980	Syt2	0
chr13	94174045	94175731	1687	*	8.38213	8.38568	8.37858	0.00016121	0.972782	1	Promoter (<=1kb)	218454	Lhfpl2	53
chr15	64382300	64383037	738	*	6.0529	6.06223	6.04351	0.000161421	0.973051	1	Promoter (<=1kb)	13196	Asap1	0
chr17	74315666	74316758	1093	*	7.60918	7.61373	7.60462	0.000179647	0.973062	1	Promoter (<=1kb)	66310	Dpy30	0
chr7	46845826	46846873	1048	*	7.8192	7.81656	7.82184	-0.000175475	0.973066	1	Promoter (<=1kb)	16828	Ldha	0
chr2	118372799	118373921	1123	*	6.28233	6.30137	6.26303	8.89835e-05	0.973137	1	Promoter (<=1kb)	381413	Gpr176	0
chr11	4873978	4874777	800	*	6.656	6.64921	6.66277	-0.000178596	0.973282	1	Promoter (<=1kb)	18082	Nipsnap1	0
chr1	90603107	90604125	1019	*	7.6047	7.60267	7.60672	-0.000179912	0.973314	1	Promoter (<=1kb)	108679	Cops8	0
chr5	32853429	32854222	794	*	7.74462	7.74983	7.73939	0.000179523	0.973323	1	Promoter (<=1kb)	215476	Prr14l	16
chr18	9449044	9450120	1077	*	8.27714	8.28135	8.27292	0.000165425	0.973329	1	Promoter (<=1kb)	67974	Ccny	0
chr14	20388273	20389198	926	*	7.24372	7.24883	7.23859	0.000181939	0.973354	1	Promoter (<=1kb)	108671	Dnajc9	0
chr14	52256668	52257774	1107	*	7.80203	7.8065	7.79755	0.000175019	0.973559	1	Promoter (<=1kb)	67772	Chd8	6
chr11	23067323	23068546	1224	*	6.98521	6.9823	6.98811	-0.00018031	0.973584	1	Exon (ENSMUST00000128996.1/ENSMUST00000128996.1, exon 1 of 2)	73873	Fam161a	46767
chr2	26380025	26380656	632	*	6.60038	6.59657	6.60419	-0.0001744	0.973639	1	Promoter (<=1kb)	227644	Snapc4	0
chr12	81332278	81333492	1215	*	7.88404	7.87679	7.89125	-0.000155852	0.973652	1	Promoter (<=1kb)	110893	Slc8a3	0
chr6	91515347	91516695	1349	*	7.80938	7.81427	7.80448	0.000173054	0.973784	1	Promoter (<=1kb)	22591	Xpc	0
chrX	162760458	162761670	1213	*	7.73351	7.73811	7.72889	0.000172887	0.973794	1	Promoter (<=1kb)	245688	Rbbp7	0
chr15	77152066	77153738	1673	*	8.25021	8.24861	8.25182	-0.000165839	0.973845	1	Promoter (<=1kb)	93686	Rbfox2	0
chr11	101087302	101087899	598	*	7.36063	7.35738	7.36388	-0.000177785	0.973878	1	Promoter (<=1kb)	21428	Mlx	0
chr4	108117927	108118453	527	*	4.57824	4.58709	4.56934	0.000118269	0.973915	1	Promoter (<=1kb)	20280	Scp2	0
chr5	125532608	125533148	541	*	4.79198	4.80608	4.77774	0.000122165	0.973918	1	Promoter (<=1kb)	208151	Tmem132b	221
chr7	90302112	90303558	1447	*	7.31993	7.31617	7.32368	-0.000177333	0.974062	1	Promoter (<=1kb)	83671	Sytl2	0
chr11	71750752	71751778	1027	*	7.67492	7.67317	7.67667	-0.000172302	0.974091	1	Promoter (<=1kb)	216881	Wscd1	0
chr9	4308830	4310602	1773	*	8.15605	8.1595	8.15259	0.000165457	0.974352	1	Promoter (<=1kb)	67618	Aasdhppt	0
chr19	57117148	57118992	1845	*	7.59069	7.59403	7.58734	0.000174655	0.974392	1	Promoter (<=1kb)	226251	Ablim1	0
chr1	121327022	121328095	1074	*	7.79622	7.79334	7.79909	-0.000166416	0.974437	1	Promoter (<=1kb)	72999	Insig2	0
chr12	86989703	86990810	1108	*	8.04125	8.04366	8.03885	0.000165064	0.974444	1	Promoter (<=1kb)	238331	Zdhhc22	0
chr12	3365084	3366271	1188	*	7.96673	7.96998	7.96348	0.00016285	0.974514	1	Promoter (<=1kb)	16570	Kif3c	0
chr14	25768143	25769012	870	*	5.89468	5.90417	5.88512	0.000149336	0.974633	1	Promoter (<=1kb)	71918	Zcchc24	27
chrX	101429689	101430645	957	*	6.96072	6.9682	6.9532	0.000171934	0.97466	1	Promoter (<=1kb)	53610	Nono	0
chrX	134059218	134060038	821	*	6.76247	6.7582	6.76674	-0.00017058	0.974788	1	Promoter (<=1kb)	108062	Cstf2	0
chr12	113074624	113075091	468	*	4.39903	4.38507	4.41286	-0.0001024	0.97486	1	Promoter (<=1kb)	75671	Tex22	0
chrX	136270490	136271153	664	*	6.14679	6.13984	6.15372	-0.000157156	0.974861	1	Promoter (<=1kb)	12070	Bex3	0
chr7	123500090	123500952	863	*	7.04726	7.04193	7.05257	-0.000171468	0.974878	1	Promoter (<=1kb)	210162	Zkscan2	0
chrX	152326592	152327471	880	*	6.28201	6.28726	6.27674	0.00015921	0.974949	1	Promoter (<=1kb)	72997	Kantr	0
chr5	110176658	110177699	1042	*	7.60538	7.6091	7.60165	0.000167925	0.974987	1	Promoter (<=1kb)	269682	Golga3	0
chr19	43523620	43525060	1441	*	7.79527	7.79946	7.79106	0.000164362	0.974992	1	Promoter (<=1kb)	14718	Got1	0
chr4	45011334	45013336	2003	*	8.44726	8.44528	8.44924	-0.00014579	0.975001	1	Promoter (<=1kb)	230119	Zbtb5	0
chr11	96861481	96862036	556	*	5.55291	5.54825	5.55755	-0.000136307	0.975053	1	Downstream (<=300bp)	56358	Copz2	7350
chr8	85840145	85841298	1154	*	8.14889	8.15154	8.14624	0.000153452	0.975173	1	Promoter (<=1kb)	102093	Phkb	0
chr7	38226964	38227998	1035	*	6.19322	6.21015	6.17609	8.28496e-05	0.975264	1	Promoter (<=1kb)	72287	Plekhf1	18
chr11	58866906	58868011	1106	*	6.96114	6.95784	6.96442	-0.000168686	0.975287	1	Promoter (<=1kb)	69944	2810021J22Rik	0
chr7	70350885	70351699	815	*	6.29616	6.30234	6.28995	0.0001578	0.975312	1	Distal Intergenic	11819	Nr2f2	8222
chr6	17749270	17751035	1766	*	7.37328	7.37178	7.37477	-0.000168191	0.975377	1	Promoter (<=1kb)	64213	St7	0
chr7	84605381	84606268	888	*	5.77437	5.80334	5.7448	5.66596e-05	0.975396	1	Promoter (<=1kb)	14085	Fah	0
chr9	91404820	91406101	1282	*	5.55233	5.54295	5.56165	-0.000136263	0.975421	1	Exon (ENSMUST00000191272.1/ENSMUST00000191272.1, exon 1 of 3)	22774	Zic4	22410
chr7	75848311	75849080	770	*	7.05221	7.05909	7.04529	0.00016654	0.975498	1	Promoter (<=1kb)	207952	Klhl25	0
chr4	134128118	134129046	929	*	7.14987	7.15313	7.14661	0.000166211	0.975673	1	Promoter (<=1kb)	73723	Sh3bgrl3	0
chr8	70233799	70235209	1411	*	7.9498	7.95392	7.94566	0.000158617	0.975783	1	Promoter (<=1kb)	234373	Sugp2	0
chr11	54860129	54861101	973	*	6.31528	6.32122	6.30931	0.000154074	0.975966	1	Promoter (<=1kb)	75530	Lyrm7	0
chr14	115091955	115092868	914	*	6.30153	6.30542	6.29763	0.000152219	0.975997	1	Promoter (<=1kb)	103978	Gpc5	0
chr6	124662381	124663910	1530	*	7.76959	7.76832	7.77086	-0.00015881	0.976035	1	Promoter (<=1kb)	14792	Lpcat3	0
chr9	112187223	112187929	707	*	4.23637	4.24886	4.22376	0.000101094	0.976101	1	Promoter (<=1kb)	74100	Arpp21	0
chr1	53706538	53706990	453	*	4.4217	4.42943	4.41392	0.000105379	0.976151	1	Promoter (<=1kb)	627872	Dnah7a	0
chr17	26067493	26069512	2020	*	8.45155	8.45038	8.45273	-0.000138909	0.976304	1	Promoter (<=1kb)	215445	Rab11fip3	0
chr4	135872558	135873815	1258	*	8.15551	8.15376	8.15725	-0.000145793	0.976663	1	Promoter (<=1kb)	52830	Pnrc2	0
chr1	159523841	159525040	1200	*	7.375	7.37238	7.37761	-0.000158023	0.976689	1	Promoter (<=1kb)	21960	Tnr	0
chr3	79842034	79842964	931	*	5.39917	5.40572	5.39259	0.00010895	0.976745	1	Promoter (<=1kb)	70652	Tmem144	0
chr5	29377668	29378940	1273	*	8.02621	8.02988	8.02253	0.000147124	0.976801	1	Promoter (<=1kb)	56873	Lmbr1	0
chr5	73292832	73293806	975	*	7.75523	7.75451	7.75595	-0.000154439	0.976814	1	Promoter (<=1kb)	68095	Ociad1	0
chrX	51679982	51681345	1364	*	6.62709	6.62331	6.63085	-0.000154224	0.976915	1	Promoter (<=1kb)	50786	Hs6st2	0
chr16	13447368	13448480	1113	*	6.66984	6.64944	6.68996	-6.73099e-05	0.976942	1	Promoter (1-2kb)	100124432	Mir193b	-1043
chr19	44930686	44931978	1293	*	7.89206	7.89656	7.88756	0.000151114	0.977092	1	Promoter (<=1kb)	226151	Slf2	0
chr12	110840318	110841239	922	*	7.11039	7.11595	7.1048	0.000155609	0.977235	1	Promoter (<=1kb)	26448	Mok	0
chr3	94837439	94839108	1670	*	8.10914	8.11292	8.10535	0.000142804	0.977278	1	Promoter (<=1kb)	229584	Pogz	0
chr7	126376530	126377839	1310	*	7.93815	7.94207	7.93421	0.000148893	0.977314	1	Promoter (<=1kb)	73658	Spns1	0
chr5	107359613	107360722	1110	*	7.34005	7.34347	7.33663	0.000154303	0.977393	1	Promoter (<=1kb)	114642	Brdt	0
chr6	113623710	113624874	1165	*	7.33062	7.33337	7.32787	0.000152362	0.977675	1	Promoter (<=1kb)	22346	Vhl	0
chr3	89349170	89350652	1483	*	7.17219	7.17744	7.16692	0.000151921	0.977774	1	Promoter (<=1kb)	11490	Adam15	0
chr2	120403290	120404767	1478	*	7.77457	7.77933	7.7698	0.00014862	0.977957	1	Promoter (<=1kb)	211499	Tmem87a	0
chr11	106066079	106066988	910	*	7.28472	7.29019	7.27924	0.000150045	0.97798	1	Promoter (<=1kb)	70207	Taco1	18
chr3	129830523	129831758	1236	*	7.89516	7.89408	7.89624	-0.000142869	0.978042	1	Promoter (<=1kb)	68147	Gar1	0
chr6	100833637	100834684	1048	*	7.43977	7.44399	7.43554	0.000147682	0.978162	1	Promoter (<=1kb)	232314	Ppp4r2	15
chrX	52911810	52913801	1992	*	7.93063	7.92765	7.93359	-0.000139509	0.978201	1	Promoter (<=1kb)	70998	Phf6	0
chr5	143363848	143364564	717	*	5.91414	5.92827	5.89988	7.51904e-05	0.978205	1	Promoter (<=1kb)	170935	Grid2ip	0
chr14	45317610	45318983	1374	*	8.33026	8.32872	8.33179	-0.000133077	0.978261	1	Promoter (<=1kb)	50527	Ero1a	0
chr11	78328462	78329241	780	*	7.55714	7.56026	7.55402	0.000144243	0.978416	1	Promoter (<=1kb)	276846	Pigs	47
chr5	124482747	124483979	1233	*	7.72413	7.72746	7.72079	0.000142902	0.978422	1	Promoter (<=1kb)	76167	Snrnp35	0
chr9	108507555	108508691	1137	*	6.65589	6.65132	6.66044	-0.00014337	0.978435	1	Promoter (<=1kb)	97541	Qars1	0
chr7	131371149	131371942	794	*	7.05669	7.06142	7.05194	0.000147117	0.97846	1	Promoter (<=1kb)	214580	Pstk	0
chr5	137778583	137779763	1181	*	8.25482	8.25445	8.25519	-0.000136354	0.978559	1	Promoter (<=1kb)	69871	Ppp1r35	0
chr19	4927481	4928632	1152	*	6.85271	6.85019	6.85522	-0.000145523	0.97858	1	Promoter (<=1kb)	75221	Dpp3	0
chr6	122297102	122297912	811	*	5.67201	5.67637	5.66763	0.000121595	0.978587	1	Distal Intergenic	17113	M6pr	-10808
chr7	89403487	89404964	1478	*	7.65686	7.65425	7.65947	-0.000141497	0.97863	1	Promoter (<=1kb)	14366	Fzd4	0
chr4	108031608	108032234	627	*	4.83105	4.84044	4.8216	9.71809e-05	0.978732	1	Promoter (<=1kb)	242608	Podn	0
chr9	44734074	44734941	868	*	5.47507	5.48187	5.46824	0.000113495	0.97879	1	Promoter (<=1kb)	102693	Phldb1	257
chr16	44331870	44333036	1167	*	7.384	7.3742	7.39374	-9.40786e-05	0.978839	1	Promoter (<=1kb)	320007	Sidt1	0
chr8	60505780	60506312	533	*	4.78721	4.77959	4.79479	-9.59194e-05	0.97886	1	Promoter (<=1kb)	23923	Aadat	0
chr7	88278056	88278548	493	*	4.31384	4.32027	4.30739	9.11557e-05	0.978862	1	Promoter (<=1kb)	13032	Ctsc	0
chr18	36678366	36679941	1576	*	7.98938	7.99468	7.98405	0.000140523	0.978896	1	Promoter (<=1kb)	225372	Apbb3	0
chr10	127266355	127267093	739	*	7.98429	7.98781	7.98075	0.000137255	0.978952	1	Promoter (<=1kb)	69654	Dctn2	0
chr3	102734681	102735471	791	*	4.94705	4.95378	4.94029	9.17477e-05	0.978986	1	Promoter (<=1kb)	70747	Tspan2	0
chr15	90679041	90680087	1047	*	6.1062	6.11087	6.10152	0.00012785	0.97911	1	Promoter (<=1kb)	66871	Cpne8	0
chr6	115360786	115362086	1301	*	5.95207	5.9454	5.9587	-0.000117659	0.979215	1	Promoter (<=1kb)	19016	Pparg	0
chr11	69117500	69118248	749	*	6.97266	6.97097	6.97435	-0.000141514	0.979248	1	Promoter (2-3kb)	84653	Hes7	-2156
chr11	100355256	100356569	1314	*	7.95919	7.95757	7.96082	-0.000134378	0.979418	1	Promoter (<=1kb)	15114	Hap1	0
chr3	88296455	88298230	1776	*	8.09141	8.08996	8.09284	-0.000132013	0.979451	1	Promoter (<=1kb)	12462	Cct3	0
chr2	5844250	5845863	1614	*	8.09947	8.10334	8.09559	0.000133362	0.979505	1	Promoter (<=1kb)	53893	Nudt5	0
chrX	136067074	136068001	928	*	6.63308	6.63596	6.6302	0.000136893	0.979522	1	Promoter (<=1kb)	12069	Bex2	235
chr2	165325661	165326809	1149	*	8.22407	8.22282	8.22531	-0.000128535	0.979526	1	Promoter (<=1kb)	140579	Elmo2	0
chr6	56704022	56704730	709	*	7.16294	7.16852	7.15733	0.000139446	0.979567	1	Promoter (<=1kb)	66373	Lsm5	0
chr3	129878599	129879372	774	*	7.33212	7.33012	7.33411	-0.000138174	0.979665	1	Promoter (<=1kb)	66350	Pla2g12a	0
chr8	22476301	22477805	1505	*	8.08238	8.08755	8.07718	0.000133199	0.979759	1	Promoter (<=1kb)	102032	Smim19	0
chr8	106683072	106683578	507	*	6.60412	6.60802	6.60021	0.000134815	0.979804	1	Promoter (<=1kb)	272538	Tango6	0
chr17	72917620	72919396	1777	*	7.30838	7.29963	7.31709	-9.21331e-05	0.980006	1	Promoter (<=1kb)	77889	Lbh	0
chr11	119056403	119057044	642	*	5.96541	5.9772	5.95351	7.05958e-05	0.980234	1	Distal Intergenic	30951	Cbx8	-15434
chr2	49787437	49788045	609	*	5.53876	5.53092	5.54655	-0.000105285	0.980337	1	Promoter (<=1kb)	71897	Lypd6b	0
chr11	120932359	120933117	759	*	6.07125	6.07671	6.06577	0.000120946	0.980394	1	Promoter (<=1kb)	71276	Ccdc57	0
chr4	125127409	125127902	494	*	5.27866	5.285	5.27229	0.000102868	0.980465	1	Promoter (<=1kb)	230738	Zc3h12a	0
chr4	132842136	132843506	1371	*	7.79643	7.79462	7.79823	-0.000130361	0.980537	1	Promoter (<=1kb)	100336	Ppp1r8	0
chr15	79505183	79506021	839	*	6.07031	6.07831	6.06226	0.000116044	0.980597	1	Promoter (<=1kb)	16520	Kcnj4	0
chr5	52471177	52471844	668	*	6.38009	6.36827	6.39182	-7.317e-05	0.980746	1	Promoter (<=1kb)	100503884	Ccdc149	0
chr5	107403174	107404236	1063	*	6.79074	6.78589	6.79558	-0.000121839	0.980853	1	Promoter (<=1kb)	384214	Ephx4	0
chr11	50131369	50132080	712	*	7.53894	7.54167	7.5362	0.000127748	0.980941	1	Promoter (<=1kb)	76795	Tbc1d9b	0
chr11	102946180	102946783	604	*	5.2752	5.28142	5.26894	9.97309e-05	0.980954	1	Promoter (<=1kb)	23829	C1ql1	0
chr12	84589982	84590672	691	*	5.87355	5.88647	5.86052	6.41141e-05	0.980956	1	Intron (ENSMUST00000021665.11/12677, intron 3 of 4)	19300	Abcd4	13380
chr19	46689792	46690460	669	*	6.47938	6.48228	6.47649	0.000125029	0.980971	1	Promoter (<=1kb)	66439	Borcs7	0
chr2	118549040	118549710	671	*	7.13788	7.1369	7.13885	-0.000128581	0.981186	1	Promoter (<=1kb)	171543	Bmf	0
chr13	53472170	53472700	531	*	5.08445	5.07671	5.09215	-9.42411e-05	0.981255	1	Promoter (<=1kb)	17702	Msx2	374
chr6	114397904	114398370	467	*	4.61734	4.62865	4.60595	8.53899e-05	0.98135	1	Promoter (<=1kb)	15465	Hrh1	0
chr3	20154470	20155289	820	*	6.10964	6.10532	6.11395	-0.000111442	0.981426	1	Promoter (<=1kb)	27357	Gyg1	0
chr5	19907828	19909307	1480	*	6.60649	6.60154	6.61143	-0.000121755	0.981431	1	Promoter (<=1kb)	50791	Magi2	0
chr16	20548179	20549370	1192	*	7.6491	7.64681	7.65139	-0.000124306	0.981524	1	Promoter (<=1kb)	100042948	Gm15760	0
chr2	119972421	119973332	912	*	7.24736	7.25158	7.24313	0.000125884	0.981567	1	Promoter (<=1kb)	26390	Mapkbp1	0
chr10	80038814	80039702	889	*	7.12881	7.12746	7.13016	-0.000125685	0.981613	1	Promoter (<=1kb)	66420	Polr2e	0
chr17	28952120	28953642	1523	*	8.11743	8.11684	8.11801	-0.000118321	0.981729	1	Promoter (<=1kb)	66989	Kctd20	0
chr13	24830970	24832472	1503	*	8.42735	8.4296	8.42509	0.000107009	0.98182	1	Promoter (<=1kb)	56196	Tdp2	0
chr11	6604509	6606054	1546	*	7.89886	7.89743	7.90028	-0.000117175	0.981908	1	Promoter (<=1kb)	192950	Nacad	0
chr10	79908383	79909073	691	*	6.63395	6.63142	6.63647	-0.000120719	0.981942	1	Promoter (<=1kb)	216154	Med16	0
chr15	75642070	75642865	796	*	5.35985	5.36489	5.3548	8.43075e-05	0.982012	1	Exon (ENSMUST00000183928.7/ENSMUST00000183928.7, exon 1 of 3)	22701	Zfp41	20359
chr7	33832165	33833913	1749	*	4.82593	4.83319	4.81864	8.44616e-05	0.982072	1	Distal Intergenic	100043860	Scgb1b24	88366
chr4	132273949	132275235	1287	*	7.62243	7.62084	7.62402	-0.000120585	0.982079	1	Promoter (<=1kb)	66464	Taf12	0
chr13	83987272	83987809	538	*	4.90765	4.90244	4.91284	-8.52856e-05	0.982111	1	Intron (ENSMUST00000223760.1/ENSMUST00000223760.1, intron 1 of 1)	553095	Gm17750	76963
chr3	89459158	89460094	937	*	7.16975	7.1748	7.16468	0.000121707	0.982191	1	Promoter (<=1kb)	68603	Pmvk	0
chr5	34636345	34637260	916	*	6.29381	6.30314	6.28441	6.97556e-05	0.982228	1	Promoter (<=1kb)	68294	Mfsd10	0
chr15	82127576	82128543	968	*	6.94459	6.94379	6.9454	-0.000119636	0.982284	1	Promoter (<=1kb)	76457	Ccdc134	0
chr15	84191930	84192913	984	*	7.27419	7.27247	7.27591	-0.00012052	0.982366	1	Promoter (<=1kb)	68653	Samm50	0
chr8	106210175	106211555	1381	*	8.27221	8.27179	8.27264	-0.000107823	0.982436	1	Promoter (<=1kb)	214572	Prmt7	0
chr6	97178122	97179449	1328	*	7.98619	7.98561	7.98676	-0.000112274	0.98252	1	Promoter (<=1kb)	232286	Tmf1	0
chr2	18694005	18694877	873	*	6.68159	6.67773	6.68543	-0.000114702	0.982551	1	Exon (ENSMUST00000137796.7/ENSMUST00000137796.7, exon 1 of 3)	381350	Spag6	-4146
chr7	141228514	141229687	1174	*	8.30435	8.3038	8.3049	-0.000107041	0.982596	1	Promoter (<=1kb)	101471	Phrf1	0
chr2	137115461	137117186	1726	*	6.92069	6.91951	6.92188	-0.000117412	0.982665	1	Promoter (<=1kb)	16449	Jag1	0
chr1	86670136	86670821	686	*	5.30961	5.31507	5.30413	9.09573e-05	0.98269	1	Promoter (<=1kb)	18159	Nppc	0
chr4	129555936	129557017	1082	*	5.62705	5.63065	5.62345	9.42628e-05	0.982714	1	Promoter (<=1kb)	16818	Lck	0
chr11	102604343	102605348	1006	*	7.94349	7.94219	7.94479	-0.000110674	0.982726	1	Promoter (<=1kb)	57265	Fzd2	0
chr11	116842504	116844087	1584	*	8.30941	8.31181	8.307	0.000102852	0.982857	1	Promoter (<=1kb)	107817	Jmjd6	0
chr11	51263158	51264144	987	*	8.43278	8.43617	8.42939	0.000102944	0.98295	1	Promoter (<=1kb)	12750	Clk4	0
chr8	84945565	84946496	932	*	6.79068	6.79253	6.78883	0.000114815	0.982975	1	Promoter (<=1kb)	234542	Rtbdn	-495
chr19	40512583	40513740	1158	*	8.3627	8.36532	8.36008	0.000101042	0.983028	1	Promoter (<=1kb)	20411	Sorbs1	0
chr18	84950802	84952029	1228	*	7.73957	7.74316	7.73596	0.000111706	0.98308	1	Promoter (<=1kb)	67105	Timm21	0
chr6	48627073	48627621	549	*	5.05034	5.03254	5.06793	-4.37955e-05	0.983124	1	Promoter (<=1kb)	243373	AI854703	0
chr10	86300535	86301727	1193	*	7.07995	7.07565	7.08423	-0.00011426	0.983253	1	Promoter (<=1kb)	21859	Timp3	0
chr7	29983288	29984496	1209	*	7.7529	7.75192	7.75387	-0.000110391	0.983337	1	Promoter (<=1kb)	243905	Zfp568	0
chr18	74215761	74217121	1361	*	7.52244	7.52494	7.51994	0.000112315	0.983422	1	Promoter (<=1kb)	74322	Cxxc1	0
chr10	60002186	60003598	1413	*	7.57975	7.58428	7.57522	0.000111843	0.983487	1	Promoter (<=1kb)	52717	Anapc16	0
chr2	116975473	116976217	745	*	5.98732	5.98113	5.99348	-9.28624e-05	0.98356	1	Exon (ENSMUST00000188763.1/ENSMUST00000188763.1, exon 1 of 1)	320975	D330050G23Rik	75279
chr7	45127964	45128715	752	*	7.91241	7.91272	7.9121	-0.000108269	0.983564	1	Promoter (<=1kb)	22121	Rpl13a	0
chr19	44406430	44407676	1247	*	7.34637	7.34	7.35271	-7.97134e-05	0.983737	1	Promoter (<=1kb)	20249	Scd1	0
chr9	64179256	64179974	719	*	6.37186	6.37425	6.36946	0.000104959	0.98379	1	Promoter (<=1kb)	330959	Snapc5	0
chr13	33935406	33936226	821	*	5.64032	5.63129	5.6493	-7.73761e-05	0.983898	1	Promoter (<=1kb)	20719	Serpinb6a	0
chr1	5018200	5019860	1661	*	7.2905	7.30026	7.28068	5.80528e-05	0.984	1	Promoter (<=1kb)	58175	Rgs20	0
chr7	5056684	5057122	439	*	6.52053	6.52374	6.51732	9.81725e-05	0.984118	1	Promoter (<=1kb)	232821	Ccdc106	0
chr17	46704140	46704971	832	*	7.58239	7.58517	7.57961	0.000106977	0.984123	1	Promoter (<=1kb)	21770	Ppp2r5d	31
chr15	38661622	38662785	1164	*	7.94433	7.94673	7.94192	0.000103744	0.984171	1	Promoter (<=1kb)	66335	Atp6v1c1	0
chr7	109518665	109520156	1492	*	8.1279	8.12931	8.12648	9.82563e-05	0.984176	1	Promoter (<=1kb)	100302499	Snora3	0
chr3	90465042	90466596	1555	*	6.746	6.75048	6.7415	0.00010562	0.984178	1	Promoter (<=1kb)	18160	Npr1	0
chr8	70282825	70283582	758	*	6.3115	6.31422	6.30878	9.99462e-05	0.984197	1	Promoter (<=1kb)	26558	Homer3	0
chr2	104711560	104712577	1018	*	8.169	8.17004	8.16795	9.92594e-05	0.984208	1	Promoter (<=1kb)	320554	Tcp11l1	0
chr5	45449449	45450171	723	*	6.66416	6.66683	6.66149	0.000105524	0.984262	1	Promoter (<=1kb)	110391	Qdpr	0
chr9	40414627	40415129	503	*	4.72777	4.73446	4.72104	7.10629e-05	0.984281	1	Intron (ENSMUST00000045682.6/235283, intron 1 of 19)	235283	Gramd1b	-12758
chr8	110901934	110902489	556	*	6.27386	6.27875	6.26894	9.92222e-05	0.98435	1	Promoter (<=1kb)	234730	Fcsk	0
chrX	163908611	163910523	1913	*	8.03089	8.03044	8.03134	-0.000102779	0.984365	1	Promoter (<=1kb)	108012	Ap1s2	0
chr10	30802250	30803436	1187	*	8.28821	8.28578	8.29064	-9.54721e-05	0.984422	1	Promoter (<=1kb)	211329	Ncoa7	0
chr12	44221590	44222287	698	*	6.09158	6.1027	6.08038	5.03571e-05	0.984516	1	Promoter (<=1kb)	100039062	Gm2027	0
chr15	58933176	58934509	1334	*	8.14484	8.14519	8.14449	-0.000101666	0.984547	1	Promoter (<=1kb)	66218	Ndufb9	0
chr11	95513529	95514925	1397	*	7.58331	7.57818	7.58841	-8.60642e-05	0.984613	1	Promoter (<=1kb)	104079	Nxph3	0
chr2	69885192	69886069	878	*	6.47493	6.47171	6.47815	-9.89568e-05	0.984617	1	Promoter (<=1kb)	75422	Mettl5	0
chr3	65665772	65666888	1117	*	6.50658	6.50239	6.51076	-9.88968e-05	0.984634	1	Promoter (<=1kb)	624866	Lekr1	0
chr16	30063665	30064546	882	*	6.91714	6.92092	6.91334	0.000104385	0.984677	1	Promoter (<=1kb)	15205	Hes1	-794
chr9	75037683	75038638	956	*	8.04031	8.03906	8.04156	-9.70106e-05	0.984844	1	Promoter (<=1kb)	59046	Arpp19	0
chr7	46179294	46180093	800	*	5.88689	5.89701	5.87669	5.03398e-05	0.984888	1	Promoter (<=1kb)	20927	Abcc8	0
chrX	74023112	74023860	749	*	6.10265	6.10532	6.09997	9.3381e-05	0.984924	1	Promoter (<=1kb)	100628601	Mir5132	0
chr3	89213447	89214456	1010	*	7.6091	7.61159	7.60661	0.000100228	0.984935	1	Promoter (<=1kb)	17827	Mtx1	0
chr10	75212078	75213027	950	*	7.71026	7.70976	7.71077	-9.89501e-05	0.985041	1	Promoter (<=1kb)	74392	Specc1l	0
chr15	71727653	71728363	711	*	5.35666	5.34961	5.36367	-6.95896e-05	0.985057	1	Promoter (<=1kb)	70363	Fam135b	0
chrX	135742126	135743579	1454	*	7.26277	7.2623	7.26325	-0.000101745	0.985113	1	Promoter (<=1kb)	494468	Armcx5	0
chr4	11253045	11254218	1174	*	8.21566	8.21838	8.21293	9.32135e-05	0.98517	1	Promoter (<=1kb)	72656	Ints8	40
chr6	117841228	117842061	834	*	7.48754	7.48969	7.48538	9.94182e-05	0.985278	1	Promoter (<=1kb)	232337	Zfp637	0
chr9	54067991	54068915	925	*	5.80985	5.79841	5.8212	-4.71172e-05	0.985341	1	Promoter (<=1kb)	244882	Tnfaip8l3	0
chr4	118408727	118410101	1375	*	8.20005	8.20003	8.20007	-9.61669e-05	0.985353	1	Promoter (<=1kb)	230676	Szt2	0
chr10	59969900	59970359	460	*	5.21477	5.20118	5.22824	-4.15106e-05	0.9854	1	Distal Intergenic	74747	Ddit4	-18066
chr7	12961586	12962247	662	*	5.4512	5.45512	5.44726	7.93391e-05	0.985435	1	Exon (ENSMUST00000186106.1/ENSMUST00000186106.1, exon 2 of 2)	243834	Zfp324	-3591
chr6	35132494	35134168	1675	*	8.1972	8.20061	8.19377	9.25992e-05	0.985437	1	Promoter (<=1kb)	53621	Cnot4	0
chr8	109607915	109609115	1201	*	6.96401	6.96204	6.96597	-9.92351e-05	0.98546	1	Promoter (<=1kb)	56749	Dhodh	0
chr3	123267252	123268223	972	*	7.53862	7.53605	7.54118	-9.78296e-05	0.985461	1	Promoter (<=1kb)	69608	Sec24d	0
chr2	32362677	32363743	1067	*	7.23802	7.23688	7.23917	-9.91499e-05	0.985492	1	Promoter (<=1kb)	68379	Ciz1	0
chr8	27042269	27043631	1363	*	7.97918	7.97915	7.97922	-9.36715e-05	0.985762	1	Promoter (<=1kb)	114863	Plpbp	0
chr15	84104737	84105928	1192	*	7.75245	7.75224	7.75266	-9.46283e-05	0.985787	1	Promoter (<=1kb)	29859	Sult4a1	0
chr6	86028671	86029630	960	*	7.72533	7.72795	7.72271	9.28454e-05	0.98589	1	Promoter (<=1kb)	11519	Add2	0
chr5	102845148	102845716	569	*	4.63504	4.63971	4.63036	5.88034e-05	0.985913	1	Promoter (<=1kb)	231532	Arhgap24	141
chr9	11464266	11465579	1314	*	4.04652	4.03583	4.05713	-5.81868e-05	0.985994	1	Distal Intergenic	244682	Cntn5	-559491
chr15	57694632	57695954	1323	*	7.99217	7.99219	7.99215	-9.14821e-05	0.986005	1	Promoter (<=1kb)	387609	Zhx2	0
chr10	40246388	40247344	957	*	6.92687	6.93185	6.92188	9.32809e-05	0.986169	1	Promoter (<=1kb)	67239	Rpf2	0
chr14	87568266	87568758	493	*	4.3988	4.40498	4.39259	5.84376e-05	0.986397	1	Distal Intergenic	219249	Tdrd3	29167
chr8	9975935	9978610	2676	*	8.34602	8.34566	8.34638	-8.69067e-05	0.986503	1	Promoter (<=1kb)	319583	Lig4	0
chr17	29346649	29347780	1132	*	8.28224	8.28155	8.28293	-8.25864e-05	0.986613	1	Promoter (<=1kb)	56462	Mtch1	0
chr6	134829463	134830837	1375	*	7.45007	7.44918	7.45095	-9.0301e-05	0.986618	1	Promoter (<=1kb)	232430	Crebl2	0
chr7	45406314	45406971	658	*	4.99418	4.98838	4.99995	-6.22254e-05	0.986672	1	Promoter (<=1kb)	16495	Kcna7	661
chr1	111864229	111864990	762	*	7.48536	7.48796	7.48275	8.97873e-05	0.986842	1	Promoter (<=1kb)	319901	Dsel	0
chr18	60501059	60501801	743	*	5.41587	5.42136	5.41036	6.66822e-05	0.987056	1	Promoter (<=1kb)	106878	Smim3	186
chr7	28451932	28453072	1141	*	8.11193	8.11507	8.10878	8.11323e-05	0.987177	1	Promoter (<=1kb)	80749	Lrfn1	0
chr1	36444636	36445290	655	*	7.21311	7.21473	7.21148	8.63374e-05	0.987353	1	Promoter (<=1kb)	214895	Lman2l	0
chr6	124463756	124465000	1245	*	7.37004	7.36494	7.37512	-6.03309e-05	0.987547	1	Promoter (<=1kb)	232370	Clstn3	0
chr15	102459167	102459829	663	*	6.30121	6.30017	6.30226	-7.80014e-05	0.987623	1	Promoter (<=1kb)	66151	Prr13	0
chr2	29060256	29061051	796	*	7.37057	7.37387	7.36726	8.34454e-05	0.987757	1	Promoter (<=1kb)	22130	Ttf1	0
chr4	128654714	128655716	1003	*	7.76418	7.76784	7.7605	8.09724e-05	0.987836	1	Promoter (<=1kb)	54383	Phc2	0
chr2	31974049	31975213	1165	*	7.57697	7.57736	7.57657	-8.24871e-05	0.987838	1	Promoter (<=1kb)	227720	Nup214	0
chr9	40821447	40821921	475	*	4.6685	4.67152	4.66547	5.22651e-05	0.98786	1	Exon (ENSMUST00000215895.1/ENSMUST00000215895.1, exon 1 of 1)	15481	Hspa8	16963
chr7	66079308	66080312	1005	*	7.28184	7.28391	7.27977	8.09323e-05	0.988111	1	Promoter (<=1kb)	109815	Selenos	0
chr15	75921082	75921536	455	*	5.56051	5.55937	5.56165	-6.53587e-05	0.988138	1	Promoter (<=1kb)	66194	Pycr3	24
chr9	57157543	57158306	764	*	6.94261	6.94034	6.94488	-8.07111e-05	0.988164	1	Promoter (<=1kb)	66199	Commd4	0
chr11	53979629	53980263	635	*	5.22947	5.23122	5.22772	5.8402e-05	0.988356	1	Promoter (<=1kb)	56517	Slc22a21	0
chrX	136976457	136976873	417	*	4.87392	4.87769	4.87015	5.64023e-05	0.988393	1	Promoter (<=1kb)	399591	Tmsb15l	0
chr9	35116287	35117259	973	*	6.87704	6.87918	6.87491	7.82915e-05	0.988475	1	Promoter (<=1kb)	20443	St3gal4	0
chr2	136386655	136388206	1552	*	8.2024	8.20189	8.20291	-7.0835e-05	0.988482	1	Promoter (<=1kb)	241656	Pak5	0
chr11	118569690	118570213	524	*	4.24417	4.23959	4.24873	-4.80467e-05	0.988539	1	Promoter (<=1kb)	52897	Rbfox3	0
chr12	76765227	76766058	832	*	5.05031	5.05263	5.048	4.93607e-05	0.988585	1	Promoter (<=1kb)	110606	Fntb	0
chr2	29054847	29055267	421	*	4.87492	4.87891	4.87092	5.40242e-05	0.988608	1	Promoter (<=1kb)	329375	Cfap77	0
chr4	63495227	63496029	803	*	5.55225	5.54969	5.55481	-6.32075e-05	0.988624	1	Promoter (<=1kb)	73750	Whrn	0
chr10	81105533	81106648	1116	*	7.77797	7.77898	7.77696	7.48325e-05	0.98867	1	Promoter (<=1kb)	26396	Map2k2	0
chr6	113045599	113046917	1319	*	7.55287	7.5525	7.55323	-7.57063e-05	0.988833	1	Promoter (<=1kb)	14911	Thumpd3	0
chr8	65618066	65619094	1029	*	6.11614	6.11893	6.11335	6.88641e-05	0.988845	1	Promoter (<=1kb)	72925	Marchf1	0
chr17	57275007	57276998	1992	*	6.55921	6.55999	6.55843	6.81233e-05	0.988857	1	Promoter (2-3kb)	22324	Vav1	-2102
chr11	43836334	43836749	416	*	4.26527	4.2616	4.26894	-4.80523e-05	0.98898	1	Promoter (<=1kb)	11548	Adra1b	-2
chr11	62575505	62576538	1034	*	6.80754	6.80909	6.80599	7.31406e-05	0.989027	1	Promoter (<=1kb)	22368	Trpv2	0
chr16	18498303	18499389	1087	*	7.40649	7.40649	7.40649	-7.46204e-05	0.989052	1	Promoter (<=1kb)	13972	Gnb1l	0
chr8	116992985	116993959	975	*	6.69979	6.70043	6.69915	-7.26773e-05	0.989063	1	Promoter (<=1kb)	68133	Gcsh	0
chr17	68273589	68274236	648	*	5.2413	5.23494	5.24763	-5.51852e-05	0.989095	1	Promoter (<=1kb)	320858	L3mbtl4	0
chr3	90389187	90389887	701	*	5.73933	5.73378	5.74487	-5.93461e-05	0.989153	1	Promoter (<=1kb)	26568	Slc27a3	0
chr14	76010213	76010917	705	*	7.24481	7.24379	7.24583	-7.23538e-05	0.989411	1	Promoter (<=1kb)	68705	Gtf2f2	0
chr2	91256206	91257432	1227	*	6.56135	6.55516	6.5675	-4.24138e-05	0.989449	1	Promoter (<=1kb)	80708	Pacsin3	0
chr4	136020757	136021695	939	*	8.37025	8.36986	8.37063	-6.35469e-05	0.989454	1	Promoter (<=1kb)	27224	Eloa	68
chrX	103616351	103617281	931	*	6.21879	6.21731	6.22026	-6.57322e-05	0.989507	1	Promoter (<=1kb)	78878	Ftx	0
chr4	108847856	108848940	1085	*	7.88381	7.88214	7.88549	-6.74119e-05	0.98953	1	Promoter (<=1kb)	100087	Kti12	71
chr1	38987761	38988624	864	*	7.46584	7.46645	7.46524	-7.10579e-05	0.989542	1	Promoter (<=1kb)	68833	Pdcl3	0
chr15	66969036	66969978	943	*	4.93589	4.93917	4.9326	5.05022e-05	0.989566	1	Promoter (<=1kb)	17988	Ndrg1	0
chr8	119557683	119558763	1081	*	7.92632	7.92882	7.92382	6.73998e-05	0.98957	1	Promoter (<=1kb)	56453	Mbtps1	0
chr2	104742234	104743147	914	*	6.83782	6.83777	6.83788	-7.01561e-05	0.989642	1	Promoter (<=1kb)	211896	Depdc7	0
chr15	89211236	89212420	1185	*	8.05	8.05317	8.04682	6.74849e-05	0.989656	1	Promoter (<=1kb)	71474	Ppp6r2	0
chr9	114390107	114390810	704	*	5.79451	5.79225	5.79677	-6.00027e-05	0.989752	1	Promoter (<=1kb)	56693	Crtap	0
chr9	41156583	41157753	1171	*	8.13866	8.13936	8.13796	6.45745e-05	0.989761	1	Promoter (<=1kb)	72828	Ubash3b	0
chr10	128211189	128212060	872	*	6.54897	6.54632	6.55161	-6.74478e-05	0.989814	1	Promoter (<=1kb)	66701	Spryd4	0
chr7	46100030	46100800	771	*	7.06113	7.05824	7.06402	-6.93189e-05	0.989857	1	Promoter (<=1kb)	16514	Kcnj11	0
chr6	149141339	149142180	842	*	5.49663	5.49432	5.49894	-5.45538e-05	0.989868	1	Promoter (<=1kb)	320204	Etfbkmt	0
chr14	54617274	54618037	764	*	6.70884	6.71109	6.70658	6.77536e-05	0.989892	1	Promoter (<=1kb)	19173	Psmb5	0
chr10	75935874	75936682	809	*	7.53522	7.53527	7.53516	6.80292e-05	0.989936	1	Promoter (<=1kb)	17385	Mmp11	0
chr9	104408781	104409866	1086	*	5.14662	5.1492	5.14404	5.14505e-05	0.989987	1	Distal Intergenic	100316725	Mir2136	-16247
chrX	12087415	12088703	1289	*	4.94439	4.938	4.95075	-4.63902e-05	0.990111	1	Intron (ENSMUST00000043441.12/71458, intron 1 of 13)	71458	Bcor	-6862
chr7	127253842	127254877	1036	*	6.30365	6.30234	6.30495	-6.19445e-05	0.990269	1	3' UTR	66422	Dctpp1	5832
chr16	30550075	30550603	529	*	5.45066	5.45111	5.45022	5.21058e-05	0.990284	1	Promoter (<=1kb)	224090	Tmem44	0
chr11	5064718	5065610	893	*	6.94494	6.94744	6.94244	6.58828e-05	0.990302	1	Promoter (<=1kb)	78926	Gas2l1	0
chr14	46787432	46788304	873	*	7.57496	7.5766	7.57331	6.41605e-05	0.990419	1	Promoter (<=1kb)	12793	Cnih1	30
chr9	9238543	9239371	829	*	6.45144	6.45194	6.45095	6.21897e-05	0.990469	1	Promoter (<=1kb)	71544	Arhgap42	0
chr12	28635082	28635918	837	*	8.1846	8.18403	8.18517	-5.78628e-05	0.990576	1	Promoter (<=1kb)	20115	Rps7	0
chr11	79974011	79974602	592	*	4.55875	4.55181	4.56567	-3.77871e-05	0.990604	1	Distal Intergenic	216987	Utp6	-11621
chr14	73510038	73510720	683	*	7.30413	7.30437	7.30389	-6.4121e-05	0.990617	1	Promoter (<=1kb)	67381	Med4	0
chr7	24316033	24317078	1046	*	6.40055	6.39928	6.40181	-5.95792e-05	0.990731	1	Promoter (<=1kb)	22756	Zfp94	0
chr6	113739851	113740736	886	*	7.34158	7.34372	7.33944	6.2236e-05	0.99088	1	Promoter (<=1kb)	110379	Sec13	7
chr4	141599624	141600072	449	*	4.56	4.55334	4.56662	-4.07295e-05	0.990933	1	Promoter (<=1kb)	74202	Fblim1	0
chr3	138143091	138144407	1317	*	7.24415	7.24447	7.24383	-6.06967e-05	0.991106	1	Promoter (<=1kb)	108943	Trmt10a	0
chr8	105965564	105966061	498	*	4.75269	4.75529	4.75009	4.21796e-05	0.991139	1	Promoter (<=1kb)	20498	Slc12a4	0
chr10	77032682	77033838	1157	*	6.80328	6.80346	6.8031	5.70728e-05	0.991193	1	Promoter (<=1kb)	20509	Slc19a1	0
chr2	134642660	134644071	1412	*	7.72107	7.72286	7.71927	5.98917e-05	0.991199	1	Promoter (<=1kb)	52837	Tmx4	0
chr11	108342859	108344228	1370	*	8.30086	8.30092	8.30081	-5.30089e-05	0.991214	1	Promoter (<=1kb)	11818	Apoh	0
chr6	29178977	29179665	689	*	6.43855	6.43995	6.43714	5.68158e-05	0.991266	1	Promoter (<=1kb)	101359	Prrt4	0
chr2	120352343	120353143	801	*	7.27991	7.28281	7.27701	5.96207e-05	0.99127	1	Promoter (<=1kb)	269338	Vps39	0
chr10	127290863	127291636	774	*	6.97052	6.97129	6.96976	-5.69023e-05	0.991349	1	Promoter (<=1kb)	13198	Ddit3	34
chr11	121672538	121673129	592	*	6.60629	6.60839	6.60419	5.73599e-05	0.991382	1	Promoter (<=1kb)	210004	B3gntl1	24
chr17	55931797	55932741	945	*	5.71251	5.71538	5.70963	4.90949e-05	0.991387	1	Distal Intergenic	240120	Zfp119b	12518
chr16	38522050	38523245	1196	*	8.15841	8.15865	8.15816	-5.38267e-05	0.991505	1	Promoter (<=1kb)	76916	Timmdc1	0
chr1	136259852	136260867	1016	*	6.38239	6.38011	6.38466	-5.22086e-05	0.991649	1	Promoter (<=1kb)	383563	Gpr25	6
chr13	51845770	51847988	2219	*	7.4016	7.39837	7.40482	-5.65803e-05	0.99166	1	Promoter (<=1kb)	23882	Gadd45g	0
chr12	101912248	101913480	1233	*	8.0762	8.07673	8.07568	-5.31024e-05	0.991668	1	Promoter (<=1kb)	100504056	Gm20036	0
chr13	54748830	54749922	1093	*	7.77832	7.77931	7.77732	-5.52835e-05	0.991742	1	Promoter (<=1kb)	26913	Gprin1	0
chr11	102284509	102285820	1312	*	7.30822	7.31161	7.30483	5.59602e-05	0.991799	1	Promoter (<=1kb)	72053	Tmub2	0
chr11	96976878	96978497	1620	*	7.92533	7.92684	7.92382	-5.468e-05	0.991828	1	Promoter (<=1kb)	78912	Sp2	0
chr7	66387888	66388489	602	*	4.32631	4.32903	4.32359	3.5544e-05	0.991926	1	Promoter (<=1kb)	233328	Lrrk1	0
chr3	7612704	7613543	840	*	5.93399	5.92767	5.94029	-2.75479e-05	0.99193	1	Promoter (<=1kb)	16196	Il7	0
chr12	26469175	26470105	931	*	6.09378	6.09356	6.09399	4.49713e-05	0.992052	1	Promoter (<=1kb)	22169	Cmpk2	0
chr12	112644224	112645661	1438	*	7.07679	7.07518	7.0784	-5.3249e-05	0.99215	1	Promoter (<=1kb)	30954	Siva1	0
chr15	7813168	7814009	842	*	6.12346	6.11938	6.12753	-4.63444e-05	0.992154	1	Promoter (2-3kb)	14573	Gdnf	2322
chr9	122903047	122903646	600	*	5.51505	5.51041	5.51968	-4.10128e-05	0.992322	1	Promoter (<=1kb)	666257	Zfp660	0
chrX	48512740	48513435	696	*	6.04861	6.05174	6.04547	4.52266e-05	0.992512	1	Promoter (<=1kb)	26926	Aifm1	0
chr4	155962361	155962849	489	*	4.51613	4.52193	4.5103	3.30834e-05	0.9927	1	Promoter (<=1kb)	67389	C1qtnf12	43
chr15	64312057	64313366	1310	*	7.55111	7.55174	7.55048	4.81834e-05	0.992808	1	Promoter (<=1kb)	13196	Asap1	0
chr7	126776955	126778000	1046	*	8.27205	8.27201	8.27209	-4.33137e-05	0.992868	1	Promoter (<=1kb)	66090	Ypel3	0
chr4	130274271	130275574	1304	*	8.27005	8.26962	8.27049	4.22612e-05	0.993061	1	Promoter (<=1kb)	230779	Serinc2	0
chr8	12915845	12917001	1157	*	5.73234	5.7331	5.73158	3.50395e-05	0.993126	1	Promoter (<=1kb)	17207	Mcf2l	0
chr9	72275056	72276187	1132	*	7.36647	7.36881	7.36413	4.66531e-05	0.993134	1	Promoter (<=1kb)	235469	Zfp280d	52
chr17	44105289	44106191	903	*	7.00676	7.00692	7.00661	-4.6263e-05	0.993183	1	Promoter (<=1kb)	224794	Enpp4	0
chr11	77763274	77764149	876	*	8.06422	8.06467	8.06378	-4.30785e-05	0.993187	1	Promoter (<=1kb)	360013	Myo18a	28
chr5	122391897	122392742	846	*	7.33901	7.34136	7.33665	4.61784e-05	0.993228	1	Promoter (<=1kb)	56378	Arpc3	0
chr9	58200446	58201809	1364	*	6.579	6.57429	6.58369	-2.37926e-05	0.993338	1	Promoter (<=1kb)	320563	Islr2	0
chr14	118088977	118090051	1075	*	7.03713	7.03796	7.03631	4.45939e-05	0.99344	1	Distal Intergenic	13190	Dct	-36733
chr18	36320244	36320684	441	*	4.0392	4.04214	4.03625	2.49472e-05	0.993487	1	Distal Intergenic	109169	Igip	21565
chr6	119329730	119331008	1279	*	5.94189	5.947	5.93676	1.8827e-05	0.993597	1	Promoter (<=1kb)	211187	Lrtm2	0
chr11	69070125	69071054	930	*	6.71644	6.71872	6.71415	4.26291e-05	0.993665	1	Promoter (<=1kb)	66910	Tmem107	0
chr10	80622201	80623795	1595	*	8.34215	8.34275	8.34155	-3.82994e-05	0.993667	1	Promoter (<=1kb)	103236	Csnk1g2	0
chr13	113046126	113046623	498	*	4.5173	4.51584	4.51876	-2.88072e-05	0.993668	1	Promoter (<=1kb)	69590	Gpx8	0
chr3	60527811	60528877	1067	*	6.55156	6.55195	6.55117	-4.10145e-05	0.993757	1	Promoter (<=1kb)	56758	Mbnl1	0
chr11	102880311	102881468	1158	*	7.17903	7.18176	7.17629	4.23153e-05	0.993807	1	Promoter (<=1kb)	20624	Eftud2	0
chr12	84192850	84194076	1227	*	8.11488	8.11531	8.11445	-3.86096e-05	0.993825	1	Promoter (<=1kb)	238317	Mideas	0
chr2	33886615	33887769	1155	*	7.43707	7.43774	7.4364	4.17514e-05	0.993853	1	Promoter (<=1kb)	72543	Mvb12b	0
chr9	114933175	114933986	812	*	7.22728	7.22666	7.2279	-4.17085e-05	0.993895	1	Promoter (<=1kb)	333433	Gpd1l	0
chr4	102759753	102761563	1811	*	8.02821	8.02869	8.02772	-3.81587e-05	0.994119	1	Promoter (<=1kb)	73094	Sgip1	0
chr11	60810922	60811572	651	*	4.60724	4.60589	4.60859	-2.69896e-05	0.994169	1	Promoter (<=1kb)	20425	Shmt1	0
chr12	69907451	69908695	1245	*	7.01583	7.01474	7.01692	-3.92124e-05	0.994213	1	Promoter (<=1kb)	73991	Atl1	0
chr19	55253427	55254309	883	*	5.0347	5.03047	5.03891	-2.71666e-05	0.994314	1	Promoter (<=1kb)	433256	Acsl5	58
chr15	79228890	79230093	1204	*	7.26454	7.26751	7.26157	3.8646e-05	0.994344	1	Promoter (<=1kb)	18693	Pick1	0
chr11	108424720	108425600	881	*	5.1551	5.1511	5.15909	-2.66483e-05	0.994462	1	Promoter (<=1kb)	76380	Cep112	0
chr2	25254999	25256190	1192	*	8.19894	8.20036	8.19751	3.49827e-05	0.994478	1	Promoter (<=1kb)	227615	Tmem203	0
chr4	152039322	152040187	866	*	7.79471	7.79681	7.79262	3.59991e-05	0.994513	1	Promoter (<=1kb)	74035	Nol9	0
chr15	62037731	62038461	731	*	4.97178	4.97283	4.97073	2.53311e-05	0.994661	1	Promoter (<=1kb)	19296	Pvt1	0
chr11	115563904	115565059	1156	*	7.35628	7.35611	7.35644	-3.61087e-05	0.994717	1	Promoter (<=1kb)	445007	Nup85	0
chr2	152331588	152332660	1073	*	7.28846	7.28861	7.28832	-3.53624e-05	0.99482	1	Promoter (<=1kb)	24105	Rbck1	0
chr8	13493722	13494502	781	*	6.80479	6.80189	6.80769	-2.08949e-05	0.994857	1	Promoter (<=1kb)	14456	Gas6	0
chr11	59202074	59203042	969	*	6.56243	6.56004	6.56482	-3.38791e-05	0.994859	1	Promoter (<=1kb)	67212	Mrpl55	0
chr9	72132737	72133533	797	*	6.87679	6.87558	6.87801	3.38513e-05	0.994917	1	Distal Intergenic	21406	Tcf12	-20866
chr14	122384071	122385104	1034	*	7.26682	7.26549	7.26815	-2.66179e-05	0.994963	1	Exon (ENSMUST00000026625.6/69634, exon 7 of 8)	328479	Gm5089	21639
chrX	11807296	11807871	576	*	4.3669	4.36489	4.36891	2.05148e-05	0.9951	1	Distal Intergenic	71458	Bcor	272682
chr6	113418682	113419336	655	*	6.59852	6.59727	6.59978	-3.14401e-05	0.995261	1	Promoter (<=1kb)	101122	Rpusd3	0
chr7	12965862	12966841	980	*	6.79576	6.79918	6.79233	3.17459e-05	0.995279	1	Promoter (<=1kb)	243834	Zfp324	0
chr19	44294111	44295248	1138	*	8.12882	8.13018	8.12746	2.93585e-05	0.995453	1	Promoter (<=1kb)	20250	Scd2	35
chr7	138908929	138910099	1171	*	7.44215	7.44319	7.44112	3.0465e-05	0.995508	1	Promoter (<=1kb)	12176	Bnip3	0
chr11	68939926	68940529	604	*	5.21434	5.21069	5.21797	-2.29947e-05	0.995538	1	Distal Intergenic	442801	Arhgef15	6851
chr14	55490637	55491804	1168	*	8.26716	8.26794	8.26638	2.67969e-05	0.99556	1	Promoter (<=1kb)	268747	Carmil3	0
chr4	108619393	108620751	1359	*	7.93574	7.93638	7.9351	2.92641e-05	0.995568	1	Promoter (<=1kb)	319965	Cc2d1b	0
chr4	109676684	109677504	821	*	7.98545	7.98726	7.98363	2.8066e-05	0.995657	1	Promoter (<=1kb)	14084	Faf1	0
chr16	38347031	38347722	692	*	6.18118	6.18176	6.18059	-2.60181e-05	0.995848	1	Promoter (<=1kb)	12856	Cox17	0
chr14	116925302	116926945	1644	*	8.07199	8.07364	8.07034	-2.62751e-05	0.995969	1	Promoter (<=1kb)	23888	Gpc6	0
chr15	103536922	103538003	1082	*	8.13549	8.13653	8.13444	-2.51269e-05	0.996008	1	Promoter (<=1kb)	58200	Ppp1r1a	0
chr5	146833137	146833965	829	*	7.12714	7.12871	7.12557	2.69477e-05	0.996051	1	Promoter (<=1kb)	19933	Rpl21	0
chr2	94263130	94264726	1597	*	8.39587	8.39553	8.39621	2.13694e-05	0.996369	1	Promoter (1-2kb)	735259	Mir670	-1731
chr9	89622165	89623333	1169	*	6.64004	6.63763	6.64245	-1.40658e-05	0.99638	1	Promoter (<=1kb)	209743	Minar1	0
chr6	39256673	39257253	581	*	5.13661	5.1353	5.13791	1.52233e-05	0.996738	1	Distal Intergenic	338523	Kdm7a	-49884
chr19	3743991	3744561	571	*	5.02754	5.0273	5.02778	1.58383e-05	0.996802	1	Distal Intergenic	225888	Kmt5b	-22860
chr18	34953510	34955102	1593	*	8.3693	8.37114	8.36745	1.96339e-05	0.996877	1	Promoter (<=1kb)	15526	Hspa9	0
chr1	55225610	55226767	1158	*	5.68107	5.6798	5.68233	-1.7679e-05	0.996911	1	Promoter (<=1kb)	74013	Rftn2	15
chr11	97315839	97316554	716	*	5.68772	5.68935	5.68609	-1.70405e-05	0.996931	1	Promoter (<=1kb)	67036	Mrpl45	0
chr12	80115021	80116277	1257	*	7.86794	7.86895	7.86693	-1.93838e-05	0.997027	1	Promoter (2-3kb)	12192	Zfp36l1	-2008
chr7	142371575	142372416	842	*	6.01035	6.01217	6.00853	8.91774e-06	0.99712	1	Promoter (<=1kb)	320802	Ifitm10	0
chr7	63211877	63212556	680	*	6.85062	6.8514	6.84983	-1.95189e-05	0.997125	1	Promoter (<=1kb)	11441	Chrna7	0
chr7	126695018	126696538	1521	*	7.91789	7.91834	7.91744	-1.85363e-05	0.997138	1	Promoter (<=1kb)	66162	Bola2	0
chr19	6127470	6128242	773	*	6.54678	6.54859	6.54496	1.88358e-05	0.997155	1	Promoter (<=1kb)	69024	Snx15	0
chr16	78576017	78576915	899	*	6.97824	6.97956	6.97692	-1.92999e-05	0.997167	1	Promoter (<=1kb)	67102	D16Ertd472e	0
chrX	20797868	20799008	1141	*	6.21724	6.21682	6.21766	-1.73636e-05	0.997203	1	Promoter (<=1kb)	11836	Araf	54
chr11	76570920	76571680	761	*	5.37636	5.37501	5.3777	1.35149e-05	0.99723	1	Promoter (<=1kb)	109934	Abr	0
chr9	73044823	73045705	883	*	6.01304	6.01056	6.01552	-9.50704e-06	0.997245	1	Promoter (<=1kb)	11891	Rab27a	0
chr10	33624290	33624721	432	*	4.24595	4.24317	4.24873	1.06848e-05	0.997277	1	Promoter (<=1kb)	215890	Clvs2	0
chr6	92213992	92214869	878	*	7.80761	7.81008	7.80514	1.69515e-05	0.997437	1	Promoter (<=1kb)	78287	Rbsn	0
chr3	90475675	90477080	1406	*	7.70121	7.70242	7.69999	1.68014e-05	0.9975	1	Promoter (<=1kb)	67781	Ilf2	0
chr12	100723823	100725079	1257	*	8.23716	8.23779	8.23653	-1.46511e-05	0.99764	1	Promoter (<=1kb)	73086	Rps6ka5	0
chr7	80114596	80115655	1060	*	6.79056	6.78744	6.79366	-1.35543e-05	0.997887	1	Promoter (<=1kb)	269951	Idh2	0
chr4	136955941	136957209	1269	*	6.06361	6.06371	6.06351	1.14744e-05	0.99807	1	Promoter (<=1kb)	13842	Epha8	0
chr9	88521978	88523520	1543	*	7.62851	7.62931	7.62771	1.23951e-05	0.998138	1	Promoter (<=1kb)	72655	Snhg5	0
chr13	55600028	55600894	867	*	7.38404	7.38286	7.38523	-1.23229e-05	0.998197	1	Promoter (<=1kb)	218271	B4galt7	0
chr3	102995708	102996482	775	*	6.79521	6.79634	6.79407	-1.18319e-05	0.99825	1	Promoter (<=1kb)	66641	Sike1	0
chr11	100574730	100575398	669	*	6.22507	6.22383	6.2263	-1.03734e-05	0.998355	1	Promoter (<=1kb)	12799	Cnp	0
chr2	172345538	172346183	646	*	6.06343	6.06108	6.06577	9.69309e-06	0.998384	1	Promoter (<=1kb)	67017	Fam210b	0
chr18	37333906	37334350	445	*	3.64635	3.65105	3.64164	-6.28344e-06	0.99839	1	Promoter (<=1kb)	93877	Pcdhb6	0
chr5	138441484	138442341	858	*	7.78372	7.78356	7.78388	1.01112e-05	0.998449	1	Promoter (<=1kb)	72154	Zfp157	0
chr8	95141894	95142809	916	*	6.49009	6.48886	6.49132	-9.59647e-06	0.99848	1	Promoter (<=1kb)	16582	Kifc3	0
chr7	44748505	44749233	729	*	6.50242	6.50398	6.50086	9.81123e-06	0.998509	1	Promoter (<=1kb)	101568	Vrk3	0
chrX	159532707	159533466	760	*	6.82598	6.8286	6.82334	-9.3743e-06	0.998606	1	Promoter (<=1kb)	382252	Bclaf3	0
chr16	55838554	55839273	720	*	5.67803	5.67839	5.67767	6.96887e-06	0.998669	1	Promoter (<=1kb)	80859	Nfkbiz	0
chrX	134600186	134602028	1843	*	7.49263	7.49474	7.49052	8.90076e-06	0.998688	1	Promoter (<=1kb)	11605	Gla	0
chr7	127572961	127574525	1565	*	7.89507	7.89731	7.89282	-8.50105e-06	0.998718	1	Promoter (<=1kb)	68961	Phkg2	0
chr7	84528884	84529348	465	*	4.75249	4.75011	4.75487	-5.8774e-06	0.99876	1	Promoter (<=1kb)	100039239	Ctxnd1	0
chr9	108093917	108095140	1224	*	6.90002	6.90154	6.8985	7.92046e-06	0.998832	1	Promoter (<=1kb)	235606	Apeh	0
chr6	38298680	38299479	800	*	6.61977	6.61938	6.62017	-6.5184e-06	0.998995	1	Promoter (<=1kb)	209032	Zc3hav1l	0
chr11	9118513	9119005	493	*	3.90807	3.90696	3.90919	3.20551e-06	0.999167	1	Promoter (<=1kb)	22271	Upp1	0
chr9	111690100	111690651	552	*	4.98044	4.98398	4.97689	3.76057e-06	0.999228	1	Promoter (<=1kb)	20840	Stac	0
chr14	55584586	55585322	737	*	6.63657	6.63559	6.63754	4.05524e-06	0.99939	1	Promoter (<=1kb)	85308	Emc9	0
chr11	53890926	53891769	844	*	6.67699	6.67879	6.67519	3.95586e-06	0.999406	1	Promoter (<=1kb)	20520	Slc22a5	0
chr1	152624583	152625432	850	*	6.05192	6.05384	6.05	-2.22108e-06	0.999634	1	Promoter (<=1kb)	19731	Rgl1	0
chr8	33516937	33517656	720	*	5.16496	5.16184	5.16809	1.13419e-06	0.999766	1	Promoter (<=1kb)	104271	Tex15	0
chr18	38296672	38297765	1094	*	7.96047	7.96176	7.95917	1.47851e-06	0.99977	1	Promoter (<=1kb)	56736	Rnf14	0
chr19	55098800	55100067	1268	*	8.26832	8.26851	8.26813	9.33515e-07	0.999848	1	Promoter (<=1kb)	14732	Gpam	0
chr6	39573544	39574851	1308	*	7.63384	7.63618	7.6315	9.06362e-07	0.999866	1	Promoter (<=1kb)	57869	Adck2	0
chr19	47937331	47937865	535	*	4.73231	4.73056	4.73407	-3.99202e-07	0.999915	1	Promoter (<=1kb)	381229	Cfap58	0

### Sheet: RNA Pol II
Differential Peak Analysis of High vs. Low KCl Treatment in Cultured Mouse Granule Neurons
seqnames	start	end	width	strand	Conc	Conc_high	Conc_low	Fold	p.value	FDR	annotation	geneId	SYMBOL	distanceToTSS
chr8	84975422	84978730	3309	*	10.4074	11.3589	6.49017	4.80428	1.70552e-158	2.84344e-154	Promoter (<=1kb)	16477	Junb	0
chr19	4988050	4989999	1950	*	9.31251	10.2761	4.98629	5.16467	3.7989e-102	3.16676e-98	Promoter (<=1kb)	225872	Npas4	0
chr4	48044672	48046621	1950	*	9.12364	10.0757	5.18964	4.78182	3.09056e-97	1.71753e-93	Promoter (<=1kb)	18124	Nr4a3	0
chr2	57114157	57116662	2506	*	9.28838	10.2265	5.71513	4.42337	1.60448e-94	6.68747e-91	Promoter (<=1kb)	18227	Nr4a2	0
chr17	26507091	26508507	1417	*	9.20784	10.1252	6.04139	4.01138	1.58589e-88	5.28801e-85	Promoter (<=1kb)	19252	Dusp1	0
chr19	4982838	4984759	1922	*	8.86528	9.83566	4.24413	5.40793	1.84437e-80	5.12488e-77	3' UTR	225872	Npas4	5145
chr7	19308347	19310116	1770	*	8.58939	9.55895	4.00745	5.34028	5.9157e-69	1.40895e-65	Promoter (<=1kb)	14282	Fosb	0
chr1	134077544	134079198	1655	*	8.61012	9.5384	5.24413	4.18445	1.97691e-66	4.11988e-63	Promoter (<=1kb)	12227	Btg2	0
chr15	101266377	101268088	1712	*	8.45518	9.40968	4.44588	4.79924	1.51544e-64	2.80726e-61	Promoter (<=1kb)	15370	Nr4a1	0
chr17	8524090	8526346	2257	*	8.51994	9.43655	5.36582	3.96146	1.8617e-58	3.10382e-55	Promoter (<=1kb)	23984	Pde10a	0
chr17	65961426	65962225	800	*	8.17823	9.15329	3.31122	5.5377	4.09021e-55	6.19928e-52	Distal Intergenic	106585	Ankrd12	10167
chr8	84660260	84662897	2638	*	8.80875	9.67798	6.2802	3.31793	3.33261e-52	4.6301e-49	Promoter (<=1kb)	15936	Ier2	0
chr10	80137358	80139394	2037	*	8.61265	9.4993	5.88648	3.51742	5.55139e-51	7.11945e-48	Promoter (<=1kb)	100503659	Cbarp	0
chr11	75172477	75173770	1294	*	8.01655	8.96416	4.20713	4.56755	2.9144e-50	3.47063e-47	Promoter (<=1kb)	387150	Mir132	0
chr4	97777272	97780279	3008	*	10.3459	11.008	9.08604	1.90235	2.6479e-49	2.94306e-46	Promoter (<=1kb)	18027	Nfia	0
chr13	93303366	93305257	1892	*	8.60155	9.45933	6.1885	3.19058	8.85194e-48	9.22372e-45	Promoter (<=1kb)	26556	Homer1	0
chr4	82496540	82499113	2574	*	9.7443	10.4815	8.15838	2.28906	7.7793e-47	7.62921e-44	Promoter (<=1kb)	18028	Nfib	203
chr2	57104045	57106307	2263	*	8.0073	8.93947	4.56273	4.20989	1.24296e-46	1.15125e-43	Distal Intergenic	18227	Nr4a2	6765
chr15	101253808	101255117	1310	*	8.00987	8.95448	4.27935	4.47545	1.25312e-45	1.09958e-42	Promoter (<=1kb)	15370	Nr4a1	0
chr5	137030228	137033055	2828	*	8.59483	9.44965	6.21005	3.15831	1.67236e-45	1.39408e-42	Promoter (<=1kb)	381677	Vgf	0
chr6	85511361	85513890	2530	*	9.39275	10.1294	7.80948	2.28458	2.25813e-45	1.79274e-42	Promoter (<=1kb)	13656	Egr4	0
chr12	40222054	40223271	1218	*	8.20282	9.09711	5.37972	3.60204	2.73617e-45	2.07352e-42	Promoter (<=1kb)	100316693	Mir1938	0
chr2	6870865	6873246	2382	*	9.36189	10.0895	7.82292	2.23243	1.14344e-44	8.28845e-42	Promoter (<=1kb)	14007	Celf2	0
chr2	20966500	20969416	2917	*	9.45123	10.174	7.93537	2.20436	2.05305e-43	1.42619e-40	Promoter (<=1kb)	433408	Gm13375	0
chr5	106451644	106453937	2294	*	9.82499	10.496	8.5309	1.94013	5.21376e-41	3.47695e-38	3' UTR	104382	Barhl2	4229
chr17	29093696	29095661	1966	*	8.54813	9.38108	6.35497	2.94699	1.31399e-40	8.42568e-38	Promoter (<=1kb)	12575	Cdkn1a	0
chr13	96130913	96133069	2157	*	8.00981	8.88671	5.39783	3.37859	1.41097e-40	8.7125e-38	Promoter (<=1kb)	75209	Sv2c	0
chr5	125388686	125390151	1466	*	8.57189	9.38108	6.55891	2.75386	2.43664e-39	1.45084e-36	Promoter (<=1kb)	22190	Ubc	0
chr12	85435965	85437806	1842	*	8.24353	9.11409	5.70093	3.30298	5.69226e-39	3.27246e-36	Exon (ENSMUST00000221505.1/ENSMUST00000221505.1, exon 1 of 3)	14281	Fos	-36084
chr9	58197475	58199893	2419	*	8.4771	9.28302	6.48708	2.72958	6.40367e-39	3.55874e-36	Promoter (<=1kb)	320563	Islr2	679
chr17	31853677	31855773	2097	*	7.6036	8.53546	4.16547	4.16328	1.03695e-37	5.57677e-35	Promoter (<=1kb)	17691	Sik1	20
chr10	80148199	80151024	2826	*	8.56468	9.3669	6.60008	2.69797	1.6842e-37	8.77469e-35	Promoter (<=1kb)	59090	Midn	0
chr14	122478474	122479627	1154	*	9.55516	10.2216	8.27888	1.91562	6.36982e-37	3.21811e-34	Promoter (<=1kb)	22772	Zic2	374
chr14	122475448	122476811	1364	*	10.3828	11.0049	9.26545	1.71954	6.56635e-37	3.21983e-34	Promoter (<=1kb)	22772	Zic2	13
chr8	126592388	126594900	2513	*	9.24456	10.0073	7.52306	2.43058	1.03002e-36	4.90641e-34	Promoter (<=1kb)	270110	Irf2bp2	0
chr5	106457078	106459442	2365	*	9.66817	10.3127	8.47308	1.81577	2.13354e-36	9.88064e-34	Promoter (<=1kb)	104382	Barhl2	0
chr2	105674737	105676909	2173	*	10.495	11.1399	9.29842	1.81785	3.02148e-36	1.36146e-33	Promoter (<=1kb)	18508	Pax6	0
chr15	85671006	85672319	1314	*	9.45516	10.1394	8.10848	1.99903	4.27367e-36	1.87502e-33	Intron (ENSMUST00000230913.1/102800312, intron 1 of 6)	102800312	Lncppara	17390
chr14	122462622	122465250	2629	*	9.99264	10.6388	8.79165	1.82267	4.82303e-36	2.06178e-33	Promoter (<=1kb)	65100	Zic5	427
chr3	79440178	79441504	1327	*	7.65575	8.55406	4.77864	3.62326	9.64294e-36	3.93344e-33	Intron (ENSMUST00000164216.5/100233207, intron 3 of 4)	329679	Fnip2	24701
chr2	132781424	132783259	1836	*	8.35627	9.16361	6.35639	2.73263	9.67317e-36	3.93344e-33	Promoter (<=1kb)	12653	Chgb	146
chr1	75263214	75264257	1044	*	7.45232	8.38643	3.96694	4.19755	1.13393e-35	4.50116e-33	Promoter (<=1kb)	19275	Ptprn	0
chr2	152105302	152107039	1738	*	7.85647	8.71893	5.39743	3.2084	2.07375e-35	8.04037e-33	Promoter (<=1kb)	76650	Srxn1	0
chr17	30575646	30578210	2565	*	8.28024	9.13688	5.87812	3.15028	4.95057e-35	1.87581e-32	Promoter (<=1kb)	224671	Btbd9	0
chr4	8690545	8693030	2486	*	9.31576	10.0353	7.8148	2.17814	1.15011e-34	4.26102e-32	Promoter (<=1kb)	320790	Chd7	0
chr1	191182357	191183339	983	*	7.47135	8.39831	4.13111	4.05565	1.96359e-34	7.11674e-32	Promoter (<=1kb)	11910	Atf3	0
chr4	95050042	95052795	2754	*	8.77979	9.54507	7.04425	2.44154	7.18861e-34	2.54997e-31	Promoter (<=1kb)	16476	Jun	0
chr7	4148403	4151048	2646	*	8.48039	9.2864	6.4898	2.71788	7.87734e-34	2.73606e-31	Promoter (<=1kb)	243813	Leng9	0
chr4	33247413	33248606	1194	*	8.20203	9.03396	6.01714	2.92016	2.81716e-33	9.58523e-31	Promoter (<=1kb)	108767	Pnrc1	0
chr15	101245220	101246914	1695	*	7.65717	8.56301	4.67277	3.71255	3.6274e-33	1.20952e-30	Distal Intergenic	15370	Nr4a1	-7355
chr1	86526684	86528471	1788	*	8.49743	9.29161	6.58643	2.6307	8.45659e-33	2.76447e-30	Promoter (<=1kb)	19231	Ptma	0
chr9	91958193	91961375	3183	*	9.23765	9.90043	7.97535	1.89495	1.03297e-32	3.31188e-30	Exon (ENSMUST00000209894.1/ENSMUST00000209894.1, exon 1 of 5)	100504689	Plscr5	-231561
chr19	3851743	3852654	912	*	8.07971	8.88964	6.06151	2.7446	1.51399e-32	4.76249e-30	Promoter (<=1kb)	12660	Chka	0
chr11	19013842	19016400	2559	*	10.3807	10.9471	9.43493	1.49696	1.61575e-32	4.98847e-30	Promoter (<=1kb)	17268	Meis1	0
chr2	94273259	94275117	1859	*	7.83441	8.68462	5.49238	3.07961	2.41259e-32	7.31322e-30	Distal Intergenic	735259	Mir670	-11860
chr11	102244930	102246251	1322	*	7.32131	8.2712	3.44892	4.51457	5.35983e-32	1.5957e-29	Promoter (2-3kb)	217216	Hrob	-2631
chr11	94210647	94212405	1759	*	8.63093	9.38923	6.93431	2.39562	6.66843e-32	1.95046e-29	Promoter (<=1kb)	22057	Tob1	0
chr6	125096155	125097364	1210	*	7.79585	8.64203	5.49017	3.03912	1.31773e-31	3.78778e-29	Promoter (<=1kb)	102466272	Mir7045	0
chr1	52232228	52233318	1091	*	8.13754	8.96259	6.00719	2.85797	2.18611e-31	6.17744e-29	Promoter (<=1kb)	14660	Gls	0
chr9	22050626	22052091	1466	*	8.40718	9.19166	6.55786	2.56089	2.36648e-31	6.57567e-29	Promoter (<=1kb)	15571	Elavl3	0
chr5	116589709	116591884	2176	*	8.22794	9.05922	6.04836	2.90848	2.73298e-31	7.46953e-29	Promoter (<=1kb)	68955	Srrm4	0
chr8	84985442	84986460	1019	*	7.34543	8.2787	3.87784	4.14928	3.51355e-31	9.44805e-29	Distal Intergenic	170833	Hook2	-4143
chr9	40801207	40802235	1029	*	7.97627	8.80211	5.83977	2.86391	3.93584e-31	1.04156e-28	Promoter (<=1kb)	15481	Hspa8	0
chr12	44209245	44210171	927	*	7.56979	8.45788	4.82588	3.46987	6.94328e-31	1.80873e-28	Promoter (<=1kb)	27362	Dnajb9	0
chr11	53350301	53351993	1693	*	8.15253	8.95621	6.17806	2.69273	1.11572e-30	2.83287e-28	Promoter (<=1kb)	93736	Aff4	0
chr1	155098391	155099697	1307	*	8.48642	9.27801	6.59224	2.60708	1.12146e-30	2.83287e-28	Promoter (<=1kb)	15939	Ier5	0
chr16	92058232	92059116	885	*	7.61332	8.50691	4.79948	3.53313	2.57738e-30	6.41344e-28	Promoter (<=1kb)	121022	Mrps6	0
chr11	6473553	6475758	2206	*	9.27771	9.92882	8.05886	1.83972	2.62361e-30	6.43248e-28	Promoter (<=1kb)	19291	Purb	159
chr14	122481298	122482897	1600	*	9.41285	10.0462	8.25702	1.76267	4.58416e-30	1.10764e-27	Distal Intergenic	22772	Zic2	3198
chr10	13964542	13967643	3102	*	9.1949	9.92974	7.62057	2.25465	5.65176e-30	1.34609e-27	Promoter (<=1kb)	15273	Hivep2	0
chr5	31290119	31292139	2021	*	7.24525	8.16151	4.09689	3.85016	6.90194e-30	1.601e-27	Promoter (<=1kb)	67661	Ift172	0
chr11	51605985	51606936	952	*	7.90452	8.72417	5.81539	2.81051	6.91409e-30	1.601e-27	Promoter (<=1kb)	15384	Hnrnpab	0
chr9	91363807	91365385	1579	*	10.1016	10.6731	9.14152	1.51429	7.63308e-30	1.74327e-27	Promoter (<=1kb)	22771	Zic1	383
chrX	13280904	13282193	1290	*	8.12322	8.91394	6.23453	2.59932	8.53487e-30	1.92288e-27	Promoter (<=1kb)	13205	Ddx3x	0
chr13	24801101	24802458	1358	*	8.08013	8.88727	6.0816	2.71579	8.86128e-30	1.9698e-27	Promoter (<=1kb)	79555	BC005537	0
chr5	28165992	28167320	1329	*	9.39874	10.0332	8.23912	1.7665	1.06117e-29	2.32786e-27	Promoter (<=1kb)	13799	En2	298
chr12	85473840	85476774	2935	*	10.0259	11.0032	5.02474	5.38815	1.09331e-29	2.36723e-27	Promoter (<=1kb)	14281	Fos	0
chr11	116023495	116024581	1087	*	8.39631	9.1761	6.57578	2.52623	1.74085e-29	3.72096e-27	Promoter (<=1kb)	15081	H3f3b	0
chr1	177447456	177450324	2869	*	9.57644	10.1899	8.48725	1.67885	2.65609e-29	5.60536e-27	Promoter (1-2kb)	30928	Zbtb18	1635
chr10	98913797	98915918	2122	*	8.8309	9.57678	7.20053	2.3159	2.80061e-29	5.83648e-27	Promoter (<=1kb)	67972	Atp2b1	0
chr5	32134558	32136941	2384	*	8.62798	9.41672	6.75197	2.58283	5.89708e-29	1.21378e-26	Promoter (<=1kb)	14284	Fosl2	0
chr4	82503289	82505488	2200	*	9.70022	10.3088	8.62707	1.65838	6.34363e-29	1.28977e-26	Promoter (<=1kb)	18028	Nfib	0
chr9	78480773	78481766	994	*	8.22994	9.00402	6.44359	2.48448	3.12256e-28	6.27221e-26	Promoter (<=1kb)	13627	Eef1a1	0
chr5	98185028	98186785	1758	*	10.264	10.852	9.25457	1.57684	3.41636e-28	6.78066e-26	Promoter (<=1kb)	102637492	A730035I17Rik	0
chr11	52098208	52099791	1584	*	8.09616	8.90011	6.11977	2.68652	4.21539e-28	8.26812e-26	Promoter (<=1kb)	19052	Ppp2ca	0
chr10	17723128	17724687	1560	*	9.05283	9.73126	7.7295	1.9621	5.44002e-28	1.0546e-25	Promoter (<=1kb)	17684	Cited2	0
chr4	134468281	134469123	843	*	7.44651	8.30888	4.98838	3.17602	7.33091e-28	1.3988e-25	Promoter (<=1kb)	16765	Stmn1	0
chr1	52499669	52500922	1254	*	7.85353	8.67772	5.72981	2.83944	7.38331e-28	1.3988e-25	Promoter (<=1kb)	17936	Nab1	0
chr9	91361204	91363217	2014	*	10.2586	10.817	9.33562	1.46452	1.00272e-27	1.87835e-25	Promoter (<=1kb)	22771	Zic1	0
chr4	150854967	150855747	781	*	7.7148	8.54607	5.53529	2.89512	1.10935e-27	2.05501e-25	Promoter (<=1kb)	74155	Errfi1	0
chr15	101275247	101276330	1084	*	7.04749	8.0027	3.01568	4.59622	1.92386e-27	3.52468e-25	Promoter (2-3kb)	15370	Nr4a1	2386
chr3	34650458	34653722	3265	*	9.81284	10.3826	8.85744	1.50616	2.7314e-27	4.94977e-25	Promoter (<=1kb)	20674	Sox2	53
chr3	58690816	58692596	1781	*	8.21656	8.99479	6.40543	2.5088	2.95787e-27	5.30253e-25	Promoter (<=1kb)	20439	Siah2	0
chr17	36270760	36271985	1226	*	7.9391	8.7444	5.95343	2.69287	3.59006e-27	6.3674e-25	Promoter (<=1kb)	79263	Trim39	0
chr6	72957617	72958503	887	*	7.51801	8.37086	5.15166	3.07984	7.91577e-27	1.38918e-24	Promoter (<=1kb)	19240	Tmsb10	0
chr1	75235197	75237265	2069	*	7.37284	8.25047	4.75259	3.32589	1.03762e-26	1.802e-24	Promoter (<=1kb)	56812	Dnajb2	0
chr2	154791229	154792195	967	*	7.62674	8.44825	5.52353	2.81413	1.06499e-26	1.83047e-24	Promoter (<=1kb)	19383	Raly	0
chr8	11007157	11009505	2349	*	8.75153	9.4988	7.11395	2.31774	1.10527e-26	1.88031e-24	Promoter (<=1kb)	384783	Irs2	0
chr4	40722419	40723252	834	*	7.84925	8.64784	5.90914	2.64329	1.27005e-26	2.13882e-24	Promoter (<=1kb)	15502	Dnaja1	0
chr11	99985286	99986251	966	*	7.6783	8.49139	5.63749	2.74925	1.32519e-26	2.20935e-24	Promoter (<=1kb)	100504183	Krtap16-1	346
chr1	75218142	75219769	1628	*	7.91781	8.74053	5.80543	2.82155	2.32247e-26	3.83369e-24	Promoter (<=1kb)	22145	Tuba4a	0
chr12	8498831	8500132	1302	*	8.25994	9.03011	6.49638	2.45396	2.69682e-26	4.40798e-24	Promoter (<=1kb)	11852	Rhob	0
chr3	101603812	101604750	939	*	7.88369	8.68241	5.94275	2.64284	2.76611e-26	4.47733e-24	Promoter (<=1kb)	11928	Atp1a1	0
chr12	111670475	111672380	1906	*	8.70867	9.44334	7.1351	2.24552	4.07236e-26	6.52831e-24	Promoter (<=1kb)	12709	Ckb	0
chr19	21272198	21273238	1041	*	8.64277	9.35101	7.19347	2.10518	4.75233e-26	7.5458e-24	Promoter (<=1kb)	22682	Zfand5	0
chr3	137864496	137865546	1051	*	7.35871	8.23284	4.77743	3.28295	6.36223e-26	9.95517e-24	Promoter (<=1kb)	51788	H2az1	0
chr12	100199310	100200798	1489	*	8.52877	9.25566	6.99317	2.20269	6.38917e-26	9.95517e-24	Promoter (<=1kb)	12313	Calm1	0
chr11	98326873	98329036	2164	*	9.95937	10.5187	9.03375	1.46658	6.52519e-26	1.0073e-23	Promoter (<=1kb)	18013	Neurod2	612
chr3	65527991	65529730	1740	*	8.17703	8.96309	6.31789	2.5568	6.76365e-26	1.03453e-23	Promoter (<=1kb)	71004	4931440P22Rik	0
chr7	19226888	19229518	2631	*	7.44842	8.32421	4.84893	3.29925	8.17381e-26	1.23885e-23	Promoter (<=1kb)	102637572	Gm38499	0
chr6	34316819	34317535	717	*	7.0842	7.97709	4.27935	3.49558	8.53567e-26	1.28204e-23	Promoter (<=1kb)	11677	Akr1b1	0
chr4	117492768	117494809	2042	*	9.64399	10.2157	8.68303	1.51232	9.75707e-26	1.45241e-23	Promoter (<=1kb)	66743	Rnf220	202
chr2	38923139	38925482	2344	*	8.96953	9.62165	7.74695	1.83878	1.17419e-25	1.7324e-23	Promoter (<=1kb)	14536	Nr6a1	735
chr8	87468820	87471318	2499	*	9.2257	9.83777	8.14119	1.66906	1.41479e-25	2.06906e-23	Promoter (<=1kb)	12404	Cbln1	0
chr13	83730605	83731514	910	*	8.75422	9.42411	7.46456	1.91822	1.62069e-25	2.34958e-23	Promoter (1-2kb)	320203	Mir9-2hg	-1052
chr17	87445835	87447292	1458	*	8.20716	8.95795	6.55102	2.33531	1.81364e-25	2.60664e-23	Promoter (<=1kb)	12314	Calm2	0
chr7	73555966	73558488	2523	*	8.96065	9.61015	7.7477	1.82615	2.55418e-25	3.63959e-23	Promoter (<=1kb)	69170	Chaserr	0
chr4	155653093	155655603	2511	*	7.58731	8.43203	5.29453	2.99627	3.45999e-25	4.88856e-23	Promoter (<=1kb)	26561	Mmp23	0
chr7	63937152	63939524	2373	*	8.63347	9.3236	7.26228	2.01329	4.19725e-25	5.88038e-23	Promoter (<=1kb)	50794	Klf13	0
chr1	58422666	58424122	1457	*	7.68968	8.4986	5.67861	2.7119	4.80046e-25	6.66945e-23	Promoter (<=1kb)	12747	Clk1	0
chr11	120236400	120238159	1760	*	10.1009	10.6579	9.18168	1.45721	6.50464e-25	8.96242e-23	Promoter (<=1kb)	268515	Bahcc1	0
chr2	172550560	172551904	1345	*	9.40373	9.99044	8.39847	1.56823	9.67187e-25	1.32172e-22	Promoter (<=1kb)	21420	Tfap2c	0
chr17	26505051	26505559	509	*	6.84112	7.8079	2.3841	4.88073	9.99026e-25	1.35413e-22	Promoter (2-3kb)	19252	Dusp1	2164
chr7	46845587	46847254	1668	*	7.54736	8.38944	5.27764	2.97065	1.09134e-24	1.46732e-22	Promoter (<=1kb)	16828	Ldha	0
chr4	115938002	115939854	1853	*	9.68861	10.2442	8.77328	1.4519	1.479e-24	1.97263e-22	Promoter (<=1kb)	140477	Dmbx1	72
chr11	119942490	119943971	1482	*	7.96632	8.76134	6.04986	2.61012	1.67003e-24	2.20975e-22	Promoter (<=1kb)	108100	Baiap2	0
chr3	55782554	55784031	1478	*	9.00365	9.62429	7.89101	1.70268	2.0422e-24	2.68091e-22	Promoter (<=1kb)	17116	Mab21l1	44
chr15	76511368	76512140	773	*	7.1285	7.99812	4.59585	3.22652	2.55513e-24	3.32806e-22	Promoter (<=1kb)	13350	Dgat1	0
chr10	80158875	80160286	1412	*	6.81769	7.75247	3.31789	4.10199	3.74493e-24	4.83996e-22	Distal Intergenic	12696	Cirbp	-5699
chr7	25249499	25250816	1318	*	7.1484	8.02546	4.53457	3.29976	5.28652e-24	6.74916e-22	Promoter (<=1kb)	13875	Erf	0
chr11	69098161	69100095	1935	*	7.17716	8.06391	4.44968	3.4097	5.30315e-24	6.74916e-22	Promoter (<=1kb)	18626	Per1	0
chr5	112342673	112344226	1554	*	7.02369	7.90605	4.34894	3.35691	8.46037e-24	1.06857e-21	Promoter (<=1kb)	192232	Hps4	0
chr15	81857753	81859314	1562	*	7.89716	8.68128	6.05011	2.53433	8.58761e-24	1.07649e-21	Promoter (<=1kb)	57259	Tob2	0
chr6	31216333	31218561	2229	*	7.9805	8.74789	6.23299	2.42808	1.02378e-23	1.27376e-21	Promoter (<=1kb)	232685	Lncpint	0
chr1	93444871	93445736	866	*	6.92718	7.83109	3.97118	3.61789	1.10268e-23	1.36177e-21	Promoter (<=1kb)	110611	Hdlbp	0
chr17	32283503	32285058	1556	*	7.67639	8.48784	5.64736	2.72219	1.13376e-23	1.38986e-21	Promoter (<=1kb)	57261	Brd4	0
chr16	30599633	30601169	1537	*	7.90291	8.66468	6.18714	2.39278	2.34476e-23	2.85342e-21	Promoter (<=1kb)	224093	Fam43a	0
chr10	128193971	128195428	1458	*	7.4385	8.27586	5.20893	2.92357	2.63923e-23	3.18849e-21	Promoter (<=1kb)	216456	Gls2	0
chr6	70954274	70956672	2399	*	8.92824	9.5539	7.79878	1.72164	3.04251e-23	3.64926e-21	Promoter (<=1kb)	232077	Foxi3	0
chr13	51846474	51848144	1671	*	7.50958	8.34525	5.29411	2.90727	3.30819e-23	3.93958e-21	Promoter (<=1kb)	23882	Gadd45g	0
chr15	85679567	85682539	2973	*	9.22502	9.8219	8.18863	1.60634	3.474e-23	4.1077e-21	Intron (ENSMUST00000230913.1/102800312, intron 1 of 6)	102800312	Lncppara	-21234
chr15	72360316	72361130	815	*	8.12939	8.87402	6.50549	2.29214	4.40081e-23	5.16692e-21	Distal Intergenic	223604	Kcnk9	185210
chr4	48086031	48087666	1636	*	6.79945	7.72406	3.50366	3.90406	7.99914e-23	9.32599e-21	3' UTR	18124	Nr4a3	34783
chr4	33030770	33031982	1213	*	8.18038	8.95451	6.39369	2.46557	9.17435e-23	1.06219e-20	Promoter (<=1kb)	100504166	4933421O10Rik	0
chr10	63099523	63101017	1495	*	7.51538	8.31325	5.58008	2.62148	1.19449e-22	1.37341e-20	Promoter (<=1kb)	53404	Atoh7	0
chr10	49787158	49788950	1793	*	8.40939	9.08252	7.10705	1.9278	1.3277e-22	1.51612e-20	Promoter (<=1kb)	14806	Grik2	0
chr7	4811623	4812462	840	*	7.2374	8.07974	4.96535	2.95973	1.33956e-22	1.51927e-20	Promoter (<=1kb)	77891	Ube2s	0
chr3	107516901	107518168	1268	*	7.74015	8.53651	5.8148	2.60946	1.90774e-22	2.14904e-20	Promoter (<=1kb)	229706	Slc6a17	0
chr18	34861114	34862233	1120	*	7.85532	8.59905	6.23607	2.28573	1.95214e-22	2.18431e-20	Promoter (<=1kb)	13653	Egr1	0
chr19	53529059	53530139	1081	*	8.54811	9.23786	7.17852	2.00485	2.54641e-22	2.83025e-20	Promoter (<=1kb)	240672	Dusp5	0
chr14	105894785	105897860	3076	*	9.0368	9.66609	7.89502	1.73473	3.31968e-22	3.66528e-20	Promoter (<=1kb)	24064	Spry2	0
chr11	102316873	102320245	3373	*	9.36226	9.98906	8.22893	1.72436	3.73176e-22	4.09315e-20	Promoter (<=1kb)	21429	Ubtf	0
chr5	115235097	115235814	718	*	6.78707	7.69408	3.78528	3.64085	4.18063e-22	4.55552e-20	Promoter (<=1kb)	117109	Pop5	-22
chr17	45572388	45574032	1645	*	8.0957	8.82604	6.54344	2.21024	4.27409e-22	4.62711e-20	Promoter (<=1kb)	15516	Hsp90ab1	0
chr10	115586283	115587881	1599	*	7.64764	8.47467	5.50183	2.82984	4.79409e-22	5.15659e-20	Promoter (<=1kb)	14160	Lgr5	0
chr12	85485362	85487092	1731	*	7.07561	7.95428	4.44359	3.29901	4.98419e-22	5.32669e-20	Distal Intergenic	14281	Fos	10451
chr4	127021244	127022525	1282	*	8.04583	8.79386	6.40425	2.30727	5.836e-22	6.19731e-20	Promoter (<=1kb)	71514	Sfpq	0
chr8	60982532	60983690	1159	*	7.3529	8.17286	5.26142	2.776	6.68744e-22	7.05652e-20	Promoter (<=1kb)	12725	Clcn3	0
chr11	6415782	6416799	1018	*	7.6312	8.43418	5.66143	2.65202	7.01929e-22	7.3601e-20	Promoter (<=1kb)	268373	Ppia	0
chr11	62551348	62552179	832	*	7.52596	8.32115	5.60839	2.59863	8.4978e-22	8.8547e-20	Promoter (<=1kb)	22187	Ubb	0
chr13	78198159	78199710	1552	*	8.67867	9.34998	7.38348	1.91697	8.86895e-22	9.18404e-20	Promoter (<=1kb)	13865	Nr2f1	47
chr5	28316675	28318231	1557	*	8.05508	8.76258	6.60907	2.09079	1.05119e-21	1.08182e-19	Promoter (<=1kb)	381626	Rbm33	0
chr2	57123117	57124435	1319	*	7.21754	8.05752	4.96588	2.93317	1.11235e-21	1.13773e-19	Promoter (<=1kb)	18227	Nr4a2	0
chr10	13868300	13869307	1008	*	7.41824	8.25598	5.18554	2.91248	1.56749e-21	1.59349e-19	Promoter (<=1kb)	66253	Aig1	0
chr17	80206414	80207422	1009	*	7.62427	8.39993	5.82851	2.46989	1.95143e-21	1.97178e-19	Promoter (<=1kb)	225027	Srsf7	0
chr2	30711640	30712489	850	*	6.74187	7.63218	3.97012	3.42412	2.11106e-21	2.12022e-19	Distal Intergenic	100526499	Mir3089	-8721
chr4	11704229	11705511	1283	*	6.68245	7.58247	3.78166	3.53858	2.57221e-21	2.5679e-19	Promoter (<=1kb)	14579	Gem	0
chr11	19018880	19020094	1215	*	8.97782	9.63494	7.73676	1.85224	2.8821e-21	2.86014e-19	Promoter (<=1kb)	17268	Meis1	0
chr11	120230590	120231436	847	*	8.92459	9.54208	7.82233	1.68484	3.52702e-21	3.47944e-19	Promoter (<=1kb)	102640779	2900052L18Rik	149
chr15	79347334	79348248	915	*	6.53444	7.46665	3.08911	4.00439	3.61829e-21	3.54848e-19	Promoter (<=1kb)	17133	Maff	0
chr19	53310428	53313869	3442	*	8.91159	9.60068	7.54475	1.99834	3.66309e-21	3.5714e-19	Promoter (<=1kb)	17859	Mxi1	0
chr3	139886331	139887646	1316	*	7.63755	8.41978	5.80216	2.50858	5.00813e-21	4.85439e-19	Distal Intergenic	102635321	Gm32693	-105572
chr6	83069627	83071372	1746	*	9.38071	9.93453	8.4703	1.44211	5.2265e-21	5.03677e-19	Promoter (<=1kb)	21909	Tlx2	0
chr9	74848784	74850619	1836	*	9.6777	10.2116	8.82096	1.37143	5.50407e-21	5.27379e-19	Promoter (<=1kb)	100503019	Gm16551	0
chr14	45219648	45220864	1217	*	7.45832	8.26069	5.49275	2.64335	5.65567e-21	5.38808e-19	Promoter (<=1kb)	70561	Txndc16	0
chr5	65491853	65493784	1932	*	7.58239	8.36565	5.74062	2.51495	6.21894e-21	5.89103e-19	Promoter (<=1kb)	68552	Smim14	0
chr3	18053635	18056438	2804	*	10.29	10.7781	9.54652	1.21806	7.83634e-21	7.38121e-19	Promoter (<=1kb)	59058	Bhlhe22	0
chr12	112619722	112620498	777	*	6.47075	7.39973	3.09106	3.94335	9.27129e-21	8.68376e-19	Promoter (<=1kb)	11565	Adss1	0
chr11	75461593	75462855	1263	*	7.08641	7.94129	4.70093	3.05367	9.9127e-21	9.23266e-19	Promoter (<=1kb)	100042498	Mir22hg	0
chr11	69671170	69672410	1241	*	7.75301	8.50267	6.10287	2.31205	1.06208e-20	9.83722e-19	Promoter (<=1kb)	13681	Eif4a1	0
chr15	98952667	98953617	951	*	7.45883	8.26342	5.47804	2.65718	1.09397e-20	1.00766e-18	Promoter (<=1kb)	22143	Tuba1b	0
chr2	158612178	158613468	1291	*	9.05786	9.63548	8.07966	1.52871	1.40617e-20	1.28811e-18	Promoter (1-2kb)	22348	Slc32a1	1411
chr9	77754471	77755197	727	*	7.40337	8.22799	5.27636	2.80084	1.5653e-20	1.42605e-18	Promoter (<=1kb)	14629	Gclc	0
chr5	66676095	66677186	1092	*	7.26845	8.07943	5.24282	2.69992	1.90092e-20	1.7224e-18	Promoter (<=1kb)	101202684	Uchl1os	0
chr19	36348017	36349841	1825	*	7.48291	8.28949	5.48832	2.66721	2.38986e-20	2.15371e-18	Promoter (<=1kb)	76073	Pcgf5	0
chr18	69499137	69500734	1598	*	7.80829	8.56497	6.12049	2.35002	2.43481e-20	2.18242e-18	Promoter (<=1kb)	21413	Tcf4	0
chr14	61687011	61689021	2011	*	9.0757	9.685	8.00014	1.65012	2.63241e-20	2.34692e-18	Distal Intergenic	668253	Dleu2	-4638
chr1	42697393	42700002	2610	*	9.27841	9.82938	8.37582	1.43099	2.65571e-20	2.35511e-18	Promoter (1-2kb)	18993	Pou3f3	1625
chr12	110695645	110696420	776	*	7.34146	8.17924	5.10834	2.90153	3.81533e-20	3.36556e-18	Promoter (<=1kb)	15519	Hsp90aa1	0
chr10	96616947	96618107	1161	*	8.61248	9.26566	7.38606	1.832	6.42265e-20	5.63571e-18	Promoter (<=1kb)	12226	Btg1	0
chr11	33203159	33204659	1501	*	9.5073	10.0343	8.66836	1.3468	6.90886e-20	6.0306e-18	Promoter (<=1kb)	27140	Tlx3	0
chr18	7607725	7609377	1653	*	6.72177	7.63174	3.67472	3.64432	7.19795e-20	6.25022e-18	Promoter (<=1kb)	75739	Mpp7	0
chr11	120233610	120235221	1612	*	10.2241	10.7281	9.44284	1.26924	8.55145e-20	7.38703e-18	Promoter (<=1kb)	268515	Bahcc1	663
chr13	52980163	52981960	1798	*	7.72269	8.5242	5.76293	2.62732	1.10595e-19	9.50434e-18	Promoter (<=1kb)	18030	Nfil3	0
chr14	62760190	62761226	1037	*	7.68631	8.44503	5.98734	2.35864	1.13039e-19	9.66456e-18	Promoter (<=1kb)	18130	Ints6	0
chr13	55512493	55513526	1034	*	7.38783	8.18721	5.44245	2.61275	1.23619e-19	1.05152e-17	Promoter (<=1kb)	67399	Pdlim7	0
chr17	8505769	8507244	1476	*	6.60037	7.48304	3.92198	3.31382	1.57809e-19	1.33553e-17	Distal Intergenic	23984	Pde10a	-18128
chr11	106787371	106788630	1260	*	8.19452	8.90815	6.72091	2.1133	1.64843e-19	1.38505e-17	Promoter (<=1kb)	13207	Ddx5	0
chr11	33200383	33201754	1372	*	9.51073	10.0441	8.65539	1.3683	1.65322e-19	1.38505e-17	Promoter (1-2kb)	27140	Tlx3	1835
chr10	31608494	31609964	1471	*	7.83755	8.58721	6.18736	2.30538	1.91585e-19	1.59705e-17	Promoter (<=1kb)	268291	Rnf217	0
chr2	25223945	25224732	788	*	6.85459	7.70869	4.47655	3.03458	2.00081e-19	1.65958e-17	Promoter (<=1kb)	227613	Tubb4b	0
chr13	119790091	119791484	1394	*	7.2766	8.07362	5.3469	2.59563	2.19298e-19	1.80997e-17	Promoter (<=1kb)	72465	Zfp131	0
chr5	31696948	31699001	2054	*	7.39395	8.19171	5.45941	2.59989	2.55877e-19	2.10147e-17	Promoter (<=1kb)	107976	Babam2	0
chr15	35294005	35295385	1381	*	8.93979	9.53605	7.90538	1.59738	3.06703e-19	2.50654e-17	Promoter (<=1kb)	107587	Osr2	-713
chr18	69592566	69594358	1793	*	8.69406	9.29562	7.6431	1.61793	3.30872e-19	2.69088e-17	Promoter (<=1kb)	21413	Tcf4	0
chr3	65957074	65958522	1449	*	7.7101	8.45153	6.10263	2.25833	4.57579e-19	3.70328e-17	Promoter (<=1kb)	56706	Ccnl1	0
chr2	79453349	79455984	2636	*	9.41159	9.96652	8.4981	1.44379	4.92275e-19	3.96483e-17	Promoter (<=1kb)	18012	Neurod1	767
chr11	50377686	50378672	987	*	7.44323	8.23874	5.52353	2.5839	4.99666e-19	4.00501e-17	Promoter (<=1kb)	59013	Hnrnph1	0
chr1	153899855	153900908	1054	*	7.26222	8.07226	5.24326	2.68197	6.19962e-19	4.94546e-17	Promoter (<=1kb)	102466257	Mir8114	0
chr17	34118345	34119867	1523	*	8.5226	9.16751	7.32621	1.79346	6.60778e-19	5.24595e-17	Promoter (<=1kb)	14312	Brd2	0
chr5	125215437	125216484	1048	*	7.75734	8.53273	5.96322	2.45307	6.88005e-19	5.43622e-17	Distal Intergenic	20602	Ncor2	-36218
chr10	37135671	37137314	1644	*	8.89224	9.476	7.89586	1.54893	7.1251e-19	5.60328e-17	Promoter (1-2kb)	17118	Marcks	1606
chr10	18743193	18744184	992	*	7.51552	8.26971	5.84122	2.32853	7.29494e-19	5.70992e-17	Promoter (<=1kb)	102635639	Gm32926	0
chr1	24677733	24679742	2010	*	7.1102	7.93456	4.98524	2.78398	9.437e-19	7.35204e-17	Promoter (<=1kb)	68421	Lmbrd1	0
chr3	88214404	88216161	1758	*	8.64837	9.25596	7.57828	1.64089	1.04214e-18	8.0812e-17	Promoter (<=1kb)	100526540	Mir3093	0
chr4	135150947	135152529	1583	*	9.24727	9.79473	8.35424	1.41648	1.37649e-18	1.06245e-16	Promoter (<=1kb)	12399	Runx3	0
chr5	15934242	15936132	1891	*	8.56838	9.18153	7.48034	1.66235	1.42136e-18	1.09203e-16	Promoter (<=1kb)	12293	Cacna2d1	0
chr2	94240415	94241971	1557	*	8.16694	8.85962	6.78508	2.00693	1.57697e-18	1.20602e-16	Promoter (<=1kb)	102465777	Mir129b	0
chr9	119982914	119984053	1140	*	6.79934	7.66117	4.34649	3.09237	1.90568e-18	1.45075e-16	Promoter (<=1kb)	215418	Csrnp1	0
chr2	170495355	170497030	1676	*	8.66052	9.25438	7.63351	1.58668	2.13077e-18	1.61473e-16	Promoter (<=1kb)	109054	Pfdn4	0
chr11	21992809	21994661	1853	*	9.26717	9.829	8.33442	1.4678	2.35854e-18	1.77926e-16	Distal Intergenic	18423	Otx1	6954
chr19	5800790	5803370	2581	*	8.70179	9.36443	7.43999	1.86841	2.83069e-18	2.12583e-16	Promoter (<=1kb)	72289	Malat1	0
chr7	127967350	127968381	1032	*	7.47463	8.24844	5.68982	2.43982	3.13889e-18	2.34671e-16	Promoter (<=1kb)	233908	Fus	0
chr2	173021840	173022587	748	*	6.71273	7.59092	4.08618	3.24561	3.45272e-18	2.56981e-16	Promoter (<=1kb)	56190	Rbm38	0
chr9	89881842	89883601	1760	*	9.25708	9.83737	8.27099	1.53448	3.71534e-18	2.75299e-16	Distal Intergenic	19417	Rasgrf1	-26307
chr3	55786420	55787962	1543	*	8.99469	9.56304	8.0434	1.49108	4.30391e-18	3.17499e-16	Promoter (<=1kb)	26422	Nbea	0
chr10	80754893	80755980	1088	*	7.02851	7.86848	4.77683	2.89821	5.2551e-18	3.8596e-16	Promoter (<=1kb)	208266	Dot1l	0
chr8	94386069	94387507	1439	*	7.18371	7.9713	5.31498	2.52423	5.52652e-18	4.04115e-16	Promoter (<=1kb)	64209	Herpud1	0
chr3	104638263	104639389	1127	*	6.99996	7.80572	5.01106	2.64515	5.57379e-18	4.05792e-16	Promoter (<=1kb)	20501	Slc16a1	0
chr7	6729515	6730495	981	*	7.27266	8.08149	5.26228	2.66494	6.76011e-18	4.9002e-16	Promoter (<=1kb)	18616	Peg3	0
chr10	80167772	80168471	700	*	7.17947	7.95813	5.36582	2.46666	9.26717e-18	6.68841e-16	Promoter (<=1kb)	12696	Cirbp	0
chr18	84085119	84088527	3409	*	8.42967	9.08744	7.18622	1.84508	9.90714e-18	7.11948e-16	Promoter (<=1kb)	110796	Tshz1	0
chr9	44733948	44734985	1038	*	6.56914	7.42546	4.17008	3.03316	1.24282e-17	8.89284e-16	Promoter (<=1kb)	102693	Phldb1	213
chr12	21416667	21418029	1363	*	7.63724	8.37479	6.04936	2.22866	1.35027e-17	9.62041e-16	Promoter (<=1kb)	22630	Ywhaq	0
chr15	57693792	57696083	2292	*	7.77608	8.50656	6.22309	2.19101	1.35701e-17	9.62726e-16	Promoter (<=1kb)	387609	Zhx2	0
chr11	68852431	68853137	707	*	6.64358	7.49574	4.28362	2.99778	1.43847e-17	1.01619e-15	Promoter (<=1kb)	83431	Ndel1	0
chr6	99521109	99523212	2104	*	7.80634	8.50898	6.38171	2.05101	1.5778e-17	1.10992e-15	Promoter (<=1kb)	108655	Foxp1	0
chr13	23760603	23762373	1771	*	7.1092	7.93901	4.9414	2.81282	1.66427e-17	1.16341e-15	Promoter (<=1kb)	326619	H4c1	0
chr9	91381246	91382171	926	*	8.62593	9.21661	7.60864	1.57268	1.6678e-17	1.16341e-15	Promoter (<=1kb)	22774	Zic4	-239
chrX	73673085	73674137	1053	*	7.34213	8.10733	5.60703	2.38307	1.68848e-17	1.17293e-15	Promoter (<=1kb)	102857	Slc6a8	0
chr5	24841098	24843342	2245	*	7.56331	8.33924	5.76598	2.44676	1.87247e-17	1.29535e-15	Promoter (<=1kb)	19744	Rheb	0
chr1	185362509	185363812	1304	*	7.07457	7.87983	5.08911	2.63515	1.89705e-17	1.30693e-15	Promoter (<=1kb)	107508	Eprs1	0
chr12	80945439	80946457	1019	*	7.21248	8.02352	5.18645	2.67508	1.95177e-17	1.33909e-15	Promoter (<=1kb)	20384	Srsf5	0
chr11	97534316	97535525	1210	*	8.41913	9.0501	7.27159	1.73167	2.19805e-17	1.50188e-15	Promoter (1-2kb)	56013	Srcin1	1420
chr19	3767473	3768770	1298	*	8.67473	9.25953	7.67523	1.55043	2.26457e-17	1.54102e-15	Promoter (<=1kb)	225888	Kmt5b	0
chr7	114415204	114416830	1627	*	8.95375	9.57078	7.85301	1.67441	2.44143e-17	1.65462e-15	Promoter (<=1kb)	18576	Pde3b	0
chr9	120933292	120934637	1346	*	7.47428	8.25534	5.64604	2.47653	2.56038e-17	1.7282e-15	Promoter (<=1kb)	12387	Ctnnb1	0
chr11	75177939	75179204	1266	*	8.03389	8.97285	4.44054	4.03295	2.7506e-17	1.84911e-15	Promoter (<=1kb)	246257	Ovca2	0
chr11	115513542	115514480	939	*	7.07604	7.89321	5.00538	2.71648	2.76631e-17	1.8522e-15	Promoter (<=1kb)	15374	Jpt1	0
chr1	30948854	30950144	1291	*	7.45913	8.22579	5.71576	2.3901	2.93977e-17	1.96047e-15	Promoter (<=1kb)	19243	Ptp4a1	0
chr1	134092829	134093835	1007	*	6.2109	7.14442	2.73792	3.94407	2.98349e-17	1.9817e-15	Distal Intergenic	12227	Btg2	-13709
chr3	142765072	142765772	701	*	6.91866	7.77054	4.56132	2.98733	3.06697e-17	2.02907e-15	Promoter (<=1kb)	229906	Gtf2b	27
chr8	71670600	71671796	1197	*	7.16141	7.96251	5.20444	2.60471	3.29508e-17	2.17137e-15	Promoter (<=1kb)	382018	Unc13a	0
chr3	31094029	31095871	1843	*	7.7238	8.44491	6.21558	2.1408	3.37621e-17	2.21607e-15	Promoter (<=1kb)	20482	Skil	0
chr1	51477763	51478520	758	*	6.77355	7.61505	4.50877	2.90276	3.4968e-17	2.28622e-15	Promoter (<=1kb)	109019	Nabp1	0
chr5	81019561	81022299	2739	*	8.47119	9.10166	7.32538	1.72808	3.84698e-17	2.50535e-15	Promoter (<=1kb)	319387	Adgrl3	0
chr10	80129536	80130407	872	*	6.62043	7.47471	4.24062	3.00687	3.96969e-17	2.5752e-15	Promoter (2-3kb)	20869	Stk11	2854
chr10	79854603	79855419	817	*	6.81196	7.64483	4.61947	2.83192	3.98848e-17	2.57736e-15	Promoter (<=1kb)	19205	Ptbp1	0
chr14	60378150	60380433	2284	*	8.49408	9.08706	7.46979	1.58063	4.25246e-17	2.73734e-15	Promoter (<=1kb)	72125	Amer2	0
chr11	61854263	61855293	1031	*	8.01848	8.72982	6.55521	2.09072	4.29786e-17	2.75592e-15	Promoter (<=1kb)	29869	Ulk2	0
chr7	78518697	78519302	606	*	7.22932	8.01932	5.34527	2.53106	4.33555e-17	2.76944e-15	Intron (ENSMUST00000039431.13/18213, intron 1 of 16)	18213	Ntrk3	52589
chr11	95824036	95825242	1207	*	6.72541	7.57969	4.34568	3.00604	4.73095e-17	3.01047e-15	Promoter (<=1kb)	237928	Phospho1	0
chr7	27486900	27488069	1170	*	7.08696	7.89691	5.06863	2.66314	5.07839e-17	3.21928e-15	Promoter (<=1kb)	55942	Sertad1	0
chr17	8508186	8509150	965	*	6.46099	7.35626	3.62486	3.41315	5.2261e-17	3.30036e-15	Distal Intergenic	23984	Pde10a	-16222
chr8	72135034	72136282	1249	*	6.78387	7.63415	4.4413	2.97051	5.25565e-17	3.3065e-15	Promoter (<=1kb)	326618	Tpm4	0
chr11	79253645	79254780	1136	*	6.92921	7.73752	4.92253	2.65275	5.45574e-17	3.41948e-15	Promoter (<=1kb)	78889	Wsb1	0
chr18	7625562	7626870	1309	*	7.08194	7.89403	5.04836	2.67681	6.7363e-17	4.197e-15	Promoter (<=1kb)	75739	Mpp7	0
chrX	7638619	7640451	1833	*	7.02138	7.82127	5.07258	2.59501	6.74662e-17	4.197e-15	Promoter (<=1kb)	20977	Syp	0
chr1	55052259	55053855	1597	*	7.23896	8.03814	5.29495	2.5891	7.00677e-17	4.32945e-15	Promoter (<=1kb)	67876	Coq10b	0
chr16	32608857	32609605	749	*	6.88125	7.72599	4.58828	2.92227	7.01147e-17	4.32945e-15	Promoter (<=1kb)	22042	Tfrc	0
chr11	116852154	116853196	1043	*	7.77587	8.51382	6.186	2.22605	7.63419e-17	4.69658e-15	Promoter (<=1kb)	20382	Srsf2	0
chr3	65665886	65667265	1380	*	6.63054	7.4892	4.20893	3.04305	7.73477e-17	4.74096e-15	Promoter (<=1kb)	624866	Lekr1	0
chr8	8660052	8661516	1465	*	7.85858	8.5479	6.49072	1.98405	7.84625e-17	4.79167e-15	Promoter (<=1kb)	13642	Efnb2	0
chr2	29965580	29966318	739	*	7.29781	8.0572	5.59516	2.34533	7.89987e-17	4.80681e-15	Promoter (<=1kb)	20740	Sptan1	0
chr19	7382188	7383105	918	*	6.8047	7.62595	4.70348	2.74231	8.29712e-17	5.03016e-15	Promoter (<=1kb)	654802	1700105P06Rik	0
chr4	124658019	124660538	2520	*	8.87018	9.43078	7.9409	1.46043	8.98371e-17	5.42668e-15	Promoter (1-2kb)	18991	Pou3f1	1212
chr18	36348662	36349303	642	*	6.56033	7.4037	4.27935	2.91147	9.69845e-17	5.83728e-15	Promoter (<=1kb)	66060	Cystm1	0
chr9	91378301	91379366	1066	*	8.71451	9.2802	7.77083	1.47821	1.12699e-16	6.7587e-15	Promoter (<=1kb)	22774	Zic4	0
chr10	49782513	49783855	1343	*	8.44379	9.05748	7.35399	1.66012	1.22147e-16	7.29906e-15	Promoter (<=1kb)	14806	Grik2	0
chr3	127625424	127627389	1966	*	8.26158	8.88304	7.1462	1.69047	1.25138e-16	7.45109e-15	Distal Intergenic	11924	Neurog2	-5746
chr8	26978122	26979984	1863	*	8.59033	9.18034	7.57509	1.56834	1.40091e-16	8.31171e-15	Promoter (<=1kb)	353310	Zfp703	0
chr8	84798617	84799873	1257	*	8.04286	8.71777	6.73351	1.91656	1.50436e-16	8.89387e-15	Promoter (<=1kb)	18032	Nfix	151
chr11	120185767	120189401	3635	*	10.2375	10.6723	9.6124	1.04866	1.61827e-16	9.53353e-15	Promoter (<=1kb)	100042332	Reno1	0
chr19	53404187	53405378	1192	*	7.35763	8.16238	5.37573	2.62153	1.73962e-16	1.02123e-14	Distal Intergenic	76479	Smndc1	-13609
chr4	126255446	126256780	1335	*	7.53883	8.29096	5.87558	2.30107	1.92137e-16	1.12397e-14	Promoter (<=1kb)	245877	Map7d1	0
chr13	34076938	34078281	1344	*	6.89033	7.68975	4.94464	2.58703	2.04545e-16	1.19237e-14	Promoter (<=1kb)	22151	Tubb2a	0
chr13	64369682	64370502	821	*	7.12305	7.9156	5.22264	2.54081	2.18847e-16	1.27129e-14	Promoter (<=1kb)	13039	Ctsl	0
chr8	85700139	85701009	871	*	7.50839	8.23694	5.96482	2.17391	2.31716e-16	1.34138e-14	Promoter (<=1kb)	102465898	Mir8109	0
chr16	20694413	20696268	1856	*	7.36226	8.14788	5.50585	2.49711	2.49859e-16	1.4414e-14	Promoter (<=1kb)	78408	Fam131a	0
chr9	44084766	44086310	1545	*	7.11767	7.91704	5.17239	2.58508	3.34904e-16	1.92535e-14	Promoter (<=1kb)	53376	Usp2	0
chr6	134926415	134928652	2238	*	8.62784	9.24608	7.52315	1.67584	3.48308e-16	1.99553e-14	Promoter (<=1kb)	381822	Lockd	-440
chr5	111415726	111416663	938	*	6.68016	7.49908	4.59653	2.71913	3.53459e-16	2.01811e-14	Promoter (<=1kb)	433938	Mn1	-699
chr3	154328730	154331625	2896	*	9.77434	10.2419	9.07833	1.14844	3.5715e-16	2.03222e-14	Promoter (<=1kb)	16875	Lhx8	0
chr11	86756975	86758307	1333	*	7.71387	8.40886	6.3222	2.0074	3.7846e-16	2.14615e-14	Promoter (<=1kb)	67300	Cltc	0
chr4	134923534	134924487	954	*	7.39867	8.15469	5.7145	2.32007	3.92304e-16	2.21712e-14	Promoter (<=1kb)	27981	Rsrp1	0
chr7	19342050	19342887	838	*	6.18112	7.08377	3.24326	3.47847	4.04052e-16	2.27579e-14	Promoter (1-2kb)	13870	Ercc1	-1891
chr3	102010561	102013333	2773	*	9.31646	9.83742	8.49301	1.32104	4.35113e-16	2.44249e-14	Promoter (<=1kb)	18072	Nhlh2	406
chr4	82536615	82539151	2537	*	9.69842	10.1677	8.99835	1.15398	4.40769e-16	2.46594e-14	Intron (ENSMUST00000139835.1/102635783, intron 1 of 1)	102635783	Gm11266	28599
chr11	74830315	74832254	1940	*	7.47591	8.20178	5.94518	2.15902	4.45143e-16	2.48208e-14	Promoter (<=1kb)	17428	Mnt	0
chr11	69965094	69967074	1981	*	7.07308	7.87195	5.13111	2.57938	4.63449e-16	2.57554e-14	Promoter (<=1kb)	53624	Cldn7	0
chr8	22757739	22759109	1371	*	6.53182	7.3676	4.3154	2.84193	5.14915e-16	2.85205e-14	Promoter (<=1kb)	18791	Plat	0
chr4	116221533	116222773	1241	*	7.69867	8.40997	6.23563	2.08513	5.84117e-16	3.22464e-14	Promoter (<=1kb)	18710	Pik3r3	0
chr9	113741169	113742111	943	*	6.53844	7.40022	4.08618	3.05369	5.89926e-16	3.23583e-14	Promoter (<=1kb)	76499	Clasp2	0
chr11	53299495	53300852	1358	*	7.06536	7.84821	5.22619	2.47684	5.90027e-16	3.23583e-14	Promoter (<=1kb)	15525	Hspa4	0
chr7	49908938	49912079	3142	*	9.61251	10.1305	8.7965	1.31136	5.99827e-16	3.27879e-14	Promoter (<=1kb)	104245	Slc6a5	0
chr12	85454602	85456556	1955	*	6.67117	7.52324	4.31206	2.97078	6.09173e-16	3.319e-14	Distal Intergenic	14281	Fos	-17334
chr18	53464652	53466737	2086	*	9.32584	9.82934	8.54578	1.26285	6.39185e-16	3.46302e-14	Promoter (<=1kb)	225518	Prdm6	136
chr4	55531025	55533164	2140	*	6.99037	7.77975	5.11026	2.51656	6.39761e-16	3.46302e-14	Promoter (<=1kb)	16600	Klf4	0
chr15	96640475	96643065	2591	*	8.09947	8.76985	6.8079	1.89339	6.42512e-16	3.46666e-14	Promoter (<=1kb)	105727	Slc38a1	0
chr8	84846037	84846967	931	*	6.97707	7.77688	5.02881	2.58346	6.53274e-16	3.51335e-14	Promoter (<=1kb)	12317	Calr	0
chr13	45389648	45390600	953	*	7.17235	7.9914	5.08765	2.71387	7.32782e-16	3.92827e-14	Promoter (<=1kb)	218203	Mylip	0
chr10	91123113	91124060	948	*	7.47182	8.25042	5.65848	2.44854	7.51647e-16	4.01649e-14	Promoter (<=1kb)	18674	Slc25a3	0
chr13	63563080	63566543	3464	*	9.05367	9.6608	7.98505	1.63111	7.67649e-16	4.0889e-14	Promoter (<=1kb)	19206	Ptch1	0
chr5	129886488	129887623	1136	*	7.01454	7.81408	5.06813	2.57995	8.27061e-16	4.39132e-14	Promoter (<=1kb)	14004	Chchd2	0
chr3	65658622	65659644	1023	*	6.55958	7.39074	4.38092	2.80305	8.29822e-16	4.392e-14	Promoter (<=1kb)	102465905	Mir8120	0
chr17	45544584	45546006	1423	*	8.13565	8.75709	7.02034	1.68787	8.65931e-16	4.56861e-14	3' UTR	210573	Tmem151b	3671
chr6	122741245	122742579	1335	*	6.98403	7.81263	4.82588	2.7826	8.7764e-16	4.61142e-14	Promoter (<=1kb)	20527	Slc2a3	0
chr14	102981639	102983115	1477	*	7.83754	8.50856	6.54344	1.89605	8.79578e-16	4.61142e-14	Promoter (<=1kb)	100628599	Mir5130	0
chr5	142905568	142906815	1248	*	7.63797	8.35478	6.1498	2.11041	1.01509e-15	5.30522e-14	Promoter (<=1kb)	11461	Actb	0
chr3	138784241	138784918	678	*	7.33569	8.09999	5.60567	2.36337	1.04932e-15	5.46698e-14	Promoter (1-2kb)	56224	Tspan5	1387
chr7	73539346	73541731	2386	*	7.86928	8.54846	6.54291	1.93146	1.36591e-15	7.09422e-14	Promoter (<=1kb)	244059	Chd2	0
chr11	95857942	95859809	1868	*	6.55098	7.37682	4.41454	2.7609	1.38904e-15	7.19193e-14	Promoter (<=1kb)	73906	4833417C18Rik	0
chr5	28170173	28171436	1264	*	8.81043	9.3677	7.89047	1.44627	1.42611e-15	7.36101e-14	3' UTR	13799	En2	4479
chr11	109650887	109652093	1207	*	7.23549	7.99953	5.50695	2.36145	1.44104e-15	7.41511e-14	Promoter (<=1kb)	19084	Prkar1a	0
chr19	45242368	45244283	1916	*	9.01377	9.55295	8.14299	1.38211	1.44607e-15	7.41814e-14	Distal Intergenic	16814	Lbx1	-6556
chr3	137109803	137110971	1169	*	7.87828	8.60484	6.34425	2.15751	1.69747e-15	8.68105e-14	Distal Intergenic	229861	Gm567	-178668
chr6	28980651	28981857	1207	*	6.57506	7.40005	4.44512	2.75255	1.84824e-15	9.42319e-14	Exon (ENSMUST00000164104.2/ENSMUST00000164104.2, exon 1 of 2)	387237	Mir129-1	-40762
chr18	69345050	69348381	3332	*	8.87347	9.42537	7.96832	1.42623	1.86545e-15	9.48192e-14	Promoter (<=1kb)	21413	Tcf4	0
chr5	139548655	139549130	476	*	8.32029	8.94433	7.1963	1.69781	1.87725e-15	9.51291e-14	Distal Intergenic	22255	Uncx	4757
chr5	114567293	114568145	853	*	6.96204	7.73706	5.17008	2.42452	1.93548e-15	9.77828e-14	Promoter (<=1kb)	433940	Fam222a	0
chr1	56973851	56975402	1552	*	8.04047	8.73246	6.66148	1.99082	1.95271e-15	9.8355e-14	Promoter (1-2kb)	212712	Satb2	-1349
chr7	45458175	45459929	1755	*	7.40851	8.17735	5.65265	2.3884	2.1403e-15	1.07479e-13	Promoter (<=1kb)	14325	Ftl1	0
chr13	83719787	83721969	2183	*	8.91651	9.46881	8.01028	1.4277	2.24674e-15	1.12252e-13	Promoter (<=1kb)	320203	Mir9-2hg	0
chr10	80826581	80827477	897	*	6.76462	7.58385	4.67861	2.71073	2.24881e-15	1.12252e-13	Promoter (<=1kb)	18245	Oaz1	0
chr9	55543602	55545236	1635	*	9.64585	10.1136	8.94942	1.14802	2.34342e-15	1.16626e-13	Promoter (1-2kb)	104360	Isl2	1266
chr8	125568347	125569833	1487	*	6.78451	7.61069	4.64537	2.75791	2.47283e-15	1.227e-13	Promoter (<=1kb)	244668	Sipa1l2	0
chr6	49217368	49219235	1868	*	10.1315	10.6198	9.38786	1.21272	2.49399e-15	1.23382e-13	Promoter (2-3kb)	140488	Igf2bp3	-2411
chr11	103116159	103117188	1030	*	7.13646	7.91675	5.31289	2.45411	2.67055e-15	1.3145e-13	Promoter (<=1kb)	192231	Hexim1	0
chr9	31210917	31211887	971	*	7.53145	8.2368	6.09495	2.05304	2.67284e-15	1.3145e-13	Promoter (<=1kb)	11804	Aplp2	0
chr15	36792371	36794219	1849	*	8.11911	8.79912	6.7894	1.93305	3.11027e-15	1.52513e-13	Promoter (<=1kb)	22631	Ywhaz	0
chr10	42274705	42277055	2351	*	8.45002	9.03413	7.45257	1.54206	3.43924e-15	1.6815e-13	Promoter (<=1kb)	56484	Foxo3	0
chr18	62179499	62180133	635	*	6.12423	7.0328	3.09883	3.52948	3.52236e-15	1.71312e-13	Promoter (<=1kb)	11555	Adrb2	0
chr15	96284825	96285916	1092	*	8.1398	8.81604	6.82515	1.91581	3.52448e-15	1.71312e-13	Promoter (1-2kb)	70040	2610037D02Rik	-1217
chr5	43233179	43235401	2223	*	8.67768	9.27354	7.64449	1.5857	3.98814e-15	1.93286e-13	Promoter (<=1kb)	231207	Cpeb2	0
chr7	63991481	63992764	1284	*	8.27982	8.93981	7.02805	1.84432	4.04625e-15	1.95533e-13	Distal Intergenic	50794	Klf13	-52566
chr17	25860922	25861982	1061	*	6.45712	7.3061	4.12637	2.93032	4.06799e-15	1.96016e-13	Promoter (<=1kb)	106618	Wdr90	0
chr9	30283026	30283652	627	*	7.02084	7.79358	5.24238	2.40713	4.10354e-15	1.97159e-13	Distal Intergenic	102607	Snx19	-143456
chr2	74702533	74704217	1685	*	8.34625	8.92883	7.35338	1.53652	4.16895e-15	1.99726e-13	Promoter (<=1kb)	15437	Hoxd8	-398
chr1	89454576	89455894	1319	*	7.14831	7.90237	5.47469	2.30011	4.80833e-15	2.29698e-13	Promoter (<=1kb)	347722	Agap1	0
chr2	25331242	25332995	1754	*	6.71469	7.54269	4.56132	2.76664	5.06164e-15	2.41108e-13	Promoter (<=1kb)	227619	Man1b1	0
chr6	49226716	49228259	1544	*	8.79881	9.35846	7.8722	1.4525	5.49675e-15	2.61088e-13	Distal Intergenic	140488	Igf2bp3	-11759
chr7	132930873	132932225	1353	*	7.04495	7.82801	5.20444	2.46694	5.68875e-15	2.6944e-13	Promoter (<=1kb)	360216	Zranb1	0
chr2	180589041	180590778	1738	*	6.80807	7.60222	4.8973	2.53605	5.77485e-15	2.72743e-13	Promoter (<=1kb)	72075	Ogfr	0
chr11	18870166	18873126	2961	*	9.64672	10.1282	8.91894	1.19109	6.00469e-15	2.82797e-13	Exon (ENSMUST00000128654.1/ENSMUST00000128654.1, exon 1 of 3)	17268	Meis1	138876
chr16	20715815	20716651	837	*	6.42131	7.25218	4.24501	2.78863	6.35509e-15	2.98457e-13	Promoter (<=1kb)	12724	Clcn2	0
chr13	80882941	80884005	1065	*	6.93622	7.72347	5.06962	2.49177	7.10924e-15	3.32936e-13	Promoter (<=1kb)	105171	Arrdc3	0
chr5	142814295	142816250	1956	*	8.90428	9.5118	7.83442	1.6293	8.09403e-15	3.77993e-13	Promoter (1-2kb)	231861	Tnrc18	1130
chr4	3936902	3938224	1323	*	7.46066	8.1619	6.04215	2.02974	8.14446e-15	3.79286e-13	Promoter (<=1kb)	56711	Plag1	158
chr4	135153700	135155259	1560	*	9.17139	9.66699	8.41043	1.23561	8.23705e-15	3.82456e-13	Promoter (<=1kb)	12399	Runx3	0
chr2	145970681	145971994	1314	*	7.05763	7.87237	5.00487	2.66951	8.25842e-15	3.82456e-13	Intron (ENSMUST00000126415.7/78774, intron 7 of 15)	66877	Crnkl1	-35667
chr4	133211863	133213091	1229	*	6.24515	7.13339	3.49926	3.28336	8.32336e-15	3.84396e-13	Promoter (<=1kb)	14748	Gpr3	0
chr13	97070872	97073330	2459	*	7.53271	8.23145	6.12501	2.0185	8.57172e-15	3.94773e-13	Promoter (<=1kb)	320557	Fam169a	0
chr2	126674662	126676014	1353	*	7.81767	8.46749	6.6035	1.80065	8.78896e-15	4.03663e-13	Promoter (<=1kb)	14391	Gabpb1	0
chr11	119546759	119547923	1165	*	7.92354	8.56805	6.72856	1.77749	9.2036e-15	4.21545e-13	Promoter (<=1kb)	18164	Nptx1	0
chr10	127290711	127291406	696	*	6.45168	7.28227	4.27764	2.78228	9.77162e-15	4.46335e-13	Promoter (<=1kb)	13198	Ddit3	0
chr5	139544018	139544562	545	*	8.20684	8.80234	7.17477	1.58342	1.09905e-14	5.00636e-13	Promoter (<=1kb)	22255	Uncx	120
chr7	131555416	131557397	1982	*	9.36783	9.84529	8.64928	1.17773	1.15175e-14	5.23213e-13	Promoter (1-2kb)	15372	Hmx2	1355
chr17	85691728	85693204	1477	*	9.0305	9.53475	8.24864	1.26344	1.17855e-14	5.33802e-13	Distal Intergenic	20472	Six2	-3454
chr2	104493164	104494834	1671	*	8.18595	8.81367	7.04948	1.70827	1.18146e-14	5.33802e-13	Promoter (<=1kb)	15259	Hipk3	0
chr12	104473570	104475298	1729	*	8.82526	9.40667	7.83584	1.53133	1.27168e-14	5.73014e-13	Promoter (<=1kb)	14836	Gsc	-240
chr8	108702350	108705084	2735	*	8.48241	9.06567	7.48752	1.5372	1.28204e-14	5.76122e-13	Promoter (<=1kb)	11906	Zfhx3	0
chr18	15065764	15067112	1349	*	7.21158	7.94335	5.65232	2.17923	1.28808e-14	5.77281e-13	Promoter (1-2kb)	106931	Kctd1	-1666
chr13	5860554	5862952	2399	*	7.86212	8.53911	6.54451	1.91654	1.4139e-14	6.3197e-13	Promoter (<=1kb)	23849	Klf6	0
chr9	70207310	70208526	1217	*	6.45779	7.30246	4.16547	2.88619	1.43921e-14	6.41564e-13	Promoter (<=1kb)	71602	Myo1e	0
chr9	41580436	41583723	3288	*	9.32853	9.80923	8.60252	1.18777	1.52337e-14	6.77269e-13	Promoter (<=1kb)	387236	Mir125b-1	0
chr2	94246470	94247642	1173	*	6.67435	7.48827	4.62755	2.66312	1.61373e-14	7.15535e-13	Intron (ENSMUST00000210851.1/ENSMUST00000210851.1, intron 1 of 5)	723953	Mir129-2	-5017
chr1	75478885	75480374	1490	*	7.10738	7.84706	5.50877	2.21917	1.66648e-14	7.36965e-13	Promoter (<=1kb)	319998	Tmem198	0
chr1	52597305	52598225	921	*	6.37157	7.20587	4.16732	2.80569	1.73569e-14	7.65273e-13	Distal Intergenic	102634661	Gm28178	-17014
chr3	107595292	107597651	2360	*	9.14412	9.64314	8.37494	1.2465	1.74072e-14	7.65273e-13	Promoter (<=1kb)	11694	Alx3	261
chr1	173366923	173367971	1049	*	7.69523	8.3631	6.41338	1.87567	1.74426e-14	7.65273e-13	Promoter (<=1kb)	94332	Cadm3	0
chr17	86962508	86963843	1336	*	6.63049	7.43123	4.67602	2.5726	1.75288e-14	7.67035e-13	Promoter (<=1kb)	104215	Rhoq	0
chr10	63338136	63339417	1282	*	7.25153	7.98053	5.70571	2.16391	1.76754e-14	7.71425e-13	Promoter (<=1kb)	93759	Sirt1	0
chr13	55826200	55828866	2667	*	9.73633	10.2229	8.99672	1.20592	1.83909e-14	8.00556e-13	Promoter (2-3kb)	18740	Pitx1	2559
chr8	122751347	122752796	1450	*	6.61709	7.45072	4.41843	2.80241	1.96006e-14	8.50991e-13	Exon (ENSMUST00000212444.1/ENSMUST00000212444.1, exon 1 of 3)	382036	A530010L16Rik	9965
chr17	35262983	35263602	620	*	6.50932	7.34632	4.28276	2.82733	1.96712e-14	8.51838e-13	Promoter (<=1kb)	14964	H2-D1	0
chr7	37771645	37773751	2107	*	7.54022	8.2443	6.1093	2.03961	1.97569e-14	8.53333e-13	Promoter (<=1kb)	243937	Zfp536	0
chr2	73275425	73276772	1348	*	8.77315	9.34183	7.82094	1.48325	2.0184e-14	8.69528e-13	3' UTR	381373	Sp9	3459
chr14	70577228	70578825	1598	*	6.90286	7.66733	5.17193	2.35348	2.06569e-14	8.87609e-13	Promoter (<=1kb)	213484	Nudt18	0
chr17	29032547	29033404	858	*	7.07754	7.84504	5.32938	2.36889	2.26833e-14	9.72173e-13	Promoter (<=1kb)	20383	Srsf3	0
chr15	96287435	96288692	1258	*	7.43332	8.18452	5.77501	2.27755	2.29285e-14	9.80165e-13	Promoter (<=1kb)	77044	Arid2	0
chr11	106998801	106999540	740	*	6.33296	7.17634	4.05186	2.87365	2.52824e-14	1.07802e-12	Promoter (<=1kb)	16647	Kpna2	0
chr10	103026251	103028483	2233	*	10.0301	10.4835	9.36516	1.1027	2.53621e-14	1.07866e-12	Promoter (<=1kb)	216285	Alx1	144
chr15	80163209	80164035	827	*	7.81584	8.51585	6.40268	2.01935	2.65804e-14	1.1276e-12	Distal Intergenic	17309	Mgat3	-9686
chr12	80112070	80113356	1287	*	6.48501	7.30184	4.41688	2.67906	2.71589e-14	1.14922e-12	Promoter (<=1kb)	12192	Zfp36l1	0
chr16	23107242	23108553	1312	*	8.19836	8.84632	6.99096	1.78928	2.77653e-14	1.17191e-12	Promoter (<=1kb)	13682	Eif4a2	0
chr12	46816817	46819114	2298	*	8.63794	9.17822	7.76425	1.38326	2.95036e-14	1.24213e-12	Promoter (<=1kb)	664883	Nova1	0
chr5	31295211	31296034	824	*	6.69904	7.50594	4.70221	2.60942	3.06438e-14	1.28688e-12	Promoter (<=1kb)	64339	Fndc4	0
chr2	105681316	105683310	1995	*	9.38192	9.86717	8.64538	1.20202	3.09372e-14	1.29594e-12	Promoter (<=1kb)	18508	Pax6	0
chr14	26638079	26639008	930	*	6.56494	7.36803	4.59447	2.58482	3.10698e-14	1.29823e-12	Promoter (<=1kb)	11843	Arf4	0
chr18	34759409	34760149	741	*	6.88493	7.66395	5.06912	2.43421	3.11883e-14	1.29993e-12	Promoter (<=1kb)	66306	Fam53c	0
chr3	55779932	55780984	1053	*	8.86922	9.39035	8.04533	1.31877	3.23577e-14	1.3453e-12	Promoter (1-2kb)	17116	Mab21l1	-1526
chr1	161035072	161036306	1235	*	6.93146	7.69793	5.18918	2.36197	3.32624e-14	1.37948e-12	Promoter (<=1kb)	14455	Gas5	0
chr4	101419103	101420630	1528	*	7.39931	8.09627	5.99925	2.0053	3.34007e-14	1.38178e-12	Promoter (<=1kb)	11639	Ak4	0
chr16	8830052	8831050	999	*	7.49273	8.20192	6.03912	2.06245	3.41737e-14	1.41026e-12	Promoter (<=1kb)	69053	Hapstr1	0
chr8	126665478	126667060	1583	*	7.14757	7.9131	5.41065	2.35537	3.44207e-14	1.41694e-12	Distal Intergenic	270110	Irf2bp2	-71492
chr3	126596483	126598195	1713	*	7.98744	8.61138	6.86374	1.69147	3.45451e-14	1.41856e-12	Promoter (<=1kb)	108058	Camk2d	0
chr19	53903338	53904207	870	*	7.11059	7.89297	5.27421	2.45277	3.77392e-14	1.54591e-12	Promoter (<=1kb)	18569	Pdcd4	0
chr13	71961440	71963399	1960	*	8.51255	9.11172	7.46906	1.59612	4.04454e-14	1.65271e-12	Promoter (<=1kb)	16371	Irx1	324
chr15	38299177	38301529	2353	*	8.11963	8.80298	6.77637	1.94111	4.73974e-14	1.93205e-12	Promoter (<=1kb)	21847	Klf10	0
chr11	52764442	52765530	1089	*	6.87941	7.63662	5.18873	2.30795	5.2461e-14	2.13324e-12	Promoter (<=1kb)	320027	Fstl4	0
chr2	162931359	162932386	1028	*	6.99805	7.77981	5.16547	2.44699	5.67136e-14	2.30056e-12	Promoter (<=1kb)	67996	Srsf6	0
chr4	8750770	8752955	2186	*	7.27985	7.98536	5.84267	2.04421	5.91286e-14	2.3927e-12	Promoter (<=1kb)	320790	Chd7	0
chr2	60209226	60210784	1559	*	7.32154	8.09386	5.54552	2.39105	6.004e-14	2.4237e-12	Promoter (<=1kb)	407823	Baz2b	0
chr15	35296981	35298496	1516	*	8.85133	9.37558	8.01951	1.32793	6.49475e-14	2.61547e-12	Promoter (<=1kb)	107587	Osr2	870
chr1	164457532	164458473	942	*	7.50727	8.1964	6.14025	1.96669	6.70147e-14	2.69222e-12	Promoter (<=1kb)	11931	Atp1b1	0
chr11	55469629	55470419	791	*	6.86627	7.64909	5.02728	2.45248	6.83893e-14	2.74083e-12	Promoter (<=1kb)	27041	G3bp1	0
chr2	84742513	84743739	1227	*	6.26301	7.1284	3.77441	3.04369	7.25888e-14	2.90216e-12	Promoter (1-2kb)	387149	Mir130a	-1335
chr5	125221841	125223053	1213	*	6.42935	7.25282	4.31122	2.71512	8.10368e-14	3.23217e-12	Distal Intergenic	20602	Ncor2	-42622
chr6	99968934	99969481	548	*	6.5684	7.36811	4.62082	2.55632	8.24685e-14	3.28142e-12	Intron (ENSMUST00000204791.1/ENSMUST00000204791.1, intron 3 of 3)	50501	Prok2	-242542
chr14	76504413	76507023	2611	*	8.00182	8.66349	6.74372	1.84542	8.29893e-14	3.29428e-12	Promoter (<=1kb)	21807	Tsc22d1	0
chr9	59291274	59292163	890	*	6.85218	7.62928	5.04785	2.41673	9.58002e-14	3.79378e-12	Promoter (<=1kb)	72141	Adpgk	0
chr15	11995234	11996067	834	*	6.68968	7.48405	4.77743	2.52114	9.93356e-14	3.91591e-12	Promoter (<=1kb)	20024	Sub1	0
chr4	154640803	154642169	1367	*	8.79101	9.31793	7.95233	1.33712	9.93539e-14	3.91591e-12	Exon (ENSMUST00000136217.2/ENSMUST00000136217.2, exon 2 of 2)	70673	Prdm16	-3930
chr6	88193898	88196582	2685	*	9.11761	9.64882	8.26782	1.35168	1.06038e-13	4.16949e-12	Promoter (<=1kb)	14461	Gata2	7
chr9	118227449	118229115	1667	*	7.47159	8.22068	5.82442	2.25952	1.06586e-13	4.18118e-12	Distal Intergenic	100502695	Gm17399	77218
chr4	48051799	48052163	365	*	5.71993	6.6803	1.51386	4.2991	1.08308e-13	4.23874e-12	Promoter (<=1kb)	18124	Nr4a3	551
chr13	83737664	83739870	2207	*	9.41397	9.87129	8.74053	1.11405	1.22747e-13	4.79261e-12	Promoter (<=1kb)	723967	Mir9-2	0
chr11	106500825	106501687	863	*	7.05963	7.80796	5.41649	2.25632	1.32478e-13	5.16045e-12	Promoter (<=1kb)	100216537	Snord104	0
chr13	111488682	111490783	2102	*	7.82623	8.50255	6.51127	1.90679	1.35384e-13	5.26136e-12	Promoter (<=1kb)	73274	Gpbp1	0
chr11	84524313	84525582	1270	*	8.28281	8.86366	7.29509	1.52565	1.44112e-13	5.58752e-12	Promoter (<=1kb)	16869	Lhx1	0
chr7	99182174	99183117	944	*	6.73017	7.5269	4.80245	2.53354	1.46784e-13	5.67791e-12	Promoter (<=1kb)	67800	Dgat2	0
chr10	110938905	110940069	1165	*	6.50265	7.327	4.37773	2.71601	1.5769e-13	6.08566e-12	3' UTR	13008	Csrp2	4234
chr16	55821500	55822243	744	*	6.64836	7.44029	4.75197	2.50248	1.70654e-13	6.57077e-12	Promoter (<=1kb)	80859	Nfkbiz	0
chr16	94094937	94096975	2039	*	9.0232	9.53287	8.22801	1.27877	1.85861e-13	7.1398e-12	Intron (ENSMUST00000231688.1/20465, intron 2 of 10)	20465	Sim2	10006
chr12	76369074	76371248	2175	*	7.76794	8.40861	6.5866	1.75529	1.88965e-13	7.24235e-12	Promoter (<=1kb)	109929	Zbtb25	0
chr3	30506192	30507962	1771	*	9.10124	9.58995	8.35659	1.21115	1.91779e-13	7.33335e-12	Promoter (1-2kb)	14013	Mecom	1525
chr11	114867703	114868794	1092	*	6.79623	7.56298	5.05236	2.35488	1.93252e-13	7.37278e-12	3' UTR	70355	Gprc5c	3211
chr1	56978474	56979705	1232	*	7.78955	8.42154	6.63849	1.72093	1.97e-13	7.49116e-12	Promoter (<=1kb)	212712	Satb2	0
chr4	13742772	13745786	3015	*	8.54111	9.08435	7.65949	1.39126	1.97254e-13	7.49116e-12	Promoter (<=1kb)	12395	Runx1t1	0
chr16	87698913	87700323	1411	*	7.05272	7.81562	5.33062	2.33252	1.9848e-13	7.52059e-12	Promoter (<=1kb)	12013	Bach1	0
chr9	44134107	44135914	1808	*	7.33971	8.04882	5.88648	2.05596	2.04536e-13	7.73247e-12	Promoter (<=1kb)	100038560	Gm10687	0
chr1	158355578	158356371	794	*	6.57899	7.36335	4.73043	2.45675	2.09672e-13	7.90873e-12	Promoter (<=1kb)	240843	Brinp2	0
chr18	12741219	12741734	516	*	6.1477	6.98993	3.87671	2.84608	2.18458e-13	8.21776e-12	Promoter (<=1kb)	71132	Cabyr	0
chr7	142663298	142664744	1447	*	8.24056	8.81312	7.27714	1.4949	2.18851e-13	8.21776e-12	Promoter (<=1kb)	111975	Igf2os	-394
chr4	82512355	82513438	1084	*	7.69919	8.34496	6.49968	1.77626	2.2202e-13	8.318e-12	Intron (ENSMUST00000139835.1/102635783, intron 1 of 1)	102635783	Gm11266	4339
chr14	122488746	122491048	2303	*	9.15255	9.62878	8.43683	1.17204	2.25046e-13	8.41247e-12	Exon (ENSMUST00000100294.2/ENSMUST00000100294.2, exon 1 of 1)	22772	Zic2	10646
chr7	4136514	4137875	1362	*	7.2567	8.0119	5.57695	2.28877	2.3513e-13	8.76978e-12	Promoter (<=1kb)	100037396	D030047H15Rik	0
chr8	31111633	31113706	2074	*	6.99808	7.74479	5.3634	2.24354	2.43478e-13	9.06088e-12	Promoter (<=1kb)	68867	Rnf122	0
chr2	9882544	9884646	2103	*	9.19655	9.69431	8.43041	1.24034	2.45865e-13	9.12932e-12	Promoter (<=1kb)	381347	Gata3os	0
chr15	40654851	40656477	1627	*	8.0157	8.62397	6.94343	1.62671	2.48791e-13	9.21745e-12	Promoter (<=1kb)	22762	Zfpm2	0
chr6	125164915	125165680	766	*	6.76504	7.53009	5.03084	2.34312	2.76972e-13	1.02388e-11	Promoter (<=1kb)	14433	Gapdh	0
chr19	23133866	23136884	3019	*	8.84801	9.42002	7.8862	1.49169	2.91582e-13	1.0755e-11	Exon (ENSMUST00000142712.1/ENSMUST00000142712.1, exon 1 of 2)	16601	Klf9	-4342
chr1	176946072	176946636	565	*	6.32637	7.15508	4.16732	2.74116	3.32016e-13	1.22194e-11	3' UTR	76816	Sdccag8	-51373
chr18	39488898	39490709	1812	*	7.95998	8.61699	6.71934	1.8211	3.33523e-13	1.22478e-11	Promoter (<=1kb)	14815	Nr3c1	0
chr3	135437918	135439590	1673	*	7.4293	8.11891	6.06027	1.96359	3.4548e-13	1.2659e-11	Promoter (<=1kb)	319587	4930539J05Rik	0
chr7	45525749	45526297	549	*	6.01623	6.87792	3.56483	2.99692	3.54749e-13	1.29701e-11	Promoter (<=1kb)	17872	Ppp1r15a	0
chr17	57085981	57087708	1728	*	7.39246	8.0801	6.0316	1.95523	3.57719e-13	1.30501e-11	Promoter (<=1kb)	22153	Tubb4a	74
chr11	87986443	87987663	1221	*	7.55766	8.22715	6.26955	1.87448	3.60818e-13	1.31344e-11	Promoter (<=1kb)	68097	Dynll2	0
chr10	80164555	80165165	611	*	5.87479	6.74714	3.31289	3.08945	3.67935e-13	1.33643e-11	Promoter (<=1kb)	12696	Cirbp	-820
chr10	78411777	78413137	1361	*	7.40597	8.09427	6.0424	1.95816	3.70825e-13	1.344e-11	Promoter (<=1kb)	18114	Rrp1	0
chr10	59323271	59323933	663	*	6.76948	7.54681	4.96376	2.41015	3.92098e-13	1.41802e-11	Promoter (<=1kb)	18451	P4ha1	0
chr6	4747288	4748538	1251	*	6.51024	7.33587	4.37533	2.71641	4.14448e-13	1.4956e-11	Promoter (<=1kb)	170676	Peg10	0
chr1	93100190	93102095	1906	*	7.10278	7.82078	5.60907	2.09647	4.23682e-13	1.52562e-11	Promoter (<=1kb)	16560	Kif1a	0
chr13	107888374	107891422	3049	*	7.90275	8.55272	6.68805	1.79114	4.34562e-13	1.55998e-11	Promoter (<=1kb)	67263	Zswim6	0
chr4	46344374	46347239	2866	*	8.18041	8.75257	7.21815	1.49231	4.35268e-13	1.55998e-11	Promoter (<=1kb)	110805	Foxe1	765
chr2	45115562	45117876	2315	*	7.32877	8.01932	5.95583	1.96752	4.36031e-13	1.55998e-11	Promoter (<=1kb)	24136	Zeb2	0
chr5	107721513	107723754	2242	*	8.74582	9.2922	7.85575	1.4016	4.75328e-13	1.69693e-11	Promoter (<=1kb)	14581	Gfi1	589
chr11	68383617	68387029	3413	*	8.27634	8.83331	7.3572	1.43798	4.94011e-13	1.75986e-11	Promoter (<=1kb)	18208	Ntn1	0
chr9	108560353	108561066	714	*	6.34383	7.18858	4.05086	2.85684	5.07691e-13	1.80474e-11	Promoter (<=1kb)	23918	Impdh2	0
chr13	23763608	23764215	608	*	5.89016	6.77028	3.2415	3.15503	5.59506e-13	1.9847e-11	Promoter (<=1kb)	80838	H1f1	0
chr14	118232669	118234102	1434	*	8.16156	8.7368	7.19032	1.50298	5.63798e-13	1.99568e-11	Promoter (2-3kb)	105245869	Sox21os1	-2130
chr4	115056380	115058970	2591	*	9.97875	10.4065	9.36795	1.02477	5.90642e-13	2.08627e-11	Promoter (<=1kb)	21349	Tal1	0
chr5	119683449	119685935	2487	*	8.56261	9.09355	7.71349	1.34813	6.5801e-13	2.31931e-11	3' UTR	21386	Tbx3	3200
chr12	9579870	9581492	1623	*	7.634	8.28892	6.40117	1.81202	6.72291e-13	2.36465e-11	3' UTR	23967	Osr1	5429
chr13	31807833	31810746	2914	*	9.01665	9.51727	8.2436	1.2485	6.9239e-13	2.43022e-11	Promoter (1-2kb)	17300	Foxc1	1200
chr17	34958932	34959301	370	*	5.7278	6.62035	2.92745	3.27764	7.0617e-13	2.47338e-11	Promoter (<=1kb)	15511	Hspa1b	0
chr2	179976533	179977409	877	*	7.01341	7.73732	5.49201	2.12264	7.72886e-13	2.70138e-11	Promoter (<=1kb)	228980	Taf4	0
chr16	91904086	91904595	510	*	6.69549	7.46728	4.92253	2.37519	7.79248e-13	2.71791e-11	Promoter (<=1kb)	16443	Itsn1	15
chr6	127154744	127156765	2022	*	7.29229	7.97626	5.94652	1.93656	7.97765e-13	2.77669e-11	Promoter (2-3kb)	12444	Ccnd2	-2551
chr13	80885338	80886362	1025	*	6.95638	7.69422	5.36703	2.19272	8.295e-13	2.88113e-11	Promoter (<=1kb)	105171	Arrdc3	0
chr10	80165645	80166091	447	*	5.54261	6.48288	1.9187	3.86965	8.32472e-13	2.88544e-11	Promoter (<=1kb)	12696	Cirbp	0
chr3	88200301	88201403	1103	*	7.14219	7.859	5.65397	2.08894	8.73268e-13	3.02057e-11	Exon (ENSMUST00000181406.1/ENSMUST00000181406.1, exon 1 of 2)	100526540	Mir3093	-13768
chr9	59485645	59487023	1379	*	7.58371	8.29105	6.13837	2.04168	8.82031e-13	3.04456e-11	Promoter (<=1kb)	23806	Arih1	0
chr8	110079576	110080712	1137	*	6.61436	7.39565	4.78468	2.43036	9.39952e-13	3.23778e-11	Promoter (<=1kb)	234725	Zfp612	0
chr11	100319895	100320644	750	*	6.96301	7.70573	5.34894	2.21663	9.48124e-13	3.2592e-11	Promoter (<=1kb)	20918	Eif1	0
chr8	117256308	117257647	1340	*	6.66756	7.42668	4.96641	2.30326	9.92779e-13	3.40568e-11	Promoter (<=1kb)	74440	Cmip	0
chr4	130308516	130309508	993	*	6.46634	7.28908	4.35381	2.69252	1.02327e-12	3.50307e-11	Promoter (<=1kb)	14077	Fabp3	0
chr8	15027340	15028972	1633	*	8.83852	9.34028	8.06269	1.25187	1.05167e-12	3.5929e-11	5' UTR	74901	Kbtbd11	16034
chr14	50944406	50945214	809	*	6.60844	7.37732	4.85238	2.35657	1.0644e-12	3.62899e-11	Promoter (<=1kb)	18950	Pnp	0
chr5	142820256	142821728	1473	*	7.94656	8.54907	6.8926	1.60185	1.08459e-12	3.69027e-11	Promoter (2-3kb)	231861	Tnrc18	-2594
chr11	23770214	23771621	1408	*	6.86446	7.59789	5.29706	2.16816	1.14476e-12	3.88705e-11	Promoter (<=1kb)	19696	Rel	0
chr14	48664319	48666776	2458	*	9.10627	9.57164	8.41503	1.13715	1.15995e-12	3.93062e-11	Promoter (<=1kb)	18424	Otx2	0
chr2	71543059	71546182	3124	*	9.33671	9.79675	8.6573	1.12056	1.31625e-12	4.45123e-11	Promoter (<=1kb)	13392	Dlx2	0
chr17	31842883	31843964	1082	*	5.66502	6.56726	2.73293	3.36831	1.36044e-12	4.59134e-11	Distal Intergenic	17691	Sik1	7611
chr19	36925808	36926686	879	*	6.76929	7.51685	5.13016	2.23924	1.39647e-12	4.70343e-11	Promoter (<=1kb)	107182	Btaf1	0
chr10	24711241	24712505	1265	*	6.27325	7.1003	4.12732	2.71583	1.4159e-12	4.75924e-11	Promoter (<=1kb)	18605	Enpp1	0
chr7	25218828	25219855	1028	*	6.52312	7.33282	4.50658	2.60035	1.42222e-12	4.77087e-11	Promoter (<=1kb)	67379	Dedd2	4
chr5	28070957	28072230	1274	*	7.01514	7.76237	5.37773	2.23644	1.50509e-12	5.03872e-11	Promoter (<=1kb)	231070	Insig1	0
chr11	119085539	119086300	762	*	7.05325	7.77643	5.53529	2.11528	1.5928e-12	5.32168e-11	Promoter (<=1kb)	12418	Cbx4	0
chr13	83732398	83733140	743	*	8.26618	8.81474	7.37021	1.40719	1.60434e-12	5.3495e-11	Promoter (<=1kb)	320203	Mir9-2hg	0
chr1	151344025	151345485	1461	*	7.14563	7.86447	5.64802	2.09391	1.64702e-12	5.48087e-11	Promoter (<=1kb)	117198	Ivns1abp	0
chr5	31092021	31093639	1619	*	7.29266	7.99505	5.86915	2.01789	1.72364e-12	5.72442e-11	Promoter (<=1kb)	22784	Slc30a3	0
chr10	79934265	79934714	450	*	5.61982	6.52637	2.62486	3.41068	1.77334e-12	5.87775e-11	Intron (ENSMUST00000019708.11/13496, intron 3 of 8)	13496	Arid3a	3841
chr5	28209306	28211398	2093	*	8.08625	8.65737	7.127	1.48604	1.78179e-12	5.88786e-11	Promoter (<=1kb)	269637	Cnpy1	0
chr1	184732879	184734662	1784	*	8.05927	8.63659	7.08197	1.50818	1.78345e-12	5.88786e-11	Promoter (<=1kb)	15284	Hlx	-260
chr6	149100407	149101827	1421	*	7.75644	8.38589	6.61411	1.70448	1.87083e-12	6.16411e-11	Promoter (<=1kb)	320560	Dennd5b	0
chr15	91572328	91573275	948	*	6.72396	7.47432	5.07011	2.25205	1.92668e-12	6.33561e-11	Promoter (<=1kb)	239606	Slc2a13	0
chr10	114800702	114802711	2010	*	8.18364	8.75948	7.21069	1.50239	1.94397e-12	6.37583e-11	Promoter (<=1kb)	102633245	Gm15723	0
chr12	85477235	85478183	949	*	8.13148	9.11568	2.61135	4.83381	1.94656e-12	6.37583e-11	Promoter (2-3kb)	14281	Fos	2324
chr2	70559023	70561343	2321	*	8.41022	8.95296	7.52996	1.3867	2.02306e-12	6.61343e-11	Promoter (<=1kb)	14415	Gad1	-699
chr12	53247837	53249668	1832	*	6.97328	7.68514	5.50768	2.06048	2.04612e-12	6.67571e-11	Promoter (<=1kb)	27386	Npas3	0
chr17	71310455	71311276	822	*	5.77508	6.64462	3.24326	3.04232	2.17663e-12	7.08766e-11	Promoter (<=1kb)	246707	Emilin2	0
chr18	35118468	35119513	1046	*	6.59673	7.37234	4.80127	2.38891	2.22202e-12	7.22134e-11	Promoter (<=1kb)	12385	Ctnna1	0
chr8	120537206	120539055	1850	*	7.43743	8.09918	6.17898	1.83604	2.25433e-12	7.31209e-11	Promoter (<=1kb)	102466849	Mir7687	0
chr15	96698421	96699852	1432	*	7.43422	8.12253	6.07061	1.95094	2.31432e-12	7.49211e-11	Promoter (<=1kb)	67760	Slc38a2	0
chr9	63137919	63139202	1284	*	7.89731	8.54378	6.69527	1.77383	2.34036e-12	7.56171e-11	3' UTR	207667	Skor1	7778
chr7	44246675	44247303	629	*	6.55586	7.34115	4.70157	2.4448	2.41855e-12	7.79924e-11	Promoter (<=1kb)	668661	2410002F23Rik	0
chr9	37145751	37147241	1491	*	7.32773	8.01873	5.95289	1.96246	2.47959e-12	7.98065e-11	Promoter (<=1kb)	208076	Pknox2	25
chr15	75745013	75747166	2154	*	8.50726	9.05705	7.6079	1.41109	2.49709e-12	8.02147e-11	Promoter (1-2kb)	378435	Mafa	1062
chr5	23432837	23435248	2412	*	8.0487	8.6892	6.86797	1.74758	2.58953e-12	8.30243e-11	Promoter (<=1kb)	269630	5031425E22Rik	0
chr2	155276052	155277183	1132	*	6.4757	7.25126	4.68056	2.39018	2.61622e-12	8.3656e-11	Promoter (<=1kb)	66734	Map1lc3a	0
chr12	99272695	99273460	766	*	5.78727	6.65828	3.23975	3.05119	2.61927e-12	8.3656e-11	Intron (ENSMUST00000046859.11/71375, intron 4 of 5)	71375	Foxn3	17817
chr1	134074733	134075018	286	*	5.57987	6.54358	1.2485	4.26711	2.69092e-12	8.578e-11	Distal Intergenic	12227	Btg2	4102
chr11	52231843	52232676	834	*	7.21136	7.97213	5.5011	2.30459	2.80464e-12	8.92345e-11	Promoter (<=1kb)	21402	Skp1	0
chr19	5794659	5795415	757	*	6.54071	7.32734	4.67797	2.4526	2.8324e-12	8.99464e-11	Distal Intergenic	72289	Malat1	3670
chr13	78194795	78195832	1038	*	8.59085	9.11507	7.75909	1.3242	2.9338e-12	9.29891e-11	Promoter (<=1kb)	13865	Nr2f1	541
chr10	42582000	42583731	1732	*	8.72725	9.22107	7.9705	1.22536	2.94316e-12	9.31088e-11	Promoter (<=1kb)	21907	Nr2e1	0
chr14	122383898	122385086	1189	*	8.40493	8.93161	7.56685	1.33226	2.96351e-12	9.3575e-11	Exon (ENSMUST00000026625.6/69634, exon 7 of 8)	328479	Gm5089	21657
chr17	23803137	23804073	937	*	6.73431	7.47471	5.13206	2.19865	3.0237e-12	9.52952e-11	Promoter (<=1kb)	75956	Srrm2	0
chr14	58071141	58072536	1396	*	7.49327	8.18412	6.11906	1.96089	3.09072e-12	9.71054e-11	Promoter (<=1kb)	14180	Fgf9	-150
chr17	87745288	87746851	1564	*	7.53234	8.20265	6.24106	1.87087	3.09279e-12	9.71054e-11	3' UTR	17685	Msh2	48747
chr2	116063331	116065801	2471	*	8.76896	9.25796	8.02365	1.20987	3.101e-12	9.71801e-11	Promoter (<=1kb)	17536	Meis2	0
chr18	9212064	9214358	2295	*	7.90384	8.57028	6.6275	1.85449	3.13806e-12	9.8157e-11	Promoter (<=1kb)	14370	Fzd8	0
chr7	83732037	83732585	549	*	6.59699	7.36836	4.82646	2.36284	3.15115e-12	9.83821e-11	Promoter (<=1kb)	16170	Il16	0
chr10	127666421	127669059	2639	*	8.05916	8.65278	7.03287	1.5671	3.16074e-12	9.8497e-11	Promoter (<=1kb)	17937	Nab2	0
chr12	73042322	73044762	2441	*	9.28194	9.75642	8.57022	1.16401	3.22354e-12	1.00267e-10	Promoter (<=1kb)	20471	Six1	529
chr8	26977055	26977628	574	*	6.78694	7.53305	5.15539	2.22893	3.28475e-12	1.0198e-10	Promoter (<=1kb)	353310	Zfp703	0
chr11	69758016	69759455	1440	*	7.80798	8.49511	6.44925	1.94383	3.32009e-12	1.02886e-10	Promoter (<=1kb)	20020	Polr2a	0
chr17	37050556	37051274	719	*	6.66773	7.44647	4.85353	2.40522	3.36978e-12	1.04232e-10	Promoter (<=1kb)	54393	Gabbr1	0
chr4	139830964	139833405	2442	*	8.73945	9.24248	7.96055	1.25491	3.4042e-12	1.05102e-10	Promoter (<=1kb)	18509	Pax7	0
chr6	30737955	30739317	1363	*	6.79583	7.53372	5.20624	2.1845	3.49512e-12	1.07709e-10	Promoter (<=1kb)	17294	Mest	0
chr1	134560083	134561273	1191	*	7.3694	8.07306	5.94032	2.01837	3.6031e-12	1.10824e-10	Promoter (<=1kb)	75605	Kdm5b	0
chr14	57798105	57799106	1002	*	6.66644	7.41294	5.03287	2.22966	3.60949e-12	1.10824e-10	Promoter (<=1kb)	100041953	Sap18b	0
chr13	110394921	110395664	744	*	6.80915	7.54607	5.22442	2.17908	3.79396e-12	1.16143e-10	Promoter (<=1kb)	20620	Plk2	0
chr18	3280797	3281797	1001	*	5.82645	6.68098	3.44436	2.91078	3.79665e-12	1.16143e-10	Promoter (<=1kb)	12916	Crem	0
chr10	99106818	99107748	931	*	6.54462	7.3285	4.69902	2.4326	3.83417e-12	1.17075e-10	Promoter (<=1kb)	382406	Poc1b	0
chr12	102554884	102555613	730	*	6.10727	6.93993	3.9165	2.74467	3.95989e-12	1.20693e-10	Promoter (<=1kb)	12652	Chga	0
chr10	126984646	126985017	372	*	6.08354	6.92374	3.82997	2.80079	4.26555e-12	1.29772e-10	Intron (ENSMUST00000105256.9/52468, intron 1 of 7)	52468	Ctdsp2	5617
chr7	27260277	27260843	567	*	5.82655	6.68125	3.44283	2.90885	4.66349e-12	1.41621e-10	Promoter (<=1kb)	18223	Numbl	-535
chr13	28951418	28953720	2303	*	8.0227	8.60836	7.0206	1.53661	4.78123e-12	1.44932e-10	Promoter (<=1kb)	20677	Sox4	0
chr6	136803899	136804548	650	*	7.71856	8.41162	6.33509	1.96869	4.87321e-12	1.47452e-10	Promoter (<=1kb)	320332	H4c16	0
chr10	50901722	50903954	2233	*	9.74027	10.1823	9.09973	1.06526	4.89333e-12	1.47793e-10	Intron (ENSMUST00000020071.3/20464, intron 1 of 10)	20464	Sim1	6071
chr3	27709948	27711366	1419	*	7.30691	7.97348	6.03008	1.85384	4.9269e-12	1.48538e-10	Promoter (<=1kb)	72007	Fndc3b	0
chr17	44735863	44737961	2099	*	7.51212	8.14755	6.34914	1.72611	5.27901e-12	1.58866e-10	Promoter (<=1kb)	12393	Runx2	0
chr7	97788182	97789274	1093	*	6.48422	7.25282	4.72981	2.34464	5.41284e-12	1.626e-10	Promoter (<=1kb)	18479	Pak1	0
chr11	97362082	97363496	1415	*	7.17585	7.8694	5.7903	1.97087	5.44644e-12	1.63315e-10	Promoter (<=1kb)	192157	Socs7	0
chr18	64333314	64334695	1382	*	8.89744	9.39324	8.13598	1.23048	5.95015e-12	1.78099e-10	Promoter (<=1kb)	73588	St8sia3os	0
chr15	35300586	35302600	2015	*	8.85369	9.33841	8.11837	1.19586	5.971e-12	1.78402e-10	Promoter (<=1kb)	107587	Osr2	286
chr13	44398526	44399641	1116	*	7.46111	8.16091	6.04886	1.99857	6.12044e-12	1.8254e-10	Distal Intergenic	69491	1700029N11Rik	-40071
chr17	24168500	24169521	1022	*	6.5905	7.37344	4.75074	2.42315	6.34086e-12	1.88776e-10	Promoter (<=1kb)	11984	Atp6v0c	0
chr1	78657630	78658497	868	*	7.06822	7.76939	5.65001	2.00527	6.40128e-12	1.90236e-10	Promoter (<=1kb)	195434	Utp14b	0
chr5	25222652	25223755	1104	*	6.58158	7.35019	4.82705	2.34272	6.42835e-12	1.907e-10	Promoter (<=1kb)	231050	Galnt11	0
chr11	59964392	59965071	680	*	5.67966	6.57639	2.82412	3.27845	6.50092e-12	1.9251e-10	Promoter (<=1kb)	19416	Rasd1	0
chr11	106779020	106779887	868	*	7.43307	8.10305	6.14307	1.8678	6.56614e-12	1.94097e-10	Promoter (<=1kb)	50776	Polg2	0
chr8	89044755	89045755	1001	*	8.05229	8.61471	7.1179	1.45312	6.939e-12	2.04756e-10	Promoter (<=1kb)	58198	Sall1	-593
chr11	83852091	83854635	2545	*	8.87866	9.37458	8.1169	1.23127	7.13503e-12	2.10168e-10	Promoter (<=1kb)	21410	Hnf1b	0
chr14	70443158	70444120	963	*	6.26022	7.05457	4.34812	2.49082	7.25308e-12	2.13269e-10	Promoter (<=1kb)	67065	Polr3d	0
chr17	23676426	23677516	1091	*	6.60193	7.36937	4.8541	2.3362	7.56255e-12	2.21977e-10	Promoter (<=1kb)	27279	Tnfrsf12a	0
chr3	9715783	9716755	973	*	6.73489	7.47966	5.11026	2.21474	7.81914e-12	2.29105e-10	Intron (ENSMUST00000161949.7/94212, intron 3 of 8)	94212	Pag1	-10781
chr9	98956425	98958872	2448	*	9.50016	9.92773	8.8898	1.02245	8.08005e-12	2.36334e-10	Promoter (1-2kb)	768252	Foxl2os	-1126
chr13	43479010	43481684	2675	*	7.44721	8.12695	6.11858	1.90786	8.16271e-12	2.38334e-10	Promoter (<=1kb)	56705	Ranbp9	0
chr5	75150866	75153137	2272	*	8.21617	8.78303	7.26915	1.46865	8.37931e-12	2.44231e-10	Promoter (<=1kb)	18595	Pdgfra	0
chr7	45456871	45457565	695	*	6.14175	6.97296	3.96269	2.7269	8.441e-12	2.45599e-10	Promoter (1-2kb)	14325	Ftl1	1234
chr2	18046782	18048891	2110	*	9.47604	9.95663	8.7503	1.18221	9.39213e-12	2.72797e-10	5' UTR	17354	Mllt10	-6346
chr10	93160705	93161892	1188	*	7.64535	8.29637	6.42683	1.78611	9.83196e-12	2.85076e-10	Promoter (<=1kb)	237459	Cdk17	0
chr16	22009403	22010101	699	*	6.15058	6.96637	4.09008	2.62171	9.94953e-12	2.87984e-10	Promoter (<=1kb)	75826	Senp2	0
chr4	3835058	3835830	773	*	7.02002	7.72645	5.57869	2.02697	1.00285e-11	2.89768e-10	Promoter (<=1kb)	67427	Rps20	0
chr5	124353543	124355498	1956	*	7.22888	7.90914	5.89813	1.90958	1.03825e-11	2.99475e-10	Promoter (<=1kb)	13445	Cdk2ap1	0
chr12	86881823	86884765	2943	*	9.1553	9.61528	8.47604	1.11859	1.0469e-11	3.0145e-10	Promoter (<=1kb)	238330	Irf2bpl	33
chr3	88502682	88503380	699	*	5.95807	6.78268	3.83114	2.68151	1.06266e-11	3.0546e-10	Promoter (<=1kb)	16905	Lmna	0
chr11	77686059	77687738	1680	*	7.54912	8.24646	6.14746	1.98474	1.06715e-11	3.06223e-10	Promoter (<=1kb)	68564	Nufip2	0
chr1	144003430	144004644	1215	*	6.68299	7.44953	4.94032	2.32699	1.08678e-11	3.11318e-10	Promoter (<=1kb)	19735	Rgs2	0
chr2	117120479	117121989	1511	*	7.91432	8.5293	6.82035	1.64345	1.09569e-11	3.13126e-10	Promoter (<=1kb)	114715	Spred1	0
chr13	40729445	40731732	2288	*	9.53843	9.95855	8.94327	1.00055	1.09684e-11	3.13126e-10	Promoter (<=1kb)	21418	Tfap2a	0
chr8	34154546	34155089	544	*	5.92967	6.77003	3.67472	2.78936	1.1255e-11	3.20758e-10	Promoter (<=1kb)	67887	Saraf	0
chr15	95276546	95276983	438	*	5.42585	6.38523	1.25547	4.12836	1.14428e-11	3.25553e-10	Intron (ENSMUST00000229933.1/54003, intron 16 of 20)	100043315	LOC100043315	-114152
chr12	26191555	26192199	645	*	6.07175	6.91111	3.82529	2.78046	1.23569e-11	3.5096e-10	Intron (ENSMUST00000223022.1/629481, intron 2 of 4)	629481	Gm29687	18306
chr5	116565601	116566149	549	*	5.75594	6.62331	3.24676	3.00053	1.25391e-11	3.55532e-10	Intron (ENSMUST00000076124.6/68955, intron 1 of 12)	68955	Srrm4	25668
chr12	91588120	91590062	1943	*	7.88854	8.50794	6.78	1.66044	1.27717e-11	3.6151e-10	Promoter (<=1kb)	83602	Gtf2a1	0
chr5	101658071	101660314	2244	*	8.8113	9.28649	8.09794	1.16532	1.28595e-11	3.63378e-10	3' UTR	18096	Nkx6-1	4682
chr17	12118595	12119954	1360	*	6.51738	7.30131	4.67147	2.42284	1.30415e-11	3.67899e-10	Promoter (<=1kb)	68262	Agpat4	0
chr14	68123770	68124937	1168	*	6.8822	7.62672	5.25882	2.20972	1.34988e-11	3.80157e-10	Promoter (<=1kb)	18040	Nefm	0
chr9	21165012	21166427	1416	*	6.55521	7.30122	4.92417	2.21894	1.37479e-11	3.86518e-10	Promoter (<=1kb)	18577	Pde4a	0
chr6	90808306	90809479	1174	*	6.3893	7.175	4.53242	2.43272	1.40028e-11	3.9302e-10	Promoter (<=1kb)	232227	Iqsec1	644
chr9	72110699	72112090	1392	*	7.68801	8.3117	6.56518	1.67655	1.42903e-11	4.00416e-10	Promoter (<=1kb)	21406	Tcf12	0
chr5	111417438	111419286	1849	*	7.39869	8.04411	6.20044	1.76327	1.53996e-11	4.30776e-10	Promoter (<=1kb)	433938	Mn1	0
chr7	70359802	70361051	1250	*	7.7153	8.31932	6.65656	1.60167	1.61742e-11	4.51686e-10	Promoter (<=1kb)	11819	Nr2f2	0
chr14	64140156	64140518	363	*	5.41072	6.31958	2.38092	3.38997	1.697e-11	4.73116e-10	Intron (ENSMUST00000067927.8/110265, intron 10 of 10)	73382	Prss52	35870
chr12	104476795	104477714	920	*	7.69668	8.29864	6.64443	1.59407	1.74963e-11	4.86494e-10	Exon (ENSMUST00000232932.1/ENSMUST00000232932.1, exon 1 of 1)	14836	Gsc	-3465
chr17	4994091	4996883	2793	*	9.61047	10.3762	7.87247	2.32056	1.75082e-11	4.86494e-10	Promoter (<=1kb)	239985	Arid1b	0
chr7	144553241	144554431	1191	*	6.19934	7.02722	4.04685	2.69454	1.90062e-11	5.2724e-10	Promoter (<=1kb)	233977	Ppfia1	0
chr1	155742697	155744228	1532	*	8.27035	8.80515	7.41116	1.35667	1.9401e-11	5.37298e-10	Promoter (<=1kb)	16872	Lhx4	-670
chr10	122985157	122986571	1415	*	7.77413	8.42866	6.54273	1.79835	1.96885e-11	5.44356e-10	Promoter (<=1kb)	387251	Mirlet7i	0
chr19	47854923	47855570	648	*	6.09061	6.90272	4.05686	2.59402	1.97913e-11	5.46292e-10	Promoter (<=1kb)	14873	Gsto1	0
chr10	80053644	80054805	1162	*	6.84826	7.56773	5.34771	2.08512	1.9912e-11	5.48715e-10	Promoter (<=1kb)	625249	Gpx4	0
chr15	61984406	61987193	2788	*	7.41618	8.10305	6.05853	1.93508	2.06957e-11	5.6892e-10	Promoter (<=1kb)	17869	Myc	0
chr14	68082664	68083217	554	*	5.56124	6.44045	2.92308	3.09392	2.07134e-11	5.6892e-10	Promoter (<=1kb)	18039	Nefl	-646
chr1	191184947	191186056	1110	*	6.37987	7.18118	4.42153	2.5262	2.12191e-11	5.81851e-10	Promoter (1-2kb)	11910	Atf3	-1607
chr7	19271365	19272455	1091	*	6.0831	6.88304	4.13395	2.51599	2.18156e-11	5.97224e-10	Promoter (<=1kb)	22323	Vasp	0
chr10	13739675	13740220	546	*	5.96546	6.79786	3.77683	2.72425	2.20736e-11	6.03295e-10	Intron (ENSMUST00000162610.7/66253, intron 3 of 5)	66253	Aig1	104066
chr5	52113240	52116602	3363	*	7.52098	8.16941	6.31185	1.77284	2.24866e-11	6.13578e-10	Distal Intergenic	102466648	Mir6417	19415
chr7	27258764	27259832	1069	*	7.00189	7.69739	5.60805	1.97354	2.28773e-11	6.23219e-10	Promoter (<=1kb)	18223	Numbl	0
chr11	121353642	121354785	1144	*	6.40543	7.16459	4.70412	2.28338	2.30182e-11	6.26035e-10	Promoter (<=1kb)	66840	Wdr45b	0
chr4	129058032	129059011	980	*	7.30843	8.0027	5.91979	1.96737	2.39822e-11	6.51191e-10	Promoter (<=1kb)	75234	Rnf19b	0
chr7	28808725	28809834	1110	*	6.65289	7.41408	4.94032	2.29215	2.45439e-11	6.65358e-10	Promoter (<=1kb)	15388	Hnrnpl	0
chr14	16092754	16093634	881	*	7.55989	8.24161	6.22331	1.91173	2.58516e-11	6.99671e-10	Distal Intergenic	71147	Oxsm	149653
chr2	34771669	34772796	1128	*	7.00314	7.74837	5.37613	2.20863	2.59187e-11	7.00352e-10	Promoter (<=1kb)	14828	Hspa5	0
chr1	177442574	177443452	879	*	6.85248	7.55816	5.41454	2.01923	2.67275e-11	7.21038e-10	Promoter (<=1kb)	30928	Zbtb18	0
chr15	8443595	8445506	1912	*	7.70552	8.34313	6.53493	1.72898	2.68219e-11	7.22415e-10	Promoter (<=1kb)	71175	Nipbl	0
chr2	17730261	17731458	1198	*	6.67974	7.40923	5.13159	2.13139	2.72153e-11	7.31829e-10	Promoter (<=1kb)	74103	Nebl	0
chr6	83440357	83441956	1600	*	7.40684	8.07118	6.1386	1.83723	2.89483e-11	7.77176e-10	Promoter (<=1kb)	194388	Tet3	0
chr5	22343768	22345210	1443	*	7.93473	8.51087	6.96087	1.49839	2.90246e-11	7.77971e-10	Promoter (<=1kb)	19699	Reln	0
chr6	49263184	49264155	972	*	7.12123	7.81383	5.73969	1.95858	3.10674e-11	8.31389e-10	Promoter (<=1kb)	101214	Tra2a	0
chr14	79480683	79482213	1531	*	7.16907	7.86717	5.76415	1.98296	3.11286e-11	8.31692e-10	Promoter (<=1kb)	13709	Elf1	0
chr4	13146798	13147364	567	*	7.12832	7.8707	5.51594	2.19292	3.1485e-11	8.39869e-10	Distal Intergenic	208820	Triqk	228831
chr13	80962779	80963228	450	*	6.10826	6.92363	4.05086	2.60732	3.17107e-11	8.44538e-10	Promoter (<=1kb)	319983	9330111N05Rik	0
chr4	129513539	129514653	1115	*	7.01707	7.7423	5.48943	2.10847	3.51132e-11	9.33665e-10	Promoter (<=1kb)	17357	Marcksl1	0
chr17	56241708	56242799	1092	*	6.65863	7.40469	5.02728	2.21105	3.54869e-11	9.42098e-10	Promoter (<=1kb)	320593	A230051N06Rik	0
chr9	61315569	61316374	806	*	6.0696	6.89755	3.9165	2.68717	3.57527e-11	9.47647e-10	Distal Intergenic	622037	B930092H01Rik	-21760
chr18	67932846	67934588	1743	*	7.41392	8.06214	6.20556	1.77043	3.59472e-11	9.5129e-10	Promoter (<=1kb)	52662	Ldlrad4	0
chr2	157077455	157079653	2199	*	8.45929	8.98196	7.6315	1.31491	3.91606e-11	1.03468e-09	Promoter (<=1kb)	320706	Mtcl2	0
chrX	112600547	112601798	1252	*	7.16442	7.84347	5.83861	1.89833	3.94984e-11	1.04196e-09	Promoter (<=1kb)	245595	Zfp711	21
chr1	75265611	75266002	392	*	5.31563	6.27216	1.2415	4.01996	4.06449e-11	1.07051e-09	Promoter (1-2kb)	19275	Ptprn	-1109
chr6	52253549	52255256	1708	*	8.96637	9.46682	8.19373	1.24284	4.07555e-11	1.07173e-09	Distal Intergenic	15397	Hoxa11os	5127
chr9	73192227	73192922	696	*	6.9354	7.69726	5.21908	2.29151	4.09164e-11	1.07426e-09	Exon (ENSMUST00000183507.1/ENSMUST00000183507.1, exon 1 of 4)	225215	Rsl24d1	77631
chr16	22438465	22440028	1564	*	6.70827	7.45226	5.08765	2.1993	4.1502e-11	1.08793e-09	Promoter (<=1kb)	104156	Etv5	0
chr5	74195183	74195859	677	*	6.12877	6.93592	4.13016	2.55147	4.43425e-11	1.16056e-09	Promoter (<=1kb)	68939	Rasl11b	0
chr5	139546204	139548057	1854	*	10.8854	11.5007	9.79052	1.64138	4.68976e-11	1.22551e-09	Promoter (2-3kb)	22255	Uncx	2306
chr9	71216030	71218233	2204	*	8.92448	9.38092	8.25296	1.10667	4.73037e-11	1.23419e-09	Promoter (<=1kb)	19378	Aldh1a2	241
chr2	115854595	115856588	1994	*	9.17949	9.6419	8.49484	1.12454	4.74039e-11	1.23487e-09	Distal Intergenic	17536	Meis2	12279
chr11	50209981	50210871	891	*	6.78315	7.50387	5.27678	2.0849	4.91916e-11	1.27944e-09	Promoter (<=1kb)	18412	Sqstm1	0
chr7	132575753	132576431	679	*	5.87513	6.70266	3.72542	2.68023	5.28447e-11	1.37232e-09	Promoter (<=1kb)	18242	Oat	0
chr12	27341253	27343064	1812	*	7.20368	7.88671	5.86175	1.91402	5.31689e-11	1.37859e-09	Promoter (<=1kb)	20666	Sox11	0
chr4	76448911	76450803	1893	*	7.72708	8.326	6.68439	1.57961	5.38669e-11	1.39452e-09	Promoter (<=1kb)	19266	Ptprd	0
chr1	162570427	162571639	1213	*	6.83893	7.56756	5.29495	2.12221	5.41433e-11	1.3995e-09	Promoter (<=1kb)	53330	Vamp4	0
chr10	80141429	80141669	241	*	5.34072	6.26324	2.08325	3.51152	6.08463e-11	1.57032e-09	Promoter (<=1kb)	66043	Atp5f1d	0
chr11	120823473	120824429	957	*	7.06838	7.77336	5.63349	2.01061	6.14281e-11	1.58289e-09	Promoter (<=1kb)	14104	Fasn	0
chrX	159255732	159257211	1480	*	6.55829	7.29222	4.98838	2.14783	6.23994e-11	1.60544e-09	Promoter (<=1kb)	110651	Rps6ka3	0
chr5	33430376	33432096	1721	*	9.0423	9.56314	8.21916	1.30914	6.29398e-11	1.61684e-09	Promoter (1-2kb)	672284	Nkx1-1	1880
chr13	44501828	44502591	764	*	5.47127	6.3585	2.73792	3.1484	6.60742e-11	1.69475e-09	Intron (ENSMUST00000222236.1/ENSMUST00000222236.1, intron 1 of 3)	69491	1700029N11Rik	62092
chr1	55026767	55027838	1072	*	6.91006	7.67364	5.18417	2.29663	7.08855e-11	1.81537e-09	Promoter (<=1kb)	81898	Sf3b1	0
chr14	87415942	87417453	1512	*	7.27244	7.9215	6.06102	1.77148	7.26389e-11	1.85742e-09	Promoter (<=1kb)	219249	Tdrd3	0
chr6	51453040	51453770	731	*	5.74366	6.58226	3.50366	2.75196	7.39868e-11	1.88899e-09	Intron (ENSMUST00000005103.11/18025, intron 2 of 3)	53379	Hnrnpa2b1	9414
chr2	144270170	144271022	853	*	6.85346	7.56712	5.37972	2.04909	8.01659e-11	2.04362e-09	Promoter (<=1kb)	69178	Snx5	0
chr16	4879095	4880944	1850	*	7.15206	7.84235	5.78015	1.94403	8.5034e-11	2.16441e-09	Promoter (<=1kb)	207740	Ubald1	0
chr10	103367437	103368513	1077	*	6.77807	7.50525	5.24106	2.11192	8.76356e-11	2.22723e-09	Promoter (<=1kb)	103098	Slc6a15	0
chr3	34662331	34664737	2407	*	8.05612	8.60387	7.16229	1.3978	9.11964e-11	2.3142e-09	Promoter (<=1kb)	320478	Sox2ot	-506
chr10	62650690	62651839	1150	*	6.37785	7.1324	4.70157	2.2479	9.16492e-11	2.32215e-09	Promoter (<=1kb)	94213	Ddx50	0
chr9	44066700	44067508	809	*	5.7638	6.59013	3.62352	2.66678	9.392e-11	2.37608e-09	Promoter (<=1kb)	53376	Usp2	0
chr7	4123725	4124989	1265	*	5.91231	6.71843	3.92089	2.5371	9.43762e-11	2.384e-09	Promoter (<=1kb)	57776	Ttyh1	0
chr18	76856868	76858699	1832	*	8.34605	8.85355	7.55621	1.26474	9.66553e-11	2.43788e-09	Promoter (<=1kb)	664805	Skor2	463
chr11	24078282	24079518	1237	*	6.64899	7.36727	5.154	2.07114	9.70518e-11	2.44418e-09	Promoter (<=1kb)	14025	Bcl11a	109
chr13	48658355	48660495	2141	*	8.66168	9.15076	7.91615	1.2066	9.84366e-11	2.47532e-09	Promoter (2-3kb)	12022	Barx1	-2503
chr1	86434093	86435771	1679	*	6.33421	7.09938	4.59927	2.30535	9.8692e-11	2.478e-09	Distal Intergenic	71863	Tex44	7764
chr1	131096871	131097899	1029	*	6.41048	7.17101	4.70157	2.27831	9.8912e-11	2.47979e-09	Promoter (<=1kb)	17164	Mapkapk2	0
chr8	12389857	12391815	1959	*	8.75976	9.23733	8.04095	1.17024	9.91876e-11	2.48031e-09	Exon (ENSMUST00000211492.1/ENSMUST00000211492.1, exon 1 of 1)	20664	Sox1	-3480
chr1	13125447	13127282	1836	*	8.78311	9.24654	8.0962	1.12741	9.92301e-11	2.48031e-09	Promoter (<=1kb)	383491	Prdm14	0
chr4	139823173	139824972	1800	*	7.70801	8.29405	6.70476	1.53123	1.01873e-10	2.54256e-09	Intron (ENSMUST00000030508.13/18509, intron 4 of 8)	18509	Pax7	8035
chr4	117133450	117134060	611	*	5.8854	6.71376	3.72918	2.67828	1.03598e-10	2.58174e-09	Promoter (<=1kb)	12795	Plk3	0
chr16	92693930	92696846	2917	*	7.76053	8.3465	6.7575	1.53115	1.06857e-10	2.65898e-09	Promoter (<=1kb)	12394	Runx1	0
chr9	112256094	112256812	719	*	5.46336	6.35096	2.72542	3.13452	1.14511e-10	2.8452e-09	Promoter (<=1kb)	620760	2900079G21Rik	0
chr5	121384540	121385864	1325	*	6.42076	7.19758	4.61812	2.36367	1.1713e-10	2.90593e-09	Promoter (<=1kb)	231712	Trafd1	0
chr11	98347625	98349101	1477	*	5.90687	6.7119	3.92308	2.52868	1.17948e-10	2.9219e-09	Promoter (<=1kb)	19049	Ppp1r1b	0
chr18	11049204	11051611	2408	*	9.11024	9.56677	8.43854	1.10607	1.19438e-10	2.9544e-09	Promoter (<=1kb)	68434	Gata6os	0
chr5	69340012	69341648	1637	*	7.46345	8.09734	6.30584	1.70944	1.21911e-10	3.01112e-09	Promoter (<=1kb)	243043	Kctd8	29
chr11	60538016	60539268	1253	*	7.19887	7.89262	5.81244	1.95627	1.2419e-10	3.06287e-09	Promoter (<=1kb)	268420	Alkbh5	38
chr6	89239421	89239967	547	*	6.44467	7.20226	4.75197	2.26064	1.25132e-10	3.08154e-09	Distal Intergenic	330379	Gm839	-23184
chr2	94263312	94264678	1367	*	6.77169	7.49736	5.24194	2.10252	1.25444e-10	3.08467e-09	Promoter (1-2kb)	735259	Mir670	-1913
chr10	93275057	93277122	2066	*	8.49572	9.30194	6.50366	2.53487	1.25661e-10	3.08546e-09	Intron (ENSMUST00000008542.11/13713, intron 2 of 4)	13713	Elk3	7853
chr2	3713435	3714137	703	*	6.11531	6.90961	4.20354	2.46194	1.27942e-10	3.13684e-09	Promoter (<=1kb)	66540	Fam107b	0
chr11	33162311	33163183	873	*	6.51711	7.24647	4.96959	2.12186	1.28943e-10	3.15674e-09	Promoter (<=1kb)	18148	Npm1	0
chr4	148625865	148626861	997	*	6.73603	7.44969	5.26228	2.04671	1.31066e-10	3.20401e-09	Promoter (<=1kb)	230908	Tardbp	0
chr10	61695454	61696693	1240	*	6.49448	7.24305	4.85008	2.21399	1.34408e-10	3.2809e-09	Promoter (<=1kb)	71767	Tysnd1	0
chr2	155381465	155382495	1031	*	6.6103	7.33406	5.0896	2.09276	1.40532e-10	3.42254e-09	Promoter (<=1kb)	68728	Trp53inp2	0
chr12	26205964	26207087	1124	*	7.86995	8.47695	6.80171	1.60604	1.40621e-10	3.42254e-09	Intron (ENSMUST00000223022.1/629481, intron 2 of 4)	629481	Gm29687	3418
chr4	57046035	57046763	729	*	7.09178	7.75481	5.82851	1.82553	1.43486e-10	3.48717e-09	Intron (ENSMUST00000095076.9/54357, intron 15 of 25)	54357	Epb41l4b	-18359
chr2	168517975	168518624	650	*	5.61551	6.4849	3.0852	2.97224	1.44522e-10	3.50724e-09	3' UTR	18019	Nfatc2	33652
chr13	58215133	58216286	1154	*	6.84332	7.55867	5.36179	2.05285	1.47463e-10	3.57341e-09	Promoter (<=1kb)	56085	Ubqln1	0
chr11	55341606	55342316	711	*	7.1306	7.81352	5.7891	1.90834	1.49445e-10	3.61619e-09	Distal Intergenic	245827	Fat2	-5042
chr17	46030620	46032464	1845	*	6.9114	7.60998	5.50439	1.97678	1.5131e-10	3.656e-09	Promoter (<=1kb)	22339	Vegfa	0
chr5	115186545	115187081	537	*	5.27051	6.17955	2.23799	3.33638	1.53385e-10	3.70078e-09	Promoter (<=1kb)	29867	Cabp1	-237
chr13	119690372	119691459	1088	*	6.46989	7.21805	4.82763	2.21105	1.58272e-10	3.81317e-09	Promoter (<=1kb)	208715	Hmgcs1	0
chr7	82867319	82870233	2915	*	8.25171	8.76242	7.45399	1.27417	1.63074e-10	3.92318e-09	Promoter (<=1kb)	108797	Mex3b	0
chr2	25318642	25319211	570	*	6.3787	7.1333	4.70221	2.24343	1.65852e-10	3.98427e-09	Promoter (<=1kb)	14810	Grin1	0
chr7	35119103	35120532	1430	*	6.89225	7.58247	5.52064	1.9396	1.72661e-10	4.14188e-09	Promoter (<=1kb)	12606	Cebpa	0
chr8	105693797	105694834	1038	*	6.81798	7.51248	5.42837	1.95828	1.74268e-10	4.17443e-09	Promoter (<=1kb)	234695	Carmil2	-230
chr10	80131504	80132067	564	*	6.01249	6.79586	4.17008	2.39772	1.75937e-10	4.20836e-09	Promoter (2-3kb)	100503659	Cbarp	2614
chr1	183344959	183346078	1120	*	6.46494	7.20748	4.85181	2.18214	1.78075e-10	4.25338e-09	Promoter (<=1kb)	338366	Mia3	0
chr1	64690824	64691638	815	*	6.15991	6.95389	4.25025	2.46012	1.79168e-10	4.27336e-09	Promoter (<=1kb)	227210	Ccnyl1	0
chr19	24898108	24900432	2325	*	8.78928	9.24564	8.11796	1.10526	1.83694e-10	4.37506e-09	Promoter (<=1kb)	14237	Foxd4	765
chr11	85833333	85834301	969	*	8.58193	9.06086	7.86	1.17397	1.85303e-10	4.4071e-09	Promoter (<=1kb)	21385	Tbx2	782
chr16	37458662	37459443	782	*	6.26299	7.03205	4.50585	2.31821	1.86061e-10	4.41274e-09	Distal Intergenic	207227	Stxbp5l	-73700
chr16	91895675	91896904	1230	*	6.60844	7.35757	4.96109	2.21368	1.8607e-10	4.41274e-09	Promoter (2-3kb)	16443	Itsn1	-2605
chr10	84576839	84577613	775	*	6.02265	6.82578	4.05186	2.51154	1.87252e-10	4.43447e-09	Promoter (<=1kb)	216198	Tcp11l2	0
chr1	63273160	63275190	2031	*	8.80301	9.31729	7.99639	1.28488	1.89369e-10	4.47825e-09	Promoter (<=1kb)	73884	Zdbf2	0
chr13	21994313	21997048	2736	*	8.83024	9.29951	8.1303	1.1442	1.9174e-10	4.52789e-09	Distal Intergenic	54373	Prss16	8174
chr14	105893052	105893800	749	*	6.98671	7.65453	5.70507	1.84469	1.96476e-10	4.63317e-09	5' UTR	24064	Spry2	3019
chr8	114603579	114604776	1198	*	7.28942	7.92018	6.1426	1.69607	1.9739e-10	4.64814e-09	Intron (ENSMUST00000004756.13/80707, intron 5 of 8)	80707	Wwox	-3660
chr5	29377807	29378836	1030	*	6.38047	7.12078	4.77864	2.17033	1.98167e-10	4.65985e-09	Promoter (<=1kb)	56873	Lmbr1	0
chr6	146642531	146643089	559	*	5.80425	6.62218	3.72793	2.60137	1.99609e-10	4.68715e-09	Promoter (<=1kb)	108098	Med21	0
chr4	116626913	116627612	700	*	5.97429	6.78344	3.96163	2.54531	2.00817e-10	4.70888e-09	Promoter (<=1kb)	50927	Nasp	0
chr17	72917588	72918949	1362	*	6.57409	7.3276	4.90341	2.2379	2.01977e-10	4.72943e-09	Promoter (<=1kb)	77889	Lbh	0
chr5	112391735	112392899	1165	*	5.71782	6.568	3.37613	2.81871	2.04344e-10	4.77815e-09	Promoter (<=1kb)	72898	Asphd2	0
chr5	67606052	67608386	2335	*	9.12817	9.58381	8.45841	1.10329	2.05144e-10	4.79015e-09	Promoter (<=1kb)	330096	Shisa3	0
chr13	23561811	23562523	713	*	6.22849	6.99652	4.4773	2.31229	2.08175e-10	4.85412e-09	Promoter (<=1kb)	319151	H3c6	0
chr11	95336913	95337559	647	*	5.65022	6.50046	3.30788	2.81833	2.10345e-10	4.89786e-09	Promoter (<=1kb)	215512	Fam117a	0
chr17	34971608	34971944	337	*	5.29076	6.19166	2.37773	3.24631	2.11821e-10	4.92535e-09	Promoter (<=1kb)	193740	Hspa1a	212
chr2	132252649	132253587	939	*	5.90266	6.72744	3.77441	2.64256	2.19264e-10	5.09133e-09	Promoter (<=1kb)	18538	Pcna	0
chr7	30421686	30422720	1035	*	6.21513	6.97008	4.53672	2.24349	2.19659e-10	5.0934e-09	Promoter (<=1kb)	243910	Nfkbid	0
chr14	61680985	61682973	1989	*	7.7316	8.32613	6.70253	1.55906	2.26361e-10	5.24151e-09	Promoter (<=1kb)	668253	Dleu2	0
chr7	38227247	38228326	1080	*	6.22161	7.00918	4.353	2.41995	2.30332e-10	5.32608e-09	Promoter (<=1kb)	72287	Plekhf1	0
chr3	5211596	5213314	1719	*	8.65856	9.16358	7.8748	1.25492	2.3393e-10	5.40178e-09	Exon (ENSMUST00000194396.1/ENSMUST00000194396.1, exon 1 of 1)	80892	Zfhx4	-5212
chr19	9982514	9983406	893	*	7.00396	7.68329	5.67699	1.89137	2.35475e-10	5.42992e-09	Promoter (<=1kb)	14319	Fth1	0
chr3	66982453	66983783	1331	*	8.2587	8.78665	7.41733	1.32921	2.38376e-10	5.48923e-09	Promoter (<=1kb)	20429	Shox2	-682
chr17	34968254	34969204	951	*	5.47458	6.33805	3.00538	2.91703	2.38988e-10	5.49574e-09	Promoter (2-3kb)	193740	Hspa1a	2952
chr4	141477594	141479776	2183	*	7.03857	7.72015	5.70253	1.90048	2.45125e-10	5.62909e-09	Exon (ENSMUST00000078886.9/56381, exon 11 of 15)	56381	Spen	-6101
chr14	29721136	29723113	1978	*	7.50352	8.13754	6.34547	1.70666	2.47459e-10	5.67489e-09	Promoter (<=1kb)	12294	Cacna2d3	0
chr7	143052715	143053622	908	*	6.56519	7.29686	5.00642	2.12607	2.48183e-10	5.68367e-09	Promoter (<=1kb)	12520	Cd81	0
chr11	8624082	8624808	727	*	6.09744	6.87064	4.31623	2.33887	2.49025e-10	5.69512e-09	Promoter (<=1kb)	319939	Tns3	79
chr2	84736393	84736978	586	*	5.54355	6.41408	3.00125	2.97018	2.52382e-10	5.76399e-09	Promoter (2-3kb)	241525	Ypel4	2166
chr5	93093055	93094318	1264	*	7.06912	7.75876	5.69998	1.93419	2.62869e-10	5.99528e-09	Promoter (<=1kb)	52398	Septin11	0
chr6	88044464	88045284	821	*	6.34782	7.11694	4.59035	2.31428	2.6461e-10	6.02675e-09	Promoter (<=1kb)	19349	Rab7	0
chr6	84584976	84586876	1901	*	7.07332	7.73693	5.8078	1.82604	2.69235e-10	6.12373e-09	Promoter (<=1kb)	232174	Cyp26b1	804
chr2	139677175	139678914	1740	*	7.22667	7.8806	5.99743	1.78511	2.82827e-10	6.42411e-09	Promoter (<=1kb)	319909	Ism1	0
chr10	85184433	85185538	1106	*	6.27248	7.04357	4.50366	2.32422	2.85583e-10	6.47787e-09	Promoter (<=1kb)	12952	Cry1	0
chr16	22265010	22266008	999	*	7.06782	7.76656	5.66012	1.97347	2.90244e-10	6.57465e-09	Promoter (<=1kb)	20462	Tra2b	0
chr6	86668583	86669201	619	*	6.05708	6.87195	4.00332	2.57555	2.91091e-10	6.57687e-09	Promoter (<=1kb)	17119	Mxd1	0
chr8	121117264	121119268	2005	*	8.58744	9.06951	7.85829	1.18271	2.91131e-10	6.57687e-09	Promoter (1-2kb)	14234	Foxc2	1093
chr11	69088284	69089208	925	*	6.42142	7.17984	4.72417	2.25651	3.10545e-10	7.00596e-09	Promoter (<=1kb)	22318	Vamp2	0
chr10	42631333	42633212	1880	*	7.99116	8.53097	7.11873	1.36858	3.1182e-10	7.02523e-09	Intron (ENSMUST00000105497.7/14628, intron 2 of 5)	14628	Ostm1	-45704
chr19	47014574	47015805	1232	*	7.55397	8.16683	6.46688	1.62531	3.18196e-10	7.15918e-09	Promoter (<=1kb)	226180	Ina	0
chr4	32983003	32984146	1144	*	6.7554	7.45385	5.34894	1.97262	3.2032e-10	7.19727e-09	Promoter (<=1kb)	52187	Rragd	0
chr7	126797729	126800069	2341	*	7.46505	8.1026	6.29474	1.71934	3.2463e-10	7.28429e-09	Promoter (<=1kb)	11674	Aldoa	0
chr6	145862712	145864095	1384	*	7.60279	8.19306	6.58678	1.54262	3.32856e-10	7.45884e-09	Promoter (1-2kb)	79362	Bhlhe41	1207
chr18	33463506	33464434	929	*	7.81266	8.4049	6.7906	1.54939	3.38581e-10	7.57695e-09	Promoter (<=1kb)	27528	Nrep	0
chr8	120535835	120536386	552	*	6.1769	6.94084	4.44892	2.28698	3.46057e-10	7.73387e-09	Promoter (<=1kb)	382034	Gse1	0
chr13	54266456	54267024	569	*	6.41475	7.16633	4.75443	2.22193	3.48398e-10	7.77575e-09	Distal Intergenic	12890	Cplx2	-34935
chr4	49559779	49560532	754	*	6.45357	7.21777	4.72417	2.2854	3.49042e-10	7.77971e-09	Distal Intergenic	230163	Aldob	-10233
chr8	121906953	121907782	830	*	6.43731	7.19309	4.75443	2.243	3.5722e-10	7.95136e-09	Promoter (<=1kb)	20539	Slc7a5	0
chr2	174329253	174330871	1619	*	7.39983	8.0311	6.25128	1.69455	3.74728e-10	8.32994e-09	Promoter (<=1kb)	14683	Gnas	0
chr14	16364559	16366489	1931	*	7.84889	8.40412	6.93458	1.42003	3.76017e-10	8.34749e-09	Promoter (<=1kb)	21974	Top2b	0
chr3	123507865	123508879	1015	*	6.72368	7.463	5.12684	2.15943	3.8033e-10	8.43199e-09	Promoter (<=1kb)	100306957	Snora24	0
chr8	121590223	121590978	756	*	6.56419	7.28227	5.07011	2.05942	3.80975e-10	8.43509e-09	Promoter (<=1kb)	67443	Map1lc3b	0
chr6	100892425	100892890	466	*	6.41751	7.16536	4.77683	2.20116	4.04643e-10	8.94724e-09	Distal Intergenic	232314	Ppp4r2	39848
chr4	55650847	55651648	802	*	6.13232	6.92351	4.24062	2.43144	4.05674e-10	8.95814e-09	Distal Intergenic	16600	Klf4	-118381
chrX	68678532	68679468	937	*	6.60041	7.32639	5.06912	2.09523	4.19665e-10	9.25483e-09	Promoter (<=1kb)	14265	Fmr1	0
chr18	60623723	60624445	723	*	5.58997	6.43252	3.31623	2.75521	4.20939e-10	9.27066e-09	Promoter (<=1kb)	104027	Synpo	0
chr2	51147069	51149197	2129	*	7.47084	8.11467	6.27828	1.74294	4.35821e-10	9.58576e-09	Promoter (<=1kb)	74194	Rnd3	0
chr17	24163120	24163912	793	*	6.29793	7.07859	4.47207	2.37148	4.36467e-10	9.58733e-09	Promoter (<=1kb)	245847	Amdhd2	0
chr2	105126962	105128862	1901	*	8.39139	8.88805	7.62786	1.2281	4.38861e-10	9.62723e-09	Promoter (<=1kb)	22431	Wt1	0
chr1	75487736	75488214	479	*	5.51783	6.36887	3.16824	2.81321	4.41746e-10	9.67777e-09	Promoter (<=1kb)	98733	Obsl1	0
chr11	102087084	102088534	1451	*	5.96723	6.75584	4.09203	2.41698	4.44241e-10	9.71967e-09	Promoter (<=1kb)	50997	Mpp2	0
chr12	83302222	83303078	857	*	6.98106	7.71243	5.42374	2.11969	4.48028e-10	9.78968e-09	Intron (ENSMUST00000147469.7/70127, intron 4 of 8)	70127	Dpf3	-7794
chr6	20641443	20642297	855	*	6.67415	7.42357	5.02525	2.20728	4.69192e-10	1.02387e-08	Distal Intergenic	16508	Kcnd2	-573206
chr14	48120123	48121875	1753	*	7.47393	8.11916	6.27636	1.74778	4.70828e-10	1.0261e-08	Promoter (<=1kb)	93834	Peli2	0
chr14	70076937	70077509	573	*	5.73008	6.56741	3.50073	2.71407	4.77899e-10	1.04015e-08	Promoter (<=1kb)	13655	Egr3	0
chr10	86704731	86705624	894	*	6.21766	6.99004	4.4413	2.32559	4.81161e-10	1.04588e-08	Promoter (<=1kb)	22027	Hsp90b1	0
chr6	113856777	113857298	522	*	6.87324	7.59896	5.34323	2.09232	4.94108e-10	1.07263e-08	Intron (ENSMUST00000101045.9/11941, intron 3 of 21)	11941	Atp2b2	34072
chr1	183368891	183370178	1288	*	6.2658	7.01397	4.62352	2.20195	5.15514e-10	1.11764e-08	Promoter (<=1kb)	338366	Mia3	0
chr11	61468291	61469063	773	*	6.75392	7.44873	5.363	1.95278	5.32856e-10	1.15374e-08	Distal Intergenic	22671	Rnf112	-14160
chr7	79504869	79505617	749	*	7.19749	7.85826	5.94275	1.80958	5.41975e-10	1.17196e-08	Promoter (<=1kb)	723968	Mir9-3	0
chr1	56980236	56980961	726	*	6.60161	7.30113	5.19055	1.97449	5.43162e-10	1.173e-08	Promoter (1-2kb)	212712	Satb2	-1586
chr3	41408484	41409646	1163	*	5.22518	6.14035	2.09495	3.36844	5.53693e-10	1.19305e-08	Distal Intergenic	78706	Platr4	83544
chr12	39341882	39342427	546	*	6.57672	7.31104	5.00487	2.13219	5.53877e-10	1.19305e-08	Distal Intergenic	14009	Etv1	504484
chr13	78203175	78203842	668	*	6.39948	7.1331	4.83114	2.13061	5.6698e-10	1.2197e-08	Promoter (<=1kb)	320174	A830082K12Rik	622
chr6	113860592	113861522	931	*	7.5821	8.19166	6.50567	1.61101	5.77819e-10	1.24142e-08	Intron (ENSMUST00000101045.9/11941, intron 3 of 21)	11941	Atp2b2	29848
chr15	88861817	88863919	2103	*	8.20346	8.76483	7.27199	1.43916	5.80495e-10	1.24556e-08	Promoter (<=1kb)	223775	Pim3	0
chr3	88138491	88139356	866	*	6.47718	7.24986	4.69902	2.32532	5.85134e-10	1.25296e-08	Distal Intergenic	17261	Mef2d	-3016
chr3	13471432	13473353	1922	*	7.64451	8.2601	6.54854	1.63311	5.85447e-10	1.25296e-08	Promoter (<=1kb)	76897	Ralyl	0
chr5	147075688	147077902	2215	*	7.20091	7.84456	6.009	1.74108	5.875e-10	1.25574e-08	Promoter (<=1kb)	140887	Lnx2	0
chr4	8850515	8851120	606	*	6.51825	7.25822	4.91815	2.15861	6.18006e-10	1.31926e-08	Exon (ENSMUST00000039267.9/320790, exon 24 of 38)	320790	Chd7	-4111
chr5	112484934	112485518	585	*	6.15426	6.9211	4.40987	2.29384	6.21325e-10	1.32465e-08	Intron (ENSMUST00000079491.13/56747, intron 1 of 16)	56747	Sez6l	-9807
chrX	7878155	7879033	879	*	6.1256	6.90423	4.31206	2.35682	6.39872e-10	1.36185e-08	Promoter (<=1kb)	18715	Pim2	0
chr2	45109324	45110672	1349	*	7.35974	7.9675	6.28908	1.6046	6.4041e-10	1.36185e-08	Promoter (<=1kb)	24136	Zeb2	0
chr7	67950891	67953342	2452	*	7.70039	8.28474	6.70221	1.51927	6.50194e-10	1.3809e-08	Promoter (<=1kb)	16001	Igf1r	0
chr18	54990360	54991210	851	*	6.93116	7.60632	5.62082	1.86781	6.53529e-10	1.38621e-08	Promoter (<=1kb)	269023	Zfp608	-194
chr5	135393891	135394732	842	*	6.6633	7.37774	5.186	2.03809	6.90914e-10	1.46365e-08	Promoter (<=1kb)	107939	Pom121	0
chr3	79286138	79287472	1335	*	7.33567	7.96917	6.17944	1.70095	6.91876e-10	1.46383e-08	Promoter (<=1kb)	76089	Rapgef2	0
chr11	100396883	100397824	942	*	6.18882	6.93925	4.53457	2.2092	7.26532e-10	1.5352e-08	Promoter (<=1kb)	16480	Jup	0
chr13	114458640	114460394	1755	*	6.51179	7.23219	5.00693	2.06503	7.32763e-10	1.54641e-08	Promoter (<=1kb)	14313	Fst	0
chr2	61803918	61806585	2668	*	8.14288	8.6926	7.24372	1.40035	7.39388e-10	1.55842e-08	Promoter (<=1kb)	21375	Tbr1	0
chr3	8549624	8550530	907	*	6.34923	7.08852	4.75259	2.15402	7.50842e-10	1.58056e-08	Intron (ENSMUST00000029002.8/20257, intron 3 of 4)	20257	Stmn2	40038
chr10	120551524	120552866	1343	*	8.38586	8.89548	7.59083	1.26859	7.55832e-10	1.58906e-08	Distal Intergenic	15364	Hmga2	-75055
chr8	84771630	84772818	1189	*	7.2643	7.88222	6.16067	1.64161	7.60128e-10	1.59545e-08	Promoter (<=1kb)	18032	Nfix	578
chr19	28834631	28835677	1047	*	6.16857	6.91473	4.53672	2.18832	7.60786e-10	1.59545e-08	Promoter (<=1kb)	20510	Slc1a1	0
chr9	90691831	90694768	2938	*	9.68878	10.0704	9.16838	0.889639	7.63815e-10	1.59979e-08	Distal Intergenic	67016	Tbc1d2b	-421027
chr3	108196962	108197588	627	*	6.54739	7.2519	5.11458	1.99445	7.79803e-10	1.63075e-08	3' UTR	72023	Cyb561d1	3007
chr18	14782961	14783863	903	*	6.47673	7.21758	4.87218	2.16078	7.80886e-10	1.63075e-08	Promoter (<=1kb)	72504	Taf4b	0
chr6	86525013	86527381	2369	*	7.94376	8.52379	6.95847	1.50319	7.81533e-10	1.63075e-08	Promoter (<=1kb)	23983	Pcbp1	0
chr19	16870779	16873514	2736	*	8.64799	9.12311	7.93478	1.16032	7.83235e-10	1.63226e-08	Promoter (<=1kb)	14240	Foxb2	291
chr4	99658723	99660597	1875	*	9.0517	9.48409	8.43139	1.0327	7.84379e-10	1.6326e-08	Promoter (<=1kb)	15221	Foxd3	981
chr10	93261438	93261978	541	*	5.50237	6.36036	3.08716	2.8508	8.39123e-10	1.74436e-08	Intron (ENSMUST00000215286.1/237459, intron 16 of 16)	237459	Cdk17	22415
chr13	58127255	58129313	2059	*	7.80137	8.39182	6.78478	1.54012	8.40161e-10	1.74436e-08	Promoter (<=1kb)	77134	Hnrnpa0	0
chr15	59647513	59649451	1939	*	7.58043	8.18936	6.50603	1.60735	8.41911e-10	1.74581e-08	Promoter (<=1kb)	211770	Trib1	0
chr5	139539107	139540737	1631	*	8.78322	9.23195	8.12842	1.08108	8.49112e-10	1.75856e-08	Promoter (2-3kb)	22255	Uncx	-2757
chr10	71347744	71348464	721	*	6.10732	6.87112	4.38012	2.27546	8.6269e-10	1.78446e-08	Promoter (<=1kb)	69718	Ipmk	0
chr6	108213058	108213615	558	*	5.36053	6.22126	2.9187	2.87118	8.68179e-10	1.79359e-08	Promoter (<=1kb)	16438	Itpr1	0
chr11	102437504	102438968	1465	*	7.41603	8.02047	6.35599	1.59097	8.74332e-10	1.80407e-08	Promoter (<=1kb)	217219	Fam171a2	809
chr19	53500253	53501128	876	*	7.782	8.39124	6.70662	1.60796	8.81111e-10	1.81581e-08	Distal Intergenic	240672	Dusp5	-27981
chr14	122226807	122228297	1491	*	8.03529	8.58704	7.13055	1.4067	9.14251e-10	1.88178e-08	Intron (ENSMUST00000026625.6/69634, intron 1 of 7)	68245	1700108J01Rik	5357
chr3	55461580	55462131	552	*	5.62391	6.43932	3.56623	2.56533	9.18423e-10	1.88803e-08	Promoter (<=1kb)	13175	Dclk1	0
chr4	141301205	141302310	1106	*	5.4675	6.32184	3.08716	2.82214	9.23736e-10	1.89662e-08	Promoter (<=1kb)	13836	Epha2	0
chr1	89941080	89943216	2137	*	7.96926	8.54813	6.98738	1.49999	9.48653e-10	1.94538e-08	Distal Intergenic	14472	Gbx2	-9901
chr10	78425667	78426846	1180	*	6.03291	6.81897	4.17377	2.39509	9.49926e-10	1.9456e-08	Promoter (<=1kb)	13014	Cstb	0
chr15	6706670	6708572	1903	*	7.20306	7.8379	6.04215	1.70507	9.53006e-10	1.94951e-08	Promoter (<=1kb)	78757	Rictor	0
chr7	84689359	84689943	585	*	5.78372	6.59172	3.77925	2.51884	9.82732e-10	2.00648e-08	Promoter (<=1kb)	65098	Zfand6	0
chr5	115559353	115560019	667	*	6.81908	7.50571	5.46243	1.91446	9.83263e-10	2.00648e-08	Promoter (<=1kb)	11837	Rplp0	0
chr12	24734754	24735446	693	*	5.96424	6.73299	4.20893	2.3008	1.00095e-09	2.04008e-08	Distal Intergenic	20135	Rrm2	25725
chr13	51202674	51203130	457	*	6.4237	7.14354	4.92144	2.06054	1.01118e-09	2.0584e-08	Promoter (<=1kb)	667728	H2af-ps2	0
chr10	13714532	13715118	587	*	6.53782	7.27749	4.93924	2.15232	1.04038e-09	2.11526e-08	Intron (ENSMUST00000162610.7/66253, intron 3 of 5)	66253	Aig1	129168
chr2	180893048	180895100	2053	*	7.98239	8.54524	7.04676	1.44309	1.07489e-09	2.18277e-08	Promoter (<=1kb)	723951	Mir124a-3	0
chr3	95881972	95882904	933	*	5.73213	6.54045	3.72542	2.51846	1.07782e-09	2.18606e-08	Promoter (<=1kb)	229599	Ciart	0
chr12	55820334	55821184	851	*	6.76884	7.47124	5.34527	1.9809	1.09638e-09	2.22101e-08	Promoter (<=1kb)	56784	Ralgapa1	0
chr1	55130941	55131886	946	*	6.93827	7.60128	5.67505	1.81498	1.1028e-09	2.23129e-08	Promoter (<=1kb)	19070	Mob4	0
chr8	33653307	33654309	1003	*	7.08404	7.74863	5.8148	1.82123	1.10687e-09	2.23682e-08	Promoter (<=1kb)	14782	Gsr	69
chr11	108920241	108922066	1826	*	7.3797	7.99603	6.28127	1.63433	1.12367e-09	2.26802e-08	Promoter (<=1kb)	12006	Axin2	0
chr1	177608562	177609214	653	*	7.13059	7.80439	5.82559	1.85868	1.13048e-09	2.279e-08	Distal Intergenic	75589	2310043L19Rik	33729
chr10	7955306	7956844	1539	*	6.92494	7.5986	5.62049	1.85822	1.15728e-09	2.32833e-08	Promoter (<=1kb)	68652	Tab2	0
chr5	115193355	115194496	1142	*	6.15944	6.90961	4.50658	2.20389	1.15774e-09	2.32833e-08	Promoter (<=1kb)	29867	Cabp1	0
chr11	98544783	98546135	1353	*	7.23312	7.85004	6.13277	1.63637	1.1757e-09	2.36161e-08	Promoter (<=1kb)	22780	Ikzf3	0
chr13	44465576	44466755	1180	*	6.64148	7.36386	5.12732	2.07001	1.18029e-09	2.36797e-08	Intron (ENSMUST00000220639.1/69491, intron 4 of 7)	69491	1700029N11Rik	25840
chr6	30303836	30304547	712	*	6.87572	7.59499	5.37613	2.05547	1.20093e-09	2.40647e-08	Promoter (<=1kb)	22214	Ube2h	0
chr2	25577190	25579810	2621	*	8.72321	9.21922	7.96125	1.22372	1.23181e-09	2.4654e-08	Promoter (<=1kb)	381353	Ajm1	87
chr3	65943636	65944519	884	*	5.64885	6.46744	3.56763	2.57978	1.32043e-09	2.63959e-08	Distal Intergenic	56706	Ccnl1	3479
chr7	92668693	92669976	1284	*	7.00287	7.67227	5.71513	1.83999	1.32451e-09	2.64459e-08	Promoter (<=1kb)	74737	Pcf11	0
chr13	92733298	92734114	817	*	5.85675	6.66172	3.87332	2.49592	1.32813e-09	2.64863e-08	Distal Intergenic	218442	Serinc5	27516
chr10	3411176	3412012	837	*	7.62467	8.22486	6.57799	1.57338	1.36902e-09	2.72691e-08	Intron (ENSMUST00000043374.6/76142, intron 1 of 3)	76142	Ppp1r14c	44632
chr17	26621265	26621945	681	*	5.66231	6.47549	3.62082	2.54453	1.40057e-09	2.78643e-08	Promoter (<=1kb)	67458	Ergic1	0
chr5	142629538	142630172	635	*	5.76426	6.57639	3.73043	2.53895	1.41365e-09	2.80911e-08	Promoter (<=1kb)	74781	Wipi2	0
chr5	150593475	150594814	1340	*	7.25965	7.87328	6.17008	1.62294	1.44791e-09	2.87375e-08	Promoter (<=1kb)	100637	N4bp2l1	0
chr7	45191711	45192386	676	*	6.37916	7.10469	4.85008	2.08277	1.52302e-09	3.01924e-08	Promoter (1-2kb)	384619	Kash5	-1645
chr18	10725622	10727264	1643	*	7.24161	7.87978	6.06912	1.71479	1.53219e-09	3.0338e-08	Promoter (<=1kb)	225164	Mib1	0
chrX	106483306	106485044	1739	*	8.27668	8.76312	7.53734	1.19397	1.552e-09	3.06939e-08	Promoter (<=1kb)	333564	Fndc3c1	0
chr15	94628899	94629836	938	*	6.28571	7.04378	4.59035	2.23917	1.55877e-09	3.07913e-08	Promoter (<=1kb)	320709	Tmem117	0
chr4	130273719	130275604	1886	*	7.1297	7.81226	5.7897	1.89333	1.56099e-09	3.07986e-08	Promoter (<=1kb)	230779	Serinc2	0
chr8	54954671	54957635	2965	*	7.73644	8.29834	6.8035	1.43852	1.5765e-09	3.10678e-08	Promoter (<=1kb)	234267	Gpm6a	0
chr13	103919227	103921692	2466	*	7.77889	8.3538	6.80864	1.48307	1.61649e-09	3.18184e-08	Promoter (<=1kb)	59079	Erbin	0
chr8	126735284	126736403	1120	*	6.15771	6.9303	4.38012	2.31429	1.61886e-09	3.18275e-08	Distal Intergenic	414091	A630001O12Rik	-102830
chr19	55742372	55745131	2760	*	7.80978	8.37876	6.85668	1.46389	1.6239e-09	3.18889e-08	Promoter (<=1kb)	21416	Tcf7l2	0
chr17	46856312	46858720	2409	*	7.99236	8.5387	7.10238	1.38608	1.62688e-09	3.19099e-08	Promoter (<=1kb)	210982	Bicral	0
chr11	19007566	19008426	861	*	7.92262	8.4517	7.07833	1.32955	1.65071e-09	3.23392e-08	Intron (ENSMUST00000144988.7/17268, intron 6 of 9)	17268	Meis1	3576
chr5	101764762	101765825	1064	*	6.40633	7.1275	4.89786	2.06208	1.70822e-09	3.34266e-08	Promoter (<=1kb)	74596	Cds1	0
chr5	115220737	115221755	1019	*	5.66451	6.49363	3.5022	2.63896	1.73199e-09	3.38519e-08	Distal Intergenic	117109	Pop5	-14081
chr15	100494506	100495393	888	*	6.77955	7.45313	5.47543	1.85563	1.74358e-09	3.40385e-08	Promoter (<=1kb)	207785	Csrnp2	95
chr17	26843145	26845664	2520	*	8.93786	9.3665	8.32529	1.0211	1.77008e-09	3.45124e-08	Promoter (<=1kb)	18091	Nkx2-5	0
chr8	121114803	121116761	1959	*	8.24169	8.73887	7.47692	1.227	1.77199e-09	3.45124e-08	Promoter (<=1kb)	14234	Foxc2	0
chr13	113794040	113794884	845	*	6.40625	7.15054	4.78407	2.1722	1.79089e-09	3.48398e-08	Promoter (<=1kb)	218639	Arl15	0
chr16	94724048	94725304	1257	*	6.0951	6.84444	4.44664	2.1958	1.82893e-09	3.55383e-08	Intron (ENSMUST00000232585.1/ENSMUST00000232585.1, intron 1 of 4)	13548	Dyrk1a	55152
chr10	23786725	23787612	888	*	6.57521	7.27803	5.1498	1.97948	1.83877e-09	3.5688e-08	Promoter (<=1kb)	20042	Rps12	0
chr18	82914528	82915196	669	*	5.32389	6.17993	2.92745	2.82483	1.8536e-09	3.5934e-08	Promoter (<=1kb)	329003	Zfp516	0
chr17	10319602	10320443	842	*	6.95815	7.60517	5.75413	1.74872	1.87577e-09	3.63215e-08	Promoter (<=1kb)	19317	Qki	0
chr16	23987498	23989182	1685	*	7.64809	8.26042	6.56273	1.61631	1.91061e-09	3.69533e-08	Promoter (<=1kb)	12053	Bcl6	0
chr8	122055589	122056892	1304	*	5.68378	6.50046	3.61677	2.55924	1.93342e-09	3.73511e-08	Intron (ENSMUST00000127664.1/108148, intron 1 of 15)	53325	Banp	54742
chr19	5490468	5491653	1186	*	7.16951	7.8288	5.92034	1.79668	1.97682e-09	3.81453e-08	Promoter (<=1kb)	12631	Cfl1	0
chr18	13969968	13972697	2730	*	8.50992	9.06046	7.60854	1.39907	2.02517e-09	3.90332e-08	Promoter (<=1kb)	225207	Zfp521	0
chr1	39900442	39902455	2014	*	7.58285	8.17418	6.56361	1.5401	2.05724e-09	3.96054e-08	Promoter (<=1kb)	26921	Map4k4	0
chr12	55491872	55492677	806	*	6.76484	7.45847	5.37893	1.93821	2.12465e-09	4.0856e-08	Promoter (<=1kb)	18035	Nfkbia	0
chr13	83726991	83727869	879	*	8.2529	8.75212	7.48322	1.23371	2.13195e-09	4.09491e-08	Promoter (<=1kb)	320203	Mir9-2hg	-237
chr3	108283828	108284675	848	*	5.76882	6.56653	3.83463	2.45043	2.1749e-09	4.17261e-08	Promoter (<=1kb)	20661	Sort1	0
chr4	152008712	152009925	1214	*	7.25912	7.91356	6.02805	1.7766	2.18678e-09	4.19057e-08	Promoter (<=1kb)	242785	Klhl21	0
chr2	32846104	32847416	1313	*	6.90364	7.56099	5.66176	1.78826	2.26095e-09	4.32773e-08	Promoter (<=1kb)	20910	Stxbp1	0
chr6	148895657	148896347	691	*	6.03888	6.78941	4.3841	2.20007	2.28753e-09	4.37359e-08	Promoter (<=1kb)	232560	Caprin2	0
chr5	41765151	41766624	1474	*	8.06779	8.57589	7.27649	1.26116	2.30934e-09	4.40557e-08	Promoter (<=1kb)	12020	Nkx3-2	-650
chr3	98013254	98014139	886	*	6.79934	7.46182	5.53815	1.80947	2.30954e-09	4.40557e-08	Promoter (<=1kb)	18129	Notch2	0
chr2	30473291	30474316	1026	*	5.9551	6.75558	4.00228	2.46039	2.36624e-09	4.50857e-08	Promoter (<=1kb)	72500	Ier5l	0
chr6	56373121	56373959	839	*	5.50649	6.33092	3.38092	2.60551	2.38491e-09	4.53895e-08	Intron (ENSMUST00000203372.2/18575, intron 3 of 18)	18575	Pde1c	-3490
chr5	148053197	148053823	627	*	6.58537	7.2774	5.20624	1.93083	2.40204e-09	4.56634e-08	Intron (ENSMUST00000085558.10/77521, intron 1 of 14)	77521	Mtus2	-29065
chr9	121297362	121298162	801	*	6.19803	6.93937	4.59104	2.15259	2.47557e-09	4.70076e-08	Promoter (<=1kb)	67095	Trak1	0
chr10	67096177	67097966	1790	*	7.45584	8.05462	6.41357	1.5664	2.48105e-09	4.7058e-08	Promoter (<=1kb)	108829	Jmjd1c	0
chr9	97110541	97111233	693	*	6.54191	7.23712	5.14933	1.9441	2.49738e-09	4.73139e-08	Promoter (<=1kb)	192287	Slc25a36	0
chr4	46304041	46304392	352	*	5.41548	6.26397	3.08911	2.76129	2.52872e-09	4.78088e-08	Intron (ENSMUST00000123933.7/ENSMUST00000123933.7, intron 4 of 4)	110805	Foxe1	-39217
chr18	60628481	60628881	401	*	5.38169	6.24323	2.9318	2.85956	2.52923e-09	4.78088e-08	Promoter (<=1kb)	104027	Synpo	972
chr1	23256213	23257076	864	*	7.12322	7.75085	5.98708	1.67247	2.58423e-09	4.8793e-08	Exon (ENSMUST00000193885.1/ENSMUST00000193885.1, exon 1 of 1)	387225	Mir30a	-15193
chr3	95658566	95659683	1118	*	7.27963	7.91976	6.10021	1.71988	2.60536e-09	4.91363e-08	Promoter (<=1kb)	17210	Mcl1	0
chr8	125959182	125959898	717	*	7.13864	7.78998	5.91897	1.76314	2.66854e-09	5.0271e-08	Distal Intergenic	16525	Kcnk1	-35272
chr11	117967322	117969529	2208	*	7.68345	8.27328	6.66875	1.53381	2.72026e-09	5.11875e-08	Promoter (<=1kb)	12702	Socs3	0
chr14	45656947	45658635	1689	*	7.58787	8.1972	6.51218	1.60376	2.84598e-09	5.34929e-08	Promoter (<=1kb)	100628600	Mir5131	0
chr3	28805400	28806031	632	*	6.18947	6.9287	4.5931	2.14167	2.85505e-09	5.3603e-08	Promoter (<=1kb)	68028	Rpl22l1	0
chr7	113207491	113208552	1062	*	6.90618	7.57125	5.63516	1.8173	3.09939e-09	5.80888e-08	Promoter (<=1kb)	11865	Bmal1	0
chr8	105605091	105606812	1722	*	6.83389	7.52158	5.47282	1.91001	3.10095e-09	5.80888e-08	Promoter (<=1kb)	75687	Ripor1	0
chr18	36678457	36679492	1036	*	5.89911	6.67618	4.09495	2.33136	3.16008e-09	5.91301e-08	Promoter (<=1kb)	225372	Apbb3	0
chr4	56864050	56865243	1194	*	6.72605	7.40997	5.38052	1.89453	3.20556e-09	5.99137e-08	Promoter (<=1kb)	54366	Ctnnal1	0
chr4	44712045	44713467	1423	*	8.66914	9.11268	8.02541	1.06374	3.22397e-09	6.01903e-08	Promoter (1-2kb)	18507	Pax5	-1558
chr6	52312073	52313797	1725	*	8.52781	9.01321	7.7909	1.18908	3.23455e-09	6.03203e-08	Promoter (<=1kb)	14028	Evx1	0
chr5	147186707	147189191	2485	*	7.95009	8.47397	7.11921	1.31119	3.26569e-09	6.08331e-08	Promoter (<=1kb)	14842	Gsx1	0
chr8	95702988	95704117	1130	*	6.67421	7.36946	5.28148	1.94307	3.29816e-09	6.13693e-08	Promoter (<=1kb)	234593	Ndrg4	0
chr11	112781856	112782994	1139	*	6.58057	7.29819	5.08862	2.03955	3.41763e-09	6.35214e-08	Promoter (<=1kb)	20682	Sox9	0
chr11	45472027	45472619	593	*	7.37793	7.9838	6.31331	1.59053	3.47267e-09	6.44726e-08	Distal Intergenic	100009664	F630206G17Rik	-335468
chr6	52320841	52322355	1515	*	8.81894	9.30091	8.09002	1.17838	3.49049e-09	6.47133e-08	Distal Intergenic	70593	Evx1os	-6009
chr17	24719488	24720887	1400	*	7.0055	7.67598	5.71355	1.83811	3.4934e-09	6.47133e-08	Promoter (<=1kb)	100306952	Snora78	0
chr4	155152391	155153103	713	*	6.93171	7.57434	5.74341	1.72868	3.58077e-09	6.62582e-08	Distal Intergenic	20481	Ski	35193
chr9	51008159	51009093	935	*	6.51202	7.22808	5.02728	2.03186	3.69223e-09	6.82448e-08	Promoter (<=1kb)	235344	Sik2	0
chr9	91797086	91797590	505	*	6.00129	6.77066	4.24238	2.28739	3.75978e-09	6.94164e-08	Distal Intergenic	100504689	Plscr5	-395346
chr7	25237349	25238416	1068	*	6.25816	6.99521	4.67277	2.12748	3.88697e-09	7.16854e-08	Promoter (<=1kb)	606496	Gsk3a	0
chr2	119799487	119801165	1679	*	6.88862	7.59326	5.45526	1.98063	3.91444e-09	7.21123e-08	Promoter (<=1kb)	22174	Tyro3	0
chr17	29975586	29976114	529	*	5.59605	6.41555	3.50804	2.56606	4.14195e-09	7.62193e-08	Distal Intergenic	74762	Mdga1	-5499
chr4	57213802	57214317	516	*	5.77353	6.55749	3.92745	2.36546	4.18489e-09	7.69245e-08	Intron (ENSMUST00000075637.10/545622, intron 19 of 25)	545622	Ptpn3	7737
chr2	146222031	146223895	1865	*	8.55048	9.06667	7.73907	1.28487	4.24604e-09	7.79625e-08	Promoter (<=1kb)	53626	Insm1	110
chr10	40141678	40142353	676	*	5.82114	6.61434	3.9165	2.41127	4.27157e-09	7.83449e-08	Promoter (<=1kb)	72472	Slc16a10	0
chr15	36608110	36609597	1488	*	7.16431	7.79427	6.02022	1.67892	4.33671e-09	7.94523e-08	Promoter (<=1kb)	18458	Pabpc1	0
chr6	23837722	23839641	1920	*	7.92477	8.4716	7.03347	1.38465	4.36661e-09	7.99124e-08	Promoter (<=1kb)	320405	Cadps2	0
chr12	70974602	70975284	683	*	6.08233	6.83011	4.44207	2.17749	4.40054e-09	8.0445e-08	Promoter (<=1kb)	19167	Psma3	0
chr11	35668753	35669800	1048	*	6.27204	6.99554	4.75259	2.06395	4.47121e-09	8.16474e-08	Intron (ENSMUST00000069837.3/20564, intron 26 of 35)	723924	Mir218-2	51937
chr11	62602735	62603644	910	*	6.66231	7.36428	5.24062	1.96824	4.47651e-09	8.16548e-08	Promoter (<=1kb)	100217426	Snord49b	0
chr1	190169971	190171004	1034	*	6.7323	7.40535	5.4303	1.84764	4.54755e-09	8.28451e-08	Promoter (<=1kb)	102632463	Prox1os	0
chr16	76372239	76373644	1406	*	7.35998	7.96267	6.30542	1.57805	4.55171e-09	8.28451e-08	Promoter (<=1kb)	268903	Nrip1	0
chr6	30469334	30469843	510	*	6.39956	7.10977	4.9414	2.0042	4.55705e-09	8.28518e-08	Distal Intergenic	69337	1700012C14Rik	8349
chr6	52218751	52221088	2338	*	8.57027	9.04317	7.86212	1.15063	4.5685e-09	8.29696e-08	Promoter (<=1kb)	15404	Hoxa7	0
chr10	50897333	50898445	1113	*	8.4154	8.92799	7.61301	1.2732	4.62322e-09	8.3872e-08	Promoter (1-2kb)	20464	Sim1	1682
chr19	4614835	4616077	1243	*	6.86475	7.52211	5.62285	1.78437	4.68873e-09	8.49679e-08	Promoter (<=1kb)	225875	Lrfn4	0
chr5	108629161	108630026	866	*	6.60437	7.28765	5.26142	1.88928	4.72723e-09	8.55726e-08	Promoter (<=1kb)	231580	Gak	0
chr19	45231243	45233901	2659	*	9.81877	10.168	9.35713	0.800618	4.89047e-09	8.83694e-08	Promoter (1-2kb)	16814	Lbx1	1911
chr13	17803397	17805309	1913	*	8.00468	8.56594	7.07353	1.43256	4.89233e-09	8.83694e-08	Promoter (<=1kb)	69562	Cdk13	0
chr11	87448681	87449965	1285	*	6.43351	7.15035	4.94518	2.03393	4.91347e-09	8.86552e-08	Exon (ENSMUST00000198628.1/ENSMUST00000198628.1, exon 1 of 1)	83560	Tex14	21090
chr13	58807374	58808966	1593	*	7.45799	8.11406	6.22087	1.77807	4.9199e-09	8.86752e-08	Promoter (<=1kb)	18212	Ntrk2	0
chr13	94173709	94174783	1075	*	6.48962	7.19616	5.04785	1.98722	4.9613e-09	8.93248e-08	Promoter (<=1kb)	218454	Lhfpl2	0
chr11	118760413	118760923	511	*	5.65097	6.43884	3.78046	2.38217	4.9979e-09	8.98867e-08	Promoter (<=1kb)	52897	Rbfox3	118
chr1	14503660	14506085	2426	*	8.15098	8.66622	7.34195	1.28221	5.02366e-09	9.02526e-08	Distal Intergenic	14048	Eya1	-193425
chr6	87849924	87851327	1404	*	7.23129	7.8513	6.12073	1.64073	5.03039e-09	9.02763e-08	Promoter (<=1kb)	12785	Cnbp	0
chr15	101274204	101274491	288	*	5.34662	6.32971	0	4.24391	5.05343e-09	9.05922e-08	Promoter (1-2kb)	15370	Nr4a1	1343
chr9	100569745	100571195	1451	*	6.38707	7.08831	4.96853	1.96558	5.16122e-09	9.24251e-08	Promoter (<=1kb)	245020	Slc35g2	0
chr5	112394085	112395371	1287	*	5.85106	6.61306	4.13395	2.24764	5.23818e-09	9.37028e-08	Promoter (<=1kb)	72898	Asphd2	0
chr6	125215470	125216095	626	*	5.86058	6.64601	4.00538	2.36628	5.30432e-09	9.47842e-08	Promoter (<=1kb)	22317	Vamp1	0
chr8	12383658	12386012	2355	*	7.86576	8.39307	7.02605	1.32058	5.40383e-09	9.6459e-08	Promoter (<=1kb)	434280	Sox1ot	0
chr18	75367258	75369480	2223	*	8.04958	8.59096	7.17293	1.3659	5.59993e-09	9.98524e-08	Promoter (<=1kb)	17131	Smad7	0
chr9	43105139	43106668	1530	*	7.02306	7.66062	5.85267	1.70633	5.61842e-09	1.00075e-07	Promoter (<=1kb)	69632	Arhgef12	0
chrX	94365060	94366834	1775	*	6.94977	7.59071	5.7675	1.71924	5.6514e-09	1.00492e-07	Promoter (<=1kb)	631145	Fam90a1b	0
chr4	33923904	33925348	1445	*	8.40397	8.89448	7.65507	1.20376	5.65389e-09	1.00492e-07	Promoter (<=1kb)	12801	Cnr1	0
chr19	23140847	23142747	1901	*	8.09147	8.59828	7.30335	1.25524	5.71668e-09	1.015e-07	Promoter (<=1kb)	16601	Klf9	0
chr3	51559554	51561147	1594	*	7.42966	8.01975	6.41415	1.53222	5.78779e-09	1.02653e-07	Promoter (<=1kb)	100039684	5031434O11Rik	0
chr13	22019996	22022479	2484	*	7.68164	8.22963	6.78719	1.38821	5.87495e-09	1.04088e-07	Exon (ENSMUST00000224688.1/ENSMUST00000224688.1, exon 2 of 2)	54373	Prss16	-10254
chr4	141536181	141538400	2220	*	7.49764	8.09801	6.45039	1.56817	5.94175e-09	1.0516e-07	Promoter (<=1kb)	56381	Spen	0
chr11	19026301	19027568	1268	*	6.28435	6.99346	4.83114	1.99889	5.95274e-09	1.05243e-07	Distal Intergenic	17268	Meis1	-7316
chr2	124609784	124611084	1301	*	7.13742	7.7627	6.00925	1.6595	6.10491e-09	1.07819e-07	Promoter (<=1kb)	214968	Sema6d	0
chr1	179959597	179961868	2272	*	7.02579	7.66794	5.83919	1.72301	6.16778e-09	1.08814e-07	Promoter (<=1kb)	226751	Cdc42bpa	0
chr2	102658586	102659371	786	*	6.93248	7.59063	5.68757	1.78505	6.22933e-09	1.09784e-07	Promoter (<=1kb)	20511	Slc1a2	0
chr17	35916905	35919088	2184	*	8.02246	8.54891	7.185	1.31729	6.39349e-09	1.12558e-07	Promoter (<=1kb)	100316810	Mir1894	0
chr4	152477217	152478406	1190	*	6.00524	6.77605	4.23799	2.28663	6.4366e-09	1.13197e-07	Promoter (<=1kb)	16498	Kcnab2	0
chr6	100162892	100163442	551	*	6.36633	7.09447	4.82471	2.08103	6.45912e-09	1.13474e-07	Distal Intergenic	56353	Rybp	69689
chr5	30154740	30155795	1056	*	6.48098	7.2087	4.9414	2.07942	6.4709e-09	1.13561e-07	Promoter (<=1kb)	231086	Hadhb	0
chr7	116031529	116032726	1198	*	6.31388	7.01938	4.87671	1.98147	6.53359e-09	1.14541e-07	Promoter (<=1kb)	68469	Sox6os	0
chr11	63923336	63924743	1408	*	6.80884	7.4619	5.58285	1.76612	6.55848e-09	1.14856e-07	Promoter (1-2kb)	54710	Hs3st3b1	-1046
chr17	70442117	70443250	1134	*	5.43726	6.26197	3.30955	2.58724	6.58263e-09	1.15158e-07	Intron (ENSMUST00000133983.7/224997, intron 4 of 13)	224997	Dlgap1	17323
chr5	137287144	137289154	2011	*	6.78197	7.43584	5.55297	1.76893	6.63747e-09	1.15996e-07	Promoter (<=1kb)	11423	Ache	0
chr6	50565939	50567021	1083	*	6.7143	7.39582	5.37853	1.87881	6.65156e-09	1.1612e-07	Promoter (<=1kb)	13063	Cycs	0
chr1	63248043	63249421	1379	*	8.68156	9.12118	8.04613	1.0513	6.67297e-09	1.16372e-07	Exon (ENSMUST00000194370.1/ENSMUST00000194370.1, exon 1 of 1)	73884	Zdbf2	-23844
chrX	57920408	57921688	1281	*	7.71347	8.32355	6.63537	1.60438	6.73601e-09	1.17349e-07	Distal Intergenic	22773	Zic3	-108955
chr6	134791414	134793144	1731	*	6.26584	6.98828	4.75136	2.05489	6.84502e-09	1.19123e-07	Promoter (<=1kb)	70686	Dusp16	0
chr2	156065105	156066049	945	*	5.50379	6.31096	3.50512	2.48351	6.93154e-09	1.20503e-07	Promoter (<=1kb)	245865	Spag4	0
chrX	8145000	8145799	800	*	6.08835	6.82468	4.50658	2.11897	7.07886e-09	1.22936e-07	Promoter (<=1kb)	19652	Rbm3	0
chr3	53463237	53464961	1725	*	6.95189	7.58642	5.7921	1.69335	7.28361e-09	1.2636e-07	Promoter (<=1kb)	212114	Nhlrc3	0
chr9	45954570	45955352	783	*	6.14587	6.87041	4.6215	2.06438	7.29595e-09	1.26443e-07	Promoter (<=1kb)	214597	Sidt2	0
chr12	25095474	25096188	715	*	6.29045	7.00734	4.80186	2.02932	7.46112e-09	1.29171e-07	Promoter (<=1kb)	15902	Id2	0
chr8	22858622	22860242	1621	*	6.79584	7.45816	5.53529	1.80037	7.7116e-09	1.33288e-07	Promoter (<=1kb)	244349	Kat6a	0
chr2	33636237	33637614	1378	*	8.10788	8.60398	7.3457	1.22105	7.71492e-09	1.33288e-07	Promoter (2-3kb)	16917	Lmx1b	2866
chr10	63022857	63024410	1554	*	7.19043	7.80396	6.10118	1.61482	7.79549e-09	1.34541e-07	Promoter (<=1kb)	432467	Hnrnph3	0
chr7	47007800	47008485	686	*	6.33243	7.04272	4.87388	1.99985	7.86419e-09	1.35586e-07	Promoter (<=1kb)	101685	Spty2d1	0
chr8	87233826	87234936	1111	*	7.61992	8.24208	6.5022	1.64593	7.93081e-09	1.36594e-07	Intron (ENSMUST00000183344.1/ENSMUST00000183344.1, intron 2 of 4)	100038706	Gm10637	-33976
chr17	35700037	35701061	1025	*	6.94514	7.60675	5.68724	1.79705	7.96214e-09	1.36992e-07	Promoter (<=1kb)	12305	Ddr1	0
chr8	123041029	123042858	1830	*	6.85941	7.50448	5.66242	1.73274	8.17316e-09	1.40357e-07	Promoter (<=1kb)	100503178	2810013P06Rik	0
chr8	12396933	12398354	1422	*	8.00306	8.51497	7.20233	1.27003	8.1746e-09	1.40357e-07	Promoter (<=1kb)	20664	Sox1	530
chr4	148806277	148807977	1701	*	6.85127	7.50108	5.63716	1.7515	8.2096e-09	1.40813e-07	Promoter (1-2kb)	69743	Casz1	1812
chr14	37440230	37441211	982	*	5.93736	6.68193	4.31373	2.15553	8.68646e-09	1.48839e-07	Distal Intergenic	66092	Ghitm	-304958
chr7	142660878	142662202	1325	*	7.72093	8.25415	6.86588	1.33868	8.71121e-09	1.4911e-07	Promoter (<=1kb)	16002	Igf2	0
chr8	12400095	12401127	1033	*	7.60336	8.15056	6.71106	1.38442	8.92749e-09	1.52655e-07	3' UTR	20664	Sox1	3692
chr4	102759203	102760617	1415	*	6.80493	7.48912	5.45828	1.88755	9.02851e-09	1.54225e-07	Promoter (<=1kb)	73094	Sgip1	0
chr12	17544787	17545582	796	*	6.50137	7.22901	4.96216	2.07538	9.04634e-09	1.54371e-07	Promoter (<=1kb)	18263	Odc1	0
chr13	83603689	83604813	1125	*	6.30933	7.06171	4.64471	2.19095	9.10488e-09	1.55211e-07	Intron (ENSMUST00000198199.4/17260, intron 4 of 10)	17260	Mef2c	-20790
chr7	126032770	126033238	469	*	5.97574	6.74126	4.23887	2.25519	9.29142e-09	1.58229e-07	Intron (ENSMUST00000073935.6/269994, intron 1 of 6)	269994	Gsg1l	49173
chr3	144204531	144205899	1369	*	6.56791	7.26424	5.17055	1.93897	9.33917e-09	1.5888e-07	Promoter (<=1kb)	16911	Lmo4	0
chr16	82660964	82661413	450	*	6.049	6.79017	4.44283	2.13739	9.70838e-09	1.64993e-07	Distal Intergenic	17968	Ncam2	1195341
chr15	80082760	80083504	745	*	6.25184	6.9919	4.65133	2.13333	9.75552e-09	1.65625e-07	Promoter (<=1kb)	100302600	Snord43	0
chr17	88064020	88066123	2104	*	7.6253	8.18084	6.71011	1.41152	9.92189e-09	1.68278e-07	Promoter (<=1kb)	225055	Fbxo11	0
chr19	42258057	42258988	932	*	5.90464	6.67686	4.12922	2.28876	1.00676e-08	1.70576e-07	Promoter (2-3kb)	71146	Golga7b	2318
chr14	32165534	32166219	686	*	5.30752	6.16183	2.92745	2.77334	1.01366e-08	1.7157e-07	Promoter (<=1kb)	27057	Ncoa4	0
chr15	98933275	98934512	1238	*	6.65119	7.31139	5.39862	1.79069	1.03952e-08	1.7577e-07	Promoter (<=1kb)	22143	Tuba1b	0
chr9	106247367	106247992	626	*	6.14799	6.87816	4.59653	2.0872	1.04589e-08	1.76668e-07	Promoter (<=1kb)	11655	Alas1	0
chr9	85841940	85844356	2417	*	6.76513	7.41826	5.53886	1.76324	1.05303e-08	1.77693e-07	Promoter (<=1kb)	21983	Tpbg	0
chr9	52047785	52049141	1357	*	7.50098	8.08213	6.51236	1.49801	1.06893e-08	1.80195e-07	Promoter (<=1kb)	19684	Rdx	0
chr8	125317424	125318048	625	*	6.16966	6.92271	4.50146	2.19201	1.07336e-08	1.80728e-07	Distal Intergenic	244668	Sipa1l2	174662
chr11	93995101	93997313	2213	*	6.5894	7.26834	5.26401	1.86597	1.07426e-08	1.80728e-07	Promoter (<=1kb)	70834	Spag9	0
chr1	191223898	191224970	1073	*	5.55245	6.34976	3.62082	2.42065	1.08757e-08	1.82783e-07	Promoter (<=1kb)	100504360	D730003I15Rik	0
chr13	23530977	23531771	795	*	6.3037	7.00124	4.90119	1.9432	1.10794e-08	1.86019e-07	Promoter (<=1kb)	69386	H4c8	0
chr4	130075030	130075441	412	*	5.28312	6.11594	3.09106	2.62835	1.1098e-08	1.86143e-07	Promoter (1-2kb)	107581	Col16a1	-1602
chr5	142816892	142817489	598	*	7.4471	8.0465	6.40288	1.56186	1.14269e-08	1.91466e-07	Promoter (<=1kb)	231861	Tnrc18	0
chr10	60106061	60107778	1718	*	7.04039	7.65966	5.93227	1.63382	1.16577e-08	1.95137e-07	Promoter (<=1kb)	94214	Spock2	0
chr2	73271881	73272997	1117	*	8.61294	9.08398	7.909	1.14307	1.17085e-08	1.95791e-07	Promoter (<=1kb)	381373	Sp9	0
chr15	85667457	85667918	462	*	7.35178	7.94506	6.32654	1.54152	1.17894e-08	1.96946e-07	Exon (ENSMUST00000230234.1/ENSMUST00000230234.1, exon 2 of 2)	102800312	Lncppara	13841
chr4	3938870	3939259	390	*	5.7662	6.54299	3.96376	2.30966	1.18977e-08	1.98557e-07	Promoter (<=1kb)	66433	Chchd7	0
chr14	21983379	21984695	1317	*	7.25949	7.8784	6.1526	1.63286	1.19961e-08	2e-07	3' UTR	218820	Zfp503	4906
chr11	100471941	100472888	948	*	6.59133	7.25767	5.3154	1.81401	1.21217e-08	2.01891e-07	Promoter (<=1kb)	217194	Klhl11	0
chr2	152101924	152102232	309	*	5.00216	5.89131	2.24501	3.02637	1.21475e-08	2.02119e-07	Distal Intergenic	76650	Srxn1	-3284
chr2	49741728	49742373	646	*	6.32714	7.05237	4.79948	2.06128	1.21669e-08	2.0224e-07	Promoter (2-3kb)	16574	Kif5c	-2152
chr4	88094605	88095238	634	*	5.89794	6.66918	4.12827	2.28076	1.21876e-08	2.02334e-07	Promoter (<=1kb)	230393	Focad	0
chr8	80878738	80880747	2010	*	7.68079	8.24291	6.74724	1.43255	1.21968e-08	2.02334e-07	Promoter (<=1kb)	14388	Gab1	0
chr4	99653088	99654005	918	*	8.07767	8.58054	7.29917	1.24116	1.2267e-08	2.03295e-07	Promoter (2-3kb)	15221	Foxd3	-2294
chr15	30172372	30173728	1357	*	7.04107	7.6839	5.85209	1.7216	1.24613e-08	2.06311e-07	Promoter (<=1kb)	18163	Ctnnd2	0
chr3	41741970	41742876	907	*	6.54535	7.2278	5.20579	1.87805	1.2545e-08	2.07491e-07	Promoter (<=1kb)	67161	Sclt1	0
chr9	46012429	46013894	1466	*	6.26706	6.97831	4.80424	2.00006	1.26667e-08	2.09295e-07	Promoter (<=1kb)	18475	Pafah1b2	0
chr12	84570765	84572992	2228	*	8.03902	8.58991	7.13667	1.39618	1.27921e-08	2.11158e-07	Promoter (<=1kb)	12677	Vsx2	925
chr15	98567236	98568326	1091	*	6.1867	6.90284	4.70157	2.02091	1.295e-08	2.13553e-07	Promoter (<=1kb)	100048895	9330020H09Rik	0
chr16	91226722	91228790	2069	*	8.41799	8.89289	7.70529	1.15451	1.32273e-08	2.17911e-07	Promoter (1-2kb)	50913	Olig2	1265
chr18	80983878	80985709	1832	*	8.68968	9.11556	8.08277	1.01094	1.34625e-08	2.21566e-07	Promoter (<=1kb)	20689	Sall3	827
chr8	80738354	80739975	1622	*	7.07746	7.70822	5.93064	1.67511	1.36623e-08	2.24562e-07	Promoter (<=1kb)	93762	Smarca5	0
chr1	131525094	131527525	2432	*	8.04582	8.58068	7.18645	1.3419	1.36715e-08	2.24562e-07	Promoter (<=1kb)	14270	Srgap2	0
chr1	167690184	167691615	1432	*	7.727	8.25365	6.889	1.31616	1.38881e-08	2.27897e-07	Promoter (<=1kb)	110648	Lmx1a	627
chr5	30814708	30815343	636	*	5.72179	6.5065	3.87105	2.34797	1.39429e-08	2.2857e-07	Promoter (<=1kb)	100732	Mapre3	0
chr8	87297339	87298108	770	*	6.65447	7.34615	5.27678	1.91493	1.4243e-08	2.33261e-07	Distal Intergenic	100038706	Gm10637	-97489
chr17	66232722	66233653	932	*	7.47032	8.0772	6.40249	1.5873	1.43662e-08	2.35048e-07	Exon (ENSMUST00000233985.1/ENSMUST00000233985.1, exon 4 of 5)	320209	Ddx11	89013
chr7	83735297	83735853	557	*	6.89838	7.57624	5.5773	1.85773	1.4864e-08	2.42954e-07	Promoter (<=1kb)	16170	Il16	0
chr11	20631422	20632642	1221	*	6.42335	7.10927	5.06962	1.89092	1.4896e-08	2.43239e-07	Promoter (<=1kb)	58172	Sertad2	0
chr2	31640073	31641510	1438	*	7.06329	7.68139	5.95904	1.6295	1.49553e-08	2.43968e-07	Promoter (<=1kb)	381359	Prdm12	36
chr13	72624428	72625669	1242	*	7.70165	8.28425	6.70873	1.50321	1.50155e-08	2.4471e-07	Promoter (2-3kb)	328287	Gm20554	2895
chr7	83808925	83809518	594	*	6.86476	7.49597	5.71639	1.67679	1.52101e-08	2.4764e-07	Intron (ENSMUST00000208435.1/ENSMUST00000208435.1, intron 1 of 3)	75556	Cfap161	-14045
chr1	95313518	95314267	750	*	6.29261	6.9939	4.87388	1.95507	1.52797e-08	2.48494e-07	Promoter (<=1kb)	67698	Fam174a	0
chr15	77279278	77280090	813	*	5.62636	6.44077	3.57601	2.51517	1.52924e-08	2.48494e-07	Intron (ENSMUST00000171751.9/93686, intron 1 of 13)	93686	Rbfox2	26515
chr1	181210816	181212456	1641	*	7.41294	8.02788	6.31908	1.61603	1.53409e-08	2.4904e-07	Promoter (<=1kb)	226757	Wdr26	0
chr3	88177247	88178078	832	*	5.99992	6.74973	4.34894	2.17373	1.54212e-08	2.501e-07	Promoter (<=1kb)	76642	1700113A16Rik	0
chr6	87838523	87839768	1246	*	6.62307	7.31175	5.25795	1.90146	1.54807e-08	2.5082e-07	Promoter (<=1kb)	57905	Isy1	0
chr6	100127674	100128265	592	*	5.47923	6.29213	3.43978	2.49989	1.59507e-08	2.58175e-07	Distal Intergenic	56353	Rybp	104866
chr4	155624460	155625275	816	*	6.29095	7.00243	4.82705	1.99839	1.59656e-08	2.58175e-07	Promoter (<=1kb)	100502734	Gm16023	0
chr5	115272104	115272956	853	*	6.45624	7.15999	5.02678	1.96458	1.60083e-08	2.58614e-07	Promoter (<=1kb)	50849	Rnf10	0
chr11	58954605	58955659	1055	*	6.60492	7.28854	5.26055	1.88073	1.64591e-08	2.6564e-07	Promoter (<=1kb)	319162	H2ac25	0
chr6	39205451	39207374	1924	*	7.05999	7.70888	5.84922	1.74236	1.67773e-08	2.70513e-07	Promoter (<=1kb)	338523	Kdm7a	0
chr10	66640887	66641832	946	*	7.22054	7.85862	6.04836	1.70127	1.68613e-08	2.71606e-07	Exon (ENSMUST00000189480.1/ENSMUST00000189480.1, exon 1 of 2)	68488	1110002J07Rik	275907
chr6	28922058	28923990	1933	*	5.87896	6.65396	4.08716	2.29422	1.73804e-08	2.79697e-07	Intron (ENSMUST00000167201.1/56463, intron 16 of 16)	56463	Snd1	42015
chr4	133660194	133661133	940	*	6.48557	7.19626	5.02525	1.99332	1.74713e-08	2.80888e-07	3' UTR	503610	Zdhhc18	-10040
chr12	9574957	9576476	1520	*	7.87953	8.41113	7.02872	1.33173	1.7566e-08	2.82139e-07	Promoter (<=1kb)	23967	Osr1	516
chr3	152209775	152211255	1481	*	7.27342	7.87112	6.23453	1.554	1.78519e-08	2.86456e-07	Promoter (<=1kb)	51886	Fubp1	0
chr10	17947071	17948281	1211	*	6.00086	6.72507	4.47804	2.05459	1.7899e-08	2.86934e-07	Promoter (<=1kb)	380629	Heca	0
chr11	100355550	100356166	617	*	5.81899	6.58327	4.08911	2.24068	1.79476e-08	2.87049e-07	Promoter (<=1kb)	15114	Hap1	0
chr11	50638413	50639562	1150	*	6.2395	6.97842	4.64471	2.11913	1.79478e-08	2.87049e-07	Intron (ENSMUST00000142118.2/216725, intron 2 of 20)	216725	Adamts2	36329
chr12	108001881	108004146	2266	*	7.61184	8.15239	6.7374	1.36056	1.79578e-08	2.87049e-07	Promoter (<=1kb)	58208	Bcl11b	0
chr13	105053529	105054896	1368	*	7.08937	7.69699	6.01919	1.58913	1.85041e-08	2.95498e-07	Promoter (<=1kb)	52882	Rgs7bp	34
chr7	83369412	83370036	625	*	6.63105	7.3172	5.27636	1.88946	1.89347e-08	3.02086e-07	Exon (ENSMUST00000208430.1/ENSMUST00000208430.1, exon 1 of 4)	233424	Tmc3	-214891
chr11	17159011	17160234	1224	*	6.69639	7.35986	5.43145	1.79938	1.90494e-08	3.03625e-07	Promoter (<=1kb)	19058	Ppp3r1	0
chr2	104742336	104742916	581	*	5.56911	6.36752	3.63023	2.42052	1.91796e-08	3.05408e-07	Promoter (<=1kb)	211896	Depdc7	0
chr1	93235743	93236609	867	*	6.05983	6.79067	4.50512	2.0822	1.9277e-08	3.06667e-07	Promoter (<=1kb)	208777	Sned1	0
chr18	66458479	66458993	515	*	5.38695	6.22368	3.16269	2.6379	1.93696e-08	3.07845e-07	Promoter (<=1kb)	58801	Pmaip1	0
chr5	53995263	53995578	316	*	5.03272	5.90214	2.5022	2.85781	1.96464e-08	3.11947e-07	Promoter (2-3kb)	116873	Stim2	-2921
chr8	123235140	123236153	1014	*	5.64368	6.42292	3.82646	2.31461	1.98548e-08	3.14957e-07	Promoter (<=1kb)	71186	4933417D19Rik	49
chr16	20620902	20622436	1535	*	6.48089	7.16585	5.13111	1.88477	2.00396e-08	3.17585e-07	Promoter (<=1kb)	73047	Camk2n2	0
chr2	4401067	4401852	786	*	5.84704	6.62346	4.04685	2.29905	2.03968e-08	3.22939e-07	Promoter (<=1kb)	209630	Frmd4a	0
chr1	78193152	78195515	2364	*	8.46278	8.93808	7.74919	1.15585	2.0588e-08	3.25658e-07	Promoter (1-2kb)	18505	Pax3	1323
chr7	83883158	83884679	1522	*	7.28818	7.8765	6.27807	1.52017	2.08804e-08	3.2997e-07	Promoter (<=1kb)	67943	Mesd	0
chr1	97660580	97662251	1672	*	7.65752	8.25758	6.61123	1.56091	2.15828e-08	3.40746e-07	Promoter (<=1kb)	52392	Macir	0
chr5	96161003	96162523	1521	*	7.37707	7.99668	6.26783	1.63125	2.17886e-08	3.4367e-07	Promoter (<=1kb)	231464	Cnot6l	0
chr6	134919907	134921434	1528	*	7.50843	8.09979	6.48906	1.53031	2.19178e-08	3.45381e-07	Promoter (<=1kb)	12576	Cdkn1b	0
chr2	180456301	180457273	973	*	5.2923	6.11654	3.16824	2.56102	2.20052e-08	3.46431e-07	Promoter (<=1kb)	108115	Slco4a1	0
chr2	130274166	130274909	744	*	6.53439	7.22827	5.14746	1.91963	2.30638e-08	3.62754e-07	Promoter (<=1kb)	67134	Nop56	0
chr8	121087163	121088953	1791	*	8.0267	8.5355	7.23368	1.2584	2.3468e-08	3.68764e-07	Promoter (2-3kb)	15227	Foxf1	2777
chr5	3340260	3341688	1429	*	6.98892	7.62303	5.83055	1.68517	2.40029e-08	3.76814e-07	Promoter (<=1kb)	12571	Cdk6	0
chr1	121178156	121180429	2274	*	7.78781	8.30113	6.98358	1.27204	2.4196e-08	3.79139e-07	Exon (ENSMUST00000185678.1/98452, exon 3 of 3)	98452	Celrr	90627
chr13	23544401	23544987	587	*	5.36785	6.19261	3.23975	2.56107	2.41965e-08	3.79139e-07	Promoter (<=1kb)	260423	H3c7	349
chr6	43337434	43337945	512	*	5.77818	6.54254	4.04785	2.23655	2.42631e-08	3.79826e-07	Distal Intergenic	18291	Nobox	-27880
chr5	99251792	99253276	1485	*	6.14012	6.85136	4.67732	1.99372	2.45053e-08	3.83257e-07	Promoter (<=1kb)	320292	Rasgef1b	0
chr9	90113732	90114682	951	*	6.64714	7.32036	5.34445	1.83482	2.45656e-08	3.83841e-07	Promoter (<=1kb)	21761	Morf4l1	0
chr8	36611694	36613022	1329	*	6.66724	7.33648	5.38012	1.81937	2.47426e-08	3.86244e-07	Promoter (<=1kb)	50768	Dlc1	852
chr18	61211039	61211946	908	*	6.04672	6.76154	4.56763	2.00973	2.47788e-08	3.86447e-07	Promoter (<=1kb)	13521	Slc26a2	0
chr16	37442559	37443340	782	*	7.18272	7.79736	6.08984	1.61254	2.48562e-08	3.87293e-07	Distal Intergenic	207227	Stxbp5l	-57597
chr6	51171060	51172471	1412	*	8.17327	8.64241	7.47359	1.13639	2.53243e-08	3.94218e-07	Distal Intergenic	387166	Mir148a	97439
chr13	31802614	31803676	1063	*	7.44304	8.01066	6.49386	1.44898	2.59972e-08	4.04315e-07	Promoter (2-3kb)	17300	Foxc1	-2957
chr17	13759910	13761761	1852	*	6.94552	7.57103	5.81657	1.65211	2.69597e-08	4.18894e-07	Promoter (<=1kb)	17356	Afdn	0
chr9	25251728	25253448	1721	*	6.94406	7.56209	5.84006	1.62467	2.70578e-08	4.20025e-07	Promoter (<=1kb)	235072	Septin7	0
chr7	29393257	29393769	513	*	6.33911	7.06684	4.79948	2.06343	2.71784e-08	4.21506e-07	Intron (ENSMUST00000085809.10/74206, intron 5 of 22)	74206	Sipa1l3	-15512
chr10	128082829	128084185	1357	*	6.93491	7.54989	5.84093	1.6138	2.72518e-08	4.2225e-07	Promoter (<=1kb)	11947	Atp5f1b	0
chr11	110477929	110479477	1549	*	6.39522	7.09979	4.96216	1.96263	2.76188e-08	4.27539e-07	Promoter (<=1kb)	26399	Map2k6	0
chr7	28169761	28170558	798	*	5.46317	6.26379	3.5095	2.42358	2.78193e-08	4.30244e-07	Promoter (<=1kb)	14113	Fbl	0
chr1	133907942	133908845	904	*	6.50542	7.19214	5.14839	1.88854	2.78547e-08	4.30393e-07	Promoter (<=1kb)	269120	Optc	0
chrX	136214847	136215389	543	*	5.35496	6.16869	3.30955	2.49384	2.8046e-08	4.32948e-07	Promoter (<=1kb)	19716	Bex1	0
chr2	10371156	10371843	688	*	5.49252	6.27994	3.62486	2.35333	2.82225e-08	4.35269e-07	Promoter (<=1kb)	353282	Sfmbt2	-593
chr19	56722083	56723920	1838	*	6.68465	7.33719	5.46054	1.75369	2.84832e-08	4.38884e-07	Promoter (<=1kb)	11554	Adrb1	0
chr4	33889903	33890370	468	*	6.25858	6.98495	4.72542	2.05698	2.87844e-08	4.43114e-07	Distal Intergenic	12801	Cnr1	-34223
chr3	137867341	137868158	818	*	6.33459	7.05593	4.82529	2.03454	2.95076e-08	4.53829e-07	Promoter (<=1kb)	70604	Dnajb14	0
chr13	21717517	21718194	678	*	5.3748	6.18128	3.38092	2.45335	2.9807e-08	4.58011e-07	Promoter (<=1kb)	319152	H3c10	0
chr8	34806113	34808265	2153	*	7.19956	7.86181	5.93924	1.78982	2.99905e-08	4.60406e-07	Promoter (<=1kb)	319520	Dusp4	0
chr10	128525138	128525966	829	*	5.8805	6.61363	4.31456	2.08807	3.0178e-08	4.62859e-07	Promoter (<=1kb)	23943	Esyt1	0
chr15	84167729	84169118	1390	*	6.69889	7.35397	5.46543	1.76404	3.04531e-08	4.66648e-07	Promoter (<=1kb)	102466642	Mir6392	0
chr14	122367151	122367740	590	*	5.6528	6.44173	3.77562	2.35697	3.05116e-08	4.67115e-07	Intron (ENSMUST00000026625.6/69634, intron 2 of 7)	328479	Gm5089	39003
chr13	83715187	83717049	1863	*	8.38137	8.84437	7.69541	1.11787	3.07032e-08	4.69618e-07	Distal Intergenic	320203	Mir9-2hg	-4332
chr5	30591216	30591805	590	*	6.00431	6.76257	4.30788	2.2027	3.08851e-08	4.71968e-07	Promoter (2-3kb)	100502829	Gm9899	-2597
chr18	35889010	35890534	1525	*	6.84894	7.47495	5.71828	1.65374	3.10093e-08	4.73432e-07	Exon (ENSMUST00000237036.1/ENSMUST00000237036.1, exon 1 of 2)	67393	Cxxc5	34272
chr3	41564741	41565992	1252	*	6.95466	7.58313	5.81569	1.66187	3.12975e-08	4.77395e-07	Promoter (<=1kb)	269424	Jade1	0
chr7	113513306	113514388	1083	*	6.29785	6.98363	4.94464	1.88448	3.13792e-08	4.78203e-07	Promoter (<=1kb)	67420	Far1	0
chr11	51999694	52000740	1047	*	6.64777	7.30237	5.4161	1.76126	3.16513e-08	4.81909e-07	Promoter (<=1kb)	22210	Ube2b	0
chr15	96286413	96286798	386	*	6.17894	6.88198	4.75259	1.95536	3.18325e-08	4.84226e-07	Promoter (<=1kb)	77044	Arid2	-720
chr15	91463075	91464156	1082	*	5.4307	6.24415	3.38728	2.49335	3.19115e-08	4.84986e-07	Intron (ENSMUST00000109283.1/239606, intron 3 of 9)	239606	Slc2a13	-50858
chr15	82147218	82148073	856	*	5.87326	6.60474	4.3154	2.08037	3.1997e-08	4.85841e-07	Promoter (<=1kb)	20788	Srebf2	0
chr18	3336444	3338035	1592	*	7.63831	8.2106	6.6757	1.46313	3.22026e-08	4.88519e-07	Promoter (<=1kb)	12916	Crem	0
chr11	59948125	59948954	830	*	5.22352	6.04834	3.09495	2.55775	3.26085e-08	4.94226e-07	Promoter (<=1kb)	100504121	Med9os	0
chr3	107175438	107175871	434	*	6.25893	6.99652	4.67082	2.10504	3.3884e-08	5.13092e-07	Distal Intergenic	242151	Kcna10	-7185
chr2	18063792	18065176	1385	*	7.2425	7.83048	6.23343	1.51666	3.41538e-08	5.16709e-07	Promoter (<=1kb)	17354	Mllt10	0
chr1	78201205	78203271	2067	*	7.70384	8.25208	6.80869	1.3839	3.42168e-08	5.17191e-07	Distal Intergenic	18505	Pax3	-4071
chr9	96630723	96631664	942	*	6.24947	6.94039	4.87501	1.9042	3.44729e-08	5.20591e-07	Promoter (<=1kb)	114713	Rasa2	0
chr9	108566835	108567937	1103	*	6.70278	7.36003	5.4613	1.77	3.52373e-08	5.31653e-07	Promoter (<=1kb)	66706	Ndufaf3	0
chr12	3973023	3973580	558	*	4.82651	5.72705	1.9187	3.07869	3.58235e-08	5.39976e-07	Promoter (1-2kb)	668212	Efr3b	1884
chr6	88202328	88203070	743	*	6.51397	7.16936	5.27935	1.76281	3.58537e-08	5.39976e-07	Promoter (1-2kb)	14461	Gata2	-1375
chr1	106171766	106173455	1690	*	7.74464	8.29922	6.83211	1.40306	3.70548e-08	5.57561e-07	Promoter (<=1kb)	98432	Phlpp1	14
chr5	64159279	64160543	1265	*	6.70538	7.35499	5.49201	1.74028	3.72841e-08	5.60505e-07	Promoter (<=1kb)	57915	Tbc1d1	0
chr17	86250097	86250883	787	*	6.17915	6.9287	4.52955	2.15826	3.85551e-08	5.7909e-07	Intron (ENSMUST00000097275.8/18754, intron 1 of 14)	72104	2010106C02Rik	36295
chr4	13248358	13248953	596	*	6.84964	7.53047	5.51666	1.86122	3.8716e-08	5.80984e-07	Distal Intergenic	208820	Triqk	330391
chr3	19310357	19311920	1564	*	6.72431	7.36735	5.53457	1.71463	3.87787e-08	5.80996e-07	Promoter (<=1kb)	18583	Pde7a	0
chr18	64887283	64889125	1843	*	7.54792	8.11442	6.60196	1.4431	3.88104e-08	5.80996e-07	Promoter (<=1kb)	83814	Nedd4l	0
chr16	94569726	94571278	1553	*	7.02666	7.65605	5.88452	1.66354	3.88213e-08	5.80996e-07	Promoter (<=1kb)	13548	Dyrk1a	0
chr9	42897316	42898168	853	*	6.83611	7.75558	3.63291	3.24537	3.90726e-08	5.83836e-07	Intron (ENSMUST00000114865.7/110637, intron 1 of 20)	110637	Grik4	46325
chr12	72760424	72761930	1507	*	7.07098	7.69341	5.95235	1.63803	3.90811e-08	5.83836e-07	Promoter (<=1kb)	19042	Ppm1a	0
chr5	136565785	136568039	2255	*	7.59071	8.15386	6.65425	1.43136	3.91202e-08	5.83897e-07	Promoter (<=1kb)	13047	Cux1	0
chr15	85702128	85703368	1241	*	6.87236	7.48633	5.78166	1.60862	3.94765e-08	5.88687e-07	Promoter (<=1kb)	102800312	Lncppara	-405
chr12	14151114	14152130	1017	*	6.90682	7.55085	5.71355	1.71798	3.98045e-08	5.93048e-07	Promoter (<=1kb)	105005	Lratd1	0
chr18	77773796	77774621	826	*	6.94966	7.56217	5.86374	1.60246	3.99876e-08	5.95244e-07	Promoter (<=1kb)	11946	Atp5f1a	0
chr13	36733111	36735303	2193	*	7.76025	8.27397	6.95503	1.27156	4.07006e-08	6.05318e-07	Promoter (<=1kb)	68404	Nrn1	0
chr11	69920296	69921306	1011	*	6.19619	6.91508	4.69838	2.01969	4.10667e-08	6.10217e-07	Promoter (<=1kb)	276770	Eif5a	0
chr1	137588267	137589251	985	*	6.60673	7.33863	5.04685	2.07742	4.12845e-08	6.12519e-07	Distal Intergenic	735252	Mir181a-1	-377204
chr11	115707997	115708811	815	*	6.34363	7.03067	4.98524	1.88619	4.12951e-08	6.12519e-07	Promoter (<=1kb)	14784	Grb2	0
chr15	74751671	74752965	1295	*	5.60603	6.37816	3.83114	2.26854	4.15381e-08	6.15576e-07	Promoter (<=1kb)	23936	Lynx1	49
chr4	137356850	137357789	940	*	6.70186	7.38847	5.34527	1.88426	4.19819e-08	6.216e-07	Promoter (<=1kb)	12540	Cdc42	0
chr7	49183643	49184258	616	*	5.74434	6.50169	4.05286	2.19624	4.21409e-08	6.23401e-07	Intron (ENSMUST00000183659.7/78286, intron 2 of 39)	108167511	9130015G15Rik	-23824
chr9	71071866	71072641	776	*	5.30922	6.11534	3.31789	2.4461	4.22162e-08	6.23962e-07	Distal Intergenic	64008	Aqp9	89992
chr17	35776659	35777778	1120	*	5.8313	6.58356	4.16732	2.1706	4.24496e-08	6.26855e-07	Exon (ENSMUST00000172874.1/74601, exon 2 of 3)	74601	4833427F10Rik	4209
chr5	65763282	65764970	1689	*	7.18403	7.7609	6.20803	1.47807	4.25456e-08	6.27717e-07	Promoter (<=1kb)	333789	N4bp2	0
chr3	49756167	49757967	1801	*	6.68134	7.31571	5.52209	1.68203	4.33474e-08	6.38981e-07	Promoter (<=1kb)	73173	Pcdh18	0
chr2	90823720	90824900	1181	*	6.40818	7.1005	5.02779	1.90703	4.45734e-08	6.56056e-07	Intron (ENSMUST00000051831.12/271813, intron 18 of 21)	56428	Mtch2	-22255
chr3	108571605	108572119	515	*	5.66307	6.4301	3.9176	2.24017	4.45844e-08	6.56056e-07	Promoter (<=1kb)	99730	Taf13	0
chr8	13338345	13339504	1160	*	6.30125	6.97665	4.98995	1.84007	4.46477e-08	6.56407e-07	Promoter (<=1kb)	21781	Tfdp1	0
chr14	100284243	100285878	1636	*	6.52201	7.1749	5.29664	1.75141	4.47809e-08	6.57786e-07	Promoter (<=1kb)	16597	Klf12	0
chr14	122982510	122983626	1117	*	7.107	7.69699	6.09179	1.52258	4.52717e-08	6.64199e-07	Promoter (<=1kb)	70551	Tmtc4	0
chr14	54476160	54476758	599	*	5.78033	6.54418	4.05286	2.22625	4.52971e-08	6.64199e-07	Promoter (<=1kb)	140743	Rem2	0
chr2	84733984	84734525	542	*	5.67245	6.44093	3.9187	2.24693	4.60035e-08	6.73964e-07	Promoter (<=1kb)	241525	Ypel4	0
chr7	105399584	105400712	1129	*	5.87402	6.60617	4.31289	2.07742	4.72629e-08	6.91806e-07	Promoter (<=1kb)	74349	Fhip1b	0
chr4	85205111	85206380	1270	*	7.24705	7.82406	6.27063	1.47775	4.73664e-08	6.92712e-07	Promoter (<=1kb)	20404	Sh3gl2	0
chr10	81399877	81401968	2092	*	7.36634	7.92093	6.4538	1.40271	4.84679e-08	7.082e-07	3' UTR	18029	Nfic	5673
chr4	81442345	81442994	650	*	5.74908	6.51616	4.00332	2.23824	4.94641e-08	7.22124e-07	Promoter (<=1kb)	17475	Mpdz	0
chr8	83899080	83901144	2065	*	7.93886	8.46408	7.10452	1.30691	4.95258e-08	7.22392e-07	Promoter (<=1kb)	330814	Adgrl1	0
chr14	65261673	65262489	817	*	6.37056	7.04845	5.04936	1.84772	4.99117e-08	7.27384e-07	Promoter (<=1kb)	14365	Fzd3	0
chr3	152192960	152193820	861	*	5.34647	6.14907	3.37932	2.42106	5.02399e-08	7.31234e-07	Promoter (<=1kb)	67035	Dnajb4	25
chr2	73273983	73274793	811	*	8.06838	8.54813	7.34458	1.16663	5.02866e-08	7.31234e-07	Promoter (2-3kb)	381373	Sp9	2017
chr2	52072591	52073625	1035	*	6.43741	7.1272	5.06764	1.89517	5.03074e-08	7.31234e-07	Promoter (<=1kb)	51869	Rif1	0
chr9	82975139	82976377	1239	*	7.83898	8.36306	7.00758	1.30328	5.05569e-08	7.34221e-07	Promoter (<=1kb)	83946	Phip	0
chr2	146045046	146045798	753	*	6.89984	7.52644	5.7672	1.6521	5.08482e-08	7.37808e-07	Promoter (<=1kb)	78774	Cfap61	0
chr4	155221516	155222599	1084	*	7.50327	8.05694	6.59327	1.399	5.13957e-08	7.4471e-07	Promoter (<=1kb)	20481	Ski	0
chr13	55471339	55472708	1370	*	6.95069	7.57471	5.82676	1.6422	5.14132e-08	7.4471e-07	5' UTR	102465569	Mir6944	5068
chr6	124813392	124814202	811	*	6.18862	6.87615	4.82822	1.88674	5.15398e-08	7.45896e-07	Promoter (<=1kb)	21991	Tpi1	0
chr12	111712560	111713573	1014	*	6.4943	7.16917	5.18508	1.83507	5.16488e-08	7.46824e-07	Promoter (<=1kb)	68020	Coa8	0
chr8	79638677	79640341	1665	*	7.35965	7.92659	6.4124	1.4431	5.25411e-08	7.59069e-07	Promoter (<=1kb)	73945	Otud4	0
chr14	18270439	18271536	1098	*	6.58762	7.2309	5.39704	1.71378	5.27456e-08	7.61125e-07	Promoter (<=1kb)	66480	Rpl15	0
chr12	85374085	85375100	1016	*	6.02984	6.74126	4.56623	1.98614	5.27748e-08	7.61125e-07	Promoter (<=1kb)	68581	Tmed10	0
chr13	54285896	54286467	572	*	6.82567	7.5044	5.5011	1.84982	5.35372e-08	7.71454e-07	Distal Intergenic	12890	Cplx2	-15492
chr16	73107466	73108324	859	*	6.08435	6.78966	4.64802	1.95929	5.42114e-08	7.80494e-07	Intron (ENSMUST00000232248.1/ENSMUST00000232248.1, intron 2 of 5)	19876	Robo1	123711
chr1	130716764	130717890	1127	*	6.69235	7.33917	5.48906	1.72628	5.44754e-08	7.83618e-07	Promoter (<=1kb)	18640	Pfkfb2	0
chr7	79542912	79545169	2258	*	7.25547	7.90051	6.0586	1.72188	5.47832e-08	7.87367e-07	Intron (ENSMUST00000206829.1/ENSMUST00000206829.1, intron 1 of 1)	101694	Mir9-3hg	15062
chr14	104461818	104463235	1418	*	8.63213	9.06295	8.01507	1.02287	5.50529e-08	7.90562e-07	Promoter (2-3kb)	18996	Pou4f1	2130
chr2	167063110	167063610	501	*	5.75065	6.50154	4.09398	2.16176	5.59149e-08	8.02248e-07	Promoter (<=1kb)	68949	Zfas1	0
chr10	39369666	39370593	928	*	6.82602	7.45377	5.6895	1.65553	5.63482e-08	8.0777e-07	Promoter (<=1kb)	14360	Fyn	0
chr17	80801452	80802062	611	*	5.93786	6.69022	4.27336	2.16587	5.6791e-08	8.13419e-07	Distal Intergenic	225028	Map4k3	-72967
chr17	26631162	26632763	1602	*	5.71688	6.49332	3.9165	2.28197	5.70707e-08	8.16723e-07	3' UTR	67458	Ergic1	-3260
chr4	33242449	33242867	419	*	5.23524	6.06181	3.093	2.5536	5.77339e-08	8.25505e-07	Distal Intergenic	108767	Pnrc1	4708
chr8	84784129	84785208	1080	*	7.43518	7.9791	6.55173	1.36705	5.8878e-08	8.41143e-07	Intron (ENSMUST00000076715.12/18032, intron 1 of 8)	18032	Nfix	-9760
chr6	100032644	100033171	528	*	5.85965	6.63153	4.08618	2.25853	6.01743e-08	8.58927e-07	Distal Intergenic	56353	Rybp	199960
chr11	87403587	87405102	1516	*	5.9522	6.72042	4.19993	2.23985	6.17464e-08	8.80613e-07	Promoter (<=1kb)	114714	Rad51c	0
chr17	53566408	53568363	1956	*	7.72193	8.24259	6.89925	1.29209	6.19923e-08	8.83364e-07	Promoter (<=1kb)	18519	Kat2b	0
chr18	55248083	55248690	608	*	6.35298	7.08903	4.77259	2.08994	6.22264e-08	8.85942e-07	Distal Intergenic	269023	Zfp608	-255528
chr8	123411417	123412186	770	*	5.84489	6.62162	4.04283	2.28116	6.26263e-08	8.90225e-07	Promoter (<=1kb)	22152	Tubb3	0
chr4	63230999	63231627	629	*	5.12278	5.96737	2.83114	2.66056	6.2634e-08	8.90225e-07	Promoter (2-3kb)	373864	Col27a1	-2659
chr11	113201011	113201915	905	*	5.86662	6.58941	4.35056	2.03385	6.30557e-08	8.95455e-07	Promoter (<=1kb)	72386	2610035D17Rik	0
chr7	121939713	121940089	377	*	5.64731	6.40321	3.96376	2.18193	6.33806e-08	8.99303e-07	Intron (ENSMUST00000205438.1/233824, intron 11 of 16)	20277	Scnn1b	40485
chr5	110447689	110448589	901	*	6.09186	6.81139	4.59104	2.01752	6.40194e-08	9.07595e-07	Promoter (<=1kb)	381668	Fbrsl1	0
chr11	40689634	40690184	551	*	5.13141	5.96648	2.92089	2.59999	6.52113e-08	9.23706e-07	Promoter (2-3kb)	108645	Mat2b	2437
chr16	96081585	96082976	1392	*	7.13847	7.72268	6.14072	1.50065	6.57687e-08	9.30812e-07	Promoter (<=1kb)	93871	Brwd1	0
chr13	41605292	41606590	1299	*	6.46604	7.1331	5.18736	1.80248	6.66398e-08	9.4234e-07	Promoter (<=1kb)	621976	Tmem170b	0
chr2	28911294	28912822	1529	*	8.47768	8.91691	7.84308	1.04666	6.74215e-08	9.52586e-07	Promoter (<=1kb)	54422	Barhl1	0
chr3	9250215	9251987	1773	*	7.49518	8.08248	6.48814	1.5105	6.85498e-08	9.67708e-07	Promoter (<=1kb)	229055	Zbtb10	0
chr3	45377068	45377670	603	*	5.7177	6.48583	3.96588	2.2395	6.88661e-08	9.7135e-07	Promoter (<=1kb)	72511	2610316D01Rik	535
chr19	12794681	12795938	1258	*	6.97522	7.57405	5.93281	1.551	6.90199e-08	9.72696e-07	Promoter (<=1kb)	109910	Zfp91	188
chr16	95119231	95119756	526	*	5.73116	6.51017	3.9154	2.29105	6.92244e-08	9.74754e-07	Distal Intergenic	16522	Kcnj6	-121530
chr7	45128459	45129272	814	*	6.24398	6.92179	4.92308	1.84506	7.10393e-08	9.99466e-07	Promoter (<=1kb)	22121	Rpl13a	0
chr10	59950313	59951921	1609	*	7.10384	7.71289	6.02906	1.58643	7.20935e-08	1.01344e-06	Promoter (<=1kb)	74747	Ddit4	0
chr9	91384094	91384394	301	*	6.55312	7.19502	5.36743	1.70715	7.29614e-08	1.02478e-06	Promoter (1-2kb)	22774	Zic4	1684
chr19	5084650	5085536	887	*	5.26436	6.09559	3.0852	2.57174	7.41638e-08	1.04079e-06	Promoter (<=1kb)	381199	Tmem151a	0
chr3	88142141	88143237	1097	*	7.11486	7.77859	5.84893	1.78824	7.47008e-08	1.04744e-06	Promoter (<=1kb)	17261	Mef2d	0
chr11	77950506	77951534	1029	*	6.8056	7.47132	5.53206	1.79559	7.5377e-08	1.05604e-06	Promoter (<=1kb)	20370	Sez6	0
chr11	118247820	118248893	1074	*	5.80716	6.54766	4.20444	2.10834	7.57291e-08	1.06008e-06	Promoter (<=1kb)	19157	Cyth1	0
chr6	143166837	143167868	1032	*	6.93916	7.56704	5.80216	1.6536	7.60748e-08	1.06403e-06	Promoter (<=1kb)	75320	Etnk1	0
chr10	115184612	115185129	518	*	5.35082	6.17313	3.2415	2.52021	7.83688e-08	1.09519e-06	Promoter (<=1kb)	216343	Tph2	0
chr13	34129531	34130657	1127	*	5.88604	6.60632	4.38171	2.01936	7.88022e-08	1.10033e-06	Promoter (<=1kb)	73710	Tubb2b	0
chr14	12341161	12342621	1461	*	7.03878	7.66237	5.9163	1.63984	7.89169e-08	1.10101e-06	3' UTR	54713	Fezf2	3223
chr8	128685356	128686419	1064	*	6.70193	7.35079	5.49128	1.73117	8.20618e-08	1.14392e-06	Promoter (<=1kb)	16412	Itgb1	0
chr7	79515072	79515977	906	*	6.9549	7.55347	5.91328	1.54995	8.25382e-08	1.1496e-06	Promoter (<=1kb)	101694	Mir9-3hg	0
chr18	74960932	74962388	1457	*	5.99259	6.69578	4.56553	1.94641	8.26749e-08	1.15055e-06	Promoter (<=1kb)	16891	Lipg	0
chr7	16146514	16146897	384	*	5.72051	6.46508	4.09689	2.12813	8.30003e-08	1.15411e-06	Intron (ENSMUST00000211649.1/110891, intron 4 of 9)	110891	Slc8a2	16166
chr2	28908478	28909958	1481	*	8.13855	8.63102	7.38499	1.20475	8.39466e-08	1.1663e-06	Promoter (2-3kb)	54422	Barhl1	2537
chr8	84800362	84800706	345	*	5.82021	6.54855	4.27764	2.05283	8.5299e-08	1.1841e-06	Promoter (<=1kb)	18032	Nfix	-18
chr19	42016833	42018187	1355	*	6.8867	7.51761	5.73938	1.66375	8.54896e-08	1.18576e-06	Promoter (<=1kb)	226122	Ubtd1	0
chr12	8450068	8450980	913	*	5.16393	6.00341	2.9165	2.61735	8.60945e-08	1.19316e-06	Distal Intergenic	11852	Rhob	49029
chr19	10417003	10417794	792	*	6.13765	6.88493	4.5	2.13607	8.61819e-08	1.19338e-06	Intron (ENSMUST00000073899.5/54525, intron 2 of 8)	54525	Syt7	12985
chr4	149461534	149462324	791	*	5.82944	6.57463	4.20263	2.12686	8.64215e-08	1.19521e-06	Distal Intergenic	63954	Rbp7	-6556
chr13	93498248	93499764	1517	*	7.3032	7.92277	6.19411	1.62246	8.64575e-08	1.19521e-06	Promoter (<=1kb)	57748	Jmy	0
chr7	84044553	84045244	692	*	6.80187	7.42252	5.68917	1.62683	8.68023e-08	1.19898e-06	Intron (ENSMUST00000064174.11/80982, intron 1 of 28)	80982	Cemip	41258
chr12	106174310	106175543	1234	*	6.8891	7.50371	5.79628	1.60661	8.6908e-08	1.19945e-06	Distal Intergenic	22367	Vrk1	143593
chr5	101660767	101661978	1212	*	8.26546	8.74025	7.55303	1.15003	8.82247e-08	1.21661e-06	Exon (ENSMUST00000044125.10/18096, exon 2 of 3)	18096	Nkx6-1	3018
chr13	119428078	119429680	1603	*	7.79838	8.35577	6.87808	1.40864	8.87183e-08	1.22241e-06	Promoter (<=1kb)	218693	Paip1	0
chr10	7680858	7681935	1078	*	7.0318	7.63809	5.96588	1.57553	8.94817e-08	1.23191e-06	Promoter (<=1kb)	16798	Lats1	0
chr7	109781072	109781617	546	*	5.58267	6.35096	3.82997	2.2362	9.02572e-08	1.24156e-06	Promoter (<=1kb)	78593	Nrip3	0
chr5	97195265	97195645	381	*	5.64222	6.3964	3.968	2.16955	9.04117e-08	1.24266e-06	Exon (ENSMUST00000199885.1/ENSMUST00000199885.1, exon 1 of 2)	231474	Paqr3	-83669
chr12	59218749	59220193	1445	*	6.91864	7.54741	5.77864	1.65581	9.05144e-08	1.24304e-06	Promoter (<=1kb)	70611	Fbxo33	0
chr6	8951696	8952621	926	*	6.29125	6.95897	5.01003	1.80288	9.12299e-08	1.25184e-06	Promoter (2-3kb)	18231	Nxph1	2020
chr2	92007058	92008435	1378	*	5.55741	6.32167	3.82763	2.21558	9.3072e-08	1.27607e-06	Intron (ENSMUST00000028663.4/26427, intron 1 of 11)	26427	Creb3l1	16067
chr1	52521430	52521991	562	*	5.42426	6.20122	3.62082	2.27688	9.4035e-08	1.28821e-06	Distal Intergenic	17936	Nab1	-20751
chr5	115300252	115301010	759	*	7.35042	8.19659	5.04484	2.65727	9.53223e-08	1.30477e-06	Promoter (<=1kb)	56455	Dynll1	0
chr12	40199181	40199953	773	*	5.23168	6.03687	3.24676	2.42317	9.55993e-08	1.30749e-06	Promoter (<=1kb)	380755	Lsmem1	0
chr4	47293765	47294342	578	*	6.098	6.81885	4.59104	2.018	9.65714e-08	1.3197e-06	Intron (ENSMUST00000082303.12/12819, intron 27 of 38)	12819	Col15a1	5478
chr7	142094393	142096057	1665	*	6.75756	7.43801	5.42606	1.85125	9.71112e-08	1.32599e-06	Promoter (<=1kb)	18218	Dusp8	0
chr9	8003610	8004861	1252	*	6.57161	7.20512	5.41532	1.67365	9.73567e-08	1.32826e-06	Promoter (<=1kb)	22601	Yap1	0
chr10	72654818	72655565	748	*	5.94084	6.65257	4.4758	1.97988	9.75537e-08	1.32986e-06	Promoter (<=1kb)	52696	Zwint	0
chr14	26969872	26971084	1213	*	6.76235	7.42829	5.48795	1.79419	9.81688e-08	1.33715e-06	Promoter (<=1kb)	72993	Appl1	0
chr1	138838633	138842408	3776	*	9.39252	9.7457	8.92382	0.809081	9.84369e-08	1.33971e-06	Promoter (<=1kb)	16876	Lhx9	21
chr5	35159183	35159781	599	*	6.36625	7.09498	4.82178	2.05123	9.91687e-08	1.34857e-06	Distal Intergenic	16976	Lrpap1	-53417
chr16	30067021	30068587	1567	*	6.70332	7.33092	5.56728	1.65165	9.94256e-08	1.35096e-06	Promoter (<=1kb)	15205	Hes1	683
chr13	111807133	111808899	1767	*	8.40573	9.12984	6.88339	2.03281	1.00127e-07	1.35938e-06	Promoter (<=1kb)	26401	Map3k1	0
chr17	25868032	25868789	758	*	5.53318	6.3021	3.77683	2.23599	1.00369e-07	1.36155e-06	Promoter (<=1kb)	68241	Mcrip2	0
chr12	111574383	111575422	1040	*	6.30209	6.98982	4.94086	1.87987	1.00573e-07	1.36321e-06	Promoter (<=1kb)	100504687	2810029C07Rik	0
chr3	85393385	85393831	447	*	6.06618	6.81774	4.40596	2.15308	1.00903e-07	1.36657e-06	Intron (ENSMUST00000154148.7/99889, intron 3 of 9)	100316670	Mir466k	-73546
chr18	35829705	35832062	2358	*	7.90955	8.42496	7.10009	1.27369	1.01399e-07	1.37218e-06	Promoter (<=1kb)	67393	Cxxc5	0
chr14	70074946	70075616	671	*	5.95413	6.66781	4.48027	1.989	1.02247e-07	1.38253e-06	Promoter (1-2kb)	13655	Egr3	-1587
chr3	45378355	45378645	291	*	4.91562	5.78483	2.38728	2.80647	1.0288e-07	1.38996e-06	Promoter (<=1kb)	18526	Pcdh10	0
chr2	92433637	92434403	767	*	6.41116	7.07808	5.13301	1.79865	1.04957e-07	1.41687e-06	Promoter (<=1kb)	12953	Cry2	0
chr17	46555154	46556230	1077	*	6.8309	7.44455	5.74124	1.60042	1.06954e-07	1.44267e-06	Promoter (<=1kb)	20807	Srf	0
chr12	29141087	29141527	441	*	5.72001	6.46618	4.08813	2.12829	1.0745e-07	1.44819e-06	Promoter (<=1kb)	102633526	Gm31333	-402
chr14	70530499	70531599	1101	*	6.4614	7.11624	5.22885	1.75266	1.07539e-07	1.44821e-06	Promoter (<=1kb)	213469	Lgi3	0
chr8	109778399	109779389	991	*	6.96086	7.59157	5.81421	1.66133	1.08558e-07	1.46076e-06	Promoter (<=1kb)	11765	Ap1g1	0
chr4	45081148	45081702	555	*	5.10152	5.95568	2.72291	2.70097	1.09011e-07	1.46567e-06	Promoter (2-3kb)	269529	Fbxo10	2902
chr2	160645939	160647005	1067	*	6.43864	7.09355	5.20579	1.75148	1.09512e-07	1.47122e-06	Promoter (<=1kb)	21969	Top1	0
chr15	73921222	73922035	814	*	6.75555	7.43609	5.42374	1.8499	1.10384e-07	1.48174e-06	Distal Intergenic	268816	Mroh5	-81523
chr13	111685905	111687211	1307	*	6.67575	7.32648	5.45828	1.73524	1.10805e-07	1.48619e-06	Promoter (<=1kb)	218613	Mier3	0
chr9	101074122	101075920	1799	*	7.49486	8.04834	6.58539	1.39499	1.11106e-07	1.48903e-06	Promoter (<=1kb)	77853	Msl2	0
chr5	34761325	34762477	1153	*	6.28198	6.96481	4.94086	1.85904	1.13518e-07	1.52014e-06	Promoter (<=1kb)	15194	Htt	0
chr5	64802775	64804391	1617	*	7.20748	7.77994	6.24435	1.45815	1.1519e-07	1.54128e-06	Promoter (<=1kb)	16599	Klf3	0
chr18	57878018	57879560	1543	*	6.92298	7.57176	5.7126	1.72747	1.15544e-07	1.54479e-06	Promoter (<=1kb)	20496	Slc12a2	0
chr10	128909577	128910765	1189	*	6.41888	7.07746	5.17239	1.76604	1.15912e-07	1.54847e-06	Promoter (<=1kb)	12512	Cd63	0
chr6	85543493	85544812	1320	*	6.79531	7.45024	5.56238	1.75057	1.16958e-07	1.56119e-06	Distal Intergenic	13656	Egr4	-29904
chr14	47472465	47473317	853	*	6.6593	7.34029	5.32566	1.851	1.18043e-07	1.57357e-06	Promoter (<=1kb)	78938	Fbxo34	0
chr10	128493379	128494088	710	*	5.95771	6.65952	4.53672	1.93651	1.18074e-07	1.57357e-06	Promoter (<=1kb)	17904	Myl6	0
chr6	13837950	13839446	1497	*	7.3795	7.9279	6.48393	1.3785	1.18382e-07	1.5764e-06	Promoter (<=1kb)	64450	Gpr85	0
chr9	94536997	94538111	1115	*	7.35649	7.91919	6.42128	1.42526	1.18752e-07	1.58007e-06	Promoter (<=1kb)	68861	Dipk2a	0
chr11	118972920	118973412	493	*	7.57636	8.12705	6.67456	1.38552	1.18952e-07	1.58148e-06	Distal Intergenic	238011	Enpp7	-14776
chr2	33629729	33631664	1936	*	8.32004	8.7883	7.62236	1.13078	1.20924e-07	1.60641e-06	Promoter (<=1kb)	16917	Lmx1b	619
chr6	122873761	122875158	1398	*	6.83619	7.45879	5.71702	1.63183	1.2163e-07	1.6145e-06	Promoter (<=1kb)	67602	Necap1	0
chr7	127840971	127842394	1424	*	6.67376	7.29695	5.55261	1.63415	1.2317e-07	1.63364e-06	Promoter (<=1kb)	20909	Stx4a	0
chr18	7868500	7870199	1700	*	7.32369	7.88955	6.37952	1.43531	1.24304e-07	1.64738e-06	Promoter (<=1kb)	225131	Wac	0
chr8	72491803	72492803	1001	*	5.71868	6.50308	3.86992	2.30679	1.25193e-07	1.65784e-06	Promoter (<=1kb)	270066	Slc35e1	0
chr2	58566465	58567760	1296	*	6.77951	7.414	5.61981	1.67403	1.25625e-07	1.66223e-06	Promoter (<=1kb)	11477	Acvr1	0
chr18	35771310	35772441	1132	*	6.66298	7.29695	5.50512	1.67226	1.26005e-07	1.66594e-06	Promoter (<=1kb)	56550	Ube2d2a	0
chr10	57531745	57532596	852	*	6.04617	6.74883	4.6215	1.93866	1.272e-07	1.68041e-06	Promoter (<=1kb)	56442	Serinc1	0
chr4	151995103	151997001	1899	*	6.51955	7.18667	5.24062	1.79627	1.28303e-07	1.69261e-06	Promoter (<=1kb)	230936	Phf13	0
chrX	7883932	7884631	700	*	5.29972	6.09437	3.38569	2.36184	1.28327e-07	1.69261e-06	Promoter (<=1kb)	22232	Slc35a2	0
chr4	133369630	133370160	531	*	6.22366	6.90284	4.8973	1.84359	1.29132e-07	1.70055e-06	Promoter (<=1kb)	100628620	Mir5122	0
chr1	58972850	58974048	1199	*	6.24832	6.93399	4.89563	1.86891	1.29132e-07	1.70055e-06	Promoter (<=1kb)	227154	Stradb	0
chr2	38710301	38712101	1801	*	8.90263	9.28398	8.38276	0.884362	1.30193e-07	1.71316e-06	Promoter (<=1kb)	26423	Nr5a1	0
chr10	26373880	26375557	1678	*	7.20312	7.79686	6.17646	1.52913	1.30457e-07	1.71528e-06	Promoter (<=1kb)	237339	L3mbtl3	0
chr19	34191963	34192841	879	*	5.71626	6.46823	4.05386	2.15359	1.30913e-07	1.71993e-06	Promoter (<=1kb)	76630	Stambpl1	0
chr8	72161264	72162118	855	*	5.46719	6.23247	3.73168	2.21563	1.3235e-07	1.73744e-06	Promoter (<=1kb)	17274	Rab8a	0
chr11	79145979	79146533	555	*	5.30733	6.09376	3.44588	2.31798	1.32741e-07	1.74119e-06	Promoter (<=1kb)	16706	Ksr1	0
chr2	93645884	93648021	2138	*	7.97653	8.48526	7.18367	1.25325	1.33094e-07	1.74445e-06	Intron (ENSMUST00000042078.9/11695, intron 1 of 3)	11695	Alx4	3496
chr17	10317991	10318886	896	*	6.17325	6.86357	4.80127	1.88728	1.33355e-07	1.74537e-06	Promoter (<=1kb)	19317	Qki	475
chr9	70958317	70958842	526	*	6.16502	6.865	4.75197	1.92655	1.33374e-07	1.74537e-06	Distal Intergenic	15450	Lipc	-6091
chr1	143702047	143703184	1138	*	6.45051	7.09867	5.24238	1.72439	1.33978e-07	1.75191e-06	Promoter (<=1kb)	214498	Cdc73	0
chr9	80066554	80068074	1521	*	7.96502	8.48737	7.13801	1.29433	1.35431e-07	1.76951e-06	Promoter (<=1kb)	215351	Senp6	0
chr18	76541978	76543046	1069	*	4.90146	5.77054	2.37453	2.79069	1.35776e-07	1.77264e-06	Distal Intergenic	17126	Smad2	279486
chr2	59160835	59162191	1357	*	7.30218	7.857	6.389	1.39872	1.37364e-07	1.79196e-06	Promoter (<=1kb)	227937	Pkp4	0
chr14	57745269	57746404	1136	*	6.7189	7.36011	5.53564	1.69828	1.38713e-07	1.80815e-06	Promoter (<=1kb)	50523	Lats2	0
chr11	69409770	69411826	2057	*	6.91563	7.51325	5.87699	1.54289	1.39607e-07	1.81838e-06	Promoter (1-2kb)	216850	Kdm6b	1849
chr2	26910724	26911458	735	*	6.22414	6.9033	4.89786	1.84271	1.41196e-07	1.83764e-06	Promoter (<=1kb)	27176	Rpl7a	0
chr1	64532361	64534118	1758	*	6.85867	7.49278	5.7003	1.67155	1.43103e-07	1.86101e-06	Promoter (<=1kb)	12912	Creb1	0
chr11	69417517	69418946	1430	*	6.9746	7.59896	5.84951	1.63619	1.43457e-07	1.86416e-06	Distal Intergenic	216850	Kdm6b	-3842
chr18	83949963	83950639	677	*	6.68096	7.34158	5.42683	1.77025	1.45449e-07	1.88858e-06	Distal Intergenic	110796	Tshz1	134436
chr8	125341542	125341966	425	*	4.67153	5.57493	1.72291	3.03811	1.45688e-07	1.89021e-06	Distal Intergenic	244668	Sipa1l2	150744
chr12	54985002	54986361	1360	*	6.41378	7.07736	5.14839	1.78157	1.47109e-07	1.90715e-06	Promoter (<=1kb)	217578	Baz1a	0
chr10	42636454	42637272	819	*	6.05154	6.74792	4.65397	1.91279	1.49185e-07	1.93257e-06	Intron (ENSMUST00000105497.7/14628, intron 2 of 5)	14628	Ostm1	-41644
chr2	49619265	49620700	1436	*	6.80393	7.45369	5.59	1.72877	1.50083e-07	1.94167e-06	Promoter (<=1kb)	16574	Kif5c	0
chr6	47453847	47455122	1276	*	7.37864	7.95271	6.41084	1.46153	1.50121e-07	1.94167e-06	Promoter (<=1kb)	26965	Cul1	0
chr6	121462803	121463297	495	*	4.70336	5.6086	1.72793	3.053	1.50255e-07	1.9419e-06	Intron (ENSMUST00000129815.7/243621, intron 1 of 13)	243621	Iqsec3	10326
chr4	143161566	143162269	704	*	6.53218	7.20748	5.22131	1.82622	1.50665e-07	1.94569e-06	Exon (ENSMUST00000105778.7/110593, exon 6 of 10)	102465618	Mir7021	-25404
chr1	33757412	33758109	698	*	5.60131	6.34857	3.96376	2.12802	1.53358e-07	1.97893e-06	Promoter (<=1kb)	213539	Bag2	0
chr17	34931299	34931961	663	*	5.49116	6.25245	3.77804	2.19261	1.53771e-07	1.98273e-06	Promoter (<=1kb)	18010	Neu1	0
chr14	67230377	67231941	1565	*	7.06247	7.66644	6.00391	1.56549	1.54591e-07	1.99177e-06	Promoter (1-2kb)	13592	Ebf2	-1351
chr10	95514668	95515899	1232	*	6.62288	7.26297	5.44359	1.69305	1.54795e-07	1.99284e-06	Promoter (<=1kb)	93765	Ube2n	0
chr15	72546141	72547823	1683	*	7.36492	7.91102	6.47562	1.3698	1.55732e-07	2.00337e-06	Promoter (<=1kb)	223604	Kcnk9	0
chr4	21687959	21690132	2174	*	8.87271	9.26421	8.3337	0.911923	1.5756e-07	2.02531e-06	Promoter (1-2kb)	230025	Prdm13	-1996
chr13	54610731	54611513	783	*	6.0846	6.79042	4.64604	1.94817	1.58986e-07	2.04208e-06	Promoter (<=1kb)	74325	Cltb	0
chr11	85836499	85837443	945	*	7.7527	8.26037	6.96246	1.24876	1.60097e-07	2.05476e-06	Exon (ENSMUST00000000095.6/21385, exon 4 of 7)	21385	Tbx2	3948
chr11	114850887	114852596	1710	*	7.41706	7.95936	6.53797	1.35773	1.62634e-07	2.08572e-06	Promoter (<=1kb)	70355	Gprc5c	0
chr19	8722977	8723963	987	*	6.44622	7.11784	5.1498	1.81178	1.64278e-07	2.10518e-06	Promoter (<=1kb)	17254	Slc3a2	0
chr19	16878249	16878885	637	*	5.96333	6.65911	4.56833	1.9087	1.66184e-07	2.12749e-06	Intron (ENSMUST00000235177.1/ENSMUST00000235177.1, intron 1 of 1)	14240	Foxb2	-4444
chr2	165325912	165327263	1352	*	6.35764	7.02648	5.07209	1.80125	1.66274e-07	2.12749e-06	Promoter (<=1kb)	140579	Elmo2	0
chr2	105688153	105688982	830	*	7.65891	8.16547	6.87138	1.24533	1.69244e-07	2.16383e-06	Promoter (2-3kb)	18508	Pax6	2831
chr3	141464670	141466360	1691	*	7.78511	8.29173	6.99743	1.24481	1.69646e-07	2.16731e-06	Promoter (<=1kb)	22253	Unc5c	0
chr12	111038304	111040255	1952	*	7.1353	7.7121	6.15951	1.47033	1.71235e-07	2.18594e-06	Promoter (<=1kb)	217864	Rcor1	0
chr16	37384148	37384985	838	*	6.60585	7.22641	5.49349	1.62245	1.73398e-07	2.21185e-06	Promoter (<=1kb)	207227	Stxbp5l	0
chr5	122501306	122502644	1339	*	7.53397	8.11458	6.54694	1.48265	1.75161e-07	2.23263e-06	Promoter (<=1kb)	11938	Atp2a2	0
chr2	138278452	138280500	2049	*	7.62992	8.14903	6.81116	1.28371	1.76065e-07	2.24245e-06	Promoter (<=1kb)	228662	Btbd3	0
chr9	102298012	102299171	1160	*	6.92541	7.54966	5.80067	1.63408	1.78865e-07	2.27637e-06	Intron (ENSMUST00000035129.13/270190, intron 1 of 15)	102466241	Mir7243	5804
chr7	128854321	128855325	1005	*	5.52292	6.27162	3.87784	2.13348	1.79346e-07	2.28074e-06	Intron (ENSMUST00000205528.1/ENSMUST00000205528.1, intron 1 of 5)	207352	Sec23ip	108901
chr5	122707320	122708117	798	*	5.38872	6.15872	3.62621	2.23278	1.82004e-07	2.31278e-06	Promoter (<=1kb)	18438	P2rx4	0
chr11	69110625	69111080	456	*	5.18085	5.99026	3.16639	2.42758	1.85175e-07	2.35129e-06	Distal Intergenic	84653	Hes7	-9324
chr10	44526640	44528725	2086	*	7.08152	7.67632	6.05161	1.53117	1.86679e-07	2.36858e-06	Promoter (<=1kb)	12142	Prdm1	0
chr15	53345103	53346709	1607	*	6.73088	7.36361	5.5773	1.66426	1.90372e-07	2.4136e-06	Promoter (<=1kb)	14042	Ext1	0
chr10	19933607	19935235	1629	*	7.42552	7.97169	6.536	1.36905	1.90929e-07	2.41882e-06	Promoter (<=1kb)	26408	Map3k5	0
chr17	25832513	25833368	856	*	6.21788	6.88351	4.94464	1.78766	1.91501e-07	2.42423e-06	Promoter (<=1kb)	56424	Stub1	0
chr2	163602193	163602827	635	*	5.67606	6.41343	4.08911	2.08016	1.92566e-07	2.43586e-06	Promoter (<=1kb)	76080	Ttpal	0
chr15	44711501	44712017	517	*	5.46211	6.25482	3.56062	2.33947	1.93687e-07	2.44695e-06	Intron (ENSMUST00000227081.1/319613, intron 2 of 5)	319613	Sybu	35771
chr8	47673679	47675073	1395	*	6.19378	6.89522	4.77441	1.9275	1.93736e-07	2.44695e-06	Promoter (<=1kb)	69260	Ing2	0
chr2	156179378	156180314	937	*	7.05259	7.65605	5.99561	1.56021	1.94727e-07	2.4576e-06	Promoter (<=1kb)	170791	Rbm39	0
chr7	28392556	28393518	963	*	5.7946	6.52546	4.23975	2.05121	1.95088e-07	2.4603e-06	Promoter (<=1kb)	54624	Paf1	0
chr14	118234561	118235767	1207	*	7.72999	8.22673	6.96628	1.21431	1.97748e-07	2.49195e-06	Promoter (<=1kb)	105245869	Sox21os1	-465
chr18	35814704	35815909	1206	*	5.73778	6.46382	4.20624	2.03135	1.99159e-07	2.50784e-06	Intron (ENSMUST00000235919.1/56550, intron 4 of 4)	56550	Ube2d2a	13397
chr6	115675929	115676903	975	*	6.72135	7.32954	5.64935	1.57711	2.00336e-07	2.52076e-06	Promoter (<=1kb)	110157	Raf1	0
chr4	128961988	128962841	854	*	5.51434	6.27126	3.82529	2.16716	2.00557e-07	2.52164e-06	Promoter (<=1kb)	242669	Azin2	0
chr18	69597035	69598761	1727	*	8.62067	9.02547	8.05596	0.948181	2.02709e-07	2.54677e-06	Promoter (<=1kb)	21413	Tcf4	-775
chr14	104458950	104460375	1426	*	8.84916	9.2524	8.28749	0.943228	2.08053e-07	2.61195e-06	Exon (ENSMUST00000228095.1/ENSMUST00000228095.1, exon 1 of 5)	18996	Pou4f1	4990
chr18	5592043	5593760	1718	*	7.14369	7.72685	6.14909	1.49045	2.08228e-07	2.61218e-06	Promoter (<=1kb)	21417	Zeb1	0
chr12	75818056	75819131	1076	*	6.09732	6.79786	4.68185	1.92567	2.09952e-07	2.63182e-06	Promoter (<=1kb)	319565	Syne2	0
chr4	8838525	8838927	403	*	4.96244	5.81276	2.61947	2.65643	2.11836e-07	2.65319e-06	Promoter (1-2kb)	320790	Chd7	-1395
chr6	87810971	87811854	884	*	6.14861	6.83194	4.80543	1.85537	2.11975e-07	2.65319e-06	Promoter (<=1kb)	69834	Rab43	0
chr12	53252729	53253702	974	*	6.08236	6.76193	4.75443	1.84019	2.14094e-07	2.6777e-06	Promoter (<=1kb)	27386	Npas3	0
chr1	120120309	120121091	783	*	5.71247	6.44077	4.17008	2.03995	2.15425e-07	2.69232e-06	Promoter (<=1kb)	13167	Dbi	0
chr5	147429531	147431428	1898	*	7.68709	8.21513	6.84551	1.31054	2.19696e-07	2.74365e-06	Promoter (<=1kb)	72587	Pan3	0
chr2	172548402	172548976	575	*	7.18638	7.74811	6.25389	1.41933	2.24561e-07	2.8023e-06	Promoter (<=1kb)	21420	Tfap2c	-617
chrX	94122159	94123733	1575	*	7.29075	7.85379	6.35457	1.42288	2.29704e-07	2.86434e-06	Promoter (<=1kb)	22764	Zfx	0
chr11	22001917	22003894	1978	*	8.03305	8.50545	7.32603	1.14153	2.34934e-07	2.92737e-06	Promoter (<=1kb)	18423	Otx1	0
chr11	103966727	103967370	644	*	5.89228	6.60732	4.41221	1.98184	2.35764e-07	2.93552e-06	Promoter (<=1kb)	11841	Arf2	0
chr17	66325418	66325927	510	*	5.34401	6.13739	3.43825	2.33772	2.36192e-07	2.93865e-06	Distal Intergenic	68617	Mtcl1	20618
chr12	51828652	51830017	1366	*	7.64425	8.17727	6.7897	1.32585	2.37215e-07	2.94918e-06	Promoter (<=1kb)	207304	Hectd1	0
chr8	11557072	11558549	1478	*	6.87214	7.4795	5.80275	1.57261	2.38355e-07	2.96114e-06	Promoter (<=1kb)	26356	Ing1	0
chr9	96363469	96364799	1331	*	6.93354	7.55592	5.8151	1.62544	2.40402e-07	2.98334e-06	Promoter (<=1kb)	11933	Atp1b3	0
chr5	125245470	125246120	651	*	6.0055	6.71243	4.56203	1.94739	2.40499e-07	2.98334e-06	Intron (ENSMUST00000198586.1/ENSMUST00000198586.1, intron 2 of 3)	20778	Scarb1	38039
chr9	64020325	64022287	1963	*	6.63505	7.24647	5.55261	1.58767	2.40854e-07	2.98551e-06	Promoter (<=1kb)	17130	Smad6	0
chrX	136245100	136245927	828	*	5.56235	6.3014	3.96694	2.08503	2.4275e-07	3.00679e-06	Promoter (<=1kb)	22381	Tceal9	0
chr3	107546881	107547401	521	*	5.43375	6.20292	3.67602	2.22116	2.44369e-07	3.02458e-06	Distal Intergenic	67591	Ubl4b	7672
chr5	147311394	147313260	1867	*	7.23465	7.78218	6.34144	1.37296	2.45019e-07	3.03038e-06	Distal Intergenic	12591	Cdx2	-4124
chr7	12803167	12804278	1112	*	6.52334	7.17052	5.31873	1.71698	2.45719e-07	3.03679e-06	Promoter (<=1kb)	232875	Zscan18	0
chr10	59942278	59942972	695	*	5.36166	6.13798	3.56203	2.25377	2.49841e-07	3.08544e-06	Distal Intergenic	74747	Ddit4	8862
chr9	61372364	61374246	1883	*	7.43629	7.99246	6.51938	1.39986	2.50616e-07	3.09273e-06	Promoter (<=1kb)	21887	Tle3	0
chr1	177257176	177258985	1810	*	7.41939	7.98037	6.48906	1.41545	2.53419e-07	3.125e-06	Promoter (<=1kb)	23797	Akt3	0
chr8	36519608	36520100	493	*	6.4501	7.088	5.27849	1.68111	2.54918e-07	3.14117e-06	Distal Intergenic	319582	Trmt9b	14119
chr19	46500780	46503181	2402	*	7.85391	8.41314	6.92846	1.40964	2.55166e-07	3.1419e-06	Promoter (<=1kb)	93679	Trim8	0
chr4	129618915	129619425	511	*	5.38686	6.1475	3.67732	2.18112	2.582e-07	3.17691e-06	Promoter (<=1kb)	230767	Iqcc	0
chr3	21726680	21727536	857	*	6.47795	7.13887	5.22264	1.76556	2.64151e-07	3.24773e-06	Distal Intergenic	81004	Tbl1xr1	-349116
chr17	79895016	79896189	1174	*	6.84816	7.4795	5.69934	1.65634	2.66523e-07	3.27448e-06	Promoter (<=1kb)	56298	Atl2	0
chr15	98676961	98677575	615	*	5.78308	6.52667	4.16454	2.10139	2.6861e-07	3.29769e-06	Promoter (<=1kb)	223881	Rnd1	0
chr9	61914037	61914704	668	*	5.67081	6.41506	4.04886	2.10494	2.71361e-07	3.32902e-06	Promoter (<=1kb)	56040	Rplp1	0
chr14	76658206	76658620	415	*	4.71712	5.60917	1.92308	2.92426	2.73746e-07	3.3558e-06	Distal Intergenic	73272	1700108F19Rik	-18946
chr8	91804736	91806320	1585	*	7.46417	7.9912	6.6252	1.30751	2.75867e-07	3.37932e-06	Promoter (2-3kb)	16373	Irx3	-2669
chr11	112780523	112781258	736	*	6.03191	6.71724	4.68056	1.86143	2.77346e-07	3.39495e-06	Promoter (<=1kb)	217294	BC006965	718
chrX	12761430	12762643	1214	*	6.81968	7.45008	5.67407	1.65276	2.78943e-07	3.41198e-06	Promoter (<=1kb)	26896	Med14	0
chrX	60890918	60892230	1313	*	6.28406	6.93948	5.04936	1.7446	2.83315e-07	3.46227e-06	Promoter (1-2kb)	20675	Sox3	1200
chrX	7841852	7842791	940	*	5.83901	6.54179	4.41376	1.92948	2.83469e-07	3.46227e-06	Promoter (<=1kb)	54644	Otud5	0
chr12	15814444	15817156	2713	*	7.1964	7.75895	6.26163	1.42045	2.84522e-07	3.47239e-06	Promoter (<=1kb)	217410	Trib2	0
chr10	56581995	56582530	536	*	5.96606	6.68396	4.47282	1.9905	2.84781e-07	3.47239e-06	Distal Intergenic	102640560	Gm36595	150014
chr15	87200054	87201511	1458	*	7.02099	7.64559	5.89507	1.63166	2.84922e-07	3.47239e-06	Distal Intergenic	106014	Tafa5	-342788
chr10	21159106	21160036	931	*	4.79394	5.65105	2.38728	2.69119	2.87064e-07	3.49594e-06	Promoter (<=1kb)	17863	Myb	814
chr15	101224026	101224782	757	*	5.33449	6.10499	3.56903	2.2258	2.87571e-07	3.499e-06	Promoter (<=1kb)	380977	A330009N23Rik	0
chr2	21367315	21369878	2564	*	7.29311	7.8445	6.3894	1.38406	2.87735e-07	3.499e-06	Promoter (<=1kb)	241263	Gpr158	0
chr6	91076132	91076615	484	*	5.05031	5.86369	3.00745	2.43784	2.8798e-07	3.49942e-06	Exon (ENSMUST00000032179.13/54563, exon 7 of 40)	54563	Nup210	-10288
chr5	31570976	31571439	464	*	4.98131	5.80978	2.82412	2.51883	2.89162e-07	3.51122e-06	Promoter (<=1kb)	100740	AI839979	0
chr18	56924849	56925595	747	*	6.11654	6.79799	4.78106	1.84442	2.90338e-07	3.52294e-06	Promoter (<=1kb)	320253	Marchf3	0
chrX	151803352	151804190	839	*	5.45976	6.22349	3.73293	2.19387	2.91958e-07	3.54001e-06	Promoter (<=1kb)	59026	Huwe1	0
chr11	19009962	19010680	719	*	8.02312	8.49866	7.30898	1.15027	2.9225e-07	3.54099e-06	Promoter (1-2kb)	17268	Meis1	1322
chr5	122849701	122851141	1441	*	6.4503	7.08243	5.29875	1.65977	2.9418e-07	3.56178e-06	Promoter (<=1kb)	80751	Rnf34	0
chr7	83235686	83236115	430	*	5.55798	6.33179	3.77319	2.23748	2.94943e-07	3.56687e-06	Distal Intergenic	330578	A530021J07Rik	87042
chr2	78869036	78870672	1637	*	7.30894	7.85421	6.42186	1.36432	2.95029e-07	3.56687e-06	Promoter (<=1kb)	22193	Ube2e3	0
chr4	103214363	103215397	1035	*	6.39388	7.03067	5.22619	1.67619	2.95565e-07	3.57077e-06	Promoter (<=1kb)	242585	Slc35d1	0
chr14	14012271	14013481	1211	*	6.71141	7.36828	5.47132	1.74875	3.00371e-07	3.62621e-06	Promoter (<=1kb)	246103	Atxn7	0
chr10	111473113	111474013	901	*	6.5164	7.19242	5.20263	1.82154	3.01406e-07	3.63606e-06	Promoter (<=1kb)	53605	Nap1l1	0
chr7	37623998	37625207	1210	*	6.82265	7.41302	5.80631	1.51349	3.02148e-07	3.64238e-06	Intron (ENSMUST00000175941.7/243937, intron 4 of 6)	243937	Zfp536	-55608
chr6	51452038	51452390	353	*	4.79565	5.65327	2.3841	2.69048	3.0617e-07	3.6882e-06	Intron (ENSMUST00000005103.11/18025, intron 2 of 3)	53379	Hnrnpa2b1	10794
chr10	44003693	44005785	2093	*	6.75626	7.35748	5.70635	1.55093	3.08918e-07	3.71862e-06	Promoter (<=1kb)	11630	Crybg1	0
chr10	62192559	62193252	694	*	5.47306	6.22182	3.82763	2.12316	3.10098e-07	3.73013e-06	Promoter (<=1kb)	70423	Tspan15	953
chr16	4212953	4214448	1496	*	6.41672	7.06035	5.22486	1.70022	3.11458e-07	3.74378e-06	Promoter (<=1kb)	12914	Crebbp	0
chr8	72310895	72311308	414	*	4.9735	5.81276	2.72793	2.57852	3.12488e-07	3.75346e-06	Distal Intergenic	16598	Klf2	-7725
chr8	84969448	84970104	657	*	5.64678	6.37782	4.09106	2.04554	3.13974e-07	3.7686e-06	Promoter (<=1kb)	21672	Prdx2	0
chr2	156110691	156111997	1307	*	6.42887	7.07112	5.24194	1.69479	3.16161e-07	3.79211e-06	Promoter (<=1kb)	266692	Cpne1	0
chr6	129532746	129534257	1512	*	6.66894	7.28721	5.56413	1.60873	3.17841e-07	3.80953e-06	Promoter (<=1kb)	100504641	1700101I11Rik	0
chr10	86300443	86301112	670	*	5.35021	6.11393	3.62352	2.19144	3.20934e-07	3.84383e-06	Promoter (<=1kb)	21859	Timp3	0
chr4	148121279	148122729	1451	*	6.6719	7.2958	5.54836	1.62835	3.23132e-07	3.86738e-06	Intron (ENSMUST00000030862.4/70433, intron 1 of 6)	70433	Draxin	7969
chr7	113269945	113270943	999	*	6.43938	7.10519	5.16547	1.78165	3.25554e-07	3.89357e-06	Intron (ENSMUST00000047321.8/11865, intron 2 of 19)	11865	Bmal1	-34477
chr5	106695817	106696809	993	*	6.58052	7.2637	5.23799	1.84827	3.26683e-07	3.90427e-06	Promoter (<=1kb)	52397	Zfp644	0
chr7	111082017	111083455	1439	*	7.82081	8.35268	6.96929	1.32073	3.307e-07	3.94939e-06	Promoter (<=1kb)	13690	Eif4g2	0
chr10	80128242	80128463	222	*	4.87236	5.71216	2.62217	2.58036	3.30932e-07	3.94939e-06	Promoter (1-2kb)	20869	Stk11	1560
chr16	10784395	10785592	1198	*	6.07281	6.7561	4.72981	1.84987	3.32248e-07	3.96225e-06	Promoter (<=1kb)	12703	Socs1	0
chr12	110978292	110979210	919	*	5.93986	6.63788	4.53529	1.90749	3.35293e-07	3.99572e-06	Promoter (<=1kb)	74251	Ankrd9	0
chr11	116298422	116299028	607	*	5.37921	6.15891	3.55921	2.26266	3.38659e-07	4.03294e-06	Promoter (<=1kb)	53413	Exoc7	-654
chr4	57141263	57142979	1717	*	7.60381	8.15748	6.69378	1.39002	3.503e-07	4.16564e-06	Promoter (<=1kb)	54357	Epb41l4b	458
chr4	47979428	47980321	894	*	6.48393	7.17101	5.12542	1.86262	3.50301e-07	4.16564e-06	Distal Intergenic	18124	Nr4a3	-64832
chr1	52501800	52502039	240	*	4.77005	5.63928	2.2415	2.75638	3.50761e-07	4.16813e-06	Promoter (1-2kb)	17936	Nab1	-1121
chr9	110051949	110054191	2243	*	7.11955	7.69063	6.16044	1.44732	3.54526e-07	4.20987e-06	Promoter (<=1kb)	17758	Map4	0
chr2	147082779	147085005	2227	*	8.76193	9.14406	8.2406	0.885184	3.56226e-07	4.22705e-06	Promoter (<=1kb)	228731	Nkx2-4	440
chr15	81846841	81847231	391	*	4.72974	5.60832	2.09883	2.81986	3.61386e-07	4.28485e-06	Distal Intergenic	57259	Tob2	11254
chr18	35919186	35920659	1474	*	7.26286	7.85203	6.25019	1.50716	3.61611e-07	4.28485e-06	Distal Intergenic	74002	Psd2	-44171
chr14	45529224	45530619	1396	*	6.38126	7.01938	5.20893	1.67942	3.64318e-07	4.31385e-06	Promoter (<=1kb)	218952	Fermt2	0
chr9	119321769	119323180	1412	*	6.62923	7.24821	5.52209	1.61052	3.67212e-07	4.34298e-06	Promoter (<=1kb)	108737	Oxsr1	0
chr16	44557162	44558964	1803	*	7.71332	8.25452	6.83716	1.34974	3.67298e-07	4.34298e-06	Promoter (<=1kb)	100526478	Mir3081	0
chr18	64336479	64337209	731	*	7.41225	7.97637	6.47301	1.42373	3.6919e-07	4.36225e-06	Promoter (2-3kb)	73588	St8sia3os	-2773
chr1	58392359	58393744	1386	*	6.31434	6.96559	5.09495	1.72777	3.71163e-07	4.37953e-06	Promoter (<=1kb)	66882	Bzw1	0
chr1	69104975	69108060	3086	*	8.48948	8.90615	7.90124	0.979628	3.71178e-07	4.37953e-06	Promoter (<=1kb)	13869	Erbb4	0
chr13	38151481	38153637	2157	*	8.10811	8.55608	7.45493	1.06863	3.7144e-07	4.37953e-06	Promoter (<=1kb)	109620	Dsp	153
chr1	63176658	63177506	849	*	6.10338	6.78903	4.75074	1.85647	3.75431e-07	4.42345e-06	Promoter (<=1kb)	227197	Ndufs1	0
chr16	85801793	85803202	1410	*	6.2603	6.93626	4.94679	1.82042	3.77841e-07	4.44871e-06	Promoter (<=1kb)	11504	Adamts1	0
chr13	44733290	44734273	984	*	6.11937	6.80904	4.75012	1.87197	3.80876e-07	4.48128e-06	Promoter (<=1kb)	16468	Jarid2	0
chr9	63148339	63149288	950	*	7.91024	8.38421	7.19965	1.14432	3.82443e-07	4.49654e-06	Promoter (<=1kb)	207667	Skor1	0
chr8	113865327	113866071	745	*	5.95625	6.69224	4.37613	2.06231	3.83119e-07	4.50131e-06	Distal Intergenic	208936	Adamts18	-16589
chr1	170111779	170112339	561	*	5.2997	6.09579	3.37613	2.34013	3.84942e-07	4.51954e-06	Promoter (1-2kb)	18214	Ddr2	-1017
chr9	106170619	106171902	1284	*	6.68601	7.31781	5.53564	1.65531	3.85482e-07	4.52229e-06	Promoter (<=1kb)	77305	Wdr82	0
chr11	6603931	6605787	1857	*	6.36609	7.00037	5.20713	1.66466	3.85719e-07	4.52229e-06	Promoter (<=1kb)	192950	Nacad	266
chr12	70825403	70826575	1173	*	7.01939	7.65027	5.87218	1.65155	3.85993e-07	4.52233e-06	Promoter (<=1kb)	319710	Frmd6	0
chr5	144100288	144101113	826	*	6.34529	6.98982	5.15026	1.7015	3.88978e-07	4.5541e-06	Promoter (<=1kb)	231876	Lmtk2	0
chr3	131106606	131108757	2152	*	8.25111	8.68999	7.61724	1.04248	3.92163e-07	4.58817e-06	Promoter (1-2kb)	16842	Lef1	-1714
chr1	46852655	46853730	1076	*	7.0768	7.63634	6.1505	1.40897	3.93394e-07	4.59935e-06	Promoter (<=1kb)	227059	Slc39a10	316
chr8	122769277	122769863	587	*	4.85767	5.69605	2.61947	2.56529	3.97494e-07	4.64078e-06	Intron (ENSMUST00000127664.1/108148, intron 1 of 15)	257633	Acsf3	-5623
chr2	28917538	28918261	724	*	7.28786	7.83306	6.40097	1.36355	3.97495e-07	4.64078e-06	Promoter (<=1kb)	54422	Barhl1	-870
chr15	68258290	68259216	927	*	6.57053	7.18562	5.47618	1.59611	3.99849e-07	4.665e-06	Promoter (<=1kb)	380993	Zfat	0
chr5	35399649	35400956	1308	*	8.13108	8.60639	7.41746	1.14849	4.02325e-07	4.69061e-06	Exon (ENSMUST00000172923.1/15371, exon 2 of 2)	15371	Hmx1	10532
chr11	102296219	102297410	1192	*	5.85684	6.54914	4.47655	1.88294	4.03553e-07	4.70163e-06	Promoter (<=1kb)	217218	Atxn7l3	0
chr15	102546656	102547866	1211	*	7.18139	7.80545	6.05728	1.62687	4.072e-07	4.74081e-06	3' UTR	54615	Npff	-21714
chr13	94878223	94879268	1046	*	8.45681	8.86987	7.87579	0.969399	4.0773e-07	4.74366e-06	Promoter (2-3kb)	18420	Otp	2621
chr7	127273303	127274135	833	*	6.3662	7.0269	5.1117	1.7607	4.17379e-07	4.85254e-06	Promoter (<=1kb)	20768	Sephs2	0
chr3	89561458	89562191	734	*	5.1369	5.92813	3.24501	2.31625	4.19341e-07	4.87195e-06	Intron (ENSMUST00000000811.7/140493, intron 1 of 7)	140493	Kcnn3	41294
chr10	121739180	121740339	1160	*	5.99862	6.68329	4.65001	1.85229	4.19821e-07	4.87414e-06	Promoter (<=1kb)	270802	Kics2	0
chr18	55133606	55134526	921	*	6.68876	7.35164	5.42606	1.768	4.21861e-07	4.89163e-06	Distal Intergenic	269023	Zfp608	-141051
chr15	80121568	80122265	698	*	7.26348	7.83802	6.29432	1.45724	4.21915e-07	4.89163e-06	Distal Intergenic	20972	Syngr1	6095
chr15	98511866	98513325	1460	*	5.64853	6.38822	4.04986	2.07751	4.23706e-07	4.90898e-06	Distal Intergenic	100217417	Snora34	6528
chr9	118478171	118479409	1239	*	6.77526	7.38278	5.70539	1.56983	4.24811e-07	4.91837e-06	Promoter (<=1kb)	13813	Eomes	0
chr10	7267720	7268861	1142	*	6.47996	7.15605	5.16593	1.81794	4.26172e-07	4.92968e-06	Distal Intergenic	215748	Cnksr3	-55483
chr1	130715631	130716335	705	*	5.78275	6.51875	4.20263	2.06052	4.2638e-07	4.92968e-06	Promoter (<=1kb)	18640	Pfkfb2	0
chr2	83644302	83645092	791	*	6.19	6.84871	4.94302	1.75297	4.28424e-07	4.94989e-06	Promoter (<=1kb)	69082	Zc3h15	0
chr13	6647268	6649120	1853	*	6.71934	7.34029	5.60567	1.6155	4.28931e-07	4.95231e-06	Promoter (<=1kb)	56421	Pfkp	0
chr10	75667159	75668303	1145	*	7.1095	7.6634	6.19886	1.39039	4.33484e-07	5.00142e-06	Promoter (<=1kb)	104248	Cabin1	0
chr17	86166426	86168952	2527	*	7.59188	8.15301	6.66111	1.41314	4.34219e-07	5.00643e-06	Promoter (<=1kb)	18754	Prkce	0
chr11	59227419	59228379	961	*	6.05579	6.73456	4.73106	1.82941	4.37643e-07	5.04242e-06	Promoter (<=1kb)	11840	Arf1	0
chr4	83283774	83285376	1603	*	5.96325	6.65313	4.5931	1.87146	4.47376e-07	5.15036e-06	Promoter (<=1kb)	69863	Ttc39b	0
chr11	24074884	24075512	629	*	5.42308	6.17974	3.73543	2.15428	4.47629e-07	5.15036e-06	Promoter (2-3kb)	14025	Bcl11a	-2544
chr5	97466017	97467312	1296	*	6.09039	6.79142	4.67277	1.91494	4.48444e-07	5.15287e-06	Intron (ENSMUST00000181724.7/75814, intron 3 of 4)	14626	Gk2	-8996
chr6	88199185	88199844	660	*	7.4979	8.00675	6.70476	1.24878	4.48465e-07	5.15287e-06	Promoter (<=1kb)	14461	Gata2	851
chr5	121545141	121546039	899	*	6.50871	7.13867	5.36461	1.64757	4.51845e-07	5.18813e-06	Promoter (<=1kb)	17165	Mapkapk5	0
chr8	105900369	105901174	806	*	6.31629	6.9522	5.15166	1.66935	4.53772e-07	5.20667e-06	Promoter (<=1kb)	244631	Pskh1	0
chr5	149411427	149412277	851	*	5.72393	6.4309	4.2802	1.94013	4.57705e-07	5.24818e-06	Promoter (<=1kb)	70717	Medag	0
chr10	58446684	58447584	901	*	6.62901	7.24314	5.53779	1.59197	4.59045e-07	5.25993e-06	Promoter (<=1kb)	19386	Ranbp2	0
chrX	36795591	36796541	951	*	6.32845	6.9782	5.11458	1.71983	4.63363e-07	5.30577e-06	Promoter (<=1kb)	11740	Slc25a5	0
chr5	36695345	36696307	963	*	6.9796	7.5569	6.00236	1.46741	4.64874e-07	5.31719e-06	Promoter (<=1kb)	320661	D5Ertd579e	0
chr15	74671700	74672770	1071	*	5.84144	6.55182	4.38251	1.95364	4.64999e-07	5.31719e-06	Promoter (<=1kb)	11838	Arc	0
chr4	44701685	44704531	2847	*	9.34704	9.70835	8.86387	0.829272	4.67178e-07	5.33355e-06	Promoter (<=1kb)	18507	Pax5	0
chr2	164804610	164805419	810	*	5.7649	6.46555	4.34894	1.9144	4.67314e-07	5.33355e-06	Promoter (<=1kb)	170789	Acot8	0
chr4	27425742	27426567	826	*	5.86141	6.58429	4.34486	2.00381	4.6739e-07	5.33355e-06	Distal Intergenic	75360	4930548K13Rik	-720293
chr11	102229404	102230192	789	*	6.42383	7.07019	5.2222	1.7057	4.72328e-07	5.3853e-06	Promoter (<=1kb)	102465892	Mir8101	0
chr19	22884211	22884756	546	*	6.00919	6.69022	4.67537	1.83625	4.7257e-07	5.3853e-06	Intron (ENSMUST00000237357.1/226025, intron 10 of 24)	226025	Trpm3	117577
chr4	41619159	41619772	614	*	5.15895	5.95411	3.2415	2.3309	4.79679e-07	5.46258e-06	Intron (ENSMUST00000102963.9/68922, intron 12 of 19)	68922	Dnai1	-11872
chr14	63606089	63607466	1378	*	6.31793	7.00395	4.96376	1.85508	4.81706e-07	5.48191e-06	Promoter (<=1kb)	219149	Xkr6	0
chr9	108569890	108570442	553	*	5.62681	6.39623	3.86764	2.20613	4.82119e-07	5.48287e-06	Promoter (<=1kb)	67789	Dalrd3	0
chr19	41100890	41101774	885	*	6.52077	7.15979	5.34527	1.67884	4.82794e-07	5.48681e-06	Intron (ENSMUST00000025986.14/24087, intron 13 of 20)	226115	Opalin	-23777
chr11	69913773	69914410	638	*	5.63821	6.37665	4.04585	2.06869	4.84393e-07	5.50123e-06	Promoter (<=1kb)	56310	Gps2	0
chr5	25497877	25499989	2113	*	7.25057	7.80783	6.33062	1.4002	4.86013e-07	5.51586e-06	Promoter (<=1kb)	231051	Kmt2c	0
chr5	53998501	53999529	1029	*	6.84737	7.42635	5.86517	1.47187	4.87644e-07	5.53062e-06	Promoter (<=1kb)	116873	Stim2	0
chr6	113934812	113935163	352	*	5.01778	5.85136	2.81943	2.52912	4.88315e-07	5.53446e-06	Promoter (<=1kb)	11941	Atp2b2	-131
chr14	120275670	120277252	1583	*	6.65106	7.26816	5.55014	1.60121	4.89055e-07	5.53908e-06	Promoter (<=1kb)	105559	Mbnl2	0
chr5	135933503	135934895	1393	*	6.41378	7.07247	5.16685	1.75075	4.90421e-07	5.55078e-06	Promoter (<=1kb)	22628	Ywhag	0
chr2	181155591	181157047	1457	*	6.74156	7.33492	5.71607	1.51979	4.91566e-07	5.55997e-06	Promoter (<=1kb)	13628	Eef1a2	0
chr17	70852508	70853079	572	*	5.26662	6.03644	3.50512	2.20941	4.93668e-07	5.57995e-06	Promoter (<=1kb)	21815	Tgif1	467
chr12	108792269	108794793	2525	*	7.60333	8.15459	6.69998	1.38031	5.00818e-07	5.65441e-06	Promoter (<=1kb)	22632	Yy1	0
chr2	153345732	153346871	1140	*	6.4388	7.09437	5.20354	1.73877	5.00934e-07	5.65441e-06	Promoter (<=1kb)	228790	Asxl1	0
chr18	67343293	67343970	678	*	4.91095	5.74204	2.73293	2.51877	5.03958e-07	5.6847e-06	Promoter (<=1kb)	12683	Cidea	0
chr7	127776690	127777780	1091	*	6.59782	7.20672	5.52353	1.57326	5.05491e-07	5.69814e-06	Promoter (<=1kb)	233904	Setd1a	0
chr18	16808176	16809820	1645	*	7.8803	8.3884	7.08899	1.24519	5.07753e-07	5.7161e-06	Promoter (<=1kb)	12558	Cdh2	0
chr12	84192707	84194468	1762	*	6.94381	7.52143	5.96562	1.46667	5.0777e-07	5.7161e-06	Promoter (<=1kb)	238317	Mideas	0
chr19	12500994	12502087	1094	*	6.69287	7.29195	5.64968	1.5389	5.14041e-07	5.78279e-06	Promoter (<=1kb)	207521	Dtx4	0
chr8	120114130	120114867	738	*	5.83146	6.56089	4.28362	2.03181	5.16972e-07	5.81184e-06	Promoter (<=1kb)	234797	6430548M08Rik	0
chr7	132891991	132893110	1120	*	6.67638	7.29721	5.56308	1.61339	5.26049e-07	5.9099e-06	Intron (ENSMUST00000124096.7/14183, intron 2 of 6)	109359	Abraxas2	12616
chr3	90213254	90213800	547	*	5.62446	6.35028	4.09398	2.01589	5.26508e-07	5.91107e-06	Promoter (<=1kb)	100043813	Rps27rt	0
chr18	82909818	82911492	1675	*	6.01603	6.71923	4.58897	1.92105	5.2728e-07	5.91225e-06	Promoter (<=1kb)	329003	Zfp516	0
chr17	66448278	66449770	1493	*	8.34905	8.80531	7.67794	1.09101	5.27323e-07	5.91225e-06	Promoter (<=1kb)	68617	Mtcl1	0
chr7	141434438	141435400	963	*	6.10695	6.79167	4.75812	1.8504	5.30228e-07	5.93917e-06	Promoter (<=1kb)	68267	Slc25a22	0
chr13	111806194	111806706	513	*	5.88378	6.59781	4.4083	1.9648	5.30435e-07	5.93917e-06	Promoter (1-2kb)	26401	Map3k1	1609
chr13	22043165	22043739	575	*	5.05246	5.87851	2.9143	2.48565	5.31579e-07	5.94797e-06	Promoter (<=1kb)	319183	H2bc11	0
chr1	59762799	59765067	2269	*	7.334	7.89539	6.40249	1.41276	5.3255e-07	5.95485e-06	Promoter (<=1kb)	12168	Bmpr2	0
chr5	53588896	53591244	2349	*	7.20373	7.77279	6.2504	1.43777	5.36167e-07	5.99127e-06	Promoter (<=1kb)	19664	Rbpj	0
chr3	41195207	41195758	552	*	5.99116	6.66753	4.67602	1.817	5.36682e-07	5.993e-06	Distal Intergenic	70804	Pgrmc2	-112161
chr4	155092729	155093170	442	*	6.21728	6.87112	4.98838	1.73264	5.40044e-07	6.02652e-06	Exon (ENSMUST00000132367.7/76866, exon 6 of 10)	76866	Morn1	6101
chr5	93051917	93052411	495	*	5.82701	6.54269	4.34404	1.97144	5.40871e-07	6.0317e-06	Distal Intergenic	78088	Sowahb	-6895
chr13	94884244	94885975	1732	*	8.44556	8.87085	7.83986	1.00335	5.45739e-07	6.08192e-06	Promoter (1-2kb)	18420	Otp	1644
chr11	86357150	86358508	1359	*	6.62259	7.27234	5.4087	1.71625	5.5025e-07	6.1281e-06	Promoter (<=1kb)	327987	Med13	0
chr2	164910706	164911912	1207	*	6.66387	7.27189	5.59241	1.56851	5.58718e-07	6.21825e-06	Promoter (<=1kb)	329559	Zfp335	0
chr2	71527434	71529209	1776	*	8.11843	8.55358	7.49238	1.03092	5.59709e-07	6.22513e-06	Promoter (<=1kb)	13390	Dlx1	0
chr18	35894769	35895174	406	*	4.48046	5.38589	1.5022	2.98176	5.65972e-07	6.29059e-06	Distal Intergenic	67393	Cxxc5	40031
chr3	52045945	52046522	578	*	4.75704	5.62402	2.25199	2.72562	5.673e-07	6.30115e-06	Intron (ENSMUST00000121440.3/433586, intron 1 of 4)	433586	Maml3	58554
chr6	65672436	65673707	1272	*	5.96383	6.65368	4.59379	1.86838	5.67683e-07	6.30121e-06	Promoter (<=1kb)	68169	Ndnf	846
chr11	102774051	102775058	1008	*	6.211	6.85718	5.01003	1.70412	5.72355e-07	6.34884e-06	Promoter (<=1kb)	11488	Adam11	0
chr14	122230449	122231127	679	*	6.73456	7.32552	5.71639	1.51061	5.79738e-07	6.42646e-06	Promoter (2-3kb)	68245	1700108J01Rik	2527
chr19	28963612	28964471	860	*	6.20278	6.86488	4.94302	1.76194	5.82386e-07	6.45152e-06	Promoter (<=1kb)	381218	Spata6l	0
chr13	75707476	75708285	810	*	5.85837	6.55033	4.47953	1.8775	5.83743e-07	6.46226e-06	Promoter (<=1kb)	192657	Ell2	0
chr13	56257802	56259207	1406	*	7.05324	7.61406	6.12335	1.41128	5.85906e-07	6.4819e-06	Distal Intergenic	18014	Neurog1	-5639
chr9	77917259	77917994	736	*	6.30474	6.97174	5.02627	1.77952	5.88244e-07	6.50345e-06	Promoter (<=1kb)	68801	Elovl5	0
chr7	18957424	18958533	1110	*	6.67511	7.28218	5.60669	1.56476	5.94539e-07	6.5687e-06	Exon (ENSMUST00000032571.9/384569, exon 4 of 4)	378430	Nanos2	-28867
chr8	60993182	60993768	587	*	5.47597	6.23451	3.77804	2.15382	5.95565e-07	6.57567e-06	Promoter (<=1kb)	18004	Nek1	0
chr2	9877290	9878233	944	*	6.87001	7.44897	5.88788	1.47027	5.96579e-07	6.5825e-06	Promoter (<=1kb)	14462	Gata3	367
chr15	28024160	28025414	1255	*	7.192	7.74394	6.28675	1.38177	6.04791e-07	6.6687e-06	Promoter (<=1kb)	223435	Trio	0
chr10	109684251	109684871	621	*	5.6915	6.41522	4.17101	2.00438	6.05395e-07	6.67095e-06	Intron (ENSMUST00000032719.14/260315, intron 38 of 38)	260315	Nav3	38930
chr5	124006261	124007406	1146	*	6.3836	7.0182	5.22353	1.66104	6.0856e-07	6.70139e-06	Exon (ENSMUST00000040967.8/330192, exon 4 of 4)	330192	Vps37b	4307
chr17	8340561	8341635	1075	*	5.98958	6.65856	4.70348	1.78779	6.14465e-07	6.76195e-06	Promoter (<=1kb)	320111	Prr18	0
chr3	89960246	89960740	495	*	5.23692	6.01256	3.4413	2.23062	6.16737e-07	6.78248e-06	Promoter (<=1kb)	54667	Atp8b2	0
chr12	90085767	90086273	507	*	6.21117	6.86393	4.98629	1.72643	6.30553e-07	6.92985e-06	Intron (ENSMUST00000190626.6/18191, intron 14 of 18)	18191	Nrxn3	273284
chr2	91947650	91948032	383	*	5.32817	6.10742	3.51096	2.24941	6.33433e-07	6.95691e-06	Promoter (2-3kb)	104418	Dgkz	2279
chr12	118850325	118851904	1580	*	8.58887	8.98778	8.03562	0.929646	6.3391e-07	6.95757e-06	Promoter (2-3kb)	320145	Sp8	2739
chr8	84840184	84840791	608	*	5.57118	6.30281	4.0126	2.03707	6.49086e-07	7.11945e-06	Promoter (<=1kb)	19358	Rad23a	0
chr12	111758417	111760014	1598	*	6.87816	7.45649	5.89786	1.4673	6.60498e-07	7.23985e-06	Promoter (<=1kb)	16593	Klc1	0
chr11	54522818	54523295	478	*	5.14667	5.92836	3.31456	2.25852	6.692e-07	7.33043e-06	Promoter (<=1kb)	192786	Rapgef6	0
chr4	132353141	132353728	588	*	5.48244	6.22331	3.87784	2.07511	6.75267e-07	7.39202e-06	Promoter (<=1kb)	100088	Rcc1	0
chr11	103198954	103199752	799	*	5.85902	6.55779	4.4512	1.90311	6.79203e-07	7.43023e-06	Promoter (2-3kb)	57778	Fmnl1	2153
chr8	125389342	125390919	1578	*	6.75878	7.3832	5.63349	1.62371	6.81329e-07	7.4486e-06	Distal Intergenic	244668	Sipa1l2	101791
chr13	58401319	58403118	1800	*	7.40831	7.96262	6.49656	1.38838	6.89016e-07	7.5277e-06	Promoter (<=1kb)	15387	Hnrnpk	0
chr16	22159727	22162023	2297	*	7.45849	7.9807	6.63186	1.28826	6.9077e-07	7.54193e-06	Promoter (<=1kb)	319765	Igf2bp2	0
chr8	11727430	11728984	1555	*	6.32546	6.95897	5.16916	1.65619	6.94544e-07	7.57352e-06	Promoter (<=1kb)	54126	Arhgef7	0
chr8	89041020	89041460	441	*	6.41751	7.0553	5.24632	1.67224	6.94572e-07	7.57352e-06	Promoter (2-3kb)	58198	Sall1	2702
chr7	64728120	64728743	624	*	6.10317	6.76244	4.8541	1.75025	6.95458e-07	7.57822e-06	Promoter (<=1kb)	11784	Apba2	-659
chr13	54503715	54504538	824	*	6.0958	6.77808	4.75689	1.83704	6.97126e-07	7.59144e-06	Promoter (<=1kb)	319719	Simc1	0
chr1	89932598	89934434	1837	*	7.64219	8.14804	6.8564	1.23836	6.98305e-07	7.59931e-06	Promoter (1-2kb)	14472	Gbx2	-1419
chr7	83237959	83238480	522	*	6.03838	6.71309	4.72981	1.8076	7.05187e-07	7.6692e-06	Distal Intergenic	330578	A530021J07Rik	89315
chr10	62920077	62921246	1170	*	6.30793	6.95332	5.10978	1.69829	7.06753e-07	7.68122e-06	Promoter (<=1kb)	73132	Slc25a16	0
chr3	145649268	145650732	1465	*	6.2837	6.92076	5.11506	1.66982	7.19031e-07	7.80956e-06	Promoter (<=1kb)	16007	Ccn1	0
chr5	118560715	118561950	1236	*	6.70908	7.32219	5.62116	1.58404	7.25368e-07	7.87326e-06	Promoter (<=1kb)	76199	Med13l	0
chr17	34951999	34952522	524	*	5.6787	6.4162	4.09106	2.05845	7.2647e-07	7.87841e-06	Promoter (<=1kb)	68763	1110038B12Rik	0
chr14	48012303	48013785	1483	*	6.56438	7.20197	5.39389	1.66958	7.26788e-07	7.87841e-06	Distal Intergenic	93834	Peli2	-107038
chr19	4396419	4398011	1593	*	6.34751	6.97665	5.20624	1.64013	7.3178e-07	7.92737e-06	Promoter (<=1kb)	225876	Kdm2a	0
chr13	98354329	98357098	2770	*	9.09938	9.48581	8.57	0.895336	7.32417e-07	7.92913e-06	Promoter (<=1kb)	15229	Foxd1	87
chr8	83165368	83166423	1056	*	7.1285	7.72347	6.09803	1.52162	7.34812e-07	7.9499e-06	Promoter (<=1kb)	71310	Tbc1d9	0
chr9	41156850	41158140	1291	*	6.1573	6.83182	4.84951	1.80533	7.35356e-07	7.95062e-06	Promoter (<=1kb)	72828	Ubash3b	0
chr17	74294352	74295651	1300	*	6.34459	6.98385	5.16824	1.67586	7.36082e-07	7.95331e-06	Promoter (<=1kb)	76890	Memo1	0
chr10	111009027	111010674	1648	*	7.26279	7.8034	6.38821	1.34457	7.50459e-07	8.10341e-06	Promoter (<=1kb)	320150	Zdhhc17	0
chr6	124917131	124918050	920	*	6.78649	7.37782	5.7672	1.50978	7.55001e-07	8.14717e-06	Promoter (<=1kb)	69202	Ptms	0
chr10	128548604	128549203	600	*	5.37726	6.127	3.72668	2.10984	7.59787e-07	8.19351e-06	Promoter (<=1kb)	67945	Rpl41	0
chr11	55356523	55357267	745	*	6.58011	7.20282	5.46054	1.61715	7.60564e-07	8.19659e-06	Distal Intergenic	245827	Fat2	-19959
chr8	114591326	114593675	2350	*	7.86357	8.33696	7.15431	1.14002	7.61114e-07	8.19721e-06	Exon (ENSMUST00000159472.1/ENSMUST00000159472.1, exon 2 of 2)	80707	Wwox	-14761
chr10	126978677	126980207	1531	*	7.46076	7.99619	6.59991	1.32807	7.67799e-07	8.26387e-06	Promoter (<=1kb)	52468	Ctdsp2	0
chr11	113618549	113619717	1169	*	5.92596	6.62858	4.50146	1.91316	7.69282e-07	8.27058e-06	Promoter (<=1kb)	20606	Sstr2	0
chr3	94371623	94371986	364	*	4.83007	5.66548	2.61677	2.52497	7.69414e-07	8.27058e-06	Promoter (<=1kb)	19885	Rorc	-808
chr16	20732799	20734148	1350	*	6.02381	6.68779	4.75689	1.76707	7.72093e-07	8.29403e-06	Promoter (<=1kb)	12667	Chrd	0
chr17	86254257	86254663	407	*	5.41127	6.1475	3.82997	2.05264	7.84363e-07	8.42041e-06	Intron (ENSMUST00000097275.8/18754, intron 1 of 14)	72104	2010106C02Rik	32515
chr15	84366545	84367047	503	*	5.16837	5.95411	3.31122	2.27241	7.85017e-07	8.42129e-06	Distal Intergenic	64099	Parvg	40426
chr4	126752880	126754062	1183	*	6.4294	7.06098	5.27978	1.64829	7.85455e-07	8.42129e-06	Promoter (<=1kb)	100317	AU040320	0
chr5	67096068	67098854	2787	*	9.44342	9.78034	9.00304	0.764622	7.88467e-07	8.44815e-06	Promoter (<=1kb)	18935	Phox2b	203
chr6	63255968	63258210	2243	*	8.19849	8.68731	7.45358	1.18529	7.98239e-07	8.54736e-06	Promoter (<=1kb)	14804	Grid2	0
chr3	85377981	85379068	1088	*	6.88093	7.49178	5.80037	1.57493	7.9917e-07	8.55184e-06	Intron (ENSMUST00000154148.7/99889, intron 3 of 9)	73283	1700036G14Rik	60462
chr7	96951520	96952017	498	*	5.81299	6.52576	4.34323	1.95317	8.0319e-07	8.58934e-06	Promoter (<=1kb)	244141	Nars2	0
chr16	58727997	58728574	578	*	5.51968	6.24121	4.00951	1.99039	8.09564e-07	8.65195e-06	Promoter (<=1kb)	224250	Cldnd1	0
chr10	34282170	34282976	807	*	6.18049	6.83072	4.96482	1.71455	8.10812e-07	8.65974e-06	Promoter (<=1kb)	22110	Tspyl1	0
chr9	103111736	103113789	2054	*	6.76122	7.39813	5.5931	1.66648	8.19512e-07	8.74706e-06	Promoter (<=1kb)	270192	Rab6b	0
chr18	31435626	31436848	1223	*	6.03421	6.72121	4.67602	1.85209	8.24388e-07	8.79347e-06	Distal Intergenic	20983	Syt4	10558
chr6	119388127	119388738	612	*	5.32216	6.07081	3.67732	2.10449	8.27696e-07	8.82312e-06	Promoter (<=1kb)	68465	Adipor2	0
chr4	139130221	139131164	944	*	5.98099	6.66131	4.65001	1.82664	8.34298e-07	8.88781e-06	Promoter (<=1kb)	433771	Micos10	0
chr6	122726706	122727354	649	*	5.17488	5.95051	3.37932	2.22433	8.34889e-07	8.88842e-06	Distal Intergenic	20527	Slc2a3	5822
chr8	109692723	109693763	1041	*	6.43925	7.08428	5.24238	1.69528	8.38097e-07	8.91689e-06	Promoter (<=1kb)	71955	Ist1	0
chr2	143545413	143546702	1290	*	6.32424	7.00745	4.98157	1.83616	8.4184e-07	8.95099e-06	Promoter (<=1kb)	18549	Pcsk2	0
chr4	119293821	119294954	1134	*	6.39897	7.04336	5.20444	1.69248	8.4991e-07	9.03104e-06	Promoter (<=1kb)	22608	Ybx1	0
chr1	182018906	182020719	1814	*	6.74632	7.36752	5.63181	1.61018	8.51093e-07	9.03785e-06	Promoter (<=1kb)	13800	Enah	0
chr10	50899804	50900385	582	*	8.01148	8.47247	7.33	1.10342	8.60907e-07	9.13625e-06	3' UTR	20464	Sim1	4153
chr9	63145071	63146842	1772	*	8.20378	8.6598	7.53319	1.09003	8.62749e-07	9.14997e-06	Promoter (<=1kb)	207667	Skor1	138
chr4	44012602	44013250	649	*	5.69879	6.44141	4.0852	2.07509	8.78508e-07	9.31118e-06	Promoter (<=1kb)	12757	Clta	0
chr18	3506980	3508288	1309	*	5.88127	6.55779	4.56553	1.81144	8.86165e-07	9.38637e-06	Promoter (<=1kb)	68010	Bambi	0
chrX	161717024	161718026	1003	*	6.3694	6.99434	5.24238	1.62339	8.94019e-07	9.46354e-06	Promoter (<=1kb)	24004	Rai2	0
chr5	93267253	93268333	1081	*	6.91111	7.49682	5.90887	1.4894	8.9492e-07	9.46434e-06	Promoter (<=1kb)	12452	Ccng2	0
chr16	91010463	91011635	1173	*	6.31538	6.93993	5.18964	1.62267	8.95229e-07	9.46434e-06	Promoter (<=1kb)	104015	Synj1	0
chr2	136532070	136532477	408	*	5.35174	6.10499	3.6825	2.12442	9.04466e-07	9.5554e-06	Promoter (<=1kb)	319196	Ankef1	0
chr2	152413349	152415080	1732	*	7.47802	7.98226	6.69619	1.23154	9.04989e-07	9.5554e-06	Promoter (<=1kb)	67917	Zcchc3	0
chr11	121014595	121015720	1126	*	5.55496	6.33438	3.73667	2.24171	9.23838e-07	9.74824e-06	Distal Intergenic	104318	Csnk1d	-23265
chr2	178413839	178414978	1140	*	5.4793	6.22088	3.87105	2.06995	9.316e-07	9.82393e-06	Promoter (<=1kb)	228966	Ppp1r3d	0
chr5	65696969	65698512	1544	*	6.28912	6.92882	5.11122	1.67522	9.36336e-07	9.86763e-06	Promoter (<=1kb)	71521	Pds5a	0
chr13	21715651	21716835	1185	*	5.2856	6.04876	3.56203	2.16373	9.52577e-07	1.00324e-05	Promoter (<=1kb)	319185	H2bc13	0
chr3	60500936	60502021	1086	*	6.26041	6.91554	5.02678	1.72988	9.65037e-07	1.01573e-05	Promoter (<=1kb)	56758	Mbnl1	0
chr3	8561242	8562264	1023	*	7.4843	8.07319	6.47244	1.49923	9.67754e-07	1.01794e-05	3' UTR	20257	Stmn2	51656
chr12	80115254	80115837	584	*	6.25428	6.88979	5.09106	1.65995	9.68975e-07	1.01858e-05	Promoter (2-3kb)	12192	Zfp36l1	-2241
chr8	114600092	114600919	828	*	6.46892	7.07633	5.3994	1.5629	9.69933e-07	1.0186e-05	Intron (ENSMUST00000004756.13/80707, intron 5 of 8)	80707	Wwox	-7517
chr17	24528167	24528828	662	*	5.24859	6.0145	3.5095	2.17774	9.7021e-07	1.0186e-05	Promoter (<=1kb)	75614	Rab26os	0
chr16	79449706	79450226	521	*	6.46178	7.12348	5.20354	1.75372	9.89563e-07	1.03826e-05	Distal Intergenic	19146	Tmprss15	-358609
chr1	93754177	93755374	1198	*	6.59502	7.19464	5.55014	1.53556	9.93876e-07	1.0419e-05	Promoter (<=1kb)	66615	Atg4b	0
chr6	144781459	144782414	956	*	6.12364	6.78966	4.84893	1.76962	9.94284e-07	1.0419e-05	Promoter (<=1kb)	20678	Sox5	0
chr8	126945016	126946178	1163	*	6.36129	6.98927	5.22398	1.63276	1.00363e-06	1.05103e-05	Promoter (<=1kb)	67952	Tomm20	0
chr7	141562133	141563345	1213	*	6.07113	6.74191	4.77804	1.78755	1.00528e-06	1.05211e-05	Promoter (<=1kb)	11772	Ap2a2	0
chr6	128760262	128761061	800	*	5.49619	6.22219	3.96482	2.00415	1.01063e-06	1.05704e-05	Distal Intergenic	17059	Klrb1c	27425
chr10	127420716	127422172	1457	*	5.67029	6.41522	4.04484	2.08216	1.01133e-06	1.05711e-05	Promoter (<=1kb)	71750	R3hdm2	0
chr3	51276360	51277702	1343	*	7.19719	7.75462	6.27678	1.39606	1.02692e-06	1.07273e-05	Promoter (<=1kb)	67746	4930577N17Rik	0
chr7	100862820	100863596	777	*	5.42752	6.16791	3.82529	2.06349	1.03024e-06	1.07518e-05	Promoter (<=1kb)	320100	Relt	0
chr10	81416882	81417274	393	*	5.95785	6.65382	4.56203	1.88287	1.03055e-06	1.07518e-05	Promoter (<=1kb)	102465778	Mir1191b	-585
chr8	84066088	84067285	1198	*	5.60776	6.32184	4.13206	1.95587	1.03339e-06	1.07732e-05	Promoter (<=1kb)	19724	Rfx1	0
chr5	93044206	93045533	1328	*	6.67331	7.31624	5.48398	1.68771	1.0339e-06	1.07732e-05	Promoter (<=1kb)	78088	Sowahb	0
chr6	140481681	140482472	792	*	5.28653	6.0496	3.56343	2.16181	1.03646e-06	1.07932e-05	Intron (ENSMUST00000087622.5/109135, intron 3 of 30)	109135	Plekha5	-33952
chr11	69979999	69981702	1704	*	6.40167	7.03655	5.24062	1.6564	1.04021e-06	1.08254e-05	Promoter (<=1kb)	54351	Elp5	0
chr17	42876085	42877109	1025	*	6.21497	6.91019	4.82236	1.87936	1.04175e-06	1.08347e-05	Promoter (<=1kb)	12488	Cd2ap	0
chr18	37954859	37956390	1532	*	6.35113	7.00308	5.12922	1.71769	1.04407e-06	1.08521e-05	Promoter (<=1kb)	15183	Hdac3	0
chr6	113076107	113077848	1742	*	7.17549	7.7634	6.16662	1.49518	1.06894e-06	1.11036e-05	Promoter (<=1kb)	14910	Gt(ROSA)26Sor	0
chr8	23191394	23191909	516	*	5.26612	6.02552	3.56343	2.14485	1.07105e-06	1.11186e-05	Promoter (<=1kb)	102247	Gpat4	-456
chr4	119931978	119933056	1079	*	5.47842	6.20046	3.96588	1.98722	1.07694e-06	1.11728e-05	Intron (ENSMUST00000143837.1/16656, intron 1 of 1)	16656	Hivep3	-99710
chr5	110979047	110980102	1056	*	5.81737	6.50031	4.4758	1.83286	1.08566e-06	1.12563e-05	Exon (ENSMUST00000199644.1/ENSMUST00000199644.1, exon 1 of 1)	735278	Mir701	-24042
chr2	74667198	74669133	1936	*	8.44586	8.85763	7.86742	0.96393	1.08734e-06	1.12667e-05	Promoter (<=1kb)	15433	Hoxd13	0
chr11	118289529	118290701	1173	*	6.09771	6.76282	4.82646	1.76539	1.08886e-06	1.12754e-05	Promoter (<=1kb)	72344	Usp36	0
chr12	106478110	106479947	1838	*	7.94754	8.44022	7.1935	1.19708	1.10527e-06	1.14383e-05	Distal Intergenic	76639	1700121N20Rik	-30444
chr7	67372067	67373625	1559	*	7.21774	7.77624	6.29432	1.39903	1.10662e-06	1.14439e-05	Promoter (<=1kb)	17258	Mef2a	0
chr3	21935723	21936287	565	*	5.60927	6.33231	4.09203	1.99069	1.10765e-06	1.14439e-05	Distal Intergenic	81004	Tbl1xr1	-140365
chr2	164485812	164486966	1155	*	6.78539	7.36361	5.80543	1.46374	1.10788e-06	1.14439e-05	Promoter (<=1kb)	52840	Dbndd2	0
chr13	117602310	117604324	2015	*	7.2625	7.79345	6.41338	1.31244	1.10881e-06	1.14465e-05	Promoter (<=1kb)	15165	Hcn1	0
chr18	34931409	34932377	969	*	6.05197	6.70426	4.8288	1.71888	1.11509e-06	1.15042e-05	Promoter (<=1kb)	225363	Etf1	0
chr2	28325506	28326345	840	*	4.39713	5.31341	1.2485	3.02128	1.11904e-06	1.15378e-05	Distal Intergenic	56177	Olfm1	119847
chr12	101082705	101083979	1275	*	6.79121	7.38498	5.76445	1.51447	1.1235e-06	1.15767e-05	Promoter (<=1kb)	319760	D130020L05Rik	0
chr6	39724667	39725589	923	*	5.99101	6.67495	4.64537	1.8351	1.12739e-06	1.16095e-05	Promoter (<=1kb)	109880	Braf	0
chr16	31570340	31571036	697	*	4.78181	5.62402	2.51096	2.5505	1.14249e-06	1.17574e-05	Distal Intergenic	224098	Gm536	-46699
chr18	23309830	23311066	1237	*	6.87691	7.46269	5.87445	1.48782	1.14316e-06	1.17574e-05	Distal Intergenic	665797	Gm7788	93161
chr5	37825875	37827600	1726	*	8.5136	8.91917	7.9474	0.947462	1.14416e-06	1.17604e-05	Promoter (1-2kb)	17701	Msx1	-1292
chr1	59912500	59913866	1367	*	6.80973	7.42471	5.71576	1.58654	1.14508e-06	1.17627e-05	Promoter (<=1kb)	72750	Fam117b	0
chr6	134566421	134567429	1009	*	7.29827	7.86447	6.35315	1.42348	1.1467e-06	1.1772e-05	Promoter (<=1kb)	16974	Lrp6	0
chr18	36801472	36802456	985	*	5.49832	6.2436	3.87105	2.08118	1.15359e-06	1.18355e-05	Promoter (<=1kb)	378472	Vaultrc5	0
chr9	91129212	91130700	1489	*	8.38191	8.78878	7.81315	0.95093	1.16342e-06	1.1929e-05	Exon (ENSMUST00000195491.1/ENSMUST00000195491.1, exon 1 of 1)	22774	Zic4	-231713
chr14	52103343	52104087	745	*	6.27352	6.92676	5.04685	1.72064	1.18038e-06	1.20955e-05	Promoter (<=1kb)	15381	Hnrnpc	0
chr1	162739785	162740572	788	*	6.32449	6.95254	5.18691	1.63134	1.18997e-06	1.21863e-05	Promoter (<=1kb)	226562	Prrc2c	0
chr12	81859789	81861208	1420	*	6.63836	7.23284	5.60941	1.51707	1.19947e-06	1.2276e-05	Promoter (<=1kb)	54604	Pcnx1	0
chr9	108577770	108579046	1277	*	5.8882	6.60946	4.37932	1.98132	1.20227e-06	1.22971e-05	Promoter (<=1kb)	83669	Wdr6	0
chr2	34370835	34372700	1866	*	7.69037	8.19931	6.89702	1.24412	1.2071e-06	1.23389e-05	Promoter (<=1kb)	18516	Pbx3	0
chr1	42696624	42696932	309	*	6.15412	6.8034	4.94194	1.70636	1.20985e-06	1.23594e-05	Promoter (<=1kb)	18993	Pou3f3	856
chr5	9161026	9162082	1057	*	6.73105	7.33032	5.68724	1.53211	1.2265e-06	1.25218e-05	Promoter (<=1kb)	23857	Dmtf1	0
chr3	30513531	30515293	1763	*	8.72561	9.09734	8.22355	0.855366	1.23567e-06	1.26078e-05	Intron (ENSMUST00000172754.7/14013, intron 2 of 8)	14013	Mecom	-3709
chr9	91126822	91127324	503	*	6.84546	7.40767	5.91163	1.41111	1.25114e-06	1.27578e-05	Distal Intergenic	22774	Zic4	-235089
chr4	8865606	8866744	1139	*	6.82373	7.39392	5.86716	1.43734	1.2526e-06	1.27649e-05	3' UTR	320790	Chd7	10375
chr16	22789887	22790475	589	*	6.342	6.9583	5.24369	1.59035	1.27922e-06	1.30282e-05	Distal Intergenic	12970	Crygs	21102
chr6	56796952	56797976	1025	*	6.63522	7.23832	5.57938	1.54494	1.29551e-06	1.3186e-05	Promoter (<=1kb)	210973	Kbtbd2	0
chr3	90051770	90053001	1232	*	6.63462	7.23786	5.57834	1.54518	1.29852e-06	1.32086e-05	Promoter (<=1kb)	74383	Ubap2l	0
chr6	42349371	42350590	1220	*	6.59565	7.23321	5.42528	1.6632	1.31308e-06	1.33486e-05	Promoter (<=1kb)	22793	Zyx	0
chr10	44456955	44458752	1798	*	6.01694	6.67332	4.77864	1.73153	1.31906e-06	1.34012e-05	Promoter (<=1kb)	12142	Prdm1	0
chr9	47529826	47531874	2049	*	7.63243	8.15144	6.81392	1.27432	1.32732e-06	1.34769e-05	Promoter (<=1kb)	54725	Cadm1	0
chr10	57631844	57633166	1323	*	7.05031	7.62928	6.06813	1.46389	1.35063e-06	1.37053e-05	Promoter (<=1kb)	18768	Pkib	0
chr3	142881279	142882364	1086	*	6.42555	7.03581	5.3469	1.56853	1.40089e-06	1.42066e-05	Promoter (<=1kb)	109333	Pkn2	0
chr8	47411787	47413033	1247	*	5.98421	6.64406	4.73293	1.74481	1.40458e-06	1.42353e-05	Promoter (<=1kb)	71069	Stox2	804
chr5	75084051	75085295	1245	*	7.25978	7.78656	6.42147	1.29827	1.41015e-06	1.42826e-05	Distal Intergenic	14843	Gsx2	8449
chr2	38378928	38379804	877	*	5.69067	6.40666	4.20624	1.95743	1.41096e-06	1.42826e-05	Distal Intergenic	16870	Lhx2	25126
chr18	55073282	55073970	689	*	6.33809	7.00864	5.04585	1.78153	1.4187e-06	1.43523e-05	Intron (ENSMUST00000181538.1/ENSMUST00000181538.1, intron 4 of 4)	269023	Zfp608	-80727
chr4	119539277	119540335	1059	*	6.90925	7.4871	5.93037	1.45997	1.42203e-06	1.43772e-05	Promoter (<=1kb)	230700	Foxj3	0
chr7	63891453	63891932	480	*	5.17699	5.94095	3.44892	2.16021	1.42962e-06	1.44452e-05	5' UTR	381994	E030018B13Rik	-24925
chr17	72015279	72015735	457	*	5.9516	6.66035	4.5	1.92693	1.44407e-06	1.45824e-05	Intron (ENSMUST00000086639.5/11682, intron 5 of 28)	78785	Clip4	158993
chr8	76901638	76902077	440	*	4.72059	5.55661	2.5022	2.50499	1.44767e-06	1.46098e-05	Promoter (<=1kb)	110784	Nr3c2	-211
chr6	83506162	83507041	880	*	6.42141	7.10243	5.08765	1.8206	1.45336e-06	1.46585e-05	Promoter (<=1kb)	27369	Dguok	0
chr8	84760289	84760893	605	*	5.08275	5.86536	3.24501	2.24274	1.45966e-06	1.47131e-05	Intron (ENSMUST00000109764.7/18032, intron 2 of 10)	18032	Nfix	12503
chr12	69680984	69682803	1820	*	6.57828	7.19664	5.47319	1.59531	1.4614e-06	1.47218e-05	Promoter (<=1kb)	20663	Sos2	0
chr12	44268829	44269663	835	*	6.02689	6.70613	4.7003	1.81384	1.467e-06	1.47692e-05	Promoter (<=1kb)	67452	Pnpla8	0
chr15	36938358	36938943	586	*	6.19157	6.85754	4.91705	1.76398	1.48974e-06	1.49891e-05	Exon (ENSMUST00000227227.1/ENSMUST00000227227.1, exon 1 of 3)	68036	Zfp706	63092
chr7	131542584	131545708	3125	*	9.26094	9.60229	8.81296	0.77543	1.50928e-06	1.51765e-05	Promoter (<=1kb)	15373	Hmx3	0
chr7	73617370	73619024	1655	*	7.278	7.82776	6.37873	1.36921	1.52141e-06	1.52893e-05	Distal Intergenic	69170	Chaserr	-58975
chr12	54313100	54313489	390	*	5.19475	5.95096	3.5095	2.12476	1.53107e-06	1.53771e-05	Distal Intergenic	665239	Gm7550	77829
chr15	79813650	79814135	486	*	4.42626	5.31061	1.72793	2.78231	1.53668e-06	1.54242e-05	Intron (ENSMUST00000023060.12/504193, intron 4 of 7)	73340	Nptxr	-8884
chr10	7725985	7726317	333	*	4.42632	5.31025	1.73293	2.78106	1.54865e-06	1.5535e-05	Promoter (<=1kb)	23924	Katna1	0
chr11	115163274	115164106	833	*	5.43644	6.15911	3.92089	1.98268	1.55861e-06	1.56254e-05	Promoter (<=1kb)	26941	Nherf1	0
chr11	21091261	21092034	774	*	6.42253	7.06212	5.24501	1.66943	1.59071e-06	1.59376e-05	Promoter (<=1kb)	67245	Peli1	0
chr5	123142080	123142606	527	*	6.10175	6.74844	4.89897	1.69431	1.59737e-06	1.59948e-05	Promoter (<=1kb)	208043	Setd1b	0
chr6	122825986	122826756	771	*	5.65805	6.35884	4.2415	1.89504	1.59904e-06	1.60019e-05	Promoter (<=1kb)	60611	Foxj2	0
chr3	68576530	68576928	399	*	6.16717	6.83857	4.87162	1.78304	1.60653e-06	1.60673e-05	Intron (ENSMUST00000182006.3/100505386, intron 5 of 10)	30953	Schip1	4285
chr5	119671238	119673836	2599	*	8.61561	8.99015	8.10838	0.86274	1.61412e-06	1.61334e-05	Promoter (<=1kb)	21386	Tbx3	220
chr18	38418862	38419800	939	*	6.66127	7.27785	5.56203	1.58818	1.61615e-06	1.61441e-05	Promoter (<=1kb)	65113	Ndfip1	0
chr13	23581475	23582161	687	*	6.00229	6.6755	4.69966	1.7898	1.61811e-06	1.61539e-05	Promoter (<=1kb)	319156	H4c4	0
chr9	62341694	62344434	2741	*	8.02196	8.47239	7.36351	1.07118	1.62862e-06	1.62492e-05	Promoter (<=1kb)	11737	Anp32a	0
chr18	33794700	33795304	605	*	5.99766	6.66904	4.70221	1.7835	1.63198e-06	1.62729e-05	Promoter (<=1kb)	69749	Epb41l4aos	0
chr3	138526485	138528198	1714	*	6.85294	7.42252	5.89813	1.43232	1.63556e-06	1.62905e-05	Promoter (<=1kb)	13684	Eif4e	0
chr11	103217746	103218724	979	*	5.72487	6.42325	4.31873	1.88743	1.63569e-06	1.62905e-05	Promoter (<=1kb)	328019	Spata32	0
chr19	5366432	5367066	635	*	6.65412	7.23127	5.67732	1.4573	1.66006e-06	1.65233e-05	Promoter (<=1kb)	23825	Banf1	0
chr1	84709350	84710608	1259	*	5.16581	5.92859	3.44436	2.14963	1.66758e-06	1.65883e-05	Distal Intergenic	227325	Dner	-13129
chr5	9100505	9101470	966	*	6.39031	7.02088	5.24413	1.63693	1.68134e-06	1.67151e-05	Promoter (<=1kb)	652925	Tmem243	0
chr3	56182463	56184152	1690	*	7.62315	8.14086	6.8079	1.26918	1.68352e-06	1.67269e-05	Promoter (<=1kb)	26422	Nbea	0
chr10	43173119	43174951	1833	*	7.12693	7.68854	6.19479	1.40625	1.6862e-06	1.67411e-05	Promoter (<=1kb)	109205	Sobp	0
chr7	133121628	133124372	2745	*	8.17779	8.60128	7.57576	0.995397	1.68696e-06	1.67411e-05	Promoter (<=1kb)	13017	Ctbp2	0
chr6	90462521	90463799	1279	*	5.75117	6.49579	4.12732	2.07054	1.69366e-06	1.67975e-05	Promoter (<=1kb)	66277	Klf15	0
chr11	119042444	119043198	755	*	5.72076	6.40288	4.38251	1.8241	1.69607e-06	1.68056e-05	Promoter (1-2kb)	30951	Cbx8	-1475
chr13	115089279	115090217	939	*	5.60704	6.31166	4.17377	1.91098	1.69648e-06	1.68056e-05	Promoter (<=1kb)	105083	Pelo	0
chr7	131540996	131541616	621	*	6.78967	7.35261	5.85382	1.41138	1.70486e-06	1.68785e-05	Promoter (1-2kb)	15373	Hmx3	-1251
chr4	106910943	106912357	1415	*	6.94227	7.50864	5.99665	1.4215	1.70651e-06	1.68848e-05	Promoter (<=1kb)	72475	Ssbp3	0
chr5	52618237	52618937	701	*	5.94235	6.64011	4.53886	1.88327	1.72153e-06	1.70123e-05	Promoter (<=1kb)	211001	8030423F21Rik	75
chr13	48261020	48262710	1691	*	6.73474	7.32639	5.7145	1.50395	1.72187e-06	1.70123e-05	Promoter (<=1kb)	15904	Id4	0
chr9	50727275	50728451	1177	*	6.63631	7.2265	5.62049	1.49923	1.72245e-06	1.70123e-05	Promoter (<=1kb)	330938	Dixdc1	0
chr1	180791658	180792283	626	*	7.04588	7.6056	6.11906	1.40008	1.72522e-06	1.70295e-05	Distal Intergenic	15078	H3f3a	21251
chr9	95749413	95750370	958	*	6.35567	6.97676	5.2415	1.60331	1.7273e-06	1.70364e-05	Promoter (<=1kb)	22063	Trpc1	0
chr2	18690193	18691780	1588	*	7.94854	8.39557	7.29738	1.06161	1.72796e-06	1.70364e-05	Distal Intergenic	381350	Spag6	-7243
chr2	55818139	55818820	682	*	5.63913	6.37816	4.04384	2.04559	1.74776e-06	1.72215e-05	Distal Intergenic	16519	Kcnj3	380974
chr2	25303953	25304298	346	*	5.1352	5.90377	3.38092	2.17406	1.75046e-06	1.72378e-05	Promoter (<=1kb)	14810	Grin1	-168
chr13	49187487	49188074	588	*	5.10263	5.87757	3.31122	2.20154	1.75193e-06	1.72421e-05	Promoter (<=1kb)	18081	Ninj1	0
chr1	75505250	75506721	1472	*	7.1411	7.70257	6.20938	1.40634	1.7597e-06	1.73084e-05	Promoter (<=1kb)	98733	Obsl1	0
chr1	180812548	180814289	1742	*	7.81173	8.28028	7.11338	1.12355	1.76597e-06	1.73598e-05	Promoter (<=1kb)	15078	H3f3a	0
chr17	35821639	35822295	657	*	5.12316	5.88991	3.37932	2.16527	1.77042e-06	1.73933e-05	Promoter (<=1kb)	15937	Ier3	0
chr12	6000913	6001334	422	*	5.56602	6.27144	4.12922	1.91146	1.77562e-06	1.74342e-05	Distal Intergenic	72669	2810032G03Rik	589272
chr9	45984220	45985226	1007	*	6.07468	6.72705	4.85123	1.71301	1.77758e-06	1.74431e-05	Promoter (<=1kb)	18475	Pafah1b2	0
chr15	39197259	39199117	1859	*	7.40676	7.94687	6.5335	1.33787	1.79285e-06	1.75826e-05	Promoter (<=1kb)	116838	Rims2	0
chr15	64312130	64313088	959	*	5.33221	6.07226	3.73168	2.05206	1.80393e-06	1.76808e-05	Promoter (<=1kb)	13196	Asap1	0
chr13	44673500	44673982	483	*	5.91987	6.6142	4.53099	1.86731	1.8105e-06	1.77349e-05	Distal Intergenic	16468	Jarid2	-55553
chr11	58009221	58010074	854	*	6.17225	6.85124	4.84663	1.80925	1.82003e-06	1.78177e-05	Promoter (<=1kb)	73158	Larp1	157
chr11	116412614	116413412	799	*	5.17707	5.94186	3.44436	2.15611	1.82307e-06	1.7837e-05	Promoter (<=1kb)	217340	Rnf157	0
chr2	128172205	128172694	490	*	5.51288	6.2334	4.00745	1.97039	1.84266e-06	1.80181e-05	Distal Intergenic	12125	Bcl2l11	44074
chr10	110744843	110745852	1010	*	5.98851	6.65133	4.72605	1.74994	1.85498e-06	1.8128e-05	Promoter (<=1kb)	52679	E2f7	0
chr4	6365644	6366168	525	*	5.68751	6.37766	4.31623	1.85302	1.86263e-06	1.8192e-05	Promoter (<=1kb)	53378	Sdcbp	0
chrX	13071002	13073015	2014	*	6.76092	7.34003	5.77834	1.46211	1.87975e-06	1.83485e-05	Promoter (<=1kb)	22284	Usp9x	0
chr10	58812246	58813865	1620	*	6.55477	7.15498	5.50804	1.53227	1.90725e-06	1.8606e-05	Promoter (<=1kb)	237353	Sh3rf3	0
chr5	24451838	24453669	1832	*	6.99597	7.5666	6.03811	1.43424	1.92485e-06	1.87592e-05	Promoter (<=1kb)	213990	Agap3	0
chr3	68608856	68609172	317	*	4.79087	5.60632	2.73293	2.39166	1.9252e-06	1.87592e-05	Intron (ENSMUST00000182006.3/100505386, intron 6 of 10)	30953	Schip1	24677
chr9	55540085	55540929	845	*	8.04134	8.49053	7.38556	1.0673	1.92987e-06	1.87937e-05	Promoter (<=1kb)	104360	Isl2	-219
chr3	108554276	108554931	656	*	6.31358	6.99881	4.96269	1.83225	1.933e-06	1.88131e-05	Promoter (<=1kb)	100217438	Scarna2	0
chr4	123749699	123750646	948	*	6.37546	6.99652	5.26142	1.60236	1.94031e-06	1.88733e-05	Promoter (<=1kb)	68050	Akirin1	0
chr5	117060441	117061107	667	*	6.25337	6.88932	5.08862	1.65338	1.94384e-06	1.88967e-05	Distal Intergenic	71954	Suds3	37704
chr7	143068931	143070032	1102	*	5.97384	6.64615	4.67472	1.78419	1.94783e-06	1.89244e-05	Promoter (<=1kb)	56844	Tssc4	0
chr14	70554074	70555206	1133	*	7.03528	7.60386	6.08332	1.42828	1.96492e-06	1.90792e-05	Promoter (<=1kb)	15460	Hr	18
chr13	91460525	91462170	1646	*	6.93955	7.5272	5.93145	1.48963	1.97483e-06	1.91643e-05	Promoter (<=1kb)	66970	Ssbp2	0
chr4	108779900	108781024	1125	*	6.95313	7.50008	6.06151	1.35923	1.98704e-06	1.92664e-05	Promoter (<=1kb)	230597	Zfyve9	0
chr7	81212207	81214383	2177	*	6.5576	7.14888	5.5385	1.50245	1.98766e-06	1.92664e-05	Promoter (<=1kb)	18584	Pde8a	0
chr8	122638649	122639145	497	*	5.19685	5.9772	3.37293	2.22059	2.0116e-06	1.94872e-05	Exon (ENSMUST00000127984.8/12398, exon 6 of 12)	12398	Cbfa2t3	7321
chr17	84185607	84187064	1458	*	7.2137	7.74316	6.36843	1.30565	2.01799e-06	1.95274e-05	Promoter (<=1kb)	12193	Zfp36l2	883
chr4	34522821	34524149	1329	*	5.91772	6.58998	4.6188	1.78322	2.0181e-06	1.95274e-05	Distal Intergenic	433693	Akirin2	-26788
chr9	25151018	25152211	1194	*	7.06037	7.64964	6.04735	1.49448	2.02305e-06	1.9564e-05	Promoter (<=1kb)	80517	Herpud2	0
chr13	48545423	48546592	1170	*	6.2287	6.85706	5.09008	1.62678	2.03232e-06	1.96422e-05	Exon (ENSMUST00000181490.3/ENSMUST00000181490.3, exon 1 of 2)	387244	Mirlet7a-1	-7151
chr18	38600633	38602299	1667	*	5.85277	6.56741	4.37453	1.94394	2.04042e-06	1.97091e-05	Promoter (<=1kb)	24066	Spry4	0
chr12	51690899	51692326	1428	*	7.06412	7.63387	6.10882	1.43089	2.04734e-06	1.97645e-05	Promoter (<=1kb)	11782	Ap4s1	0
chr2	156613520	156614383	864	*	5.82969	6.50062	4.536	1.77884	2.05076e-06	1.97861e-05	Promoter (<=1kb)	228836	Dlgap4	0
chr2	118549019	118549744	726	*	4.95501	5.75533	3.00332	2.31285	2.05522e-06	1.98176e-05	Promoter (<=1kb)	171543	Bmf	0
chr1	48276228	48276703	476	*	5.27831	6.03941	3.56623	2.13729	2.06995e-06	1.99481e-05	Distal Intergenic	102466969	Mir6350	-809103
chr6	108659353	108660824	1472	*	6.93935	7.50069	6.00797	1.40401	2.10672e-06	2.02908e-05	Promoter (<=1kb)	20893	Bhlhe40	0
chr2	119476986	119478247	1262	*	6.46496	7.08274	5.36179	1.58961	2.12491e-06	2.04541e-05	Promoter (<=1kb)	68142	Ino80	0
chr13	36726241	36727610	1370	*	7.06361	7.60848	6.1776	1.35203	2.12947e-06	2.04861e-05	3' UTR	68404	Nrn1	3058
chr10	68276472	68277346	875	*	5.87545	6.54239	4.59722	1.76471	2.13618e-06	2.05388e-05	Promoter (1-2kb)	71371	Arid5b	1375
chr19	40395570	40396645	1076	*	6.29806	6.94698	5.08716	1.69768	2.14488e-06	2.06107e-05	Exon (ENSMUST00000225786.1/20411, exon 4 of 23)	20411	Sorbs1	5622
chr7	80993006	80994275	1270	*	6.76085	7.34003	5.77804	1.46124	2.14616e-06	2.0611e-05	Promoter (<=1kb)	233410	Zfp592	0
chr10	66780458	66781157	700	*	6.21997	6.87005	5.00487	1.70183	2.14814e-06	2.06182e-05	Distal Intergenic	68488	1110002J07Rik	136582
chr19	41829831	41831007	1177	*	7.2501	7.79901	6.35315	1.36428	2.16901e-06	2.08066e-05	Promoter (<=1kb)	14296	Frat1	0
chr7	37908523	37908990	468	*	4.81547	5.62091	2.8288	2.33745	2.1823e-06	2.09064e-05	Distal Intergenic	19777	Uri1	53538
chr11	98038161	98038556	396	*	4.40869	5.29071	1.73792	2.75148	2.18257e-06	2.09064e-05	Intron (ENSMUST00000017544.8/217154, intron 10 of 10)	217154	Stac2	4986
chr4	106467437	106468048	612	*	5.70685	6.38573	4.38171	1.80773	2.18427e-06	2.09064e-05	Distal Intergenic	100102	Pcsk9	-3108
chr8	26533451	26534390	940	*	6.99708	7.58649	5.98367	1.4942	2.18444e-06	2.09064e-05	Distal Intergenic	72316	2310008N11Rik	290033
chr8	126583837	126584756	920	*	5.66974	6.38922	4.16916	1.96322	2.18711e-06	2.092e-05	Intron (ENSMUST00000181773.1/ENSMUST00000181773.1, intron 2 of 2)	270110	Irf2bp2	9230
chr11	30771542	30772589	1048	*	6.14086	6.79167	4.92308	1.70544	2.19602e-06	2.09931e-05	Promoter (<=1kb)	103554	Psme4	0
chr15	103240397	103241144	748	*	5.87337	6.5332	4.62217	1.73765	2.19796e-06	2.09996e-05	Promoter (<=1kb)	15382	Hnrnpa1	0
chr19	40512767	40513839	1073	*	6.29217	6.92802	5.12779	1.65147	2.20065e-06	2.10133e-05	Promoter (<=1kb)	20411	Sorbs1	0
chr13	84759309	84761965	2657	*	9.55423	9.85871	9.1678	0.681394	2.22754e-06	2.12495e-05	Distal Intergenic	66671	Ccnh	-427443
chr4	155847390	155848176	787	*	5.4096	6.12581	3.92417	1.95122	2.2287e-06	2.12495e-05	Promoter (<=1kb)	13542	Dvl1	0
chr4	116174807	116177080	2274	*	7.41449	7.94209	6.57404	1.29852	2.22921e-06	2.12495e-05	Promoter (1-2kb)	18710	Pik3r3	1423
chr5	30887486	30888052	567	*	5.17457	5.92676	3.51096	2.0989	2.2431e-06	2.13697e-05	Promoter (<=1kb)	231093	Agbl5	-642
chr1	39869285	39870142	858	*	5.35698	6.10357	3.72291	2.07178	2.25042e-06	2.14272e-05	Distal Intergenic	73426	1700066B17Rik	-21951
chr11	87462450	87463659	1210	*	5.68012	6.3687	4.3154	1.84354	2.27282e-06	2.16223e-05	Exon (ENSMUST00000184171.1/ENSMUST00000184171.1, exon 1 of 1)	83560	Tex14	34859
chr10	98742791	98743585	795	*	6.03449	6.72888	4.64537	1.86403	2.27351e-06	2.16223e-05	Distal Intergenic	67972	Atp2b1	-170821
chrX	74245737	74246506	770	*	5.47619	6.23543	3.77441	2.12511	2.28247e-06	2.16952e-05	Promoter (<=1kb)	192176	Flna	0
chr15	80092334	80093088	755	*	6.24517	6.88434	5.06912	1.66283	2.28845e-06	2.17396e-05	Promoter (<=1kb)	27367	Rpl3	-466
chr17	8484261	8484720	460	*	4.36316	5.32954	0	3.34845	2.30811e-06	2.19139e-05	Distal Intergenic	23984	Pde10a	-40652
chr17	46484194	46484969	776	*	5.35035	6.09518	3.72542	2.06417	2.3237e-06	2.20494e-05	Promoter (<=1kb)	106763	Ttbk1	0
chr10	68277974	68278773	800	*	5.05612	5.82246	3.31456	2.15721	2.34638e-06	2.22519e-05	Promoter (<=1kb)	71371	Arid5b	0
chr11	87442778	87444443	1666	*	6.5691	7.18012	5.48795	1.56557	2.3581e-06	2.23503e-05	Exon (ENSMUST00000200547.1/ENSMUST00000200547.1, exon 1 of 1)	83560	Tex14	15187
chr16	50009527	50009928	402	*	4.86727	5.66712	2.9187	2.3069	2.37914e-06	2.25367e-05	Distal Intergenic	16423	Cd47	142694
chr9	87731659	87732523	865	*	7.64558	8.12335	6.92632	1.14882	2.38046e-06	2.25367e-05	Promoter (<=1kb)	76365	Tbx18	-399
chr2	25290536	25290920	385	*	5.54267	6.24231	4.13111	1.88442	2.38839e-06	2.25989e-05	Promoter (<=1kb)	320354	Grin1os	-300
chr12	54861662	54863185	1524	*	6.90258	7.47037	5.95289	1.42352	2.39873e-06	2.26839e-05	Promoter (<=1kb)	12632	Cfl2	0
chrX	18161848	18163610	1763	*	7.59988	8.13458	6.74093	1.31958	2.40823e-06	2.27608e-05	Promoter (<=1kb)	22289	Kdm6a	0
chr13	99389570	99389949	380	*	4.63516	5.47581	2.37773	2.50855	2.41745e-06	2.28341e-05	Intron (ENSMUST00000052249.6/218506, intron 4 of 10)	320893	6430562O15Rik	22672
chr11	75679153	75680049	897	*	6.04662	6.69793	4.82705	1.70521	2.41873e-06	2.28341e-05	Promoter (<=1kb)	12928	Crk	0
chr1	136345196	136346162	967	*	6.67287	7.25722	5.67472	1.47702	2.43026e-06	2.293e-05	Promoter (<=1kb)	67886	Camsap2	0
chr2	103566262	103567448	1187	*	6.94723	7.5344	5.94059	1.48591	2.4513e-06	2.31155e-05	Promoter (<=1kb)	99382	Abtb2	0
chr5	30342333	30343091	759	*	4.35393	5.25081	1.49633	2.83042	2.45302e-06	2.31185e-05	Promoter (<=1kb)	381738	Drc1	553
chr19	41263390	41264318	929	*	6.59861	7.18552	5.59276	1.48542	2.45733e-06	2.31359e-05	Promoter (<=1kb)	107358	Tm9sf3	0
chr1	138619417	138620412	996	*	5.49426	6.20027	4.05486	1.90992	2.45763e-06	2.31359e-05	Promoter (<=1kb)	59125	Nek7	0
chr4	149306608	149308159	1552	*	7.24678	7.79736	6.34527	1.36853	2.50043e-06	2.35255e-05	Promoter (<=1kb)	16561	Kif1b	0
chr19	42431144	42432410	1267	*	5.97661	6.6609	4.62956	1.82752	2.50445e-06	2.355e-05	Promoter (<=1kb)	72832	Crtac1	0
chr11	29172093	29173409	1317	*	6.17266	6.82627	4.94464	1.71331	2.5311e-06	2.37872e-05	Promoter (<=1kb)	104570	Ppp4r3b	0
chr11	21571098	21571984	887	*	5.75453	6.43804	4.41065	1.82176	2.53854e-06	2.38437e-05	Promoter (<=1kb)	17449	Mdh1	0
chr6	71632236	71633626	1391	*	6.97037	7.51662	6.08062	1.35521	2.54059e-06	2.38495e-05	Promoter (<=1kb)	104263	Kdm3a	0
chr17	35771701	35772282	582	*	4.95159	5.73787	3.09106	2.24325	2.54439e-06	2.38718e-05	Promoter (<=1kb)	74601	4833427F10Rik	-168
chr4	33886101	33886464	364	*	4.95783	5.7713	2.9143	2.368	2.55041e-06	2.39147e-05	Distal Intergenic	12801	Cnr1	-38129
chr4	106315951	106317187	1237	*	7.0306	7.60639	6.05778	1.44857	2.5539e-06	2.39341e-05	Promoter (<=1kb)	329908	Usp24	0
chr17	15704389	15705743	1355	*	6.45284	7.07195	5.34527	1.59215	2.57184e-06	2.40886e-05	Promoter (<=1kb)	12648	Chd1	0
chr6	51468875	51469948	1074	*	7.73794	8.52165	5.8934	2.23097	2.59633e-06	2.43043e-05	Promoter (<=1kb)	53379	Hnrnpa2b1	0
chr13	54737427	54738565	1139	*	6.09373	6.72547	4.94356	1.63605	2.60152e-06	2.43393e-05	3' UTR	26913	Gprin1	11104
chr11	33202294	33202565	272	*	6.91996	7.46524	6.03287	1.35292	2.60565e-06	2.43642e-05	Promoter (1-2kb)	27140	Tlx3	1024
chr15	78450038	78450391	354	*	4.32349	5.23524	1.2485	2.92764	2.61747e-06	2.4461e-05	Intron (ENSMUST00000017086.4/71753, intron 10 of 17)	71753	Tmprss6	-5659
chr8	122676913	122678878	1966	*	7.6277	8.11684	6.88203	1.18186	2.62614e-06	2.45283e-05	Promoter (<=1kb)	12398	Cbfa2t3	0
chr1	152902152	152904105	1954	*	6.97117	7.56653	5.93951	1.51206	2.6563e-06	2.47848e-05	Promoter (<=1kb)	226517	Smg7	0
chr19	53389900	53391080	1181	*	6.60987	7.2334	5.48758	1.6067	2.65657e-06	2.47848e-05	Promoter (<=1kb)	76479	Smndc1	0
chr3	13865286	13866188	903	*	4.72211	5.54284	2.62486	2.40528	2.66564e-06	2.48555e-05	Intron (ENSMUST00000193117.2/76897, intron 2 of 8)	76897	Ralyl	-80205
chr11	23665460	23666490	1031	*	6.28372	6.91042	5.15073	1.61837	2.66763e-06	2.48601e-05	Promoter (<=1kb)	72129	Pex13	0
chr7	122969850	122970772	923	*	6.95292	7.50016	6.06052	1.35792	2.69202e-06	2.50734e-05	Promoter (<=1kb)	19647	Rbbp6	0
chr8	105700708	105701032	325	*	4.26126	5.16946	1.2415	2.89994	2.69364e-06	2.50744e-05	Promoter (<=1kb)	497652	Acd	21
chr5	123138577	123139621	1045	*	7.03992	7.57874	6.17008	1.33192	2.70388e-06	2.51557e-05	Promoter (2-3kb)	208043	Setd1b	-2572
chr11	120990315	120991336	1022	*	6.39635	7.02477	5.25752	1.62325	2.71012e-06	2.51998e-05	Promoter (<=1kb)	104318	Csnk1d	0
chr3	138742032	138743545	1514	*	7.02295	7.60307	6.03735	1.46212	2.71672e-06	2.5247e-05	Promoter (<=1kb)	56224	Tspan5	0
chr14	103070141	103070558	418	*	4.92881	5.7111	3.093	2.22368	2.72118e-06	2.52744e-05	Promoter (<=1kb)	211286	Cln5	0
chr13	72629877	72632027	2151	*	8.13545	8.60841	7.42717	1.13548	2.73256e-06	2.53608e-05	Promoter (<=1kb)	16372	Irx2	52
chr6	49215159	49215526	368	*	7.04307	7.58291	6.17055	1.33508	2.73353e-06	2.53608e-05	Promoter (<=1kb)	140488	Igf2bp3	-202
chr17	64600533	64602238	1706	*	7.11498	7.64805	6.26033	1.31375	2.74274e-06	2.54321e-05	Promoter (<=1kb)	17158	Man2a1	0
chr16	94078049	94079911	1863	*	9.2005	9.52562	8.78012	0.733137	2.7474e-06	2.54611e-05	Distal Intergenic	20465	Sim2	-5020
chr2	38354921	38357119	2199	*	8.34757	8.78233	7.72235	1.02594	2.7776e-06	2.57267e-05	Promoter (1-2kb)	16870	Lhx2	1119
chr4	148038447	148040224	1778	*	6.02574	6.70533	4.69774	1.80495	2.78318e-06	2.57506e-05	Promoter (<=1kb)	17769	Mthfr	0
chr9	9582715	9583604	890	*	7.23355	7.80433	6.27528	1.43175	2.78326e-06	2.57506e-05	Exon (ENSMUST00000215363.1/ENSMUST00000215363.1, exon 4 of 5)	102466147	Mir6237	-310827
chr4	64142357	64143387	1031	*	5.79734	6.48381	4.4413	1.8307	2.79841e-06	2.58764e-05	Intron (ENSMUST00000141428.7/ENSMUST00000141428.7, intron 4 of 4)	21923	Tnc	-95342
chr11	87422742	87423842	1101	*	7.08482	7.63026	6.19728	1.35201	2.80037e-06	2.58801e-05	Exon (ENSMUST00000093684.1/ENSMUST00000093684.1, exon 1 of 1)	83560	Tex14	-3749
chr13	31614806	31616485	1680	*	7.89868	8.33458	7.27106	1.02886	2.81917e-06	2.60382e-05	Exon (ENSMUST00000221582.1/ENSMUST00000221582.1, exon 2 of 2)	71307	1700018A04Rik	9024
chr5	65390791	65391637	847	*	6.30972	6.93959	5.16593	1.62789	2.82143e-06	2.60382e-05	Promoter (<=1kb)	20005	Rpl9	0
chr9	59576972	59578593	1622	*	5.68568	6.40797	4.17193	1.97003	2.82216e-06	2.60382e-05	Promoter (<=1kb)	76183	Celf6	0
chr11	121702193	121703430	1238	*	5.59614	6.30016	4.16547	1.89709	2.83445e-06	2.61372e-05	Promoter (<=1kb)	210029	Metrnl	0
chr18	54987734	54988681	948	*	6.97711	7.52576	6.08087	1.36195	2.83927e-06	2.61551e-05	Promoter (1-2kb)	269023	Zfp608	1485
chr1	170174325	170175371	1047	*	5.71975	6.39342	4.41532	1.78506	2.83953e-06	2.61551e-05	Promoter (<=1kb)	107652	Uap1	0
chr8	41374300	41375066	767	*	5.99947	6.66548	4.7248	1.75539	2.84322e-06	2.61609e-05	Promoter (<=1kb)	11886	Asah1	0
chr16	50528666	50530150	1485	*	6.32194	6.92653	5.26142	1.543	2.8433e-06	2.61609e-05	Promoter (<=1kb)	619312	G730013B05Rik	164
chr14	75844835	75845978	1144	*	7.61245	8.36853	5.92791	2.10767	2.86151e-06	2.63139e-05	Promoter (<=1kb)	100043189	Gm4285	0
chr1	59482182	59484605	2424	*	7.78111	8.23926	7.10585	1.09146	2.89497e-06	2.66069e-05	Promoter (<=1kb)	14369	Fzd7	0
chr1	133131206	133131943	738	*	6.33824	6.95366	5.24282	1.57875	2.9013e-06	2.66504e-05	Promoter (<=1kb)	108954	Ppp1r15b	0
chr3	122206202	122206634	433	*	5.43634	6.14927	3.96588	1.93147	2.99411e-06	2.74748e-05	Intron (ENSMUST00000198484.1/ENSMUST00000198484.1, intron 5 of 5)	11304	Abca4	33192
chr10	80675385	80676302	918	*	7.76339	8.66643	4.82002	2.85936	2.99524e-06	2.74748e-05	Promoter (<=1kb)	17347	Mknk2	0
chr13	64161886	64162913	1028	*	5.99878	6.63606	4.82939	1.65401	2.99599e-06	2.74748e-05	Promoter (<=1kb)	56541	Habp4	0
chr7	34312988	34313793	806	*	6.44723	7.05426	5.37893	1.54986	3.01367e-06	2.76217e-05	Promoter (<=1kb)	233103	Garre1	0
chr18	7005614	7006650	1037	*	5.95901	6.60517	4.75812	1.68574	3.03337e-06	2.7787e-05	Promoter (<=1kb)	210719	Mkx	-834
chr17	46725836	46726596	761	*	5.52781	6.24305	4.04685	1.93891	3.04975e-06	2.79217e-05	Promoter (<=1kb)	14711	Gnmt	106
chr7	124708914	124709594	681	*	5.46013	6.17916	3.96163	1.95384	3.05909e-06	2.79918e-05	Promoter (<=1kb)	73076	3100003L05Rik	0
chr2	70444120	70445485	1366	*	6.59376	7.20766	5.50329	1.5725	3.07636e-06	2.81345e-05	Distal Intergenic	64406	Sp5	-29438
chr10	41519118	41520239	1122	*	6.40877	7.00713	5.36783	1.52226	3.08408e-06	2.81896e-05	Promoter (<=1kb)	53599	Cd164	0
chr13	54757047	54758466	1420	*	6.80455	7.38647	5.81362	1.46688	3.09186e-06	2.82452e-05	Distal Intergenic	104069	Sncb	4601
chr2	131541451	131542070	620	*	5.96454	6.62815	4.69902	1.74539	3.10759e-06	2.83734e-05	Distal Intergenic	228608	Smox	19552
chr11	75587999	75588498	500	*	5.73746	6.42406	4.38092	1.8302	3.1364e-06	2.86207e-05	Promoter (<=1kb)	18738	Pitpna	0
chr4	133497667	133498644	978	*	6.83711	7.42454	5.82968	1.48533	3.16617e-06	2.88766e-05	Promoter (<=1kb)	69539	Trnp1	0
chr16	95814582	95815172	591	*	4.55716	5.40485	2.23799	2.53243	3.18924e-06	2.90643e-05	Intron (ENSMUST00000233116.1/69776, intron 2 of 4)	69776	1600002D24Rik	30598
chr8	94837876	94839005	1130	*	6.46449	7.0964	5.31373	1.63406	3.19024e-06	2.90643e-05	Promoter (<=1kb)	109006	Ciapin1	0
chr1	10232082	10233422	1341	*	7.12222	7.66463	6.24282	1.34166	3.19639e-06	2.91045e-05	Promoter (<=1kb)	211673	Arfgef1	0
chr4	139380535	139381094	560	*	5.56825	6.27396	4.13016	1.90183	3.21346e-06	2.92439e-05	Promoter (<=1kb)	69116	Ubr4	0
chr4	119108764	119109387	624	*	5.47796	6.20103	3.96056	1.9682	3.23145e-06	2.9376e-05	Promoter (<=1kb)	20525	Slc2a1	0
chr11	106487158	106487842	685	*	6.11457	6.73956	4.98734	1.61041	3.23151e-06	2.9376e-05	Promoter (<=1kb)	78943	Ern1	0
chr9	108263200	108263937	738	*	5.74999	6.43219	4.41143	1.81276	3.25313e-06	2.95565e-05	Promoter (<=1kb)	13138	Dag1	0
chr17	32350035	32350625	591	*	5.55043	6.24231	4.17193	1.85024	3.26724e-06	2.96685e-05	Promoter (<=1kb)	54194	Akap8l	0
chr4	32238511	32240242	1732	*	6.97957	7.52949	6.07989	1.36476	3.26915e-06	2.96697e-05	Promoter (<=1kb)	12014	Bach2	0
chr7	126949591	126950755	1165	*	6.47132	7.05973	5.46092	1.48812	3.27753e-06	2.97296e-05	Promoter (<=1kb)	233878	Sez6l2	0
chr5	115340797	115341605	809	*	5.70835	6.40502	4.30955	1.8661	3.2832e-06	2.97648e-05	Promoter (<=1kb)	384281	Gatc	0
chr4	63290980	63291499	520	*	6.90676	7.47989	5.94167	1.43802	3.3134e-06	3.00223e-05	Intron (ENSMUST00000125504.7/373864, intron 24 of 24)	373864	Col27a1	7467
chr5	22486639	22487254	616	*	6.62488	7.25318	5.48647	1.62035	3.32568e-06	3.01172e-05	3' UTR	100042049	Gm15421	41465
chr17	71474773	71475819	1047	*	6.04458	6.68207	4.87445	1.65267	3.33239e-06	3.01616e-05	Promoter (<=1kb)	74355	Smchd1	0
chr8	36248063	36249411	1349	*	6.64158	7.2334	5.62082	1.49866	3.343e-06	3.02298e-05	Promoter (<=1kb)	244421	Lonrf1	105
chr10	53596766	53597915	1150	*	6.37143	7.01938	5.16408	1.68834	3.34356e-06	3.02298e-05	Promoter (<=1kb)	66403	Asf1a	0
chr2	153592564	153593657	1094	*	6.27469	6.93433	5.02423	1.72957	3.37197e-06	3.04702e-05	Distal Intergenic	99311	Commd7	39074
chr9	102689942	102690648	707	*	5.60487	6.29249	4.24413	1.83306	3.37645e-06	3.04941e-05	Distal Intergenic	56332	Amotl2	-26024
chr8	84236589	84237093	505	*	4.89304	5.68329	3.00745	2.25113	3.41109e-06	3.07903e-05	Promoter (<=1kb)	212168	Zswim4	0
chr1	77514160	77515111	952	*	5.65834	6.34891	4.28532	1.84572	3.42334e-06	3.08842e-05	Promoter (<=1kb)	13838	Epha4	0
chr10	60820460	60821026	567	*	6.79243	7.38689	5.76354	1.50668	3.45329e-06	3.11375e-05	Promoter (<=1kb)	107449	Unc5b	0
chr5	32157037	32157420	384	*	4.79268	5.60803	2.73543	2.37022	3.45826e-06	3.11655e-05	3' UTR	14284	Fosl2	10516
chr15	38518278	38519588	1311	*	6.82794	7.40535	5.85037	1.45139	3.47825e-06	3.13287e-05	Promoter (<=1kb)	54375	Azin1	0
chr4	8851613	8852197	585	*	5.47627	6.17955	4.04886	1.89085	3.4922e-06	3.14374e-05	Intron (ENSMUST00000039267.9/320790, intron 25 of 37)	320790	Chd7	-3034
chr10	50592291	50593052	762	*	5.61492	6.31306	4.20983	1.87229	3.54077e-06	3.18574e-05	Promoter (<=1kb)	77987	Ascc3	0
chr9	62188259	62189119	861	*	6.55226	7.14819	5.51884	1.51141	3.54471e-06	3.18756e-05	Distal Intergenic	330958	A730043L09Rik	54981
chr5	147723620	147725592	1973	*	7.47391	7.96667	6.7197	1.19209	3.54986e-06	3.19048e-05	Promoter (<=1kb)	14254	Flt1	396
chr14	122450243	122451343	1101	*	6.99944	7.5329	6.14377	1.31434	3.56044e-06	3.19826e-05	Promoter (<=1kb)	328479	Gm5089	0
chr2	154706605	154707058	454	*	4.47677	5.33127	2.09495	2.56624	3.56347e-06	3.19921e-05	Distal Intergenic	75608	Chmp4b	15535
chr5	57718063	57720062	2000	*	7.36888	7.88269	6.56343	1.2535	3.56534e-06	3.19921e-05	Promoter (<=1kb)	54216	Pcdh7	0
chr13	117024304	117026026	1723	*	7.04995	7.58226	6.19728	1.30989	3.56988e-06	3.20157e-05	Promoter (<=1kb)	52552	Parp8	0
chr1	192854831	192855964	1134	*	6.42443	7.03835	5.33391	1.57234	3.57205e-06	3.20179e-05	Promoter (<=1kb)	100503471	Gm15867	0
chr14	64160301	64161221	921	*	5.94407	6.61576	4.64736	1.7727	3.57543e-06	3.20309e-05	Intron (ENSMUST00000067927.8/110265, intron 10 of 10)	73382	Prss52	56015
chr9	56637571	56637844	274	*	4.41229	5.29462	1.73792	2.72333	3.57752e-06	3.20324e-05	Promoter (1-2kb)	235402	Lingo1	-1943
chr3	140143872	140144393	522	*	6.89853	7.49628	5.85946	1.51699	3.61265e-06	3.23296e-05	Distal Intergenic	102465198	Mir7j	115623
chr6	71493801	71494973	1173	*	7.61824	8.13892	6.79549	1.27395	3.67262e-06	3.28487e-05	Promoter (<=1kb)	22644	Rnf103	0
chr13	9763675	9765262	1588	*	7.52765	8.05046	6.6995	1.28026	3.7423e-06	3.3454e-05	Promoter (<=1kb)	66505	Zmynd11	0
chr8	110956763	110957907	1145	*	6.27693	6.91439	5.1069	1.65044	3.75297e-06	3.35313e-05	5' UTR	20444	St3gal2	15859
chr15	91049082	91049960	879	*	6.59243	7.17625	5.59585	1.47228	3.75498e-06	3.35313e-05	Promoter (<=1kb)	16564	Kif21a	0
chr16	85172151	85173907	1757	*	7.37532	7.86705	6.62352	1.18814	3.79629e-06	3.38821e-05	Promoter (<=1kb)	11820	App	0
chr5	53211120	53212017	898	*	5.73493	6.40485	4.44512	1.766	3.80208e-06	3.39156e-05	Promoter (1-2kb)	231238	Sel1l3	1298
chr2	134910829	134911247	419	*	5.49511	6.222	3.9595	1.97941	3.82172e-06	3.40726e-05	Intron (ENSMUST00000131552.4/18795, intron 2 of 32)	18795	Plcb1	124299
chr12	80113815	80114597	783	*	5.76325	6.43884	4.4512	1.78849	3.83799e-06	3.41994e-05	Promoter (<=1kb)	12192	Zfp36l1	-802
chr13	75089794	75090487	694	*	4.82903	5.63508	2.83811	2.32342	3.87119e-06	3.44768e-05	Promoter (<=1kb)	18548	Pcsk1	0
chr4	47291047	47291420	374	*	6.10215	6.76282	4.84778	1.73122	3.90858e-06	3.47911e-05	Promoter (2-3kb)	12819	Col15a1	2760
chr15	84853489	84856094	2606	*	7.1528	7.69036	6.28632	1.32514	3.93711e-06	3.50264e-05	Promoter (<=1kb)	271305	Phf21b	0
chr2	125672702	125673735	1034	*	6.35049	6.95908	5.27721	1.55229	3.94764e-06	3.50958e-05	Promoter (<=1kb)	271849	Shc4	0
chr2	119350784	119351454	671	*	5.29453	6.0496	3.61542	2.09286	3.95018e-06	3.50958e-05	Promoter (<=1kb)	69065	Chac1	0
chr2	93955338	93957185	1848	*	6.53313	7.11654	5.53779	1.47043	3.95123e-06	3.50958e-05	Promoter (<=1kb)	620695	Gm13889	0
chr8	25601507	25602779	1273	*	6.88978	7.44487	5.97586	1.37966	3.95602e-06	3.51197e-05	Promoter (<=1kb)	234135	Nsd3	0
chr9	44604113	44605558	1446	*	6.61751	7.20159	5.62015	1.47182	3.96098e-06	3.5145e-05	Promoter (<=1kb)	13209	Ddx6	0
chr5	36988586	36989330	745	*	4.64946	5.47518	2.51386	2.4155	3.96529e-06	3.51646e-05	Promoter (<=1kb)	22393	Wfs1	0
chr7	4501123	4502130	1008	*	5.98279	6.63732	4.75136	1.70948	3.97069e-06	3.51937e-05	Promoter (<=1kb)	232807	Ppp1r12c	0
chr10	126986519	126986922	404	*	5.88285	6.5603	4.56343	1.79186	3.99648e-06	3.54035e-05	Intron (ENSMUST00000105256.9/52468, intron 1 of 7)	52468	Ctdsp2	7490
chr16	15594051	15594647	597	*	5.72865	6.40535	4.41221	1.78926	4.0238e-06	3.56266e-05	Promoter (<=1kb)	70620	Ube2v2	0
chr5	110770033	110770776	744	*	6.26428	6.89755	5.10882	1.63528	4.04567e-06	3.58012e-05	Promoter (<=1kb)	75560	Ep400	0
chr3	34640788	34642591	1804	*	7.04958	7.591	6.17285	1.33788	4.05712e-06	3.58835e-05	Promoter (2-3kb)	320478	Sox2ot	2284
chr14	68083774	68084846	1073	*	7.96172	8.79566	5.76048	2.45269	4.07416e-06	3.6015e-05	Promoter (<=1kb)	18039	Nefl	0
chr3	153912426	153913151	726	*	6.53149	7.14996	5.42606	1.58463	4.11707e-06	3.6375e-05	Promoter (<=1kb)	19352	Rabggtb	0
chr7	112678958	112680127	1170	*	6.4	7.00789	5.32896	1.54931	4.17208e-06	3.68229e-05	Promoter (<=1kb)	21676	Tead1	0
chr3	89090249	89091512	1264	*	5.93511	6.59056	4.7003	1.7121	4.17217e-06	3.68229e-05	Promoter (<=1kb)	72296	Rusc1	-204
chr10	13090507	13091361	855	*	5.63593	6.3215	4.28362	1.82301	4.17439e-06	3.6823e-05	Promoter (<=1kb)	22634	Plagl1	0
chr2	106693170	106695587	2418	*	7.40435	7.91229	6.61343	1.23505	4.17705e-06	3.6827e-05	Promoter (<=1kb)	77015	Mpped2	0
chr2	5063350	5064153	804	*	5.76377	6.44141	4.44359	1.7919	4.18801e-06	3.68943e-05	Promoter (<=1kb)	71648	Optn	0
chr10	115012953	115013713	761	*	6.17816	6.80377	5.04886	1.60885	4.18912e-06	3.68943e-05	Distal Intergenic	216343	Tph2	161845
chr4	66550492	66551201	710	*	6.65743	7.25913	5.60601	1.52873	4.21514e-06	3.71039e-05	Distal Intergenic	56079	Astn2	-145881
chr1	131310252	131310964	713	*	6.7617	7.35875	5.7248	1.51316	4.21997e-06	3.71269e-05	Promoter (<=1kb)	14270	Srgap2	101
chr18	5333895	5334762	868	*	6.13736	6.7627	5.009	1.60821	4.24722e-06	3.73469e-05	Promoter (<=1kb)	240186	Zfp438	0
chr10	117845132	117846400	1269	*	6.33314	6.95897	5.20309	1.6089	4.31209e-06	3.78973e-05	Promoter (<=1kb)	215449	Rap1b	0
chr17	24454690	24455360	671	*	5.53415	6.23247	4.12827	1.86766	4.31646e-06	3.79157e-05	Promoter (<=1kb)	13560	E4f1	0
chr1	84694714	84696050	1337	*	6.24013	6.86548	5.1117	1.60803	4.3429e-06	3.81279e-05	Promoter (<=1kb)	100628595	Mir5126	0
chr4	134250193	134251605	1413	*	5.71463	6.38639	4.41765	1.77188	4.34764e-06	3.81494e-05	Promoter (1-2kb)	72690	Fam110d	1418
chr7	27257102	27258240	1139	*	7.32632	7.88505	6.40229	1.39	4.38851e-06	3.84683e-05	Promoter (<=1kb)	18223	Numbl	-193
chr14	124535882	124536527	646	*	6.04644	6.72507	4.72228	1.7939	4.3886e-06	3.84683e-05	Intron (ENSMUST00000095529.9/14169, intron 1 of 4)	14169	Fgf14	140600
chr10	95415509	95417104	1596	*	6.90662	7.444	6.04063	1.32425	4.39324e-06	3.84887e-05	Promoter (<=1kb)	216233	Socs2	0
chr2	174327666	174328011	346	*	5.31969	6.03708	3.8288	1.94076	4.45794e-06	3.9035e-05	Promoter (<=1kb)	14683	Gnas	0
chr17	46487099	46487718	620	*	4.93009	5.71323	3.08911	2.21034	4.4738e-06	3.91534e-05	Promoter (<=1kb)	106763	Ttbk1	0
chr17	56626451	56626969	519	*	5.5011	6.19071	4.13206	1.83553	4.52722e-06	3.96001e-05	Promoter (<=1kb)	74142	Lonp1	0
chrX	11797820	11798238	419	*	4.3351	5.21202	1.72291	2.67192	4.61559e-06	4.0352e-05	Distal Intergenic	71458	Bcor	282315
chr13	44658134	44658538	405	*	5.66419	6.33977	4.35219	1.78475	4.62373e-06	4.04019e-05	Distal Intergenic	16468	Jarid2	-70997
chr3	55489215	55489972	758	*	6.65843	7.24739	5.64637	1.48585	4.67875e-06	4.08497e-05	Exon (ENSMUST00000196745.4/13175, exon 11 of 17)	13175	Dclk1	27243
chr10	11280463	11281897	1435	*	6.72952	7.33699	5.65979	1.54654	4.67988e-06	4.08497e-05	Promoter (<=1kb)	71865	Fbxo30	0
chr5	44226031	44227268	1238	*	6.86631	7.42821	5.93336	1.40001	4.69319e-06	4.09445e-05	Promoter (<=1kb)	231225	Tapt1	0
chr6	120665882	120667449	1568	*	7.15149	7.73502	6.15579	1.46822	4.69727e-06	4.09587e-05	Promoter (<=1kb)	330409	Cecr2	0
chr11	119522438	119523170	733	*	6.56953	7.17101	5.51884	1.52649	4.80506e-06	4.18766e-05	Distal Intergenic	338371	Endov	20460
chr1	191717748	191719433	1686	*	7.2725	7.7863	6.46707	1.25181	4.82515e-06	4.20297e-05	Promoter (<=1kb)	226856	Lpgat1	0
chr10	81411539	81412460	922	*	6.87771	7.4529	5.90666	1.44105	4.91929e-06	4.28175e-05	Promoter (1-2kb)	102634174	Gm16104	1964
chr4	140192338	140192981	644	*	5.65176	6.3513	4.24062	1.8696	4.92072e-06	4.28175e-05	Intron (ENSMUST00000039331.8/230868, intron 1 of 9)	102636673	Gm13029	49465
chr9	22084850	22086227	1378	*	5.60633	6.30351	4.20534	1.86109	4.92375e-06	4.28215e-05	Promoter (<=1kb)	26940	Ecsit	0
chr11	20543076	20543866	791	*	5.85745	6.54373	4.5022	1.82002	4.9417e-06	4.29551e-05	Promoter (<=1kb)	58172	Sertad2	0
chr7	83952402	83952937	536	*	6.27418	6.91646	5.08716	1.66334	4.95186e-06	4.30211e-05	Exon (ENSMUST00000064174.11/80982, exon 21 of 29)	80982	Cemip	-8062
chr7	126975966	126976892	927	*	5.87012	6.54418	4.56413	1.77611	4.96794e-06	4.31383e-05	Promoter (<=1kb)	381922	Cdiptos	0
chr2	151631927	151632593	667	*	5.52514	6.21071	4.17285	1.81971	4.9862e-06	4.32743e-05	Promoter (<=1kb)	241727	Snph	0
chr6	136827650	136828298	649	*	5.95263	6.59071	4.78046	1.64997	5.0039e-06	4.34053e-05	Promoter (<=1kb)	320135	BC049715	0
chr12	49382602	49383493	892	*	8.02949	8.44134	7.45089	0.961025	5.01227e-06	4.34553e-05	Promoter (<=1kb)	15228	Foxg1	0
chr7	139583586	139585011	1426	*	7.89358	8.3914	7.12727	1.20535	5.01631e-06	4.34677e-05	Promoter (<=1kb)	14912	Nkx6-2	-789
chr12	69371804	69373281	1478	*	7.23058	7.7625	6.37893	1.30616	5.03242e-06	4.35754e-05	Promoter (<=1kb)	11845	Arf6	0
chr4	126201863	126203052	1190	*	6.06927	6.73417	4.79888	1.74223	5.03396e-06	4.35754e-05	Promoter (<=1kb)	230753	Thrap3	0
chr3	105704795	105705625	831	*	5.90962	6.55003	4.72918	1.65779	5.04843e-06	4.3678e-05	Promoter (<=1kb)	109050	Inka2	0
chr14	34501726	34503342	1617	*	7.21523	7.75105	6.35335	1.31798	5.05339e-06	4.36888e-05	Promoter (<=1kb)	12166	Bmpr1a	0
chr5	115157684	115158949	1266	*	6.16988	6.79836	5.03084	1.6169	5.05493e-06	4.36888e-05	Promoter (<=1kb)	109154	Mlec	0
chr2	168954925	168955724	800	*	5.18354	5.91519	3.62486	1.9946	5.06187e-06	4.37261e-05	Promoter (<=1kb)	22722	Zfp64	0
chr4	34550578	34551780	1203	*	6.57446	7.18715	5.48795	1.56281	5.09835e-06	4.40185e-05	Promoter (<=1kb)	433693	Akirin2	0
chr5	33651831	33652636	806	*	5.95502	6.61562	4.70093	1.7273	5.13505e-06	4.43124e-05	Promoter (<=1kb)	20492	Slbp	0
chr2	157058502	157059401	900	*	5.73933	6.40999	4.44664	1.76464	5.17889e-06	4.46547e-05	Intron (ENSMUST00000069098.6/320706, intron 2 of 14)	320706	Mtcl2	-18263
chr16	30063837	30064300	464	*	5.41652	6.11534	4.00848	1.86677	5.18007e-06	4.46547e-05	Promoter (1-2kb)	15205	Hes1	-1040
chr7	16313620	16314212	593	*	5.86484	6.50726	4.67732	1.66471	5.18616e-06	4.4684e-05	Promoter (<=1kb)	170770	Bbc3	103
chr18	38992559	38994090	1532	*	6.22286	6.83109	5.15073	1.54863	5.1998e-06	4.47784e-05	Promoter (<=1kb)	71302	Arhgap26	0
chr18	47367387	47369318	1932	*	7.56806	8.03361	6.87643	1.1106	5.21391e-06	4.48589e-05	Promoter (<=1kb)	20358	Sema6a	0
chr18	61554964	61555958	995	*	6.51583	7.13936	5.39349	1.59885	5.21453e-06	4.48589e-05	Promoter (<=1kb)	93687	Csnk1a1	0
chr10	67284779	67285516	738	*	5.20335	5.95186	3.55921	2.05849	5.24533e-06	4.51006e-05	Promoter (<=1kb)	641340	Nrbf2	0
chr7	118983974	118984513	540	*	6.36875	6.97776	5.29411	1.55039	5.25906e-06	4.51954e-05	Promoter (<=1kb)	64297	Gprc5b	131
chr18	22343560	22345042	1483	*	6.49754	7.08944	5.47655	1.49486	5.26499e-06	4.5201e-05	Promoter (<=1kb)	211961	Asxl3	0
chr6	120836025	120836732	708	*	5.84767	6.50895	4.59104	1.72912	5.26514e-06	4.5201e-05	Promoter (<=1kb)	94044	Bcl2l13	0
chr2	18056842	18058674	1833	*	8.54845	8.92918	8.02976	0.876807	5.29084e-06	4.53802e-05	Promoter (<=1kb)	102466840	Mir7655	0
chr10	50895995	50896665	671	*	7.87434	8.31619	7.2342	1.04328	5.29145e-06	4.53802e-05	Promoter (<=1kb)	20464	Sim1	344
chr10	111164666	111165742	1077	*	6.50928	7.09478	5.50768	1.47425	5.32591e-06	4.56522e-05	Promoter (<=1kb)	237542	Osbpl8	0
chr8	83608167	83608891	725	*	5.89787	6.55033	4.67407	1.69799	5.35691e-06	4.58943e-05	Promoter (<=1kb)	81489	Dnajb1	0
chr5	125140086	125141822	1737	*	6.66187	7.23303	5.70253	1.42793	5.37319e-06	4.60102e-05	Intron (ENSMUST00000111402.8/20602, intron 1 of 47)	20602	Ncor2	-15186
chr14	99298680	99299899	1220	*	6.56987	7.13709	5.62183	1.41564	5.383e-06	4.60705e-05	Promoter (<=1kb)	12224	Klf5	0
chr4	135946428	135947458	1031	*	5.94532	6.58182	4.77864	1.64316	5.38617e-06	4.6074e-05	Promoter (<=1kb)	15356	Hmgcl	0
chr5	125177742	125179567	1826	*	6.79352	7.3747	5.80483	1.46003	5.39802e-06	4.61466e-05	Promoter (<=1kb)	20602	Ncor2	0
chr1	143776789	143777775	987	*	6.38554	6.98341	5.34608	1.51367	5.40019e-06	4.61466e-05	Promoter (<=1kb)	20822	Ro60	0
chr6	124463939	124465245	1307	*	5.81494	6.4665	4.59447	1.69542	5.42953e-06	4.63735e-05	Promoter (<=1kb)	232370	Clstn3	0
chr18	37149139	37149646	508	*	4.6922	5.51002	2.61677	2.35987	5.44628e-06	4.64928e-05	Intron (ENSMUST00000193839.5/116731, intron 1 of 4)	353237	Pcdhac2	5636
chr13	114457213	114458129	917	*	5.78306	6.44993	4.50512	1.7487	5.46904e-06	4.66632e-05	Promoter (<=1kb)	14313	Fst	457
chr2	105683866	105684407	542	*	7.61429	8.07758	6.92768	1.10414	5.48566e-06	4.67811e-05	Promoter (<=1kb)	18508	Pax6	112
chr6	73371648	73372458	811	*	4.96232	5.72468	3.24326	2.11616	5.48875e-06	4.67835e-05	Distal Intergenic	66740	Jkampl	97106
chr11	62281140	62281981	842	*	5.7229	6.40633	4.37932	1.80823	5.50357e-06	4.68858e-05	Promoter (<=1kb)	69747	Zswim7	0
chr10	45484477	45486602	2126	*	7.67191	8.1267	7.004	1.07963	5.57918e-06	4.75057e-05	Promoter (<=1kb)	380669	Lin28b	0
chr2	164878448	164880336	1889	*	7.07859	7.61484	6.21558	1.31889	5.58462e-06	4.75277e-05	Promoter (<=1kb)	228866	Pcif1	0
chr9	100466751	100467185	435	*	5.81717	6.48506	4.53529	1.75205	5.59737e-06	4.76119e-05	Promoter (<=1kb)	213208	Il20rb	0
chr13	45963505	45965496	1992	*	7.22223	7.74779	6.38702	1.28616	5.6153e-06	4.77401e-05	Promoter (<=1kb)	20238	Atxn1	0
chr11	51856778	51858129	1352	*	5.74761	6.40453	4.50731	1.71374	5.65173e-06	4.80253e-05	Promoter (<=1kb)	76901	Jade2	0
chrX	36902664	36903949	1286	*	6.09767	6.7107	5.01003	1.56399	5.65949e-06	4.80668e-05	Promoter (<=1kb)	77286	Nkrf	0
chr5	20950741	20951892	1152	*	6.80919	7.3764	5.86118	1.41461	5.67041e-06	4.81349e-05	Promoter (<=1kb)	242860	Rsbn1l	0
chr2	157039840	157040979	1140	*	6.67716	7.23509	5.75535	1.38646	5.69205e-06	4.8294e-05	Promoter (<=1kb)	320706	Mtcl2	0
chr11	85139426	85140563	1138	*	6.20241	6.81052	5.13064	1.54698	5.7375e-06	4.86344e-05	Promoter (<=1kb)	237898	Usp32	0
chr16	32002674	32003422	749	*	6.51079	7.128	5.40948	1.57643	5.738e-06	4.86344e-05	Promoter (<=1kb)	320213	Senp5	0
chr13	54687278	54688386	1109	*	5.76796	6.42244	4.53672	1.7048	5.75403e-06	4.87455e-05	Promoter (<=1kb)	105239	Rnf44	0
chr13	84344927	84347635	2709	*	8.87858	9.21689	8.43582	0.765966	5.89402e-06	4.99061e-05	Distal Intergenic	72745	Tmem161b	93656
chr11	96004325	96006893	2569	*	8.91598	9.27922	8.42935	0.830598	5.9086e-06	5.00041e-05	Promoter (<=1kb)	140486	Igf2bp1	0
chr6	19579073	19580054	982	*	6.90601	7.47935	5.94032	1.43342	5.97233e-06	5.05179e-05	Distal Intergenic	102465192	Mir6370	23731
chr18	53862034	53863134	1101	*	6.37258	6.97742	5.31122	1.53518	5.99437e-06	5.06786e-05	Promoter (<=1kb)	70425	Csnk1g3	0
chr15	102516361	102517909	1549	*	7.0922	7.61855	6.25497	1.28895	6.03024e-06	5.0956e-05	Promoter (<=1kb)	26404	Map3k12	0
chr2	157913867	157915054	1188	*	5.20488	5.94005	3.62889	2.00547	6.03554e-06	5.09749e-05	Promoter (<=1kb)	277432	Vstm2l	0
chr12	31949063	31950211	1149	*	6.37533	6.9583	5.38132	1.46484	6.04929e-06	5.10652e-05	Promoter (<=1kb)	73389	Hbp1	0
chr8	57584486	57585239	754	*	5.95574	6.61619	4.70221	1.72449	6.05375e-06	5.10769e-05	Intron (ENSMUST00000034021.11/108150, intron 1 of 11)	108150	Galnt7	-46033
chr11	118750823	118751433	611	*	7.05504	7.61112	6.13837	1.37915	6.08752e-06	5.13359e-05	Intron (ENSMUST00000117731.7/52897, intron 2 of 13)	52897	Rbfox3	9608
chr1	49099553	49099940	388	*	5.35063	6.096	3.72291	2.04146	6.14189e-06	5.17682e-05	Distal Intergenic	442837	C230029F24Rik	-144676
chr17	62880774	62882107	1334	*	6.4337	7.03131	5.39507	1.51116	6.22531e-06	5.24449e-05	Promoter (<=1kb)	13640	Efna5	0
chr13	59769256	59770664	1409	*	6.3927	7.02562	5.23843	1.62807	6.24966e-06	5.26234e-05	Promoter (<=1kb)	13996	Etohd2	0
chr8	110938832	110939461	630	*	6.09863	6.77757	4.77319	1.7888	6.26328e-06	5.27114e-05	Promoter (1-2kb)	20444	St3gal2	-1443
chr3	129214671	129217613	2943	*	9.01469	9.34045	8.59324	0.733862	6.2764e-06	5.27952e-05	Promoter (<=1kb)	18741	Pitx2	396
chr8	89042089	89042380	292	*	6.18828	6.80439	5.09057	1.57224	6.28268e-06	5.28214e-05	Promoter (1-2kb)	58198	Sall1	1782
chr7	118129086	118129705	620	*	6.01701	6.67455	4.77441	1.71278	6.29476e-06	5.28963e-05	Promoter (<=1kb)	54208	Arl6ip1	0
chr3	22075895	22077343	1449	*	7.15144	7.69144	6.27849	1.32948	6.30143e-06	5.29256e-05	Promoter (<=1kb)	81004	Tbl1xr1	0
chr10	116580901	116582339	1439	*	7.25539	7.76205	6.46763	1.22904	6.32177e-06	5.30697e-05	Promoter (<=1kb)	72068	Cnot2	0
chr6	126475552	126476381	830	*	5.82903	6.49286	4.56273	1.7352	6.32855e-06	5.31e-05	Distal Intergenic	16493	Kcna5	59031
chr8	120577794	120578576	783	*	5.78091	6.43107	4.56553	1.68816	6.34955e-06	5.32267e-05	Exon (ENSMUST00000034279.15/382034, exon 15 of 16)	382034	Gse1	6465
chr2	70567589	70568704	1116	*	7.15346	7.65966	6.36683	1.22838	6.35005e-06	5.32267e-05	Promoter (1-2kb)	14415	Gad1	1212
chr17	8798626	8799806	1181	*	6.50092	7.08264	5.51059	1.46114	6.44655e-06	5.39999e-05	Promoter (1-2kb)	23984	Pde10a	-1887
chr18	10609543	10610464	922	*	6.67668	7.25336	5.70125	1.44355	6.44877e-06	5.39999e-05	Promoter (<=1kb)	77805	Esco1	0
chr7	113242082	113243073	992	*	5.87852	6.51723	4.70412	1.6487	6.48592e-06	5.42838e-05	Exon (ENSMUST00000209495.1/ENSMUST00000209495.1, exon 1 of 1)	11865	Bmal1	7459
chr18	31446473	31447441	969	*	6.48804	7.0659	5.50913	1.44833	6.49547e-06	5.43364e-05	Promoter (<=1kb)	20983	Syt4	0
chr8	78508395	78509036	642	*	6.22565	6.82271	5.18873	1.50973	6.50584e-06	5.43959e-05	Promoter (<=1kb)	19656	Rbmxl1	0
chr8	93569302	93570521	1220	*	6.36473	7.0158	5.14605	1.68988	6.51667e-06	5.44591e-05	Intron (ENSMUST00000212785.1/ENSMUST00000212785.1, intron 2 of 2)	67935	Ces5a	-33472
chr5	108549419	108550068	650	*	5.40882	6.11634	3.96269	1.89371	6.52634e-06	5.45126e-05	Promoter (<=1kb)	12889	Cplx1	0
chr7	63924913	63925303	391	*	4.37263	5.23414	1.92308	2.56932	6.59278e-06	5.504e-05	Promoter (<=1kb)	50794	Klf13	-43
chr14	76610416	76611328	913	*	6.01342	6.67645	4.75012	1.73135	6.61757e-06	5.52193e-05	Distal Intergenic	72661	Serp2	-53527
chr9	110407529	110408575	1047	*	5.47654	6.16869	4.09689	1.83907	6.67046e-06	5.56328e-05	Promoter (<=1kb)	104831	Ptpn23	0
chr14	34673506	34674681	1176	*	6.14057	6.74766	5.07209	1.54215	6.71044e-06	5.59383e-05	Promoter (<=1kb)	218914	Wapl	0
chr17	53478817	53480002	1186	*	6.27619	6.89014	5.18554	1.56386	6.71704e-06	5.59652e-05	Promoter (<=1kb)	271457	Rab5a	0
chr3	57846939	57848129	1191	*	7.07041	7.61091	6.19615	1.33032	6.76767e-06	5.63465e-05	Promoter (<=1kb)	18645	Pfn2	0
chr2	125723398	125724174	777	*	4.91877	5.69847	3.09883	2.18491	6.76956e-06	5.63465e-05	Promoter (<=1kb)	271849	Shc4	0
chr7	19932765	19933982	1218	*	5.15617	5.90516	3.5095	2.05595	6.77843e-06	5.63922e-05	Distal Intergenic	70080	Igsf23	10916
chr1	44147771	44148401	631	*	5.28868	5.99928	3.8288	1.90589	6.78628e-06	5.64294e-05	Promoter (<=1kb)	22592	Ercc5	0
chr11	105180837	105182439	1603	*	7.34884	7.83294	6.61496	1.16276	6.82725e-06	5.67417e-05	Promoter (<=1kb)	24086	Tlk2	0
chrX	36598052	36599047	996	*	6.10108	6.72718	4.97012	1.60598	6.84206e-06	5.68365e-05	Promoter (<=1kb)	53328	Pgrmc1	0
chr8	11556054	11556606	553	*	5.5821	6.27378	4.20444	1.83392	6.8839e-06	5.71522e-05	Promoter (<=1kb)	26356	Ing1	0
chr15	4026310	4027626	1317	*	6.88049	7.41155	6.0311	1.30227	6.88692e-06	5.71522e-05	Promoter (<=1kb)	414066	Oxct1as	0
chr9	61284132	61284950	819	*	6.39379	6.97753	5.39743	1.4658	6.96238e-06	5.77496e-05	Intron (ENSMUST00000213377.1/622037, intron 3 of 4)	622037	B930092H01Rik	8859
chr5	4103896	4104861	966	*	6.11507	6.73404	5.00797	1.58035	7.01593e-06	5.81649e-05	Promoter (<=1kb)	13121	Cyp51	0
chr7	96210458	96211895	1438	*	5.92718	6.55808	4.77985	1.62079	7.05496e-06	5.84594e-05	Promoter (<=1kb)	23966	Tenm4	0
chr2	52212181	52213082	902	*	6.81295	7.35935	5.92281	1.34866	7.10931e-06	5.88805e-05	Exon (ENSMUST00000036934.11/17996, exon 88 of 157)	17996	Neb	10655
chr1	86358619	86359442	824	*	6.25876	6.89084	5.10738	1.62351	7.14387e-06	5.91373e-05	Promoter (<=1kb)	17975	Ncl	0
chr1	90896557	90897062	506	*	4.932	5.71482	3.093	2.19431	7.15422e-06	5.91937e-05	Distal Intergenic	171531	Mlph	-18023
chr10	95563316	95564185	870	*	6.11432	6.72639	5.02983	1.55746	7.16173e-06	5.92263e-05	Promoter (<=1kb)	71207	Nudt4	0
chr5	148399126	148400129	1004	*	5.74191	6.40568	4.4758	1.73354	7.17879e-06	5.9338e-05	Promoter (<=1kb)	11987	Slc7a1	0
chr10	40883648	40884887	1240	*	7.08122	7.58984	6.28866	1.23447	7.19121e-06	5.94112e-05	Promoter (<=1kb)	83767	Wasf1	0
chr8	92365050	92365910	861	*	6.86636	7.41318	5.97507	1.34926	7.22845e-06	5.96893e-05	Intron (ENSMUST00000210246.1/54352, intron 4 of 4)	54352	Irx5	7301
chr5	36868349	36870372	2024	*	7.93027	8.3521	7.33165	0.98716	7.23789e-06	5.97376e-05	Promoter (<=1kb)	269643	Ppp2r2c	0
chr8	113873627	113874180	554	*	6.23071	6.89014	4.98105	1.71695	7.2634e-06	5.99186e-05	Distal Intergenic	208936	Adamts18	-24889
chr11	52167481	52168792	1312	*	6.08708	6.70413	4.98629	1.57353	7.27865e-06	6.00146e-05	Promoter (<=1kb)	257871	Or2y7	0
chr15	44747713	44748760	1048	*	5.94999	6.61633	4.67407	1.74175	7.30379e-06	6.01922e-05	Promoter (<=1kb)	319613	Sybu	0
chr13	94284651	94285843	1193	*	6.88166	7.42203	6.00771	1.32947	7.31688e-06	6.02406e-05	Promoter (<=1kb)	107767	Scamp1	0
chr11	6546613	6547444	832	*	5.53348	6.21221	4.20893	1.78721	7.31689e-06	6.02406e-05	Promoter (<=1kb)	216527	Ccm2	0
chr1	75251449	75251977	529	*	5.28933	6.00058	3.82646	1.90564	7.35529e-06	6.05269e-05	Exon (ENSMUST00000027404.11/19275, exon 19 of 23)	19275	Ptprn	6020
chr13	56134754	56135742	989	*	6.39505	7.00178	5.32773	1.53887	7.35948e-06	6.05315e-05	Promoter (<=1kb)	26914	Macroh2a1	0
chr1	138830801	138831837	1037	*	7.20919	7.72288	6.40406	1.2489	7.36327e-06	6.05328e-05	3' UTR	16876	Lhx9	10592
chr2	159287784	159288436	653	*	6.5972	7.16975	5.63382	1.42918	7.38661e-06	6.06947e-05	Distal Intergenic	71715	Dhx35	437155
chr2	73932670	73933104	435	*	5.02032	5.76824	3.37932	2.04757	7.50296e-06	6.16141e-05	Distal Intergenic	228033	Atp5mc3	-21344
chr8	126516491	126517400	910	*	4.63235	5.44077	2.62486	2.30591	7.50589e-06	6.16141e-05	Distal Intergenic	212728	Tarbp1	-41426
chr4	97609879	97610604	726	*	5.14399	5.89178	3.50366	2.04638	7.52152e-06	6.1712e-05	Intron (ENSMUST00000146447.7/319865, intron 3 of 5)	319865	E130114P18Rik	-25243
chr18	52768087	52769001	915	*	5.47498	6.15872	4.13016	1.80394	7.53331e-06	6.17783e-05	Promoter (<=1kb)	67847	Sncaip	0
chr6	100286404	100287869	1466	*	6.39764	7.0374	5.21953	1.64862	7.54059e-06	6.18076e-05	Promoter (<=1kb)	56353	Rybp	0
chr1	43098217	43099051	835	*	5.75977	6.41261	4.53457	1.69433	7.55642e-06	6.19069e-05	Promoter (<=1kb)	73122	Tgfbrap1	0
chr9	102717569	102718634	1066	*	6.285	6.89002	5.22309	1.533	7.67421e-06	6.28411e-05	Promoter (<=1kb)	56332	Amotl2	0
chr1	172311902	172313177	1276	*	6.29003	6.88328	5.26487	1.49626	7.71188e-06	6.31185e-05	Promoter (<=1kb)	140559	Igsf8	0
chr9	57521001	57521891	891	*	6.61562	7.18022	5.67505	1.40391	7.72089e-06	6.31613e-05	Promoter (<=1kb)	12858	Cox5a	0
chr11	102393022	102394971	1950	*	6.7395	7.29258	5.83114	1.36895	7.73422e-06	6.32393e-05	Promoter (<=1kb)	51799	Rundc3a	0
chr17	66076289	66077313	1025	*	6.00523	6.65257	4.80007	1.67427	7.75401e-06	6.33599e-05	Promoter (<=1kb)	106585	Ankrd12	0
chrX	36328339	36329544	1206	*	5.99863	6.62204	4.87671	1.59447	7.75657e-06	6.33599e-05	Promoter (<=1kb)	74365	Lonrf3	0
chr11	62456615	62457836	1222	*	6.39968	6.99058	5.38171	1.48772	7.76196e-06	6.33729e-05	Promoter (<=1kb)	20185	Ncor1	0
chr2	82052842	82053838	997	*	6.58441	7.15726	5.62015	1.42978	7.87007e-06	6.42241e-05	Promoter (<=1kb)	241514	Zfp804a	0
chr17	8487927	8488686	760	*	4.57015	5.38656	2.50512	2.33878	7.89308e-06	6.4372e-05	Distal Intergenic	23984	Pde10a	-36686
chr9	59656176	59657536	1361	*	7.03011	7.5586	6.18736	1.29286	7.89592e-06	6.4372e-05	Promoter (<=1kb)	18746	Pkm	0
chr12	4008605	4009255	651	*	5.97684	6.62275	4.77683	1.66932	7.90603e-06	6.4423e-05	Intron (ENSMUST00000111178.1/668212, intron 1 of 22)	668212	Efr3b	-15685
chr9	28690080	28690592	513	*	6.48276	7.08479	5.4303	1.52355	7.91108e-06	6.44326e-05	Intron (ENSMUST00000115243.8/330908, intron 3 of 7)	330908	Opcml	28451
chr9	85326757	85328135	1379	*	5.72321	6.39755	4.4161	1.77004	7.94277e-06	6.46591e-05	Promoter (<=1kb)	212943	Tent5a	0
chr5	123076113	123077173	1061	*	6.11276	6.77669	4.84605	1.73117	7.9614e-06	6.47792e-05	Promoter (<=1kb)	330189	Tmem120b	0
chr8	23207691	23208685	995	*	5.86969	6.5362	4.5931	1.74118	7.98322e-06	6.4925e-05	Promoter (<=1kb)	102247	Gpat4	0
chr2	59611691	59613267	1577	*	6.91546	7.44873	6.06027	1.30727	8.00167e-06	6.50433e-05	Promoter (<=1kb)	66860	Tanc1	0
chr6	85516028	85516269	242	*	5.93644	6.60703	4.64405	1.75446	8.06465e-06	6.54673e-05	Promoter (2-3kb)	13656	Egr4	-2439
chr16	85680418	85680810	393	*	4.77424	5.55867	2.92526	2.19797	8.0647e-06	6.54673e-05	Distal Intergenic	11504	Adamts1	118828
chr4	109476004	109476731	728	*	5.83917	6.49069	4.6188	1.6884	8.06561e-06	6.54673e-05	Promoter (<=1kb)	29864	Rnf11	0
chrX	73787169	73787623	455	*	4.58783	5.40584	2.51096	2.34661	8.14176e-06	6.60533e-05	Promoter (<=1kb)	20832	Ssr4	0
chr9	47307154	47307798	645	*	6.62214	7.21277	5.60498	1.48553	8.16983e-06	6.62487e-05	Exon (ENSMUST00000209591.1/ENSMUST00000209591.1, exon 3 of 7)	54725	Cadm1	-222375
chr8	27042388	27043511	1124	*	6.11965	6.78508	4.8472	1.73606	8.2246e-06	6.66604e-05	Promoter (<=1kb)	114863	Plpbp	0
chr6	101377142	101377869	728	*	5.11143	5.86512	3.43978	2.06673	8.25217e-06	6.68514e-05	Promoter (<=1kb)	55983	Pdzrn3	0
chr15	85665203	85666682	1480	*	8.51602	8.91102	7.97032	0.914574	8.25975e-06	6.68738e-05	Intron (ENSMUST00000230234.1/ENSMUST00000230234.1, intron 1 of 1)	102800312	Lncppara	11587
chr19	41847063	41848319	1257	*	6.96	7.48319	6.13088	1.27681	8.26296e-06	6.68738e-05	Promoter (<=1kb)	212398	Frat2	0
chr10	13842813	13843247	435	*	4.89515	5.68572	3.00745	2.22152	8.27069e-06	6.69039e-05	Promoter (1-2kb)	66253	Aig1	1039
chr5	100038320	100039493	1174	*	6.4236	7.00145	5.44474	1.44504	8.39441e-06	6.78718e-05	Promoter (<=1kb)	50926	Hnrnpdl	0
chr2	28387286	28388264	979	*	6.92785	7.50509	5.95075	1.44245	8.44749e-06	6.82679e-05	Distal Intergenic	241289	Ppp1r26	-58536
chr14	77174429	77174953	525	*	5.46347	6.17275	4.00951	1.89543	8.48305e-06	6.8522e-05	Intron (ENSMUST00000022589.8/239188, intron 1 of 18)	239188	Enox1	17649
chr8	41050963	41051425	463	*	5.95563	6.63111	4.64405	1.77087	8.48914e-06	6.8538e-05	Intron (ENSMUST00000059115.12/102103, intron 3 of 13)	102103	Mtus1	3358
chr6	127150334	127151015	682	*	5.36198	6.05826	3.96482	1.84718	8.51581e-06	6.86955e-05	Promoter (<=1kb)	12444	Ccnd2	0
chr8	125395037	125395475	439	*	5.63257	6.30175	4.34568	1.74922	8.51689e-06	6.86955e-05	Distal Intergenic	244668	Sipa1l2	97235
chrX	157184152	157184581	430	*	4.77308	5.55838	2.9187	2.19749	8.52607e-06	6.87034e-05	Intron (ENSMUST00000079945.10/18675, intron 17 of 21)	18675	Phex	230705
chr7	16119753	16120215	463	*	5.53874	6.25592	4.04886	1.92433	8.52726e-06	6.87034e-05	Promoter (<=1kb)	70394	Kptn	0
chr10	128058837	128059856	1020	*	5.93972	6.57478	4.77804	1.6316	8.53047e-06	6.87034e-05	Promoter (<=1kb)	56351	Ptges3	0
chr18	6489962	6491248	1287	*	7.21335	7.73482	6.38861	1.27127	8.53436e-06	6.87034e-05	Promoter (<=1kb)	100316773	Mir1893	0
chr10	7210973	7212256	1284	*	6.68782	7.25895	5.72856	1.42356	8.54672e-06	6.87698e-05	Promoter (<=1kb)	215748	Cnksr3	0
chr7	64032829	64033611	783	*	5.55201	6.2447	4.17008	1.83408	8.55697e-06	6.8819e-05	Distal Intergenic	50794	Klf13	-93914
chr17	35164287	35164942	656	*	6.21704	6.81762	5.16916	1.51768	8.5681e-06	6.88753e-05	Promoter (<=1kb)	53761	Prrc2a	0
chr11	98035811	98036271	461	*	4.57073	5.38722	2.50512	2.33489	8.6801e-06	6.9742e-05	Distal Intergenic	217154	Stac2	7271
chr4	136834847	136836740	1894	*	6.90877	7.50609	5.87105	1.50631	8.688e-06	6.97433e-05	Promoter (<=1kb)	13844	Ephb2	0
chr12	11455928	11456369	442	*	5.04226	5.7818	3.44436	2.01064	8.68862e-06	6.97433e-05	Promoter (<=1kb)	209550	Rad51ap2	0
chr16	55973622	55974677	1056	*	6.58018	7.18319	5.52461	1.5261	8.71607e-06	6.99299e-05	Promoter (<=1kb)	271377	Zbtb11	0
chr12	80462540	80463625	1086	*	5.78301	6.45024	4.50366	1.74167	8.72554e-06	6.99443e-05	Promoter (<=1kb)	97827	Exd2	0
chr7	84260474	84260901	428	*	4.90092	5.66603	3.16639	2.11227	8.72626e-06	6.99443e-05	Promoter (2-3kb)	11864	Arnt2	2874
chr15	92051240	92052381	1142	*	6.72369	7.32132	5.68499	1.50719	8.73593e-06	6.99882e-05	Promoter (<=1kb)	12805	Cntn1	75
chr10	79704411	79704963	553	*	5.33905	6.04918	3.88122	1.89966	8.76183e-06	7.0162e-05	Promoter (<=1kb)	12215	Bsg	0
chr6	24111656	24112064	409	*	5.48324	6.16946	4.12827	1.80932	8.78448e-06	7.03095e-05	Intron (ENSMUST00000031713.8/55961, intron 7 of 14)	55961	Slc13a1	-3082
chr7	107210276	107211670	1395	*	7.28957	7.77183	6.55997	1.15653	8.79087e-06	7.03269e-05	Promoter (<=1kb)	76572	Rbmxl2	831
chr6	58640379	58640823	445	*	5.06433	5.80879	3.4413	2.02869	8.81045e-06	7.04498e-05	Promoter (<=1kb)	26357	Abcg2	0
chr5	149051343	149052961	1619	*	6.99104	7.54584	6.07792	1.37195	8.83925e-06	7.06462e-05	Promoter (<=1kb)	15289	Hmgb1	0
chr3	66971831	66973835	2005	*	9.11865	9.44664	8.69345	0.738933	8.93469e-06	7.13748e-05	3' UTR	20429	Shox2	4612
chr9	75070897	75072007	1111	*	6.62709	7.19109	5.68821	1.4006	8.98884e-06	7.1773e-05	Promoter (<=1kb)	17918	Myo5a	0
chr11	116580771	116581356	586	*	5.2044	5.9295	3.67732	1.95407	8.99987e-06	7.18266e-05	Promoter (<=1kb)	217342	Ube2o	91
chr13	104286501	104287862	1362	*	5.99579	6.66117	4.72354	1.73414	9.03235e-06	7.20513e-05	Promoter (<=1kb)	108154	Adamts6	0
chr1	119835779	119837400	1622	*	6.57616	7.17062	5.5473	1.49656	9.09552e-06	7.25206e-05	Promoter (<=1kb)	19258	Ptpn4	0
chr7	19301199	19302550	1352	*	7.01664	7.96059	3.30284	3.01976	9.13231e-06	7.27791e-05	Distal Intergenic	14282	Fosb	7050
chr2	7619955	7620645	691	*	6.1487	6.77783	5.00745	1.61059	9.1388e-06	7.2796e-05	Distal Intergenic	14007	Celf2	-110392
chr11	94327600	94328748	1149	*	6.7352	7.32752	5.71291	1.48966	9.20868e-06	7.33176e-05	Promoter (<=1kb)	71452	Ankrd40	0
chr1	87486304	87486881	578	*	5.62628	6.30263	4.31122	1.7728	9.29383e-06	7.39603e-05	Promoter (<=1kb)	53972	Ngef	-87
chrX	77510683	77511847	1165	*	5.82273	6.4849	4.56273	1.72286	9.31e-06	7.40536e-05	Promoter (<=1kb)	21372	Tbl1x	0
chr3	41194409	41194666	258	*	4.19941	5.08367	1.5022	2.6663	9.3284e-06	7.41645e-05	Distal Intergenic	70804	Pgrmc2	-111363
chr7	49246149	49247150	1002	*	6.44556	7.03131	5.44321	1.46859	9.39426e-06	7.46526e-05	Promoter (<=1kb)	78286	Nav2	0
chr6	134921898	134922315	418	*	5.66735	6.33702	4.37853	1.74948	9.40929e-06	7.47364e-05	Promoter (1-2kb)	12576	Cdkn1b	1385
chr1	105002114	105002567	454	*	6.22345	6.85112	5.08716	1.60476	9.45e-06	7.5024e-05	Distal Intergenic	23836	Cdh20	233585
chr8	33928271	33929736	1466	*	6.00473	6.64504	4.82471	1.64727	9.47019e-06	7.51485e-05	Promoter (<=1kb)	19663	Rbpms	0
chrX	150477822	150478754	933	*	5.66025	6.35249	4.2802	1.83039	9.49892e-06	7.53406e-05	Distal Intergenic	382245	Vcf2	-18668
chr17	5840956	5842100	1145	*	7.04155	7.58598	6.15672	1.33951	9.54675e-06	7.5684e-05	Promoter (<=1kb)	66616	Snx9	0
chr16	30070190	30070650	461	*	4.86574	5.63816	3.08911	2.13934	9.5727e-06	7.58536e-05	Distal Intergenic	15205	Hes1	3852
chr16	20097471	20098318	848	*	6.39413	6.98971	5.36179	1.49968	9.6141e-06	7.61455e-05	Promoter (<=1kb)	75785	Klhl24	0
chr14	65374828	65375172	345	*	4.48919	5.31096	2.3841	2.35576	9.66644e-06	7.65172e-05	Promoter (<=1kb)	380912	Zfp395	-221
chr6	99971418	99971788	371	*	5.3493	6.08449	3.77319	1.98893	9.67597e-06	7.65172e-05	Intron (ENSMUST00000204791.1/ENSMUST00000204791.1, intron 3 of 3)	50501	Prok2	-245026
chr3	65974061	65975514	1454	*	5.88979	6.51647	4.75689	1.60294	9.6769e-06	7.65172e-05	Distal Intergenic	56706	Ccnl1	-15812
chr19	21287677	21288025	349	*	4.55414	5.36836	2.50512	2.31979	9.68032e-06	7.65172e-05	Distal Intergenic	22682	Zfand5	11637
chr11	40693361	40693753	393	*	4.80017	5.57463	3.01157	2.1491	9.68397e-06	7.65172e-05	Promoter (<=1kb)	108645	Mat2b	-587
chr7	131553781	131554144	364	*	6.54733	7.11027	5.61145	1.39786	9.70187e-06	7.66222e-05	Promoter (<=1kb)	15372	Hmx2	0
chr3	123973821	123974265	445	*	6.64838	7.20112	5.74093	1.36522	9.72515e-06	7.67698e-05	Distal Intergenic	83398	Ndst3	-282968
chr11	42754623	42755764	1142	*	6.99242	7.56253	6.03609	1.41853	9.80045e-06	7.73275e-05	Distal Intergenic	14401	Gabrb2	333273
chr11	21238568	21239737	1170	*	6.59427	7.17062	5.61981	1.43827	9.84346e-06	7.76301e-05	Promoter (<=1kb)	245944	Vps54	0
chr5	121711158	121712936	1779	*	6.82971	7.38739	5.90859	1.38007	9.87482e-06	7.78406e-05	Promoter (<=1kb)	20239	Atxn2	0
chr12	75789373	75790029	657	*	5.54184	6.23321	4.16547	1.82503	9.90617e-06	7.80509e-05	Distal Intergenic	319565	Syne2	-28105
chr17	65884291	65885575	1285	*	6.06523	6.67509	4.98786	1.54627	9.95318e-06	7.83842e-05	Promoter (<=1kb)	19765	Ralbp1	0
chr17	71598157	71598931	775	*	5.68624	6.36053	4.37932	1.76434	1.00105e-05	7.8798e-05	Promoter (<=1kb)	68789	Trmt61b	0
chr5	29568984	29569935	952	*	5.64679	6.31113	4.37853	1.72929	1.00183e-05	7.88223e-05	Promoter (<=1kb)	100763	Ube3c	0
chr19	42256842	42257389	548	*	5.32817	6.05931	3.77198	1.97218	1.00304e-05	7.88809e-05	Promoter (1-2kb)	71146	Golga7b	1103
chr10	62486160	62486792	633	*	5.75223	6.40321	4.53385	1.68314	1.00753e-05	7.91964e-05	Promoter (<=1kb)	30930	Vps26a	0
chr1	16656579	16657157	579	*	5.44694	6.17275	3.9165	1.95214	1.00863e-05	7.92457e-05	Promoter (<=1kb)	67923	Eloc	0
chr12	76404292	76404805	514	*	5.20119	5.91473	3.72793	1.90707	1.0143e-05	7.96535e-05	Promoter (<=1kb)	15512	Hspa2	0
chr7	16309439	16310876	1438	*	6.45994	7.0237	5.52173	1.39921	1.02807e-05	8.06964e-05	Promoter (<=1kb)	170770	Bbc3	0
chr9	56417453	56418116	664	*	5.80695	6.44897	4.62082	1.65246	1.02913e-05	8.07415e-05	Promoter (<=1kb)	244895	Peak1	0
chr7	4546603	4547552	950	*	4.89211	5.66931	3.08716	2.15575	1.03729e-05	8.13436e-05	Promoter (<=1kb)	53420	Syt5	0
chrX	48255925	48257050	1126	*	5.57298	6.24323	4.28191	1.75078	1.0409e-05	8.15888e-05	Promoter (<=1kb)	72554	Utp14a	0
chr11	52134822	52135303	482	*	4.58846	5.40617	2.51386	2.33477	1.04504e-05	8.18747e-05	Distal Intergenic	100526467	Mir3061	8076
chr6	21949558	21950957	1400	*	6.04969	6.67564	4.91924	1.59793	1.04636e-05	8.19394e-05	Promoter (<=1kb)	71777	Ing3	0
chr19	4755913	4756970	1058	*	5.78916	6.44157	4.56553	1.68781	1.05024e-05	8.2205e-05	Promoter (<=1kb)	66704	Rbm4b	0
chr13	78180859	78181774	916	*	5.92697	6.54974	4.8072	1.58893	1.05188e-05	8.22945e-05	Exon (ENSMUST00000225503.1/ENSMUST00000225503.1, exon 2 of 2)	13865	Nr2f1	8669
chr4	155491210	155492549	1340	*	6.46651	7.04887	5.47431	1.4566	1.05383e-05	8.24083e-05	Promoter (<=1kb)	14688	Gnb1	0
chr7	127478227	127479591	1365	*	6.40393	7.00254	5.36219	1.50839	1.05527e-05	8.24819e-05	Promoter (<=1kb)	14123	Fbrs	0
chr1	30939215	30940143	929	*	4.88011	5.65465	3.09106	2.14518	1.0567e-05	8.25549e-05	Distal Intergenic	433406	Gm13363	4161
chr2	83724149	83725027	879	*	6.00559	6.6304	4.87897	1.59548	1.059e-05	8.26962e-05	Promoter (<=1kb)	16410	Itgav	0
chr7	102209647	102210202	556	*	5.72673	6.37799	4.50731	1.68397	1.06023e-05	8.27535e-05	Promoter (<=1kb)	269966	Nup98	0
chr5	53142527	53143061	535	*	5.53734	6.26433	4.00125	1.95482	1.06107e-05	8.27806e-05	Intron (ENSMUST00000031090.7/231238, intron 13 of 23)	231238	Sel1l3	30051
chr11	50291305	50292636	1332	*	6.74762	7.30812	5.81863	1.38892	1.06343e-05	8.29255e-05	Promoter (<=1kb)	103806	Maml1	0
chr14	122386543	122387296	754	*	7.54687	8.01077	6.85893	1.10273	1.0663e-05	8.30829e-05	Exon (ENSMUST00000228409.1/328479, exon 3 of 5)	328479	Gm5089	19447
chr4	45741033	45741354	322	*	4.34963	5.21014	1.90989	2.53177	1.06644e-05	8.30829e-05	Distal Intergenic	100040567	Gm12409	22869
chr1	155232790	155233221	432	*	4.80067	5.57522	3.01157	2.14591	1.06927e-05	8.32641e-05	Promoter (<=1kb)	207792	BC034090	0
chr1	16618547	16619629	1083	*	6.7541	7.29651	5.87473	1.33271	1.07315e-05	8.35273e-05	Promoter (<=1kb)	66799	Ube2w	0
chr1	58409355	58409861	507	*	4.99109	5.78508	3.08129	2.22385	1.07749e-05	8.38249e-05	Promoter (2-3kb)	12747	Clk1	3000
chr11	118793516	118794175	660	*	5.92723	6.55867	4.77804	1.61605	1.07798e-05	8.38249e-05	Exon (ENSMUST00000146016.1/ENSMUST00000146016.1, exon 4 of 4)	52897	Rbfox3	-32475
chr17	35822721	35823485	765	*	4.76026	5.54313	2.92089	2.17905	1.08304e-05	8.41794e-05	Promoter (<=1kb)	14251	Flot1	0
chr2	138587835	138588384	550	*	4.90451	5.6841	3.0852	2.16278	1.10715e-05	8.60133e-05	Intron (ENSMUST00000128656.1/228662, intron 5 of 5)	100316816	Mir1952	-231545
chr8	47287550	47289495	1946	*	7.95612	8.38115	7.35094	0.994107	1.11406e-05	8.65094e-05	Promoter (<=1kb)	71069	Stox2	0
chr1	133660784	133661459	676	*	4.94888	5.69552	3.31456	2.03185	1.11594e-05	8.6615e-05	Promoter (<=1kb)	667118	Zbed6	0
chr2	92432372	92433006	635	*	4.92784	5.68329	3.24676	2.0672	1.11692e-05	8.66512e-05	Promoter (<=1kb)	12953	Cry2	0
chr8	125053743	125054780	1038	*	5.98325	6.6236	4.80305	1.6454	1.11817e-05	8.67079e-05	Promoter (<=1kb)	244667	Disc1	0
chr9	40806842	40807974	1133	*	5.66912	6.3208	4.44816	1.68531	1.11998e-05	8.68078e-05	Promoter (2-3kb)	15481	Hspa8	2358
chr3	108910370	108911821	1452	*	6.78492	7.32587	5.90942	1.32789	1.12964e-05	8.75154e-05	Promoter (<=1kb)	66921	Prpf38b	0
chr8	105564782	105566087	1306	*	5.96553	6.59997	4.80602	1.62606	1.13785e-05	8.80494e-05	Promoter (<=1kb)	11972	Atp6v0d1	0
chr18	36559434	36559878	445	*	5.5321	6.20178	4.24326	1.74623	1.13789e-05	8.80494e-05	Promoter (<=1kb)	108857	Ankhd1	-109
chr2	15054807	15055797	991	*	6.09972	6.71243	5.01311	1.55492	1.13811e-05	8.80494e-05	Promoter (<=1kb)	74455	Nsun6	0
chr19	10524962	10525900	939	*	6.31738	6.90342	5.31415	1.46792	1.13935e-05	8.81038e-05	Promoter (<=1kb)	269061	Cpsf7	0
chr5	115326907	115328004	1098	*	6.16552	6.76193	5.13064	1.50078	1.15244e-05	8.90753e-05	Promoter (<=1kb)	108014	Srsf9	0
chr3	8664518	8665868	1351	*	6.82745	7.36786	5.95343	1.32592	1.15368e-05	8.91292e-05	Promoter (<=1kb)	15213	Hey1	757
chr2	116066213	116066924	712	*	7.06918	7.56941	6.29706	1.20692	1.15591e-05	8.92605e-05	Promoter (<=1kb)	108168785	G630016G05Rik	-301
chr13	99388477	99389018	542	*	4.85361	5.62261	3.09689	2.12123	1.15934e-05	8.94808e-05	Intron (ENSMUST00000052249.6/218506, intron 4 of 10)	320893	6430562O15Rik	23603
chr7	17002701	17003657	957	*	6.16266	6.78395	5.04785	1.58092	1.15984e-05	8.94808e-05	Distal Intergenic	19060	Ppp5c	3426
chr2	136678638	136679168	531	*	5.44909	6.1264	4.13016	1.77257	1.16255e-05	8.96484e-05	Distal Intergenic	20614	Snap25	-34285
chr18	23753686	23754512	827	*	4.67744	5.47706	2.73043	2.24816	1.16387e-05	8.97093e-05	Promoter (<=1kb)	212307	Mapre2	0
chr13	69533406	69535291	1886	*	6.74102	7.2873	5.85123	1.34375	1.16605e-05	8.98351e-05	Promoter (<=1kb)	210106	Tent4a	0
chr10	93263926	93264252	327	*	4.23808	5.10459	1.73792	2.56245	1.16658e-05	8.98351e-05	Intron (ENSMUST00000215286.1/237459, intron 16 of 16)	13713	Elk3	20723
chr4	33793181	33793846	666	*	6.26473	6.86345	5.22264	1.50751	1.17042e-05	9.00851e-05	Distal Intergenic	12801	Cnr1	-130747
chr4	134852572	134853955	1384	*	6.60461	7.17023	5.66111	1.40308	1.17091e-05	9.00851e-05	Promoter (<=1kb)	66146	Maco1	0
chr13	78172013	78173157	1145	*	7.0856	7.59318	6.29559	1.22805	1.17277e-05	9.0154e-05	Intron (ENSMUST00000225503.1/ENSMUST00000225503.1, intron 1 of 1)	13865	Nr2f1	17286
chr5	53212858	53213390	533	*	5.91982	6.54045	4.8072	1.58049	1.17289e-05	9.0154e-05	Promoter (<=1kb)	231238	Sel1l3	0
chr10	60830584	60831647	1064	*	7.01967	7.52911	6.22509	1.23356	1.17958e-05	9.06264e-05	Promoter (<=1kb)	107449	Unc5b	0
chr17	50508753	50510070	1318	*	6.68162	7.24702	5.73876	1.40209	1.19038e-05	9.14142e-05	Promoter (<=1kb)	224860	Plcl2	0
chr4	66523600	66524115	516	*	5.58251	6.2745	4.20354	1.82331	1.19928e-05	9.2055e-05	Distal Intergenic	56079	Astn2	-118989
chr4	154964218	154964750	533	*	5.42414	6.10499	4.09106	1.78439	1.20537e-05	9.24798e-05	Promoter (<=1kb)	269614	Pank4	85
chr19	6046637	6047607	971	*	6.36899	6.98407	5.27464	1.55981	1.20864e-05	9.26883e-05	Promoter (<=1kb)	74126	Syvn1	0
chrX	101639804	101641030	1227	*	6.29249	6.86945	5.31623	1.43937	1.21099e-05	9.28257e-05	Promoter (<=1kb)	108155	Ogt	0
chr2	130178701	130179479	779	*	6.27328	6.8919	5.16732	1.57161	1.22039e-05	9.35036e-05	Promoter (<=1kb)	20638	Snrpb	0
chr15	41064125	41064476	352	*	5.01852	5.753	3.44588	1.98204	1.22725e-05	9.39489e-05	Intron (ENSMUST00000053467.5/22762, intron 5 of 7)	100418302	4930555K19Rik	-109011
chr18	74063711	74065670	1960	*	7.0538	7.59911	6.16662	1.34008	1.22733e-05	9.39489e-05	Promoter (<=1kb)	225724	Mapk4	0
chr6	42691951	42693181	1231	*	6.31191	6.89002	5.33226	1.44239	1.23002e-05	9.41112e-05	Promoter (<=1kb)	77574	Tcaf1	0
chr12	39339026	39339578	553	*	5.56266	6.22144	4.3154	1.70765	1.23104e-05	9.41463e-05	Distal Intergenic	14009	Etv1	501628
chr11	107469059	107470863	1805	*	6.64939	7.20216	5.74186	1.36334	1.23368e-05	9.43046e-05	Promoter (<=1kb)	71795	Pitpnc1	0
chr17	88440734	88442097	1364	*	7.15209	7.65578	6.37159	1.21618	1.23966e-05	9.47184e-05	Promoter (<=1kb)	14236	Foxn2	0
chr7	44590880	44591745	866	*	6.86945	7.40502	6.00822	1.31081	1.24382e-05	9.49933e-05	Promoter (<=1kb)	16504	Kcnc3	0
chr4	40970439	40971604	1166	*	6.29605	6.91646	5.18417	1.57686	1.24478e-05	9.50231e-05	Promoter (<=1kb)	74164	Nfx1	0
chr10	120978204	120979740	1537	*	6.89942	7.45863	5.97401	1.38251	1.2464e-05	9.51028e-05	Promoter (<=1kb)	380664	Lemd3	0
chr2	121413420	121414296	877	*	6.1698	6.77453	5.10882	1.52622	1.24799e-05	9.51577e-05	Promoter (<=1kb)	14827	Pdia3	0
chr11	84826259	84826821	563	*	4.89257	5.66986	3.08716	2.14935	1.24826e-05	9.51577e-05	Promoter (2-3kb)	192970	Dhrs11	2143
chr1	34387532	34388277	746	*	5.02049	5.75507	3.4474	1.98193	1.25828e-05	9.58779e-05	Distal Intergenic	100628580	Mir5103	44922
chr19	10100777	10102250	1474	*	6.04691	6.65119	4.98734	1.52517	1.26321e-05	9.62098e-05	Promoter (<=1kb)	56473	Fads2	0
chr4	99657859	99658143	285	*	6.44797	7.03878	5.4303	1.48195	1.26632e-05	9.6366e-05	Promoter (<=1kb)	15221	Foxd3	117
chr4	11965807	11966883	1077	*	6.34694	6.98297	5.18189	1.62822	1.26642e-05	9.6366e-05	Promoter (<=1kb)	100503636	1700123M08Rik	0
chr17	34957581	34958285	705	*	4.70498	5.49301	2.83347	2.19632	1.27464e-05	9.69474e-05	Promoter (<=1kb)	15511	Hspa1b	953
chr1	143645344	143645780	437	*	5.8125	6.45665	4.6188	1.65568	1.28578e-05	9.77497e-05	Intron (ENSMUST00000038252.3/26878, intron 1 of 1)	26878	B3galt2	4680
chr19	59459187	59461067	1881	*	8.56124	8.91908	8.0843	0.815438	1.29465e-05	9.83796e-05	Promoter (<=1kb)	13797	Emx2	0
chrX	103481536	103483254	1719	*	6.34221	6.94231	5.2958	1.51098	1.29862e-05	9.86357e-05	Promoter (<=1kb)	213742	Xist	0
chr11	97744170	97745299	1130	*	6.34472	6.92882	5.34731	1.46006	1.30454e-05	9.90402e-05	Promoter (<=1kb)	102466256	Mir8102	0
chr1	131244702	131245471	770	*	5.39824	6.08284	4.04986	1.79587	1.30621e-05	9.90944e-05	Promoter (<=1kb)	54354	Rassf5	0
chr9	32541964	32543778	1815	*	6.22741	6.82357	5.19327	1.49999	1.30644e-05	9.90944e-05	Promoter (<=1kb)	14247	Fli1	0
chr7	116037991	116039141	1151	*	5.53944	6.2014	4.2802	1.71721	1.31375e-05	9.96033e-05	Promoter (<=1kb)	20679	Sox6	0
chr8	109247827	109249945	2119	*	8.21459	8.60005	7.68702	0.887257	1.31837e-05	9.99082e-05	Promoter (<=1kb)	628686	D030068K23Rik	0
chr4	58911189	58912936	1748	*	7.36623	7.86435	6.59923	1.19936	1.32078e-05	0.000100046	Promoter (<=1kb)	230249	Ecpas	0
chr5	93054168	93054468	301	*	4.03189	4.96804	0.502195	2.92869	1.32389e-05	0.000100236	Distal Intergenic	78088	Sowahb	-9146
chr1	55087397	55088566	1170	*	6.59944	7.15852	5.6744	1.38173	1.32557e-05	0.000100318	Promoter (<=1kb)	15510	Hspd1	0
chr14	70551977	70552335	359	*	5.15312	5.87875	3.62352	1.94599	1.33035e-05	0.000100634	Promoter (<=1kb)	15460	Hr	0
chr11	23306017	23307424	1408	*	6.66008	7.2124	5.75382	1.36108	1.33296e-05	0.000100785	Promoter (<=1kb)	17847	Usp34	0
chr12	71136275	71137347	1073	*	6.20814	6.81189	5.15026	1.52254	1.33358e-05	0.000100786	Promoter (<=1kb)	30056	Timm9	0
chr10	39731398	39733044	1647	*	7.28369	7.78344	6.51272	1.20414	1.33749e-05	0.000101036	Promoter (<=1kb)	19714	Rev3l	0
chr1	181841770	181842703	934	*	6.44016	7.01343	5.47469	1.42554	1.34699e-05	0.000101708	Promoter (<=1kb)	98386	Lbr	0
chr8	87958505	87960801	2297	*	7.44642	7.94107	6.68773	1.18913	1.34924e-05	0.000101831	Promoter (<=1kb)	94187	Zfp423	0
chr16	48372469	48372877	409	*	6.25611	6.8579	5.20444	1.51555	1.35047e-05	0.000101878	Distal Intergenic	433023	Gm5485	39539
chrX	134808510	134808995	486	*	4.58534	5.38656	2.62755	2.25006	1.35615e-05	0.00010226	Promoter (<=1kb)	67416	Armcx2	0
chr5	148551447	148552880	1434	*	6.92902	7.46744	6.06027	1.31854	1.37629e-05	0.000103732	Promoter (<=1kb)	24109	Ubl3	0
chr2	162943128	162943605	478	*	4.66198	5.45966	2.72793	2.23194	1.377e-05	0.000103738	Promoter (<=1kb)	241764	L3mbtl1	0
chr18	75000460	75000978	519	*	5.86489	6.49239	4.72918	1.59978	1.37779e-05	0.000103751	Promoter (<=1kb)	319195	Rpl17	0
chr16	91962232	91962783	552	*	4.33019	5.16869	2.09106	2.41311	1.39918e-05	0.000105315	Exon (ENSMUST00000141344.2/ENSMUST00000141344.2, exon 6 of 6)	28080	Atp5po	-30545
chr19	40894411	40895444	1034	*	7.14379	7.63902	6.3837	1.19179	1.40237e-05	0.000105506	Promoter (<=1kb)	102466881	Mir8092	0
chr5	121190793	121191710	918	*	5.63279	6.29302	4.38012	1.70925	1.40744e-05	0.000105841	Promoter (<=1kb)	19247	Ptpn11	0
chr14	25519633	25520104	472	*	5.79897	6.43074	4.64869	1.61338	1.40902e-05	0.000105912	Intron (ENSMUST00000161766.7/328365, intron 2 of 2)	100526533	Mir3075	-14335
chr19	46422410	46423016	607	*	6.03308	6.66808	4.87162	1.62315	1.41752e-05	0.000106503	Intron (ENSMUST00000039922.12/24069, intron 2 of 11)	24069	Sufu	21286
chr3	108415318	108416092	775	*	5.75127	6.38473	4.59516	1.6196	1.42079e-05	0.0001067	Promoter (<=1kb)	53883	Celsr2	0
chr10	5921511	5922688	1178	*	5.62303	6.27108	4.41532	1.66869	1.42288e-05	0.000106809	Promoter (<=1kb)	56533	Rgs17	0
chr6	6861433	6862754	1322	*	7.93573	8.34146	7.36921	0.941216	1.42645e-05	0.000107028	Promoter (<=1kb)	320038	Dlx6os1	0
chr10	12018927	12019812	886	*	5.77514	6.43252	4.53314	1.69865	1.42742e-05	0.000107053	Distal Intergenic	22288	Utrn	383263
chr3	119782503	119783465	963	*	6.71722	7.2774	5.7891	1.38418	1.42937e-05	0.000107114	Promoter (<=1kb)	56195	Ptbp2	0
chr16	76230460	76231643	1184	*	5.66288	6.32237	4.41299	1.70652	1.42951e-05	0.000107114	Distal Intergenic	268903	Nrip1	92015
chr15	89547807	89549346	1540	*	6.8168	7.339	5.99021	1.27067	1.43229e-05	0.000107273	Promoter (<=1kb)	58234	Shank3	181
chr4	129640126	129641140	1015	*	5.25147	5.95366	3.8288	1.85721	1.43598e-05	0.000107502	Promoter (<=1kb)	109658	Txlna	0
chr14	72709246	72710572	1327	*	6.60971	7.15774	5.71513	1.34754	1.43779e-05	0.000107568	Promoter (<=1kb)	319448	Fndc3a	0
chr7	100607552	100608762	1211	*	6.82716	7.35884	5.97612	1.29801	1.43816e-05	0.000107568	Promoter (<=1kb)	19346	Rab6a	0
chr2	58357010	58358048	1039	*	5.76107	6.40436	4.57043	1.65307	1.45176e-05	0.000108537	Promoter (<=1kb)	269275	Acvr1c	0
chr7	90129712	90130784	1073	*	6.56994	7.12188	5.66471	1.35969	1.45723e-05	0.000108897	Promoter (<=1kb)	233489	Picalm	0
chr18	64516144	64516628	485	*	5.02113	5.75584	3.4474	1.97804	1.46064e-05	0.000109103	Promoter (<=1kb)	70223	Nars1	0
chr3	8666646	8667662	1017	*	6.61533	7.19328	5.63616	1.43961	1.46378e-05	0.000109288	Promoter (<=1kb)	15213	Hey1	0
chr7	122101508	122102017	510	*	5.24095	5.94073	3.8288	1.84787	1.47542e-05	0.000110108	Promoter (<=1kb)	70316	Ndufab1	0
chr13	55210560	55212814	2255	*	7.36159	7.82919	6.66536	1.11225	1.47683e-05	0.000110164	Promoter (<=1kb)	18193	Nsd1	0
chr15	44717016	44717703	688	*	5.88333	6.57653	4.49926	1.8224	1.48234e-05	0.000110526	Intron (ENSMUST00000227081.1/319613, intron 2 of 5)	319613	Sybu	30085
chr13	83729766	83730026	261	*	6.98486	7.50711	6.15812	1.26966	1.48404e-05	0.000110603	Promoter (1-2kb)	320203	Mir9-2hg	1660
chr10	100015784	100016944	1161	*	5.66197	6.31148	4.44892	1.67331	1.48494e-05	0.000110621	Promoter (<=1kb)	17311	Kitl	0
chr12	71015990	71016733	744	*	6.09721	6.72902	4.94679	1.61338	1.48694e-05	0.00011072	Promoter (<=1kb)	238247	Arid4a	0
chr7	44496197	44497116	920	*	5.50529	6.17782	4.20534	1.75085	1.49386e-05	0.000111186	Promoter (<=1kb)	69683	Emc10	0
chr19	29251141	29252154	1014	*	6.21759	6.82504	5.14792	1.53245	1.49795e-05	0.00011144	Promoter (<=1kb)	16452	Jak2	0
chr5	89882493	89883758	1266	*	5.65396	6.3021	4.44588	1.66754	1.49985e-05	0.000111532	Promoter (<=1kb)	330119	Adamts3	0
chr2	173585120	173586483	1364	*	6.40089	6.96515	5.4613	1.39693	1.50695e-05	0.00011201	Exon (ENSMUST00000132669.7/100043911, exon 16 of 19)	100043911	Ppp4r1l-ps	4279
chr4	46307237	46307758	522	*	6.01776	6.66172	4.82471	1.65208	1.51688e-05	0.000112698	Intron (ENSMUST00000123933.7/ENSMUST00000123933.7, intron 4 of 4)	110805	Foxe1	-35851
chr17	35241618	35243167	1550	*	6.79671	7.3842	5.7891	1.46866	1.51807e-05	0.000112736	Promoter (<=1kb)	53817	Ddx39b	0
chr7	80323706	80324453	748	*	5.44168	6.11594	4.1349	1.75786	1.52353e-05	0.000113091	Promoter (<=1kb)	269955	Rccd1	0
chr13	81657662	81658191	530	*	5.37868	6.05847	4.04986	1.7758	1.52546e-05	0.000113184	Promoter (<=1kb)	80289	Lysmd3	0
chr1	78537293	78537999	707	*	4.74706	5.52743	2.92308	2.15615	1.52877e-05	0.000113379	Promoter (<=1kb)	68393	Mogat1	0
chr19	47090113	47090704	592	*	5.51034	6.19318	4.16916	1.78629	1.53172e-05	0.000113547	Promoter (<=1kb)	66477	Atp5mk	0
chr5	118422408	118422900	493	*	5.03286	5.77054	3.44436	1.98681	1.53492e-05	0.000113734	Distal Intergenic	76199	Med13l	-137779
chr3	103914385	103915209	825	*	6.18717	6.78407	5.15073	1.49891	1.54151e-05	0.000114172	Promoter (<=1kb)	229675	Rsbn1	0
chr3	103020116	103021368	1253	*	5.80689	6.44077	4.64935	1.619	1.54277e-05	0.000114214	Promoter (<=1kb)	229663	Csde1	0
chr3	53041306	53041970	665	*	5.90395	6.55122	4.69902	1.66285	1.54397e-05	0.000114253	Promoter (<=1kb)	108927	Lhfpl6	0
chr1	137584738	137585099	362	*	5.81515	6.48381	4.53027	1.73532	1.5527e-05	0.000114848	Distal Intergenic	735252	Mir181a-1	-381356
chr13	107645265	107646783	1519	*	6.86501	7.43609	5.9059	1.41901	1.55822e-05	0.000115205	Distal Intergenic	72257	1700006H21Rik	-40614
chr19	37173745	37175693	1949	*	7.63996	8.14587	6.85406	1.2208	1.57188e-05	0.000116163	Promoter (<=1kb)	208922	Cpeb3	0
chr7	31150413	31151221	809	*	6.14002	6.74126	5.09008	1.51196	1.58547e-05	0.000117115	Promoter (<=1kb)	52857	Gramd1a	0
chr15	7144238	7145196	959	*	5.71248	6.36904	4.47357	1.69403	1.5864e-05	0.000117132	Intron (ENSMUST00000228723.1/16880, intron 1 of 4)	16880	Lifr	3689
chr7	118242949	118243642	694	*	6.08056	6.68941	5.00642	1.53611	1.60142e-05	0.000118189	Promoter (<=1kb)	233789	Smg1	0
chr8	110940879	110941193	315	*	4.97339	5.71216	3.37932	1.9893	1.61567e-05	0.000119188	Promoter (<=1kb)	20444	St3gal2	0
chr14	84443181	84444022	842	*	5.71577	6.38922	4.41221	1.75171	1.64356e-05	0.000121185	Promoter (<=1kb)	219228	Pcdh17	0
chr15	88841160	88842243	1084	*	5.98407	6.63928	4.75012	1.6885	1.6442e-05	0.000121185	Distal Intergenic	223775	Pim3	-19943
chr3	55347594	55348418	825	*	5.42155	6.10175	4.09106	1.77607	1.64493e-05	0.000121185	Intron (ENSMUST00000196745.4/13175, intron 3 of 16)	13175	Dclk1	-5716
chr18	60631560	60632142	583	*	5.02174	5.77054	3.37613	2.02603	1.64958e-05	0.000121474	Promoter (1-2kb)	104027	Synpo	-1707
chr11	77958275	77958655	381	*	5.00758	5.74047	3.44283	1.96612	1.65597e-05	0.000121891	Intron (ENSMUST00000093995.9/20370, intron 3 of 16)	20370	Sez6	4422
chr4	44167304	44167972	669	*	5.56903	6.2207	4.34812	1.67778	1.6567e-05	0.000121891	Promoter (<=1kb)	73469	Rnf38	0
chr8	70905994	70906741	748	*	5.85161	6.47518	4.72918	1.584	1.66678e-05	0.000122579	Promoter (<=1kb)	270058	Map1s	0
chrX	157306824	157307312	489	*	5.08823	5.82541	3.5022	1.98121	1.67819e-05	0.000123364	Intron (ENSMUST00000079945.10/18675, intron 12 of 21)	18675	Phex	107974
chr8	25465486	25466057	572	*	5.27015	5.97764	3.82412	1.87125	1.67918e-05	0.000123382	Intron (ENSMUST00000211266.1/ENSMUST00000211266.1, intron 1 of 2)	14182	Fgfr1	-47597
chr5	4756182	4758212	2031	*	7.34359	7.82296	6.62065	1.14413	1.68478e-05	0.000123738	Promoter (<=1kb)	14362	Fzd1	0
chr5	105415320	105416232	913	*	6.30759	6.90295	5.27593	1.49205	1.69797e-05	0.000124653	Promoter (<=1kb)	433926	Lrrc8b	0
chr8	88361645	88362330	686	*	5.70617	6.37816	4.4083	1.74512	1.69937e-05	0.000124701	Promoter (<=1kb)	26992	Brd7	0
chr5	32459082	32460421	1340	*	6.33007	6.90319	5.36502	1.42303	1.70193e-05	0.000124833	Promoter (<=1kb)	19046	Ppp1cb	0
chr1	38358570	38359431	862	*	5.57753	6.24157	4.31039	1.71808	1.71281e-05	0.000125576	Intron (ENSMUST00000095027.8/16764, intron 5 of 21)	16764	Aff3	-161127
chr2	22623182	22625552	2371	*	7.88434	8.31715	7.26314	1.01421	1.72032e-05	0.000126071	Promoter (<=1kb)	14417	Gad2	0
chr11	88717769	88718956	1188	*	6.13866	6.73312	5.10978	1.48932	1.73194e-05	0.000126867	Promoter (<=1kb)	193280	C030037D09Rik	0
chr11	52360158	52361901	1744	*	6.73444	7.31807	5.73845	1.45482	1.73705e-05	0.000127185	Promoter (<=1kb)	22333	Vdac1	0
chr1	166001722	166003399	1678	*	6.66271	7.21665	5.75197	1.36322	1.74327e-05	0.000127544	Promoter (<=1kb)	18986	Pou2f1	0
chr14	77639519	77640018	500	*	5.78485	6.42097	4.61947	1.62407	1.74348e-05	0.000127544	Intron (ENSMUST00000022589.8/239188, intron 14 of 18)	239188	Enox1	66663
chr10	105572593	105574453	1861	*	7.07585	7.59997	6.24435	1.27418	1.7469e-05	0.000127739	Promoter (<=1kb)	278279	Tmtc2	0
chr7	137306557	137307236	680	*	6.71286	7.24684	5.85582	1.30439	1.74838e-05	0.00012779	Intron (ENSMUST00000169486.8/13593, intron 6 of 15)	13593	Ebf3	6680
chr13	44731239	44731623	385	*	5.07492	5.79673	3.56343	1.92315	1.75753e-05	0.000128353	Promoter (<=1kb)	16468	Jarid2	0
chr4	65125863	65127320	1458	*	5.91846	6.57682	4.67277	1.69808	1.75762e-05	0.000128353	Promoter (1-2kb)	18491	Pappa	1689
chr7	114635771	114636376	606	*	4.59757	5.40255	2.61406	2.25026	1.76485e-05	0.000128825	Promoter (<=1kb)	12310	Calca	0
chr9	42263838	42264538	701	*	5.36523	6.06202	3.96588	1.83256	1.7678e-05	0.000128983	Promoter (<=1kb)	235293	Sc5d	0
chr11	104441318	104442602	1285	*	6.42326	6.99015	5.47618	1.40308	1.78509e-05	0.000130188	Promoter (<=1kb)	76719	Kansl1	0
chr8	114251249	114252337	1089	*	6.43475	6.99521	5.50585	1.38324	1.78821e-05	0.000130358	Intron (ENSMUST00000049509.6/270097, intron 3 of 8)	270097	Vat1l	45615
chrX	136171304	136172245	942	*	5.31578	6.00102	3.96482	1.79126	1.79213e-05	0.000130588	Promoter (<=1kb)	66684	Tceal8	0
chr9	106886048	106887248	1201	*	6.69958	7.27964	5.71418	1.44352	1.79356e-05	0.000130634	Promoter (<=1kb)	109095	Rbm15b	180
chrX	104199638	104201207	1570	*	6.84452	7.41571	5.88508	1.41586	1.7993e-05	0.000130995	Promoter (<=1kb)	245555	Nexmif	0
chr1	120602856	120603862	1007	*	7.35476	7.82222	6.65886	1.11091	1.80219e-05	0.000131148	Promoter (<=1kb)	13798	En1	438
chr9	43970668	43971327	660	*	5.02164	5.75584	3.45044	1.97073	1.80866e-05	0.000131562	Distal Intergenic	21838	Thy1	-72057
chr1	152088777	152090902	2126	*	7.01121	7.56638	6.09706	1.36642	1.81133e-05	0.000131699	Promoter (<=1kb)	69399	1700025G04Rik	0
chr9	66732840	66733758	919	*	5.73794	6.36752	4.59516	1.60273	1.81776e-05	0.000132108	Intron (ENSMUST00000071889.12/76459, intron 2 of 10)	76459	Car12	-13952
chr2	102400376	102401378	1003	*	6.26812	6.85004	5.27721	1.44919	1.82165e-05	0.000132333	Promoter (<=1kb)	80985	Trim44	0
chr7	141474413	141475555	1143	*	5.99342	6.61562	4.87558	1.57791	1.82517e-05	0.000132479	Promoter (<=1kb)	64540	Tspan4	0
chr17	87796950	87798815	1866	*	7.66207	8.13554	6.95262	1.12669	1.82524e-05	0.000132479	Promoter (<=1kb)	210741	Kcnk12	0
chr10	122678513	122680092	1580	*	7.12577	7.62169	6.36401	1.1912	1.82608e-05	0.000132482	Promoter (<=1kb)	102466884	Mir8104	0
chr5	123748877	123749478	602	*	5.48216	6.15891	4.16547	1.7604	1.82779e-05	0.000132549	Promoter (<=1kb)	208606	Rsrc2	0
chr3	96557799	96558735	937	*	6.2357	6.82455	5.22398	1.47089	1.82881e-05	0.000132565	Promoter (<=1kb)	100038464	Gm15441	0
chr18	46523873	46525944	2072	*	7.57863	8.08892	6.78192	1.23255	1.83107e-05	0.000132671	Promoter (<=1kb)	240263	Fem1c	27
chr9	77750494	77751029	536	*	5.73123	6.36786	4.56413	1.62503	1.83615e-05	0.000132981	Distal Intergenic	14629	Gclc	-3506
chr11	3202316	3202593	278	*	5.09694	5.81052	3.62352	1.89285	1.83782e-05	0.000133044	Promoter (<=1kb)	74203	Eif4enif1	0
chr18	61526679	61527127	449	*	4.73344	5.52773	2.82178	2.20341	1.8439e-05	0.000133427	Intron (ENSMUST00000171629.2/328967, intron 1 of 12)	328967	Arhgef37	9448
chr17	6106447	6107904	1458	*	6.97217	7.49682	6.13931	1.27487	1.85762e-05	0.000134361	Promoter (<=1kb)	68842	Tulp4	0
chr9	87737326	87739346	2021	*	8.61769	8.95858	8.17049	0.77076	1.85962e-05	0.000134447	Exon (ENSMUST00000194954.1/ENSMUST00000194954.1, exon 1 of 1)	76365	Tbx18	-6066
chr1	168429911	168431861	1951	*	7.80756	8.22074	7.22631	0.960594	1.8616e-05	0.000134532	Promoter (<=1kb)	18514	Pbx1	0
chr17	73919120	73920094	975	*	5.70386	6.34029	4.53743	1.62449	1.89913e-05	0.000137185	Promoter (<=1kb)	22436	Xdh	-210
chr8	119840078	119840648	571	*	5.2228	5.94186	3.72417	1.90997	1.90054e-05	0.000137227	Promoter (<=1kb)	72042	Cotl1	0
chr7	16149210	16149615	406	*	5.77109	6.40305	4.62015	1.60907	1.9019e-05	0.000137266	Intron (ENSMUST00000211649.1/110891, intron 4 of 9)	110891	Slc8a2	18862
chr6	56560434	56561192	759	*	6.28259	6.87567	5.25795	1.48344	1.90732e-05	0.000137598	Intron (ENSMUST00000203372.2/18575, intron 1 of 18)	18575	Pde1c	7911
chr3	90508809	90509586	778	*	6.28965	6.871	5.30044	1.44807	1.934e-05	0.000139462	Promoter (<=1kb)	66511	Chtop	0
chr6	148944694	148945942	1249	*	6.22221	6.8186	5.18736	1.49401	1.93766e-05	0.000139641	Promoter (<=1kb)	109163	3010003L21Rik	0
chr11	69604892	69606037	1146	*	7.20401	7.70908	6.42012	1.21715	1.93861e-05	0.000139641	Promoter (<=1kb)	11932	Atp1b2	0
chr4	130270160	130270441	282	*	4.69026	5.47706	2.82646	2.17178	1.93899e-05	0.000139641	Intron (ENSMUST00000122374.7/230779, intron 1 of 9)	230779	Serinc2	4777
chr11	94160208	94161128	921	*	5.52997	6.19033	4.27678	1.70338	1.94104e-05	0.000139728	Distal Intergenic	22057	Tob1	-50326
chr15	36282379	36283504	1126	*	6.669	7.20122	5.81657	1.29738	1.94208e-05	0.000139743	Promoter (<=1kb)	30945	Rnf19a	0
chr3	58525150	58526163	1014	*	6.16186	6.76346	5.11074	1.51044	1.96532e-05	0.000141354	Promoter (<=1kb)	229317	Eif2a	0
chr17	25859965	25860257	293	*	3.97766	4.88756	0.931804	2.7447	1.97819e-05	0.000142218	Promoter (<=1kb)	106618	Wdr90	-739
chr3	134235838	134236581	744	*	5.5333	6.20329	4.24326	1.73604	1.997e-05	0.000143509	Promoter (<=1kb)	319478	Cxxc4	0
chr8	64205293	64206649	1357	*	6.277	6.8498	5.31289	1.41999	2.00407e-05	0.000143955	Promoter (<=1kb)	21892	Tll1	0
chr4	133813537	133814530	994	*	6.60912	7.17644	5.66078	1.40262	2.01967e-05	0.000145004	Distal Intergenic	20111	Rps6ka1	46400
chr2	90745188	90746097	910	*	6.43166	6.99619	5.49128	1.39448	2.02042e-05	0.000145004	Promoter (<=1kb)	55935	Fnbp4	0
chr4	42949842	42950680	839	*	5.73029	6.35782	4.59447	1.59412	2.02847e-05	0.000145519	Promoter (<=1kb)	56323	Dnajb5	0
chr11	78164897	78165630	734	*	5.01886	5.74021	3.5095	1.91886	2.04657e-05	0.000146754	Promoter (<=1kb)	22032	Traf4	0
chr2	105668974	105670200	1227	*	7.6826	8.10947	7.07369	0.997607	2.05027e-05	0.000146956	Promoter (<=1kb)	18508	Pax6	39
chr7	99483308	99483748	441	*	5.30885	6.00297	3.92089	1.81932	2.0534e-05	0.000147118	Promoter (<=1kb)	27050	Rps3	0
chr13	20090306	20091601	1296	*	6.0968	6.69022	5.0711	1.4841	2.06107e-05	0.000147604	Promoter (<=1kb)	140580	Elmo1	0
chr7	31126413	31127248	836	*	5.78214	6.42325	4.59927	1.63968	2.06432e-05	0.000147773	Promoter (<=1kb)	20266	Scn1b	0
chr4	136310576	136311609	1034	*	6.01836	6.62091	4.96429	1.51265	2.07105e-05	0.000148191	Promoter (<=1kb)	74326	Hnrnpr	0
chr7	144301405	144302062	658	*	5.58736	6.24378	4.34894	1.68956	2.07196e-05	0.000148193	Intron (ENSMUST00000105902.7/210274, intron 16 of 22)	210274	Shank2	16860
chr10	81136070	81137063	994	*	6.11677	6.70373	5.11074	1.46374	2.07296e-05	0.0001482	Promoter (<=1kb)	16969	Zbtb7a	0
chr18	30267237	30268455	1219	*	5.51773	6.19318	4.20624	1.75378	2.08294e-05	0.00014885	Exon (ENSMUST00000234467.1/ENSMUST00000234467.1, exon 1 of 2)	225326	Pik3c3	-4292
chr7	123123842	123124794	953	*	6.09736	6.69049	5.07258	1.48337	2.08757e-05	0.000149117	Promoter (<=1kb)	233833	Tnrc6a	0
chr4	132922064	132922556	493	*	5.17967	5.87615	3.78166	1.82831	2.09778e-05	0.000149708	Promoter (<=1kb)	230789	Fam76a	0
chr9	108516986	108518056	1071	*	6.05326	6.65285	5.00848	1.50324	2.09779e-05	0.000149708	Promoter (<=1kb)	69232	Qrich1	0
chr17	12991845	12992901	1057	*	6.91719	7.427	6.12168	1.23073	2.09854e-05	0.000149708	Promoter (<=1kb)	60532	Wtap	0
chr2	180600390	180601011	622	*	5.83756	6.45728	4.72793	1.56764	2.1071e-05	0.000150245	Promoter (1-2kb)	12841	Col9a3	1584
chr15	101260443	101260656	214	*	3.98014	4.89131	0.914301	2.74065	2.10786e-05	0.000150245	Intron (ENSMUST00000228985.1/15370, intron 2 of 7)	15370	Nr4a1	6174
chr11	102432781	102433175	395	*	4.73119	5.51002	2.9165	2.13509	2.11392e-05	0.000150612	Promoter (<=1kb)	14824	Grn	0
chr14	120910631	120911110	480	*	4.98488	5.71216	3.4474	1.93935	2.11636e-05	0.000150722	Promoter (<=1kb)	70572	Ipo5	-114
chr4	57299486	57300560	1075	*	6.5806	7.12168	5.70476	1.32346	2.12036e-05	0.000150885	Promoter (<=1kb)	545622	Ptpn3	0
chr11	51584213	51585138	926	*	5.91888	6.52516	4.85296	1.52482	2.12046e-05	0.000150885	Promoter (<=1kb)	72947	Phykpl	0
chr12	111537746	111539116	1371	*	6.7748	7.30237	5.93444	1.28307	2.12316e-05	0.000151013	Promoter (<=1kb)	217869	Eif5	0
chr8	69088654	69089440	787	*	6.23698	6.83219	5.20579	1.48896	2.13404e-05	0.000151722	Promoter (<=1kb)	110877	Slc18a1	0
chr14	64589733	64591594	1862	*	8.20481	8.58401	7.68896	0.86992	2.13754e-05	0.000151906	Promoter (<=1kb)	100526520	Mir3078	0
chr3	135690485	135692069	1585	*	6.67139	7.1997	5.82909	1.28527	2.14017e-05	0.000152028	Promoter (<=1kb)	18033	Nfkb1	0
chr15	12321364	12322384	1021	*	6.71874	7.25227	5.86289	1.3001	2.14634e-05	0.000152351	Promoter (<=1kb)	66629	Golph3	0
chr9	46636243	46636800	558	*	5.89595	6.52607	4.75136	1.60052	2.14655e-05	0.000152351	Distal Intergenic	73040	2900052N01Rik	-276693
chr14	45318042	45318840	799	*	6.20565	6.79042	5.20624	1.45626	2.14787e-05	0.00015238	Promoter (<=1kb)	50527	Ero1a	0
chr7	34229637	34230427	791	*	5.97697	6.61605	4.80127	1.62996	2.15051e-05	0.000152502	Promoter (<=1kb)	14751	Gpi1	0
chr17	27909325	27910082	758	*	6.37809	6.94027	5.44436	1.38653	2.15733e-05	0.000152921	Promoter (<=1kb)	224650	Anks1	0
chr12	16618761	16619258	498	*	4.42021	5.23266	2.3841	2.27542	2.16082e-05	0.000153103	Intron (ENSMUST00000238839.1/14245, intron 1 of 21)	14245	Lpin1	-7795
chr9	58110804	58111734	931	*	6.1477	6.77745	5.00435	1.59894	2.16521e-05	0.00015334	Promoter (2-3kb)	382077	Ccdc33	2626
chr2	92184810	92185774	965	*	5.96833	6.58327	4.87445	1.5516	2.16599e-05	0.00015334	Promoter (<=1kb)	192285	Phf21a	0
chr12	36155945	36157635	1691	*	6.3053	6.92305	5.20218	1.56004	2.16801e-05	0.00015341	Promoter (<=1kb)	217473	Ankmy2	0
chr17	73107694	73108675	982	*	5.75882	6.40403	4.56132	1.64996	2.16882e-05	0.00015341	Promoter (<=1kb)	225010	Lclat1	0
chr12	5373928	5375940	2013	*	7.61348	8.12031	6.82529	1.22128	2.17647e-05	0.000153885	Promoter (<=1kb)	208439	Klhl29	0
chr4	101264566	101265316	751	*	6.26235	6.83613	5.29537	1.42202	2.18846e-05	0.000154667	Promoter (<=1kb)	16451	Jak1	0
chr4	126103941	126104845	905	*	5.40485	6.08161	4.08813	1.75674	2.18963e-05	0.000154684	Promoter (<=1kb)	74178	Stk40	0
chr11	59808942	59810099	1158	*	6.31618	6.89061	5.34731	1.42384	2.21622e-05	0.000156496	Promoter (<=1kb)	100504104	Gm16062	0
chr15	73183971	73185395	1425	*	6.20942	6.81971	5.13064	1.53651	2.21756e-05	0.000156525	Promoter (<=1kb)	239528	Ago2	0
chr11	69706789	69707349	561	*	5.52964	6.2092	4.20173	1.76581	2.226e-05	0.000157054	Distal Intergenic	619441	Tnfsfm13	-10691
chr5	121848640	121849388	749	*	5.49805	6.1593	4.2415	1.70369	2.22755e-05	0.000157079	Promoter (<=1kb)	231717	Pheta1	0
chr9	108648736	108649631	896	*	6.41253	6.96459	5.50695	1.35579	2.22823e-05	0.000157079	Promoter (<=1kb)	23807	Arih2	0
chr10	9899848	9901632	1785	*	7.22982	7.72639	6.46651	1.19146	2.24395e-05	0.00015812	Promoter (<=1kb)	78808	Stxbp5	0
chr3	129199980	129201773	1794	*	8.61291	8.97483	8.12864	0.824249	2.24741e-05	0.000158281	Promoter (<=1kb)	18741	Pitx2	11
chr9	100470894	100471312	419	*	6.00195	6.61363	4.9187	1.54029	2.24814e-05	0.000158281	Promoter (<=1kb)	213208	Il20rb	-285
chr9	66591762	66593180	1419	*	7.4685	7.96967	6.6941	1.20467	2.25361e-05	0.000158599	Promoter (<=1kb)	235441	Usp3	0
chr2	31635906	31637137	1232	*	7.18283	7.66719	6.44835	1.15752	2.25805e-05	0.000158845	Promoter (2-3kb)	381359	Prdm12	-2900
chr13	59556643	59557367	725	*	5.91885	6.52531	4.85238	1.52427	2.26112e-05	0.000158994	Promoter (<=1kb)	67269	Agtpbp1	0
chr6	72216634	72217321	688	*	6.63264	7.17004	5.76659	1.3113	2.26458e-05	0.00015917	Intron (ENSMUST00000206425.1/71093, intron 3 of 3)	71093	Atoh8	17216
chr4	129819686	129820963	1278	*	5.70318	6.35782	4.47132	1.68046	2.27138e-05	0.000159581	Promoter (<=1kb)	19244	Ptp4a2	0
chr4	140665706	140666101	396	*	4.29131	5.12561	2.08716	2.36478	2.29261e-05	0.000161004	Promoter (<=1kb)	72754	Arhgef10l	0
chr15	64921454	64922697	1244	*	6.22351	6.81885	5.19191	1.48951	2.30978e-05	0.000162142	Promoter (<=1kb)	11514	Adcy8	0
chr1	75250558	75250789	232	*	4.34757	5.16946	2.2415	2.31068	2.31774e-05	0.000162632	Intron (ENSMUST00000027404.11/19275, intron 19 of 22)	19275	Ptprn	7208
chr7	78519712	78519986	275	*	4.52116	5.33161	2.49926	2.26006	2.32637e-05	0.000163169	Intron (ENSMUST00000039431.13/18213, intron 1 of 16)	18213	Ntrk3	51905
chr2	26502371	26503870	1500	*	5.87513	6.48241	4.80602	1.52709	2.32963e-05	0.000163329	Promoter (<=1kb)	18128	Notch1	0
chr3	95929263	95930401	1139	*	6.13233	6.71817	5.12969	1.4586	2.33264e-05	0.000163471	Promoter (<=1kb)	66471	Anp32e	0
chr18	75696056	75697466	1411	*	5.87525	6.48257	4.80602	1.52716	2.33541e-05	0.000163597	Promoter (<=1kb)	269037	Ctif	88
chr3	89714918	89715631	714	*	6.04413	6.6541	4.96641	1.53488	2.34154e-05	0.000163957	Promoter (<=1kb)	56417	Adar	0
chr17	80061200	80062621	1422	*	7.30505	7.78935	6.57073	1.15605	2.35269e-05	0.000164669	Promoter (<=1kb)	72692	Hnrnpll	0
chr13	53474582	53475376	795	*	5.59183	6.23136	4.41454	1.63114	2.35857e-05	0.000164984	Promoter (1-2kb)	17702	Msx2	-1508
chr3	123976539	123977508	970	*	6.10627	6.68941	5.1117	1.45043	2.35918e-05	0.000164984	Distal Intergenic	83398	Ndst3	-285686
chr1	54194221	54195191	971	*	6.23929	6.81725	5.26012	1.43381	2.36893e-05	0.000165597	Promoter (<=1kb)	329152	Hecw2	0
chr15	82015739	82016631	893	*	5.70122	6.33771	4.53457	1.62035	2.37889e-05	0.000166223	Promoter (<=1kb)	14375	Xrcc6	0
chr5	143548699	143549359	661	*	5.20962	5.90121	3.8323	1.80843	2.40018e-05	0.000167641	Promoter (<=1kb)	67238	Fam220a	0
chr1	34583753	34584318	566	*	7.06008	7.58291	6.23188	1.26724	2.40332e-05	0.000167746	Intron (ENSMUST00000052670.10/211383, intron 1 of 1)	211383	Amer3	4096
chr6	134034838	134036046	1209	*	7.0344	7.58349	6.13695	1.34526	2.4037e-05	0.000167746	Promoter (<=1kb)	14011	Etv6	0
chr19	23167750	23168369	620	*	4.82815	5.59302	3.09495	2.07745	2.40529e-05	0.000167753	3' UTR	100316672	Mir1192	18319
chr2	122368518	122369194	677	*	6.56378	7.09888	5.7038	1.30428	2.40582e-05	0.000167753	Promoter (<=1kb)	435684	Shf	0
chr3	69316268	69317561	1294	*	6.75626	7.282	5.92062	1.27604	2.42095e-05	0.000168738	Promoter (<=1kb)	242083	Ppm1l	0
chr3	45380094	45381406	1313	*	6.92254	7.42668	6.14095	1.21317	2.42417e-05	0.000168891	Promoter (1-2kb)	18526	Pcdh10	-1227
chr13	24831250	24832282	1033	*	6.21108	6.79067	5.22708	1.43929	2.42646e-05	0.00016898	Promoter (<=1kb)	56196	Tdp2	0
chr15	38077793	38079066	1274	*	6.23027	6.81762	5.22309	1.46243	2.43012e-05	0.000169164	Promoter (<=1kb)	70790	Ubr5	0
chr7	30423203	30423514	312	*	4.06788	4.94005	1.50804	2.53597	2.43515e-05	0.000169444	Promoter (<=1kb)	243910	Nfkbid	0
chr7	36690662	36691919	1258	*	5.59973	6.24084	4.41688	1.63645	2.45152e-05	0.000170512	Distal Intergenic	243931	Tshz3	-6199
chr14	47648889	47650053	1165	*	6.29989	6.88092	5.31164	1.443	2.4548e-05	0.000170669	Promoter (<=1kb)	16709	Ktn1	0
chr14	124576529	124577040	512	*	5.71386	6.37038	4.47506	1.68586	2.4606e-05	0.000171001	Intron (ENSMUST00000095529.9/14169, intron 1 of 4)	14169	Fgf14	100087
chr17	28176921	28177747	827	*	6.14384	6.73364	5.12922	1.47003	2.46466e-05	0.000171212	Promoter (<=1kb)	224656	Zfp523	0
chr6	67266935	67267839	905	*	6.57621	7.11624	5.70316	1.3185	2.46919e-05	0.00017144	Promoter (<=1kb)	66870	Serbp1	0
chr14	64570966	64571392	427	*	5.56081	6.21089	4.34568	1.66428	2.47001e-05	0.00017144	Distal Intergenic	268755	Mir124a-1hg	-16659
chr6	19551917	19552325	409	*	5.4863	6.19299	4.04384	1.85769	2.47407e-05	0.000171651	Distal Intergenic	102465192	Mir6370	-3017
chr7	44335690	44337107	1418	*	6.30978	6.88257	5.34568	1.41726	2.478e-05	0.000171852	Promoter (<=1kb)	243961	Shank1	0
chr1	61359112	61359987	876	*	5.33488	6.01407	4.00848	1.76286	2.48634e-05	0.000172292	Distal Intergenic	77341	9530026F06Rik	-18445
chr3	84039349	84040822	1474	*	6.21794	6.82566	5.14746	1.52607	2.48641e-05	0.000172292	Promoter (<=1kb)	229473	Tmem131l	0
chr7	105568702	105570130	1429	*	7.2244	7.70486	6.49895	1.14503	2.49919e-05	0.000173105	Promoter (<=1kb)	11785	Apbb1	0
chrX	136740762	136742336	1575	*	5.87708	6.49286	4.78046	1.55268	2.50263e-05	0.000173272	Promoter (<=1kb)	436230	BC065397	0
chr6	72616219	72616957	739	*	5.11976	5.83918	3.61947	1.90365	2.53357e-05	0.000175341	Promoter (<=1kb)	22134	Tgoln1	43
chr14	98167675	98169511	1837	*	7.91614	8.32295	7.34751	0.942029	2.54138e-05	0.000175736	Promoter (<=1kb)	13134	Dach1	32
chr5	123683265	123684545	1281	*	7.40548	7.87966	6.69443	1.1269	2.54138e-05	0.000175736	Promoter (<=1kb)	56430	Clip1	0
chr5	21054675	21056305	1631	*	6.55233	7.11443	5.6188	1.38419	2.5435e-05	0.00017581	Promoter (<=1kb)	19248	Ptpn12	0
chr15	77306061	77306980	920	*	6.05864	6.67455	4.96163	1.55156	2.56347e-05	0.000177096	Promoter (<=1kb)	93686	Rbfox2	0
chr3	103790446	103791609	1164	*	6.00045	6.5971	4.96482	1.49124	2.56424e-05	0.000177096	Promoter (<=1kb)	15257	Hipk1	0
chr10	18318519	18319420	902	*	5.35255	6.02552	4.05086	1.74104	2.56573e-05	0.000177126	Promoter (<=1kb)	215819	Nhsl1	0
chr13	42051975	42052865	891	*	6.57849	7.11998	5.70157	1.32226	2.58067e-05	0.000178084	Promoter (<=1kb)	110521	Hivep1	0
chr19	4625319	4626095	777	*	5.31777	6.00297	3.96694	1.78303	2.59371e-05	0.000178909	Promoter (<=1kb)	19671	Rce1	0
chr19	60789940	60791066	1127	*	6.79078	7.31676	5.9545	1.27618	2.60143e-05	0.000179367	Promoter (<=1kb)	13669	Eif3a	0
chr9	69757462	69759114	1653	*	7.61638	8.05426	6.98463	1.02655	2.60844e-05	0.000179776	Promoter (<=1kb)	319970	B230323A14Rik	0
chr15	98002505	98003449	945	*	4.71502	5.47456	3.01157	2.05384	2.6101e-05	0.000179816	Promoter (<=1kb)	12824	Col2a1	-618
chr7	78600044	78600656	613	*	4.79833	5.55927	3.08716	2.05669	2.62479e-05	0.000180754	Intron (ENSMUST00000205700.1/414121, intron 1 of 3)	18213	Ntrk3	-21636
chr7	97579302	97581000	1699	*	6.43807	6.98286	5.55226	1.33245	2.6473e-05	0.000182229	Promoter (<=1kb)	233532	Rsf1	0
chr5	86804122	86804892	771	*	6.5799	7.12168	5.70221	1.32281	2.65101e-05	0.000182409	Promoter (<=1kb)	231386	Ythdc1	0
chr2	154583894	154584532	639	*	5.76717	6.43123	4.5	1.7086	2.65383e-05	0.000182527	Distal Intergenic	13555	E2f1	-14002
chr13	96670324	96671197	874	*	6.25931	6.84444	5.25882	1.45425	2.6665e-05	0.000183323	Promoter (<=1kb)	15357	Hmgcr	0
chrX	7664804	7665471	668	*	5.14044	5.85233	3.67472	1.87528	2.67107e-05	0.000183562	Promoter (<=1kb)	54630	Prickle3	-627
chr9	122351407	122352238	832	*	5.74421	6.36786	4.6215	1.57662	2.6764e-05	0.000183852	Promoter (<=1kb)	67469	Abhd5	0
chr6	91683860	91685189	1330	*	6.15655	6.75661	5.11026	1.50114	2.68136e-05	0.000184043	Promoter (<=1kb)	21366	Slc6a6	0
chr11	119047769	119048868	1100	*	6.17989	6.7552	5.20848	1.42486	2.68139e-05	0.000184043	Distal Intergenic	30951	Cbx8	-6800
chr13	48027838	48028455	618	*	6.1288	6.71989	5.11026	1.47299	2.6899e-05	0.000184551	Distal Intergenic	70971	4931429P17Rik	-9230
chr1	48733562	48734048	487	*	5.65728	6.33317	4.34404	1.74886	2.69289e-05	0.000184681	Distal Intergenic	442837	C230029F24Rik	-510568
chr4	39344285	39344787	503	*	6.1073	6.6978	5.09057	1.47115	2.70044e-05	0.000185123	Distal Intergenic	75471	1700009N14Rik	-105508
chr5	110809278	110810108	831	*	5.70252	6.32937	4.56903	1.58811	2.7104e-05	0.000185729	Promoter (<=1kb)	22241	Ulk1	0
chr11	69836973	69837851	879	*	5.69417	6.31958	4.56553	1.58243	2.71427e-05	0.000185918	Promoter (<=1kb)	216856	Nlgn2	0
chr10	40300842	40302618	1777	*	7.15901	7.67604	6.34547	1.2493	2.71563e-05	0.000185934	Promoter (<=1kb)	100041585	Amd2	0
chr8	123442874	123443521	648	*	5.74382	6.37632	4.59104	1.60445	2.71692e-05	0.000185946	Promoter (<=1kb)	23854	Def8	0
chr8	48553968	48556113	2146	*	7.3743	7.84017	6.68197	1.10327	2.72259e-05	0.000186258	Promoter (<=1kb)	23965	Tenm3	0
chr1	172205067	172205668	602	*	6.16692	6.78382	5.06665	1.55368	2.72655e-05	0.000186452	Promoter (1-2kb)	18611	Pea15a	1029
chr14	122382236	122382831	596	*	7.22331	7.69233	6.52389	1.11295	2.73066e-05	0.000186657	Intron (ENSMUST00000026625.6/69634, intron 6 of 7)	328479	Gm5089	23912
chr11	75732575	75733791	1217	*	6.64656	7.175	5.80394	1.28302	2.76408e-05	0.000188864	Promoter (<=1kb)	22627	Ywhae	0
chr11	101170294	101171391	1098	*	6.25747	6.82332	5.31331	1.39508	2.77289e-05	0.000189388	Promoter (<=1kb)	217198	Plekhh3	0
chr16	96127192	96128159	968	*	5.92177	6.54388	4.80424	1.571	2.77952e-05	0.000189763	Promoter (<=1kb)	15312	Hmgn1	0
chr10	79932831	79933040	210	*	3.98665	4.92072	0.502195	2.82832	2.78088e-05	0.000189778	Promoter (2-3kb)	13496	Arid3a	2407
chr14	64158624	64159091	468	*	5.97947	6.63293	4.75197	1.67289	2.7936e-05	0.000190568	Intron (ENSMUST00000067927.8/110265, intron 10 of 10)	73382	Prss52	54338
chr12	69892196	69893303	1108	*	6.84351	7.35629	6.04063	1.23742	2.8004e-05	0.000190954	Promoter (<=1kb)	399510	Map4k5	0
chr6	77475294	77475883	590	*	5.26918	5.97698	3.82178	1.85826	2.80408e-05	0.000191127	Intron (ENSMUST00000160894.7/12386, intron 8 of 19)	70753	6330415B21Rik	-92835
chr8	84814489	84815434	946	*	6.1056	6.68901	5.11026	1.4487	2.80798e-05	0.000191314	3' UTR	23863	Dand5	7389
chr5	98167237	98167834	598	*	4.96009	5.68247	3.44588	1.91248	2.8102e-05	0.000191388	Promoter (<=1kb)	77630	Prdm8	39
chr3	25143664	25144464	801	*	6.44156	7.00496	5.50439	1.38728	2.81922e-05	0.000191924	Promoter (<=1kb)	635702	Naaladl2	0
chr5	125159420	125159750	331	*	5.2106	5.90354	3.82763	1.8073	2.82149e-05	0.000191999	Intron (ENSMUST00000111402.8/20602, intron 1 of 47)	20602	Ncor2	19303
chr16	5049466	5050816	1351	*	6.53686	7.12318	5.53278	1.4571	2.82264e-05	0.000192	Promoter (<=1kb)	170644	Ubn1	0
chr8	12756646	12757696	1051	*	5.65406	6.29302	4.47878	1.62616	2.8323e-05	0.000192578	Promoter (<=1kb)	50770	Atp11a	0
chr15	31989559	31989976	418	*	5.44095	6.11694	4.12732	1.74774	2.86895e-05	0.000194991	Distal Intergenic	57254	Tas2r119	-187313
chr18	69516335	69517686	1352	*	6.70111	7.222	5.87784	1.26107	2.8705e-05	0.000195016	Promoter (1-2kb)	21413	Tcf4	-1793
chr2	6881404	6884578	3175	*	8.93027	9.26433	8.49478	0.753154	2.87298e-05	0.000195094	Promoter (<=1kb)	14007	Celf2	50
chr14	69173468	69174232	765	*	5.61729	6.26288	4.41843	1.64845	2.87399e-05	0.000195094	Promoter (1-2kb)	73554	1700092C10Rik	-1611
chr2	173275392	173276751	1360	*	5.6587	6.29142	4.50512	1.60455	2.87882e-05	0.000195343	Promoter (<=1kb)	65112	Pmepa1	0
chr2	139311294	139311887	594	*	6.12794	6.71216	5.13016	1.45083	2.88336e-05	0.000195571	Intron (ENSMUST00000134801.1/ENSMUST00000134801.1, intron 3 of 5)	228677	Sptlc3	-182026
chr10	128035406	128036261	856	*	6.10412	6.72055	5.00538	1.55137	2.89347e-05	0.000196177	Promoter (<=1kb)	17938	Naca	0
chr7	63851863	63852507	645	*	6.09081	6.67536	5.09203	1.45215	2.89791e-05	0.000196398	Distal Intergenic	381994	E030018B13Rik	-64350
chr11	102311033	102311258	226	*	3.97589	4.86321	1.2415	2.59237	2.92436e-05	0.00019811	Promoter (1-2kb)	21429	Ubtf	-1125
chr6	34354024	34354430	407	*	5.04243	5.77028	3.5022	1.92927	2.93843e-05	0.000198983	Promoter (<=1kb)	14187	Akr1b8	0
chr13	98352569	98353548	980	*	7.39213	7.86506	6.6839	1.12287	2.94136e-05	0.0001991	Promoter (<=1kb)	15229	Foxd1	-694
chr10	79623879	79624278	400	*	4.56498	5.34789	2.72542	2.1379	2.95083e-05	0.00019966	Promoter (<=1kb)	216148	Shc2	-799
chr2	29889812	29890947	1136	*	6.16383	6.78546	5.04785	1.56782	2.95908e-05	0.000200062	Promoter (<=1kb)	18286	Odf2	0
chr8	79028942	79030913	1972	*	7.58174	8.04924	6.88578	1.10721	2.95917e-05	0.000200062	Promoter (<=1kb)	622675	Zfp827	355
chr11	85310870	85312411	1542	*	6.58755	7.13769	5.68724	1.34637	2.96856e-05	0.000200615	Promoter (<=1kb)	53892	Ppm1d	0
chr11	101984262	101985131	870	*	5.46592	6.13857	4.16547	1.73548	2.97874e-05	0.00020119	Promoter (<=1kb)	72349	Dusp3	0
chr6	32587015	32588228	1214	*	5.85024	6.46634	4.75259	1.55026	2.97948e-05	0.00020119	Promoter (<=1kb)	243743	Plxna4	0
chr2	29250257	29253133	2877	*	7.60339	8.09908	6.84219	1.1868	2.99289e-05	0.000202014	Promoter (<=1kb)	171171	Ntng2	0
chr6	137608460	137608854	395	*	5.85256	6.4849	4.7003	1.60215	2.99531e-05	0.000202095	Intron (ENSMUST00000058210.12/13860, intron 1 of 21)	13860	Eps8	-19434
chr10	61679815	61680700	886	*	5.00633	5.72626	3.50366	1.90053	2.99827e-05	0.000202213	Promoter (<=1kb)	20224	Sar1a	0
chr9	53384005	53384776	772	*	5.15903	5.85064	3.78166	1.80193	3.02583e-05	0.000203989	Promoter (<=1kb)	68304	Poglut3	0
chr19	10404412	10404759	348	*	4.07385	4.96937	1.23447	2.62665	3.0316e-05	0.000204296	Promoter (<=1kb)	54525	Syt7	394
chr3	76074215	76074862	648	*	5.15701	5.8601	3.73043	1.84207	3.0471e-05	0.000205258	Promoter (<=1kb)	213262	Fstl5	0
chr14	122405535	122407240	1706	*	8.29869	8.67469	7.78877	0.860889	3.04903e-05	0.000205305	Promoter (<=1kb)	328479	Gm5089	0
chr12	116280667	116281915	1249	*	6.82896	7.37858	5.93009	1.34437	3.07848e-05	0.000207204	Promoter (<=1kb)	52635	Esyt2	0
chr11	98809500	98810338	839	*	6.04801	6.66049	4.96216	1.53767	3.10387e-05	0.000208829	Promoter (<=1kb)	100037262	Gm12359	0
chr8	44937322	44938557	1236	*	7.0883	7.57881	6.3394	1.17219	3.10541e-05	0.000208848	Promoter (1-2kb)	14107	Fat1	1875
chr8	125595615	125595924	310	*	4.09133	4.96671	1.49633	2.52859	3.1104e-05	0.000209058	Intron (ENSMUST00000212260.1/75930, intron 2 of 2)	75930	4930567H12Rik	10956
chr11	42916410	42917218	809	*	6.68384	7.2447	5.75382	1.37843	3.11104e-05	0.000209058	Distal Intergenic	319767	Atp10b	-232659
chr3	58671804	58672149	346	*	4.32991	5.14947	2.2415	2.28437	3.11659e-05	0.000209346	Distal Intergenic	20439	Siah2	13888
chr9	66510347	66512521	2175	*	7.59494	8.09185	6.8308	1.19001	3.12033e-05	0.000209514	Promoter (2-3kb)	74165	Fbxl22	2088
chr8	36155363	36155719	357	*	3.9972	4.88567	1.2485	2.59396	3.13001e-05	0.000210079	Promoter (<=1kb)	330738	Gm38414	-291
chr11	72067266	72068375	1110	*	5.66802	6.30281	4.50731	1.61016	3.13543e-05	0.000210358	Exon (ENSMUST00000108508.2/327958, exon 9 of 19)	327958	Pitpnm3	-5705
chr7	49633783	49635602	1820	*	7.07244	7.56194	6.32592	1.17008	3.14265e-05	0.000210728	Promoter (1-2kb)	13172	Dbx1	1247
chr4	49041594	49042140	547	*	5.21963	5.92722	3.77319	1.85439	3.14347e-05	0.000210728	Distal Intergenic	272031	Plppr1	-17133
chr8	103535014	103535294	281	*	4.13407	4.99113	1.72793	2.44638	3.15158e-05	0.000211186	Intron (ENSMUST00000210549.1/ENSMUST00000210549.1, intron 1 of 1)	71058	4933400L20Rik	-68488
chr7	80893499	80894416	918	*	4.50249	5.29106	2.62755	2.16012	3.15471e-05	0.000211238	Exon (ENSMUST00000026816.14/71968, exon 6 of 8)	71968	Wdr73	6088
chr3	137367906	137368347	442	*	6.16655	6.77041	5.10834	1.51031	3.15489e-05	0.000211238	Intron (ENSMUST00000122064.7/59308, intron 1 of 11)	59308	Emcn	26732
chr11	84818800	84819903	1104	*	5.78593	6.40535	4.67732	1.56052	3.17282e-05	0.000212353	Promoter (<=1kb)	217038	Mrm1	0
chr8	119910706	119911606	901	*	5.79126	6.41326	4.67407	1.56793	3.18482e-05	0.000213071	Promoter (<=1kb)	108148	Galnt2	0
chr5	144768066	144768819	754	*	5.9259	6.55048	4.80007	1.57572	3.19626e-05	0.00021375	Promoter (<=1kb)	100683	Trrap	0
chr2	129544452	129545341	890	*	7.2556	7.78256	6.41682	1.27675	3.2178e-05	0.000215105	Distal Intergenic	228592	F830045P16Rik	-7850
chr4	8535575	8536536	962	*	6.13721	6.71137	5.16916	1.41863	3.23094e-05	0.000215896	Promoter (<=1kb)	59021	Rab2a	0
chr1	7088441	7089478	1038	*	6.66723	7.20804	5.7921	1.31812	3.23629e-05	0.000216167	Promoter (<=1kb)	319263	Pcmtd1	0
chr9	101613234	101614352	1119	*	6.58736	7.1272	5.71481	1.31499	3.24497e-05	0.000216639	Distal Intergenic	102633035	Gm28979	271040
chr7	4119531	4119926	396	*	4.54873	5.32815	2.73043	2.12174	3.24594e-05	0.000216639	Promoter (<=1kb)	57776	Ttyh1	0
chr9	42944007	42944752	746	*	5.02728	5.73813	3.56623	1.86723	3.25245e-05	0.000216986	Promoter (<=1kb)	110637	Grik4	0
chr16	20717491	20717850	360	*	4.88482	5.6195	3.31122	1.95164	3.25477e-05	0.000217054	Promoter (<=1kb)	12724	Clcn2	0
chr1	180763481	180764026	546	*	4.29896	5.15143	1.93615	2.42779	3.25689e-05	0.000217109	Exon (ENSMUST00000193209.1/ENSMUST00000193209.1, exon 2 of 2)	170760	Acbd3	33624
chr5	35398400	35399210	811	*	7.21205	7.705	6.45739	1.17969	3.27028e-05	0.000217914	Intron (ENSMUST00000172923.1/15371, intron 1 of 1)	15371	Hmx1	9283
chr16	52031322	52032606	1285	*	6.27934	6.87136	5.25795	1.47274	3.27263e-05	0.000217984	Promoter (<=1kb)	208650	Cblb	0
chr2	104122836	104123403	568	*	4.75722	5.50879	3.09689	2.01598	3.28603e-05	0.000218789	Promoter (<=1kb)	68243	A930018P22Rik	67
chr3	51415713	51417088	1376	*	6.68317	7.21202	5.83948	1.28246	3.2936e-05	0.000219205	Promoter (<=1kb)	74838	Naa15	0
chr17	23673858	23674855	998	*	5.97011	6.60775	4.79948	1.61719	3.29712e-05	0.000219352	Promoter (<=1kb)	386612	Thoc6	0
chr16	24156668	24157246	579	*	5.7542	6.42292	4.46908	1.71926	3.32684e-05	0.000221241	Intron (ENSMUST00000230383.1/ENSMUST00000230383.1, intron 2 of 3)	108168278	Gm46545	-73978
chr5	121078524	121078922	399	*	4.25215	5.08161	2.08716	2.32135	3.34872e-05	0.000222607	Distal Intergenic	19247	Ptpn11	64713
chr2	25291763	25292181	419	*	5.41589	6.08428	4.13206	1.71972	3.35371e-05	0.00022285	Promoter (<=1kb)	320354	Grin1os	543
chr13	109822151	109823182	1032	*	5.21184	5.90423	3.83114	1.80197	3.35526e-05	0.000222864	Intron (ENSMUST00000122041.7/238871, intron 7 of 16)	238871	Pde4d	64930
chr12	49386094	49386964	871	*	8.3317	8.73926	7.76157	0.942835	3.3583e-05	0.000222977	Promoter (<=1kb)	67293	3110039M20Rik	920
chr9	106464367	106465797	1431	*	7.77379	8.18673	7.19301	0.957669	3.36994e-05	0.000223661	Promoter (<=1kb)	436090	Gpr62	141
chr18	36515221	36515955	735	*	5.39704	6.06077	4.13111	1.70375	3.37751e-05	0.000224074	Promoter (<=1kb)	15200	Hbegf	0
chr13	42301092	42302553	1462	*	6.36433	6.9145	5.46393	1.34658	3.38053e-05	0.000224186	Promoter (<=1kb)	13614	Edn1	0
chr5	116563807	116564088	282	*	5.27829	5.95344	3.968	1.7426	3.40299e-05	0.000225585	Intron (ENSMUST00000076124.6/68955, intron 1 of 12)	68955	Srrm4	27729
chr18	7710341	7711055	715	*	4.55449	5.35232	2.61947	2.1904	3.41117e-05	0.000226037	Distal Intergenic	75739	Mpp7	-83475
chr1	75141459	75143298	1840	*	7.01855	7.54696	6.176	1.28051	3.41851e-05	0.000226434	Promoter (<=1kb)	227298	Retreg2	0
chr5	77265571	77267269	1699	*	6.25628	6.82173	5.31331	1.39158	3.42382e-05	0.000226696	Promoter (<=1kb)	19712	Rest	0
chr8	13159043	13159678	636	*	5.27832	5.95321	3.96906	1.74189	3.43075e-05	0.000227064	Promoter (<=1kb)	16783	Lamp1	0
chr18	68009732	68010271	540	*	5.50645	6.16028	4.27764	1.67004	3.43762e-05	0.000227429	Intron (ENSMUST00000063775.4/52662, intron 1 of 5)	52662	Ldlrad4	76475
chr12	86947891	86948884	994	*	6.79734	7.32176	5.96508	1.269	3.45258e-05	0.000228328	Promoter (<=1kb)	217732	Cipc	401
chr10	86778440	86779671	1232	*	6.2736	6.85778	5.27593	1.44781	3.45771e-05	0.000228576	Promoter (<=1kb)	103466	Nt5dc3	0
chr11	59208270	59209146	877	*	5.94078	6.56888	4.80305	1.5862	3.46245e-05	0.000228799	Promoter (<=1kb)	67862	2310033P09Rik	0
chr17	26069013	26069882	870	*	5.6288	6.26179	4.47431	1.60184	3.48711e-05	0.000230299	Promoter (<=1kb)	215445	Rab11fip3	0
chr4	132211592	132212396	805	*	6.47039	7.00626	5.60839	1.30301	3.48791e-05	0.000230299	Promoter (<=1kb)	213541	Ythdf2	0
chr7	126791999	126792632	634	*	5.43724	6.14154	4.00538	1.84038	3.49274e-05	0.000230527	Promoter (<=1kb)	56420	Ppp4c	0
chr14	67716160	67716604	445	*	5.21382	5.92767	3.73916	1.87763	3.55124e-05	0.000234295	Promoter (<=1kb)	105440	Kctd9	0
chr7	121034430	121035244	815	*	5.88928	6.50986	4.77683	1.56132	3.56362e-05	0.000235018	Promoter (<=1kb)	59052	Mettl9	0
chr4	13077446	13078081	636	*	5.30402	6.04047	3.72166	1.95352	3.57506e-05	0.00023568	Intron (ENSMUST00000139614.1/ENSMUST00000139614.1, intron 1 of 3)	208820	Triqk	159479
chr7	25281917	25282964	1048	*	5.80996	6.48521	4.49926	1.73955	3.57785e-05	0.00023577	Promoter (<=1kb)	71722	Cic	0
chrX	73965900	73967379	1480	*	5.64526	6.28298	4.47431	1.6165	3.58163e-05	0.000235926	Promoter (<=1kb)	15161	Hcfc1	0
chr4	150651830	150652326	497	*	4.59658	5.36668	2.83347	2.0825	3.58348e-05	0.000235955	Promoter (<=1kb)	242773	Slc45a1	0
chr5	103753617	103754431	815	*	5.90936	6.53575	4.77743	1.57983	3.59479e-05	0.000236606	Promoter (<=1kb)	17355	Aff1	0
chr19	43607638	43609117	1480	*	8.42432	8.78929	7.93456	0.830931	3.60219e-05	0.000236999	Exon (ENSMUST00000172872.1/ENSMUST00000172872.1, exon 2 of 2)	18089	Nkx2-3	-3208
chr10	69870912	69871361	450	*	4.61219	5.38656	2.82412	2.09548	3.60555e-05	0.000237127	Exon (ENSMUST00000218680.1/11735, exon 11 of 43)	11735	Ank3	-26770
chr7	37917111	37917509	399	*	4.89797	5.62063	3.38251	1.906	3.61306e-05	0.000237527	Distal Intergenic	19777	Uri1	45019
chr8	123373335	123374369	1035	*	6.1779	6.74701	5.22442	1.40178	3.61468e-05	0.00023754	Promoter (<=1kb)	66855	Tcf25	0
chr4	116685418	116686109	692	*	5.91759	6.52456	4.84951	1.5181	3.62904e-05	0.00023839	Promoter (<=1kb)	18477	Prdx1	0
chr14	63265371	63267083	1713	*	8.27831	8.63603	7.80158	0.812483	3.63071e-05	0.000238406	Intron (ENSMUST00000132122.1/14463, intron 1 of 1)	14463	Gata4	4041
chr11	116531998	116533722	1725	*	5.6457	6.28334	4.47506	1.61608	3.63965e-05	0.000238899	Promoter (<=1kb)	20698	Sphk1	0
chr9	64557870	64558624	755	*	7.02065	7.56814	6.12756	1.33622	3.64702e-05	0.000239288	Intron (ENSMUST00000093829.8/214058, intron 4 of 22)	214058	Megf11	10971
chrX	53055464	53056830	1367	*	6.45745	7.02348	5.51277	1.39416	3.64937e-05	0.000239348	Promoter (<=1kb)	72575	Mir503hg	330
chr5	28168858	28169104	247	*	6.57455	7.09878	5.74279	1.26849	3.65775e-05	0.000239804	Intron (ENSMUST00000036177.8/13799, intron 1 of 1)	13799	En2	3164
chr10	80664370	80664752	383	*	4.59796	5.3687	2.83114	2.08263	3.69825e-05	0.000242363	Distal Intergenic	17347	Mknk2	7224
chr9	114026289	114026858	570	*	5.25944	5.95366	3.87105	1.80357	3.70028e-05	0.000242401	Promoter (<=1kb)	72179	Fbxl2	0
chr11	20201127	20202176	1050	*	5.99796	6.60789	4.92034	1.52728	3.70482e-05	0.000242577	Promoter (<=1kb)	19324	Rab1a	0
chr15	96459904	96461093	1190	*	6.61463	7.16517	5.71323	1.34512	3.70587e-05	0.000242577	Promoter (<=1kb)	72193	Scaf11	0
chr4	97575379	97575802	424	*	5.29868	5.97919	3.96694	1.75765	3.79263e-05	0.000248159	Intron (ENSMUST00000148653.7/319865, intron 2 of 4)	319865	E130114P18Rik	8794
chr4	46087922	46088278	357	*	4.43617	5.2334	2.50512	2.18285	3.81621e-05	0.000249603	Intron (ENSMUST00000107773.2/21916, intron 4 of 9)	21916	Tmod1	5075
chr18	67609731	67610975	1245	*	5.70175	6.33023	4.56273	1.5854	3.82025e-05	0.000249769	Promoter (<=1kb)	68166	Spire1	0
chr16	90220617	90221700	1084	*	6.63703	7.19128	5.72542	1.35574	3.83605e-05	0.000250704	Promoter (<=1kb)	20655	Sod1	0
chr7	140821728	140822251	524	*	4.27603	5.10701	2.09883	2.32239	3.85217e-05	0.000251659	Promoter (<=1kb)	407812	Zfp941	0
chr14	24779016	24779515	500	*	5.772	6.39623	4.64736	1.5716	3.87888e-05	0.000253305	Intron (ENSMUST00000225654.1/ENSMUST00000225654.1, intron 3 of 5)	20088	Rps24	287867
chr2	75959911	75960185	275	*	4.04373	4.91473	1.49633	2.49044	3.8993e-05	0.000254538	Distal Intergenic	620631	Ift70a2	17985
chr6	23251185	23254079	2895	*	9.27337	9.57849	8.88593	0.679532	3.91448e-05	0.000255429	Promoter (2-3kb)	73191	Fezf1	-2823
chr2	9892007	9893182	1176	*	7.26333	7.71824	6.59516	1.07125	3.94416e-05	0.000257265	Promoter (1-2kb)	14462	Gata3	-1973
chr1	30873001	30873934	934	*	6.96134	7.49751	6.09851	1.30191	3.95548e-05	0.000257903	Promoter (<=1kb)	213109	Phf3	0
chr6	83509524	83509734	211	*	3.87859	4.78306	0.914301	2.64323	3.97714e-05	0.000259213	Promoter (2-3kb)	27369	Dguok	-2555
chr9	91350065	91353730	3666	*	9.61101	9.87588	9.28632	0.581685	3.98014e-05	0.000259308	Exon (ENSMUST00000193867.1/ENSMUST00000193867.1, exon 1 of 1)	22774	Zic4	-8683
chr9	100642945	100644692	1748	*	6.96073	7.5272	6.01484	1.39197	3.98796e-05	0.000259716	Promoter (<=1kb)	20842	Stag1	0
chr18	36560611	36561021	411	*	5.11726	5.81052	3.73293	1.80082	4.00156e-05	0.0002605	Promoter (<=1kb)	108857	Ankhd1	0
chr15	82206413	82207690	1278	*	6.54142	7.08903	5.64802	1.33571	4.01409e-05	0.000261214	Promoter (2-3kb)	435145	Shisa8	2250
chr14	17660037	17661464	1428	*	6.32414	6.8841	5.39665	1.37272	4.03721e-05	0.000262615	Promoter (<=1kb)	21834	Thrb	0
chr18	67985455	67986419	965	*	5.17675	5.86154	3.82763	1.77044	4.04699e-05	0.000263149	Intron (ENSMUST00000063775.4/52662, intron 1 of 5)	52662	Ldlrad4	52198
chr4	140701177	140702706	1530	*	6.32185	6.93399	5.23711	1.53209	4.05196e-05	0.00026337	Promoter (<=1kb)	108911	Rcc2	0
chr5	121087855	121088205	351	*	4.3313	5.15103	2.2415	2.26932	4.09997e-05	0.000266386	Distal Intergenic	19247	Ptpn11	55430
chr19	54046578	54047381	804	*	5.00571	5.7111	3.56903	1.8419	4.10897e-05	0.000266867	Promoter (2-3kb)	11551	Adra2a	2427
chr15	76522050	76522392	343	*	5.38011	6.06812	4.01773	1.78369	4.11277e-05	0.00026701	Promoter (<=1kb)	170729	Scrt1	107
chr5	138084989	138085550	562	*	5.18336	5.90539	3.67082	1.89729	4.11642e-05	0.000267142	Promoter (<=1kb)	74570	Zkscan1	0
chr11	52396172	52396899	728	*	5.27748	5.96515	3.9165	1.77829	4.11841e-05	0.000267168	Promoter (<=1kb)	213673	9530068E07Rik	0
chr6	119479185	119481183	1999	*	7.11837	7.63676	6.30143	1.24955	4.13001e-05	0.000267816	Promoter (<=1kb)	101358	Fbxl14	0
chr1	72211744	72212534	791	*	5.87982	6.5117	4.72918	1.59528	4.156e-05	0.000269397	Promoter (<=1kb)	381269	Mreg	0
chr2	94405553	94406841	1289	*	6.42566	6.98352	5.50402	1.36573	4.16562e-05	0.000269915	Promoter (<=1kb)	66457	2810002D19Rik	0
chr2	19429851	19431076	1226	*	6.68697	7.21061	5.85668	1.26645	4.17787e-05	0.000270604	Exon (ENSMUST00000209205.1/ENSMUST00000209205.1, exon 3 of 3)	19213	Ptf1a	-14587
chr18	49989139	49989846	708	*	6.05228	6.64531	5.02779	1.47242	4.21816e-05	0.000273107	Intron (ENSMUST00000148989.2/106869, intron 1 of 1)	106869	Tnfaip8	9604
chr13	28959338	28959943	606	*	5.73361	6.3687	4.57183	1.60716	4.22172e-05	0.000273153	Distal Intergenic	20677	Sox4	-5625
chrX	12078551	12080419	1869	*	6.60777	7.14452	5.74341	1.30379	4.22213e-05	0.000273153	Promoter (<=1kb)	71458	Bcor	134
chr7	120842637	120843731	1095	*	6.50095	7.03687	5.63882	1.30175	4.23409e-05	0.000273769	Promoter (<=1kb)	13631	Eef2k	0
chr7	141485510	141486133	624	*	6.87826	7.38094	6.10021	1.20448	4.23494e-05	0.000273769	Intron (ENSMUST00000026585.13/64540, intron 2 of 7)	64540	Tspan4	-5356
chr17	45433126	45434270	1145	*	5.18961	5.8778	3.82646	1.78002	4.24148e-05	0.000274085	Promoter (<=1kb)	105246278	B230354K17Rik	0
chr1	52726488	52727603	1116	*	6.8852	7.38875	6.10504	1.2082	4.24466e-05	0.000274099	Promoter (<=1kb)	98682	Mfsd6	0
chr14	50924232	50925277	1046	*	5.93107	6.52622	4.90008	1.47973	4.24618e-05	0.000274099	Promoter (<=1kb)	11792	Apex1	0
chr2	102450137	102451872	1736	*	7.31649	7.7676	6.65656	1.06025	4.24662e-05	0.000274099	Promoter (<=1kb)	14221	Fjx1	627
chr9	44880906	44882132	1227	*	6.99082	7.50456	6.18554	1.23583	4.29339e-05	0.00027701	Promoter (<=1kb)	214162	Kmt2a	0
chr2	119872407	119873448	1042	*	7.08587	7.60884	6.2573	1.26252	4.29665e-05	0.000277113	Distal Intergenic	29808	Mga	-23780
chr1	164896219	164896758	540	*	5.6952	6.33058	4.53242	1.60497	4.30795e-05	0.000277734	Intron (ENSMUST00000194322.1/433374, intron 2 of 3)	433374	Gm20743	32861
chr5	122324159	122325561	1403	*	5.61436	6.24139	4.48027	1.58062	4.31373e-05	0.000278	3' UTR	231724	Rad9b	25733
chr19	3575235	3575749	515	*	5.21018	5.89084	3.87784	1.75521	4.33288e-05	0.000279126	Promoter (<=1kb)	52036	Ppp6r3	0
chr11	98773586	98775284	1699	*	5.92484	6.52622	4.87445	1.49803	4.33921e-05	0.000279334	Promoter (<=1kb)	217166	Nr1d1	49
chr4	22487366	22488260	895	*	6.36293	6.91439	5.45903	1.34639	4.34104e-05	0.000279334	Promoter (<=1kb)	18992	Pou3f2	106
chr9	43743746	43745573	1828	*	6.61074	7.16985	5.68563	1.36878	4.34114e-05	0.000279334	Promoter (<=1kb)	58235	Nectin1	0
chr5	28457169	28458553	1385	*	6.69563	7.20512	5.90091	1.22465	4.35198e-05	0.000279924	Promoter (<=1kb)	654796	9530036O11Rik	0
chr9	35424562	35425567	1006	*	6.13626	6.70266	5.19055	1.39222	4.36704e-05	0.000280784	Promoter (<=1kb)	57810	Cdon	974
chr14	70081462	70082071	610	*	5.47203	6.11614	4.27849	1.63357	4.38161e-05	0.00028159	3' UTR	13655	Egr3	3667
chr14	20545815	20546589	775	*	6.2767	6.84395	5.32855	1.39333	4.38295e-05	0.00028159	Promoter (<=1kb)	19056	Ppp3cb	0
chr6	139514996	139515840	845	*	5.59091	6.22182	4.44359	1.59068	4.43758e-05	0.00028499	Distal Intergenic	632971	Rergl	-13020
chr1	132945773	132946211	439	*	5.15748	5.85016	3.77562	1.79359	4.44405e-05	0.000285295	Distal Intergenic	17248	Mdm4	57917
chr9	115309002	115310878	1877	*	7.17002	7.64392	6.4596	1.12278	4.45515e-05	0.000285898	Promoter (<=1kb)	68292	Stt3b	0
chr19	14596805	14598083	1279	*	6.43291	7.01493	5.44169	1.43768	4.45723e-05	0.000285905	Promoter (<=1kb)	21888	Tle4	0
chr7	70364946	70365874	929	*	7.18433	7.65674	6.4773	1.11892	4.45869e-05	0.000285905	Promoter (<=1kb)	434198	B130024G19Rik	0
chr3	139951584	139951948	365	*	4.21235	5.03623	2.09106	2.28179	4.46791e-05	0.000286386	Distal Intergenic	102465198	Mir7j	-76301
chr12	73907942	73909043	1102	*	6.8559	7.35312	6.09106	1.18862	4.4785e-05	0.000286954	Promoter (<=1kb)	15251	Hif1a	38
chr5	139791482	139792108	627	*	4.62723	5.38689	2.92308	2.0325	4.4899e-05	0.000287574	Promoter (<=1kb)	17135	Mafk	0
chr18	73931701	73932444	744	*	6.74426	7.25649	5.94275	1.23135	4.52543e-05	0.000289739	Intron (ENSMUST00000162863.7/225724, intron 4 of 4)	71263	Mro	68029
chr2	73891908	73893060	1153	*	5.92291	6.51632	4.8973	1.47279	4.53247e-05	0.000290078	Promoter (<=1kb)	11909	Atf2	0
chr5	20701919	20703030	1112	*	6.31385	6.87041	5.39586	1.36103	4.53543e-05	0.000290156	Promoter (<=1kb)	50791	Magi2	250
chr12	99562386	99563923	1538	*	6.83553	7.34985	6.02881	1.23718	4.54247e-05	0.000290495	Promoter (<=1kb)	102639404	Gm26839	0
chr8	17465315	17466117	803	*	6.65773	7.23349	5.68499	1.41829	4.54437e-05	0.000290505	Intron (ENSMUST00000082104.6/94109, intron 1 of 69)	94109	Csmd1	69164
chr13	99514938	99516594	1657	*	6.98191	7.47085	6.23673	1.16548	4.55644e-05	0.000291057	Promoter (<=1kb)	17755	Map1b	0
chr16	91729312	91730260	949	*	6.43799	6.9951	5.51847	1.36235	4.55649e-05	0.000291057	Promoter (<=1kb)	16443	Itsn1	0
chr4	123282570	123283169	600	*	5.05268	5.75636	3.62352	1.83174	4.59504e-05	0.000293407	Promoter (<=1kb)	230721	Pabpc4	0
chr13	14063759	14064880	1122	*	6.65789	7.19137	5.80216	1.29258	4.5982e-05	0.000293496	Promoter (<=1kb)	94246	Arid4b	0
chr4	126735495	126736462	968	*	6.09671	6.6755	5.11506	1.4291	4.60344e-05	0.000293718	Promoter (<=1kb)	332937	Tfap2e	0
chr17	74527822	74529359	1538	*	6.77527	7.28676	5.97559	1.22899	4.6063e-05	0.000293785	Promoter (<=1kb)	12211	Birc6	0
chr19	43523922	43525439	1518	*	6.23182	6.81251	5.24457	1.43401	4.60801e-05	0.000293785	Promoter (<=1kb)	14718	Got1	0
chr7	37770249	37770948	700	*	6.37749	6.94027	5.44207	1.37912	4.61937e-05	0.000294397	Promoter (<=1kb)	243937	Zfp536	0
chr7	100227572	100228154	583	*	5.29736	5.96626	4.01157	1.71442	4.62303e-05	0.000294517	Promoter (<=1kb)	70974	Pgm2l1	0
chr2	32741476	32742467	992	*	5.48881	6.127	4.31623	1.61423	4.64307e-05	0.000295681	Promoter (<=1kb)	27387	Sh2d3c	0
chr4	116074738	116076724	1987	*	7.50037	7.96306	6.8151	1.09119	4.65228e-05	0.000296154	Promoter (<=1kb)	230654	Lrrc41	0
chr1	74854856	74855857	1002	*	6.32898	6.90903	5.34363	1.43096	4.65503e-05	0.000296216	Promoter (<=1kb)	12570	Cdk5r2	0
chr7	127875498	127876995	1498	*	7.00906	7.49154	6.27892	1.14664	4.67919e-05	0.00029764	Promoter (<=1kb)	233905	Zfp646	0
chr10	75859352	75860281	930	*	5.59991	6.23321	4.44436	1.59735	4.68947e-05	0.00029818	Promoter (<=1kb)	17319	Mif	0
chr19	53038073	53038608	536	*	5.21838	5.88944	3.92417	1.7214	4.70154e-05	0.000298834	Promoter (<=1kb)	170750	Xpnpep1	0
chr3	138861109	138861785	677	*	4.82196	5.55838	3.23975	1.94443	4.70905e-05	0.000299197	Promoter (<=1kb)	56224	Tspan5	616
chr16	36071267	36072282	1016	*	6.19978	6.78991	5.18417	1.46146	4.73843e-05	0.000300885	Promoter (<=1kb)	381045	Mix23	0
chr5	139252191	139252773	583	*	5.33313	6.00189	4.04785	1.7118	4.73923e-05	0.000300885	Promoter (<=1kb)	67604	Get4	0
chr11	6528236	6529074	839	*	5.5396	6.21277	4.23711	1.72569	4.74302e-05	0.000300928	Promoter (<=1kb)	100041286	Snhg15	0
chr4	148870600	148870935	336	*	3.8321	4.7579	0.513864	2.72425	4.74352e-05	0.000300928	Intron (ENSMUST00000094464.9/69743, intron 2 of 15)	69743	Casz1	-18446
chr8	95806832	95808105	1274	*	5.96878	6.59925	4.82295	1.58715	4.74551e-05	0.00030094	Promoter (<=1kb)	234594	Cnot1	0
chr11	96007321	96008189	869	*	7.6761	8.1284	7.01359	1.06248	4.75448e-05	0.000301394	Promoter (1-2kb)	140486	Igf2bp1	-1381
chr9	120492380	120493238	859	*	6.20407	6.78294	5.2222	1.42722	4.75744e-05	0.000301467	Promoter (<=1kb)	68969	Eif1b	0
chr8	44690302	44691412	1111	*	6.84389	7.3914	5.95075	1.33322	4.76412e-05	0.000301776	Distal Intergenic	14107	Fat1	-244035
chr1	57774666	57775569	904	*	5.56103	6.19147	4.41532	1.5887	4.7766e-05	0.000302451	Promoter (<=1kb)	67198	Spats2l	0
chr7	73537874	73538385	512	*	5.87427	6.46571	4.85468	1.46701	4.78058e-05	0.000302588	Promoter (<=1kb)	244059	Chd2	-253
chr5	102069035	102070244	1210	*	6.52288	7.05321	5.67537	1.28326	4.78699e-05	0.000302879	Promoter (<=1kb)	72145	Wdfy3	0
chr12	85869500	85869954	455	*	4.59376	5.36499	2.82412	2.07137	4.79241e-05	0.000303107	Exon (ENSMUST00000176008.7/320244, exon 10 of 10)	320244	Ttll5	-9032
chr19	60580361	60581127	767	*	5.65724	6.29018	4.50293	1.59534	4.79507e-05	0.00030316	Promoter (<=1kb)	78832	Cacul1	0
chr18	34953858	34955161	1304	*	6.51506	7.04761	5.66176	1.28965	4.79943e-05	0.000303237	Promoter (<=1kb)	15526	Hspa9	0
chr11	115249813	115250767	955	*	6.36036	6.9088	5.46468	1.33766	4.79992e-05	0.000303237	Exon (ENSMUST00000003351.12/14813, exon 13 of 13)	14813	Grin2c	14662
chr2	52674876	52676630	1755	*	6.6218	7.15508	5.76659	1.29172	4.84429e-05	0.000305924	Promoter (<=1kb)	12298	Cacnb4	0
chr15	79803792	79804941	1150	*	6.92354	7.423	6.1533	1.19493	4.86799e-05	0.000307305	Promoter (<=1kb)	73340	Nptxr	0
chr15	84253765	84254956	1192	*	5.13091	5.84039	3.67602	1.84927	4.87627e-05	0.000307711	Promoter (2-3kb)	170736	Parvb	-2184
chr4	67522234	67522732	499	*	6.03118	6.63097	4.98577	1.49106	4.8854e-05	0.00030817	Distal Intergenic	21898	Tlr4	694032
chr4	116220777	116221107	331	*	5.27273	5.96848	3.87784	1.80274	4.89368e-05	0.000308576	Promoter (<=1kb)	18710	Pik3r3	-511
chr6	54681455	54682374	920	*	5.52915	6.17043	4.34568	1.62169	4.89973e-05	0.00030884	Promoter (<=1kb)	68235	Mturn	0
chr5	134638664	134639399	736	*	6.44288	6.98308	5.56938	1.31311	4.90533e-05	0.000309076	Promoter (<=1kb)	22384	Eif4h	0
chr12	12262143	12263098	956	*	5.93009	6.51738	4.92308	1.4535	4.92835e-05	0.000310409	Promoter (<=1kb)	76820	Cyria	0
chr19	7422100	7423659	1560	*	7.48778	7.96773	6.76354	1.13869	4.93154e-05	0.000310493	Promoter (<=1kb)	102466781	Mir6991	0
chr15	10714455	10715381	927	*	5.09585	5.79799	3.67342	1.82294	4.94491e-05	0.000311218	Promoter (<=1kb)	75259	4930556M19Rik	0
chr12	69986382	69987413	1032	*	5.98025	6.59968	4.87162	1.55162	4.95388e-05	0.000311665	Promoter (<=1kb)	64010	Sav1	0
chr8	116521188	116521774	587	*	4.85145	5.59302	3.24326	1.96174	4.97106e-05	0.000312627	Distal Intergenic	75465	Dynlrb2	16173
chr8	126913650	126914187	538	*	4.74322	5.49363	3.08911	1.99291	4.99573e-05	0.00031406	Distal Intergenic	67952	Tomm20	31653
chr5	114774644	114775500	857	*	6.18518	6.77003	5.18554	1.44466	5.01145e-05	0.00031493	Promoter (<=1kb)	67642	4930515G01Rik	0
chr10	84533361	84534265	905	*	5.70427	6.34183	4.53385	1.60906	5.04795e-05	0.000317104	Promoter (<=1kb)	216197	Ckap4	0
chr1	152954895	152956536	1642	*	6.28827	6.86536	5.31164	1.42098	5.09431e-05	0.000319896	Promoter (<=1kb)	226518	Nmnat2	0
chr19	26605754	26607629	1876	*	7.37951	7.85106	6.6744	1.11512	5.10771e-05	0.000320616	Promoter (<=1kb)	67155	Smarca2	0
chr6	29211358	29212388	1031	*	5.46349	6.10519	4.27849	1.62263	5.11065e-05	0.000320681	Promoter (<=1kb)	23917	Impdh1	0
chr16	4077266	4078098	833	*	6.28259	6.85802	5.3108	1.41579	5.11641e-05	0.000320921	Promoter (<=1kb)	68015	Trap1	0
chr12	86801040	86801886	847	*	6.21969	6.79092	5.26012	1.4034	5.13178e-05	0.000321757	Distal Intergenic	627607	Lrrc74a	60033
chr1	78140713	78142225	1513	*	6.85039	7.36811	6.03515	1.24728	5.1336e-05	0.000321757	Intron (ENSMUST00000004994.15/18505, intron 4 of 8)	18505	Pax3	54613
chr4	49596899	49597889	991	*	6.38658	6.94107	5.47431	1.35326	5.13996e-05	0.000322034	Promoter (<=1kb)	67063	Pgap4	0
chrX	159414381	159415537	1157	*	5.56175	6.20273	4.37932	1.61976	5.15397e-05	0.000322766	Promoter (<=1kb)	78283	Map7d2	0
chr2	25180697	25181945	1249	*	5.56712	6.19033	4.44588	1.56417	5.15551e-05	0.000322766	Promoter (<=1kb)	67122	Nrarp	0
chr7	19332741	19333286	546	*	5.23955	5.91681	3.92089	1.73836	5.17167e-05	0.000323657	Exon (ENSMUST00000207382.1/ENSMUST00000207382.1, exon 1 of 3)	13870	Ercc1	-11492
chr1	156035517	156036703	1187	*	6.55695	7.1057	5.66045	1.33592	5.23203e-05	0.000327311	Promoter (<=1kb)	208263	Tor1aip1	0
chr4	133967143	133967974	832	*	5.97342	6.56785	4.94464	1.47409	5.23577e-05	0.000327422	Promoter (<=1kb)	15331	Hmgn2	0
chr17	27655367	27656418	1052	*	6.45668	7.01472	5.53457	1.36352	5.26144e-05	0.000328904	Promoter (<=1kb)	23969	Pacsin1	0
chr8	115706451	115707394	944	*	6.19731	6.75417	5.27849	1.36037	5.27658e-05	0.000329727	Promoter (<=1kb)	17132	Maf	400
chr7	144417634	144418230	597	*	4.92505	5.65437	3.37773	1.91505	5.28984e-05	0.000330431	Promoter (<=1kb)	210274	Shank2	0
chr7	16098507	16099089	583	*	5.74247	6.35799	4.6467	1.53854	5.29774e-05	0.000330801	Promoter (<=1kb)	108124	Napa	0
chr14	50807455	50808122	668	*	5.40385	6.04834	4.20893	1.63161	5.30399e-05	0.000331067	Promoter (<=1kb)	11546	Parp2	0
chr1	92264699	92265508	810	*	5.63626	6.28119	4.43978	1.63106	5.33448e-05	0.000332846	Distal Intergenic	208727	Hdac4	-69000
chr4	129741439	129742680	1242	*	5.68954	6.31253	4.56903	1.56338	5.34817e-05	0.000333576	Promoter (<=1kb)	20218	Khdrbs1	0
chr7	59228467	59229756	1290	*	7.30468	7.77962	6.5919	1.12417	5.39804e-05	0.00033656	Promoter (<=1kb)	22215	Ube3a	0
chr4	8799171	8799937	767	*	6.18941	6.76282	5.22353	1.40915	5.40626e-05	0.000336947	Intron (ENSMUST00000039267.9/320790, intron 3 of 37)	320790	Chd7	-40385
chr15	85832329	85832883	555	*	4.51799	5.30815	2.63291	2.14162	5.40912e-05	0.000336998	Promoter (<=1kb)	239570	Ttc38	0
chr19	44837450	44838564	1115	*	5.69282	6.3085	4.59653	1.54042	5.41942e-05	0.000337514	Promoter (1-2kb)	73322	1700039E22Rik	-1512
chr19	21653183	21653917	735	*	6.46653	7.03878	5.50402	1.40547	5.43691e-05	0.000338477	Promoter (<=1kb)	226016	Abhd17b	0
chr18	7701581	7702345	765	*	4.27243	5.08367	2.24501	2.21966	5.4503e-05	0.000339184	Distal Intergenic	75739	Mpp7	-74715
chr11	30161203	30161637	435	*	5.21809	5.90237	3.87105	1.75936	5.46391e-05	0.000339904	Intron (ENSMUST00000006629.13/20742, intron 2 of 35)	20742	Sptbn1	36620
chr3	53416067	53416601	535	*	6.70772	7.27848	5.74951	1.4007	5.46784e-05	0.000340022	Distal Intergenic	212114	Nhlrc3	45382
chr5	75043852	75044652	801	*	5.74481	6.37799	4.58966	1.59306	5.48125e-05	0.000340729	Promoter (<=1kb)	74277	Chic2	0
chr2	128309820	128310406	587	*	4.34695	5.14986	2.37773	2.18535	5.48406e-05	0.000340776	Intron (ENSMUST00000225087.1/100043424, intron 2 of 6)	100043424	Morrbid	118487
chr15	82047005	82047635	631	*	5.422	6.07226	4.20624	1.64848	5.49951e-05	0.000341609	Promoter (<=1kb)	20826	Snu13	0
chr11	49938621	49939121	501	*	5.49003	6.13936	4.27764	1.64522	5.50661e-05	0.000341922	Intron (ENSMUST00000093141.11/74563, intron 1 of 12)	74563	Rasgef1c	-24664
chr7	4792862	4793524	663	*	5.66822	6.30369	4.50512	1.60075	5.53197e-05	0.00034337	Promoter (<=1kb)	19943	Rpl28	0
chr14	18238002	18239086	1085	*	6.28345	6.86512	5.29326	1.4335	5.53933e-05	0.000343698	Promoter (<=1kb)	353187	Nr1d2	0
chr11	95712941	95714106	1166	*	5.53387	6.19413	4.28106	1.68128	5.55236e-05	0.000344379	Promoter (<=1kb)	237928	Phospho1	0
chr6	6878749	6880685	1937	*	7.79588	8.20729	7.21815	0.951666	5.58937e-05	0.000346545	Promoter (1-2kb)	13395	Dlx5	1383
chr7	98655742	98656619	878	*	5.43732	6.09274	4.20263	1.66395	5.60562e-05	0.000347424	Promoter (<=1kb)	233545	Emsy	0
chr8	105636139	105637684	1546	*	6.91049	7.45056	6.03735	1.30961	5.61737e-05	0.000348022	Promoter (<=1kb)	11604	Agrp	0
chr2	73279763	73279967	205	*	5.658	6.27252	4.56553	1.535	5.62322e-05	0.000348256	Intron (ENSMUST00000147133.1/381373, intron 1 of 2)	381373	Sp9	7797
chr17	84957964	84958850	887	*	6.6671	7.20329	5.80424	1.29871	5.63259e-05	0.000348706	Promoter (<=1kb)	19043	Ppm1b	0
chr10	81407641	81408179	539	*	5.07558	5.78534	3.61947	1.84496	5.65511e-05	0.000349971	Promoter (<=1kb)	18029	Nfic	0
chr4	88936068	88938060	1993	*	7.36332	7.81438	6.70348	1.05833	5.6766e-05	0.00035117	Promoter (<=1kb)	106557447	Gm49890	461
chr16	11253303	11254677	1375	*	6.34197	6.89709	5.42799	1.35395	5.69496e-05	0.000352175	Promoter (<=1kb)	100316833	Mir1945	0
chr5	111420093	111420419	327	*	5.5113	6.1556	4.31706	1.63027	5.69832e-05	0.000352252	Promoter (2-3kb)	433938	Mn1	2651
chr6	83702574	83704182	1609	*	7.92173	8.31148	7.38606	0.894274	5.70344e-05	0.000352438	Promoter (<=1kb)	574519	Vax2os	0
chr7	79508479	79509125	647	*	6.76057	7.25631	5.99925	1.18282	5.72419e-05	0.000353589	Intron (ENSMUST00000182495.1/101694, intron 1 of 1)	723968	Mir9-3	3215
chr5	27380877	27381388	512	*	6.23127	6.81251	5.24238	1.43207	5.73454e-05	0.000354097	Intron (ENSMUST00000071500.12/13483, intron 1 of 25)	13483	Dpp6	118902
chr6	54816571	54817661	1091	*	5.98877	6.5897	4.93978	1.49164	5.73832e-05	0.000354199	Promoter (<=1kb)	387524	Znrf2	0
chr4	136698657	136699359	703	*	5.52026	6.1479	4.3841	1.57677	5.74353e-05	0.00035439	Intron (ENSMUST00000105845.8/13844, intron 3 of 15)	13844	Ephb2	-4617
chr2	134912624	134912999	376	*	4.54914	5.31131	2.83114	2.03156	5.75247e-05	0.000354718	Intron (ENSMUST00000131552.4/18795, intron 2 of 32)	18795	Plcb1	126094
chr19	53258049	53258621	573	*	5.17824	5.85088	3.87784	1.7213	5.75311e-05	0.000354718	Promoter (2-3kb)	69319	1700001K23Rik	-2829
chr13	93368766	93369147	382	*	4.50562	5.29426	2.63023	2.13117	5.77651e-05	0.000356029	Intron (ENSMUST00000109494.7/26556, intron 5 of 5)	26556	Homer1	60732
chr8	80943589	80944086	498	*	4.9844	5.69927	3.50512	1.86213	5.78471e-05	0.000356381	Distal Intergenic	14388	Gab1	-63070
chr17	27556320	27557889	1570	*	6.62432	7.14383	5.80453	1.25023	5.78649e-05	0.000356381	Promoter (<=1kb)	111241	Hmga1b	0
chr7	132720531	132720965	435	*	5.27514	5.93959	4.00642	1.69294	5.80784e-05	0.000357552	Intron (ENSMUST00000124096.7/14183, intron 2 of 6)	77938	Fam53b	55951
chr7	80687691	80689093	1403	*	7.06844	7.55458	6.32979	1.15508	5.80979e-05	0.000357552	Promoter (<=1kb)	70461	Crtc3	0
chr1	82290293	82291772	1480	*	6.61004	7.1333	5.78076	1.26114	5.81435e-05	0.000357701	Promoter (<=1kb)	16367	Irs1	0
chr11	104190014	104190528	515	*	5.82175	6.46886	4.61745	1.6362	5.82123e-05	0.000357992	Intron (ENSMUST00000059448.7/237958, intron 1 of 1)	237958	Sppl2c	3687
chr15	12117553	12118960	1408	*	6.6194	7.19616	5.64372	1.41782	5.82651e-05	0.000358184	Promoter (<=1kb)	22763	Zfr	0
chr9	21161291	21161577	287	*	4.25017	5.05826	2.24501	2.20367	5.83494e-05	0.000358497	Distal Intergenic	18577	Pde4a	-4137
chr8	11382367	11382861	495	*	5.11973	5.85233	3.5564	1.92183	5.83589e-05	0.000358497	Intron (ENSMUST00000033899.13/12827, intron 4 of 47)	12827	Col4a2	-22047
chr2	68470966	68472378	1413	*	6.91291	7.41375	6.13931	1.19646	5.84297e-05	0.000358799	Promoter (<=1kb)	53416	Stk39	0
chr7	73594630	73596086	1457	*	6.5297	7.09928	5.57486	1.39624	5.84914e-05	0.000359046	Distal Intergenic	69170	Chaserr	-36235
chr17	49201381	49201994	614	*	6.18635	6.79092	5.12589	1.50228	5.87125e-05	0.00036027	Distal Intergenic	69311	1700008K24Rik	-87846
chr15	91614052	91615303	1252	*	5.95797	6.59229	4.79888	1.59516	5.87693e-05	0.000360487	Distal Intergenic	239606	Slc2a13	-40791
chr1	167013425	167013895	471	*	5.38056	6.06181	4.04585	1.7471	5.88105e-05	0.000360606	Intron (ENSMUST00000165874.7/226610, intron 1 of 2)	226610	Fam78b	11836
chr7	79241970	79242558	589	*	5.47223	6.13739	4.20083	1.69401	5.89215e-05	0.000361154	Distal Intergenic	54608	Abhd2	-30641
chr15	3979034	3979641	608	*	6.20373	6.77618	5.24062	1.40491	5.89613e-05	0.000361265	Promoter (<=1kb)	106052	Fbxo4	0
chr10	60821864	60822333	470	*	6.13551	6.74256	5.06714	1.50996	5.90592e-05	0.000361732	Promoter (1-2kb)	107449	Unc5b	-1223
chr1	155527345	155527816	472	*	4.43243	5.21052	2.62217	2.08839	5.91174e-05	0.000361955	Promoter (<=1kb)	433367	Gm5532	-202
chr6	118138759	118139225	467	*	5.74163	6.34823	4.67472	1.50916	5.91973e-05	0.000362312	Promoter (<=1kb)	78752	Csgalnact2	0
chr4	129287227	129287844	618	*	4.38191	5.16985	2.51096	2.12633	5.93253e-05	0.000362962	Promoter (<=1kb)	68828	Sync	0
chr10	94934034	94934579	546	*	5.01925	5.74256	3.50073	1.88921	5.95288e-05	0.000364073	Intron (ENSMUST00000099337.4/54712, intron 1 of 30)	54712	Plxnc1	10256
chr7	133286476	133287298	823	*	6.49509	7.01916	5.66373	1.26319	5.97188e-05	0.000365101	Distal Intergenic	74970	4930483O08Rik	158225
chr11	100939099	100939980	882	*	4.92143	5.63648	3.4413	1.86121	5.97765e-05	0.00036532	Promoter (<=1kb)	20848	Stat3	0
chr2	33716831	33717430	600	*	4.94833	5.66657	3.45347	1.87559	6.03227e-05	0.000368523	Intron (ENSMUST00000130532.1/ENSMUST00000130532.1, intron 1 of 1)	100504399	C130021I20Rik	75500
chr1	179802886	179803821	936	*	6.20414	6.78319	5.22175	1.42427	6.03828e-05	0.000368755	Promoter (<=1kb)	226747	Ahctf1	0
chr19	21034002	21034374	373	*	5.25107	5.95478	3.82178	1.82131	6.04333e-05	0.000368929	Distal Intergenic	75354	4930554I06Rik	-70128
chr4	88031341	88033524	2184	*	6.84773	7.34993	6.07085	1.20016	6.05138e-05	0.000369285	Promoter (<=1kb)	70122	Mllt3	0
chr10	86387911	86388412	502	*	4.84039	5.60946	3.08325	2.05137	6.0562e-05	0.000369443	Intron (ENSMUST00000120638.7/27204, intron 4 of 13)	21859	Timp3	85057
chr8	85554593	85555905	1313	*	6.08908	6.6674	5.10882	1.42223	6.06077e-05	0.000369588	Promoter (<=1kb)	56445	Dnaja2	0
chr2	162638473	162639105	633	*	6.21961	6.81663	5.1828	1.47859	6.07355e-05	0.000370231	Intron (ENSMUST00000109443.7/19281, intron 1 of 30)	19281	Ptprt	21989
chr16	48368102	48368524	423	*	5.13116	5.86608	3.5564	1.92844	6.0836e-05	0.000370567	Distal Intergenic	433023	Gm5485	43892
chr6	92941930	92942564	635	*	5.11474	5.79648	3.77804	1.74883	6.0851e-05	0.000370567	Promoter (<=1kb)	101401	Adamts9	928
chr1	9943698	9944237	540	*	6.09833	6.65856	5.17008	1.36902	6.08572e-05	0.000370567	Promoter (<=1kb)	73824	Snhg6	0
chr1	163311917	163313316	1400	*	5.93961	6.52289	4.94464	1.43829	6.09738e-05	0.000371141	Promoter (<=1kb)	18933	Prrx1	352
chr13	45457492	45457920	429	*	4.95848	5.66794	3.50366	1.84154	6.10187e-05	0.000371279	Distal Intergenic	66355	Gmpr	-49524
chr8	125343972	125344305	334	*	4.15419	4.99069	1.9318	2.31536	6.11218e-05	0.000371771	Distal Intergenic	244668	Sipa1l2	148405
chr12	78225811	78227567	1757	*	7.02481	7.49489	6.32303	1.11043	6.12151e-05	0.000372202	Promoter (<=1kb)	268566	Gphn	0
chr4	138250329	138250818	490	*	4.67252	5.42422	3.01157	1.99068	6.1281e-05	0.000372467	Promoter (<=1kb)	16559	Kif17	0
chr8	71611054	71611670	617	*	5.4405	6.09579	4.20624	1.66215	6.13207e-05	0.000372573	Promoter (<=1kb)	234407	Colgalt1	0
chr5	37822444	37823273	830	*	7.54048	7.96811	6.93	0.994846	6.18375e-05	0.000375575	Promoter (1-2kb)	17701	Msx1	1310
chr2	128125749	128128132	2384	*	7.87594	8.54306	6.597	1.70091	6.18951e-05	0.000375789	Promoter (<=1kb)	12125	Bcl2l11	0
chr8	74993547	74994285	739	*	6.6677	7.19099	5.83832	1.25998	6.19749e-05	0.000376136	Promoter (<=1kb)	70823	Hmgxb4	0
chrX	74270733	74271208	476	*	4.9609	5.69847	3.37293	1.93708	6.20936e-05	0.000376593	Promoter (<=1kb)	110954	Rpl10	0
chr17	24695832	24696519	688	*	5.39605	6.0496	4.16824	1.65614	6.20953e-05	0.000376593	Promoter (<=1kb)	11692	Gfer	0
chr4	97868686	97869332	647	*	5.79537	6.40272	4.72605	1.51035	6.24746e-05	0.000378755	Intron (ENSMUST00000152023.7/18027, intron 2 of 3)	18027	Nfia	-10787
chr8	12927918	12928379	462	*	4.89592	5.60432	3.44588	1.83835	6.2759e-05	0.000380306	Promoter (1-2kb)	17207	Mcf2l	1286
chrX	74254757	74255313	557	*	5.0071	5.71376	3.56483	1.83158	6.2776e-05	0.000380306	Promoter (<=1kb)	13726	Emd	0
chr7	67927216	67928435	1220	*	7.12335	7.58526	6.43983	1.08808	6.28521e-05	0.000380622	Distal Intergenic	16001	Igf1r	-24392
chr19	46961600	46962504	905	*	5.43077	6.09457	4.16454	1.68812	6.28738e-05	0.000380622	Promoter (<=1kb)	76952	Nt5c2	0
chr8	25518724	25519750	1027	*	6.22254	6.78268	5.29453	1.36748	6.31522e-05	0.000382168	Promoter (<=1kb)	14182	Fgfr1	0
chr3	106721614	106722656	1043	*	5.70918	6.32202	4.62217	1.52749	6.35469e-05	0.000384387	Promoter (<=1kb)	321000	Lrif1	0
chr8	46471045	46471755	711	*	6.14193	6.7048	5.20624	1.37574	6.35927e-05	0.000384387	Promoter (<=1kb)	14081	Acsl1	0
chrX	167208030	167209266	1237	*	6.26911	6.84565	5.29411	1.41611	6.36033e-05	0.000384387	Promoter (<=1kb)	19241	Tmsb4x	0
chr11	33336469	33337254	786	*	6.31011	6.87757	5.36139	1.38887	6.36111e-05	0.000384387	Intron (ENSMUST00000102815.9/66011, intron 14 of 27)	66011	Ranbp17	-6454
chr6	37215648	37216659	1012	*	4.82216	5.55897	3.23799	1.93402	6.36598e-05	0.000384542	Intron (ENSMUST00000101532.9/320127, intron 1 of 33)	320127	Dgki	82978
chr1	106352873	106353429	557	*	4.75501	5.4927	3.16639	1.9376	6.39775e-05	0.000386321	Intron (ENSMUST00000061047.6/98432, intron 10 of 16)	98432	Phlpp1	35635
chr13	41249704	41250399	696	*	5.65005	6.26234	4.56483	1.52555	6.40612e-05	0.000386687	Promoter (<=1kb)	108934	Smim13	0
chr13	55829814	55830227	414	*	6.6879	7.19042	5.91025	1.20059	6.55737e-05	0.000395647	Promoter (1-2kb)	18740	Pitx1	1198
chr18	74442472	74443340	869	*	5.34815	5.99928	4.12922	1.64733	6.55931e-05	0.000395647	Promoter (<=1kb)	17919	Myo5b	0
chr6	100800575	100800981	407	*	4.65845	5.42487	2.9165	2.03856	6.57283e-05	0.000396319	Intron (ENSMUST00000032157.8/232313, intron 6 of 6)	232314	Ppp4r2	-32641
chr8	32292736	32293646	911	*	5.09344	5.78281	3.72542	1.7713	6.59243e-05	0.000397357	Promoter (<=1kb)	211323	Nrg1	0
chr7	24884559	24885193	635	*	5.84527	6.45966	4.7532	1.53117	6.60335e-05	0.000397872	Promoter (<=1kb)	20085	Rps19	0
chrX	160137877	160138415	539	*	5.29376	5.96359	4.00435	1.70672	6.61102e-05	0.00039819	Promoter (<=1kb)	18597	Pdha1	0
chr11	49712075	49712911	837	*	5.97711	6.55882	4.98681	1.43142	6.64627e-05	0.000400168	Promoter (<=1kb)	104625	Cnot6	0
chr10	18407741	18409144	1404	*	5.76909	6.36752	4.72793	1.48215	6.66348e-05	0.00040106	Promoter (<=1kb)	215819	Nhsl1	66
chr3	107477089	107477352	264	*	4.06705	4.9175	1.72291	2.36094	6.66947e-05	0.000401275	Exon (ENSMUST00000169449.7/229706, exon 7 of 12)	229706	Slc6a17	15844
chr6	131387264	131388758	1495	*	6.65289	7.18003	5.81362	1.27021	6.70344e-05	0.000403174	Promoter (<=1kb)	56449	Ybx3	0
chr12	70110968	70112047	1080	*	5.78218	6.37548	4.75689	1.46756	6.70783e-05	0.000403292	Promoter (<=1kb)	18080	Nin	0
chr9	113177095	113177587	493	*	6.00478	6.58182	5.0283	1.41708	6.71921e-05	0.000403831	Intron (ENSMUST00000213839.1/ENSMUST00000213839.1, intron 2 of 2)	102688	AU023762	330768
chr15	84093518	84093773	256	*	3.95003	4.81077	1.50804	2.40441	6.73616e-05	0.000404704	Intron (ENSMUST00000082365.5/29859, intron 1 of 6)	29859	Sult4a1	11836
chr5	130701777	130702273	497	*	5.98379	6.57536	4.96376	1.46068	6.74735e-05	0.00040523	Intron (ENSMUST00000086029.9/140904, intron 5 of 6)	140904	Caln1	252976
chr3	94412571	94413627	1057	*	5.87748	6.48568	4.80543	1.51221	6.76859e-05	0.000406359	Promoter (<=1kb)	72634	Tdrkh	0
chr11	32532182	32533476	1295	*	5.49737	6.13917	4.31206	1.61607	6.88506e-05	0.000413203	Promoter (<=1kb)	20868	Stk10	0
chr15	39818798	39819388	591	*	4.81147	5.5758	3.08129	2.02719	6.97775e-05	0.000418615	Intron (ENSMUST00000022915.10/64705, intron 7 of 9)	100503072	Gm16291	21753
chr1	4857553	4858366	814	*	6.61993	7.13818	5.80335	1.2445	6.98258e-05	0.000418691	Promoter (<=1kb)	21399	Tcea1	0
chr11	97799534	97800305	772	*	5.89243	6.47502	4.89952	1.43376	6.98404e-05	0.000418691	Promoter (<=1kb)	16796	Lasp1	0
chr9	29220474	29220889	416	*	5.91257	6.51814	4.84893	1.50252	6.9909e-05	0.000418951	Intron (ENSMUST00000075069.10/235106, intron 2 of 7)	235106	Ntm	-34809
chr13	60175817	60177250	1434	*	6.75246	7.25831	5.96668	1.20942	7.02832e-05	0.000421043	Promoter (<=1kb)	14451	Gas1	0
chr4	33188759	33189668	910	*	6.75794	7.25236	5.99976	1.17736	7.05062e-05	0.000422131	Promoter (<=1kb)	242377	Pm20d2	0
chr9	91404015	91406530	2516	*	8.56712	8.88891	8.15231	0.72039	7.05179e-05	0.000422131	Exon (ENSMUST00000191272.1/ENSMUST00000191272.1, exon 1 of 3)	22774	Zic4	21605
chr5	121397950	121398595	646	*	5.75497	6.34823	4.72981	1.46608	7.05408e-05	0.000422131	Promoter (<=1kb)	231713	Naa25	0
chr9	46229924	46230324	401	*	4.41481	5.18995	2.62217	2.06859	7.08725e-05	0.000423964	Promoter (1-2kb)	11806	Apoa1	1203
chr13	43900007	43901303	1297	*	6.95584	7.49386	6.08813	1.30102	7.09026e-05	0.000423992	Distal Intergenic	12522	Cd83	114822
chr2	113827955	113829249	1295	*	5.7784	6.39673	4.67342	1.54157	7.11461e-05	0.000425295	Promoter (<=1kb)	20394	Scg5	0
chr13	21750109	21750622	514	*	5.4877	6.11634	4.34812	1.57447	7.16339e-05	0.000428058	Promoter (<=1kb)	319160	H4c12	0
chr11	65787513	65788333	821	*	6.74318	7.26379	5.92062	1.25089	7.20792e-05	0.000430564	Promoter (<=1kb)	26398	Map2k4	0
chr16	77500345	77501859	1515	*	6.49364	7.04634	5.58631	1.34599	7.21355e-05	0.000430746	Promoter (<=1kb)	77994	Mir99ahg	0
chrX	57917166	57917651	486	*	5.68703	6.29213	4.62486	1.50219	7.23536e-05	0.000431894	Distal Intergenic	22773	Zic3	-112992
chr8	26591190	26591587	398	*	5.41524	6.07371	4.16916	1.66841	7.24551e-05	0.000432345	Distal Intergenic	72316	2310008N11Rik	232836
chr11	31870840	31871625	786	*	6.0937	6.6598	5.14886	1.38338	7.2492e-05	0.00043241	Promoter (<=1kb)	67579	Cpeb4	-586
chr7	135537601	135538810	1210	*	6.73646	7.23638	5.96508	1.1922	7.25691e-05	0.000432716	Promoter (<=1kb)	19267	Ptpre	0
chr2	28415187	28415895	709	*	5.4449	6.08182	4.27678	1.59953	7.26341e-05	0.000432948	Distal Intergenic	241289	Ppp1r26	-30905
chr2	49450995	49452904	1910	*	6.53435	7.04792	5.7295	1.23114	7.27717e-05	0.000433539	Promoter (<=1kb)	227867	Epc2	0
chr14	122387772	122389002	1231	*	8.05986	8.42619	7.56763	0.833076	7.28071e-05	0.000433539	Exon (ENSMUST00000175481.1/ENSMUST00000175481.1, exon 1 of 1)	328479	Gm5089	17741
chr2	173790322	173790688	367	*	4.16973	4.9885	2.08716	2.22972	7.28112e-05	0.000433539	Distal Intergenic	56491	Vapb	22122
chr18	60774269	60775060	792	*	6.19043	6.77732	5.18463	1.445	7.28685e-05	0.000433725	Promoter (<=1kb)	20044	Rps14	0
chr3	85185930	85187130	1201	*	5.91671	6.50046	4.92034	1.43606	7.30177e-05	0.000434458	Intron (ENSMUST00000154148.7/99889, intron 3 of 9)	73283	1700036G14Rik	-130389
chr7	79273153	79274293	1141	*	5.6493	6.26179	4.56343	1.52335	7.33537e-05	0.000436301	Promoter (<=1kb)	54608	Abhd2	0
chr1	38129064	38130237	1174	*	6.28447	6.84286	5.36139	1.36018	7.35569e-05	0.000437354	Promoter (<=1kb)	56210	Rev1	0
chr15	84922853	84924224	1372	*	6.17243	6.75649	5.17515	1.43836	7.39348e-05	0.000439366	Promoter (<=1kb)	18141	Nup50	0
chr3	30792967	30794065	1099	*	6.4226	6.9454	5.59447	1.25747	7.3948e-05	0.000439366	Promoter (<=1kb)	69276	Sec62	0
chr1	161250563	161251147	585	*	4.76649	5.49116	3.2415	1.8871	7.43915e-05	0.000441844	Promoter (<=1kb)	11758	Prdx6	0
chr19	46348619	46349368	750	*	5.78194	6.38506	4.72605	1.49416	7.46257e-05	0.000442947	3' UTR	751550	Mir146b	5857
chr9	86467081	86467699	619	*	5.95928	6.55033	4.94086	1.4573	7.46303e-05	0.000442947	Promoter (<=1kb)	320615	Dop1a	0
chr2	70824821	70825790	970	*	5.91909	6.53455	4.82354	1.53144	7.48128e-05	0.000443872	Promoter (<=1kb)	228012	Tlk1	0
chr16	18587295	18588173	879	*	5.53662	6.16008	4.41454	1.55761	7.49314e-05	0.000444417	Promoter (<=1kb)	21380	Tbx1	-326
chr17	79354558	79356067	1510	*	6.97855	7.48358	6.19479	1.20589	7.50584e-05	0.000445012	Promoter (<=1kb)	260409	Cdc42ep3	0
chr14	73325173	73326467	1295	*	5.88764	6.50864	4.7738	1.54842	7.50962e-05	0.000445078	Promoter (<=1kb)	19645	Rb1	0
chr15	81729221	81729935	715	*	5.35129	6.00276	4.13111	1.64529	7.52619e-05	0.000445901	Promoter (<=1kb)	19387	Rangap1	0
chr10	93640776	93642301	1526	*	7.27456	7.75869	6.54059	1.14719	7.56669e-05	0.000448142	Promoter (<=1kb)	57764	Ntn4	0
chr12	29348619	29349541	923	*	5.69372	6.32045	4.56062	1.56619	7.57428e-05	0.000448432	Distal Intergenic	17933	Myt1l	-178843
chr3	51339825	51341397	1573	*	6.94269	7.45258	6.14699	1.21957	7.57814e-05	0.000448501	Promoter (<=1kb)	69257	Elf2	0
chr11	102467363	102467713	351	*	3.71691	4.63704	0.502195	2.63801	7.59681e-05	0.000449447	Promoter (<=1kb)	16399	Itga2b	-164
chr13	19026968	19027383	416	*	4.5956	5.35028	2.9187	1.99038	7.6179e-05	0.000450534	Intron (ENSMUST00000003345.9/218038, intron 1 of 20)	218038	Amph	-37434
chr2	152705992	152706558	567	*	4.59687	5.35096	2.92308	1.98954	7.62277e-05	0.000450663	3' UTR	14950	H13	14153
chr14	122902839	122903303	465	*	6.24845	6.82443	5.27507	1.41153	7.63507e-05	0.00045123	Intron (ENSMUST00000110679.8/223267, intron 1 of 3)	105245866	4930594M22Rik	-9727
chr11	72576178	72576768	591	*	5.28541	5.96448	3.9595	1.73244	7.64206e-05	0.000451483	Distal Intergenic	77577	Spns3	-25672
chr3	87905961	87907366	1406	*	6.45153	7.01386	5.51739	1.37098	7.66516e-05	0.000452687	Promoter (<=1kb)	15191	Hdgf	0
chr5	143527443	143528302	860	*	5.98283	6.55897	5.009	1.41272	7.67125e-05	0.000452887	Promoter (<=1kb)	19353	Rac1	0
chr14	122885567	122886366	800	*	7.08028	7.61155	6.23034	1.28049	7.6946e-05	0.000453961	Promoter (<=1kb)	110821	Pcca	-537
chr12	111696232	111696560	329	*	4.71757	5.49487	2.9121	2.06956	7.69761e-05	0.000453961	Distal Intergenic	70369	Bag5	16367
chr17	17623888	17625649	1762	*	7.53668	7.97503	6.90393	1.02182	7.69762e-05	0.000453961	Promoter (<=1kb)	240028	Lnpep	0
chr15	66343798	66344357	560	*	4.7547	5.4927	3.16454	1.93071	7.72539e-05	0.000455342	Distal Intergenic	110862	Kcnq3	-57156
chr16	31274531	31275302	772	*	6.00476	6.58197	5.02779	1.41536	7.72651e-05	0.000455342	Promoter (<=1kb)	66849	Ppp1r2	0
chr19	10041242	10041959	718	*	5.34507	6.01407	4.05885	1.70312	7.75058e-05	0.000456599	Promoter (<=1kb)	60527	Fads3	0
chr3	5218220	5219979	1760	*	7.30874	7.75014	6.66956	1.03027	7.77803e-05	0.000458055	Promoter (<=1kb)	80892	Zfhx4	0
chr12	72070236	72071235	1000	*	5.84779	6.43026	4.85525	1.43251	7.78496e-05	0.000458301	Promoter (<=1kb)	238252	Gpr135	0
chr3	8767431	8767856	426	*	4.08469	4.91427	1.9187	2.26751	7.79233e-05	0.000458573	Distal Intergenic	15213	Hey1	-100175
chr6	81486991	81487381	391	*	4.65608	5.40584	3.00538	1.97165	7.81705e-05	0.000459736	Distal Intergenic	102465711	Mir7232	408282
chr17	80944465	80945244	780	*	6.88279	7.36651	6.1498	1.14628	7.81761e-05	0.000459736	Promoter (<=1kb)	68027	Tmem178	0
chr11	86683648	86684412	765	*	5.50373	6.13798	4.34486	1.58929	7.8269e-05	0.00046012	Promoter (<=1kb)	217057	Ptrh2	0
chr4	91096010	91096411	402	*	5.49802	6.15025	4.27507	1.64565	7.83977e-05	0.000460715	Distal Intergenic	15569	Elavl2	158171
chr4	142876142	142876603	462	*	5.16645	5.83723	3.87332	1.70558	7.87591e-05	0.000462675	Intron (ENSMUST00000211105.1/ENSMUST00000211105.1, intron 1 of 2)	102465618	Mir7021	259559
chr2	167688701	167689804	1104	*	6.01975	6.65188	4.86821	1.58194	7.89236e-05	0.000463478	Promoter (<=1kb)	12608	Cebpb	0
chr15	78118714	78120237	1524	*	6.98283	7.4576	6.27041	1.12134	7.90896e-05	0.00046429	Promoter (<=1kb)	12300	Cacng2	0
chr6	71143843	71144417	575	*	5.08482	5.77028	3.73293	1.75491	7.95752e-05	0.000466888	Promoter (<=1kb)	232078	Thnsl2	0
chr7	109518834	109519882	1049	*	6.07146	6.629	5.15073	1.35734	7.95883e-05	0.000466888	Promoter (<=1kb)	26451	Rpl27a	0
chr9	22012680	22013027	348	*	4.41526	5.18956	2.62755	2.06141	7.96645e-05	0.000467171	Exon (ENSMUST00000216344.1/19089, exon 15 of 18)	19089	Prkcsh	7112
chr11	100527063	100527939	877	*	6.2415	6.85778	5.14324	1.53269	7.96945e-05	0.000467182	Promoter (<=1kb)	104112	Acly	0
chr8	105704405	105705271	867	*	5.33675	6.01666	4.00745	1.73483	8.0004e-05	0.000468832	Promoter (2-3kb)	71046	4933405L10Rik	-2384
chr2	152081019	152082432	1414	*	5.55734	6.17763	4.44588	1.54677	8.02025e-05	0.00046983	Promoter (<=1kb)	545474	Scrt2	0
chr1	180330640	180333035	2396	*	6.45266	6.97074	5.63649	1.24302	8.06607e-05	0.000472348	Promoter (<=1kb)	320404	Itpkb	155
chr9	83556372	83556994	623	*	4.64016	5.38689	3.00538	1.95948	8.10871e-05	0.000474678	Intron (ENSMUST00000188241.6/212531, intron 1 of 3)	212531	Sh3bgrl2	8022
chr5	114764953	114765708	756	*	5.7501	6.35028	4.70348	1.4843	8.13447e-05	0.000475873	Promoter (<=1kb)	26431	Git2	815
chr12	105784674	105785589	916	*	5.77096	6.38722	4.67277	1.53246	8.13483e-05	0.000475873	Promoter (<=1kb)	18789	Papola	0
chr2	122028206	122029196	991	*	6.14991	6.74908	5.10642	1.47996	8.21462e-05	0.000480373	Promoter (<=1kb)	100042807	Eif3j2	0
chr4	149773629	149774362	734	*	5.98903	6.58284	4.96216	1.46386	8.22097e-05	0.000480474	Promoter (<=1kb)	70556	Slc25a33	0
chr8	70351359	70351830	472	*	4.2876	5.08161	2.37773	2.12906	8.22212e-05	0.000480474	Promoter (1-2kb)	19704	Upf1	1381
chr7	34654003	34655759	1757	*	6.88099	7.36344	6.15096	1.14236	8.25437e-05	0.000482189	Promoter (<=1kb)	233107	Kctd15	0
chr8	69716263	69716904	642	*	5.56823	6.19223	4.44436	1.55669	8.26478e-05	0.000482629	Promoter (<=1kb)	66869	Zfp869	0
chr17	69695400	69695744	345	*	4.69884	5.44109	3.08716	1.94279	8.27582e-05	0.000483104	Distal Intergenic	320722	Akain1	255566
chr11	95144286	95145321	1036	*	6.24066	6.81028	5.28574	1.39387	8.30932e-05	0.00048489	Promoter (<=1kb)	320453	Dlx4os	0
chr12	80259477	80260794	1318	*	6.17849	6.73456	5.26185	1.35229	8.31988e-05	0.00048517	Promoter (<=1kb)	109711	Actn1	0
chr4	133014189	133014473	285	*	4.45194	5.23414	2.61677	2.08429	8.31995e-05	0.00048517	Promoter (1-2kb)	230793	Ahdc1	1985
chr2	156862831	156863695	865	*	5.73548	6.33075	4.70412	1.46927	8.33006e-05	0.00048559	Promoter (<=1kb)	67388	Rab5if	0
chr1	13589051	13590116	1066	*	6.22315	6.76952	5.33309	1.32442	8.33709e-05	0.00048583	Promoter (<=1kb)	72265	Tram1	0
chr9	59539523	59540264	742	*	5.38514	6.02359	4.21162	1.60345	8.34561e-05	0.000486156	Promoter (<=1kb)	15211	Hexa	0
chr4	119901528	119901805	278	*	3.92535	4.78357	1.50804	2.37596	8.36277e-05	0.000486986	Intron (ENSMUST00000143837.1/16656, intron 1 of 1)	16656	Hivep3	87033
chr15	64446476	64447026	551	*	4.46754	5.23266	2.73293	2.02533	8.36658e-05	0.000487038	Distal Intergenic	13196	Asap1	-63557
chr1	13372713	13374268	1556	*	6.94729	7.44312	6.18577	1.17913	8.39909e-05	0.000488759	Promoter (<=1kb)	17978	Ncoa2	0
chr14	120477136	120478662	1527	*	6.60578	7.15862	5.69806	1.34192	8.41156e-05	0.000489315	Promoter (<=1kb)	76108	Rap2a	0
chr4	84130847	84131522	676	*	5.99387	6.56682	5.02932	1.40166	8.42758e-05	0.000490075	Distal Intergenic	78238	6030471H07Rik	-85968
chr5	118171649	118171985	337	*	4.56227	5.31025	2.92089	1.96324	8.43679e-05	0.00049044	Promoter (1-2kb)	12123	Hrk	1901
chr19	11818256	11819155	900	*	5.98157	6.54885	5.03338	1.38609	8.47208e-05	0.00049232	Promoter (<=1kb)	20908	Stx3	0
chr12	77595843	77596167	325	*	4.64044	5.38722	3.00538	1.95761	8.50054e-05	0.000493801	Distal Intergenic	53618	Fut8	185702
chr15	53901719	53902446	728	*	5.36075	6.02316	4.09979	1.67983	8.5094e-05	0.000494144	Promoter (<=1kb)	320679	Samd12	0
chr6	38874995	38876804	1810	*	6.75203	7.31245	5.82324	1.36389	8.53664e-05	0.000495553	Promoter (<=1kb)	15258	Hipk2	0
chr7	40898835	40899502	668	*	4.87124	5.57405	3.44588	1.80909	8.56695e-05	0.00049714	Promoter (<=1kb)	58188	Vstm2b	0
chr12	71309724	71310644	921	*	6.50259	7.03613	5.6467	1.2859	8.57634e-05	0.000497511	Promoter (<=1kb)	59036	Dact1	0
chr16	58136593	58136975	383	*	4.1502	4.96581	2.09106	2.20795	8.57946e-05	0.000497519	Distal Intergenic	73379	Dcbld2	-271468
chr12	39326158	39326558	401	*	5.71175	6.3607	4.50073	1.63278	8.60424e-05	0.000498782	Distal Intergenic	14009	Etv1	488760
chr1	33813753	33814608	856	*	6.10329	6.65911	5.18736	1.35092	8.6148e-05	0.000499099	Promoter (<=1kb)	98403	Zfp451	0
chr13	64273498	64275104	1607	*	7.21399	7.66326	6.55803	1.05087	8.61568e-05	0.000499099	Promoter (<=1kb)	218294	Cdc14b	0
chr9	29533687	29534029	343	*	4.15067	4.96581	2.09495	2.20669	8.65959e-05	0.000501468	Intron (ENSMUST00000075069.10/235106, intron 1 of 7)	235106	Ntm	-121483
chr18	57638348	57638943	596	*	6.86984	7.42325	5.96056	1.34311	8.70311e-05	0.000503814	Promoter (<=1kb)	70157	2210409D07Rik	0
chr4	9012737	9013264	528	*	5.68131	6.30351	4.56343	1.54963	8.74934e-05	0.000506314	Distal Intergenic	320790	Chd7	157506
chr14	122229055	122229413	359	*	6.1044	6.65897	5.19191	1.34828	8.76938e-05	0.000507297	Intron (ENSMUST00000026625.6/69634, intron 1 of 7)	68245	1700108J01Rik	4241
chr16	90709673	90710297	625	*	4.89672	5.60632	3.4413	1.82948	8.77788e-05	0.000507613	Distal Intergenic	66578	Mis18a	16842
chr9	99867581	99869411	1831	*	8.33942	8.68012	7.89255	0.767318	8.80047e-05	0.000508484	Distal Intergenic	20669	Sox14	6759
chr18	67995702	67996288	587	*	4.52972	5.28964	2.82412	2.00229	8.80269e-05	0.000508484	Intron (ENSMUST00000063775.4/52662, intron 1 of 5)	52662	Ldlrad4	62445
chr17	26113139	26113855	717	*	5.93997	6.50788	4.98995	1.38709	8.80378e-05	0.000508484	Promoter (<=1kb)	60455	Pgap6	0
chr10	120474158	120476153	1996	*	7.79883	8.19253	7.25563	0.903565	8.80514e-05	0.000508484	Promoter (<=1kb)	15364	Hmga2	139
chr1	109982232	109983499	1268	*	6.98932	7.4619	6.28191	1.11503	8.82369e-05	0.000509378	Promoter (<=1kb)	241201	Cdh7	0
chr17	28522709	28523548	840	*	5.68836	6.30351	4.59379	1.52821	8.83147e-05	0.000509651	Exon (ENSMUST00000181029.2/ENSMUST00000181029.2, exon 1 of 1)	14229	Fkbp5	-5185
chr11	119991286	119991583	298	*	4.51677	5.27306	2.83114	1.99102	8.84233e-05	0.000510083	Intron (ENSMUST00000075180.11/108100, intron 6 of 13)	108100	Baiap2	-6088
chr6	47835501	47836493	993	*	6.68099	7.19569	5.87332	1.23179	8.84506e-05	0.000510083	Promoter (<=1kb)	272347	Zfp398	0
chr19	23879952	23880365	414	*	5.0382	5.72678	3.67342	1.75986	8.86807e-05	0.000511233	Intron (ENSMUST00000025830.8/319924, intron 1 of 12)	319924	Apba1	-24092
chr11	98682429	98683020	592	*	5.87816	6.45649	4.89786	1.41697	8.89206e-05	0.000512439	Promoter (<=1kb)	22123	Psmd3	0
chr10	80740968	80742271	1304	*	5.68536	6.28191	4.65001	1.47187	8.90553e-05	0.000513037	Promoter (<=1kb)	11776	Ap3d1	0
chr1	63113511	63114733	1223	*	7.23109	7.7054	6.51974	1.11876	8.93176e-05	0.000514371	Promoter (<=1kb)	100380944	Ino80dos	0
chr11	102034653	102035337	685	*	5.92536	6.55048	4.79769	1.5575	8.94216e-05	0.000514792	Exon (ENSMUST00000156781.1/ENSMUST00000156781.1, exon 1 of 2)	52685	Cd300lg	-6172
chr6	13982578	13983043	466	*	4.95772	5.66767	3.50073	1.82946	8.95305e-05	0.000515241	Intron (ENSMUST00000181090.7/76311, intron 2 of 2)	76311	1110019D14Rik	111009
chr6	39419616	39420480	865	*	6.18205	6.72639	5.29749	1.3173	8.98321e-05	0.000516798	Promoter (<=1kb)	54484	Mkrn1	0
chr8	121651250	121653475	2226	*	7.50622	7.94698	6.8684	1.02731	8.99742e-05	0.000517437	Promoter (<=1kb)	142682	Zcchc14	0
chr12	78748648	78749587	940	*	5.72096	6.33006	4.64604	1.50869	9.00136e-05	0.000517485	Promoter (<=1kb)	56217	Pals1	0
chr9	25504877	25505790	914	*	6.01466	6.62374	4.93978	1.50846	9.00623e-05	0.000517587	Intron (ENSMUST00000040677.5/67484, intron 2 of 7)	67484	Eepd1	22010
chr15	87386469	87387106	638	*	6.65327	7.20377	5.75197	1.33439	9.01681e-05	0.000518016	Distal Intergenic	106014	Tafa5	-157193
chr2	121139352	121140713	1362	*	6.42352	6.9734	5.52389	1.33353	9.02416e-05	0.00051826	Promoter (<=1kb)	329504	Lcmt2	0
chr8	83972470	83973372	903	*	5.60543	6.22256	4.50439	1.53341	9.02867e-05	0.000518324	Promoter (<=1kb)	18747	Prkaca	0
chr7	34388883	34390025	1143	*	6.57425	7.09427	5.7532	1.24679	9.03151e-05	0.000518324	Promoter (<=1kb)	67070	Lsm14a	0
chr4	101450235	101450806	572	*	6.34629	6.89744	5.44321	1.33624	9.06956e-05	0.000520329	Intron (ENSMUST00000102780.7/11639, intron 3 of 5)	11639	Ak4	3012
chr7	70358776	70359345	570	*	6.92345	7.39865	6.21005	1.12229	9.10828e-05	0.000522371	Promoter (<=1kb)	11819	Nr2f2	576
chr9	54699101	54700047	947	*	6.10141	6.66808	5.15493	1.38329	9.11531e-05	0.000522594	Promoter (<=1kb)	58233	Dnaja4	0
chr11	36072966	36073483	518	*	4.80769	5.54194	3.23623	1.91052	9.12526e-05	0.000522985	Intron (ENSMUST00000102801.7/23964, intron 16 of 30)	211652	Wwc1	-92439
chr4	133297884	133299326	1443	*	6.67098	7.18108	5.87473	1.21861	9.13613e-05	0.000523428	Intron (ENSMUST00000043305.13/230796, intron 12 of 15)	52174	Tmem222	-20092
chr4	133752599	133754626	2028	*	7.74304	8.16507	7.14397	0.977082	9.15235e-05	0.000524177	Promoter (<=1kb)	93760	Arid1a	0
chr14	55091214	55092233	1020	*	5.83767	6.43284	4.80661	1.46745	9.17985e-05	0.000525572	Promoter (<=1kb)	239102	Zfhx2	91
chr4	148360924	148361371	448	*	5.46304	6.09478	4.31289	1.57815	9.26565e-05	0.000530302	Distal Intergenic	242748	Disp3	-72959
chr8	106210440	106211298	859	*	5.9531	6.54989	4.91705	1.47063	9.28168e-05	0.000531037	Promoter (<=1kb)	214572	Prmt7	0
chr11	70213713	70214857	1145	*	6.76049	7.24656	6.022	1.152	9.3294e-05	0.000533584	Promoter (<=1kb)	216867	Slc16a11	0
chr18	34044624	34045204	581	*	5.06033	5.75481	3.67082	1.77685	9.35961e-05	0.000535092	Distal Intergenic	13824	Epb41l4a	-37658
chr9	21238351	21239356	1006	*	6.29986	6.83772	5.4326	1.29861	9.36512e-05	0.000535092	Promoter (<=1kb)	50868	Keap1	0
chr9	89908558	89909804	1247	*	6.59802	7.11058	5.79569	1.22644	9.36539e-05	0.000535092	Promoter (<=1kb)	19417	Rasgrf1	-104
chr1	132581727	132582040	314	*	3.71734	4.63816	0.490432	2.61112	9.38187e-05	0.00053585	Intron (ENSMUST00000094569.10/269116, intron 27 of 29)	269116	Nfasc	5100
chr13	42049528	42049813	286	*	4.38431	5.17217	2.51386	2.1018	9.392e-05	0.000536245	Promoter (2-3kb)	110521	Hivep1	-2208
chr2	156494564	156495419	856	*	6.6303	7.15843	5.7885	1.26927	9.40012e-05	0.000536525	Exon (ENSMUST00000103137.9/13821, exon 4 of 23)	13821	Epb41l1	-10975
chr11	98026877	98027408	532	*	5.59993	6.222	4.4825	1.55017	9.41076e-05	0.000536948	Promoter (<=1kb)	19921	Rpl19	0
chr2	118901192	118902784	1593	*	6.50894	7.06067	5.6043	1.33712	9.43929e-05	0.000538391	Promoter (<=1kb)	228536	Bahd1	0
chr2	59882183	59882656	474	*	4.62976	5.38988	2.92308	2.00074	9.45542e-05	0.000539127	Promoter (<=1kb)	72137	Wdsub1	0
chr2	31245584	31246790	1207	*	5.65116	6.26379	4.56483	1.51899	9.48126e-05	0.000540416	Promoter (<=1kb)	14299	Ncs1	0
chr3	129532277	129534417	2141	*	7.04008	7.51761	6.32137	1.12727	9.50415e-05	0.000541535	Promoter (<=1kb)	102639747	Gm35986	0
chr11	114198362	114198841	480	*	4.55134	5.31306	2.83579	2.0079	9.51285e-05	0.000541846	Promoter (<=1kb)	73536	1700092K14Rik	104
chr4	138453467	138455594	2128	*	7.08944	7.57059	6.3624	1.13704	9.62065e-05	0.000547799	Promoter (<=1kb)	66259	Camk2n1	0
chr15	86185129	86186112	984	*	6.14146	6.7048	5.20444	1.37091	9.65994e-05	0.000549848	Promoter (<=1kb)	102638208	Gm15569	0
chr7	17074031	17074784	754	*	6.17076	6.74308	5.20803	1.39801	9.67546e-05	0.000550543	Promoter (<=1kb)	26436	Psg16	0
chrX	7640904	7641307	404	*	4.75165	5.47205	3.24676	1.86453	9.69375e-05	0.000551396	Promoter (1-2kb)	20977	Syp	1143
chr14	104458206	104458452	247	*	6.25577	6.78979	5.39862	1.28664	9.75187e-05	0.000554513	Intron (ENSMUST00000228095.1/ENSMUST00000228095.1, intron 1 of 4)	18996	Pou4f1	6913
chr11	29373319	29374166	848	*	6.76998	7.27369	5.98943	1.20047	9.75678e-05	0.000554603	Promoter (<=1kb)	108686	Ccdc88a	0
chr3	59005520	59007427	1908	*	7.50385	7.94067	6.87431	1.01624	9.77798e-05	0.000555618	Promoter (<=1kb)	329650	Med12l	0
chr13	58273539	58274817	1279	*	6.29937	6.8382	5.42953	1.30003	9.79521e-05	0.000556408	Promoter (<=1kb)	56278	Gkap1	0
chr14	76556106	76556899	794	*	5.8654	6.439	4.89897	1.40168	9.80993e-05	0.000557055	Promoter (<=1kb)	72661	Serp2	0
chr9	54734238	54734619	382	*	4.4864	5.25482	2.73293	2.02892	9.82265e-05	0.000557587	Promoter (<=1kb)	66317	Skic8	0
chr4	114901835	114903785	1951	*	8.37746	8.72662	7.91587	0.788388	9.83298e-05	0.000557983	Exon (ENSMUST00000155499.1/ENSMUST00000155499.1, exon 1 of 2)	17301	Foxd2	5088
chr17	27819960	27821054	1095	*	5.64186	6.25227	4.56273	1.51104	9.86112e-05	0.000559297	Promoter (<=1kb)	224647	Ilrun	0
chr4	120702184	120702500	317	*	3.9958	4.8365	1.73792	2.29618	9.86284e-05	0.000559297	Exon (ENSMUST00000030376.7/60613, exon 11 of 14)	56222	Cited4	35612
chr15	62903034	62903474	441	*	4.97986	5.66575	3.62621	1.75008	9.90353e-05	0.000561413	Distal Intergenic	432958	Gm20740	576134
chr7	138845833	138846980	1148	*	5.7391	6.37916	4.55992	1.60156	9.9087e-05	0.000561516	Promoter (<=1kb)	52432	Ppp2r2d	0
chr9	75306272	75306892	621	*	6.18749	6.76116	5.22087	1.40063	9.93962e-05	0.000562969	Promoter (<=1kb)	14697	Gnb5	0
chr14	64127149	64127862	714	*	6.68175	7.19664	5.8736	1.23108	9.94418e-05	0.000562969	Exon (ENSMUST00000225122.1/ENSMUST00000225122.1, exon 4 of 4)	73382	Prss52	22863
chr6	137735026	137735723	698	*	5.47666	6.10276	4.34568	1.55929	9.94448e-05	0.000562969	Promoter (<=1kb)	20901	Strap	0
chr11	77982588	77983160	573	*	5.40919	6.03496	4.27935	1.55881	9.97499e-05	0.000564505	Promoter (<=1kb)	268448	Phf12	0
chr8	47713345	47714350	1006	*	6.52553	7.03014	5.74279	1.20275	0.000100759	0.000570019	Promoter (<=1kb)	70925	Cdkn2aip	0
chr2	129198127	129199479	1353	*	6.16759	6.72705	5.2415	1.35899	0.000100927	0.000570779	Promoter (<=1kb)	20515	Slc20a1	0
chr6	108828388	108829187	800	*	5.72916	6.33161	4.67537	1.48679	0.000100982	0.000570898	Promoter (<=1kb)	192193	Edem1	0
chr5	88886556	88887890	1335	*	6.43163	6.97588	5.5473	1.31465	0.000101728	0.000574917	Promoter (<=1kb)	54403	Slc4a4	0
chr14	52058528	52059011	484	*	6.00167	6.60703	4.9387	1.49465	0.000101803	0.000575147	Distal Intergenic	100217457	Snord58b	-10289
chr17	56036261	56036919	659	*	4.86152	5.57668	3.38092	1.8435	0.000101987	0.000575992	Promoter (<=1kb)	20405	Sh3gl1	0
chr15	53748321	53749047	727	*	5.68231	6.31376	4.53314	1.57446	0.000102504	0.000578641	Intron (ENSMUST00000078673.13/320679, intron 2 of 4)	100628567	Mir28c	-134042
chr5	108312322	108313083	762	*	5.69164	6.29106	4.64736	1.47732	0.000102526	0.000578641	Promoter (<=1kb)	433931	Pigg	0
chr7	36696038	36698549	2512	*	6.85429	7.32885	6.14236	1.11928	0.000102756	0.000579748	Promoter (<=1kb)	243931	Tshz3	0
chr19	4810665	4811939	1275	*	6.1575	6.72678	5.20354	1.38719	0.000103252	0.000582347	Promoter (<=1kb)	102902673	Gm21992	0
chr17	24141082	24141733	652	*	5.66585	6.27234	4.59927	1.50038	0.000103639	0.000584331	Promoter (<=1kb)	18607	Pdpk1	0
chr11	95309786	95310366	581	*	4.77966	5.49178	3.31289	1.83271	0.0001038	0.00058504	Promoter (<=1kb)	217127	Kat7	0
chr16	95063878	95064780	903	*	5.61158	6.21089	4.56763	1.47797	0.000103965	0.000585773	Distal Intergenic	16522	Kcnj6	-66177
chr4	15596035	15596858	824	*	5.77557	6.3585	4.78166	1.42881	0.000104034	0.000585962	Distal Intergenic	12307	Calb1	-284406
chr9	70678969	70679973	1005	*	6.75446	7.26243	5.96349	1.211	0.000104733	0.000589704	Promoter (<=1kb)	11487	Adam10	0
chr11	97536330	97536617	288	*	5.46023	6.0812	4.34649	1.5424	0.000105235	0.000592328	Promoter (<=1kb)	56013	Srcin1	328
chr18	21001138	21002455	1318	*	6.46472	7.03195	5.51666	1.38071	0.000105475	0.000593479	Promoter (<=1kb)	56515	Rnf138	0
chr1	156938856	156939960	1105	*	5.73644	6.35918	4.61677	1.54671	0.000105577	0.000593851	Promoter (<=1kb)	78255	Ralgps2	0
chr2	180920510	180920963	454	*	4.10665	4.94005	1.90989	2.25764	0.000105734	0.000594535	Promoter (<=1kb)	228994	Ythdf1	0
chr16	46495591	46498276	2686	*	8.18928	8.55299	7.70181	0.824673	0.000105921	0.000595387	Promoter (<=1kb)	58998	Nectin3	0
chr8	11414273	11414571	299	*	3.77342	4.67041	0.914301	2.50393	0.000106396	0.000597857	Intron (ENSMUST00000033899.13/12827, intron 17 of 47)	12827	Col4a2	9365
chr11	82781176	82781728	553	*	5.31158	5.95254	4.12922	1.60349	0.000106513	0.000598307	Promoter (<=1kb)	16882	Lig3	0
chr2	52176545	52177474	930	*	6.42564	6.97842	5.51811	1.33853	0.000106742	0.000599394	Promoter (<=1kb)	17996	Neb	0
chr6	140623414	140624751	1338	*	6.58623	7.13518	5.68917	1.32786	0.000107275	0.000602184	Promoter (<=1kb)	11569	Aebp2	0
chr17	6782447	6783334	888	*	5.69072	6.28964	4.64802	1.47531	0.000107431	0.000602856	Promoter (<=1kb)	22350	Ezr	0
chr7	145239219	145240034	816	*	5.11462	5.78382	3.82763	1.69216	0.000107516	0.000603131	Intron (ENSMUST00000208328.1/233979, intron 19 of 20)	233979	Tpcn2	19021
chr11	95150374	95150949	576	*	6.13582	6.68806	5.22974	1.33894	0.000108156	0.000606517	Intron (ENSMUST00000156477.3/320453, intron 1 of 2)	13394	Dlx4	-4111
chr4	118138819	118139204	386	*	4.96765	5.65188	3.62082	1.74006	0.000108421	0.000607801	Exon (ENSMUST00000106406.8/230674, exon 20 of 22)	20441	St3gal3	-3905
chr11	12231391	12231861	471	*	4.61105	5.36937	2.9143	1.98556	0.000108562	0.000608385	Distal Intergenic	12808	Cobl	137779
chr4	140244111	140246791	2681	*	7.55096	7.99361	6.90914	1.03127	0.000108644	0.000608639	Promoter (<=1kb)	230868	Igsf21	0
chr19	37550269	37551029	761	*	6.27399	6.80315	5.42953	1.27112	0.000109186	0.000611473	Promoter (<=1kb)	107371	Exoc6	0
chr5	52189847	52190603	757	*	6.33026	6.8573	5.49128	1.26493	0.00010933	0.000612073	Promoter (<=1kb)	13204	Dhx15	0
chr13	53465685	53466525	841	*	5.41112	6.03644	4.28276	1.55621	0.000109581	0.000613269	Distal Intergenic	17702	Msx2	6549
chr12	16894330	16896061	1732	*	6.63632	7.19099	5.72354	1.34356	0.000109728	0.000613823	Promoter (<=1kb)	19878	Rock2	0
chrX	73228023	73229381	1359	*	6.23046	6.76824	5.3634	1.29545	0.000109753	0.000613823	Promoter (<=1kb)	14070	F8a	0
chr14	121617721	121618383	663	*	5.73512	6.3311	4.70157	1.46572	0.00010981	0.000613937	Intron (ENSMUST00000212376.2/105445, intron 27 of 54)	105445	Dock9	-12477
chr8	25305417	25305755	339	*	4.30923	5.10701	2.37453	2.12435	0.000110402	0.000617035	Promoter (<=1kb)	74489	5430421F17Rik	450
chr2	72016082	72016370	289	*	4.3785	5.1479	2.61947	2.02468	0.000110453	0.000617117	Intron (ENSMUST00000090826.11/56508, intron 1 of 30)	56508	Rapgef4	34795
chr18	35839274	35840231	958	*	6.31974	6.84883	5.47543	1.27077	0.000110521	0.000617286	Intron (ENSMUST00000235919.1/56550, intron 4 of 4)	67393	Cxxc5	8960
chr7	29432760	29433239	480	*	4.24842	5.03581	2.38092	2.0889	0.000110708	0.000618128	Intron (ENSMUST00000085809.10/74206, intron 3 of 22)	74206	Sipa1l3	-55015
chr18	73572670	73573997	1328	*	6.43411	6.97875	5.54872	1.31468	0.000110812	0.0006185	Promoter (<=1kb)	240396	Mex3c	0
chr7	44849254	44850473	1220	*	5.50222	6.1264	4.37773	1.55046	0.00011099	0.000619288	Promoter (<=1kb)	67605	Akt1s1	0
chr11	6481487	6482237	751	*	6.12842	6.70667	5.14839	1.41256	0.000111565	0.000622284	Intron (ENSMUST00000127488.1/ENSMUST00000127488.1, intron 1 of 2)	19291	Purb	-5570
chr1	60180175	60181022	848	*	5.55048	6.1595	4.4758	1.50495	0.000111632	0.000622449	Promoter (<=1kb)	269198	Nbeal1	0
chr6	91576811	91577354	544	*	6.20118	7.01407	4.16176	2.18008	0.000111882	0.000623636	Distal Intergenic	67678	Lsm3	60763
chr19	41980966	41982354	1389	*	6.64579	7.16018	5.8389	1.22842	0.000112491	0.00062667	Promoter (<=1kb)	226122	Ubtd1	0
chr8	89046311	89046523	213	*	5.45295	6.07123	4.34812	1.53307	0.000112501	0.00062667	Promoter (2-3kb)	58198	Sall1	-2149
chr5	114443806	114444590	785	*	5.12704	5.79824	3.8323	1.69846	0.000112564	0.00062681	Promoter (<=1kb)	17855	Mvk	0
chr14	21994376	21995200	825	*	5.39356	6.02381	4.2485	1.57115	0.000112841	0.000628143	Exon (ENSMUST00000194287.1/ENSMUST00000194287.1, exon 1 of 1)	218820	Zfp503	-4775
chr10	78360256	78360819	564	*	4.9681	5.65244	3.62082	1.739	0.000113153	0.000629666	Distal Intergenic	28169	Agpat3	-7767
chr9	49758194	49758954	761	*	5.15873	5.83966	3.82529	1.72728	0.000113477	0.00063126	Intron (ENSMUST00000193547.5/17967, intron 1 of 17)	17967	Ncam1	39804
chr2	104711635	104712613	979	*	6.23001	6.76064	5.38171	1.27511	0.000113716	0.000632378	Promoter (<=1kb)	320554	Tcp11l1	0
chr4	89292665	89295541	2877	*	7.80882	8.18745	7.29403	0.863202	0.000113806	0.000632668	Promoter (<=1kb)	12578	Cdkn2a	0
chr16	24393363	24394081	719	*	5.09107	5.75352	3.82997	1.67005	0.000114291	0.000634992	Promoter (<=1kb)	210126	Lpp	0
chr8	69132083	69132490	408	*	5.53588	6.16028	4.41065	1.55048	0.0001143	0.000634992	Distal Intergenic	211134	Lzts1	8463
chr1	127424975	127425265	291	*	3.6549	4.57142	0.502195	2.5701	0.000114664	0.000636804	Intron (ENSMUST00000038361.10/107895, intron 12 of 17)	72160	Tmem163	75079
chr17	25843801	25844548	748	*	5.03726	5.71216	3.72793	1.70837	0.000114888	0.000637832	Promoter (<=1kb)	214952	Rhot2	0
chr10	69212552	69213591	1040	*	5.79652	6.39623	4.75136	1.47559	0.000115185	0.000639269	Promoter (<=1kb)	320700	A930033H14Rik	0
chr13	69738386	69740147	1762	*	7.27199	7.76824	6.50945	1.17722	0.000115302	0.000639707	Promoter (<=1kb)	76980	Ube2ql1	0
chr10	67126573	67127644	1072	*	6.82487	7.33561	6.02703	1.2177	0.000115569	0.000640874	Promoter (<=1kb)	108829	Jmjd1c	0
chr19	23924868	23925833	966	*	5.23613	5.90237	3.96056	1.67963	0.000115589	0.000640874	Intron (ENSMUST00000025830.8/319924, intron 5 of 12)	319924	Apba1	20411
chr11	50100612	50101356	745	*	6.15294	6.70587	5.24501	1.33882	0.000115674	0.000641132	Intron (ENSMUST00000054684.13/59044, intron 7 of 7)	59044	Rnf130	6938
chrX	101954079	101954435	357	*	4.23032	5.03708	2.23447	2.15332	0.000115725	0.000641201	Intron (ENSMUST00000124279.5/100042480, intron 2 of 2)	100042480	Nhsl2	-7362
chrX	103493399	103494285	887	*	5.66314	6.26216	4.62015	1.47375	0.000115968	0.000642332	Promoter (<=1kb)	70252	Jpx	0
chr1	24586438	24587310	873	*	5.50188	6.11554	4.41221	1.518	0.000116071	0.00064269	Promoter (<=1kb)	12823	Col19a1	101
chr7	142371457	142372483	1027	*	5.25666	5.90307	4.05486	1.61984	0.000116417	0.000644391	Promoter (<=1kb)	320802	Ifitm10	0
chr13	37826267	37827581	1315	*	5.50252	6.11614	4.41299	1.51792	0.000116645	0.000645438	Promoter (<=1kb)	68750	Rreb1	0
chr2	125122829	125123761	933	*	6.2925	6.81651	5.4613	1.25582	0.000116693	0.000645491	Promoter (<=1kb)	17876	Myef2	0
chr8	115159134	115159875	742	*	4.39486	5.16753	2.61677	2.03257	0.000116918	0.000646521	Intron (ENSMUST00000004756.13/80707, intron 8 of 8)	80707	Wwox	446967
chr7	137437540	137438249	710	*	5.54104	6.14711	4.4758	1.49533	0.000117003	0.000646777	Promoter (<=1kb)	30926	Glrx3	0
chr11	103131946	103133173	1228	*	6.97257	7.49409	6.14769	1.24803	0.000117077	0.00064697	Promoter (<=1kb)	71059	Hexim2	0
chr11	74723266	74724669	1404	*	6.94983	7.46269	6.14675	1.22344	0.000117278	0.000647866	Promoter (<=1kb)	18472	Pafah1b1	0
chr13	63548557	63548890	334	*	4.63179	5.40945	2.82412	2.04964	0.000117496	0.000648638	Intron (ENSMUST00000021921.10/19206, intron 2 of 22)	19206	Ptch1	-3241
chr11	104155172	104155728	557	*	5.93067	6.52712	4.89563	1.46546	0.000117496	0.000648638	Intron (ENSMUST00000093925.4/12921, intron 2 of 12)	12921	Crhr1	22317
chr6	100218511	100218938	428	*	4.80554	5.50818	3.38092	1.79737	0.000117546	0.000648702	Distal Intergenic	56353	Rybp	14193
chr8	122475310	122476397	1088	*	5.95243	6.53395	4.96269	1.42114	0.000117712	0.0006494	Promoter (<=1kb)	66965	Ctu2	0
chr9	121759256	121760606	1351	*	6.16727	6.77181	5.1069	1.48949	0.000117962	0.000650568	Promoter (<=1kb)	270210	Zbtb47	0
chr19	53075795	53076812	1018	*	6.55641	7.1004	5.67277	1.31175	0.000118432	0.000652941	Promoter (<=1kb)	78457	1700054A03Rik	0
chr3	136669504	136672082	2579	*	7.86419	8.25758	7.32157	0.900644	0.000118649	0.000653923	Promoter (<=1kb)	19055	Ppp3ca	0
chr13	28950384	28950928	545	*	5.60615	6.22349	4.50439	1.52828	0.000118873	0.00065494	Promoter (2-3kb)	20677	Sox4	2785
chr5	38871603	38872162	560	*	6.64566	7.19844	5.73814	1.33702	0.000119202	0.000656536	Intron (ENSMUST00000169819.4/27278, intron 1 of 18)	27278	Clnk	4650
chr3	40949365	40950782	1418	*	6.17806	6.74831	5.22131	1.38766	0.000119444	0.000657652	Promoter (<=1kb)	214048	Larp1b	0
chr18	35932900	35933796	897	*	6.11001	6.66076	5.20803	1.33201	0.000119532	0.000657917	Distal Intergenic	74002	Psd2	-31034
chr3	53203657	53204948	1292	*	5.87912	6.44913	4.92308	1.38816	0.000119826	0.000659318	Intron (ENSMUST00000059562.13/108927, intron 2 of 3)	108927	Lhfpl6	162074
chr10	128376741	128377793	1053	*	6.32997	6.85718	5.49054	1.26414	0.000120197	0.000661141	Promoter (<=1kb)	237615	Ankrd52	0
chr4	155129975	155130350	376	*	4.81995	5.7713	0.905469	2.67637	0.000120465	0.000662397	Intron (ENSMUST00000030915.10/76866, intron 12 of 13)	76866	Morn1	19285
chr12	104475980	104476256	277	*	6.02575	6.60732	5.03591	1.4229	0.000121136	0.00066587	Promoter (2-3kb)	14836	Gsc	-2650
chr15	75873348	75873826	479	*	5.12242	5.78079	3.87671	1.65543	0.000121512	0.000667715	Distal Intergenic	69146	Gsdmd	6758
chr5	114575575	114576287	713	*	4.74062	5.45903	3.24501	1.84806	0.000121654	0.000668274	Intron (ENSMUST00000043650.7/433940, intron 1 of 2)	433940	Fam222a	7558
chr5	106420338	106421224	887	*	5.93524	6.51814	4.9414	1.42473	0.00012176	0.000668563	Distal Intergenic	104382	Barhl2	36942
chr4	134768589	134770252	1664	*	7.14198	7.61055	6.44359	1.10064	0.000121787	0.000668563	Promoter (<=1kb)	100017	Ldlrap1	-565
chr8	106893122	106893760	639	*	5.38592	6.03772	4.16454	1.6329	0.000121852	0.000668703	Promoter (<=1kb)	214987	Chtf8	0
chr8	44934881	44935356	476	*	5.89095	6.45681	4.94679	1.37624	0.000122266	0.000670752	Promoter (<=1kb)	14107	Fat1	-91
chr9	57261661	57262614	954	*	5.5777	6.20405	4.44588	1.55566	0.000122576	0.000672232	Promoter (<=1kb)	74211	1700017B05Rik	0
chr2	104389111	104389667	557	*	6.00226	6.61505	4.9154	1.51315	0.000123267	0.000675801	Intron (ENSMUST00000089726.9/241589, intron 1 of 20)	241589	D430041D05Rik	20667
chr13	31558001	31560120	2120	*	7.20684	7.64867	6.56676	1.02876	0.00012337	0.000675926	Promoter (1-2kb)	15220	Foxq1	1867
chr5	145280360	145281166	807	*	6.36091	6.87615	5.5519	1.23052	0.000123371	0.000675926	Promoter (<=1kb)	666311	Zscan25	0
chr18	35562142	35563277	1136	*	6.63102	7.13887	5.84035	1.2093	0.000123562	0.000676748	Promoter (<=1kb)	17184	Matr3	0
chr14	32596806	32599373	2568	*	7.22866	7.71464	6.49041	1.1499	0.000123873	0.000678233	Promoter (<=1kb)	107751	Drgx	-34
chr2	109280525	109281365	841	*	5.27757	5.92973	4.05486	1.63586	0.000124159	0.000679574	Promoter (<=1kb)	228421	Kif18a	0
chr1	176933373	176933754	382	*	5.58168	6.2014	4.47207	1.53418	0.000124249	0.000679842	Intron (ENSMUST00000133305.7/76816, intron 14 of 16)	76816	Sdccag8	-64255
chr12	109022307	109022879	573	*	6.78342	7.32989	5.89312	1.31807	0.000125193	0.000684784	Promoter (1-2kb)	212198	Wdr25	1505
chr18	56707402	56708990	1589	*	6.24142	6.77656	5.38132	1.28642	0.000125299	0.000685139	Promoter (<=1kb)	16906	Lmnb1	0
chr3	148988354	148990027	1674	*	7.05806	7.5212	6.37179	1.08575	0.000125473	0.000685866	Promoter (<=1kb)	99633	Adgrl2	0
chr17	56079598	56080163	566	*	4.84845	5.56074	3.38092	1.82615	0.000125548	0.000686052	Promoter (<=1kb)	15193	Hdgfl2	0
chr13	64152111	64153211	1101	*	6.12594	6.72967	5.06813	1.48595	0.000125969	0.000688122	Promoter (<=1kb)	238673	Zfp367	0
chr8	120667697	120668886	1190	*	6.30691	6.83723	5.45941	1.27231	0.000126043	0.000688301	Promoter (<=1kb)	105734727	Gm27021	0
chr6	117906744	117908175	1432	*	6.39614	6.91473	5.57869	1.23909	0.000127464	0.000695838	Promoter (<=1kb)	98758	Hnrnpf	0
chr9	29217987	29218220	234	*	4.25068	5.03793	2.3841	2.08056	0.000128018	0.00069863	Intron (ENSMUST00000075069.10/235106, intron 2 of 7)	235106	Ntm	-32322
chrX	36874291	36875056	766	*	5.79522	6.39491	4.75012	1.47333	0.000128109	0.000698901	Promoter (<=1kb)	22209	Ube2a	0
chr1	157518194	157518564	371	*	4.75605	5.51032	3.08129	1.96304	0.000128172	0.000699015	Intron (ENSMUST00000086130.8/89867, intron 2 of 27)	102632813	Gm15486	-6473
chr13	46572034	46572871	838	*	4.6107	5.3513	3.00745	1.91875	0.000128252	0.000699222	Intron (ENSMUST00000021802.15/67252, intron 4 of 12)	67252	Cap2	-36643
chr7	118766179	118766660	482	*	4.93727	5.65575	3.4413	1.84463	0.000128367	0.00069962	Promoter (2-3kb)	71517	Vps35l	2055
chr10	128092595	128093482	888	*	5.78303	6.38689	4.7248	1.48565	0.00012876	0.00070153	Promoter (<=1kb)	116848	Baz2a	0
chr1	59566950	59567838	889	*	5.56257	6.20424	4.37773	1.60043	0.000128844	0.00070176	Intron (ENSMUST00000114243.7/381260, intron 11 of 19)	381260	Gm973	8942
chrX	139209983	139210352	370	*	4.30711	5.08284	2.51096	2.04037	0.000128994	0.000702348	Promoter (<=1kb)	245631	Pwwp3b	0
chr19	59192796	59194328	1533	*	7.18434	7.64601	6.50133	1.08203	0.000129821	0.000706621	Distal Intergenic	22326	Vax1	-22740
chr3	21938157	21938571	415	*	5.11671	5.79924	3.77683	1.7281	0.000130142	0.000708137	Distal Intergenic	81004	Tbl1xr1	-138081
chr12	26469197	26469853	657	*	5.38211	6.01105	4.2415	1.56184	0.000130683	0.000710848	Promoter (<=1kb)	22169	Cmpk2	0
chr17	27456236	27456956	721	*	6.72941	7.222	5.97559	1.16608	0.000131051	0.000712618	Intron (ENSMUST00000118489.7/268934, intron 2 of 8)	268934	Grm4	16111
chrX	134600723	134601710	988	*	5.31189	5.95321	4.12827	1.59909	0.000131235	0.000713384	Promoter (<=1kb)	11605	Gla	0
chr9	99568235	99568967	733	*	6.14539	6.69699	5.24106	1.3324	0.000131477	0.000714465	Promoter (<=1kb)	74125	Armc8	0
chr6	71439772	71441415	1644	*	7.04647	7.55256	6.26012	1.20353	0.00013156	0.000714684	Promoter (<=1kb)	68477	Rmnd5a	0
chr6	50109830	50110930	1101	*	5.56698	6.2014	4.40752	1.57713	0.000132399	0.000719009	Promoter (<=1kb)	56524	Pals2	0
chr2	36103801	36105338	1538	*	6.46745	6.98993	5.64016	1.25072	0.000132789	0.00072089	Promoter (<=1kb)	16874	Lhx6	0
chr7	30552544	30553454	911	*	5.89792	6.46697	4.94464	1.38332	0.000133726	0.00072574	Promoter (<=1kb)	104795949	Mir9769	0
chr9	64811368	64812198	831	*	5.90617	6.4849	4.92472	1.41218	0.000133816	0.000725994	Promoter (<=1kb)	102442	Dennd4a	0
chr3	94953756	94954648	893	*	5.05088	5.74282	3.67212	1.75674	0.000134187	0.000727546	Promoter (<=1kb)	53970	Rfx5	0
chr5	123344189	123345572	1384	*	6.99174	7.46697	6.27828	1.11814	0.000134189	0.000727546	Promoter (<=1kb)	77045	Bcl7a	0
chr6	146724920	146725729	810	*	5.88121	6.47659	4.84951	1.45975	0.000134471	0.000728839	Promoter (<=1kb)	232533	Stk38l	0
chr8	60953913	60954958	1046	*	5.78712	6.42487	4.61609	1.58688	0.000134866	0.000730739	Promoter (<=1kb)	12725	Clcn3	0
chr2	25271949	25272913	965	*	6.3076	6.83097	5.47804	1.25248	0.000135166	0.000732126	Promoter (<=1kb)	68475	Ssna1	0
chr7	117739648	117740055	408	*	4.80708	5.50971	3.38251	1.79255	0.000135256	0.000732266	Distal Intergenic	233781	Xylt1	264156
chr6	52230615	52232022	1408	*	7.35056	7.7968	6.70109	1.03942	0.000135279	0.000732266	Promoter (<=1kb)	15405	Hoxa9	0
chr17	62882739	62883121	383	*	5.20555	5.85064	4.00848	1.61052	0.000135542	0.000733451	Promoter (1-2kb)	13640	Efna5	-1422
chr3	55540001	55540988	988	*	5.37592	6.00124	4.24763	1.55143	0.000135644	0.000733764	Distal Intergenic	13175	Dclk1	12122
chr13	58157488	58157963	476	*	4.22764	5.0117	2.38092	2.06527	0.000135836	0.000734565	Promoter (<=1kb)	75731	Idnk	0
chr11	70687244	70688296	1053	*	6.10341	6.64434	5.22797	1.30261	0.000135907	0.000734706	Promoter (<=1kb)	216874	Camta2	0
chr4	46038898	46039986	1089	*	6.39653	6.94901	5.4898	1.33447	0.000136303	0.000736611	Promoter (<=1kb)	21916	Tmod1	0
chr5	115907290	115907963	674	*	5.16678	5.82345	3.92745	1.64811	0.000136427	0.00073704	Promoter (<=1kb)	12704	Cit	0
chr9	53974618	53975389	772	*	4.94291	5.62035	3.62352	1.71171	0.000137849	0.000744482	Promoter (<=1kb)	270162	Elmod1	0
chr7	133793375	133793913	539	*	4.4647	5.21165	2.8288	1.93743	0.000137954	0.000744808	Intron (ENSMUST00000065359.11/66930, intron 1 of 10)	66930	Fank1	3890
chr11	72795368	72796667	1300	*	6.1011	6.68396	5.10738	1.42214	0.000138153	0.000745642	Promoter (<=1kb)	192986	Cyb5d2	0
chr16	48360898	48361306	409	*	5.29252	5.95141	4.04484	1.65148	0.000138292	0.000746151	Distal Intergenic	73703	Dppa2	50421
chr14	75786478	75787229	752	*	5.55138	6.17101	4.44207	1.53158	0.000138789	0.000748587	Promoter (<=1kb)	67554	Slc25a30	0
chr5	35137640	35138653	1014	*	6.067	6.64518	5.08716	1.40828	0.000138917	0.000749036	Distal Intergenic	16976	Lrpap1	-31874
chr9	101710536	101711128	593	*	5.94633	6.5487	4.89284	1.47953	0.000139261	0.000750648	Distal Intergenic	270190	Ephb1	229439
chr16	95701968	95703173	1206	*	6.82662	7.31632	6.07964	1.15739	0.000139472	0.000751546	Promoter (<=1kb)	23872	Ets2	0
chr3	123267277	123268166	890	*	5.33729	5.97499	4.16639	1.58656	0.000140368	0.000756129	Promoter (<=1kb)	69608	Sec24d	0
chr13	46418166	46419294	1129	*	5.46102	6.07123	4.38251	1.50432	0.000140557	0.000756747	Promoter (<=1kb)	666794	Rbm24	0
chr5	29735582	29736656	1075	*	6.31929	6.86584	5.42876	1.31717	0.000140574	0.000756747	Promoter (<=1kb)	23950	Dnajb6	0
chr6	85451046	85452270	1225	*	6.1904	6.75012	5.26358	1.35566	0.000140715	0.000757265	Promoter (<=1kb)	12468	Cct7	0
chr8	121885524	121885937	414	*	4.32339	5.10378	2.49926	2.04823	0.000141048	0.000758807	Promoter (1-2kb)	20539	Slc7a5	-1610
chr4	148130636	148131019	384	*	4.58138	5.33092	2.9318	1.94736	0.000142371	0.000765683	Promoter (<=1kb)	70433	Draxin	0
chr1	169968900	169969615	716	*	4.39645	5.16985	2.61406	2.02328	0.000142617	0.000766759	Promoter (<=1kb)	15490	Hsd17b7	0
chr10	119239219	119240421	1203	*	6.53705	7.04761	5.73969	1.21504	0.000143132	0.000769275	Promoter (<=1kb)	71902	Cand1	0
chr19	36497127	36497456	330	*	4.16726	4.98675	2.07933	2.18375	0.000143768	0.000772446	Distal Intergenic	226098	Hectd2	-57183
chr4	81579179	81581480	2302	*	7.83242	8.20517	7.32848	0.847301	0.000143957	0.000773214	Distal Intergenic	17475	Mpdz	-136364
chr5	137785557	137786674	1118	*	5.73529	6.34942	4.64405	1.51379	0.00014453	0.000776041	Promoter (<=1kb)	231803	Mepce	0
chr6	124930872	124931858	987	*	6.24708	6.80427	5.32731	1.34677	0.000145	0.000778314	Promoter (<=1kb)	30853	Mlf2	0
chr18	80255767	80256808	1042	*	6.06528	6.61406	5.1687	1.32304	0.000146318	0.000785133	Promoter (<=1kb)	66943	Slc66a2	0
chr7	122066822	122067674	853	*	5.90507	6.49317	4.89563	1.43655	0.000146434	0.000785506	Promoter (<=1kb)	28018	Ubfd1	0
chr1	83506563	83506806	244	*	3.65921	4.57668	0.490432	2.53808	0.000146544	0.000785844	Distal Intergenic	77629	Sphkap	-98363
chr8	84414318	84416205	1888	*	7.3864	7.84065	6.71966	1.0603	0.000146725	0.000786561	Promoter (<=1kb)	12286	Cacna1a	0
chr19	7482749	7483812	1064	*	6.16198	6.7056	5.27935	1.30839	0.000147031	0.000787876	Promoter (<=1kb)	20168	Rtn3	0
chr2	168741330	168742920	1591	*	6.44443	6.95299	5.65199	1.21014	0.000147065	0.000787876	Promoter (<=1kb)	11981	Atp9a	0
chr7	62224928	62226623	1696	*	7.47643	7.90272	6.86868	0.985813	0.000147419	0.000789343	Distal Intergenic	17984	Ndn	-119946
chrX	71364583	71365288	706	*	5.63323	6.24139	4.56132	1.4958	0.000147462	0.000789343	Promoter (<=1kb)	53332	Mtmr1	0
chr2	104816223	104817230	1008	*	6.19356	6.76295	5.23931	1.38167	0.000147481	0.000789343	Promoter (<=1kb)	99003	Qser1	0
chr11	32233858	32234258	401	*	4.01596	4.83552	1.92745	2.18659	0.000147714	0.000790337	Promoter (<=1kb)	17168	Nprl3	143
chr2	94276195	94276422	228	*	4.68555	5.42519	3.08716	1.90827	0.000147847	0.000790795	Distal Intergenic	735259	Mir670	-14796
chr12	108067790	108068115	326	*	4.94762	5.66931	3.43671	1.84826	0.000148385	0.000793416	Distal Intergenic	52690	Setd3	46832
chr5	75071030	75072097	1068	*	6.16244	6.7048	5.28319	1.30572	0.000148661	0.00079464	Distal Intergenic	14843	Gsx2	-3504
chr2	154707976	154708383	408	*	4.4836	5.23414	2.8288	1.94539	0.000149419	0.000798434	Distal Intergenic	75608	Chmp4b	16906
chr14	66949930	66950653	724	*	4.90871	5.60717	3.5022	1.7738	0.000149614	0.000799221	Distal Intergenic	239157	Pnma2	35614
chr1	59670135	59671016	882	*	5.66943	6.25154	4.67797	1.41997	0.000149778	0.000799841	Promoter (<=1kb)	22218	Sumo1	0
chr6	17693947	17694830	884	*	6.10792	6.65202	5.22398	1.30926	0.000149899	0.000800229	Promoter (<=1kb)	64213	St7	0
chr3	18683262	18684036	775	*	6.40064	6.93308	5.54765	1.27578	0.000150545	0.000803419	Distal Intergenic	73959	4930433B08Rik	-202785
chr5	25059336	25059766	431	*	4.66624	5.38556	3.16639	1.84107	0.000151436	0.000807916	Intron (ENSMUST00000030784.13/108099, intron 1 of 15)	108099	Prkag2	40876
chr4	129238337	129239406	1070	*	4.91857	5.60517	3.56203	1.73604	0.000151519	0.000808102	Promoter (<=1kb)	97130	Nhsl3	0
chr1	78210171	78211460	1290	*	7.18355	7.62155	6.55155	1.01703	0.000152025	0.000810541	Distal Intergenic	18505	Pax3	-13037
chr8	123858618	123860086	1469	*	6.4053	6.91554	5.60873	1.21394	0.000152617	0.000813232	Promoter (<=1kb)	73420	Ccsap	0
chr13	6548077	6548533	457	*	4.69963	5.42487	3.17193	1.86129	0.000152627	0.000813232	Promoter (<=1kb)	69617	Pitrm1	0
chr19	45782685	45783621	937	*	6.00321	6.54959	5.11314	1.31631	0.000152824	0.000814021	Promoter (<=1kb)	76055	Oga	0
chr13	55835151	55836411	1261	*	7.68309	8.07373	7.14573	0.892576	0.000153783	0.000818865	Promoter (<=1kb)	18740	Pitx1	0
chr8	57319849	57322171	2323	*	8.28629	8.62364	7.84517	0.757318	0.000154405	0.000821668	Promoter (<=1kb)	102636514	Hand2os1	0
chr6	118454857	118455502	646	*	5.44458	6.06056	4.34731	1.51887	0.000154408	0.000821668	Promoter (<=1kb)	72720	Zfp248	0
chr14	73524836	73525369	534	*	5.37503	6.00189	4.2415	1.55113	0.000154808	0.000823257	Promoter (<=1kb)	20916	Sucla2	0
chr8	61590766	61591297	532	*	4.60739	5.33023	3.09106	1.8523	0.00015482	0.000823257	Promoter (<=1kb)	72333	Palld	0
chr15	78876948	78877831	884	*	5.82166	6.39623	4.85238	1.39676	0.000154898	0.000823257	Promoter (<=1kb)	106039	Gga1	0
chr4	106560802	106561561	760	*	5.31094	5.9405	4.16824	1.55952	0.000154904	0.000823257	Promoter (<=1kb)	74754	Dhcr24	0
chr7	47050575	47051201	627	*	5.86607	6.43171	4.92253	1.3711	0.000155166	0.000824385	Promoter (<=1kb)	67893	Tmem86a	0
chr17	47139638	47141840	2203	*	6.57424	7.07787	5.79389	1.19552	0.000155907	0.000828063	Promoter (<=1kb)	224829	Trerf1	0
chr10	78417992	78418472	481	*	4.13128	4.94322	2.09883	2.15535	0.000156348	0.000830136	Distal Intergenic	18114	Rrp1	-4949
chr14	67071835	67072488	654	*	5.47763	6.09416	4.37853	1.51973	0.000156616	0.000831298	Promoter (<=1kb)	71978	Ppp2r2a	0
chr18	31804022	31804571	550	*	5.36096	6.00406	4.17101	1.60088	0.000156743	0.000831707	Promoter (<=1kb)	74320	Wdr33	0
chr16	48373640	48374170	531	*	6.51278	7.01278	5.74124	1.18494	0.000157264	0.000834203	Distal Intergenic	433023	Gm5485	38246
chr15	99972515	99973574	1060	*	6.15944	6.70306	5.27678	1.30712	0.00015765	0.000835986	Promoter (<=1kb)	207214	Larp4	0
chr5	129500887	129501649	763	*	6.70589	7.21221	5.91897	1.202	0.000157725	0.000836117	Promoter (<=1kb)	231769	Sfswap	0
chr6	28832072	28833778	1707	*	7.15985	7.62984	6.45828	1.10225	0.000158082	0.000837747	Promoter (<=1kb)	192198	Lrrc4	-325
chr10	127266333	127267016	684	*	5.24432	5.87638	4.093	1.56745	0.000158409	0.000839067	Promoter (<=1kb)	69654	Dctn2	0
chr5	25529559	25530399	841	*	6.75865	7.23117	6.05136	1.10978	0.00015848	0.000839067	Promoter (<=1kb)	73571	1700096K18Rik	0
chr13	8885775	8886402	628	*	5.21846	5.87922	3.96376	1.65388	0.000158483	0.000839067	Promoter (<=1kb)	319554	Idi1	0
chr11	118354854	118355450	597	*	5.06953	5.72626	3.82997	1.64265	0.000158648	0.000839675	Promoter (<=1kb)	21858	Timp2	56
chr3	9721443	9721919	477	*	4.10833	4.91704	2.09883	2.14284	0.000159232	0.000842499	Intron (ENSMUST00000161949.7/94212, intron 3 of 8)	94212	Pag1	-16441
chr6	97210616	97212256	1641	*	5.76736	6.35782	4.75074	1.44193	0.000159392	0.000843077	Promoter (<=1kb)	65106	Arl6ip5	0
chr8	22706102	22706757	656	*	5.09132	5.75507	3.82529	1.66279	0.000159656	0.000844206	Promoter (<=1kb)	16150	Ikbkb	0
chr16	28999646	29000085	440	*	4.81096	5.54552	3.23799	1.88763	0.000159954	0.000845513	Distal Intergenic	239796	Mb21d2	-69973
chr14	120119086	120119923	838	*	7.34609	7.78687	6.70821	1.02374	0.000160228	0.000846695	Intron (ENSMUST00000226227.1/ENSMUST00000226227.1, intron 5 of 8)	239283	Oxgr1	-76651
chr4	131205573	131206159	587	*	6.3211	6.85742	5.4579	1.28586	0.00016048	0.000847758	Distal Intergenic	77835	A930031H19Rik	-195099
chr4	66482490	66483410	921	*	6.29775	6.88505	5.29072	1.43219	0.00016107	0.000850605	Distal Intergenic	56079	Astn2	-77879
chr12	102743231	102744098	868	*	5.75242	6.32833	4.77925	1.4002	0.000161416	0.000852163	Promoter (<=1kb)	320351	Lyset	0
chr11	5520630	5521767	1138	*	6.26244	6.81226	5.363	1.32427	0.000162128	0.00085565	Promoter (<=1kb)	22433	Xbp1	0
chr4	132308579	132309098	520	*	5.58878	6.21108	4.47057	1.53558	0.000162741	0.000858612	Promoter (<=1kb)	100039864	Snhg12	0
chr7	97416997	97417641	645	*	5.62719	6.22312	4.59379	1.45821	0.00016298	0.0008596	Promoter (<=1kb)	21835	Thrsp	89
chr16	28928518	28930114	1597	*	6.50133	7.0131	5.70093	1.21692	0.000163195	0.000860465	Promoter (<=1kb)	239796	Mb21d2	0
chr18	61335693	61336272	580	*	7.34396	7.7609	6.7552	0.961025	0.000163493	0.000861763	Intron (ENSMUST00000075299.12/170826, intron 1 of 11)	225600	Pde6a	60670
chr15	85690094	85690524	431	*	5.26555	5.904	4.09203	1.58545	0.000163627	0.000862196	Intron (ENSMUST00000230913.1/102800312, intron 2 of 6)	102800312	Lncppara	-13249
chr19	55315844	55316716	873	*	6.63694	7.1274	5.88816	1.15838	0.000164286	0.000865173	Promoter (<=1kb)	53611	Vti1a	0
chr8	53847746	53848183	438	*	5.31038	5.94005	4.16732	1.55819	0.000164296	0.000865173	Distal Intergenic	234258	Neil3	-208681
chr9	121075307	121075588	282	*	3.7996	4.67095	1.2485	2.36273	0.000164494	0.000865942	Intron (ENSMUST00000170406.7/209012, intron 3 of 7)	209012	Ulk4	-30375
chr2	181497188	181497868	681	*	4.97907	5.65271	3.67472	1.69282	0.000165193	0.000869351	Promoter (<=1kb)	66314	Tpd52l2	0
chr15	85810835	85811960	1126	*	5.91183	6.49394	4.92034	1.41713	0.000165572	0.000871067	Promoter (<=1kb)	72355	Cdpf1	0
chr15	88359560	88361010	1451	*	5.65679	6.26324	4.59035	1.48815	0.00016573	0.000871624	Intron (ENSMUST00000230919.1/328579, intron 1 of 2)	328579	B230214G05Rik	44686
chr9	64590767	64591051	285	*	3.99274	4.80978	1.92308	2.16776	0.000165791	0.000871672	Intron (ENSMUST00000093829.8/214058, intron 4 of 22)	214058	Megf11	43868
chr12	71831098	71831948	851	*	5.7797	6.34771	4.82939	1.3771	0.000165987	0.000872333	Promoter (<=1kb)	208846	Daam1	0
chr11	120007543	120007825	283	*	3.6858	4.57609	0.914301	2.42724	0.000166053	0.000872333	3' UTR	11302	Aatk	4583
chr4	100776587	100777979	1393	*	6.4893	6.9896	5.71702	1.18549	0.000166074	0.000872333	Promoter (<=1kb)	320508	Cachd1	0
chr13	31617591	31618223	633	*	6.03144	6.57346	5.15306	1.30301	0.000166384	0.000873686	Intron (ENSMUST00000221561.1/71307, intron 1 of 3)	71307	1700018A04Rik	7286
chr17	87770795	87771300	506	*	5.33015	5.96581	4.16639	1.57561	0.000166575	0.000874414	Intron (ENSMUST00000055221.8/210741, intron 1 of 1)	210741	Kcnk12	26694
chr18	34865478	34865749	272	*	5.00382	5.71163	3.5564	1.79862	0.000167044	0.000876602	Distal Intergenic	13653	Egr1	4271
chr13	113034321	113035418	1098	*	4.75154	5.45586	3.31956	1.79145	0.000167405	0.000878014	Promoter (<=1kb)	238896	Cdc20b	0
chr4	44072208	44072827	620	*	5.3188	5.95119	4.16639	1.56585	0.000167419	0.000878014	Promoter (<=1kb)	50798	Gne	0
chr17	65612486	65614269	1784	*	6.7187	7.19588	6.0008	1.12232	0.000167524	0.00087829	Promoter (<=1kb)	30960	Vapa	0
chr7	126027471	126027744	274	*	3.68709	4.57609	0.931804	2.42475	0.000167872	0.000879836	Intron (ENSMUST00000073935.6/269994, intron 1 of 6)	269994	Gsg1l	54667
chr6	146888145	146888850	706	*	5.00237	5.66767	3.73043	1.66736	0.00016801	0.000880283	Promoter (<=1kb)	67533	Ppfibp1	0
chr9	42100661	42101591	931	*	5.06062	5.7423	3.72417	1.71645	0.000168195	0.000880977	Intron (ENSMUST00000060989.8/20660, intron 2 of 47)	20660	Sorl1	22706
chr16	91646895	91648507	1613	*	7.09699	7.56312	6.40406	1.0914	0.000168464	0.000882106	Promoter (<=1kb)	14450	Gart	0
chr6	24101315	24101661	347	*	4.79266	5.4927	3.37932	1.77512	0.00016858	0.000882439	Intron (ENSMUST00000031713.8/55961, intron 10 of 14)	55961	Slc13a1	6910
chr18	37217345	37218304	960	*	5.79406	6.36786	4.82705	1.39271	0.000168748	0.000882771	Intron (ENSMUST00000115661.4/100384868, intron 1 of 3)	93872	Pcdhb1	-46634
chr6	54564737	54566500	1764	*	7.01503	7.46563	6.35619	1.04992	0.000168749	0.000882771	Promoter (<=1kb)	69938	Scrn1	0
chr8	91799657	91800423	767	*	6.20056	6.75094	5.29959	1.32694	0.000169023	0.000883927	Promoter (1-2kb)	16373	Irx3	1492
chr12	3806269	3808403	2135	*	6.84522	7.32115	6.13016	1.11805	0.00016916	0.000884365	Promoter (<=1kb)	13435	Dnmt3a	0
chr8	13624765	13625860	1096	*	6.50128	7.02712	5.66536	1.25654	0.000169647	0.000886472	Intron (ENSMUST00000117551.3/19414, intron 2 of 23)	19414	Rasa3	-18657
chr3	56753567	56754057	491	*	5.39397	6.03772	4.20173	1.59914	0.000169715	0.000886472	Distal Intergenic	17112	Tm4sf1	539646
chr12	106173134	106173577	444	*	4.71178	5.4239	3.24501	1.81422	0.000169723	0.000886472	Distal Intergenic	22367	Vrk1	142417
chr1	74587452	74588327	876	*	5.88466	6.44945	4.94356	1.36675	0.000169907	0.000886937	Promoter (<=1kb)	66821	Bcs1l	0
chr5	31251424	31251884	461	*	4.4152	5.17178	2.72793	1.95863	0.000169918	0.000886937	Promoter (<=1kb)	69815	Krtcap3	0
chr8	109737278	109737942	665	*	5.54173	6.13798	4.50731	1.45866	0.000170254	0.000888406	Promoter (<=1kb)	52335	Atxn1l	0
chr13	85311053	85311741	689	*	5.00142	5.66712	3.72793	1.66751	0.000170306	0.000888406	Distal Intergenic	218397	Rasa1	-21923
chr11	118874732	118875593	862	*	4.93457	5.62402	3.56623	1.74178	0.00017039	0.000888567	Intron (ENSMUST00000117731.7/52897, intron 1 of 13)	52897	Rbfox3	13096
chr5	124540375	124541356	982	*	5.47525	6.08038	4.41299	1.48478	0.000170638	0.000889579	Promoter (<=1kb)	56334	Tmed2	0
chr1	120606831	120607626	796	*	7.24741	7.67872	6.62935	0.998461	0.000170788	0.000890086	3' UTR	13798	En1	4413
chr13	100650907	100651733	827	*	6.0433	6.61335	5.08716	1.38106	0.00017131	0.000892524	Promoter (<=1kb)	102216272	Ak6	0
chr6	14897664	14898500	837	*	6.04493	6.60489	5.11745	1.35458	0.000171426	0.00089257	Promoter (2-3kb)	114142	Foxp2	-2849
chr14	67156327	67156763	437	*	3.99362	4.81077	1.92308	2.16558	0.000171426	0.00089257	Distal Intergenic	13592	Ebf2	-76529
chr5	140136018	140136434	417	*	4.39676	5.14947	2.73043	1.94596	0.000171845	0.000894473	Intron (ENSMUST00000110829.6/17120, intron 12 of 16)	17120	Mad1l1	-20552
chr18	64345283	64346919	1637	*	7.31178	7.7616	6.65463	1.04864	0.000172494	0.00089737	Intron (ENSMUST00000175965.9/225631, intron 1 of 1)	225631	Onecut2	5263
chr8	34808791	34809171	381	*	4.34312	5.1272	2.49633	2.04804	0.000172524	0.00089737	Promoter (1-2kb)	319520	Dusp4	1494
chr18	49359559	49360112	554	*	5.43587	6.06035	4.31039	1.54097	0.000172563	0.00089737	Distal Intergenic	67321	1700044K03Rik	-163177
chr2	92400800	92401246	447	*	5.08479	5.77207	3.72542	1.73335	0.000172693	0.000897767	Promoter (<=1kb)	19099	Mapk8ip1	17
chr4	129188765	129189512	748	*	5.65452	6.2401	4.65265	1.42809	0.000173105	0.000899628	Promoter (<=1kb)	74648	S100pbp	0
chr10	121032040	121032491	452	*	4.51202	5.24934	2.92526	1.89595	0.000173597	0.000901903	Promoter (1-2kb)	24117	Wif1	-1469
chr2	156720651	156721510	860	*	5.5918	6.20386	4.50731	1.50468	0.000174046	0.000903956	Promoter (<=1kb)	228836	Dlgap4	0
chr9	61278199	61278740	542	*	4.77768	5.47424	3.37932	1.76299	0.000174204	0.000904494	Intron (ENSMUST00000213377.1/622037, intron 3 of 4)	622037	B930092H01Rik	15069
chr4	62965239	62966489	1251	*	5.53548	6.15006	4.44283	1.51138	0.000174349	0.000904965	Promoter (<=1kb)	72701	Zfp618	0
chr1	25829310	25830917	1608	*	6.43908	6.94039	5.66438	1.18783	0.000174727	0.000906429	Promoter (<=1kb)	210933	Adgrb3	0
chr12	49391563	49393820	2258	*	8.95915	9.26869	8.56453	0.687762	0.00017474	0.000906429	Promoter (<=1kb)	67293	3110039M20Rik	904
chr2	116975339	116976302	964	*	6.10489	6.66145	5.18691	1.34236	0.000174887	0.000906789	Exon (ENSMUST00000188763.1/ENSMUST00000188763.1, exon 1 of 1)	320975	D330050G23Rik	75145
chr16	35541052	35542708	1657	*	6.79307	7.26206	6.09373	1.09966	0.000174918	0.000906789	Promoter (<=1kb)	20357	Sema5b	0
chr14	65968254	65968838	585	*	4.84945	5.57376	3.32619	1.85501	0.00017539	0.000908954	Promoter (<=1kb)	12759	Clu	0
chr11	35797676	35798755	1080	*	6.10524	6.67618	5.14652	1.38317	0.00017581	0.000910848	Promoter (<=1kb)	237730	Fbll1	129
chr1	86525044	86525294	251	*	5.33949	5.97809	4.16547	1.58278	0.000176225	0.000912714	Promoter (1-2kb)	19231	Ptma	-1432
chr1	132289938	132290363	426	*	5.34951	5.97897	4.20713	1.55624	0.000176305	0.000912843	Distal Intergenic	213417	Klhdc8a	-8263
chr17	88388254	88388939	686	*	5.83924	6.45215	4.75197	1.50607	0.000177343	0.000917934	Exon (ENSMUST00000234514.1/ENSMUST00000234514.1, exon 1 of 2)	14236	Foxn2	-51772
chr17	51811826	51813632	1807	*	6.97258	7.43123	6.29622	1.07099	0.000177717	0.000919583	Promoter (<=1kb)	20230	Satb1	0
chr11	118476770	118477309	540	*	4.73863	5.44077	3.31623	1.78064	0.000178919	0.000925515	Promoter (<=1kb)	217364	Engase	0
chr15	82968453	82968866	414	*	5.32026	5.9405	4.20893	1.52888	0.000179689	0.000929212	Intron (ENSMUST00000229439.1/21411, intron 1 of 1)	21411	Tcf20	-4895
chr6	145340560	145341783	1224	*	5.50947	6.1264	4.40909	1.51738	0.000179748	0.000929228	Distal Intergenic	381827	1700073E17Rik	-49643
chr4	62408729	62409075	347	*	4.59122	5.31061	3.09106	1.83468	0.000180303	0.00093181	Promoter (<=1kb)	70052	Prpf4	0
chr18	77561881	77562447	567	*	5.04646	5.72494	3.72291	1.70399	0.000180703	0.000933586	Promoter (2-3kb)	225743	Ark2c	2668
chr11	74866644	74867598	955	*	5.13846	5.81375	3.82763	1.69497	0.000180945	0.000934547	Promoter (<=1kb)	102465558	Mir6926	596
chr14	66910164	66910679	516	*	4.23098	5.01558	2.38092	2.04925	0.000181033	0.000934712	Promoter (<=1kb)	239157	Pnma2	-491
chr6	113696810	113698007	1198	*	6.46225	7.03365	5.5022	1.38405	0.000181328	0.000935946	Promoter (<=1kb)	381801	Tatdn2	0
chr5	124005110	124005830	721	*	5.0486	5.71323	3.77925	1.66217	0.000181711	0.000937632	3' UTR	29816	Hip1r	4511
chr11	118833003	118833362	360	*	5.47959	6.10681	4.34486	1.54789	0.00018213	0.000939213	Intron (ENSMUST00000117731.7/52897, intron 1 of 13)	52897	Rbfox3	55327
chrX	63136992	63137435	444	*	5.27273	5.9263	4.04484	1.62714	0.00018213	0.000939213	Distal Intergenic	75545	Tslrn1	-609981
chr2	76406113	76407499	1387	*	7.01928	7.49597	6.30248	1.11917	0.000182772	0.000942233	Promoter (<=1kb)	99031	Osbpl6	0
chr17	24707068	24707794	727	*	4.96988	5.66931	3.55921	1.76881	0.000183207	0.000944179	Promoter (<=1kb)	213773	Tbl3	0
chr18	33762975	33763525	551	*	5.94378	6.53665	4.91979	1.44642	0.000183543	0.000945619	Distal Intergenic	69749	Epb41l4aos	-31367
chr14	12346656	12347470	815	*	6.04884	6.58998	5.17285	1.29916	0.000183619	0.000945722	Promoter (<=1kb)	54713	Fezf2	-697
chr5	23850530	23850950	421	*	4.60791	5.33127	3.08911	1.84546	0.000185532	0.000955279	Promoter (<=1kb)	67194	2700038G22Rik	0
chr6	107529607	107530464	858	*	6.5557	7.05847	5.77743	1.19058	0.00018583	0.000956519	Promoter (<=1kb)	16979	Lrrn1	0
chr5	96997013	96998280	1268	*	5.90938	6.49178	4.91705	1.41519	0.000186436	0.000959337	Promoter (<=1kb)	140780	Bmp2k	0
chr2	138281447	138281712	266	*	5.12305	5.76926	3.92198	1.60546	0.000186692	0.000960208	Promoter (2-3kb)	228662	Btbd3	2954
chr4	85514195	85514538	344	*	4.37736	5.1264	2.73043	1.92975	0.000186777	0.000960208	Promoter (<=1kb)	77739	Adamtsl1	23
chr9	96879128	96879579	452	*	4.37736	5.1264	2.73043	1.92975	0.000186777	0.000960208	Intron (ENSMUST00000112951.8/235534, intron 1 of 6)	235534	Pxylp1	9834
chr10	64087692	64090327	2636	*	7.17886	7.63317	6.51199	1.05867	0.00018695	0.000960799	Promoter (<=1kb)	216028	Lrrtm3	0
chr6	145249374	145250754	1381	*	6.06184	6.62346	5.12969	1.35572	0.000187459	0.000963119	Promoter (<=1kb)	100039495	Gm15706	0
chr9	42130887	42131813	927	*	5.36805	6.01493	4.16454	1.60587	0.00018784	0.000964776	Distal Intergenic	20660	Sorl1	-6590
chr6	34476248	34476781	534	*	4.66875	5.38822	3.16824	1.83263	0.00018797	0.000965147	Promoter (<=1kb)	12183	Bpgm	0
chr17	56475769	56476760	992	*	5.91573	6.49239	4.94032	1.39855	0.000188028	0.00096515	Promoter (<=1kb)	19280	Ptprs	0
chr7	129778809	129779156	348	*	3.92214	4.75584	1.72291	2.21389	0.000188401	0.000966767	Distal Intergenic	207425	Wdr11	149776
chr19	26747843	26749040	1198	*	5.90884	6.46665	4.98734	1.34506	0.000188789	0.000968461	Promoter (<=1kb)	67155	Smarca2	0
chr17	71001776	71002831	1056	*	5.66363	6.25355	4.64869	1.43746	0.000188853	0.000968491	Promoter (<=1kb)	17929	Myom1	0
chr19	46075859	46076335	477	*	4.59572	5.33334	3.00745	1.89076	0.000188926	0.000968563	Promoter (<=1kb)	70769	Nolc1	0
chr9	58582246	58582890	645	*	5.83282	6.39524	4.89841	1.35823	0.000189093	0.000969122	Promoter (<=1kb)	20320	Nptn	0
chr5	150522507	150522855	349	*	4.4964	5.23191	2.9187	1.88372	0.000189223	0.00096949	Promoter (<=1kb)	12190	Brca2	0
chr11	8663850	8664704	855	*	5.12262	5.76901	3.92089	1.60533	0.000189315	0.000969663	Promoter (<=1kb)	319939	Tns3	0
chr7	45717807	45718569	763	*	6.03119	6.57434	5.1498	1.30331	0.000189651	0.000971088	Promoter (<=1kb)	19899	Rpl18	0
chr9	112234410	112235840	1431	*	7.34296	7.76205	6.74986	0.965888	0.000189723	0.000971158	Promoter (<=1kb)	74100	Arpp21	0
chr18	49832547	49833263	717	*	6.36489	6.88897	5.5335	1.24928	0.000190125	0.000972915	Promoter (<=1kb)	240283	Dmxl1	0
chr14	11553494	11555454	1961	*	6.8124	7.30522	6.05803	1.16282	0.000190305	0.000973538	Promoter (<=1kb)	19270	Ptprg	0
chr11	89302068	89302813	746	*	5.14575	5.81176	3.87105	1.66383	0.000190495	0.000974102	Promoter (<=1kb)	18121	Nog	0
chr12	85598538	85599977	1440	*	6.19247	6.73495	5.31289	1.30112	0.000190532	0.000974102	Promoter (<=1kb)	81703	Jdp2	0
chr10	77622099	77623308	1210	*	6.02597	6.57463	5.12969	1.31862	0.000190649	0.000974404	Promoter (<=1kb)	22213	Ube2g2	0
chr2	118111658	118112027	370	*	3.536	4.47581	0	2.56754	0.000191119	0.000976505	Promoter (<=1kb)	21825	Thbs1	0
chr17	64548583	64548842	260	*	3.74164	4.60746	1.2485	2.32759	0.000191221	0.000976725	Intron (ENSMUST00000097295.9/100043582, intron 1 of 3)	100043582	AU016765	6661
chrX	139871077	139871695	619	*	4.94548	5.62289	3.62621	1.70107	0.000192261	0.000981739	Promoter (<=1kb)	75746	Morc4	0
chr5	33629046	33629649	604	*	5.5723	6.16985	4.53385	1.4591	0.000192396	0.000982124	Promoter (<=1kb)	74504	Fam53a	0
chr2	55435763	55437986	2224	*	7.3796	7.81469	6.75366	1.00741	0.00019299	0.000984858	Promoter (<=1kb)	16519	Kcnj3	0
chr7	13024310	13025193	884	*	6.56281	7.07278	5.76689	1.21013	0.000193746	0.000988414	Promoter (<=1kb)	21849	Trim28	158
chr9	70930224	70930901	678	*	5.97931	6.53305	5.06912	1.33263	0.000194543	0.000991909	Exon (ENSMUST00000215190.1/ENSMUST00000215190.1, exon 1 of 2)	15450	Lipc	3712
chr3	108409784	108410098	315	*	4.08477	4.89178	2.08716	2.11953	0.00019455	0.000991909	Intron (ENSMUST00000090558.9/53883, intron 1 of 33)	53883	Celsr2	5454
chr7	27604659	27605908	1250	*	6.29353	6.81823	5.46054	1.25102	0.000195236	0.000995098	Promoter (<=1kb)	11652	Akt2	0
chr1	60409298	60410336	1039	*	6.36824	6.88151	5.56413	1.21929	0.000195303	0.000995136	Promoter (<=1kb)	329165	Abi2	0
chr1	136946615	136948004	1390	*	7.04211	7.48602	6.39763	1.03115	0.000195657	0.000996637	Promoter (1-2kb)	26424	Nr5a2	1169
chr2	35582577	35582997	421	*	4.68068	5.40387	3.16269	1.84147	0.000195912	0.000997629	Promoter (<=1kb)	69601	Dab2ip	0
chr4	101355394	101357022	1629	*	6.6673	7.21427	5.77562	1.31304	0.000196296	0.000999206	Promoter (<=1kb)	77866	E130102H24Rik	0
chr19	42090398	42091052	655	*	5.41748	6.03644	4.31039	1.52146	0.000196341	0.000999206	Promoter (<=1kb)	84095	Pi4k2a	0
chr11	96829280	96829939	660	*	4.76474	5.45713	3.3841	1.7467	0.000196724	0.00100085	Promoter (<=1kb)	18023	Nfe2l1	0
chr13	56250105	56252486	2382	*	7.05037	7.50757	6.37719	1.06742	0.000196788	0.00100087	Promoter (<=1kb)	18014	Neurog1	0
chr3	145651993	145652283	291	*	3.8966	4.72652	1.72793	2.19825	0.000197122	0.00100226	Promoter (2-3kb)	16007	Ccn1	-2012
chr15	98871144	98872398	1255	*	7.05727	7.53515	6.33775	1.12176	0.00019735	0.00100312	Promoter (<=1kb)	381022	Kmt2d	0
chr1	43933495	43934572	1078	*	6.1175	6.65161	5.26012	1.27709	0.000198139	0.00100653	Promoter (<=1kb)	22019	Tpp2	0
chr11	87461406	87462006	601	*	4.32921	5.10863	2.51096	2.02726	0.000198142	0.00100653	Intron (ENSMUST00000060835.11/83560, intron 2 of 30)	83560	Tex14	33815
chr7	101108122	101109415	1294	*	6.44906	6.9723	5.61981	1.24632	0.000198639	0.00100875	Promoter (<=1kb)	207278	Fchsd2	0
chr5	130171317	130172283	967	*	5.94511	6.52471	4.96109	1.40585	0.00019895	0.00101002	Promoter (<=1kb)	56715	Rabgef1	0
chr15	84298943	84299364	422	*	4.12651	4.91612	2.24501	2.06052	0.000199239	0.00101118	Intron (ENSMUST00000023072.6/170736, intron 8 of 12)	64099	Parvg	-24662
chr15	38543962	38544264	303	*	3.68408	4.57493	0.905469	2.40576	0.000199355	0.00101146	Distal Intergenic	54375	Azin1	-24696
chr2	126875673	126876471	799	*	5.7923	6.35646	4.85296	1.3629	0.000199464	0.0010117	Promoter (<=1kb)	58800	Trpm7	0
chr7	78882655	78883819	1165	*	4.84551	5.54343	3.4413	1.76124	0.000200011	0.00101391	Distal Intergenic	723884	Mir7-2	-4458
chr5	103210116	103211368	1253	*	5.93902	6.49239	5.02983	1.33149	0.000200021	0.00101391	Promoter (<=1kb)	26414	Mapk10	0
chr11	85844190	85844692	503	*	4.84288	5.5238	3.5095	1.71053	0.000200316	0.0010151	Distal Intergenic	21385	Tbx2	11639
chr19	10402701	10403084	384	*	4.99946	5.66465	3.72793	1.6611	0.000200485	0.00101564	Promoter (<=1kb)	54525	Syt7	-934
chr1	36938796	36939680	885	*	5.92731	6.50046	4.96216	1.38723	0.000200626	0.00101605	Promoter (<=1kb)	56030	Tmem131	0
chr19	12595673	12596546	874	*	5.33827	5.95276	4.24588	1.50926	0.000201145	0.00101837	Promoter (<=1kb)	74333	A330040F15Rik	0
chr13	36731885	36732383	499	*	5.95609	6.49985	5.07307	1.30481	0.000201352	0.00101911	Promoter (<=1kb)	68404	Nrn1	-139
chr2	167299227	167299795	569	*	5.14306	5.78256	3.96588	1.58294	0.000202013	0.00102214	3' UTR	56336	B4galt5	5903
chr12	112457876	112458184	309	*	4.32228	5.10297	2.49633	2.02662	0.000203159	0.00102763	Distal Intergenic	100126692	B020018J22Rik	-22538
chr13	75943172	75944245	1074	*	6.32992	6.86393	5.47282	1.27596	0.00020344	0.00102874	Promoter (<=1kb)	73296	Rhobtb3	0
chr4	33895135	33895447	313	*	3.96879	4.78256	1.92308	2.14081	0.000203879	0.00103065	Distal Intergenic	12801	Cnr1	-29146
chrX	12151219	12152000	782	*	4.22935	5.01472	2.37453	2.0426	0.000204001	0.00103095	Intron (ENSMUST00000043441.12/71458, intron 1 of 13)	71458	Bcor	8346
chr18	80712446	80713900	1455	*	5.9374	6.4821	5.05186	1.30712	0.00020459	0.00103362	Promoter (<=1kb)	18018	Nfatc1	0
chr13	113986881	113987513	633	*	5.64808	6.23284	4.64869	1.42091	0.000204928	0.00103501	Intron (ENSMUST00000091201.6/218639, intron 4 of 4)	319803	A430090L17Rik	164079
chr12	98573574	98575174	1601	*	7.39756	7.81046	6.81687	0.948967	0.00020569	0.00103854	Promoter (<=1kb)	72258	Kcnk10	0
chr2	168677695	168678113	419	*	6.65504	7.14393	5.90997	1.15149	0.000206544	0.00104254	Intron (ENSMUST00000109175.8/11981, intron 9 of 27)	11981	Atp9a	-7349
chr1	85793334	85794485	1152	*	6.50596	7.0253	5.6866	1.23485	0.000206937	0.00104421	Promoter (<=1kb)	12283	Cab39	0
chr1	176919525	176919901	377	*	4.46358	5.21165	2.82178	1.91855	0.000208497	0.00105176	3' UTR	76816	Sdccag8	-78108
chr18	77226503	77226918	416	*	5.06461	5.75919	3.67472	1.74951	0.000209077	0.00105427	Intron (ENSMUST00000075290.7/225742, intron 2 of 7)	225742	St8sia5	40650
chr5	44151476	44152146	671	*	6.01291	6.59287	5.02779	1.40627	0.000209121	0.00105427	Distal Intergenic	231225	Tapt1	30680
chr9	86695365	86696071	707	*	5.08191	5.74256	3.82763	1.64527	0.000210008	0.00105842	Promoter (<=1kb)	17436	Me1	0
chr15	80132921	80133649	729	*	6.07142	6.61505	5.18873	1.30324	0.000210126	0.00105869	Promoter (<=1kb)	66513	Tab1	0
chr9	62477115	62477502	388	*	5.58156	6.18185	4.53457	1.46523	0.000210316	0.00105933	Intron (ENSMUST00000048043.11/235431, intron 2 of 11)	235431	Coro2b	-27967
chr10	110919743	110920452	710	*	5.09539	5.77232	3.77804	1.69466	0.000210794	0.00106142	Promoter (<=1kb)	13008	Csrp2	0
chr3	122245511	122246357	847	*	6.07266	6.62346	5.17055	1.32352	0.000211148	0.0010628	Promoter (<=1kb)	14630	Gclm	0
chr18	32955333	32956324	992	*	6.20844	6.79623	5.19993	1.42823	0.000211196	0.0010628	Intron (ENSMUST00000234205.1/12326, intron 4 of 14)	12326	Camk4	16175
chr13	111300917	111301624	708	*	4.95516	5.63732	3.61677	1.70992	0.000211291	0.00106296	Distal Intergenic	238880	Actbl2	45904
chr2	44926758	44927743	986	*	6.02711	6.59114	5.08813	1.36016	0.000211946	0.00106593	Promoter (<=1kb)	227835	Gtdc1	0
chr4	82585298	82588693	3396	*	9.13192	9.40903	8.78862	0.60933	0.000212331	0.00106755	Exon (ENSMUST00000137477.1/ENSMUST00000137477.1, exon 1 of 4)	102635783	Gm11266	77282
chr19	58454452	58456132	1681	*	5.86405	6.43852	4.89507	1.39004	0.000213381	0.00107237	Promoter (<=1kb)	14585	Gfra1	0
chr11	102818138	102819436	1299	*	6.09764	6.64518	5.20444	1.3134	0.000213418	0.00107237	Promoter (<=1kb)	14615	Gjc1	0
chr2	57960705	57961187	483	*	4.97947	5.65354	3.67342	1.68517	0.000213501	0.00107246	Distal Intergenic	241391	Galnt5	-36697
chr4	155563752	155564379	628	*	5.30209	5.92905	4.16824	1.54347	0.000213809	0.00107368	Promoter (<=1kb)	192185	Nadk	0
chr1	44101655	44102481	827	*	5.64925	6.24378	4.62015	1.44803	0.00021412	0.00107472	Promoter (<=1kb)	75623	Tex30	0
chr10	43479308	43480132	825	*	6.41436	6.92893	5.60703	1.22147	0.000214184	0.00107472	Promoter (<=1kb)	331623	Bend3	168
chr7	4876984	4877414	431	*	4.49905	5.23377	2.92526	1.87687	0.000214209	0.00107472	Promoter (<=1kb)	664994	Isoc2a	0
chr5	115134319	115134998	680	*	5.34646	5.96292	4.24763	1.51425	0.000214852	0.00107762	Promoter (<=1kb)	106840	Unc119b	0
chr1	170554988	170555316	329	*	4.30359	5.0591	2.62217	1.94273	0.000215971	0.00108291	Promoter (1-2kb)	70729	Nos1ap	1794
chr16	33829554	33830619	1066	*	5.09371	5.75533	3.83579	1.64958	0.000217064	0.00108806	Promoter (<=1kb)	16419	Itgb5	0
chr10	78244176	78245219	1044	*	5.60331	6.19166	4.5931	1.43009	0.00021728	0.00108882	Promoter (<=1kb)	216131	Trappc10	0
chr16	11175776	11176600	825	*	5.97882	6.52471	5.09008	1.30882	0.000217365	0.00108891	Promoter (<=1kb)	106205	Zc3h7a	0
chr6	86472060	86472530	471	*	5.33975	5.96448	4.21341	1.53881	0.000217475	0.00108914	3' UTR	232196	C87436	8020
chr18	73702692	73703987	1296	*	6.00391	6.55107	5.1117	1.31259	0.000218404	0.00109346	Promoter (<=1kb)	17128	Smad4	0
chr2	150608165	150608605	441	*	4.76756	5.47737	3.31122	1.7951	0.000218656	0.0010944	Promoter (<=1kb)	71881	Apmap	0
chr13	52978666	52978873	208	*	4.57637	5.29213	3.093	1.81516	0.000218887	0.00109523	Promoter (2-3kb)	18030	Nfil3	2200
chr3	134239686	134240580	895	*	5.92514	6.5117	4.92034	1.4244	0.000220917	0.00110505	Promoter (<=1kb)	100316832	Mir1895	3
chr17	56613293	56614114	822	*	6.21053	6.74779	5.34486	1.28389	0.00022163	0.00110828	Promoter (<=1kb)	54217	Rpl36	0
chr10	28074427	28075554	1128	*	6.11189	6.63592	5.28063	1.24814	0.000221703	0.00110831	Promoter (<=1kb)	19272	Ptprk	0
chr13	51833554	51833972	419	*	4.88515	5.60746	3.37133	1.83231	0.000222536	0.00111215	Distal Intergenic	23882	Gadd45g	-12706
chr13	34875417	34876085	669	*	5.82189	6.41424	4.79948	1.44038	0.000222668	0.00111247	Promoter (<=1kb)	19134	Prpf4b	0
chr3	133544050	133545022	973	*	5.81453	6.37715	4.87953	1.35711	0.000223054	0.00111407	Promoter (<=1kb)	214133	Tet2	0
chr7	70633531	70634273	743	*	4.98799	5.6505	3.72668	1.64896	0.000223311	0.00111502	Distal Intergenic	434198	B130024G19Rik	245226
chr1	184033509	184034922	1414	*	6.54541	7.05983	5.73845	1.22021	0.000223603	0.00111614	Promoter (<=1kb)	63953	Dusp10	0
chr19	22962670	22963189	520	*	6.66822	7.16371	5.90748	1.16838	0.000223708	0.00111633	Intron (ENSMUST00000237357.1/226025, intron 21 of 24)	16601	Klf9	-178037
chr4	135271917	135273246	1330	*	5.48469	6.08284	4.44436	1.45795	0.000224039	0.00111765	Promoter (<=1kb)	29876	Clic4	0
chr13	13783997	13784774	778	*	4.86857	5.54134	3.56763	1.6812	0.000224209	0.00111816	Promoter (<=1kb)	14706	Gng4	0
chr10	75662527	75662872	346	*	4.73951	5.44109	3.31956	1.77071	0.000224617	0.00111986	Intron (ENSMUST00000001712.7/104248, intron 29 of 36)	104248	Cabin1	4960
chr11	80428641	80429383	743	*	5.59622	6.18108	4.59653	1.42026	0.000224837	0.00112052	Promoter (<=1kb)	69077	Psmd11	0
chr3	19566695	19567203	509	*	5.23479	5.86464	4.09106	1.55101	0.000224884	0.00112052	Intron (ENSMUST00000118968.7/66326, intron 2 of 4)	66326	Dnajc5b	35448
chr5	116991499	116991894	396	*	4.91944	5.59128	3.62217	1.67737	0.000225429	0.00112278	Distal Intergenic	71954	Suds3	106917
chr15	50889367	50890343	977	*	5.37516	5.99069	4.27935	1.50878	0.000225473	0.00112278	Promoter (<=1kb)	83925	Trps1	0
chr7	12780057	12780720	664	*	4.62214	5.33058	3.17193	1.79112	0.000225672	0.00112331	Promoter (<=1kb)	232875	Zscan18	0
chr6	56361948	56362564	617	*	5.37485	5.98872	4.28447	1.50557	0.000225714	0.00112331	Promoter (<=1kb)	18575	Pde1c	0
chr3	107537126	107537468	343	*	4.18874	4.96537	2.38728	2.01029	0.000227277	0.00113075	Distal Intergenic	67591	Ubl4b	17605
chr5	31526634	31527130	497	*	5.88299	6.43981	4.96429	1.33881	0.000227822	0.00113313	Promoter (<=1kb)	20534	Slc4a1ap	0
chr15	98949423	98949880	458	*	5.43857	6.07392	4.27593	1.56615	0.000228034	0.00113385	3' UTR	22143	Tuba1b	3671
chr2	164785969	164786649	681	*	4.79109	5.47456	3.4474	1.71324	0.00022838	0.00113522	Promoter (<=1kb)	101113	Snx21	0
chr14	47188840	47189472	633	*	4.74916	5.4382	3.38251	1.73026	0.000229083	0.00113838	Promoter (<=1kb)	14528	Gch1	0
chr18	77564143	77565682	1540	*	6.50756	6.99379	5.76872	1.14389	0.000229532	0.00114027	Promoter (<=1kb)	225743	Ark2c	0
chr3	88226046	88226507	462	*	6.41322	6.92191	5.62049	1.20431	0.000229984	0.00114218	Exon (ENSMUST00000181396.7/ENSMUST00000181396.7, exon 5 of 5)	114482879	Mir9b-1	-10350
chr2	119897192	119897904	713	*	5.4528	6.07226	4.34404	1.51877	0.000230793	0.00114586	Promoter (<=1kb)	29808	Mga	0
chr13	21734867	21735543	677	*	5.53642	6.16144	4.40909	1.53496	0.000231578	0.00114917	Promoter (<=1kb)	319159	H4c11	0
chr11	69015901	69016345	445	*	4.431	5.17139	2.8288	1.89014	0.000231605	0.00114917	Promoter (<=1kb)	68964	Ctc1	0
chr10	62230855	62231315	461	*	5.08276	5.74178	3.83463	1.63923	0.000231668	0.00114917	Promoter (<=1kb)	70423	Tspan15	0
chr10	69872173	69872606	434	*	4.32547	5.08449	2.62486	1.95041	0.000232745	0.00115417	Exon (ENSMUST00000182194.7/11735, exon 9 of 9)	11735	Ank3	-25525
chr2	166905596	166906545	950	*	5.26222	5.8892	4.12827	1.54105	0.000233327	0.00115592	Promoter (<=1kb)	110750	Cse1l	0
chr19	46804760	46805139	380	*	4.59566	5.33369	3.00538	1.88106	0.000233345	0.00115592	Intron (ENSMUST00000099373.11/94219, intron 1 of 7)	94219	Cnnm2	43155
chr18	20745457	20746475	1019	*	7.02258	7.49278	6.32054	1.09939	0.000233355	0.00115592	Promoter (<=1kb)	56386	B4galt6	0
chr15	81585360	81586680	1321	*	7.26525	7.68914	6.66242	0.976798	0.000233375	0.00115592	Promoter (<=1kb)	328572	Ep300	0
chr3	126631609	126632005	397	*	5.11284	5.75558	3.92417	1.58916	0.000233775	0.00115756	Intron (ENSMUST00000143383.7/108058, intron 2 of 2)	108058	Camk2d	34195
chr3	145758572	145759337	766	*	6.1798	6.69686	5.36622	1.22801	0.000234177	0.00115896	Promoter (<=1kb)	69219	Ddah1	0
chr10	21993947	21995031	1085	*	6.29655	6.80352	5.50804	1.2001	0.000234217	0.00115896	Promoter (<=1kb)	20393	Sgk1	0
chrX	43122197	43122851	655	*	5.46934	6.10459	4.30704	1.56456	0.000234266	0.00115896	Intron (ENSMUST00000115058.7/23963, intron 1 of 30)	23963	Tenm1	44966
chr7	70328127	70329613	1487	*	7.67463	8.06308	7.14142	0.885017	0.000234359	0.00115907	Intron (ENSMUST00000208511.1/624549, intron 1 of 3)	624549	Gm29683	8209
chr15	75781885	75782264	380	*	5.04166	5.73046	3.67602	1.72753	0.00023444	0.00115913	Intron (ENSMUST00000100538.3/223642, intron 5 of 11)	223642	Zc3h3	30595
chr14	98890992	98892089	1098	*	5.66294	6.24176	4.6812	1.40277	0.000234989	0.0011615	Intron (ENSMUST00000226462.1/ENSMUST00000226462.1, intron 4 of 5)	76789	Mzt1	153863
chrX	12091110	12091966	857	*	5.35617	5.96559	4.2802	1.49011	0.000235904	0.00116568	Intron (ENSMUST00000043441.12/71458, intron 1 of 13)	71458	Bcor	-10557
chr16	44138725	44140844	2120	*	6.59499	7.09386	5.82617	1.17694	0.00023634	0.00116727	Promoter (<=1kb)	11964	Atp6v1a	0
chr2	18676540	18678244	1705	*	6.91021	7.40625	6.14816	1.16923	0.000236366	0.00116727	Promoter (<=1kb)	12151	Bmi1	0
chrX	56454830	56456104	1275	*	5.81452	6.39607	4.82471	1.40812	0.000236643	0.00116829	Promoter (<=1kb)	236790	Ints6l	0
chr11	102338603	102339471	869	*	5.3272	5.93937	4.24238	1.49753	0.000237603	0.00117268	Distal Intergenic	21429	Ubtf	-18861
chr9	101862428	101862932	505	*	4.4165	5.17332	2.72793	1.9407	0.000238811	0.00117829	Exon (ENSMUST00000187061.1/ENSMUST00000187061.1, exon 1 of 4)	270190	Ephb1	77635
chrX	93287748	93288576	829	*	6.21013	6.72652	5.39822	1.22563	0.000239011	0.00117893	Promoter (1-2kb)	11878	Arx	1238
chr3	89772965	89774009	1045	*	6.26803	6.83918	5.30871	1.37807	0.000239186	0.00117945	Promoter (<=1kb)	70093	Ube2q1	0
chr15	100041073	100041531	459	*	4.48508	5.23414	2.83811	1.91823	0.000240866	0.00118738	Promoter (2-3kb)	239667	Dip2b	2409
chr8	11249523	11249901	379	*	4.54534	5.29178	2.9121	1.90502	0.000240987	0.00118762	Intron (ENSMUST00000033898.9/12826, intron 2 of 51)	12826	Col4a1	-8375
chr11	74837693	74838703	1011	*	5.48354	6.08182	4.44283	1.45639	0.000241086	0.00118767	Promoter (<=1kb)	17428	Mnt	225
chr18	68015871	68016167	297	*	4.10315	4.8885	2.2485	2.03484	0.000241139	0.00118767	Intron (ENSMUST00000063775.4/52662, intron 1 of 5)	52662	Ldlrad4	82614
chr8	121074773	121076052	1280	*	6.68962	7.15911	5.98917	1.09791	0.00024164	0.00118979	Intron (ENSMUST00000127664.1/108148, intron 1 of 15)	68790	Fendrr	6980
chr1	78188530	78188926	397	*	5.21313	5.83601	4.093	1.52928	0.000242241	0.0011924	Intron (ENSMUST00000004994.15/18505, intron 4 of 8)	18505	Pax3	7912
chr6	21214475	21215711	1237	*	6.91896	7.38186	6.23321	1.0796	0.000242529	0.00119346	Promoter (<=1kb)	16508	Kcnd2	0
chr6	36818435	36819340	906	*	4.87257	5.56074	3.5095	1.7253	0.000242613	0.00119352	Distal Intergenic	19242	Ptn	-8215
chr1	191025457	191026277	821	*	6.43968	6.95366	5.63382	1.21807	0.000242818	0.00119418	Promoter (<=1kb)	226844	Flvcr1	0
chr19	5741553	5742523	971	*	5.45158	6.04792	4.41688	1.4522	0.000242991	0.00119468	Promoter (<=1kb)	16998	Ltbp3	0
chr10	50137736	50138691	956	*	5.90807	6.52803	4.79769	1.51849	0.000244624	0.00120235	Distal Intergenic	14806	Grik2	-348970
chr17	72836649	72837759	1111	*	6.16845	6.71415	5.2802	1.30673	0.000244959	0.00120364	Promoter (<=1kb)	383295	Ypel5	0
chr7	28810893	28811415	523	*	5.6463	6.22144	4.67537	1.38977	0.000245458	0.00120552	Promoter (<=1kb)	15388	Hnrnpl	0
chr1	80339776	80340681	906	*	6.09266	6.63054	5.22531	1.28463	0.000245487	0.00120552	Promoter (<=1kb)	26554	Cul3	0
chr17	30004397	30005678	1282	*	6.83379	7.32682	6.07891	1.16054	0.000245916	0.00120728	Promoter (<=1kb)	21769	Zfand3	0
chr7	96212427	96213237	811	*	5.1831	5.80928	4.05186	1.53837	0.000246403	0.00120931	Promoter (<=1kb)	23966	Tenm4	756
chr11	96943483	96943920	438	*	4.12596	4.91658	2.23799	2.04749	0.000246907	0.00121143	Promoter (<=1kb)	103711	Pnpo	0
chr4	131836665	131838383	1719	*	5.98487	6.53335	5.08911	1.31376	0.000247624	0.00121459	Promoter (<=1kb)	19273	Ptpru	0
chr5	134313552	134315111	1560	*	6.67781	7.17673	5.90887	1.17661	0.000247947	0.00121581	Promoter (<=1kb)	14886	Gtf2i	0
chr7	27473559	27474787	1229	*	5.63264	6.21221	4.64869	1.40217	0.000248203	0.00121671	Promoter (<=1kb)	170742	Sertad3	0
chr1	176929761	176930181	421	*	5.77327	6.35765	4.77501	1.41526	0.000248386	0.00121725	Intron (ENSMUST00000133305.7/76816, intron 14 of 16)	76816	Sdccag8	-67828
chr6	58904668	58905071	404	*	4.18982	4.96715	2.3841	2.00556	0.000249709	0.00122338	Promoter (2-3kb)	58243	Nap1l5	2005
chr5	92682654	92684072	1419	*	5.4163	6.01235	4.38251	1.45024	0.000249837	0.00122365	Promoter (<=1kb)	27428	Shroom3	0
chr11	105362081	105362382	302	*	3.96684	4.78155	1.9143	2.12576	0.000250431	0.00122619	Intron (ENSMUST00000138977.7/632687, intron 11 of 11)	632687	Marchf10	9518
chr1	178454080	178454581	502	*	6.33445	6.8765	5.45601	1.29524	0.000250718	0.00122724	Intron (ENSMUST00000027775.8/68226, intron 2 of 6)	68226	Efcab2	5296
chr11	49794140	49794713	574	*	4.72209	5.42195	3.30955	1.75806	0.000251554	0.00123097	Promoter (<=1kb)	14584	Gfpt2	0
chr7	113765717	113767281	1565	*	6.21976	6.74766	5.37853	1.25603	0.000252051	0.00123304	Promoter (<=1kb)	233744	Spon1	0
chr2	154569362	154569815	454	*	4.20905	4.99113	2.37453	2.01756	0.000253462	0.00123958	Promoter (<=1kb)	13555	E2f1	0
chr5	139324499	139325717	1219	*	6.42599	6.93444	5.63382	1.20236	0.000253886	0.00124128	Promoter (<=1kb)	231821	Adap1	0
chr8	33421267	33421977	711	*	6.02606	6.58269	5.10786	1.33597	0.000254576	0.00124429	Distal Intergenic	75029	Purg	34942
chr5	144046927	144047778	852	*	4.65348	5.37005	3.16639	1.80931	0.000255299	0.00124747	Distal Intergenic	18261	Ocm	-20257
chr10	88730768	88731808	1041	*	6.00237	6.54209	5.13016	1.28902	0.000255476	0.00124796	Promoter (<=1kb)	104303	Arl1	0
chr2	167485494	167486035	542	*	5.48515	6.08346	4.44436	1.45537	0.000255602	0.00124821	Promoter (<=1kb)	263876	Spata2	0
chr8	106168671	106169544	874	*	6.15982	6.74321	5.16454	1.41164	0.000256779	0.00125359	Promoter (<=1kb)	330836	Slc7a6	0
chr18	67640832	67641920	1089	*	5.86395	6.41326	4.96588	1.31603	0.000257118	0.00125488	Promoter (<=1kb)	107047	Psmg2	0
chr4	150281482	150282277	796	*	5.99709	6.5341	5.13206	1.2818	0.00025755	0.00125662	Promoter (<=1kb)	68703	Rere	0
chr1	146657176	146657519	344	*	4.48589	5.23598	2.83347	1.91641	0.000257712	0.00125704	Intron (ENSMUST00000074622.10/215378, intron 2 of 7)	215378	Brinp3	159438
chr12	32819929	32821068	1140	*	5.95486	6.49085	5.09252	1.27909	0.000258599	0.001261	Promoter (<=1kb)	59027	Nampt	0
chr18	67464591	67465671	1081	*	6.30009	6.8029	5.52173	1.18723	0.00025922	0.00126347	Promoter (<=1kb)	225655	Prelid3a	0
chr12	80790458	80791911	1454	*	7.02159	7.47124	6.36481	1.04395	0.000259256	0.00126347	Promoter (<=1kb)	217684	Susd6	0
chr17	36281752	36282277	526	*	4.26817	5.03623	2.51677	1.97521	0.000259983	0.00126664	Distal Intergenic	333715	H2-M10.2	4213
chr5	90365560	90366934	1375	*	6.78558	7.28872	6.00642	1.18737	0.000261094	0.00127168	Promoter (<=1kb)	791294	Gm9958	0
chr1	10993358	10994396	1039	*	5.61597	6.18918	4.65067	1.38384	0.000261511	0.00127334	Promoter (<=1kb)	109294	Prex2	0
chr4	123663725	123665493	1769	*	7.52967	7.98817	6.85363	1.067	0.000262318	0.0012769	Promoter (<=1kb)	11426	Macf1	0
chr5	115529359	115529589	231	*	4.22637	4.98806	2.51096	1.95271	0.000262756	0.00127832	Intron (ENSMUST00000067268.14/19303, intron 1 of 10)	19303	Pxn	9054
chr11	72135459	72136043	585	*	4.22711	4.98894	2.51096	1.95305	0.000262763	0.00127832	Promoter (<=1kb)	327958	Pitpnm3	0
chr8	120100974	120101727	754	*	5.46757	6.05994	4.44512	1.43783	0.000263932	0.00128363	Promoter (<=1kb)	102193	Zdhhc7	0
chr12	83277441	83278008	568	*	5.11253	5.7561	3.92089	1.58702	0.000264022	0.00128369	Intron (ENSMUST00000147469.7/70127, intron 5 of 8)	70127	Dpf3	16420
chr9	107872284	107873078	795	*	5.65339	6.22126	4.70348	1.36815	0.000264118	0.00128378	Promoter (<=1kb)	19654	Rbm6	0
chr11	94990859	94992617	1759	*	7.47132	7.87721	6.90448	0.929185	0.000264354	0.00128456	Promoter (<=1kb)	217124	Ppp1r9b	0
chr9	120830553	120831058	506	*	4.60723	5.33127	3.0852	1.83023	0.000264549	0.00128513	Distal Intergenic	76402	1700020M21Rik	84194
chr2	80446569	80447745	1177	*	5.53461	6.13936	4.47357	1.47267	0.000265114	0.00128728	Promoter (<=1kb)	20378	Frzb	0
chr8	57511908	57513333	1426	*	5.96298	6.51814	5.04886	1.33136	0.000265146	0.00128728	Promoter (<=1kb)	97165	Hmgb2	0
chr18	32377014	32378405	1392	*	5.73134	6.29053	4.80602	1.34392	0.000265844	0.00129029	Promoter (<=1kb)	30948	Bin1	0
chr11	82388046	82389630	1585	*	5.75172	6.31025	4.82822	1.34144	0.000266181	0.00129155	Promoter (<=1kb)	270893	Tmem132e	0
chr11	19924068	19926204	2137	*	7.52545	7.94772	6.92591	0.971464	0.000266667	0.00129334	Promoter (<=1kb)	114716	Spred2	0
chr2	73277904	73278122	219	*	6.13313	6.65216	5.31456	1.23143	0.000266705	0.00129334	Intron (ENSMUST00000147133.1/381373, intron 1 of 2)	381373	Sp9	5938
chr11	98320517	98321400	884	*	6.23275	6.74598	5.42876	1.21536	0.000266972	0.00129402	Distal Intergenic	18013	Neurod2	8248
chr3	37639868	37641783	1916	*	6.76917	7.26143	6.01612	1.15752	0.000267	0.00129402	Promoter (<=1kb)	24063	Spry1	0
chr17	25272988	25274456	1469	*	6.87688	7.34555	6.17829	1.09412	0.000268467	0.00130075	Promoter (<=1kb)	22196	Ube2i	0
chr12	16836194	16836646	453	*	4.22697	4.98982	2.50512	1.95318	0.000268971	0.00130281	Intron (ENSMUST00000220794.1/50496, intron 9 of 9)	50496	E2f6	12043
chr10	70096686	70098027	1342	*	5.89681	6.46697	4.94032	1.37314	0.000269205	0.00130357	Promoter (<=1kb)	76551	Ccdc6	0
chr2	168764429	168767394	2966	*	8.16678	8.80167	7.00572	1.56176	0.000270087	0.00130728	Promoter (<=1kb)	99377	Sall4	0
chr2	32961619	32962155	537	*	5.28416	5.9295	4.08618	1.59046	0.000270128	0.00130728	Promoter (<=1kb)	269261	Rpl12	0
chr17	93203531	93204297	767	*	6.18741	6.7191	5.33638	1.26736	0.000270409	0.00130826	Promoter (1-2kb)	11516	Adcyap1	1455
chr11	35769453	35770059	607	*	5.50968	6.106	4.47506	1.44825	0.000270526	0.00130845	Promoter (<=1kb)	211347	Pank3	0
chr1	51243241	51244027	787	*	6.04752	6.63983	5.02525	1.43607	0.000270872	0.00130974	Intron (ENSMUST00000189867.1/442821, intron 4 of 4)	20324	Cavin2	-45099
chr17	8283010	8284716	1707	*	6.86333	7.33952	6.14769	1.11399	0.000271052	0.00131023	Promoter (<=1kb)	55951	Mpc1	0
chr12	67220792	67222825	2034	*	6.71438	7.1806	6.02124	1.08803	0.000272203	0.00131524	Promoter (<=1kb)	320772	Mdga2	0
chr8	11183697	11184046	350	*	4.13319	4.94593	2.09495	2.11474	0.000272247	0.00131524	Distal Intergenic	12826	Col4a1	26785
chr9	62121746	62123284	1539	*	6.93808	7.41408	6.22287	1.1134	0.000272565	0.0013164	Promoter (<=1kb)	100628602	Mir5133	0
chr11	97150245	97152358	2114	*	6.91838	7.40154	6.18668	1.13277	0.00027267	0.00131652	Promoter (<=1kb)	73174	Tbkbp1	0
chr3	65391806	65392674	869	*	5.46294	6.0735	4.38331	1.48999	0.000272842	0.00131697	Promoter (<=1kb)	67437	Ssr3	0
chr19	59344811	59346281	1471	*	6.88096	7.33458	6.21558	1.05394	0.000275248	0.0013282	Promoter (<=1kb)	107368	Pdzd8	0
chr6	120363720	120364850	1131	*	6.69085	7.17625	5.95396	1.13866	0.000278425	0.00134289	Promoter (<=1kb)	214899	Kdm5a	0
chr2	156973822	156974093	272	*	3.59253	4.47518	0.914301	2.33932	0.000278452	0.00134289	Intron (ENSMUST00000069600.12/29812, intron 1 of 16)	29812	Ndrg3	17834
chr11	88863906	88864766	861	*	5.70468	6.28245	4.72605	1.39417	0.000279025	0.00134526	Promoter (<=1kb)	11640	Akap1	0
chr16	95584238	95585867	1630	*	5.72551	6.30175	4.75136	1.38975	0.000279807	0.00134864	Promoter (<=1kb)	13876	Erg	726
chr9	61370925	61371613	689	*	5.98474	6.53335	5.08862	1.31197	0.000279987	0.00134912	Promoter (<=1kb)	21887	Tle3	-753
chr7	132812735	132814048	1314	*	6.98536	7.42603	6.34771	1.01965	0.000280985	0.00135353	Promoter (<=1kb)	77938	Fam53b	0
chr9	58410258	58410715	458	*	5.03887	5.71482	3.72542	1.68079	0.000281601	0.00135611	Distal Intergenic	73529	1700072B07Rik	39754
chr8	110721224	110722539	1316	*	6.23291	6.73943	5.4455	1.19645	0.000281709	0.00135624	Promoter (<=1kb)	244654	Mtss2	0
chr9	107399788	107400488	701	*	5.12086	5.75429	3.96482	1.5552	0.0002825	0.00135966	Promoter (<=1kb)	56808	Cacna2d2	0
chr9	20544602	20544952	351	*	3.94587	4.75584	1.92745	2.10355	0.000282961	0.00136148	Distal Intergenic	77519	Zfp266	-23185
chr14	29968073	29968869	797	*	5.25504	5.90377	4.04484	1.59888	0.000283443	0.00136341	Promoter (<=1kb)	80795	Selenok	0
chr8	14888302	14889333	1032	*	5.19528	5.86321	3.9132	1.65559	0.000284864	0.00136985	Promoter (<=1kb)	26889	Cln8	0
chr13	49213403	49213907	505	*	4.39425	5.1268	2.83114	1.85551	0.000285547	0.00137234	Promoter (1-2kb)	68480	Card19	1953
chr13	55470487	55470728	242	*	4.39425	5.1268	2.83114	1.85551	0.000285547	0.00137234	Intron (ENSMUST00000046533.8/432763, intron 1 of 2)	432763	Prr7	6220
chr5	53137981	53138404	424	*	4.93061	5.591	3.67732	1.63497	0.000285764	0.00137298	Intron (ENSMUST00000031090.7/231238, intron 14 of 23)	231238	Sel1l3	34708
chr1	160792107	160792867	761	*	5.5307	6.11413	4.53529	1.41037	0.000287717	0.00138197	Promoter (<=1kb)	29809	Rabgap1l	71
chr6	111865956	111866674	719	*	6.82737	7.3519	5.99483	1.2447	0.00028806	0.00138305	Distal Intergenic	67336	1700054K19Rik	-344034
chr4	155096027	155096315	289	*	4.42791	5.16907	2.82178	1.87942	0.000288153	0.00138305	Intron (ENSMUST00000132367.7/76866, intron 6 of 9)	76866	Morn1	-5879
chr6	30047636	30048766	1131	*	6.71635	7.19768	5.98891	1.12775	0.000288191	0.00138305	Promoter (<=1kb)	18181	Nrf1	0
chr8	79711268	79712087	820	*	5.42673	6.04897	4.30871	1.52082	0.000288533	0.00138429	Promoter (<=1kb)	24015	Abce1	0
chr3	131110943	131111638	696	*	6.44416	6.94608	5.66798	1.18455	0.000289045	0.00138635	Promoter (<=1kb)	16842	Lef1	472
chr11	48856328	48857002	675	*	4.44466	5.16907	2.92089	1.82863	0.00028959	0.00138857	Distal Intergenic	94089	Trim7	8426
chr11	17051711	17052988	1278	*	6.41389	6.92882	5.60567	1.21824	0.00029005	0.00139037	Promoter (<=1kb)	380686	Cnrip1	0
chr10	22818102	22819673	1572	*	7.69914	8.07887	7.1823	0.862381	0.000290353	0.00139142	Promoter (<=1kb)	21412	Tcf21	501
chr8	48204085	48204468	384	*	4.51129	5.23191	3.00538	1.81573	0.000291303	0.00139557	Distal Intergenic	320685	Dctd	93874
chr5	125058027	125058615	589	*	5.32679	5.93937	4.24062	1.49303	0.000292826	0.00140247	Promoter (<=1kb)	20602	Ncor2	0
chr7	101301716	101302352	637	*	5.71106	6.27234	4.77985	1.34742	0.000293043	0.00140275	Promoter (<=1kb)	73683	Atg16l2	0
chr11	69900755	69902135	1381	*	6.17633	6.73364	5.25621	1.33522	0.000293053	0.00140275	Promoter (<=1kb)	216860	Neurl4	0
chr15	80173254	80174750	1497	*	6.593	7.06455	5.88788	1.10144	0.000293242	0.00140325	Promoter (<=1kb)	17309	Mgat3	0
chr6	89310347	89311104	758	*	4.49541	5.21127	3.01157	1.80228	0.000294802	0.00141031	Intron (ENSMUST00000181258.1/ENSMUST00000181258.1, intron 1 of 2)	18844	Plxna1	9985
chr7	25278490	25279570	1081	*	6.50248	7.03687	5.64438	1.27133	0.000294954	0.00141064	Promoter (<=1kb)	71722	Cic	68
chr5	25054036	25054359	324	*	4.10591	4.89225	2.24501	2.02279	0.000295624	0.00141343	Intron (ENSMUST00000030784.13/108099, intron 1 of 15)	108099	Prkag2	46283
chr7	141950044	141950956	913	*	6.21972	6.74099	5.39547	1.23551	0.000295989	0.00141477	Promoter (<=1kb)	75770	Brsk2	0
chr1	184731343	184732427	1085	*	7.44937	7.87662	6.83967	0.984989	0.00029622	0.00141547	Promoter (<=1kb)	15284	Hlx	0
chr7	126776806	126777711	906	*	5.94716	6.52727	4.96163	1.39927	0.000296719	0.00141745	Promoter (<=1kb)	66090	Ypel3	0
chr12	57538002	57540592	2591	*	8.99717	9.28414	8.63859	0.631893	0.000297293	0.00141978	Distal Intergenic	15375	Foxa1	5529
chr7	109959703	109960692	990	*	5.8586	6.43139	4.89451	1.37847	0.000298156	0.0014233	Promoter (<=1kb)	19347	Dennd5a	0
chr10	36974039	36975245	1207	*	6.51267	6.99554	5.78166	1.13186	0.0002982	0.0014233	Promoter (<=1kb)	15182	Hdac2	0
chr2	163203333	163203913	581	*	4.28617	5.03793	2.62486	1.913	0.000298667	0.00142512	Promoter (<=1kb)	269389	Tox2	208
chr16	33056283	33057060	778	*	5.44259	6.03729	4.41299	1.44151	0.00029913	0.00142692	Promoter (<=1kb)	57808	Rpl35a	0
chr3	70307553	70308605	1053	*	5.96611	6.55256	4.96163	1.41711	0.000299577	0.00142865	Distal Intergenic	229389	Otol1	299940
chr4	129672118	129672871	754	*	5.37448	5.97809	4.31706	1.468	0.000299849	0.00142953	Promoter (<=1kb)	16650	Kpna6	0
chr5	3928012	3928948	937	*	6.1376	6.71362	5.16408	1.38739	0.000300244	0.00143101	Promoter (<=1kb)	100986	Akap9	0
chr13	95325029	95325633	605	*	5.33704	5.94073	4.27935	1.46732	0.00030168	0.00143744	Promoter (<=1kb)	72114	Zbed3	0
chr12	38832814	38833434	621	*	6.55653	7.05457	5.7897	1.17173	0.000302432	0.00144061	Intron (ENSMUST00000160244.7/14009, intron 7 of 11)	14009	Etv1	-3964
chr2	60124205	60125969	1765	*	8.09933	8.47022	7.5988	0.838798	0.00030289	0.00144238	Promoter (<=1kb)	407823	Baz2b	0
chr8	70120535	70120846	312	*	3.67941	4.54045	1.23447	2.25978	0.000303096	0.00144295	Promoter (<=1kb)	13004	Ncan	27
chr10	89744957	89745946	990	*	5.88204	6.4213	5.01106	1.28594	0.000303243	0.00144324	Promoter (<=1kb)	75089	Bltp3b	0
chr11	65162157	65163002	846	*	6.18847	6.7036	5.37972	1.21855	0.000303514	0.00144412	Promoter (<=1kb)	216831	Arhgap44	0
chr5	112276219	112277117	899	*	5.34472	5.95164	4.27678	1.47593	0.000303655	0.00144419	Promoter (<=1kb)	22022	Tpst2	0
chr19	6057883	6058259	377	*	5.00176	5.65354	3.78046	1.60735	0.00030376	0.00144419	Promoter (<=1kb)	14109	Fau	0
chr4	57134593	57135251	659	*	5.95715	6.51814	5.02678	1.34501	0.000303789	0.00144419	Promoter (2-3kb)	54357	Epb41l4b	2941
chr2	32589401	32589829	429	*	5.84487	6.39557	4.94302	1.31676	0.000304558	0.00144743	Promoter (1-2kb)	20448	St6galnac4	1776
chr8	125957379	125957608	230	*	3.793	4.63816	1.49633	2.20756	0.000304724	0.00144778	Distal Intergenic	16525	Kcnk1	-37562
chr10	66181265	66181652	388	*	5.34524	5.95231	4.27678	1.47621	0.000304804	0.00144778	Intron (ENSMUST00000189619.1/69433, intron 3 of 3)	77198	4930407I19Rik	35969
chr2	152143443	152144183	741	*	5.18723	5.82541	4.01465	1.56847	0.00030528	0.00144944	Promoter (<=1kb)	21407	Tcf15	0
chr10	94514634	94515486	853	*	5.24219	5.86321	4.12827	1.51636	0.000305328	0.00144944	Promoter (<=1kb)	319880	Tmcc3	0
chr6	83715220	83717798	2579	*	8.53337	8.84347	8.13785	0.687915	0.000306131	0.00145284	Intron (ENSMUST00000037807.2/24113, intron 1 of 2)	574519	Vax2os	-3019
chr6	61179981	61181136	1156	*	6.44577	6.93387	5.70253	1.14514	0.000306646	0.00145486	Promoter (<=1kb)	100504262	A730020E08Rik	0
chr1	84838704	84840028	1325	*	6.84207	7.32158	6.11882	1.12159	0.000306738	0.00145489	Promoter (<=1kb)	14897	Trip12	0
chr11	115603480	115604439	960	*	5.65361	6.23191	4.67342	1.39371	0.000307067	0.00145603	Promoter (<=1kb)	260302	Gga3	0
chr10	79637272	79638542	1271	*	6.30191	6.81823	5.49017	1.22146	0.000307333	0.00145688	Promoter (<=1kb)	216148	Shc2	0
chr6	17065120	17065814	695	*	4.2498	5.01515	2.51386	1.95506	0.00030763	0.00145788	Promoter (<=1kb)	21753	Tes	0
chr12	82932728	82933359	632	*	4.91696	5.58955	3.61677	1.66709	0.000309078	0.00146432	Exon (ENSMUST00000187123.1/74283, exon 3 of 3)	74283	1700085C21Rik	5796
chr16	44331844	44333157	1314	*	6.14944	6.66808	5.33185	1.22826	0.000309243	0.00146469	Promoter (<=1kb)	320007	Sidt1	0
chr11	22858910	22859830	921	*	5.57217	6.14868	4.59722	1.39008	0.00030995	0.00146762	Promoter (<=1kb)	53625	B3gnt2	0
chr8	32883477	32884842	1366	*	6.64984	7.12168	5.9441	1.10139	0.000310185	0.00146792	Promoter (<=1kb)	211323	Nrg1	0
chr4	46827457	46828622	1166	*	6.48253	6.96414	5.75443	1.12769	0.000310189	0.00146792	Intron (ENSMUST00000107749.3/242425, intron 3 of 18)	242425	Gabbr2	31280
chr7	108950441	108951372	932	*	5.45269	6.04939	4.41688	1.44726	0.000312322	0.00147759	Promoter (<=1kb)	22141	Tub	103
chr11	87470848	87471845	998	*	5.29133	5.90191	4.21162	1.48766	0.000312666	0.00147845	Exon (ENSMUST00000185073.1/ENSMUST00000185073.1, exon 1 of 1)	83560	Tex14	43257
chr4	154960829	154961553	725	*	5.14334	5.78382	3.96269	1.57209	0.000312681	0.00147845	Promoter (<=1kb)	15208	Hes5	0
chr14	32085358	32086198	841	*	5.26272	5.87757	4.16916	1.49834	0.000312844	0.0014788	Promoter (<=1kb)	105638	Dph3	0
chrX	136290908	136291340	433	*	4.26405	5.01213	2.62217	1.89821	0.000313434	0.00148117	Distal Intergenic	12070	Bex3	20133
chr13	36724554	36725308	755	*	6.02421	6.54899	5.191	1.24561	0.000313692	0.00148168	Intron (ENSMUST00000225048.1/ENSMUST00000225048.1, intron 3 of 3)	68404	Nrn1	5360
chr13	33935441	33935933	493	*	4.54366	5.25263	3.09106	1.77736	0.00031372	0.00148168	Promoter (<=1kb)	20719	Serpinb6a	0
chr9	121710276	121711069	794	*	5.25229	5.87662	4.12732	1.52489	0.000314003	0.0014826	Promoter (<=1kb)	26901	Ss18l2	0
chr5	123997194	123998086	893	*	5.6062	6.20424	4.56623	1.45007	0.000314144	0.00148285	Promoter (<=1kb)	102465625	Mir7032	342
chr17	46680470	46681270	801	*	4.79285	5.47675	3.4474	1.70202	0.00031443	0.00148328	Promoter (<=1kb)	17256	Mea1	0
chr17	86283774	86284115	342	*	3.94381	4.75533	1.9143	2.09681	0.000314435	0.00148328	Intron (ENSMUST00000097275.8/18754, intron 1 of 14)	72104	2010106C02Rik	3063
chr11	6291469	6292412	944	*	5.71165	6.30122	4.69774	1.42479	0.000314556	0.00148328	Promoter (<=1kb)	18293	Ogdh	0
chr2	16355910	16357152	1243	*	6.46245	6.95243	5.71481	1.14972	0.000314591	0.00148328	Promoter (<=1kb)	67448	Plxdc2	0
chr8	25101915	25103193	1279	*	5.60107	6.16888	4.65133	1.36499	0.000314982	0.0014847	Promoter (<=1kb)	74744	5830408C22Rik	0
chr6	87980743	87982106	1364	*	6.3738	6.88387	5.57765	1.20389	0.000315383	0.00148617	Promoter (<=1kb)	243529	H1f10	0
chr2	80580388	80581651	1264	*	6.89066	7.39157	6.11691	1.17881	0.000315879	0.00148809	Promoter (<=1kb)	50884	Nckap1	0
chr1	167692035	167692823	789	*	6.35903	6.84955	5.61009	1.15197	0.000317168	0.00149374	Promoter (2-3kb)	110648	Lmx1a	2478
chr3	32397061	32398045	985	*	6.13969	6.66863	5.2958	1.25563	0.000318596	0.00150004	Promoter (<=1kb)	18706	Pik3ca	0
chr8	76899175	76900349	1175	*	5.49911	6.09274	4.47282	1.4364	0.000318858	0.00150085	Promoter (<=1kb)	102640923	Gm10649	0
chr11	59306944	59307493	550	*	4.88079	5.54224	3.62352	1.63448	0.000319534	0.0015036	Promoter (<=1kb)	216795	Wnt9a	14
chr2	68861203	68862334	1132	*	6.53146	7.04462	5.72762	1.21222	0.000320698	0.00150866	Promoter (<=1kb)	241447	Cers6	0
chr11	75531091	75532865	1775	*	6.8998	7.34934	6.24326	1.0418	0.000321243	0.00151079	Promoter (<=1kb)	215113	Slc43a2	0
chr5	52565965	52566579	615	*	4.51421	5.23414	3.01157	1.81026	0.000321641	0.00151224	Promoter (<=1kb)	246316	Lgi2	0
chr9	106891536	106892227	692	*	5.51741	6.11694	4.47282	1.4528	0.00032234	0.0015149	Promoter (<=1kb)	74840	Manf	0
chr5	23675063	23676361	1299	*	6.05764	6.58226	5.22486	1.24377	0.000322389	0.0015149	Promoter (<=1kb)	20817	Srpk2	0
chr10	70519706	70520028	323	*	3.68352	4.54284	1.25547	2.25157	0.000322683	0.00151586	Intron (ENSMUST00000105436.8/71721, intron 6 of 14)	70911	Phyhipl	72792
chr5	24029998	24030626	629	*	5.12509	5.77156	3.92308	1.5897	0.000323402	0.00151881	Promoter (<=1kb)	84652	Hycc1	0
chr2	160364783	160366015	1233	*	6.2196	6.73404	5.4126	1.21569	0.000323959	0.00152099	Promoter (1-2kb)	16658	Mafb	1050
chr2	3118115	3119216	1102	*	6.14462	6.68302	5.27593	1.281	0.00032482	0.00152461	Promoter (<=1kb)	269233	Fam171a1	0
chr13	15463849	15464544	696	*	5.19301	5.80953	4.09398	1.50315	0.000325079	0.00152539	Promoter (<=1kb)	14634	Gli3	0
chr16	31932991	31934139	1149	*	5.60116	6.21409	4.51386	1.4934	0.000326629	0.00153224	Promoter (<=1kb)	239827	Pigz	0
chr13	84062867	84066431	3565	*	9.01423	9.29844	8.65995	0.625366	0.000326785	0.00153254	Promoter (<=1kb)	553095	Gm17750	0
chr11	84828657	84829115	459	*	4.76346	5.44045	3.44588	1.67949	0.000327574	0.0015358	Promoter (<=1kb)	192970	Dhrs11	0
chr7	27446021	27446917	897	*	5.83336	6.39656	4.89674	1.34998	0.000327748	0.00153619	Promoter (<=1kb)	80297	Sptbn4	0
chr13	48966950	48968788	1839	*	6.67464	7.14839	5.96455	1.10564	0.000328529	0.00153941	Promoter (<=1kb)	218236	Fam120a	0
chr8	84779758	84780562	805	*	6.54361	7.01841	5.83114	1.10943	0.000328951	0.00154096	Intron (ENSMUST00000076715.12/18032, intron 1 of 8)	18032	Nfix	-5389
chr4	120569521	120570599	1079	*	5.91304	6.45744	5.0283	1.2977	0.000329316	0.00154202	Promoter (<=1kb)	51797	Ctps1	0
chr10	4265719	4266824	1106	*	5.80667	6.39441	4.79829	1.41854	0.000329362	0.00154202	Promoter (<=1kb)	83397	Akap12	0
chr7	80339432	80340224	793	*	5.40772	6.05254	4.21162	1.58487	0.00032993	0.00154424	Promoter (<=1kb)	101869	Unc45a	0
chr4	90917350	90918091	742	*	5.69242	6.27432	4.70157	1.40254	0.000330384	0.00154575	Distal Intergenic	15569	Elavl2	336491
chr2	35719988	35721201	1214	*	6.01785	6.54104	5.18873	1.23982	0.000330437	0.00154575	3' UTR	69601	Dab2ip	9661
chr9	48835113	48836370	1258	*	5.27693	5.91888	4.09106	1.57521	0.000330914	0.00154755	Promoter (<=1kb)	235320	Zbtb16	0
chr13	97053828	97054231	404	*	5.76065	6.33161	4.80186	1.37139	0.000332758	0.00155573	Distal Intergenic	320557	Fam169a	-13055
chr12	111907238	111908154	917	*	5.63067	6.20065	4.67472	1.36891	0.000333288	0.00155777	Promoter (<=1kb)	21981	Ppp1r13b	0
chr11	118851393	118851793	401	*	3.99116	4.78306	2.09495	2.03241	0.000333632	0.00155894	Intron (ENSMUST00000117731.7/52897, intron 1 of 13)	52897	Rbfox3	36896
chr9	48984966	48985830	865	*	5.73735	6.29071	4.82822	1.32287	0.000333802	0.0015593	Promoter (<=1kb)	235323	Usp28	0
chr1	92934200	92935060	861	*	5.63736	6.2192	4.6467	1.40233	0.000333931	0.00155947	Promoter (<=1kb)	23830	Capn10	0
chr17	86236124	86236625	502	*	4.26362	5.01213	2.61947	1.89507	0.000334333	0.00156091	Intron (ENSMUST00000097275.8/18754, intron 1 of 14)	72104	2010106C02Rik	50553
chr14	48909401	48909753	353	*	4.44645	5.16985	2.92745	1.82005	0.000334861	0.00156294	Distal Intergenic	66770	4933429O19Rik	30496
chr17	35979138	35980627	1490	*	6.2231	6.7256	5.4455	1.18318	0.000335735	0.00156657	Promoter (<=1kb)	14670	Gnl1	0
chr4	21675957	21677853	1897	*	7.73166	8.10524	7.22619	0.845464	0.000337684	0.00157523	3' UTR	230025	Prdm13	7928
chrX	136139262	136139541	280	*	3.76267	4.60231	1.51386	2.18361	0.000338576	0.00157895	Promoter (<=1kb)	406217	Bex4	266
chr12	111376977	111378280	1304	*	6.22504	6.74857	5.39507	1.23958	0.000338856	0.00157981	Promoter (<=1kb)	217866	Cdc42bpb	0
chr10	74922475	74923357	883	*	7.18103	7.90814	5.64438	1.82884	0.000341236	0.00159046	Distal Intergenic	14687	Gnaz	-43820
chr2	112379091	112379716	626	*	5.76464	6.31975	4.85066	1.32696	0.000341643	0.00159182	Promoter (<=1kb)	72425	Katnbl1	0
chr7	142060502	142061173	672	*	5.76677	6.33127	4.82646	1.35284	0.000341718	0.00159182	Promoter (<=1kb)	101513	Mob2	0
chr1	36307693	36308244	552	*	5.24688	5.8797	4.093	1.5481	0.000342145	0.00159336	Promoter (<=1kb)	214855	Arid5a	0
chr4	45083499	45084596	1098	*	5.699	6.29302	4.67147	1.43538	0.000342842	0.00159616	Promoter (<=1kb)	269529	Fbxo10	8
chr9	113707475	113708302	828	*	6.01935	6.5739	5.1069	1.32471	0.000343132	0.00159707	Promoter (<=1kb)	18571	Pdcd6ip	0
chr18	75394104	75395293	1190	*	6.06983	6.62162	5.16501	1.31696	0.000343767	0.00159958	3' UTR	17131	Smad7	19190
chr1	89069789	89070966	1178	*	5.19305	5.80928	4.09495	1.50109	0.000344305	0.00160163	Promoter (<=1kb)	98402	Sh3bp4	0
chr8	41239414	41240855	1442	*	6.24473	6.78294	5.37653	1.27937	0.000344901	0.00160396	Promoter (<=1kb)	18536	Pcm1	0
chr6	87913899	87914844	946	*	6.02506	6.55018	5.191	1.24491	0.000345093	0.0016044	Promoter (<=1kb)	232210	Hmces	0
chr5	33982895	33984147	1253	*	5.63811	6.20084	4.70285	1.34831	0.000345277	0.00160481	Promoter (<=1kb)	381633	Nicol1	0
chr15	88582037	88582530	494	*	4.8181	5.49209	3.51241	1.66995	0.000345847	0.00160701	Distal Intergenic	70073	Zdhhc25	-17772
chr10	80576872	80577419	548	*	4.57627	5.31166	2.99917	1.85079	0.000346697	0.00161051	Promoter (<=1kb)	118445	Klf16	0
chrX	93297209	93298249	1041	*	6.41717	6.90822	5.667	1.15273	0.000346818	0.00161063	3' UTR	11878	Arx	10699
chr8	25976297	25976752	456	*	5.32761	5.92722	4.28276	1.4533	0.00034728	0.00161196	Promoter (<=1kb)	52120	Hgsnat	1
chr1	191396239	191397556	1318	*	6.04869	6.61406	5.10593	1.35446	0.000347298	0.00161196	Promoter (<=1kb)	226849	Ppp2r5a	0
chr17	24886603	24887138	536	*	5.17273	5.79673	4.04886	1.52146	0.000347688	0.00161332	Promoter (<=1kb)	79043	Spsb3	0
chr9	57764707	57766155	1449	*	6.76359	7.25327	6.01663	1.14736	0.000349197	0.00161987	Promoter (<=1kb)	102414	Clk3	0
chr7	137313115	137314250	1136	*	7.40789	7.83219	6.80424	0.975021	0.00034949	0.00162078	Promoter (<=1kb)	13593	Ebf3	0
chr16	7447956	7448495	540	*	3.86985	4.69766	1.71788	2.13857	0.000350288	0.00162373	Distal Intergenic	268859	Rbfox1	94986
chr6	59351112	59351429	318	*	5.0435	5.68003	3.87671	1.55864	0.000350321	0.00162373	3' UTR	243385	Gprin3	74865
chr3	109858288	109858804	517	*	5.26211	5.87733	4.16732	1.4959	0.000350509	0.00162415	Intron (ENSMUST00000156177.8/80883, intron 4 of 6)	57257	Vav3	210764
chr11	17768528	17769354	827	*	4.75	5.44077	3.37613	1.71619	0.00035168	0.00162906	Distal Intergenic	68145	Etaa1	184521
chr3	69126069	69127097	1029	*	6.3751	6.87828	5.59585	1.18451	0.000351765	0.00162906	Promoter (<=1kb)	16649	Kpna4	0
chr10	69858888	69860206	1319	*	5.64287	6.25446	4.55992	1.48469	0.000351882	0.00162915	Intron (ENSMUST00000218680.1/11735, intron 9 of 42)	11735	Ank3	-37925
chr3	10012278	10013420	1143	*	5.73855	6.29213	4.8288	1.32245	0.000352502	0.00163157	Promoter (<=1kb)	16592	Fabp5	0
chr3	94837282	94838531	1250	*	6.3235	6.81725	5.56693	1.15909	0.000352625	0.00163169	Promoter (<=1kb)	229584	Pogz	0
chr9	121107330	121108072	743	*	5.95441	6.48288	5.1117	1.25317	0.000354086	0.00163799	Promoter (<=1kb)	209012	Ulk4	453
chr19	32757435	32758498	1064	*	7.30988	7.72652	6.7217	0.955033	0.000354391	0.00163895	Promoter (<=1kb)	19211	Pten	0
chr16	17451811	17452689	879	*	5.88354	6.44093	4.96322	1.33215	0.000354595	0.00163943	Promoter (<=1kb)	12929	Crkl	0
chr12	3761427	3762227	801	*	5.2212	5.83528	4.13016	1.4929	0.000355572	0.0016435	Exon (ENSMUST00000173847.1/ENSMUST00000173847.1, exon 1 of 3)	13528	Dtnb	11884
chr12	108554704	108555536	833	*	5.83839	6.38672	4.94302	1.30738	0.000355693	0.0016436	Promoter (<=1kb)	100504467	Gm16596	0
chr4	57143539	57143855	317	*	5.10346	5.75764	3.87332	1.60808	0.000355979	0.00164447	Promoter (<=1kb)	54357	Epb41l4b	-102
chr7	105736186	105737154	969	*	6.11744	6.65938	5.23931	1.28917	0.000356087	0.00164451	Promoter (<=1kb)	101867	Rrp8	0
chr4	141722845	141723505	661	*	5.77197	6.33891	4.82471	1.35863	0.000356627	0.00164655	Promoter (<=1kb)	68817	Ddi2	0
chrX	159954397	159954744	348	*	4.47894	5.2308	2.81708	1.89953	0.000357143	0.00164826	Intron (ENSMUST00000112456.8/58194, intron 13 of 17)	58194	Sh3kbp1	11379
chr2	161108364	161109467	1104	*	6.01417	6.56668	5.10738	1.31827	0.000357196	0.00164826	Promoter (<=1kb)	71389	Chd6	0
chr14	101561149	101561767	619	*	5.35642	5.97853	4.23887	1.51452	0.000357513	0.00164914	Intron (ENSMUST00000161991.7/210789, intron 1 of 18)	210789	Tbc1d4	46719
chr11	3289189	3291584	2396	*	7.19637	7.64167	6.5489	1.02942	0.000357584	0.00164914	Promoter (<=1kb)	56218	Patz1	0
chr5	24623182	24624483	1302	*	7.47715	7.90704	6.86203	0.98907	0.000360308	0.00166124	Promoter (<=1kb)	66993	Smarcd3	0
chr10	54074731	54075940	1210	*	6.12186	6.64434	5.29453	1.23591	0.00036099	0.00166393	Promoter (<=1kb)	100502920	Gm16998	0
chr8	117157742	117158715	974	*	5.56315	6.14849	4.56203	1.40992	0.000361331	0.00166504	Promoter (<=1kb)	209239	Gan	0
chr1	72536210	72537284	1075	*	5.35556	5.95366	4.3154	1.44717	0.000361988	0.00166748	Promoter (<=1kb)	381270	Marchf4	0
chr6	91877733	91878356	624	*	4.86714	5.52531	3.62217	1.6201	0.000362089	0.00166748	Promoter (<=1kb)	232236	Ccdc174	0
chr5	88813309	88813643	335	*	4.34105	5.08408	2.72542	1.87304	0.00036216	0.00166748	Exon (ENSMUST00000197195.1/ENSMUST00000197195.1, exon 2 of 2)	13178	Dck	48313
chr14	37134802	37135697	896	*	5.73497	6.33213	4.69774	1.44293	0.000362267	0.00166751	Promoter (<=1kb)	66092	Ghitm	0
chr10	86772273	86772539	267	*	3.73767	4.57434	1.51386	2.16701	0.000363613	0.00167324	Intron (ENSMUST00000075632.13/103220, intron 14 of 15)	103466	Nt5dc3	-6466
chr1	91398293	91399099	807	*	6.17335	6.68207	5.38052	1.1987	0.000363862	0.00167393	Promoter (<=1kb)	67444	Ilkap	0
chr1	176931231	176931979	749	*	5.78523	6.32937	4.90119	1.29636	0.000365877	0.00168273	Exon (ENSMUST00000150600.1/ENSMUST00000150600.1, exon 2 of 3)	76816	Sdccag8	-66030
chr6	8209194	8209808	615	*	5.96631	6.49131	5.13253	1.24347	0.000366553	0.00168538	Promoter (<=1kb)	252875	Mios	0
chr11	113651276	113651605	330	*	4.74766	5.42065	3.44588	1.6635	0.000367033	0.00168712	Promoter (1-2kb)	69806	Slc39a11	-1197
chr9	15306171	15306671	501	*	5.60388	6.18223	4.62352	1.39088	0.000368712	0.00169421	Promoter (<=1kb)	70984	4931406C07Rik	0
chr6	38253773	38254643	871	*	5.44122	6.02487	4.44512	1.40559	0.000368781	0.00169421	Promoter (<=1kb)	330286	D630045J12Rik	0
chr7	74673726	74674216	491	*	4.20618	4.96581	2.5022	1.92279	0.000368881	0.00169421	Distal Intergenic	108116	Slco3a1	-118946
chr11	68691264	68693314	2051	*	6.76387	7.23071	6.06937	1.0861	0.000369268	0.00169552	Promoter (<=1kb)	77579	Myh10	0
chr2	22895272	22895986	715	*	6.14234	6.69251	5.24194	1.31157	0.000369482	0.00169604	Promoter (<=1kb)	56075	Pdss1	0
chr5	133487808	133488190	383	*	4.10533	4.88991	2.25547	2.00396	0.00036981	0.00169668	Distal Intergenic	80909	Castor2	-611521
chr3	88162135	88162660	526	*	5.05831	5.69874	3.87784	1.56804	0.000369826	0.00169668	Promoter (<=1kb)	17261	Mef2d	-300
chr1	155972589	155973761	1173	*	6.05216	6.5824	5.20489	1.25667	0.000370013	0.00169707	Promoter (<=1kb)	74081	Cep350	0
chr3	14578660	14579294	635	*	5.97991	6.51632	5.1165	1.27546	0.000370715	0.00169983	Promoter (<=1kb)	13559	E2f5	0
chr5	117356842	117358365	1524	*	5.8645	6.41441	4.96482	1.31085	0.000371571	0.00170248	Promoter (<=1kb)	59043	Wsb2	0
chr5	118065740	118066329	590	*	6.59826	7.09908	5.82471	1.1765	0.000371632	0.00170248	3' UTR	57816	Tesc	24423
chr18	23038919	23040579	1661	*	6.73506	7.21702	6.00616	1.12596	0.000371681	0.00170248	Promoter (<=1kb)	319211	Nol4	0
chr17	31892854	31893190	337	*	3.73819	4.57493	1.51386	2.16496	0.000371826	0.00170248	Distal Intergenic	17691	Sik1	-37050
chr5	25086178	25086733	556	*	4.70764	5.40453	3.30788	1.73181	0.000371891	0.00170248	Intron (ENSMUST00000030784.13/108099, intron 1 of 15)	108099	Prkag2	13909
chr19	10388652	10389926	1275	*	6.49462	7.04209	5.60157	1.30359	0.000371906	0.00170248	Promoter (<=1kb)	54525	Syt7	0
chr11	76398146	76399152	1007	*	5.94313	6.47502	5.09154	1.26159	0.000372237	0.00170352	Promoter (<=1kb)	18230	Nxn	0
chrX	157206862	157207375	514	*	3.81843	4.6376	1.73293	2.10904	0.000373279	0.00170782	Intron (ENSMUST00000079945.10/18675, intron 15 of 21)	18675	Phex	207911
chr5	112526974	112527329	356	*	4.72087	5.4042	3.37773	1.6919	0.000374695	0.00171383	Intron (ENSMUST00000079491.13/56747, intron 1 of 16)	56747	Sez6l	49539
chr1	5002766	5003108	343	*	3.73861	4.57609	1.50804	2.16498	0.000375379	0.00171602	Intron (ENSMUST00000002533.14/58175, intron 1 of 4)	58175	Rgs20	15627
chr9	29240970	29241255	286	*	3.73861	4.57609	1.50804	2.16498	0.000375379	0.00171602	Intron (ENSMUST00000075069.10/235106, intron 2 of 7)	235106	Ntm	-55305
chr12	108354350	108354844	495	*	5.72056	6.30369	4.72605	1.40282	0.000375759	0.00171728	Promoter (2-3kb)	13116	Cyp46a1	2126
chr4	148151246	148152010	765	*	5.82344	6.36583	4.9441	1.29059	0.000376436	0.00171991	Promoter (<=1kb)	50762	Fbxo6	0
chr11	75193587	75195394	1808	*	6.75305	7.23814	6.01689	1.13412	0.000377512	0.00172435	Promoter (<=1kb)	237847	Rtn4rl1	0
chr4	130081867	130082508	642	*	5.64978	6.25446	4.58897	1.46318	0.000377868	0.00172551	Promoter (2-3kb)	107581	Col16a1	2857
chr4	135873266	135874134	869	*	6.04701	6.56624	5.22797	1.22741	0.000378865	0.00172958	Promoter (<=1kb)	52830	Pnrc2	0
chr6	67036567	67037519	953	*	6.46777	6.96581	5.70093	1.16891	0.000379179	0.00173054	Promoter (<=1kb)	13197	Gadd45a	0
chr2	90579463	90580882	1420	*	7.35673	7.7618	6.7915	0.924852	0.000379932	0.0017335	Promoter (<=1kb)	19271	Ptprj	0
chr11	70764110	70764748	639	*	5.27283	5.89131	4.16732	1.50289	0.000380278	0.00173461	Promoter (<=1kb)	193043	Zfp3	0
chr5	52309612	52309966	355	*	4.05913	4.83845	2.2415	1.98202	0.000380417	0.00173477	Distal Intergenic	20657	Sod3	-53825
chr4	53144622	53145027	406	*	4.78828	5.45649	3.50512	1.64729	0.000381267	0.00173817	Intron (ENSMUST00000030010.3/11303, intron 1 of 49)	11303	Abca1	14868
chr16	33062151	33062951	801	*	5.53949	6.11614	4.56413	1.38475	0.00038186	0.0017404	Promoter (<=1kb)	239833	Lmln	0
chr15	86231836	86232471	636	*	6.15396	6.68261	5.3108	1.25144	0.000386234	0.00175985	Intron (ENSMUST00000063414.8/223754, intron 1 of 12)	223754	Tbc1d22a	-3034
chr2	168229454	168230879	1426	*	6.4508	6.94721	5.68789	1.16429	0.000386462	0.00176041	Promoter (<=1kb)	105980075	Gm20716	0
chr5	24860641	24861280	640	*	4.75051	5.44141	3.37613	1.71244	0.000386711	0.00176105	Distal Intergenic	108099	Prkag2	10473
chr7	128671867	128672666	800	*	5.19648	5.83991	4.00538	1.57371	0.000386813	0.00176105	Intron (ENSMUST00000043138.12/101490, intron 9 of 19)	101490	Inpp5f	4176
chr1	191168212	191168704	493	*	3.89445	4.69766	1.92308	2.05573	0.000386924	0.00176107	Distal Intergenic	619288	Garin4	-3395
chr10	128803615	128805630	2016	*	6.30976	6.80389	5.55226	1.15888	0.000387574	0.00176281	Promoter (<=1kb)	73827	Tmem198b	0
chr5	88564672	88565833	1162	*	6.08456	6.5981	5.27978	1.21113	0.000387604	0.00176281	Promoter (<=1kb)	52822	Rufy3	0
chr11	60104833	60106492	1660	*	7.10352	7.53885	6.47711	1.00311	0.000387623	0.00176281	Promoter (<=1kb)	19377	Rai1	0
chr4	8852619	8852828	210	*	4.52639	5.23191	3.08911	1.75657	0.000388032	0.00176414	Promoter (2-3kb)	320790	Chd7	-2403
chr4	129334638	129336006	1369	*	6.55037	7.03003	5.82676	1.1196	0.000388127	0.00176414	Promoter (<=1kb)	19646	Rbbp4	0
chr14	122338493	122339236	744	*	6.0366	6.56741	5.18782	1.25772	0.000388307	0.00176447	Intron (ENSMUST00000026625.6/69634, intron 2 of 7)	328479	Gm5089	67507
chr4	123917020	123918118	1099	*	6.54127	7.03793	5.77774	1.1649	0.00038847	0.00176453	Promoter (<=1kb)	54170	Rragc	0
chr1	52274251	52274547	297	*	3.76871	4.60974	1.50804	2.1724	0.000388531	0.00176453	Distal Intergenic	14660	Gls	-41019
chr4	140234838	140235699	862	*	5.20351	5.82468	4.08911	1.50976	0.000390977	0.00177516	Intron (ENSMUST00000039331.8/230868, intron 1 of 9)	230868	Igsf21	11085
chr9	114752851	114753431	581	*	5.33066	5.94254	4.24676	1.48462	0.000391451	0.00177682	Distal Intergenic	67213	Cmtm6	21678
chr18	61535211	61536630	1420	*	5.69053	6.25355	4.75443	1.3464	0.00039218	0.00177956	Promoter (<=1kb)	328967	Arhgef37	0
chr2	64097180	64098369	1190	*	6.15544	6.67645	5.33185	1.23113	0.000392267	0.00177956	Promoter (<=1kb)	60344	Fign	0
chr10	79926633	79927616	984	*	5.39872	6.00145	4.34404	1.45695	0.000392473	0.00178001	Promoter (<=1kb)	13496	Arid3a	0
chr3	122984037	122984997	961	*	6.06823	6.59781	5.22264	1.2538	0.000393895	0.00178597	Promoter (<=1kb)	99526	Usp53	0
chr13	22035274	22035502	229	*	4.30232	5.03666	2.73043	1.84334	0.000394124	0.00178652	Promoter (<=1kb)	319168	H2ac12	66
chr3	86142167	86142804	638	*	5.93952	6.50185	5.00538	1.34357	0.00039483	0.00178924	Promoter (<=1kb)	20091	Rps3a1	0
chr1	192189902	192191568	1667	*	6.44489	6.92722	5.71513	1.12665	0.000395238	0.0017906	Promoter (<=1kb)	16510	Kcnh1	0
chr15	85580931	85581907	977	*	5.152	5.76824	4.05386	1.49708	0.000395486	0.00179081	Promoter (<=1kb)	105975	AU022754	0
chr6	88518470	88518932	463	*	4.96341	5.60489	3.77925	1.56854	0.000395499	0.00179081	Promoter (<=1kb)	53421	Sec61a1	0
chr7	114322985	114323358	374	*	3.73799	4.57609	1.5022	2.16023	0.000396258	0.00179376	Intron (ENSMUST00000163996.1/71045, intron 1 of 3)	26440	Psma1	-46867
chr17	46704616	46705294	679	*	5.14645	5.79999	3.9187	1.6023	0.000396838	0.00179589	Promoter (<=1kb)	21770	Ppp2r5d	0
chr13	100832884	100833460	577	*	5.29774	5.90098	4.2415	1.45868	0.000397631	0.00179884	Promoter (<=1kb)	69048	Slc30a5	0
chr7	144941206	144942183	978	*	5.6888	6.24121	4.78227	1.31779	0.000397705	0.00179884	Promoter (1-2kb)	12443	Ccnd1	-1281
chr8	124662752	124663392	641	*	5.01455	5.67013	3.77925	1.60876	0.000398037	0.00179986	Promoter (<=1kb)	69551	2310022B05Rik	0
chr12	54656065	54656855	791	*	5.40886	6.00276	4.38171	1.4326	0.000398517	0.00180154	Promoter (<=1kb)	104725	Sptssa	0
chr4	100222416	100222737	322	*	4.05655	4.83601	2.23799	1.97846	0.000398673	0.00180171	Intron (ENSMUST00000039630.5/26563, intron 1 of 8)	26563	Ror1	126625
chr9	55541759	55542313	555	*	7.47399	7.86032	6.94477	0.876993	0.000398771	0.00180171	Promoter (<=1kb)	104360	Isl2	-23
chr2	45226578	45227581	1004	*	5.3545	5.95119	4.31873	1.44199	0.000399236	0.00180332	Distal Intergenic	24136	Zeb2	-109183
chr1	75213270	75213470	201	*	3.96585	4.75378	2.09495	2.00656	0.000399785	0.00180531	Promoter (<=1kb)	20872	Stk16	209
chr9	56041752	56042363	612	*	6.03484	6.57332	5.16593	1.2777	0.000401789	0.00181387	Promoter (<=1kb)	26611	Rcn2	0
chr7	132315677	132317091	1415	*	6.09581	6.61434	5.27849	1.22375	0.000402141	0.00181497	Promoter (<=1kb)	77590	Chst15	0
chr9	44482708	44483476	769	*	5.71871	6.28334	4.77804	1.34998	0.000402503	0.00181611	Promoter (<=1kb)	80288	Bcl9l	0
chr18	6515064	6516678	1615	*	7.2603	7.72275	6.57556	1.07328	0.000403285	0.00181915	Promoter (<=1kb)	13831	Epc1	0
chr4	136741746	136742061	316	*	3.81528	4.63536	1.72291	2.10266	0.00040367	0.00182039	Intron (ENSMUST00000105845.8/13844, intron 3 of 15)	13844	Ephb2	-47706
chr1	135687231	135688455	1225	*	5.18415	5.82468	4.00332	1.56359	0.000403905	0.00182096	Promoter (<=1kb)	215690	Nav1	0
chr8	84559012	84559783	772	*	5.94824	6.49877	5.04685	1.31065	0.00040553	0.00182779	Exon (ENSMUST00000238701.1/12286, exon 21 of 49)	12286	Cacna1a	11918
chr10	115250629	115251489	861	*	5.6589	6.22032	4.7273	1.34122	0.000405908	0.001829	Promoter (<=1kb)	66687	Tbc1d15	0
chr8	105695368	105695787	420	*	4.57462	5.27306	3.16824	1.73355	0.000406281	0.00183006	Promoter (<=1kb)	234695	Carmil2	304
chr8	71381255	71382428	1174	*	5.97341	6.50971	5.11026	1.27183	0.000406363	0.00183006	Promoter (<=1kb)	13864	Nr2f6	0
chr18	23041123	23041942	820	*	5.6538	6.21183	4.73168	1.33275	0.000406704	0.0018311	Promoter (<=1kb)	319211	Nol4	0
chr6	127767592	127769415	1824	*	6.50524	7.01948	5.6987	1.21139	0.000406954	0.00183152	Promoter (<=1kb)	381813	Prmt8	57
chr2	11501307	11502191	885	*	5.69499	6.25117	4.77804	1.32663	0.000407017	0.00183152	Promoter (<=1kb)	170768	Pfkfb3	0
chr5	93048501	93049167	667	*	6.04738	6.63997	5.02423	1.42724	0.000407397	0.00183274	Distal Intergenic	78088	Sowahb	-3479
chr8	23038473	23038759	287	*	3.61867	4.47268	1.2415	2.20629	0.000409042	0.00183964	Intron (ENSMUST00000110688.8/11733, intron 1 of 42)	11733	Ank1	3242
chr6	71989629	71990523	895	*	6.22698	6.72455	5.4613	1.16743	0.000410772	0.00184665	Distal Intergenic	20019	Polr1a	28089
chr10	82763353	82764272	920	*	5.85956	6.43268	4.89451	1.37262	0.000410822	0.00184665	Promoter (<=1kb)	18045	Nfyb	0
chr8	46639027	46639534	508	*	4.46206	5.19147	2.9143	1.82377	0.000411621	0.00184974	3' UTR	12367	Casp3	21585
chr1	78310076	78311309	1234	*	6.27609	6.76875	5.52209	1.15403	0.000412242	0.00185203	Promoter (<=1kb)	433323	Sgpp2	0
chr5	53002495	53003170	676	*	5.58086	6.16125	4.59447	1.39374	0.000413139	0.00185556	Distal Intergenic	75954	5033403H07Rik	-8059
chr6	39557258	39558096	839	*	5.4826	6.05973	4.50585	1.3845	0.000413524	0.00185679	Promoter (<=1kb)	209773	Dennd2a	0
chr7	19076170	19076463	294	*	4.07943	4.86321	2.23447	1.98811	0.000413712	0.00185714	Promoter (<=1kb)	13401	Dmwd	0
chr11	50199625	50199825	201	*	3.50057	4.40814	0.490432	2.35568	0.000415669	0.00186542	3' UTR	18412	Sqstm1	3129
chr12	100186927	100188114	1188	*	6.3331	6.84456	5.5335	1.20367	0.000416038	0.00186657	Promoter (<=1kb)	100038378	Gm10433	0
chr17	36958196	36958940	745	*	5.91889	6.46602	5.02678	1.30074	0.000416358	0.00186751	Promoter (<=1kb)	66136	Polr1h	0
chr13	98925690	98926752	1063	*	6.68962	7.19004	5.91705	1.17389	0.00041709	0.00187028	Promoter (<=1kb)	238799	Tnpo1	0
chr8	105170670	105171745	1076	*	6.67303	7.15547	5.94302	1.12611	0.000417284	0.00187065	Promoter (<=1kb)	12400	Cbfb	0
chr9	107278581	107279144	564	*	4.37755	5.1062	2.83347	1.82371	0.000418561	0.00187587	Promoter (1-2kb)	102626	Mapkapk3	1771
chr6	108782920	108783581	662	*	5.49794	6.06999	4.536	1.37028	0.000419843	0.00188111	Promoter (<=1kb)	67166	Arl8b	0
chr14	31829886	31831168	1283	*	5.86409	6.41424	4.96376	1.30901	0.000419956	0.00188111	Promoter (<=1kb)	105522	Ankrd28	0
chr5	43338929	43340013	1085	*	5.95006	6.50108	5.04735	1.31114	0.000420644	0.00188369	Distal Intergenic	231207	Cpeb2	101614
chr2	25372234	25372767	534	*	5.05563	5.6822	3.92308	1.52412	0.000421968	0.00188911	Promoter (<=1kb)	72080	Sapcd2	0
chr9	91545125	91545783	659	*	5.59511	6.18166	4.59035	1.40953	0.000422445	0.00189037	Intron (ENSMUST00000191272.1/ENSMUST00000191272.1, intron 1 of 2)	22774	Zic4	162715
chr3	92080771	92081560	790	*	4.77879	5.45998	3.44436	1.68102	0.000422476	0.00189037	Promoter (1-2kb)	16939	Loricrin	1582
chr13	63572435	63573713	1279	*	6.3865	6.90481	5.56973	1.22336	0.000422821	0.00189141	Promoter (<=1kb)	19206	Ptch1	0
chr4	99120263	99121174	912	*	6.22297	6.7187	5.46167	1.16201	0.000423504	0.00189395	Promoter (<=1kb)	67299	Dock7	0
chr7	114029685	114029934	250	*	3.52926	4.40485	0.931804	2.26829	0.000423945	0.00189542	Intron (ENSMUST00000046687.15/233744, intron 8 of 15)	66922	Rras2	87830
chr8	31089559	31090181	623	*	5.77747	6.31975	4.89841	1.28786	0.000424647	0.00189805	Promoter (<=1kb)	66959	Dusp26	0
chr2	18028455	18029033	579	*	5.81164	6.35867	4.91979	1.30035	0.000425429	0.00190103	Promoter (<=1kb)	77940	A930004D18Rik	0
chr3	135422889	135423844	956	*	5.78736	6.35079	4.85008	1.34534	0.000425651	0.00190138	Promoter (<=1kb)	67006	Cisd2	0
chr11	105375810	105376248	439	*	4.46238	5.19185	2.9143	1.82208	0.000425734	0.00190138	Intron (ENSMUST00000153672.1/ENSMUST00000153672.1, intron 1 of 3)	632687	Marchf10	-3910
chr11	60416699	60417969	1271	*	5.84005	6.406	4.89563	1.35211	0.000425939	0.00190139	Promoter (<=1kb)	246782	Atpaf2	0
chr5	134073487	134074169	683	*	6.01608	6.56858	5.1093	1.3152	0.000425965	0.00190139	Distal Intergenic	80909	Castor2	-25542
chr7	64501509	64502908	1400	*	6.96189	7.39524	6.3396	0.997122	0.000426751	0.00190439	Promoter (<=1kb)	11784	Apba2	0
chr2	79635296	79636327	1032	*	5.87237	6.42438	4.96694	1.31445	0.000427172	0.00190576	Promoter (<=1kb)	70599	Itprid2	0
chr7	127232829	127233572	744	*	5.92488	6.4744	5.02627	1.30674	0.000427551	0.00190694	Promoter (<=1kb)	100043580	Gm4532	0
chr12	3309352	3310525	1174	*	6.54037	7.02594	5.80305	1.13414	0.000427714	0.00190715	Promoter (<=1kb)	19325	Rab10	0
chr6	28531299	28532144	846	*	5.35893	5.99244	4.20263	1.54176	0.00042879	0.0019111	3' UTR	56463	Snd1	-29673
chr12	83180574	83180997	424	*	5.42322	6.01235	4.41065	1.41675	0.000428827	0.0019111	Distal Intergenic	50779	Rgs6	64349
chr2	105122460	105123533	1074	*	7.08708	7.50742	6.49146	0.963523	0.0004295	0.00191358	Promoter (2-3kb)	329480	Wt1os	2870
chr9	88362306	88363577	1272	*	6.41841	6.94721	5.57486	1.24993	0.000429631	0.00191365	Exon (ENSMUST00000034992.7/23959, exon 4 of 9)	23959	Nt5e	6619
chr1	38690495	38690761	267	*	3.55895	4.43948	0.905469	2.2763	0.000430264	0.00191596	Distal Intergenic	16764	Aff3	-25540
chr2	29217805	29218273	469	*	6.68405	7.15755	5.97454	1.10207	0.000430443	0.00191625	Intron (ENSMUST00000183583.7/171171, intron 2 of 5)	171171	Ntng2	-12883
chr4	124850062	124851089	1028	*	6.1763	6.71349	5.3108	1.2728	0.0004326	0.00192533	Promoter (<=1kb)	230734	Yrdc	0
chr14	115040813	115042326	1514	*	6.20972	6.73404	5.37773	1.23766	0.000435713	0.00193867	Promoter (1-2kb)	723905	Mir17	-1345
chr11	85234381	85235365	985	*	5.56294	6.13818	4.59172	1.37759	0.000436199	0.00194032	Promoter (<=1kb)	654810	Appbp2os	0
chr5	139694948	139695274	327	*	3.96568	4.75481	2.08716	2.00139	0.00043673	0.00194216	Distal Intergenic	231830	Micall2	14953
chr2	118372722	118374266	1545	*	6.18426	6.73312	5.28744	1.30717	0.000437127	0.00194341	Promoter (<=1kb)	381413	Gpr176	0
chr5	120439937	120440263	327	*	4.99797	5.63452	3.83114	1.55213	0.000437246	0.00194342	Exon (ENSMUST00000031591.9/16873, exon 5 of 5)	16873	Lhx5	8238
chr4	45755310	45756296	987	*	6.12122	6.64378	5.29368	1.23301	0.000438242	0.00194733	Distal Intergenic	100040567	Gm12409	7927
chr12	59130776	59131820	1045	*	6.73018	7.23814	5.93924	1.19329	0.000439959	0.00195444	Promoter (<=1kb)	338320	Mia2	0
chr7	64679951	64680239	289	*	3.78927	4.60517	1.72793	2.0831	0.000440232	0.00195513	Intron (ENSMUST00000032732.14/11784, intron 3 of 14)	11784	Apba2	44920
chr7	128460331	128461516	1186	*	5.58698	6.17081	4.59035	1.40096	0.0004407	0.00195669	Promoter (<=1kb)	21843	Tial1	0
chr8	57486798	57488014	1217	*	6.36749	6.85706	5.62082	1.14445	0.000441929	0.00196154	Promoter (<=1kb)	60406	Sap30	0
chr2	104590416	104590968	553	*	4.92855	5.57463	3.72793	1.57767	0.000442029	0.00196154	Promoter (<=1kb)	228410	Cstf3	0
chr2	35746739	35748005	1267	*	6.50329	6.97753	5.7921	1.10396	0.000442452	0.00196244	Distal Intergenic	69601	Dab2ip	36412
chr8	123891444	123892594	1151	*	5.4416	6.08387	4.2546	1.56939	0.000442466	0.00196244	Promoter (2-3kb)	11459	Acta1	2157
chrX	94541670	94542071	402	*	4.72397	5.4065	3.3841	1.68398	0.000443221	0.00196526	Promoter (<=1kb)	94275	Maged1	0
chr5	143112144	143113256	1113	*	6.10602	6.6219	5.29537	1.21497	0.000443379	0.00196544	Promoter (<=1kb)	108086	Rnf216	0
chr16	16930831	16931291	461	*	5.12203	5.76977	3.9154	1.58107	0.000443554	0.00196569	Distal Intergenic	68606	Ppm1f	34257
chr8	88697070	88697711	642	*	5.05514	5.69659	3.87105	1.56341	0.000443723	0.00196592	Promoter (<=1kb)	74256	Cyld	0
chr15	58134591	58135468	878	*	6.18383	6.7044	5.36139	1.22727	0.000444179	0.00196693	Promoter (<=1kb)	70472	Atad2	0
chr9	107254483	107254861	379	*	4.69254	5.36803	3.38092	1.66271	0.000444187	0.00196693	Promoter (2-3kb)	102626	Mapkapk3	2431
chr13	119631570	119632068	499	*	5.19203	5.81003	4.08813	1.49669	0.000447145	0.0019795	Intron (ENSMUST00000099241.3/56838, intron 1 of 2)	56838	Ccl28	7751
chr19	32756038	32756629	592	*	5.98875	6.50818	5.16916	1.22473	0.000447509	0.00198058	Promoter (<=1kb)	19211	Pten	-868
chr4	130078678	130079348	671	*	6.52568	6.99939	5.81569	1.10251	0.000448195	0.0019831	Promoter (<=1kb)	107581	Col16a1	0
chr10	84758389	84759493	1105	*	5.724	6.32971	4.65989	1.46513	0.000448984	0.00198606	Promoter (2-3kb)	71137	Rfx4	2327
chr5	115530236	115530826	591	*	6.48327	6.96559	5.75351	1.1249	0.000451492	0.00199662	Intron (ENSMUST00000067268.14/19303, intron 1 of 10)	19303	Pxn	9931
chr19	53599898	53601419	1522	*	6.54679	7.03046	5.81392	1.12826	0.00045225	0.00199944	Promoter (<=1kb)	13006	Smc3	0
chr2	152669425	152669989	565	*	4.95155	5.58897	3.78166	1.55311	0.000453344	0.00200375	Promoter (<=1kb)	14950	H13	0
chr18	61481754	61482772	1019	*	5.0382	5.72836	3.6669	1.70235	0.00045498	0.00201045	Promoter (1-2kb)	442846	Lncbate10	1835
chr14	78536380	78537212	833	*	5.75379	6.33161	4.77501	1.38332	0.00045537	0.00201142	Promoter (<=1kb)	219181	Akap11	0
chr2	27475007	27476353	1347	*	6.17321	6.67495	5.39743	1.17688	0.000455441	0.00201142	Promoter (<=1kb)	67382	Brd3	0
chr7	81344816	81345426	611	*	5.74055	6.34012	4.69582	1.44367	0.00045609	0.00201375	Promoter (<=1kb)	20068	Rps17	0
chr12	8674019	8674823	805	*	5.86157	6.39325	5.01054	1.25831	0.000456463	0.00201474	Promoter (<=1kb)	80913	Pum2	0
chr9	94681159	94681448	290	*	4.12085	4.88803	2.37453	1.93133	0.000456555	0.00201474	Intron (ENSMUST00000033463.9/331004, intron 1 of 15)	331004	Slc9a9	11227
chr9	46632629	46632955	327	*	4.39035	5.12401	2.82178	1.83108	0.000456945	0.00201593	Distal Intergenic	73040	2900052N01Rik	-280538
chr6	31563493	31564733	1241	*	5.60276	6.17139	4.65067	1.35901	0.000457389	0.00201735	Promoter (<=1kb)	27205	Podxl	0
chr1	158310398	158310872	475	*	5.61076	6.1928	4.61947	1.39525	0.000457742	0.00201838	Intron (ENSMUST00000195271.4/240843, intron 2 of 7)	240843	Brinp2	-13934
chr6	39870898	39873513	2616	*	7.58475	7.97998	7.03862	0.898358	0.000457943	0.00201873	Promoter (<=1kb)	434008	Tmem178b	0
chr14	25459001	25461084	2084	*	7.91129	8.28182	7.41143	0.835938	0.000460307	0.00202817	Promoter (<=1kb)	328365	Zmiz1	0
chr2	168206383	168207635	1253	*	6.50989	7.00907	5.74031	1.16943	0.000460328	0.00202817	Promoter (<=1kb)	11538	Adnp	0
chr6	125131408	125131936	529	*	5.05367	5.6803	3.92089	1.52118	0.000461216	0.00203154	Promoter (<=1kb)	110109	Nop2	0
chr2	38347290	38348486	1197	*	7.28176	7.68561	6.71891	0.921175	0.000462148	0.00203511	Promoter (2-3kb)	16870	Lhx2	-2273
chr16	38089485	38090490	1006	*	6.41935	6.90214	5.68853	1.12586	0.000463044	0.00203852	Promoter (<=1kb)	56637	Gsk3b	0
chr17	28232687	28233286	600	*	5.11949	5.73839	4.0126	1.50034	0.000463826	0.00204142	Promoter (<=1kb)	19015	Ppard	0
chr14	95865963	95866374	412	*	5.33092	5.9676	4.16362	1.5479	0.00046461	0.00204433	Distal Intergenic	66732	Ccdc202	-14880
chr5	59756234	59757048	815	*	5.89535	6.43236	5.03033	1.27171	0.000464879	0.00204458	Distal Intergenic	71057	4933402J10Rik	228950
chr4	49197372	49197775	404	*	4.5147	5.23561	3.00745	1.79306	0.000464912	0.00204458	Intron (ENSMUST00000137884.1/272031, intron 1 of 1)	272031	Plppr1	137916
chr7	112023216	112024190	975	*	6.35102	6.8579	5.56273	1.1897	0.000465666	0.00204736	Promoter (<=1kb)	74996	Usp47	0
chr10	12868704	12869695	992	*	5.66306	6.25409	4.64471	1.41937	0.000467174	0.00205345	Promoter (<=1kb)	22288	Utrn	0
chr5	118027563	118029055	1493	*	6.63716	7.09325	5.96641	1.05571	0.000467649	0.00205463	Promoter (<=1kb)	57816	Tesc	0
chr5	142608566	142609048	483	*	5.05421	5.68003	3.92417	1.51942	0.00046769	0.00205463	Promoter (<=1kb)	75104	Mmd2	0
chr2	135658698	135660090	1393	*	6.601	7.0659	5.9108	1.07876	0.000468972	0.00205972	Promoter (<=1kb)	18798	Plcb4	0
chr4	109201696	109202248	553	*	4.55902	5.25336	3.17008	1.7153	0.000469924	0.00206336	Promoter (<=1kb)	100273	Osbpl9	0
chr9	121718787	121719850	1064	*	5.86356	6.40518	4.98629	1.28371	0.000470409	0.00206494	Promoter (<=1kb)	18087	Nktr	0
chr4	41274715	41275193	479	*	4.87852	5.5244	3.67861	1.57597	0.000470707	0.00206571	Promoter (<=1kb)	68926	Ubap2	0
chr15	36924203	36924491	289	*	3.81874	4.63928	1.72291	2.08958	0.000470858	0.00206583	Intron (ENSMUST00000227301.1/ENSMUST00000227301.1, intron 1 of 1)	68036	Zfp706	77544
chr4	151339361	151339776	416	*	4.12595	4.89178	2.38728	1.92787	0.000472169	0.00207104	Intron (ENSMUST00000169423.8/100072, intron 5 of 24)	100072	Camta1	-199777
chr18	25752859	25754784	1926	*	7.53969	7.94431	6.97533	0.922076	0.000472387	0.00207145	Promoter (<=1kb)	108013	Celf4	0
chr19	6909398	6910294	897	*	5.84363	6.38622	4.96376	1.28611	0.000473848	0.00207703	Promoter (<=1kb)	54683	Prdx5	0
chr6	86371347	86371912	566	*	4.97792	5.62346	3.77925	1.57371	0.000473909	0.00207703	Promoter (<=1kb)	68011	Snrpg	0
chr10	94941696	94941931	236	*	3.53106	4.40682	0.931804	2.25396	0.000474988	0.00208121	Promoter (2-3kb)	54712	Plxnc1	2904
chr4	65674388	65674981	594	*	5.4936	6.08469	4.47506	1.41979	0.000475439	0.00208264	Intron (ENSMUST00000084496.2/56079, intron 12 of 21)	69807	Trim32	69139
chr9	117089421	117090043	623	*	5.5939	6.18051	4.58897	1.40657	0.000476719	0.00208769	Intron (ENSMUST00000111773.9/207181, intron 2 of 14)	207181	Rbms3	161554
chr7	49247921	49248946	1026	*	6.30926	6.79698	5.56693	1.13913	0.000477195	0.00208891	Promoter (1-2kb)	78286	Nav2	1076
chr7	78389977	78390440	464	*	5.13173	5.76952	3.96056	1.55025	0.000477247	0.00208891	Intron (ENSMUST00000039431.13/18213, intron 11 of 16)	18213	Ntrk3	-12155
chr12	99392334	99393451	1118	*	5.96568	6.48272	5.15213	1.21781	0.000477382	0.00208893	Promoter (<=1kb)	71375	Foxn3	0
chr16	90830099	90831321	1223	*	5.81366	6.36003	4.92363	1.29716	0.000477502	0.00208893	Promoter (<=1kb)	70967	Eva1c	0
chr11	118569242	118570285	1044	*	5.76428	6.31078	4.87388	1.29674	0.00047787	0.00208999	Promoter (<=1kb)	52897	Rbfox3	0
chr1	136259920	136260578	659	*	5.18313	5.79573	4.09689	1.48188	0.000480159	0.00209945	Promoter (<=1kb)	383563	Gpr25	295
chr9	47300670	47301087	418	*	5.17539	5.79899	4.05286	1.51151	0.000480355	0.00209976	Intron (ENSMUST00000209591.1/ENSMUST00000209591.1, intron 4 of 6)	54725	Cadm1	-229086
chr2	65237839	65238997	1159	*	5.81899	6.35952	4.94464	1.28082	0.000480676	0.00210016	Promoter (<=1kb)	319876	Cobll1	0
chr4	11384393	11385597	1205	*	6.6908	7.14623	6.02149	1.05429	0.000480698	0.00210016	Promoter (<=1kb)	207920	Esrp1	797
chr11	29692890	29693941	1052	*	6.27566	6.76875	5.52064	1.1528	0.000481656	0.00210379	Promoter (<=1kb)	68585	Rtn4	0
chr4	155298808	155299303	496	*	5.61742	6.18185	4.67732	1.34619	0.000482227	0.00210573	Promoter (1-2kb)	18762	Prkcz	1868
chr19	55423978	55424440	463	*	5.06664	5.71163	3.86992	1.57036	0.000482517	0.00210645	Intron (ENSMUST00000225529.1/53611, intron 5 of 7)	53611	Vti1a	42964
chr12	98746950	98747526	577	*	5.15244	5.78357	4.00435	1.53109	0.000483226	0.00210899	Promoter (<=1kb)	75553	Zc3h14	0
chr13	113031933	113032394	462	*	3.73956	4.57784	1.5022	2.14028	0.000483663	0.00211035	Promoter (2-3kb)	238896	Cdc20b	-2717
chr2	73775592	73776905	1314	*	7.46613	7.85427	6.93349	0.880407	0.000483879	0.00211073	Promoter (<=1kb)	108699	Chn1	-246
chr3	147919166	147919961	796	*	4.67851	5.38556	3.23447	1.74879	0.000484328	0.00211186	Distal Intergenic	99633	Adgrl2	903018
chr8	22476323	22477545	1223	*	6.19969	6.7056	5.41376	1.1871	0.000484391	0.00211186	Promoter (<=1kb)	102032	Smim19	0
chr8	23736817	23737115	299	*	3.79188	4.60746	1.73293	2.0742	0.000485269	0.00211514	Intron (ENSMUST00000131410.7/320158, intron 1 of 3)	320158	Zmat4	35996
chr11	31369564	31370903	1340	*	5.53518	6.12979	4.50585	1.42912	0.000485625	0.00211612	Promoter (<=1kb)	20856	Stc2	0
chr9	102275934	102276429	496	*	5.51528	6.08284	4.56623	1.35477	0.000485748	0.00211612	Intron (ENSMUST00000035129.13/270190, intron 1 of 15)	102466241	Mir7243	28546
chr10	8517224	8518783	1560	*	6.7715	7.25958	6.0283	1.13912	0.000486077	0.002117	Promoter (<=1kb)	338362	Ust	42
chr17	27555567	27555877	311	*	3.89052	4.69444	1.9143	2.03664	0.000487403	0.00212187	Promoter (<=1kb)	15361	Hmga1	-620
chr5	148331480	148331758	279	*	3.49539	4.3687	0.923079	2.24234	0.00048745	0.00212187	3' UTR	77521	Mtus2	28306
chr9	20520383	20521698	1316	*	5.90041	6.43171	5.05036	1.25526	0.000487627	0.00212209	Promoter (<=1kb)	77519	Zfp266	0
chr11	115381873	115382477	605	*	5.7733	6.32063	4.88066	1.3003	0.000488665	0.00212605	Promoter (<=1kb)	237988	Cdr2l	0
chr11	70000581	70001036	456	*	4.46274	5.17139	3.01157	1.75539	0.000491343	0.00213714	Promoter (<=1kb)	13543	Dvl2	0
chr10	78464403	78464998	596	*	5.29027	5.89084	4.24238	1.44536	0.000493332	0.00214524	Promoter (<=1kb)	216134	Pdxk	0
chr7	118115654	118116322	669	*	6.05839	6.57536	5.24501	1.21677	0.000494798	0.00215105	Promoter (<=1kb)	267019	Rps15a	0
chr2	4881489	4882788	1300	*	6.94851	7.43745	6.20331	1.14092	0.000497381	0.00216171	Promoter (<=1kb)	109079	Sephs1	0
chr1	54925653	54926579	927	*	6.43856	6.92927	5.68917	1.14597	0.000497619	0.00216218	Promoter (<=1kb)	329154	Ankrd44	0
chr4	116053497	116053980	484	*	4.76526	5.44269	3.44588	1.66353	0.000497906	0.00216287	Promoter (<=1kb)	72181	Nsun4	0
chr4	97582875	97585423	2549	*	8.81263	9.09861	8.4556	0.629147	0.000498594	0.00216529	Promoter (<=1kb)	319865	E130114P18Rik	0
chr15	60822981	60824953	1973	*	6.37845	6.88469	5.59172	1.18701	0.000499264	0.00216748	Promoter (<=1kb)	320469	9930014A18Rik	0
chr3	9920271	9920622	352	*	4.0618	4.84039	2.2485	1.96147	0.000499359	0.00216748	Distal Intergenic	94212	Pag1	-86592
chr14	50930365	50931544	1180	*	5.67608	6.24378	4.72668	1.35363	0.000499972	0.00216948	Promoter (<=1kb)	18950	Pnp	0
chr11	3331806	3332628	823	*	5.96069	6.48257	5.1349	1.23067	0.000500078	0.00216948	Promoter (<=1kb)	216505	Pik3ip1	0
chr19	47025111	47025707	597	*	4.39206	5.10418	2.92526	1.76512	0.000500709	0.00217165	3' UTR	76952	Nt5c2	-9958
chr9	69397832	69398386	555	*	5.46479	6.03581	4.50585	1.36333	0.000500859	0.00217173	Promoter (<=1kb)	93697	Ice2	0
chr6	52161047	52162960	1914	*	7.86092	8.21632	7.38831	0.797884	0.000502338	0.00217758	Promoter (1-2kb)	15399	Hoxa2	1871
chr6	14900699	14901677	979	*	5.95004	6.50123	5.04685	1.30803	0.00050325	0.00218097	Promoter (<=1kb)	114142	Foxp2	0
chr7	102441711	102442268	558	*	4.30366	5.03878	2.72793	1.83054	0.000504508	0.00218585	Promoter (<=1kb)	20133	Rrm1	0
chr3	137918432	137918971	540	*	4.49238	5.18918	3.093	1.71955	0.000505699	0.00219044	Promoter (<=1kb)	56692	Lamtor3	0
chr18	46727813	46728585	773	*	5.4582	6.0375	4.47506	1.38564	0.000506026	0.00219129	Promoter (<=1kb)	12583	Cdo1	0
chr11	51263114	51264422	1309	*	6.46016	6.97219	5.65914	1.20212	0.000506342	0.00219209	Promoter (<=1kb)	12750	Clk4	0
chrX	53058931	53059570	640	*	5.69616	6.24213	4.8072	1.2954	0.000506884	0.00219355	Promoter (1-2kb)	72575	Mir503hg	-1741
chr8	11187720	11188174	455	*	3.89427	4.69874	1.9143	2.03454	0.000506965	0.00219355	Exon (ENSMUST00000151014.1/ENSMUST00000151014.1, exon 1 of 3)	12826	Col4a1	22657
chr19	47067671	47068475	805	*	5.97683	6.49116	5.17008	1.20926	0.000507074	0.00219355	Promoter (<=1kb)	226182	Taf5	0
chr4	88090253	88090595	343	*	4.94178	5.59186	3.72668	1.58369	0.000507862	0.00219621	Distal Intergenic	230393	Focad	-4034
chr10	52022543	52023880	1338	*	6.59678	7.06004	5.91025	1.07345	0.000508027	0.00219621	Promoter (<=1kb)	215031	Vgll2	0
chr2	18697574	18698818	1245	*	7.0053	7.43584	6.3888	0.988276	0.000508085	0.00219621	Promoter (<=1kb)	381350	Spag6	-205
chr5	22253303	22253817	515	*	5.81843	6.36836	4.9187	1.30456	0.000508782	0.00219836	Intron (ENSMUST00000161356.7/19699, intron 2 of 64)	19699	Reln	90873
chr12	73873791	73874231	441	*	5.56152	6.1264	4.62015	1.34576	0.000508846	0.00219836	Intron (ENSMUST00000221427.1/ENSMUST00000221427.1, intron 1 of 2)	15251	Hif1a	-27144
chr7	27673703	27674648	946	*	6.15795	6.66021	5.38092	1.17657	0.00050984	0.00220209	Promoter (<=1kb)	269881	Map3k10	0
chr18	15149387	15151439	2053	*	6.94691	7.37707	6.33123	0.987378	0.000510167	0.00220242	Promoter (<=1kb)	106931	Kctd1	7
chr1	153486895	153487749	855	*	5.86332	6.39607	5.00951	1.25859	0.000510182	0.00220242	Promoter (<=1kb)	13211	Dhx9	0
chr19	40409599	40410433	835	*	4.49368	5.19033	3.09495	1.71907	0.000510549	0.00220343	Intron (ENSMUST00000226047.1/20411, intron 2 of 23)	20411	Sorbs1	-7332
chr5	133449795	133450163	369	*	4.01225	4.78306	2.24501	1.93603	0.000511023	0.00220491	Distal Intergenic	80909	Castor2	-649548
chr1	39947208	39947852	645	*	4.71891	5.38489	3.44436	1.6294	0.000512997	0.00221286	Intron (ENSMUST00000163854.8/26921, intron 2 of 30)	26921	Map4k4	-16303
chr16	32877496	32878473	978	*	5.94846	6.47518	5.11026	1.24186	0.000513281	0.00221351	Promoter (<=1kb)	100502698	Rubcn	0
chr19	21778275	21779553	1279	*	6.2761	6.81971	5.39349	1.28706	0.000514387	0.00221738	Promoter (<=1kb)	83921	Cemip2	0
chr17	25836900	25837235	336	*	4.49201	5.18918	3.09106	1.71924	0.000514488	0.00221738	Promoter (<=1kb)	214951	Rhbdl1	0
chr2	104409622	104410801	1180	*	7.54296	7.91456	7.04114	0.838503	0.000514577	0.00221738	Promoter (<=1kb)	241589	D430041D05Rik	0
chr6	124808691	124808941	251	*	4.01087	4.78205	2.2415	1.93539	0.000517473	0.00222928	Promoter (<=1kb)	14794	Spsb2	0
chr5	111200918	111201706	789	*	5.43211	6.02466	4.40909	1.42106	0.000518915	0.00223466	Intron (ENSMUST00000040111.9/209683, intron 7 of 23)	209683	Ttc28	-23752
chr16	35154270	35156593	2324	*	6.80856	7.26342	6.14048	1.05116	0.000518991	0.00223466	Promoter (<=1kb)	224129	Adcy5	0
chrX	8192401	8193635	1235	*	5.57786	6.13818	4.64935	1.33317	0.000519178	0.00223489	Promoter (<=1kb)	13595	Ebp	0
chr6	121473069	121473826	758	*	5.48135	6.04687	4.53815	1.34819	0.00051994	0.00223759	Promoter (<=1kb)	243621	Iqsec3	0
chr15	66577473	66578130	658	*	6.14673	6.65174	5.363	1.18338	0.000521055	0.00224181	Promoter (<=1kb)	239510	Phf20l1	0
chr14	32028567	32029187	621	*	6.17271	6.74204	5.21864	1.35657	0.000524432	0.00225576	Promoter (<=1kb)	78754	Galnt15	0
chr4	97926793	97927268	476	*	4.59244	5.31376	3.08325	1.78594	0.000527451	0.00226816	Intron (ENSMUST00000152023.7/18027, intron 2 of 3)	18027	Nfia	15760
chr9	118293992	118294391	400	*	4.56302	5.27414	3.10076	1.76049	0.000528227	0.00227091	Distal Intergenic	71196	4933432G23Rik	-135445
chr7	66109116	66110359	1244	*	6.1355	6.64267	5.34649	1.18916	0.000528697	0.00227235	Promoter (<=1kb)	269941	Chsy1	0
chr1	62706282	62707037	756	*	4.96854	5.62487	3.73043	1.60074	0.000529666	0.00227558	Promoter (2-3kb)	18187	Nrp2	2580
chr8	126733304	126733654	351	*	4.1847	4.94095	2.49926	1.88825	0.000529743	0.00227558	Distal Intergenic	414091	A630001O12Rik	-105579
chr16	13818821	13819685	865	*	5.71148	6.27378	4.77743	1.33755	0.000529859	0.00227558	Promoter (<=1kb)	18203	Ntan1	0
chr10	128368304	128369283	980	*	5.54631	6.10459	4.62352	1.32765	0.000530689	0.00227856	Promoter (<=1kb)	210582	Coq10a	0
chr3	9608918	9609596	679	*	5.32627	5.9279	4.27507	1.44567	0.000531007	0.00227934	Promoter (<=1kb)	170753	Zfp704	489
chr8	120383854	120384094	241	*	4.07728	4.83552	2.38092	1.89583	0.000532219	0.0022835	Intron (ENSMUST00000127664.1/108148, intron 1 of 15)	382034	Gse1	-104353
chr12	70579511	70579903	393	*	5.79253	6.34993	4.87218	1.32387	0.000532251	0.0022835	Distal Intergenic	72736	Tmx1	119670
chr13	35241391	35241908	518	*	5.81858	6.37732	4.89451	1.32738	0.000533311	0.00228746	Distal Intergenic	75543	1700019C18Rik	-29343
chr1	39367825	39368798	974	*	5.86904	6.39557	5.03135	1.24126	0.000534287	0.00229106	Promoter (<=1kb)	114641	Rpl31	0
chr7	15922047	15922561	515	*	5.61589	6.17043	4.70348	1.31689	0.000535653	0.00229591	Promoter (<=1kb)	20364	Selenow	0
chr5	144356479	144357870	1392	*	5.57769	6.14868	4.6188	1.361	0.000535695	0.00229591	Promoter (<=1kb)	100579137	Dmrt1i	-53
chr1	68748952	68749336	385	*	5.21404	5.83893	4.08716	1.51019	0.000535849	0.00229598	Intron (ENSMUST00000119142.7/13869, intron 1 of 27)	13869	Erbb4	358420
chr4	87096224	87096542	319	*	4.03576	4.81176	2.23799	1.94599	0.000536095	0.00229621	Intron (ENSMUST00000107157.8/76376, intron 2 of 10)	76376	Slc24a2	79743
chr18	10181261	10182127	867	*	5.88748	6.41359	5.05086	1.23976	0.000536176	0.00229621	Promoter (<=1kb)	19877	Rock1	0
chr17	23739959	23740791	833	*	4.95282	5.59128	3.77925	1.54938	0.000536465	0.00229685	Promoter (<=1kb)	76498	Paqr4	0
chr8	36009660	36009913	254	*	3.6769	4.50757	1.5022	2.10697	0.000538554	0.00230521	Distal Intergenic	244418	Prag1	-84915
chr9	31315723	31316420	698	*	5.70965	6.26252	4.80186	1.31152	0.000539235	0.00230753	Promoter (<=1kb)	382066	Prdm10	616
chr9	118487593	118488267	675	*	4.7768	5.44013	3.51241	1.62144	0.000539597	0.00230848	Intron (ENSMUST00000212286.1/ENSMUST00000212286.1, intron 2 of 4)	13813	Eomes	8732
chr16	93682795	93684197	1403	*	5.52225	6.08182	4.59585	1.33095	0.000540448	0.00231153	Promoter (<=1kb)	109857	Cbr3	0
chr5	88720500	88721748	1249	*	6.28194	6.77707	5.52209	1.1568	0.000541627	0.00231598	Promoter (<=1kb)	68473	Mob1b	0
chr5	124173402	124173922	521	*	5.1243	5.77207	3.9176	1.57428	0.000542124	0.00231751	Intron (ENSMUST00000086123.10/19679, intron 1 of 23)	19679	Pitpnm2	11196
chr12	82616673	82618598	1926	*	6.07864	6.58226	5.29833	1.17973	0.000543977	0.00232484	Promoter (<=1kb)	50779	Rgs6	0
chr7	128739704	128740603	900	*	5.74415	6.30122	4.82471	1.32256	0.000544177	0.0023251	Promoter (<=1kb)	210711	Mcmbp	0
chr12	108240854	108241649	796	*	5.96881	6.52697	5.04635	1.32532	0.000544537	0.00232604	Intron (ENSMUST00000222310.1/668158, intron 1 of 5)	668158	Ccdc85c	33484
chr9	72531733	72532978	1246	*	5.88673	6.41294	5.04986	1.23956	0.000545429	0.00232925	Promoter (<=1kb)	319758	Rfx7	0
chr5	144545804	144546434	631	*	5.15282	5.77054	4.04986	1.49029	0.000545728	0.00232993	Promoter (<=1kb)	53324	Nptx2	0
chr15	58415337	58415795	459	*	4.78919	5.45839	3.5022	1.63479	0.000547002	0.00233455	Promoter (<=1kb)	210998	Fam91a1	0
chr4	137993261	137994411	1151	*	6.11252	6.63083	5.2958	1.21813	0.000547191	0.00233455	Promoter (<=1kb)	230861	Eif4g3	0
chr13	98503013	98505604	2592	*	8.15423	8.47861	7.73509	0.721742	0.00054723	0.00233455	Distal Intergenic	70090	2310005E17Rik	-67948
chr16	64166697	64166998	302	*	3.79248	4.60746	1.73792	2.06226	0.000547439	0.00233484	Distal Intergenic	13837	Epha3	-302522
chr9	29523364	29524386	1023	*	5.55476	6.11654	4.62217	1.33598	0.000548911	0.00234052	Intron (ENSMUST00000075069.10/235106, intron 1 of 7)	235106	Ntm	-111160
chr7	111588292	111588881	590	*	5.79079	6.33006	4.91979	1.27436	0.000551528	0.00235108	Intron (ENSMUST00000049430.14/233733, intron 3 of 10)	233733	Galnt18	191096
chr19	5424574	5425536	963	*	4.97739	5.62346	3.77683	1.56912	0.000551808	0.00235167	Promoter (<=1kb)	107242	AI837181	0
chr7	92740993	92742249	1257	*	5.87142	6.41539	4.98786	1.28727	0.00055318	0.00235692	Promoter (<=1kb)	666737	4632427E13Rik	0
chr9	99436307	99437040	734	*	4.95358	5.59157	3.78166	1.54746	0.000555504	0.00236621	Promoter (<=1kb)	17532	Mras	0
chr8	110941619	110941908	290	*	4.28388	5.01343	2.73543	1.81057	0.000557278	0.00237316	Promoter (<=1kb)	20444	St3gal2	715
chr2	91710389	91711078	690	*	5.48871	6.05806	4.53457	1.35614	0.000557711	0.0023744	Promoter (<=1kb)	241547	Harbi1	0
chr8	111027506	111028011	506	*	4.82675	5.47393	3.62217	1.57289	0.000558214	0.00237594	Promoter (<=1kb)	234733	Ddx19b	0
chr2	115858920	115859704	785	*	7.4061	7.78947	6.88245	0.867637	0.000558425	0.00237623	Distal Intergenic	17536	Meis2	9163
chr19	8838573	8839357	785	*	5.56125	6.11514	4.65067	1.31455	0.000559084	0.00237842	Promoter (<=1kb)	14704	Gng3	0
chr9	95405833	95407623	1791	*	6.83047	7.29204	6.14769	1.06751	0.000560804	0.00238514	Promoter (<=1kb)	54371	Chst2	0
chr19	36834054	36835039	986	*	6.36589	6.88493	5.5473	1.21922	0.000562256	0.0023907	Promoter (<=1kb)	74493	Tnks2	0
chr7	126759617	126760837	1221	*	5.20324	5.81176	4.13016	1.46375	0.000563669	0.0023961	Promoter (<=1kb)	26417	Mapk3	0
chr11	103170718	103171330	613	*	4.93987	5.57463	3.77925	1.53725	0.000564525	0.00239912	Promoter (<=1kb)	57778	Fmnl1	0
chr8	22565234	22565902	669	*	5.60222	6.17159	4.64802	1.35556	0.00056554	0.00240282	Exon (ENSMUST00000067786.8/20516, exon 10 of 11)	22335	Vdac3	27809
chr1	21961017	21962066	1050	*	5.907	6.43187	5.07357	1.23599	0.000566412	0.00240592	Promoter (<=1kb)	226922	Kcnq5	0
chr10	59702565	59703331	767	*	5.38297	5.97963	4.34731	1.43072	0.000566817	0.00240702	Promoter (<=1kb)	216001	Micu1	0
chr19	53852297	53853312	1016	*	6.5632	7.09025	5.72417	1.24048	0.000568682	0.00241433	Exon (ENSMUST00000161856.1/73713, exon 4 of 7)	73713	Rbm20	9087
chr6	113306711	113307725	1015	*	6.61526	7.07705	5.932	1.06819	0.000568856	0.00241445	Promoter (<=1kb)	78783	Brpf1	0
chr13	22013409	22015295	1887	*	7.6451	8.01006	7.15536	0.821227	0.0005702	0.00241954	Exon (ENSMUST00000133204.7/ENSMUST00000133204.7, exon 1 of 3)	54373	Prss16	-3667
chr17	8800892	8801612	721	*	5.55616	6.12859	4.5931	1.36386	0.000570813	0.00242153	Promoter (<=1kb)	23984	Pde10a	-81
chrX	162901628	162902304	677	*	4.62248	5.31411	3.24501	1.69828	0.00057125	0.00242276	Promoter (<=1kb)	55936	Ctps2	0
chr8	77549287	77549736	450	*	5.0973	5.73813	3.9154	1.55279	0.000571545	0.0024234	Promoter (<=1kb)	102182	Prmt9	0
chr8	107293162	107294540	1379	*	6.50913	7.00864	5.73876	1.16701	0.000571772	0.00242374	Promoter (<=1kb)	54446	Nfat5	0
chr2	61812920	61814217	1298	*	6.68554	7.17023	5.95029	1.1297	0.000572134	0.00242466	3' UTR	21375	Tbr1	6647
chr6	77242669	77243934	1266	*	5.4906	6.06035	4.53529	1.35652	0.00057267	0.00242632	Promoter (<=1kb)	74342	Lrrtm1	0
chr11	118906822	118909673	2852	*	8.75011	9.03064	8.40153	0.615242	0.000573894	0.00243088	Promoter (<=1kb)	52897	Rbfox3	0
chrX	38455959	38456473	515	*	4.30479	5.03962	2.73043	1.82251	0.000574122	0.00243123	Promoter (<=1kb)	16784	Lamp2	0
chr1	107589798	107590516	719	*	6.26887	6.7913	5.44169	1.22793	0.000574585	0.00243257	Promoter (<=1kb)	20725	Serpinb8	0
chr15	76229117	76229667	551	*	4.85618	5.51032	3.62621	1.59224	0.00057477	0.00243274	Promoter (<=1kb)	18810	Plec	0
chr1	89456369	89456700	332	*	4.65037	5.33231	3.31289	1.66964	0.000575415	0.00243485	Promoter (1-2kb)	347722	Agap1	1495
chr8	33731862	33732485	624	*	5.16442	5.78534	4.05086	1.4976	0.000578003	0.00244467	Promoter (<=1kb)	68153	Gtf2e2	0
chr5	112091976	112092274	299	*	4.49641	5.21427	3.00332	1.77131	0.000578078	0.00244467	Distal Intergenic	75569	1700028D13Rik	-114489
chr9	91547050	91547463	414	*	5.20423	5.8259	4.08813	1.49893	0.000578175	0.00244467	Intron (ENSMUST00000191272.1/ENSMUST00000191272.1, intron 1 of 2)	22774	Zic4	164640
chr12	12941524	12941930	407	*	5.11845	5.72494	4.05186	1.45819	0.000578832	0.00244675	Promoter (<=1kb)	18109	Mycn	0
chr8	31187185	31187846	662	*	4.44523	5.14947	3.01363	1.73478	0.000578961	0.00244675	Promoter (<=1kb)	171167	Fut10	0
chr17	3114340	3115757	1418	*	7.178	7.6147	6.54872	1.00268	0.000580168	0.00245123	Promoter (<=1kb)	106583	Scaf8	0
chr8	69995873	69996937	1065	*	5.21249	5.81102	4.17101	1.43593	0.000580751	0.00245307	Promoter (<=1kb)	234366	Gatad2a	0
chr8	83698438	83699394	957	*	5.42296	6.00124	4.44283	1.37922	0.000581779	0.00245679	Promoter (<=1kb)	320795	Pkn1	0
chr2	168678687	168679269	583	*	5.62966	6.18032	4.72793	1.30429	0.000582179	0.00245729	Intron (ENSMUST00000109175.8/11981, intron 9 of 27)	11981	Atp9a	-8341
chr5	114718376	114719081	706	*	5.49818	6.05973	4.56623	1.33432	0.000582192	0.00245729	Promoter (<=1kb)	102465622	Mir7028	-434
chr15	78036522	78036930	409	*	5.21227	5.81102	4.17008	1.43618	0.0005831	0.0024605	Intron (ENSMUST00000019290.2/12300, intron 1 of 3)	55944	Eif3d	-65709
chr14	118237945	118238307	363	*	5.66595	6.20995	4.78227	1.28748	0.000583311	0.00246059	Promoter (<=1kb)	223227	Sox21	-915
chr14	54912418	54913191	774	*	6.02306	6.54194	5.20489	1.21844	0.000583415	0.00246059	Promoter (<=1kb)	59049	Slc22a17	0
chr9	110085392	110085944	553	*	4.54127	5.23228	3.16639	1.69449	0.000583759	0.0024611	Promoter (<=1kb)	72831	Dhx30	0
chr12	104938931	104939929	999	*	6.92658	7.406	6.20354	1.11371	0.000583833	0.0024611	Exon (ENSMUST00000067005.10/212073, exon 16 of 17)	212073	Syne3	58748
chr12	118301002	118302536	1535	*	5.90013	6.44029	5.02678	1.27519	0.000586911	0.00247345	Promoter (<=1kb)	20688	Sp4	0
chr11	109439844	109440293	450	*	4.49102	5.18842	3.08911	1.71287	0.000588109	0.00247788	Promoter (<=1kb)	100503496	Gm45916	0
chr17	72042998	72043645	648	*	5.70569	6.27468	4.75259	1.35347	0.000588837	0.00248032	Intron (ENSMUST00000086639.5/11682, intron 5 of 28)	78785	Clip4	186712
chr4	102086455	102088418	1964	*	6.90558	7.34529	6.26998	1.01057	0.000588989	0.00248033	Promoter (<=1kb)	18578	Pde4b	0
chr10	120477890	120478944	1055	*	6.61581	7.07123	5.94652	1.05199	0.000589326	0.00248112	Promoter (1-2kb)	15364	Hmga2	-1421
chr17	12916275	12916851	577	*	5.14385	5.77156	4.00745	1.51548	0.000589871	0.00248279	Promoter (<=1kb)	21454	Tcp1	0
chr19	16132373	16133860	1488	*	6.84484	7.29836	6.17967	1.04648	0.000590893	0.00248591	Promoter (<=1kb)	14682	Gnaq	0
chr5	105699637	105700798	1162	*	6.54267	7.03025	5.80067	1.13503	0.000590909	0.00248591	Promoter (<=1kb)	231549	Lrrc8d	0
chr1	53784742	53785190	449	*	4.61834	5.29142	3.31623	1.64435	0.000592272	0.00249101	Promoter (<=1kb)	98267	Stk17b	0
chr6	115257332	115257705	374	*	4.14344	4.89084	2.50512	1.85603	0.000595328	0.00250323	Intron (ENSMUST00000203768.2/20965, intron 7 of 10)	20965	Syn2	4337
chr18	69198262	69198849	588	*	4.63501	5.31271	3.31456	1.65651	0.000595894	0.00250498	Exon (ENSMUST00000237660.1/ENSMUST00000237660.1, exon 1 of 2)	21413	Tcf4	-144507
chr9	69289701	69291249	1549	*	6.48993	6.97041	5.76445	1.11636	0.000596158	0.00250546	Promoter (<=1kb)	19883	Rora	19
chr2	119757980	119758576	597	*	4.89283	5.54373	3.67472	1.58008	0.000596392	0.00250547	Promoter (<=1kb)	17005	Ltk	0
chr18	78237604	78238228	625	*	4.70721	5.38756	3.37613	1.66258	0.000596462	0.00250547	Intron (ENSMUST00000237674.1/27411, intron 3 of 21)	27411	Slc14a2	-28510
chr8	87228793	87229332	540	*	6.85754	7.30078	6.21446	1.01947	0.000597014	0.00250716	Intron (ENSMUST00000183344.1/ENSMUST00000183344.1, intron 2 of 4)	100038706	Gm10637	-28943
chr1	53085304	53085571	268	*	3.81815	4.63928	1.71788	2.06733	0.000597408	0.00250818	Distal Intergenic	17700	Mstn	23647
chr4	155086008	155086801	794	*	4.95277	5.59157	3.77804	1.54611	0.000598177	0.00251078	Promoter (<=1kb)	67830	Rer1	0
chr9	77544169	77545174	1006	*	5.47261	6.03581	4.536	1.33799	0.000598924	0.00251328	Promoter (<=1kb)	214345	Lrrc1	0
chr3	101369211	101369818	608	*	4.95256	5.6066	3.72291	1.58783	0.000599545	0.00251502	Distal Intergenic	78908	Igsf3	-7265
chr16	64851339	64852739	1401	*	6.50585	6.97074	5.81569	1.0758	0.00059964	0.00251502	Promoter (<=1kb)	106143	Cggbp1	0
chr6	142570681	142571562	882	*	4.90471	5.55956	3.67212	1.59034	0.000600089	0.00251627	Promoter (<=1kb)	16523	Kcnj8	0
chr3	98339052	98339309	258	*	3.49797	4.37072	0.931804	2.21427	0.000602302	0.00252491	Promoter (<=1kb)	236539	Phgdh	681
chr12	76961575	76962784	1210	*	5.88847	6.44045	4.98315	1.30638	0.00060246	0.00252494	Promoter (<=1kb)	17187	Max	0
chr1	194619680	194620718	1039	*	6.34943	6.83097	5.6215	1.11928	0.00060266	0.00252514	Promoter (<=1kb)	18845	Plxna2	0
chr9	47241006	47241347	342	*	3.94262	4.7281	2.08716	1.96464	0.0006035	0.00252803	Distal Intergenic	215467	Gm4791	242265
chr12	86422204	86422906	703	*	4.90149	5.53925	3.73043	1.54415	0.000604011	0.00252953	Promoter (<=1kb)	26380	Esrrb	321
chr12	105354279	105354644	366	*	4.61739	5.29106	3.31289	1.64418	0.000605708	0.002536	Intron (ENSMUST00000180458.8/69952, intron 2 of 2)	69952	Tunar	17286
chr4	56801838	56802587	750	*	5.31681	5.91542	4.27507	1.43355	0.000606866	0.00254021	Promoter (<=1kb)	230233	Elp1	0
chr10	3979071	3979532	462	*	5.3279	5.94163	4.23799	1.47495	0.000607017	0.00254021	Intron (ENSMUST00000117291.7/270685, intron 2 of 27)	270685	Mthfd1l	5927
chr7	114254173	114254784	612	*	5.47342	6.03666	4.53672	1.33779	0.000608878	0.00254735	Promoter (<=1kb)	70349	Copb1	0
chr19	36409564	36410331	768	*	4.74807	5.40453	3.5095	1.59633	0.00060932	0.00254857	Promoter (<=1kb)	76073	Pcgf5	0
chr11	83451345	83451621	277	*	3.98731	4.75378	2.24501	1.91035	0.000610868	0.002554	Exon (ENSMUST00000103209.9/118453, exon 3 of 8)	66330	1700020L24Rik	11214
chr9	13826417	13827054	638	*	5.29024	5.90354	4.20173	1.4736	0.000610926	0.002554	Promoter (<=1kb)	74360	Cep57	0
chr17	29490661	29492111	1451	*	6.42344	6.89627	5.71544	1.09626	0.000612594	0.00256033	Promoter (<=1kb)	18712	Pim1	0
chr2	153031687	153032572	886	*	6.41587	6.89049	5.7038	1.1012	0.000612805	0.00256057	Promoter (<=1kb)	228787	Xkr7	0
chr19	47918824	47919701	878	*	5.08742	5.69713	4.01054	1.46532	0.000613137	0.00256106	Promoter (<=1kb)	100048534	Cfap43	0
chr1	93478050	93479500	1451	*	6.62203	7.08213	5.94248	1.06289	0.000613229	0.00256106	Promoter (<=1kb)	110611	Hdlbp	0
chr4	81565436	81567040	1605	*	7.45234	7.82931	6.94063	0.851392	0.00061579	0.00257111	Distal Intergenic	17475	Mpdz	-122621
chr1	80427513	80427970	458	*	5.66126	6.21221	4.75873	1.30521	0.000616075	0.00257166	Distal Intergenic	72208	1700016L21Rik	-17962
chr15	58822721	58823962	1242	*	6.77353	7.24075	6.07817	1.08124	0.000618432	0.00258085	Promoter (<=1kb)	74868	Tmem65	0
chr8	84706554	84707945	1392	*	6.8684	7.30175	6.2461	0.994391	0.000619343	0.00258401	3' UTR	17095	Lyl1	4773
chr4	142856333	142857040	708	*	5.61601	6.19128	4.64471	1.36888	0.000620397	0.00258776	Intron (ENSMUST00000211105.1/ENSMUST00000211105.1, intron 1 of 2)	102465618	Mir7021	279122
chr4	136021272	136021805	534	*	5.39071	5.97919	4.38012	1.40557	0.0006229	0.00259755	Promoter (<=1kb)	27224	Eloa	0
chrX	20920375	20920995	621	*	5.35276	5.92767	4.38251	1.36936	0.000623314	0.00259862	Promoter (<=1kb)	20964	Syn1	0
chr13	37993608	37994184	577	*	5.55134	6.14114	4.53672	1.40942	0.000623799	0.0026	Promoter (<=1kb)	107513	Ssr1	0
chr4	117886751	117887380	630	*	5.39587	5.97588	4.41065	1.38221	0.000624651	0.00260289	Promoter (<=1kb)	114143	Atp6v0b	0
chr11	54438156	54438769	614	*	5.79777	6.32902	4.94787	1.25204	0.000625326	0.00260506	Promoter (<=1kb)	216742	Fnip1	0
chr12	104751163	104752320	1158	*	6.00575	6.54074	5.14605	1.26	0.000627844	0.00261477	Promoter (<=1kb)	192119	Dicer1	0
chr17	6201683	6202889	1207	*	5.37553	5.98051	4.31373	1.45082	0.00062797	0.00261477	Exon (ENSMUST00000142030.7/68842, exon 5 of 6)	68842	Tulp4	-29763
chr17	93198397	93199008	612	*	5.33565	5.91589	4.34975	1.38365	0.000629124	0.00261892	Promoter (<=1kb)	11516	Adcyap1	-9
chr9	112258636	112258855	220	*	4.20444	4.94141	2.61947	1.82189	0.000631051	0.00262628	Promoter (2-3kb)	620760	2900079G21Rik	2062
chr1	167000675	167002713	2039	*	6.85928	7.33441	6.14605	1.10146	0.000631756	0.00262856	Promoter (<=1kb)	226610	Fam78b	0
chr2	155805054	155805883	830	*	6.81291	7.27414	6.13088	1.06558	0.000632168	0.00262962	Promoter (1-2kb)	17391	Mmp24	-1141
chr6	120037217	120038669	1453	*	6.75475	7.22247	6.05828	1.08209	0.000633948	0.00263636	Promoter (<=1kb)	232341	Wnk1	0
chr8	111536290	111537632	1343	*	6.49276	7.0021	5.69838	1.19136	0.000634327	0.00263728	Promoter (<=1kb)	170737	Znrf1	0
chr15	89088946	89089794	849	*	6.01793	6.52531	5.22841	1.1877	0.000635315	0.00264073	Promoter (<=1kb)	223776	Selenoo	0
chr8	113885132	113885847	716	*	5.56385	6.12859	4.62285	1.34082	0.000635507	0.00264087	Distal Intergenic	208936	Adamts18	-36394
chr7	135571492	135572507	1016	*	5.24269	5.83845	4.20983	1.42601	0.000636687	0.00264512	Intron (ENSMUST00000211140.1/19267, intron 1 of 20)	100316818	Mir1962	5330
chr8	57651677	57652951	1275	*	7.30332	7.70386	6.74693	0.909771	0.000637952	0.00264971	Promoter (<=1kb)	100502619	AW046200	0
chr13	30544867	30545437	571	*	6.02739	6.53275	5.24282	1.1814	0.000639593	0.00265586	Promoter (<=1kb)	66694	Uqcrfs1	0
chr9	106202649	106203306	658	*	5.10729	5.72468	4.00538	1.484	0.000640973	0.00266093	Promoter (<=1kb)	23999	Twf2	0
chr16	44173177	44173787	611	*	5.24273	5.8382	4.21072	1.42514	0.000645322	0.00267832	Promoter (<=1kb)	207806	Usf3	0
chr9	96649859	96650264	406	*	4.4127	5.1284	2.92963	1.76241	0.000645799	0.00267963	Distal Intergenic	114713	Rasa2	-18242
chr19	53453614	53454915	1302	*	6.68287	7.19394	5.88423	1.19576	0.000649986	0.00269633	Promoter (<=1kb)	381232	Mirt1	0
chr2	119156562	119157037	476	*	4.93184	5.59359	3.67342	1.60666	0.000650651	0.00269842	Promoter (<=1kb)	67809	Rmdn3	0
chr9	62185912	62186303	392	*	5.32013	5.93064	4.24062	1.46432	0.000651991	0.00270331	Distal Intergenic	330958	A730043L09Rik	57797
chr10	128096776	128097895	1120	*	6.05218	6.56756	5.24282	1.20739	0.000653148	0.00270743	Promoter (<=1kb)	116848	Baz2a	396
chr8	86884496	86885410	915	*	5.69421	6.25099	4.77562	1.31782	0.000654172	0.00271094	Promoter (<=1kb)	80750	N4bp1	0
chr18	32837107	32837688	582	*	5.44896	6.01343	4.50877	1.33993	0.000654377	0.00271094	Promoter (<=1kb)	225348	Wdr36	0
chr7	28350679	28351261	583	*	5.25192	5.85209	4.20534	1.43607	0.000654594	0.00271094	Promoter (<=1kb)	20055	Rps16	0
chr1	92195762	92196166	405	*	4.83088	5.52682	3.43518	1.70144	0.000654762	0.00271094	Promoter (<=1kb)	208727	Hdac4	-63
chr2	91118973	91120364	1392	*	6.34914	6.83084	5.62082	1.11849	0.000654907	0.00271094	Promoter (<=1kb)	17868	Mybpc3	829
chr5	138754504	138755713	1210	*	5.45224	6.03729	4.45196	1.397	0.000654971	0.00271094	Promoter (<=1kb)	80752	Fam20c	0
chr7	16400238	16401517	1280	*	7.44433	7.87954	6.81815	0.997635	0.000658252	0.00272372	Promoter (<=1kb)	330474	Zc3h4	0
chr11	94473031	94474386	1356	*	5.89893	6.41294	5.093	1.20435	0.000658386	0.00272372	Promoter (<=1kb)	12291	Cacna1g	0
chr9	101610375	101610671	297	*	5.08607	5.69632	4.00745	1.46386	0.00065866	0.00272418	Distal Intergenic	102633035	Gm28979	268181
chr7	6331089	6331468	380	*	4.18232	4.91427	2.62217	1.80553	0.00066126	0.00273426	Promoter (<=1kb)	213011	Zfp583	0
chr16	37867955	37868987	1033	*	6.71568	7.16985	6.04911	1.04657	0.000663075	0.00274073	Promoter (<=1kb)	320184	Lrrc58	0
chr2	144330804	144331941	1138	*	5.4599	6.0375	4.48176	1.37606	0.000663153	0.00274073	Promoter (<=1kb)	107586	Ovol2	0
chr6	145865553	145866686	1134	*	6.38039	6.85076	5.67797	1.08931	0.000663511	0.00274152	Promoter (<=1kb)	79362	Bhlhe41	0
chr11	5444099	5444980	882	*	5.51669	6.11694	4.46983	1.43505	0.000663941	0.00274262	Promoter (<=1kb)	407821	Znrf3	0
chr3	99260441	99261956	1516	*	7.48599	7.86032	6.97915	0.844211	0.000664604	0.00274468	Exon (ENSMUST00000196228.1/ENSMUST00000196228.1, exon 1 of 3)	21384	Tbx15	6681
chr2	153649376	153649904	529	*	4.87905	5.52652	3.67342	1.56599	0.000664961	0.00274548	Promoter (<=1kb)	13436	Dnmt3b	0
chr11	41598386	41599342	957	*	6.48484	7.02249	5.61812	1.26607	0.000665425	0.00274671	Distal Intergenic	14406	Gabrg2	317281
chr11	99229995	99230966	972	*	6.94401	7.36727	6.34247	0.968054	0.000666139	0.00274885	Promoter (<=1kb)	57376	Smarce1	0
chr1	9797819	9798525	707	*	5.20279	5.81176	4.12827	1.45946	0.000666273	0.00274885	Promoter (<=1kb)	170755	Sgk3	0
chr13	98814523	98815332	810	*	5.64477	6.19147	4.75382	1.29077	0.000667321	0.00275249	Promoter (<=1kb)	218503	Fcho2	0
chr13	92736924	92737242	319	*	4.77421	5.42195	3.56763	1.56814	0.000667878	0.00275411	Distal Intergenic	218442	Serinc5	31142
chr1	120883652	120883965	314	*	4.10219	4.86608	2.37453	1.89374	0.000671117	0.00276678	Distal Intergenic	98452	Celrr	-203440
chr10	80621857	80623171	1315	*	5.33699	5.93823	4.28702	1.4411	0.000672478	0.00277147	Promoter (<=1kb)	103236	Csnk1g2	0
chr10	80887258	80887637	380	*	5.05656	5.68437	3.91979	1.51128	0.000672586	0.00277147	Exon (ENSMUST00000219817.1/432478, exon 8 of 19)	432478	Tmprss9	7538
chr9	91386531	91387516	986	*	8.31454	8.6412	7.89159	0.726859	0.000673148	0.0027731	3' UTR	22774	Zic4	4121
chr2	106195037	106196193	1157	*	5.8231	6.34908	4.98681	1.23516	0.000674026	0.00277603	Intron (ENSMUST00000122388.9/ENSMUST00000122388.9, intron 10 of 35)	99349	Dnajc24	-191488
chr17	66519146	66519838	693	*	5.33466	5.91566	4.34649	1.38307	0.000674465	0.00277715	Promoter (<=1kb)	19328	Rab12	0
chr8	83996710	83997930	1221	*	5.96062	6.47565	5.15213	1.20649	0.000676549	0.00278504	Promoter (<=1kb)	666704	Samd1	0
chr10	114890158	114891081	924	*	6.05061	6.55838	5.26012	1.1866	0.000677029	0.00278633	Distal Intergenic	237553	Trhde	-87851
chr10	84059773	84061096	1324	*	6.47503	6.9657	5.72574	1.14119	0.000678581	0.00279203	Intron (ENSMUST00000216477.1/102637349, intron 2 of 4)	102637349	Gm34184	39601
chr9	22095839	22096256	418	*	4.03786	4.81127	2.25547	1.92436	0.000679511	0.00279517	Promoter (2-3kb)	12797	Cnn1	-2960
chr13	23585357	23585859	503	*	4.22548	4.96715	2.61677	1.82962	0.000681486	0.0028026	3' UTR	319156	H4c4	3759
chr7	70350936	70352027	1092	*	6.48814	6.95964	5.78317	1.09231	0.00068228	0.00280517	3' UTR	11819	Nr2f2	7894
chr10	45473366	45474761	1396	*	7.51151	7.87978	7.01577	0.828789	0.000682754	0.00280643	Intron (ENSMUST00000215708.1/380669, intron 1 of 3)	380669	Lin28b	-3165
chr12	79130737	79131273	537	*	4.28396	5.01558	2.72542	1.80132	0.000682973	0.00280663	Promoter (<=1kb)	11847	Arg2	0
chr2	91070041	91070665	625	*	5.38433	5.97985	4.35219	1.42344	0.000685826	0.00281767	Promoter (<=1kb)	68427	Slc39a13	0
chr9	22307235	22308142	908	*	5.25043	5.86321	4.16362	1.46846	0.000687387	0.00282338	Promoter (<=1kb)	235050	Zfp810	0
chr10	86825792	86826364	573	*	4.52657	5.21315	3.17008	1.67482	0.000688064	0.00282419	Promoter (<=1kb)	103466	Nt5dc3	689
chr13	43303442	43304493	1052	*	6.10165	6.62317	5.27678	1.22247	0.000688135	0.00282419	Promoter (<=1kb)	328232	Gfod1	0
chr4	46304814	46305322	509	*	5.86663	6.38456	5.05086	1.2138	0.000688211	0.00282419	Intron (ENSMUST00000123933.7/ENSMUST00000123933.7, intron 4 of 4)	110805	Foxe1	-38287
chr2	154717022	154717375	354	*	4.61976	5.2932	3.31623	1.63845	0.00068826	0.00282419	Distal Intergenic	75608	Chmp4b	25952
chr3	117359696	117360819	1124	*	6.30893	6.81712	5.51739	1.18702	0.000688618	0.00282496	Promoter (<=1kb)	229791	Plppr4	0
chr16	35983345	35983773	429	*	5.48397	6.07288	4.47207	1.40332	0.000689195	0.00282663	Promoter (<=1kb)	16646	Kpna1	0
chr8	64152169	64152629	461	*	6.12736	6.64559	5.3108	1.21361	0.000690154	0.00282951	Intron (ENSMUST00000066166.5/21892, intron 1 of 20)	21892	Tll1	53364
chr10	19591936	19592442	507	*	5.06563	5.68302	3.96376	1.48165	0.000690236	0.00282951	Promoter (<=1kb)	15979	Ifngr1	0
chr4	120225046	120225473	428	*	5.24988	5.86249	4.16362	1.4679	0.000691308	0.00283321	Distal Intergenic	329934	Foxo6	61876
chr3	116661831	116662677	847	*	6.46192	6.94687	5.72605	1.12597	0.000691832	0.00283466	Promoter (<=1kb)	15247	Mfsd14a	0
chr1	172325771	172326814	1044	*	6.00522	6.50849	5.22575	1.17479	0.000692442	0.00283646	Promoter (1-2kb)	16524	Kcnj9	1294
chr4	109000111	109001118	1008	*	5.67056	6.24525	4.70093	1.36499	0.000692707	0.00283685	Promoter (<=1kb)	230598	Nrdc	0
chr5	33995978	33997533	1556	*	6.71473	7.19739	5.9842	1.11983	0.000696078	0.00284995	Promoter (<=1kb)	269642	Nat8l	0
chr17	32787805	32788337	533	*	5.2487	5.83577	4.24238	1.39902	0.000696733	0.00285193	Promoter (<=1kb)	208292	Zfp871	0
chr2	91256671	91257518	848	*	5.08733	5.69605	4.01363	1.45964	0.000697183	0.00285308	Promoter (<=1kb)	80708	Pacsin3	0
chr1	127677095	127679366	2272	*	6.84123	7.29098	6.18424	1.0361	0.000697585	0.00285352	Promoter (<=1kb)	72160	Tmem163	0
chr19	40995917	40996346	430	*	4.92699	5.55661	3.78407	1.51712	0.000697634	0.00285352	Promoter (1-2kb)	17060	Blnk	-1382
chr12	52503491	52504875	1385	*	6.35357	6.83097	5.63516	1.10647	0.00069845	0.00285576	Promoter (<=1kb)	11855	Arhgap5	0
chr10	128411279	128411969	691	*	5.07605	5.6822	4.01054	1.45157	0.0006986	0.00285576	Promoter (<=1kb)	67588	Rnf41	0
chr9	56160463	56161098	636	*	6.00104	6.5091	5.20983	1.18786	0.000698694	0.00285576	Promoter (<=1kb)	56434	Tspan3	0
chr2	5614910	5615165	256	*	3.39642	4.36397	0	2.30825	0.000701511	0.00286657	Intron (ENSMUST00000044009.13/227541, intron 1 of 10)	227541	Camk1d	60881
chr10	90828899	90830574	1676	*	6.86689	7.3237	6.19457	1.05276	0.000703734	0.00287495	Promoter (<=1kb)	77531	Anks1b	0
chr14	121824624	121825972	1349	*	5.92431	6.46618	5.04635	1.27598	0.000704899	0.002879	Distal Intergenic	105445	Dock9	-26787
chr17	63499021	63500294	1274	*	6.69134	7.18252	5.94086	1.14198	0.000705637	0.00288131	Promoter (<=1kb)	50758	Fbxl17	0
chr11	6064316	6066033	1718	*	6.36988	6.84262	5.66209	1.09434	0.000705927	0.00288154	Promoter (<=1kb)	12323	Camk2b	0
chr6	24664043	24665113	1071	*	5.99631	6.52697	5.14792	1.24628	0.00070604	0.00288154	Promoter (<=1kb)	73178	Wasl	0
chr15	102470276	102471324	1049	*	6.35365	6.83759	5.62015	1.12318	0.000706426	0.00288241	Promoter (<=1kb)	18521	Pcbp2	0
chr7	46613227	46613531	305	*	4.18263	4.91519	2.61947	1.80213	0.000708363	0.00288961	Intron (ENSMUST00000033127.11/27414, intron 8 of 10)	27414	Sergef	-9985
chr7	79499728	79500293	566	*	5.63766	6.18012	4.75812	1.27938	0.00071009	0.00289594	Promoter (<=1kb)	101694	Mir9-3hg	0
chr18	82454598	82455021	424	*	4.58659	5.27126	3.23799	1.6665	0.000711255	0.00289945	Distal Intergenic	17196	Mbp	-20125
chr1	154622624	154623166	543	*	4.77467	5.42292	3.56623	1.56657	0.000711298	0.00289945	Intron (ENSMUST00000187541.6/12290, intron 6 of 46)	12290	Cacna1e	102754
chr3	16183138	16183967	830	*	6.39885	6.87804	5.67634	1.11089	0.000713504	0.00290773	Promoter (<=1kb)	229096	Ythdf3	0
chr10	79936942	79937426	485	*	5.66441	6.5241	3.2327	2.15569	0.000714242	0.00291003	Intron (ENSMUST00000019708.11/13496, intron 3 of 8)	13496	Arid3a	6518
chr7	75308170	75309224	1055	*	6.13016	6.65506	5.29664	1.2312	0.000714736	0.00291133	Promoter (<=1kb)	64176	Sv2b	0
chr18	61510038	61510427	390	*	4.69071	5.34925	3.44436	1.59455	0.000714998	0.00291169	Promoter (<=1kb)	328967	Arhgef37	-759
chr7	144470489	144470826	338	*	4.12236	4.86512	2.50804	1.83115	0.000716136	0.0029156	Promoter (<=1kb)	13043	Cttn	0
chr1	78171551	78172468	918	*	5.23957	5.82271	4.24501	1.3883	0.000716346	0.0029156	Intron (ENSMUST00000004994.15/18505, intron 4 of 8)	18505	Pax3	24370
chr3	108327440	108328231	792	*	4.69162	5.34959	3.4474	1.59369	0.000716483	0.0029156	Exon (ENSMUST00000135636.5/20661, exon 6 of 21)	20661	Sort1	-27236
chr8	46210432	46211214	783	*	6.40581	6.90516	5.63582	1.16363	0.000716764	0.00291603	Promoter (<=1kb)	11739	Slc25a4	0
chr3	104219672	104220492	821	*	4.87691	5.50757	3.73043	1.51812	0.000717011	0.00291632	Promoter (<=1kb)	99470	Magi3	0
chr5	120435099	120435656	558	*	6.18166	6.69753	5.37104	1.20884	0.00071748	0.00291752	Exon (ENSMUST00000031591.9/16873, exon 3 of 5)	16873	Lhx5	3400
chr9	34749248	34750333	1086	*	6.01871	6.59417	5.04685	1.3659	0.000719743	0.00292601	Intron (ENSMUST00000115148.8/67703, intron 2 of 16)	67703	Kirrel3	260312
chr14	56886865	56887597	733	*	5.53658	6.10317	4.59035	1.34211	0.000720285	0.0029275	Promoter (<=1kb)	76007	Zmym2	212
chr16	95769783	95770054	272	*	3.71266	4.54701	1.50804	2.08685	0.000721911	0.00293339	Intron (ENSMUST00000233116.1/69776, intron 2 of 4)	23872	Ets2	53929
chr5	137532879	137533405	527	*	6.14259	6.65313	5.34527	1.19254	0.00072234	0.00293405	Promoter (<=1kb)	13856	Epo	0
chr9	71975941	71976440	500	*	5.63785	6.23043	4.61474	1.41185	0.000722426	0.00293405	Intron (ENSMUST00000183404.7/21406, intron 5 of 20)	21406	Tcf12	24034
chr6	53287078	53288393	1316	*	5.50825	6.1058	4.46983	1.42517	0.000722761	0.0029347	Promoter (<=1kb)	231991	Creb5	0
chr12	105032175	105033240	1066	*	5.70929	6.24213	4.85525	1.25304	0.000724817	0.0029417	Promoter (<=1kb)	69434	Snhg10	0
chr13	35503588	35503878	291	*	3.65046	4.47706	1.50804	2.06528	0.000725015	0.0029417	Distal Intergenic	12593	Cdyl	-155955
chr7	28562445	28562878	434	*	3.65046	4.47706	1.50804	2.06528	0.000725015	0.0029417	Promoter (1-2kb)	102466795	Mir7049	-1461
chr17	45525043	45525280	238	*	3.813	4.6046	1.9187	1.9671	0.000725354	0.00294236	Promoter (1-2kb)	21645	Tcte1	1609
chr17	86273107	86273408	302	*	3.42541	4.29213	0.923079	2.17192	0.000727925	0.00295207	Intron (ENSMUST00000097275.8/18754, intron 1 of 14)	72104	2010106C02Rik	13770
chr14	61439224	61440087	864	*	6.17828	6.69713	5.36018	1.21417	0.000728202	0.00295248	Promoter (<=1kb)	16648	Kpna3	0
chr17	46253857	46254531	675	*	5.2608	5.86464	4.20263	1.44232	0.000729554	0.00295724	Promoter (<=1kb)	224813	Lrrc73	0
chr10	34297478	34298456	979	*	5.88495	6.44285	4.96322	1.3183	0.000730992	0.00296235	Promoter (<=1kb)	72480	Tspyl4	36
chr8	14740563	14741197	635	*	4.61846	5.29284	3.31122	1.63696	0.000731608	0.00296412	Promoter (1-2kb)	244310	Dlgap2	-1556
chr18	35873325	35873882	558	*	5.18225	5.78205	4.13678	1.43403	0.000732502	0.00296702	Intron (ENSMUST00000236587.1/ENSMUST00000236587.1, intron 1 of 1)	67393	Cxxc5	18587
chrX	103186358	103186706	349	*	4.14053	4.8885	2.49926	1.84214	0.000734714	0.00297526	Promoter (<=1kb)	17954	Nap1l2	0
chr10	79707186	79707452	267	*	3.73569	4.54343	1.73293	2.0122	0.00073598	0.00297966	Promoter (2-3kb)	12215	Bsg	-2146
chr11	93818257	93818656	400	*	3.81448	4.60632	1.9187	1.96629	0.000736264	0.00298009	Distal Intergenic	217109	Utp18	57487
chr13	54280480	54280701	222	*	3.59333	4.44461	1.2415	2.12946	0.000736473	0.00298021	Distal Intergenic	12890	Cplx2	-21258
chr10	78069281	78069831	551	*	4.74818	5.40584	3.50512	1.5905	0.000737058	0.0029817	Promoter (<=1kb)	50723	Icosl	0
chr17	72039252	72039829	578	*	5.65403	6.22368	4.69902	1.34946	0.000737198	0.0029817	Intron (ENSMUST00000086639.5/11682, intron 5 of 28)	78785	Clip4	182966
chr7	44868894	44869793	900	*	6.04624	6.55941	5.24238	1.19936	0.000738539	0.0029864	Promoter (<=1kb)	84113	Ptov1	0
chr7	30729201	30730487	1287	*	6.3182	6.79761	5.59516	1.11131	0.00073927	0.00298863	Promoter (<=1kb)	69804	Tmem147	0
chr6	113959306	113959793	488	*	5.40542	5.98916	4.40909	1.38742	0.000739473	0.00298872	Intron (ENSMUST00000101045.9/11941, intron 2 of 21)	11941	Atp2b2	-24625
chr16	91504845	91505754	910	*	5.27752	5.86273	4.27678	1.39193	0.00074021	0.00299011	3' UTR	15975	Ifnar1	12196
chr11	97766315	97766609	295	*	3.89126	4.66767	2.09106	1.92313	0.000740318	0.00299011	Promoter (<=1kb)	67480	Cwc25	0
chr15	73913726	73913961	236	*	3.24464	4.17062	0	2.29576	0.000740355	0.00299011	Distal Intergenic	268816	Mroh5	-74027
chr13	53464412	53465051	640	*	5.47467	6.03708	4.54029	1.33182	0.000743292	0.00300125	Distal Intergenic	17702	Msx2	8023
chr13	48869998	48870616	619	*	5.44671	6.01192	4.50439	1.33788	0.00074499	0.00300738	Promoter (<=1kb)	18676	Phf2	503
chr13	113379010	113379527	518	*	5.29774	5.87733	4.31373	1.3769	0.000745986	0.00301067	Exon (ENSMUST00000135096.1/ENSMUST00000135096.1, exon 3 of 3)	70917	4921509O07Rik	123317
chr3	122729725	122730644	920	*	5.1589	5.753	4.13111	1.41656	0.000746952	0.00301384	Promoter (<=1kb)	242202	Pde5a	0
chr6	99974460	99974828	369	*	4.05812	4.81226	2.3841	1.86049	0.000747865	0.00301679	Exon (ENSMUST00000204791.1/ENSMUST00000204791.1, exon 3 of 4)	50501	Prok2	-248068
chr8	40511098	40512335	1238	*	6.57763	7.03142	5.9119	1.04479	0.000752126	0.00303325	Promoter (<=1kb)	18983	Cnot7	0
chr5	123394746	123395581	836	*	5.99966	6.51692	5.18554	1.20959	0.000753948	0.00303986	Promoter (<=1kb)	208104	Mlxip	0
chr18	33120423	33120745	323	*	4.32067	5.03878	2.82646	1.75741	0.000755891	0.00304696	Intron (ENSMUST00000234205.1/12326, intron 7 of 14)	170459	Stard4	93021
chr1	39762069	39762330	262	*	3.81606	4.60746	1.92308	1.96361	0.000756268	0.00304774	Distal Intergenic	619289	Rfx8	-41072
chr13	44056601	44056865	265	*	3.31617	4.20977	0.502195	2.22982	0.000758934	0.00305775	Distal Intergenic	328235	Gm5083	-64302
chr11	89299131	89299331	201	*	3.73474	4.54164	1.73792	2.0079	0.000760394	0.00306289	Distal Intergenic	18121	Nog	3001
chr18	76241267	76241588	322	*	3.98967	4.75533	2.25199	1.89296	0.000760671	0.00306326	Promoter (<=1kb)	17126	Smad2	0
chr8	110177143	110177971	829	*	5.72321	6.26306	4.85066	1.26939	0.00076276	0.00307093	Distal Intergenic	12308	Calb2	-8933
chr14	80232951	80233308	358	*	4.92563	5.57229	3.72291	1.55798	0.000763412	0.00307282	Distal Intergenic	380924	Olfm4	232649
chr2	127336039	127336624	586	*	4.75976	5.40387	3.56623	1.55228	0.000767118	0.00308699	Promoter (<=1kb)	13537	Dusp2	0
chr7	16946449	16947728	1280	*	6.68081	7.1682	5.93924	1.13089	0.000767839	0.00308914	Promoter (1-2kb)	434128	Pnma8b	1767
chr7	29307824	29308156	333	*	3.42671	4.29355	0.923079	2.1648	0.000768775	0.00309216	Promoter (<=1kb)	29861	Dpf1	0
chrX	48343725	48344166	442	*	4.12091	4.86225	2.51386	1.82407	0.000769112	0.00309277	Promoter (<=1kb)	320376	Bcorl1	0
chr4	132074744	132075276	533	*	4.71929	5.38656	3.43978	1.61434	0.000769515	0.00309365	Promoter (<=1kb)	269587	Epb41	0
chr4	109676253	109677148	896	*	6.21747	6.71216	5.45866	1.14993	0.000772358	0.003104	Promoter (<=1kb)	14084	Faf1	0
chr10	108161766	108162982	1217	*	6.86663	7.29169	6.26142	0.970629	0.000772462	0.003104	Promoter (<=1kb)	17931	Ppp1r12a	0
chr12	76102722	76103107	386	*	4.1009	4.86512	2.37133	1.88335	0.000773423	0.00310711	Promoter (1-2kb)	319565	Syne2	1821
chr3	85398284	85398885	602	*	5.94719	6.45776	5.1498	1.19186	0.000775583	0.00311504	Exon (ENSMUST00000200057.1/ENSMUST00000200057.1, exon 2 of 3)	100316670	Mir466k	-68492
chr1	74391290	74392281	992	*	5.67966	6.21127	4.8288	1.24778	0.000776199	0.00311676	Promoter (<=1kb)	227292	Ctdsp1	0
chr12	98628027	98628475	449	*	4.57408	5.25263	3.25025	1.64829	0.000776953	0.00311904	Promoter (<=1kb)	104871	Spata7	0
chr7	19561811	19562601	791	*	6.02358	6.54284	5.20444	1.21426	0.000777341	0.00311984	Promoter (<=1kb)	232947	Ppp1r37	475
chr13	47105572	47106532	961	*	5.93636	6.45855	5.10978	1.22213	0.000779036	0.00312589	Promoter (<=1kb)	110052	Dek	0
chr13	54281144	54281545	402	*	5.29226	5.90563	4.20354	1.46623	0.000780237	0.00312996	Distal Intergenic	12890	Cplx2	-20414
chr1	172147810	172149036	1227	*	6.22913	6.71962	5.48027	1.14016	0.000782355	0.0031377	Promoter (<=1kb)	98193	Dcaf8	0
chr7	127025148	127026477	1330	*	7.39297	7.78941	6.8445	0.897849	0.000782688	0.00313775	Promoter (<=1kb)	17188	Maz	0
chr6	148442892	148444464	1573	*	6.00249	6.51799	5.19282	1.20584	0.000782743	0.00313775	Promoter (<=1kb)	387314	Tmtc1	0
chr3	18623864	18624154	291	*	3.52575	4.3687	1.2485	2.10139	0.000783218	0.0031389	Exon (ENSMUST00000198383.1/ENSMUST00000198383.1, exon 1 of 1)	73959	4930433B08Rik	-143387
chr19	27216823	27218548	1726	*	6.97227	7.38606	6.38979	0.94197	0.00078802	0.00315738	Promoter (<=1kb)	22359	Vldlr	0
chr4	141559202	141559863	662	*	4.49444	5.21277	2.99917	1.75387	0.000789174	0.00316125	Distal Intergenic	56381	Spen	-20605
chr9	107770299	107771017	719	*	5.33535	5.92882	4.30955	1.41176	0.000789657	0.00316205	Promoter (<=1kb)	83486	Rbm5	0
chr15	25713795	25714524	730	*	5.96622	6.48459	5.14933	1.21189	0.000789755	0.00316205	Promoter (<=1kb)	17909	Myo10	0
chr8	84638583	84639801	1219	*	6.21192	6.72468	5.40909	1.19683	0.000790189	0.00316303	Promoter (<=1kb)	12286	Cacna1a	0
chr13	51566956	51568395	1440	*	6.01869	6.5353	5.20624	1.20727	0.000790878	0.00316503	Promoter (<=1kb)	20418	Shc3	0
chr14	12821626	12823261	1636	*	6.8507	7.29544	6.20444	1.02037	0.000791323	0.00316605	Promoter (<=1kb)	27062	Cadps	0
chr12	16589350	16589851	502	*	5.00791	5.64994	3.82178	1.54365	0.000793379	0.00317351	Promoter (<=1kb)	14245	Lpin1	0
chr8	69134054	69134485	432	*	5.17316	5.78508	4.08911	1.46196	0.000794041	0.00317533	3' UTR	211134	Lzts1	6468
chr5	41754522	41755220	699	*	5.46595	6.02552	4.53957	1.32239	0.000794214	0.00317533	Distal Intergenic	12020	Nkx3-2	9281
chr4	47353225	47353965	741	*	5.60294	6.17255	4.64802	1.3479	0.000794808	0.00317694	Promoter (<=1kb)	21812	Tgfbr1	0
chr5	82898293	82898689	397	*	4.73242	5.38622	3.50366	1.57643	0.000795195	0.00317773	Distal Intergenic	100316803	Mir1187	-99228
chr19	36553933	36555352	1420	*	6.58009	7.06757	5.83832	1.13063	0.000795508	0.00317822	Promoter (<=1kb)	226098	Hectd2	0
chr17	17909731	17910628	898	*	5.38183	5.9647	4.38807	1.38593	0.000797352	0.00318482	Intron (ENSMUST00000054871.11/14289, intron 1 of 1)	14289	Fpr2	21843
chr16	32332199	32333311	1113	*	5.9478	6.45824	5.15073	1.19117	0.000798989	0.0031906	Promoter (<=1kb)	224111	Ubxn7	0
chr4	62649595	62649902	308	*	4.29872	5.01256	2.82412	1.74173	0.000800936	0.00319761	Promoter (2-3kb)	50780	Rgs3	-2668
chr2	122147595	122148268	674	*	4.61784	5.29249	3.30955	1.63305	0.000801143	0.00319767	Promoter (<=1kb)	12010	B2m	0
chr8	4677566	4678511	946	*	5.58613	6.13936	4.67732	1.30449	0.000801909	0.00319996	Exon (ENSMUST00000181337.1/ENSMUST00000181337.1, exon 1 of 2)	233987	Zfp958	51726
chr9	40870185	40870966	782	*	6.40622	6.86969	5.71923	1.06954	0.000803975	0.00320743	Distal Intergenic	244813	Bsx	-3161
chr6	86365615	86366748	1134	*	5.76898	6.31784	4.87218	1.29228	0.000804776	0.00320919	Promoter (<=1kb)	66488	Fam136a	0
chr18	36286344	36288044	1701	*	7.26346	7.66699	6.70125	0.915492	0.0008048	0.00320919	5' UTR	19290	Pura	5247
chr18	65936963	65938306	1344	*	5.7391	6.28423	4.85238	1.28258	0.000805404	0.00321083	Promoter (<=1kb)	19434	Rax	0
chr7	81828852	81829587	736	*	5.45665	6.01364	4.53743	1.31456	0.000807954	0.00322023	Promoter (<=1kb)	83962	Btbd1	0
chr17	87872308	87872731	424	*	5.81102	6.35884	4.91705	1.28883	0.000808603	0.00322204	Distal Intergenic	210741	Kcnk12	-74314
chr5	35920546	35920777	232	*	3.24684	4.17294	0	2.27881	0.000809032	0.00322298	Intron (ENSMUST00000064571.10/70292, intron 1 of 16)	70292	Afap1	7464
chr7	120981731	120982347	617	*	5.04249	5.66712	3.9165	1.49539	0.000810669	0.0032282	Promoter (<=1kb)	12585	Cdr2	0
chr2	52857749	52858906	1158	*	6.74577	7.18543	6.11026	1.0072	0.00081073	0.0032282	Promoter (<=1kb)	71409	Fmnl2	0
chr4	32656949	32657380	432	*	4.49603	5.19413	3.09106	1.69806	0.000811006	0.00322853	Promoter (<=1kb)	100019	Mdn1	0
chr4	25281340	25282036	697	*	5.52337	6.08408	4.59379	1.32387	0.000811557	0.00322995	Promoter (<=1kb)	67490	Ufl1	0
chr19	32387578	32389355	1778	*	7.26897	7.67523	6.70141	0.922206	0.000818483	0.00325674	Promoter (<=1kb)	208449	Sgms1	0
chr5	73292709	73293282	574	*	5.38303	5.96737	4.3849	1.38798	0.00081925	0.00325902	Promoter (<=1kb)	68095	Ociad1	0
chr6	92942968	92943704	737	*	5.14867	5.73943	4.13111	1.40469	0.00082021	0.00326206	Promoter (<=1kb)	101401	Adamts9	0
chr1	170867370	170867935	566	*	5.14159	5.74178	4.09495	1.4307	0.000820658	0.00326306	Promoter (<=1kb)	226641	Atf6	0
chr16	87454846	87455477	632	*	5.80943	6.33926	4.96322	1.24119	0.000821463	0.00326548	Promoter (<=1kb)	74112	Usp16	0
chr4	13548440	13549341	902	*	4.77326	5.42227	3.56203	1.56164	0.000824718	0.00327764	Distal Intergenic	12395	Runx1t1	-194095
chr17	71616027	71616791	765	*	5.37941	5.97676	4.34159	1.42072	0.000825459	0.0032798	Promoter (<=1kb)	72515	Wdr43	0
chr4	40268292	40269902	1611	*	6.23497	6.74295	5.44397	1.18366	0.000829005	0.00329311	Promoter (<=1kb)	100504309	Smim27	0
chr18	10029663	10030140	478	*	5.23891	5.83577	4.20263	1.41969	0.00082957	0.00329457	Promoter (<=1kb)	59025	Usp14	0
chr15	82898991	82899801	811	*	5.42185	5.98916	4.47357	1.3405	0.000831363	0.0033009	Promoter (<=1kb)	100504637	Gm20324	0
chr12	87042533	87043634	1102	*	6.96997	7.43689	6.27528	1.07657	0.000832373	0.00330412	Intron (ENSMUST00000154801.7/217733, intron 1 of 25)	217733	Tmem63c	4094
chr9	48480194	48480608	415	*	4.35687	5.0616	2.92308	1.71539	0.000834524	0.00331187	Promoter (<=1kb)	104444	Rexo2	0
chr2	162975120	162975448	329	*	3.8134	4.60575	1.9143	1.95546	0.000835038	0.00331313	Distal Intergenic	27219	Sgk2	-11882
chr16	8671580	8672452	873	*	4.91607	5.54284	3.78287	1.50212	0.00083595	0.00331596	Promoter (<=1kb)	52502	Carhsp1	0
chr8	122661205	122661665	461	*	5.08772	5.71269	3.96056	1.49505	0.000836421	0.00331632	Intron (ENSMUST00000127664.1/108148, intron 1 of 15)	12398	Cbfa2t3	-14739
chr8	111094147	111095129	983	*	5.676	6.23451	4.75259	1.31686	0.000836439	0.00331632	Promoter (<=1kb)	319518	Pdpr	0
chr18	75342624	75343539	916	*	6.07359	6.5739	5.30128	1.16506	0.000836777	0.00331687	Distal Intergenic	102636262	Gm20544	23549
chr9	123112857	123113657	801	*	5.68553	6.21939	4.8288	1.25251	0.00083715	0.00331756	Promoter (<=1kb)	66446	Exosc7	0
chr2	132750792	132752195	1404	*	6.52325	6.99641	5.81451	1.09272	0.00083953	0.0033262	3' UTR	12653	Chgb	-29083
chr11	53504795	53505562	768	*	6.45372	6.93501	5.72636	1.11367	0.000840189	0.0033275	Distal Intergenic	20362	Septin8	-13695
chrX	7573629	7574708	1080	*	5.62358	6.18204	4.7003	1.31649	0.000840257	0.0033275	Promoter (<=1kb)	54646	Ppp1r3f	0
chr11	78261682	78262228	547	*	4.96435	5.59215	3.82763	1.50351	0.000840628	0.00332818	Promoter (<=1kb)	72503	Bltp2	0
chr13	84056801	84057476	676	*	6.69322	7.12601	6.07209	0.989742	0.00084198	0.00333274	Intron (ENSMUST00000182477.1/553095, intron 1 of 1)	553095	Gm17750	7296
chr5	145231474	145232332	859	*	6.40588	6.90539	5.63549	1.16138	0.000844392	0.00334149	Promoter (<=1kb)	72611	Zfp655	0
chr4	132048013	132049296	1284	*	6.7638	7.2362	6.05678	1.09053	0.000847393	0.00335257	Promoter (<=1kb)	269587	Epb41	0
chr5	76140233	76140879	647	*	4.9009	5.55542	3.66951	1.57509	0.000847705	0.00335301	Promoter (<=1kb)	57357	Srd5a3	0
chr9	29243056	29243385	330	*	5.41424	5.97809	4.4758	1.33097	0.000855935	0.00338476	Intron (ENSMUST00000075069.10/235106, intron 2 of 7)	235106	Ntm	-57391
chr19	56873993	56874620	628	*	4.45725	5.14711	3.08716	1.67183	0.0008564	0.00338579	Promoter (<=1kb)	240675	Vwa2	0
chr2	28545975	28546384	410	*	5.40505	5.96537	4.47655	1.32178	0.00085806	0.00339125	Promoter (<=1kb)	19730	Ralgds	682
chr7	25005465	25006028	564	*	5.59304	6.17023	4.61609	1.36548	0.000858337	0.00339125	Promoter (<=1kb)	232975	Atp1a3	0
chr16	56029153	56030063	911	*	6.22142	6.7044	5.49017	1.11802	0.000858389	0.00339125	Promoter (<=1kb)	76302	Pcnp	0
chr2	19554191	19554657	467	*	4.0304	4.78053	2.37773	1.83773	0.000862902	0.00340755	Promoter (<=1kb)	70909	4921504E06Rik	-277
chr19	5637002	5638054	1053	*	6.14172	6.64518	5.36179	1.17093	0.000862923	0.00340755	Promoter (<=1kb)	19697	Rela	0
chrX	51679756	51681641	1886	*	5.9752	6.48226	5.18645	1.18063	0.000864906	0.00341457	Promoter (<=1kb)	50786	Hs6st2	0
chr1	66816487	66817877	1391	*	6.42297	6.88363	5.74217	1.06059	0.000865841	0.0034167	Promoter (<=1kb)	68691	Kansl1l	0
chr11	101665470	101666135	666	*	6.33486	7.21221	3.71788	2.17311	0.000865858	0.0034167	Promoter (<=1kb)	80981	Arl4d	0
chr15	78078834	78079420	587	*	4.57352	5.27342	3.16084	1.69745	0.000869591	0.00343062	Intron (ENSMUST00000019290.2/12300, intron 1 of 3)	12300	Cacng2	40608
chr1	37997859	37998717	859	*	5.59375	6.15045	4.67537	1.31126	0.000870572	0.00343368	Promoter (<=1kb)	226982	Eif5b	0
chr3	107582289	107583575	1287	*	7.29675	7.70386	6.72751	0.925141	0.000871171	0.00343509	Distal Intergenic	11694	Alx3	-11456
chr18	82106792	82107144	353	*	4.54091	5.2124	3.24501	1.6219	0.00087134	0.00343509	Distal Intergenic	100628596	Mir5127	-114712
chr1	119504395	119504867	473	*	4.45851	5.14868	3.08716	1.67153	0.000872153	0.00343748	Promoter (<=1kb)	64143	Ralb	0
chr6	56714877	56715479	603	*	5.35138	5.92744	4.37773	1.3625	0.000873753	0.00344297	Promoter (<=1kb)	78937	Avl9	0
chr15	79357318	79357810	493	*	4.539	5.21089	3.2415	1.62209	0.000874027	0.00344324	Exon (ENSMUST00000229130.1/17133, exon 3 of 3)	17133	Maff	8916
chr3	69324058	69324392	335	*	4.35682	5.08408	2.81943	1.77219	0.000875099	0.00344665	Intron (ENSMUST00000029355.8/242083, intron 1 of 3)	242083	Ppm1l	7197
chr4	141767090	141767523	434	*	4.03431	4.78458	2.38092	1.83745	0.00087545	0.00344721	Intron (ENSMUST00000038014.10/214063, intron 11 of 14)	214063	Dnajc16	7130
chr2	163419024	163420193	1170	*	5.83217	6.35986	4.99152	1.23559	0.000878226	0.00345712	Promoter (<=1kb)	108168734	2900093K20Rik	0
chr11	50601775	50603441	1667	*	6.08468	6.58356	5.31581	1.15964	0.000878382	0.00345712	Promoter (<=1kb)	216725	Adamts2	0
chr5	39076554	39076985	432	*	5.10604	5.72336	4.00435	1.47315	0.000879267	0.00345979	Distal Intergenic	27278	Clnk	-199742
chr15	97812158	97812533	376	*	4.70299	5.366	3.43978	1.59681	0.000879808	0.00346111	Promoter (2-3kb)	56233	Hdac7	2330
chr11	89186980	89187301	322	*	3.96309	4.72652	2.23799	1.87187	0.000881557	0.00346717	Distal Intergenic	217071	Gm525	111971
chr18	45898385	45899352	968	*	6.69065	7.17197	5.96322	1.11306	0.000882013	0.00346814	Promoter (1-2kb)	107003	A330093E20Rik	-1876
chr4	155812431	155812879	449	*	4.9958	5.60489	3.92089	1.45156	0.00088242	0.00346892	Promoter (<=1kb)	56036	Ccnl2	0
chr5	133889677	133890170	494	*	6.5051	6.9761	5.80127	1.08643	0.00088574	0.00348115	Distal Intergenic	80909	Castor2	-209541
chr10	32889754	32890522	769	*	5.56317	6.11774	4.65067	1.30574	0.000886646	0.00348389	Promoter (<=1kb)	432450	Nkain2	0
chr8	116519626	116520253	628	*	5.70807	6.23191	4.87728	1.22491	0.000887324	0.00348573	Distal Intergenic	75465	Dynlrb2	14611
chr2	3332108	3332631	524	*	5.0682	5.6841	3.97118	1.47092	0.000888099	0.00348796	Promoter (<=1kb)	227522	Rpp38	12
chr11	121259596	121260618	1023	*	5.58561	6.13936	4.67537	1.30297	0.000888794	0.00348987	Promoter (<=1kb)	68837	Foxk2	0
chr15	63036251	63036568	318	*	4.16368	4.91658	2.49633	1.84127	0.000889456	0.00349164	Distal Intergenic	432958	Gm20740	443040
chr2	144010192	144011263	1072	*	5.43507	6.02808	4.41065	1.40709	0.00089356	0.00350693	Promoter (<=1kb)	81910	Rrbp1	0
chr6	40347428	40347789	362	*	4.42719	5.12919	3.00538	1.70259	0.000894324	0.0035091	Exon (ENSMUST00000031977.11/69923, exon 3 of 16)	69923	Agk	17936
chr2	32348331	32348721	391	*	4.93959	5.55897	3.83114	1.47949	0.000894692	0.00350972	Intron (ENSMUST00000113352.8/13429, intron 1 of 21)	68379	Ciz1	-3606
chr9	67759469	67760648	1180	*	6.06291	6.56785	5.27935	1.17469	0.000895753	0.00351305	Promoter (<=1kb)	102633151	M5C1000I18Rik	0
chr11	6388826	6389986	1161	*	5.6581	6.19109	4.80364	1.24814	0.000897988	0.00352099	Promoter (<=1kb)	52915	Zmiz2	0
chr16	17806981	17807685	705	*	5.21327	5.81028	4.17652	1.42035	0.000899098	0.00352452	Promoter (2-3kb)	224024	Scarf2	2172
chr2	119547041	119548000	960	*	5.55274	6.09294	4.67926	1.26813	0.000899347	0.00352466	Promoter (<=1kb)	241624	Exd1	0
chr4	135493571	135494836	1266	*	5.42373	5.99091	4.4758	1.33848	0.000900664	0.00352899	Promoter (<=1kb)	74552	Nipal3	0
chr12	29136842	29137331	490	*	5.64544	6.20273	4.72542	1.31144	0.000904297	0.00354213	Promoter (1-2kb)	102633526	Gm31333	-1836
chr4	107802449	107803957	1509	*	6.44325	6.89569	5.78046	1.03915	0.000904442	0.00354213	Promoter (<=1kb)	16975	Lrp8	0
chr2	155592290	155592734	445	*	3.86564	4.63704	2.09495	1.89366	0.000904983	0.00354342	Promoter (<=1kb)	14854	Gss	0
chr4	127168400	127169804	1405	*	7.01694	7.42114	6.45342	0.916718	0.000905458	0.00354445	Promoter (<=1kb)	242667	Dlgap3	0
chr18	61398484	61400699	2216	*	7.40357	7.78306	6.88718	0.854656	0.000907442	0.00355138	Promoter (<=1kb)	170826	Ppargc1b	0
chr12	89553294	89553879	586	*	5.58072	6.17255	4.55992	1.403	0.000909074	0.00355693	Intron (ENSMUST00000190626.6/18191, intron 13 of 18)	18191	Nrxn3	-258529
chr19	34878148	34879149	1002	*	6.10869	6.59767	5.3634	1.13277	0.000911369	0.00356508	Promoter (<=1kb)	75735	Pank1	-231
chr12	110690205	110690838	634	*	4.22778	4.96937	2.61947	1.80992	0.000912641	0.00356921	Promoter (2-3kb)	15519	Hsp90aa1	2342
chr10	83337024	83338040	1017	*	5.82815	6.34823	5.00693	1.21365	0.000914022	0.00357378	Promoter (<=1kb)	338365	Slc41a2	0
chr11	102555033	102556487	1455	*	6.24099	6.72626	5.50439	1.12274	0.000920967	0.00360009	Promoter (<=1kb)	237943	Gpatch8	0
chr2	50296242	50296835	594	*	5.61322	6.14809	4.75382	1.25257	0.000923337	0.0036085	Promoter (<=1kb)	100502624	Gm13483	0
chr8	8274250	8274647	398	*	4.82941	5.49425	3.55921	1.59905	0.000923809	0.0036095	Intron (ENSMUST00000208946.1/ENSMUST00000208946.1, intron 2 of 5)	13642	Efnb2	364716
chr8	111940448	111941291	844	*	5.42773	6.04005	4.34241	1.45735	0.000924873	0.00361281	Promoter (<=1kb)	93739	Gabarapl2	0
chr6	18514190	18515065	876	*	5.22978	5.81052	4.24238	1.37373	0.000927924	0.00362388	Promoter (<=1kb)	30785	Cttnbp2	0
chr5	124861627	124863524	1898	*	7.0456	7.49682	6.38543	1.03491	0.000928344	0.00362467	Promoter (<=1kb)	215707	Ccdc92	0
chr1	192770515	192771071	557	*	4.69307	5.35062	3.45044	1.5819	0.00092861	0.00362486	Promoter (<=1kb)	226861	Hhat	0
chr11	97368562	97368834	273	*	4.05946	4.81325	2.38728	1.84401	0.000929496	0.00362747	Intron (ENSMUST00000238729.1/192157, intron 1 of 9)	192157	Socs7	6011
chr8	85026768	85027404	637	*	5.36887	5.92722	4.44588	1.31478	0.000930529	0.00363065	Promoter (<=1kb)	68544	Trir	0
chr5	112368596	112369253	658	*	6.12928	6.62759	5.36179	1.1565	0.000931531	0.00363328	Promoter (<=1kb)	192232	Hps4	0
chr13	21033198	21033610	413	*	5.65048	6.18032	4.80424	1.23927	0.000931637	0.00363328	Intron (ENSMUST00000222135.1/27052, intron 2 of 3)	27052	Aoah	22565
chr9	108691962	108692925	964	*	5.80151	6.37072	4.84778	1.34215	0.000932968	0.00363761	Promoter (<=1kb)	19087	Prkar2a	0
chr8	46740382	46741483	1102	*	7.02395	7.44455	6.42779	0.957264	0.000934438	0.0036425	Promoter (<=1kb)	16363	Irf2	116
chr15	80303686	80304153	468	*	4.01286	4.78559	2.23447	1.89143	0.000936315	0.00364871	Intron (ENSMUST00000160424.7/239556, intron 2 of 36)	239556	Cacna1i	16152
chr9	123528890	123530245	1356	*	6.01768	6.51814	5.24501	1.1626	0.000936471	0.00364871	Promoter (<=1kb)	83493	Sacm1l	0
chr4	86748549	86749348	800	*	6.40626	6.90787	5.63081	1.16462	0.000937042	0.00365008	Promoter (<=1kb)	329877	Dennd4c	0
chr2	118287688	118288155	468	*	4.00896	4.75378	2.3841	1.81822	0.000941888	0.00366811	Intron (ENSMUST00000039160.2/381413, intron 1 of 2)	71313	Fsip1	-8258
chr18	33162168	33162788	621	*	4.77427	5.42357	3.56203	1.55662	0.000943144	0.00367214	Intron (ENSMUST00000234205.1/12326, intron 10 of 14)	170459	Stard4	50978
chr19	41911675	41912641	967	*	5.25724	5.84798	4.23975	1.39962	0.000944743	0.00367751	Promoter (<=1kb)	18648	Pgam1	0
chr10	82795139	82795544	406	*	3.88967	4.66712	2.08325	1.90369	0.000945281	0.00367874	Distal Intergenic	70003	1700028I16Rik	-16579
chr4	22497870	22498710	841	*	4.88907	5.50849	3.78046	1.4772	0.000947286	0.00368568	Distal Intergenic	105500046	Gm30731	7322
chr9	56635016	56636375	1360	*	6.60948	7.0788	5.90942	1.08129	0.000949177	0.00369218	Promoter (<=1kb)	235402	Lingo1	0
chr4	137396750	137397404	655	*	4.55819	5.23451	3.24326	1.63018	0.000950099	0.0036949	Distal Intergenic	242711	Cela3a	12387
chr10	95414504	95415097	594	*	5.46425	6.01278	4.56833	1.28882	0.000951685	0.00369984	Promoter (<=1kb)	216233	Socs2	0
chr13	95961242	95961727	486	*	3.98977	4.7579	2.23799	1.87832	0.000951812	0.00369984	3' UTR	75209	Sv2c	23123
chr4	83485766	83486736	971	*	6.76312	7.23062	6.06714	1.07639	0.000952231	0.00370015	Promoter (<=1kb)	101739	Psip1	0
chr5	73650769	73651682	914	*	5.32573	5.90121	4.35381	1.36109	0.000952335	0.00370015	Promoter (<=1kb)	73472	Spata18	0
chr4	124277077	124278030	954	*	5.35398	5.93846	4.35544	1.3854	0.000952931	0.0037003	Exon (ENSMUST00000193103.1/ENSMUST00000193103.1, exon 2 of 3)	78460	1700057H15Rik	173255
chr15	36742735	36743154	420	*	4.64644	5.31131	3.37613	1.59805	0.000952958	0.0037003	Distal Intergenic	22631	Ywhaz	49260
chr9	15709766	15710297	532	*	4.8895	5.52561	3.72417	1.52039	0.000953039	0.0037003	Promoter (<=1kb)	234967	Slc36a4	27
chr2	26573364	26573639	276	*	3.28729	4.25227	0	2.23821	0.000954313	0.00370438	Distal Intergenic	353156	Egfl7	-6375
chr2	91480348	91480950	603	*	4.88808	5.50757	3.77925	1.47679	0.000957243	0.00371489	Exon (ENSMUST00000028689.3/228357, exon 14 of 38)	228357	Lrp4	4029
chr5	118169196	118170162	967	*	4.70913	5.40715	3.30452	1.68684	0.000957564	0.00371527	Promoter (<=1kb)	12123	Hrk	0
chr8	79398270	79399539	1270	*	6.62487	7.07102	5.97559	1.02189	0.000958629	0.00371853	Promoter (<=1kb)	17125	Smad1	0
chr19	6921501	6922263	763	*	4.71838	5.36836	3.50366	1.55785	0.00096075	0.0037259	Promoter (<=1kb)	26379	Esrra	0
chr12	83688098	83688682	585	*	5.3998	5.98007	4.41376	1.37158	0.000962258	0.00373088	Promoter (<=1kb)	19164	Psen1	0
chr13	97051190	97051543	354	*	5.23117	5.83796	4.16362	1.44106	0.00096323	0.00373378	Distal Intergenic	320557	Fam169a	-15743
chr6	35252634	35253245	612	*	5.26192	5.85305	4.24326	1.40032	0.000963536	0.00373409	Promoter (<=1kb)	67705	Stmp1	0
chr2	74578405	74579073	669	*	5.42256	5.97787	4.50804	1.30584	0.000965176	0.00373958	Promoter (<=1kb)	69605	Lnpk	0
chr16	9752962	9753455	494	*	5.24352	5.86608	4.12447	1.48292	0.000969466	0.0037552	Intron (ENSMUST00000199708.4/14811, intron 4 of 13)	14811	Grin2a	43878
chr11	106821164	106821597	434	*	4.07571	4.80978	2.50512	1.78579	0.000969667	0.0037552	3' UTR	320162	Cep95	3285
chr5	33820773	33821550	778	*	5.92214	6.4309	5.12922	1.18295	0.000969883	0.0037552	Promoter (<=1kb)	107823	Nsd2	0
chr1	165633957	165634875	919	*	5.72797	6.26125	4.87275	1.24685	0.000970457	0.00375655	Promoter (<=1kb)	68481	Mpzl1	0
chr15	25622534	25623468	935	*	5.77755	6.32132	4.89451	1.27395	0.000972564	0.00376383	Promoter (<=1kb)	17909	Myo10	0
chr6	100833443	100834405	963	*	5.48837	6.03666	4.5931	1.28657	0.00097349	0.00376654	Promoter (<=1kb)	232314	Ppp4r2	0
chr17	4907739	4908648	910	*	6.4642	6.91519	5.80453	1.03437	0.000974591	0.00376993	Distal Intergenic	239985	Arid1b	-85684
chr7	30009730	30009978	249	*	3.27712	4.16675	0.513864	2.18255	0.000975765	0.00377359	Intron (ENSMUST00000148442.7/243905, intron 6 of 9)	243905	Zfp568	21957
chr14	56810896	56811402	507	*	5.0638	5.6674	4.00642	1.4327	0.00097885	0.00378465	Promoter (<=1kb)	219105	Zmym5	62
chr13	75839802	75840588	787	*	5.30124	5.90586	4.24062	1.43516	0.000979554	0.00378649	Promoter (<=1kb)	93692	Glrx	0
chr4	155150662	155151001	340	*	4.63382	5.29284	3.38569	1.58332	0.000980133	0.00378785	Distal Intergenic	20481	Ski	37295
chr14	119137593	119138727	1135	*	6.23778	6.72042	5.50731	1.11546	0.000980794	0.00378952	Promoter (<=1kb)	50787	Hs6st3	0
chr5	98253816	98254944	1129	*	6.05467	6.54974	5.29495	1.14723	0.000981452	0.00379119	Promoter (<=1kb)	14176	Fgf5	0
chr1	37540471	37541389	919	*	5.64558	6.1928	4.7532	1.28327	0.000983631	0.00379873	Promoter (<=1kb)	269181	Mgat4a	0
chr7	47132035	47133044	1010	*	5.53789	6.08346	4.65001	1.27937	0.000984923	0.00380283	Promoter (<=1kb)	19259	Ptpn5	0
chr5	144255148	144256149	1002	*	5.72172	6.27108	4.82354	1.2884	0.000985885	0.00380567	Promoter (<=1kb)	55950	Bri3	0
chr7	30649701	30650187	487	*	5.01909	5.62035	3.96906	1.42791	0.00098687	0.00380859	Promoter (<=1kb)	68035	Rbm42	0
chr18	80150707	80151655	949	*	5.70117	6.23266	4.85066	1.24185	0.000988767	0.00381503	Promoter (<=1kb)	240442	Adnp2	0
chr10	115314668	115315907	1240	*	5.96691	6.48537	5.1498	1.20792	0.000989686	0.00381769	Promoter (<=1kb)	216344	Rab21	0
chr4	100095737	100096530	794	*	5.48919	6.03602	4.5979	1.2837	0.000990144	0.00381786	Promoter (<=1kb)	26563	Ror1	0
chr13	24817562	24817971	410	*	4.31662	5.01256	2.92089	1.68134	0.000990188	0.00381786	3' UTR	66834	Acot13	13546
chr3	58414695	58417222	2528	*	9.15205	9.70745	8.23729	1.30546	0.000990905	0.00381974	Promoter (<=1kb)	72033	Tsc22d2	0
chr15	88733139	88734327	1189	*	6.3916	6.85658	5.70125	1.06958	0.000991551	0.00382062	Promoter (<=1kb)	223770	Brd1	0
chr4	133729471	133730073	603	*	4.73289	5.38722	3.5022	1.56781	0.000991593	0.00382062	Intron (ENSMUST00000105897.9/93760, intron 1 of 19)	93760	Arid1a	-5592
chr15	101283832	101284513	682	*	5.5238	6.09579	4.56203	1.34797	0.000992054	0.00382151	Promoter (<=1kb)	68118	Atg101	0
chr12	4022913	4023237	325	*	3.70712	4.51002	1.73792	1.97023	0.000995671	0.00383456	Intron (ENSMUST00000111178.1/668212, intron 1 of 22)	668212	Efr3b	15554
chr7	127471346	127472007	662	*	5.36813	5.92676	4.44436	1.31346	0.000996113	0.00383538	Promoter (<=1kb)	233895	Prr14	0
chrX	162760127	162761267	1141	*	5.72512	6.26288	4.85811	1.25996	0.000997373	0.00383935	Promoter (<=1kb)	245688	Rbbp7	0
chr1	191484706	191485012	307	*	4.07653	4.81077	2.50512	1.78401	0.000999829	0.00384713	Distal Intergenic	102634668	Gm32200	-19658
chr7	126031588	126031935	348	*	4.78904	5.44237	3.56203	1.56488	0.000999858	0.00384713	Intron (ENSMUST00000073935.6/269994, intron 1 of 6)	269994	Gsg1l	50476
chr12	109749772	109750190	419	*	4.31599	5.01127	2.92308	1.67969	0.00100056	0.00384895	Promoter (1-2kb)	100040724	Mirg	1808
chr4	129223526	129224290	765	*	5.29696	5.86417	4.34894	1.33628	0.00100114	0.00385031	Exon (ENSMUST00000106051.7/97130, exon 6 of 7)	97130	Nhsl3	3190
chr9	111271862	111272519	658	*	5.93693	6.45934	5.10978	1.21777	0.00100292	0.00385576	Promoter (<=1kb)	77781	Epm2aip1	0
chr17	34626783	34627245	463	*	4.63187	5.29249	3.37773	1.58448	0.00100303	0.00385576	Promoter (<=1kb)	54397	Ppt2	0
chr4	149445277	149445754	478	*	5.94505	6.44722	5.16824	1.1655	0.0010041	0.00385899	Distal Intergenic	63954	Rbp7	7670
chr10	128695746	128696352	607	*	5.19008	5.76901	4.20803	1.36723	0.00100472	0.00386049	Promoter (<=1kb)	19344	Rab5b	0
chr12	21268151	21268520	370	*	4.8013	5.44173	3.62082	1.53049	0.0010063	0.00386569	3' UTR	16413	Itgb1bp1	3603
chr10	123075918	123076634	717	*	5.52017	6.0812	4.58966	1.31871	0.00100689	0.00386704	Promoter (<=1kb)	67074	Mon2	0
chr1	135146812	135147925	1114	*	6.0378	6.59983	5.10449	1.321	0.00100745	0.00386831	Promoter (<=1kb)	68724	Arl8a	0
chr16	21422962	21423637	676	*	5.31439	5.87591	4.38251	1.32134	0.00100936	0.00387458	Promoter (<=1kb)	209018	Vps8	0
chr1	136952844	136953755	912	*	5.67242	6.19989	4.8323	1.2326	0.00100955	0.00387458	Promoter (<=1kb)	26424	Nr5a2	0
chr7	145299741	145300664	924	*	5.97962	6.51124	5.12874	1.24155	0.0010101	0.0038758	Promoter (<=1kb)	211577	Mrgprf	-164
chr6	126163256	126165102	1847	*	6.30138	6.79911	5.53529	1.15359	0.00101153	0.00388041	Promoter (<=1kb)	18205	Ntf3	0
chr4	142136712	142137466	755	*	6.35396	6.83833	5.61947	1.11882	0.00101205	0.00388149	Intron (ENSMUST00000155023.7/71529, intron 7 of 13)	71529	Kazn	8999
chr11	69368369	69369240	872	*	5.52077	6.08202	4.58966	1.31903	0.00101261	0.00388277	Promoter (<=1kb)	216848	Chd3	151
chr11	117653992	117655979	1988	*	7.08536	7.50956	6.48189	0.965493	0.00101312	0.00388296	Promoter (<=1kb)	217351	Tnrc6c	0
chr18	67133625	67135384	1760	*	6.06583	6.54944	5.33309	1.11806	0.00101334	0.00388296	Promoter (<=1kb)	14680	Gnal	0
chr11	20740854	20741784	931	*	6.11635	6.62303	5.32855	1.1765	0.00101342	0.00388296	Promoter (<=1kb)	216549	Aftph	0
chr9	72661872	72663235	1364	*	6.6589	7.11108	5.99665	1.03646	0.00101359	0.00388296	Promoter (<=1kb)	17999	Nedd4	0
chr19	44400280	44401219	940	*	5.80963	6.33075	4.98577	1.21419	0.00101528	0.00388852	Exon (ENSMUST00000041331.3/20249, exon 5 of 6)	20249	Scd1	5471
chr1	187651329	187652183	855	*	4.98614	5.60717	3.87218	1.47754	0.00101839	0.00389952	Exon (ENSMUST00000191663.1/ENSMUST00000191663.1, exon 1 of 4)	26381	Esrrg	41633
chr19	57610429	57611763	1335	*	6.24463	6.71084	5.55155	1.07289	0.00101995	0.00390461	Promoter (<=1kb)	226255	Atrnl1	0
chr5	124327482	124327966	485	*	5.48287	6.03793	4.56903	1.3042	0.0010233	0.00391654	Promoter (<=1kb)	269702	Mphosph9	0
chr13	12105544	12106992	1449	*	6.92493	7.35825	6.30269	0.988411	0.00102399	0.00391796	Promoter (<=1kb)	20191	Ryr2	0
chr7	92874416	92875521	1106	*	5.73542	6.26234	4.89674	1.22911	0.00102453	0.00391796	Promoter (<=1kb)	72461	Prcp	0
chr17	62286122	62286730	609	*	5.52092	6.08223	4.58966	1.31884	0.00102475	0.00391796	Distal Intergenic	13640	Efna5	594414
chr17	80727321	80728071	751	*	5.24973	5.82468	4.27935	1.35581	0.00102483	0.00391796	Promoter (<=1kb)	225028	Map4k3	0
chr5	113041470	113042067	598	*	6.07587	6.63069	5.16269	1.30159	0.00102484	0.00391796	Distal Intergenic	320129	Grk3	-25679
chr19	25671295	25672830	1536	*	8.00868	8.32466	7.6035	0.69914	0.00102523	0.00391852	Promoter (<=1kb)	100503074	2610016A17Rik	0
chr2	94437475	94438289	815	*	5.98274	6.49286	5.18645	1.18532	0.00102558	0.00391896	Promoter (<=1kb)	11800	Api5	0
chr4	144892555	144894196	1642	*	5.70063	6.222	4.87615	1.21518	0.0010275	0.0039254	Promoter (<=1kb)	20148	Dhrs3	0
chr18	61531985	61532481	497	*	4.2602	4.96492	2.82646	1.7023	0.00103063	0.00393646	Intron (ENSMUST00000171629.2/328967, intron 1 of 12)	328967	Arhgef37	4094
chr5	41760204	41760640	437	*	5.64451	6.17955	4.78468	1.25214	0.00103268	0.00394338	Distal Intergenic	12020	Nkx3-2	3861
chr10	29361160	29362117	958	*	6.48141	6.93478	5.81657	1.03959	0.00103692	0.00395868	Promoter (<=1kb)	68031	Rnf146	0
chr4	49059184	49059987	804	*	5.47528	6.05065	4.50366	1.35574	0.00103765	0.00396054	Promoter (<=1kb)	272031	Plppr1	0
chr6	94282763	94284164	1402	*	6.04002	6.54328	5.26055	1.16747	0.00104025	0.00396957	Promoter (<=1kb)	14924	Magi1	0
chr3	55483340	55483693	354	*	5.69491	6.24305	4.80007	1.28382	0.00104076	0.0039706	Intron (ENSMUST00000196745.4/13175, intron 8 of 16)	13175	Dclk1	21368
chr15	85821541	85821871	331	*	3.70765	4.51063	1.73792	1.96581	0.00104136	0.00397198	Promoter (<=1kb)	18766	Pkdrej	0
chr7	141447507	141447996	490	*	5.67955	6.21202	4.82646	1.24323	0.001042	0.00397353	Promoter (<=1kb)	67186	Rplp2	0
chr8	93810129	93811743	1615	*	6.48444	6.98495	5.71165	1.15986	0.00104247	0.00397423	Promoter (<=1kb)	14681	Gnao1	0
chr11	5425127	5425535	409	*	4.92406	5.54015	3.82646	1.46418	0.00104266	0.00397423	Intron (ENSMUST00000109867.7/407821, intron 1 of 8)	407821	Znrf3	19312
chr2	30441821	30442108	288	*	3.70744	4.51185	1.72793	1.96722	0.00104323	0.0039755	Promoter (<=1kb)	110854	Ptpa	0
chr12	39956463	39956852	390	*	5.19912	5.7823	4.20444	1.37648	0.00104484	0.00398073	Distal Intergenic	11861	Arl4a	80515
chr9	47242589	47242833	245	*	3.78886	4.57668	1.9187	1.92323	0.00104529	0.00398152	Intron (ENSMUST00000211355.1/ENSMUST00000211355.1, intron 3 of 3)	215467	Gm4791	243848
chr1	75179520	75180000	481	*	4.31663	5.03538	2.81943	1.73763	0.00104636	0.00398468	Promoter (<=1kb)	74104	Abcb6	286
chr15	17803038	17803488	451	*	5.4584	6.03878	4.47207	1.36838	0.00105032	0.00399885	Distal Intergenic	70886	4921515E04Rik	456312
chr2	24918968	24919828	861	*	5.65924	6.21259	4.75012	1.29721	0.0010515	0.00400244	Promoter (<=1kb)	77683	Ehmt1	0
chr4	117155502	117156216	715	*	6.01108	6.51784	5.22309	1.17606	0.00105237	0.00400482	Promoter (<=1kb)	100216533	Snord55	0
chr5	110417082	110417451	370	*	4.39027	5.08367	3.00538	1.66988	0.00105561	0.00401622	Intron (ENSMUST00000069483.11/381668, intron 3 of 18)	381668	Fbrsl1	15870
chr6	122764350	122764997	648	*	5.18962	5.76901	4.20624	1.36637	0.00106037	0.00403344	Intron (ENSMUST00000165884.7/20527, intron 2 of 4)	20527	Slc2a3	14960
chr8	122460593	122460974	382	*	4.10599	4.86941	2.38092	1.85766	0.00106245	0.00404042	Promoter (<=1kb)	30927	Snai3	0
chr7	133176475	133177506	1032	*	5.49531	6.03538	4.62217	1.26338	0.00106383	0.00404473	Distal Intergenic	74970	4930483O08Rik	48224
chr2	32596703	32597339	637	*	5.68366	6.26433	4.69646	1.36849	0.00106537	0.00404951	Promoter (2-3kb)	50935	St6galnac6	-2370
chr6	37142959	37143599	641	*	4.45845	5.14907	3.0852	1.66137	0.00106557	0.00404951	Intron (ENSMUST00000101532.9/320127, intron 2 of 33)	320127	Dgki	-78449
chr5	147400122	147400633	512	*	4.3185	5.01386	2.92526	1.67653	0.00106654	0.00405227	Promoter (<=1kb)	14255	Flt3	0
chr17	83350946	83351495	550	*	5.01742	5.6195	3.96482	1.4264	0.00106795	0.00405633	Promoter (<=1kb)	78798	Eml4	0
chr15	97784191	97785171	981	*	6.04733	6.56059	5.24326	1.19297	0.00106809	0.00405633	Promoter (<=1kb)	67739	Slc48a1	0
chr9	91818975	91819381	407	*	4.56918	5.2308	3.31122	1.58458	0.00106852	0.00405693	Distal Intergenic	100504689	Plscr5	-373555
chr6	11907098	11908013	916	*	5.77646	6.31113	4.9176	1.2481	0.00106874	0.00405693	Promoter (<=1kb)	17992	Ndufa4	0
chr1	167284163	167285364	1202	*	6.62851	7.07123	5.98655	1.01189	0.00106969	0.00405875	Promoter (<=1kb)	80914	Uck2	0
chr9	59617136	59617753	618	*	5.17811	5.76696	4.16639	1.39079	0.00106971	0.00405875	Promoter (<=1kb)	67287	Parp6	0
chr4	88868014	88868396	383	*	3.86593	4.63872	2.08716	1.88106	0.00107098	0.00406211	Exon (ENSMUST00000232970.1/ENSMUST00000232970.1, exon 1 of 1)	230405	Ifne	11805
chr4	13324757	13325130	374	*	4.14209	4.86512	2.62486	1.75014	0.00107108	0.00406211	Distal Intergenic	208820	Triqk	406790
chr13	84348575	84349198	624	*	6.38762	6.84407	5.71607	1.04705	0.00107175	0.00406286	Distal Intergenic	72745	Tmem161b	97304
chr8	84965770	84966018	249	*	3.75774	4.53985	1.92308	1.90718	0.00107176	0.00406286	Promoter (<=1kb)	69724	Rnaseh2a	0
chr7	41632679	41633949	1271	*	6.39161	6.84359	5.72981	1.03585	0.00107528	0.00407527	Promoter (<=1kb)	67607	Zfp788	0
chr10	82859085	82859655	571	*	5.04067	5.6362	4.00848	1.40879	0.00107597	0.00407695	Promoter (<=1kb)	50493	Txnrd1	0
chr11	103101802	103102214	413	*	3.65289	4.47831	1.51966	2.01985	0.00107893	0.00408679	Promoter (<=1kb)	67131	Acbd4	76
chr10	19014996	19015644	649	*	5.27777	5.85112	4.31206	1.34962	0.00107906	0.00408679	Promoter (<=1kb)	21929	Tnfaip3	0
chr2	25305173	25305448	276	*	4.16235	4.89131	2.61677	1.76342	0.00108054	0.00409053	Promoter (<=1kb)	14810	Grin1	0
chr13	94178409	94178901	493	*	5.47976	6.02487	4.5931	1.27576	0.00108073	0.00409053	Intron (ENSMUST00000054274.7/218454, intron 3 of 3)	218454	Lhfpl2	4417
chr1	9747715	9748418	704	*	5.10543	5.74515	3.92745	1.52707	0.00108078	0.00409053	Promoter (<=1kb)	70675	Vcpip1	0
chr9	79346298	79346691	394	*	4.75854	5.40387	3.56062	1.53987	0.0010814	0.00409166	Exon (ENSMUST00000217558.1/ENSMUST00000217558.1, exon 1 of 1)	100038575	Gm10635	172611
chr16	10542345	10543115	771	*	5.80434	6.34098	4.94032	1.25292	0.00108157	0.00409166	Promoter (<=1kb)	58239	Dexi	0
chr11	77499423	77499897	475	*	4.49232	5.17139	3.16639	1.63024	0.00108193	0.00409211	Promoter (<=1kb)	216963	Git1	332
chr9	110532140	110533409	1270	*	7.00047	7.41745	6.41162	0.946737	0.00108474	0.00410178	Promoter (<=1kb)	235626	Setd2	0
chr15	58017517	58017818	302	*	3.8379	4.60517	2.09106	1.86634	0.00108602	0.00410569	Distal Intergenic	75758	9130401M01Rik	10077
chr8	13512192	13513021	830	*	5.90969	6.4301	5.08765	1.21075	0.00108708	0.00410879	Distal Intergenic	14456	Gas6	-17702
chr2	147183140	147184669	1530	*	7.0785	7.47479	6.53032	0.895496	0.00108744	0.0041092	Promoter (<=1kb)	100313531	Nkx2-2os	0
chr3	53046433	53046836	404	*	5.51187	6.0591	4.61947	1.28082	0.00108784	0.00410931	Intron (ENSMUST00000059562.13/108927, intron 2 of 3)	108927	Lhfpl6	4850
chr2	25365215	25365642	428	*	4.24635	4.96804	2.73543	1.74622	0.00108807	0.00410931	Promoter (<=1kb)	227620	Uap1l1	0
chr18	77065055	77065864	810	*	5.35259	5.91658	4.41376	1.32522	0.00108821	0.00410931	Promoter (<=1kb)	17344	Pias2	0
chr18	37852166	37852400	235	*	3.39243	4.25592	0.923079	2.10822	0.00108864	0.00411002	Promoter (1-2kb)	13367	Diaph1	1007
chr1	166801117	166801634	518	*	5.66654	6.22275	4.74951	1.30374	0.00108907	0.00411071	Distal Intergenic	240894	Fmo9	-119272
chr2	75659263	75660105	843	*	6.24554	6.71936	5.53529	1.09085	0.00109695	0.00413951	Promoter (<=1kb)	229279	Hnrnpa3	0
chr2	121295002	121296726	1725	*	6.0897	6.60717	5.27507	1.20276	0.00109732	0.00413998	Promoter (<=1kb)	17754	Map1a	0
chr1	105990495	105991779	1285	*	6.5442	6.98286	5.9108	1.00173	0.00109799	0.00414062	Promoter (<=1kb)	227449	Zcchc2	0
chr8	122296125	122296509	385	*	4.74834	5.40682	3.5022	1.57417	0.00109819	0.00414062	Intron (ENSMUST00000127664.1/108148, intron 1 of 15)	22761	Zfpm1	-10811
chr8	106059560	106060230	671	*	5.49559	6.03602	4.6215	1.26331	0.00109824	0.00414062	Promoter (<=1kb)	18021	Nfatc3	0
chr3	129830874	129831558	685	*	5.47149	6.03581	4.5317	1.32494	0.00109855	0.00414071	Promoter (<=1kb)	68147	Gar1	0
chr4	11007037	11007837	801	*	5.56138	6.1274	4.61677	1.32917	0.00109876	0.00414071	Promoter (<=1kb)	71801	Plekhf2	0
chr12	39317173	39317638	466	*	5.79948	6.33282	4.9441	1.24467	0.00109933	0.00414194	Distal Intergenic	14009	Etv1	479775
chr17	23660834	23661048	215	*	3.27684	4.1683	0.490432	2.16385	0.00110048	0.00414533	Promoter (<=1kb)	212733	Bicdl2	-301
chr1	34522829	34523990	1162	*	5.74138	6.26161	4.91979	1.21038	0.0011009	0.00414597	Exon (ENSMUST00000188334.1/ENSMUST00000188334.1, exon 1 of 1)	12627	Cfc1	-11658
chr16	95759497	95760384	888	*	6.40665	6.89061	5.6731	1.11636	0.00110161	0.00414771	Exon (ENSMUST00000193903.1/ENSMUST00000193903.1, exon 1 of 1)	23872	Ets2	43643
chr5	93205519	93206856	1338	*	7.11662	7.51784	6.55891	0.90745	0.00110281	0.0041513	Promoter (<=1kb)	12453	Ccni	0
chr8	18846084	18847076	993	*	6.45359	6.92305	5.7532	1.07948	0.00110381	0.0041541	Promoter (<=1kb)	52123	Agpat5	0
chr8	84192121	84192785	665	*	4.05971	4.81474	2.38092	1.83204	0.00110696	0.00416504	Exon (ENSMUST00000181282.1/ENSMUST00000181282.1, exon 2 of 2)	244551	Nanos3	-6904
chr15	97502107	97502352	246	*	3.35187	4.21127	0.923079	2.09656	0.0011081	0.00416838	Distal Intergenic	239647	Pced1b	140890
chr3	121262353	121263302	950	*	6.29757	6.76218	5.60805	1.06733	0.00111045	0.00417587	Promoter (<=1kb)	99887	Tlcd4	12
chr9	45055025	45055635	611	*	5.29936	5.87922	4.31456	1.36638	0.00111059	0.00417587	Promoter (<=1kb)	319742	Mpzl3	0
chr12	113098605	113099033	429	*	4.53833	5.20826	3.2485	1.60711	0.00111106	0.00417667	Promoter (<=1kb)	116870	Mta1	204
chr3	146852238	146852870	633	*	4.82758	5.45934	3.67732	1.50377	0.00111132	0.00417673	Promoter (<=1kb)	70892	Ttll7	0
chr7	46396236	46398346	2111	*	7.95911	8.28385	7.53937	0.71938	0.00111564	0.004192	Promoter (<=1kb)	16502	Kcnc1	0
chr17	70851667	70851939	273	*	3.94579	4.73177	2.08716	1.91186	0.00111602	0.00419248	Promoter (<=1kb)	21815	Tgif1	0
chr12	73964500	73964915	416	*	4.67622	5.34959	3.37293	1.61243	0.00111661	0.00419271	Promoter (<=1kb)	75627	Snapc1	0
chr9	69766447	69768173	1727	*	7.41959	7.78192	6.93458	0.811479	0.00111673	0.00419271	Intron (ENSMUST00000180488.7/319970, intron 1 of 5)	319970	B230323A14Rik	5301
chr11	6952689	6953220	532	*	5.58702	6.14035	4.67797	1.29677	0.00111683	0.00419271	Distal Intergenic	432530	Adcy1	-110269
chr2	57255870	57256768	899	*	4.99824	5.60775	3.92198	1.44444	0.00111753	0.00419437	Intron (ENSMUST00000141536.7/14571, intron 1 of 11)	14571	Gpd2	-8367
chr2	137115916	137116720	805	*	5.07457	5.66767	4.04986	1.40087	0.00111778	0.0041944	Promoter (<=1kb)	16449	Jag1	0
chr13	35501820	35502648	829	*	5.69975	6.22144	4.87445	1.21388	0.0011214	0.00420703	Distal Intergenic	12593	Cdyl	-157185
chr6	112273508	112274103	596	*	4.14249	4.8656	2.62486	1.74696	0.00112555	0.00422165	Promoter (<=1kb)	30937	Lmcd1	0
chr3	95227984	95229136	1153	*	6.12203	6.61562	5.36582	1.14156	0.0011261	0.00422275	Promoter (<=1kb)	56772	Mllt11	0
chr10	108332144	108333300	1157	*	5.94699	6.45824	5.14792	1.1863	0.00112985	0.00423586	Promoter (<=1kb)	114774	Pawr	0
chr13	111725616	111726115	500	*	4.55357	5.21014	3.31456	1.56933	0.00113079	0.00423822	Exon (ENSMUST00000132564.1/ENSMUST00000132564.1, exon 1 of 2)	218613	Mier3	24831
chr9	70503095	70503860	766	*	5.64799	6.20462	4.72981	1.30489	0.00113124	0.00423822	Promoter (<=1kb)	93836	Rnf111	0
chr3	36151063	36151804	742	*	4.9988	5.60746	3.92526	1.44267	0.00113124	0.00423822	Promoter (<=1kb)	241944	Zfp267	0
chr8	57327839	57329254	1416	*	7.95917	8.29468	7.52121	0.745966	0.00113316	0.00424446	Promoter (2-3kb)	75996	Hdnr	-2864
chr1	128590990	128591977	988	*	5.32559	5.90074	4.35463	1.35546	0.00113389	0.00424622	Promoter (<=1kb)	12767	Cxcr4	313
chr15	80081883	80082324	442	*	3.79056	4.57726	1.92745	1.91433	0.0011348	0.00424867	Promoter (<=1kb)	27367	Rpl3	259
chr1	177458453	177459103	651	*	6.17198	6.68193	5.37613	1.18263	0.00113576	0.00425132	Exon (ENSMUST00000191905.1/ENSMUST00000191905.1, exon 1 of 3)	30928	Zbtb18	12632
chr2	132577537	132578358	822	*	6.12231	6.62374	5.34731	1.16116	0.00113672	0.00425391	Promoter (<=1kb)	74182	Gpcpd1	0
chr4	57433895	57434650	756	*	4.91316	5.5241	3.8323	1.44891	0.00113699	0.00425391	Promoter (<=1kb)	242481	NA	0
chr4	107434415	107435203	789	*	4.79866	5.43948	3.61677	1.52561	0.00113733	0.00425391	Promoter (<=1kb)	230587	Glis1	0
chr11	107131234	107132361	1128	*	5.90093	6.45008	5.00332	1.28415	0.00113747	0.00425391	Promoter (<=1kb)	207165	Bptf	0
chr10	115384071	115385940	1870	*	6.66771	7.10408	6.03912	0.995165	0.00113804	0.00425508	Promoter (<=1kb)	216345	Zfc3h1	0
chr15	53823165	53824115	951	*	5.5228	6.08428	4.59104	1.31659	0.00114056	0.00426275	Intron (ENSMUST00000078673.13/320679, intron 2 of 4)	320679	Samd12	78266
chr9	120024085	120024547	463	*	5.20207	5.79874	4.16639	1.40893	0.0011406	0.00426275	Promoter (<=1kb)	22437	Xirp1	-487
chr7	64158600	64158889	290	*	3.23978	4.1264	0.513864	2.15087	0.00114148	0.00426506	Intron (ENSMUST00000085222.11/17364, intron 1 of 26)	17364	Trpm1	4672
chr11	69058719	69060042	1324	*	5.42903	5.97676	4.53529	1.28123	0.00114489	0.00427613	Promoter (<=1kb)	71923	Borcs6	0
chr8	84705340	84706060	721	*	6.09726	6.58153	5.363	1.11696	0.00114495	0.00427613	3' UTR	17095	Lyl1	3559
chr11	114791632	114792331	700	*	5.17937	5.75404	4.20983	1.35279	0.00114568	0.00427778	Exon (ENSMUST00000156053.7/72014, exon 2 of 2)	72014	Btbd17	3542
chr7	45395263	45396144	882	*	6.11973	6.61406	5.36179	1.14243	0.00114591	0.00427778	Promoter (<=1kb)	20637	Snrnp70	0
chr15	86058702	86059423	722	*	5.39779	5.96715	4.44359	1.33737	0.00114665	0.00427959	Promoter (<=1kb)	223752	Gramd4	0
chr8	93626835	93627167	333	*	4.25868	4.96359	2.82412	1.69581	0.00114758	0.00428211	Intron (ENSMUST00000212785.1/ENSMUST00000212785.1, intron 1 of 2)	67935	Ces5a	-91005
chr19	46761671	46763239	1569	*	6.73222	7.17033	6.09997	0.99934	0.00114822	0.00428352	Promoter (<=1kb)	94219	Cnnm2	66
chr15	94263321	94264472	1152	*	5.31464	5.87709	4.38012	1.31954	0.0011492	0.00428623	Distal Intergenic	223838	Adamts20	139786
chr10	128626226	128626920	695	*	5.54819	6.10762	4.62217	1.31165	0.00114963	0.00428689	Promoter (<=1kb)	27370	Rps26	0
chrX	58031164	58032536	1373	*	7.20389	7.58547	6.68358	0.858469	0.00114996	0.00428716	Promoter (<=1kb)	22773	Zic3	154
chr11	96277252	96278948	1697	*	7.29546	7.67098	6.78644	0.843413	0.00115155	0.00429213	Promoter (2-3kb)	15416	Hoxb8	-2957
chr1	159677947	159678661	715	*	5.31796	5.90516	4.31122	1.38376	0.00115293	0.00429632	Intron (ENSMUST00000192069.5/21960, intron 1 of 22)	21960	Tnr	-58849
chr8	110161999	110162469	471	*	5.18233	5.77105	4.17101	1.38873	0.00115448	0.00430044	Intron (ENSMUST00000212297.1/12308, intron 1 of 10)	12308	Calb2	5737
chr14	48671860	48672471	612	*	6.46046	6.90833	5.8075	1.02514	0.00115456	0.00430044	Promoter (1-2kb)	606497	Otx2os1	-1195
chr11	69632728	69633447	720	*	5.31373	5.87615	4.37932	1.3192	0.00115561	0.00430339	Promoter (<=1kb)	23879	Fxr2	0
chr2	160366550	160367131	582	*	5.53568	6.09233	4.61745	1.30352	0.00115815	0.0043119	Promoter (<=1kb)	16658	Mafb	0
chr10	127262971	127263437	467	*	4.45622	5.12521	3.17008	1.6011	0.00115866	0.00431284	Promoter (<=1kb)	16572	Kif5a	0
chr4	133011498	133013778	2281	*	6.74482	7.17471	6.12969	0.978607	0.00115901	0.00431318	Promoter (<=1kb)	230793	Ahdc1	0
chr1	174501747	174503662	1916	*	6.74226	7.21861	6.02627	1.09606	0.00116101	0.00431965	Promoter (<=1kb)	54418	Fmn2	0
chr8	80872582	80873178	597	*	6.32546	6.79711	5.62015	1.08425	0.00116234	0.00432363	Intron (ENSMUST00000210676.1/14388, intron 1 of 10)	14388	Gab1	7318
chr13	54290006	54290341	336	*	4.63479	5.31411	3.30788	1.62638	0.00116294	0.00432439	Distal Intergenic	12890	Cplx2	-11618
chr7	131643920	131644700	781	*	5.35235	5.94781	4.32039	1.40815	0.00116306	0.00432439	Intron (ENSMUST00000124096.7/14183, intron 2 of 6)	12237	Bub3	83210
chr12	83921250	83921909	660	*	5.6298	6.17139	4.75259	1.2644	0.00116574	0.00433337	Promoter (<=1kb)	18222	Numb	0
chrX	43428231	43429208	978	*	5.86329	6.37849	5.05436	1.19723	0.00116636	0.00433473	Promoter (<=1kb)	23963	Tenm1	0
chr16	93006690	93006939	250	*	3.81684	4.60632	1.93615	1.9206	0.00116843	0.00434145	Distal Intergenic	12394	Runx1	-180541
chr6	58906506	58907147	642	*	5.42332	5.99113	4.47357	1.33255	0.00116894	0.00434237	Promoter (<=1kb)	58243	Nap1l5	0
chr13	23684569	23684915	347	*	3.45652	4.29213	1.2415	2.03268	0.00117007	0.00434562	Promoter (<=1kb)	68024	H2bc4	370
chr4	11321695	11322355	661	*	5.43042	5.97787	4.53743	1.28037	0.00117071	0.00434628	Promoter (<=1kb)	381510	Dpy19l4	0
chr9	90690244	90691083	840	*	7.46813	7.82703	6.9893	0.802623	0.00117077	0.00434628	Distal Intergenic	67016	Tbc1d2b	-419440
chr6	103673177	103673512	336	*	4.91395	5.52622	3.8288	1.45008	0.00117144	0.00434779	Intron (ENSMUST00000203912.2/12661, intron 8 of 26)	12661	Chl1	-24238
chr17	10840360	10840968	609	*	5.26763	5.83747	4.31206	1.33807	0.00117296	0.00435246	Promoter (<=1kb)	50873	Prkn	0
chr13	46929149	46930963	1815	*	6.71287	7.15537	6.07135	1.01038	0.00117486	0.00435855	Promoter (<=1kb)	16553	Kif13a	0
chr9	70656304	70657191	888	*	6.23098	6.69739	5.53743	1.07141	0.00117535	0.00435938	Promoter (<=1kb)	235461	Mindy2	0
chr7	56049992	56050692	701	*	5.80948	6.3215	5.00848	1.18794	0.00117578	0.00436001	Promoter (<=1kb)	15204	Herc2	0
chr9	60309801	60310491	691	*	5.89106	6.39507	5.10978	1.1671	0.00117847	0.004369	Intron (ENSMUST00000171654.7/207596, intron 5 of 16)	207596	Thsd4	-168581
chr5	24100600	24101284	685	*	5.38846	5.95456	4.44359	1.32807	0.00117879	0.00436922	Promoter (<=1kb)	52323	Klhl7	0
chr15	59080273	59082073	1801	*	6.82426	7.26415	6.18827	1.00368	0.00118074	0.00437548	Promoter (<=1kb)	211401	Mtss1	0
chr17	90086871	90087644	774	*	6.40555	6.85754	5.74372	1.03484	0.00118213	0.00437965	Promoter (<=1kb)	18189	Nrxn1	496
chr1	151755339	151755903	565	*	5.0333	5.63872	3.97012	1.43249	0.00118684	0.00439615	Promoter (<=1kb)	66967	Edem3	0
chr9	36944893	36945302	410	*	4.26245	4.96715	2.8288	1.69395	0.00118764	0.00439812	Intron (ENSMUST00000177218.7/208076, intron 3 of 10)	208076	Pknox2	41970
chr5	24601829	24602624	796	*	5.70162	6.22293	4.87728	1.21222	0.00118829	0.00439956	Promoter (<=1kb)	66993	Smarcd3	0
chrX	134717996	134718408	413	*	4.42305	5.10459	3.08716	1.63156	0.00118964	0.00440358	Promoter (<=1kb)	78248	Armcx1	0
chr7	93079789	93081173	1385	*	6.45884	6.90156	5.81687	1.01112	0.00119054	0.00440591	5' UTR	100040298	Gm15501	103003
chr3	38885071	38886110	1040	*	5.41451	5.99069	4.44054	1.35354	0.00119097	0.00440655	Promoter (<=1kb)	329628	Fat4	-830
chr13	57949520	57949866	347	*	5.51473	6.07309	4.59172	1.30737	0.00119255	0.00441141	Distal Intergenic	20745	Spock1	-41188
chr17	12769008	12770019	1012	*	5.87351	6.38689	5.06912	1.19078	0.00119444	0.00441741	Promoter (<=1kb)	16004	Igf2r	0
chr13	24280174	24281497	1324	*	5.90505	6.41457	5.11026	1.18092	0.00119898	0.00443324	Promoter (<=1kb)	68732	Carmil1	0
chr10	75704153	75704804	652	*	5.76154	6.28119	4.9414	1.20698	0.00119985	0.00443544	Intron (ENSMUST00000001712.7/104248, intron 26 of 36)	104248	Cabin1	-3778
chr2	129800419	129801934	1516	*	6.32638	6.80464	5.60601	1.10056	0.00120046	0.00443671	Promoter (<=1kb)	67333	Stk35	0
chr14	34310256	34311526	1271	*	6.43818	6.88269	5.7924	1.01549	0.00120098	0.00443767	Promoter (<=1kb)	14661	Glud1	0
chr4	133338833	133339263	431	*	4.64703	5.29284	3.4474	1.53804	0.0012034	0.00444561	Promoter (<=1kb)	230796	Wdtc1	8
chr11	59962905	59963121	217	*	3.16348	4.08408	0	2.19466	0.00120412	0.00444731	Promoter (1-2kb)	19416	Rasd1	1823
chr9	71485435	71486117	683	*	6.06559	6.55823	5.31164	1.13734	0.0012047	0.00444846	Promoter (<=1kb)	28015	Polr2m	0
chr3	51224469	51225474	1006	*	6.43604	6.91577	5.71228	1.10408	0.00120565	0.00445096	Promoter (<=1kb)	12457	Noct	0
chr11	62648163	62648908	746	*	4.50774	5.17062	3.24501	1.58287	0.00120644	0.00445291	Promoter (<=1kb)	192976	Lrrc75a	0
chr17	50000599	50001024	426	*	4.94884	5.55601	3.8801	1.43703	0.00120728	0.00445501	Intron (ENSMUST00000044503.13/76438, intron 9 of 9)	76438	Rftn1	93308
chrX	103980309	103981214	906	*	5.38788	5.94095	4.47953	1.29482	0.00120798	0.0044566	Promoter (<=1kb)	19820	Rlim	70
chr4	46709462	46710006	545	*	6.26509	6.75494	5.51775	1.12989	0.00120992	0.0044628	Intron (ENSMUST00000107749.3/242425, intron 13 of 18)	242425	Gabbr2	14385
chr13	45461484	45461969	486	*	5.77067	6.32097	4.86992	1.28556	0.00121113	0.00446627	Distal Intergenic	66355	Gmpr	-45475
chr12	39123451	39124007	557	*	4.7167	5.36701	3.50073	1.5477	0.00121438	0.00447725	Intron (ENSMUST00000222945.1/ENSMUST00000222945.1, intron 2 of 3)	14009	Etv1	286053
chr9	61293185	61294002	818	*	6.47544	6.94879	5.76628	1.08803	0.00121532	0.00447973	Promoter (<=1kb)	622037	B930092H01Rik	0
chr3	89998033	89999301	1269	*	5.61256	6.1362	4.78227	1.21842	0.00121685	0.00448439	Promoter (<=1kb)	100503469	Gm19710	0
chr2	132944132	132945505	1374	*	6.01735	6.50956	5.26444	1.13711	0.00122173	0.00450101	Promoter (<=1kb)	241639	Fermt1	124
chr7	141432273	141432993	721	*	5.64884	6.16869	4.82822	1.20768	0.0012219	0.00450101	Promoter (<=1kb)	68267	Slc25a22	0
chr13	9093419	9094670	1252	*	6.0559	6.54284	5.3154	1.12322	0.00122294	0.00450383	Promoter (<=1kb)	217980	Larp4b	0
chr4	22495549	22495831	283	*	4.00915	4.75584	2.37453	1.80087	0.00122472	0.00450939	Distal Intergenic	105500046	Gm30731	5001
chr5	88814512	88814955	444	*	5.44655	6.00145	4.53314	1.29747	0.00123094	0.00453035	Distal Intergenic	13178	Dck	49516
chr13	14062820	14063273	454	*	4.68698	5.32781	3.50512	1.52333	0.00123095	0.00453035	Promoter (<=1kb)	94246	Arid4b	0
chr15	59314558	59316127	1570	*	6.08313	6.58327	5.31122	1.15603	0.00123293	0.00453661	Promoter (<=1kb)	20775	Sqle	0
chr11	32226509	32227417	909	*	5.83664	6.35079	5.03033	1.19256	0.00123433	0.00454076	Promoter (<=1kb)	268395	Mpg	0
chr18	23752223	23752694	472	*	3.98704	4.72757	2.3841	1.78595	0.00124104	0.00456444	Promoter (<=1kb)	100502834	Gm15972	0
chr13	94261666	94262061	396	*	4.68768	5.32746	3.5095	1.52122	0.00124709	0.00458567	Intron (ENSMUST00000022197.14/107767, intron 1 of 8)	107767	Scamp1	3085
chr11	49203328	49204294	967	*	6.53446	7.02993	5.7738	1.14362	0.00125478	0.00461293	Promoter (<=1kb)	22720	Zfp62	0
chr13	83518091	83518505	415	*	4.11643	4.83455	2.62217	1.72614	0.00125535	0.00461391	Intron (ENSMUST00000198199.4/17260, intron 1 of 10)	17260	Mef2c	-4968
chr1	63259369	63260530	1162	*	7.90023	8.24448	7.44718	0.765955	0.0012556	0.00461391	Distal Intergenic	73884	Zdbf2	-12735
chr12	31896924	31897821	898	*	5.79656	6.33943	4.91595	1.26537	0.00125878	0.0046246	Promoter (2-3kb)	238123	Cog5	2803
chr13	22040892	22041453	562	*	5.21066	5.79799	4.20354	1.38116	0.00125908	0.00462466	Promoter (<=1kb)	319158	H4c9	0
chr8	10123440	10123837	398	*	4.98496	5.60632	3.86992	1.46976	0.00126162	0.00463297	Distal Intergenic	244281	Myo16	-30074
chr7	89979788	89981000	1213	*	6.09837	6.57449	5.38291	1.09526	0.00126207	0.00463362	Promoter (<=1kb)	13626	Eed	0
chr19	28678224	28678500	277	*	3.52998	4.37341	1.2485	2.04222	0.00126302	0.00463609	Promoter (<=1kb)	320176	D930032P07Rik	0
chr1	189921933	189922591	659	*	5.60458	6.12581	4.78046	1.2108	0.00126374	0.0046377	Promoter (<=1kb)	226830	Smyd2	0
chr3	63295555	63296174	620	*	4.7594	5.38656	3.62486	1.48701	0.00126526	0.00464227	Promoter (<=1kb)	17380	Mme	0
chr7	96539505	96539959	455	*	5.88888	6.44157	4.98157	1.29058	0.00126645	0.00464561	Intron (ENSMUST00000107162.7/23966, intron 4 of 32)	23966	Tenm4	17107
chr16	32246440	32247329	890	*	5.74356	6.26379	4.92198	1.20772	0.00126685	0.00464603	Promoter (<=1kb)	268882	Fbxo45	0
chr9	108339214	108339677	464	*	5.11649	5.7111	4.08716	1.39988	0.00126995	0.00465638	Promoter (<=1kb)	14775	Gpx1	0
chr2	3333162	3333375	214	*	3.64334	4.4382	1.72793	1.92283	0.00127117	0.00465934	Promoter (<=1kb)	227522	Rpp38	-519
chr19	53557393	53557829	437	*	3.75857	4.54224	1.9143	1.89305	0.00127131	0.00465934	Distal Intergenic	240672	Dusp5	28284
chr10	81137684	81138691	1008	*	6.18099	6.65257	5.4758	1.08305	0.00127308	0.00466478	Promoter (<=1kb)	16969	Zbtb7a	0
chr8	110965647	110965960	314	*	4.31793	5.01213	2.92963	1.66403	0.00127863	0.00468409	Intron (ENSMUST00000117534.7/20444, intron 3 of 5)	13680	Ddx19a	14674
chr6	64730911	64731307	397	*	4.5996	5.25154	3.37773	1.55007	0.00127978	0.00468728	Promoter (1-2kb)	11921	Atoh1	1786
chr6	100562958	100563685	728	*	4.49731	5.19299	3.10269	1.668	0.00128238	0.00469577	Distal Intergenic	73395	1700049E22Rik	35558
chr2	143915491	143916028	538	*	5.1435	5.75867	4.04886	1.4535	0.00128461	0.00470291	Promoter (<=1kb)	56431	Dstn	171
chr11	116842741	116843857	1117	*	6.14239	6.63886	5.37932	1.14595	0.00128748	0.00471237	Promoter (<=1kb)	107817	Jmjd6	0
chr2	127627985	127628490	506	*	4.74803	5.40682	3.50073	1.56695	0.00128891	0.00471656	Distal Intergenic	17153	Mal	27729
chr15	93595082	93596149	1068	*	6.14186	6.63844	5.37853	1.14608	0.00129004	0.00471965	Promoter (<=1kb)	106042	Prickle1	0
chr8	111745568	111745832	265	*	4.08559	4.87037	2.23447	1.8939	0.00129304	0.0047296	Promoter (1-2kb)	12927	Bcar1	-1759
chr1	155737486	155738111	626	*	6.49635	6.93342	5.8663	0.996242	0.00129358	0.00473054	Intron (ENSMUST00000027740.13/16872, intron 1 of 5)	16872	Lhx4	3916
chr2	29124919	29125743	825	*	6.15477	6.6505	5.39349	1.14391	0.00129561	0.00473695	Promoter (<=1kb)	269254	Setx	0
chr13	32338237	32338784	548	*	4.83578	5.45459	3.72918	1.46374	0.00130058	0.00475365	Promoter (<=1kb)	218138	Gmds	0
chr8	70234033	70234842	810	*	4.8636	5.47487	3.78166	1.44413	0.00130075	0.00475365	Promoter (<=1kb)	234373	Sugp2	0
chr18	67724010	67724705	696	*	5.62095	6.14927	4.77864	1.22775	0.00130106	0.00475372	Promoter (<=1kb)	19255	Ptpn2	0
chr1	155736399	155737079	681	*	6.37991	6.83845	5.7038	1.04979	0.00130283	0.00475917	Intron (ENSMUST00000027740.13/16872, intron 1 of 5)	16872	Lhx4	4948
chr15	5116197	5116999	803	*	5.9167	6.42325	5.12922	1.17154	0.00130317	0.00475937	Promoter (<=1kb)	67281	Rpl37	0
chr4	135352632	135353738	1107	*	5.42091	5.96537	4.536	1.26953	0.0013062	0.00476939	Promoter (<=1kb)	51796	Srrm1	0
chr7	66839766	66840420	655	*	4.87468	5.48899	3.78287	1.45255	0.00130836	0.00477623	Promoter (<=1kb)	233332	Adamts17	0
chr3	129205594	129206142	549	*	6.50253	6.95254	5.84498	1.02913	0.00130982	0.00477894	Promoter (1-2kb)	18741	Pitx2	1647
chr16	32867916	32868371	456	*	4.07778	4.83845	2.36812	1.83044	0.00130986	0.00477894	Promoter (<=1kb)	100502698	Rubcn	0
chr15	102692963	102693256	294	*	4.03457	4.78609	2.37453	1.80792	0.00130997	0.00477894	Distal Intergenic	67488	Calcoco1	16646
chr1	159670850	159671301	452	*	4.03236	4.78407	2.37133	1.80778	0.00131133	0.00478285	Intron (ENSMUST00000192069.5/21960, intron 1 of 22)	21960	Tnr	-66209
chr4	47091883	47092145	263	*	3.55549	4.3687	1.51386	1.96615	0.00131391	0.00479124	Promoter (<=1kb)	230145	Galnt12	0
chr9	56994866	56995897	1032	*	6.54178	6.99047	5.88704	1.02453	0.00131751	0.0048033	Promoter (<=1kb)	56294	Ptpn9	0
chr7	64373292	64374093	802	*	4.92975	5.57755	3.72291	1.53706	0.00131823	0.00480489	Promoter (<=1kb)	330554	Fan1	0
chr18	24529772	24530165	394	*	4.11916	4.83845	2.61947	1.72463	0.00132088	0.00481349	Promoter (<=1kb)	225283	Rprd1a	0
chr10	99263217	99264288	1072	*	6.40459	6.85742	5.74093	1.0349	0.00132187	0.00481603	Promoter (<=1kb)	67603	Dusp6	0
chr2	143547320	143548017	698	*	4.98318	5.58695	3.92526	1.42476	0.00132231	0.00481661	Promoter (<=1kb)	378776	Pcsk2os1	0
chr11	87358099	87359177	1079	*	5.78737	6.29963	4.98577	1.18624	0.00132307	0.0048183	Promoter (<=1kb)	320472	Ppm1e	0
chr15	75908925	75910653	1729	*	6.38935	6.8716	5.65979	1.10894	0.0013271	0.00483185	Promoter (<=1kb)	105734	Tigd5	0
chr11	98149200	98150430	1231	*	6.02033	6.49985	5.29706	1.10284	0.00132737	0.00483185	Promoter (<=1kb)	72194	Fbxl20	0
chr4	120380899	120381127	229	*	3.38952	4.25446	0.905469	2.08004	0.00132822	0.0048339	Distal Intergenic	29871	Scmh1	-24154
chr7	139388585	139389588	1004	*	5.13745	5.71137	4.17008	1.34573	0.00132882	0.00483504	Promoter (<=1kb)	212111	Inpp5a	0
chr2	164488018	164488275	258	*	4.53863	5.19071	3.31623	1.55003	0.00132989	0.00483785	Promoter (<=1kb)	52840	Dbndd2	197
chr12	110601401	110602168	768	*	5.76126	6.28102	4.94086	1.20496	0.00133101	0.00484087	Promoter (<=1kb)	13424	Dync1h1	0
chr17	36836874	36837626	753	*	5.97344	6.46382	5.22486	1.1305	0.00133186	0.00484291	Promoter (<=1kb)	22670	Trim26	0
chr7	116333770	116334265	496	*	5.42719	6.00406	4.4512	1.35419	0.00133506	0.00485349	Promoter (<=1kb)	68052	Rps13	0
chr4	121214562	121215284	723	*	5.62005	6.14849	4.77743	1.22726	0.00133581	0.00485412	Promoter (<=1kb)	109263	Rlf	0
chr8	121445079	121445459	381	*	3.72993	4.50818	1.9187	1.87552	0.00133608	0.00485412	Intron (ENSMUST00000127664.1/108148, intron 1 of 15)	76405	1700018B08Rik	96410
chr10	19355468	19356498	1031	*	6.14398	6.62049	5.4276	1.09468	0.00133611	0.00485412	Promoter (<=1kb)	94222	Olig3	-35
chr5	13398780	13399782	1003	*	6.15092	6.63012	5.42837	1.10143	0.0013388	0.00486284	Promoter (<=1kb)	20346	Sema3a	0
chr15	89178318	89179679	1362	*	6.40093	6.87064	5.69998	1.07704	0.00134064	0.00486755	Promoter (1-2kb)	140570	Plxnb2	1109
chrX	102250735	102251780	1046	*	5.08496	5.66657	4.09495	1.36629	0.00134068	0.00486755	Promoter (<=1kb)	12705	Cited1	0
chr5	68351862	68352521	660	*	5.41159	5.95231	4.53672	1.2595	0.00134146	0.00486931	Distal Intergenic	433899	Grxcr1	320027
chr16	20672718	20673964	1247	*	6.21765	6.72665	5.42413	1.17684	0.00134224	0.00487109	Promoter (<=1kb)	208643	Eif4g1	0
chr5	113690175	113690541	367	*	3.76246	4.54463	1.92745	1.8863	0.00134601	0.00488373	Distal Intergenic	381707	1700069L16Rik	34208
chr3	81036372	81037915	1544	*	6.16705	6.65354	5.4276	1.11969	0.001347	0.00488626	Promoter (<=1kb)	54635	Pdgfc	0
chr10	91719949	91720558	610	*	4.91737	5.54522	3.78046	1.48534	0.00134886	0.00489192	Distal Intergenic	102633867	Gm31592	-168271
chr9	107554637	107555283	647	*	4.91363	5.52652	3.82646	1.44574	0.00134932	0.00489254	Promoter (<=1kb)	56289	Rassf1	54
chr6	91359639	91360555	917	*	6.28436	6.77631	5.53206	1.13326	0.00135094	0.00489677	Distal Intergenic	22421	Wnt7a	50808
chr1	186926341	186926587	247	*	3.55052	4.36465	1.5022	1.96326	0.00135108	0.00489677	Distal Intergenic	110957	D1Pas1	-40829
chr4	89307074	89307981	908	*	6.35218	6.8109	5.6757	1.04942	0.00135182	0.00489841	Exon (ENSMUST00000097981.5/12579, exon 2 of 2)	12579	Cdkn2b	3058
chr8	40423474	40424347	874	*	6.02495	6.50665	5.29664	1.10821	0.00135359	0.00490374	Promoter (<=1kb)	70546	Zdhhc2	0
chrX	9662281	9663006	726	*	4.48972	5.14829	3.24326	1.56539	0.00135458	0.00490628	Promoter (<=1kb)	67117	Dynlt3	0
chr6	51470513	51471161	649	*	6.27483	6.74178	5.58008	1.07038	0.00135587	0.00490989	Promoter (<=1kb)	12417	Cbx3	0
chr6	37299529	37300162	634	*	5.61243	6.15813	4.72417	1.27098	0.0013568	0.00491111	Promoter (<=1kb)	320127	Dgki	0
chr19	29522001	29523199	1199	*	6.44445	6.92225	5.72511	1.09726	0.0013568	0.00491111	Promoter (<=1kb)	226089	Ric1	0
chr7	15945673	15946232	560	*	5.18505	5.78635	4.1349	1.41652	0.00135992	0.0049207	Promoter (<=1kb)	68077	Nop53	0
chr14	67235728	67236472	745	*	5.72293	6.24213	4.90397	1.20493	0.00136004	0.0049207	Promoter (1-2kb)	13592	Ebf2	1084
chr17	31790703	31791020	318	*	3.23876	4.1272	0.490432	2.12225	0.00136207	0.00492697	Intron (ENSMUST00000234022.1/ENSMUST00000234022.1, intron 1 of 1)	17691	Sik1	60555
chr5	31220084	31220781	698	*	5.2297	5.79623	4.28362	1.32685	0.00136436	0.00493418	Promoter (<=1kb)	14208	Ppm1g	0
chr13	80897273	80897804	532	*	4.4074	5.08408	3.09106	1.61196	0.0013651	0.00493557	Distal Intergenic	105171	Arrdc3	6755
chr5	43353516	43354027	512	*	4.58426	5.23154	3.37932	1.5352	0.00136533	0.00493557	Intron (ENSMUST00000197178.1/ENSMUST00000197178.1, intron 1 of 1)	231207	Cpeb2	116201
chr1	133296462	133296722	261	*	3.88721	4.63536	2.24501	1.79788	0.00136716	0.0049411	Promoter (1-2kb)	240753	Plekha6	-1229
chr16	63673266	63673796	531	*	4.82749	5.45998	3.67472	1.49622	0.00136853	0.004945	Intron (ENSMUST00000064405.7/13837, intron 3 of 16)	13837	Epha3	189617
chr19	11965566	11966622	1057	*	5.32623	5.90493	4.34486	1.35607	0.00136946	0.00494728	Promoter (<=1kb)	76303	Osbp	0
chr8	126368348	126368883	536	*	4.9247	5.52531	3.87671	1.41411	0.00137073	0.00495077	Intron (ENSMUST00000238518.1/210027, intron 3 of 7)	67892	Coa6	-53632
chr7	27227478	27228940	1463	*	6.2379	6.72823	5.48943	1.1291	0.0013712	0.00495115	Promoter (<=1kb)	233011	Itpkc	0
chr13	85288403	85289422	1020	*	6.82155	7.25704	6.19479	0.990545	0.00137142	0.00495115	Promoter (<=1kb)	218397	Rasa1	0
chr7	101837613	101838263	651	*	4.33354	5.01213	3.00951	1.61717	0.00137311	0.004956	Promoter (<=1kb)	16332	Inppl1	0
chr2	52037913	52038847	935	*	5.08394	5.66685	4.09008	1.3675	0.00137336	0.004956	Promoter (<=1kb)	21930	Tnfaip6	0
chr3	95217215	95218081	867	*	6.26418	6.72665	5.57938	1.05878	0.00137523	0.00496064	Promoter (<=1kb)	100504029	Gm16740	0
chr3	88685751	88686592	842	*	5.75572	6.30052	4.86992	1.26816	0.00137524	0.00496064	Promoter (<=1kb)	74200	Khdc4	0
chr12	81332008	81333450	1443	*	6.26457	6.72691	5.58008	1.05856	0.00137573	0.00496132	Promoter (<=1kb)	110893	Slc8a3	0
chr18	32162992	32163914	923	*	6.20631	6.69009	5.47319	1.11226	0.0013777	0.00496734	Promoter (<=1kb)	26405	Map3k2	0
chr7	78577056	78579419	2364	*	6.7392	7.17081	6.12049	0.980997	0.00137857	0.00496943	Promoter (<=1kb)	18213	Ntrk3	0
chr17	70894859	70895234	376	*	5.41192	5.95276	4.53672	1.25906	0.00137957	0.0049716	Intron (ENSMUST00000180468.1/ENSMUST00000180468.1, intron 1 of 2)	100316676	Mir1195	-34259
chr6	40123392	40123707	316	*	3.64324	4.43884	1.72291	1.91513	0.00137977	0.0049716	Intron (ENSMUST00000239008.1/434008, intron 2 of 3)	434008	Tmem178b	13141
chr2	8094151	8094646	496	*	5.32589	5.91681	4.30788	1.387	0.00138035	0.0049726	Distal Intergenic	14007	Celf2	-584588
chr9	59035771	59037334	1564	*	7.17937	7.57022	6.6416	0.879595	0.00138117	0.00497449	Promoter (<=1kb)	18007	Neo1	0
chr4	33901647	33902032	386	*	5.25665	5.82296	4.31122	1.32403	0.0013829	0.00497963	Distal Intergenic	12801	Cnr1	-22561
chr4	120405333	120405841	509	*	5.20082	5.78458	4.20444	1.36892	0.00138501	0.00498615	Promoter (<=1kb)	29871	Scmh1	0
chr3	52267867	52269102	1236	*	5.98292	6.47581	5.22841	1.13654	0.00138903	0.00499926	Promoter (<=1kb)	56458	Foxo1	0
chr14	55053536	55054601	1066	*	6.87824	7.32734	6.22264	1.02453	0.00138925	0.00499926	Promoter (<=1kb)	432855	Zfhx2os	0
chr5	65536878	65538070	1193	*	6.65426	7.08305	6.04139	0.974161	0.00139071	0.00500343	Promoter (<=1kb)	53323	Ube2k	0
chr8	9770307	9771847	1541	*	6.12482	6.59882	5.41415	1.08801	0.00139148	0.00500511	Promoter (<=1kb)	270028	Nalf1	0
chr17	9167205	9167753	549	*	4.2775	4.96359	2.92308	1.63612	0.00139344	0.0050111	Promoter (<=1kb)	67791	6530411M01Rik	83
chr2	28412942	28413298	357	*	4.43915	5.10418	3.16824	1.58052	0.00139422	0.0050128	Distal Intergenic	241289	Ppp1r26	-33502
chr15	82127687	82128214	528	*	4.62973	5.27198	3.44283	1.52073	0.00139949	0.00503068	Promoter (<=1kb)	76457	Ccdc134	0
chr1	97843322	97843944	623	*	5.49779	6.05002	4.59172	1.28719	0.00140035	0.00503173	Promoter (2-3kb)	18484	Pam	-2441
chr2	53190987	53192473	1487	*	6.61401	7.04908	5.98812	0.989695	0.00140038	0.00503173	Promoter (<=1kb)	56194	Prpf40a	0
chr8	126667770	126667975	206	*	3.83625	4.6046	2.08325	1.84496	0.00140172	0.00503546	Distal Intergenic	270110	Irf2bp2	-73784
chr8	126497829	126498202	374	*	3.64668	4.44205	1.72793	1.91361	0.00140253	0.00503728	Distal Intergenic	212728	Tarbp1	-22764
chr2	109677204	109677803	600	*	5.57365	6.10378	4.72668	1.23053	0.00140399	0.00504141	Promoter (<=1kb)	12064	Bdnf	172
chr17	51832060	51833282	1223	*	5.65878	6.1807	4.83288	1.21095	0.0014084	0.00505616	Promoter (<=1kb)	20230	Satb1	0
chr8	79365807	79366463	657	*	4.3886	5.05952	3.09495	1.59623	0.00141499	0.00507873	Intron (ENSMUST00000066091.13/17125, intron 2 of 6)	17125	Smad1	-9129
chr7	56421945	56422361	417	*	4.48904	5.1479	3.2415	1.56336	0.00141932	0.00509317	Intron (ENSMUST00000032633.11/18431, intron 21 of 23)	18431	Oca2	115707
chr7	24968498	24968919	422	*	4.09576	4.80879	2.62486	1.70497	0.00142121	0.00509885	Promoter (1-2kb)	102465633	Mir7046	1156
chr11	95143140	95143790	651	*	5.70527	6.26125	4.78888	1.29928	0.00142282	0.00510282	Promoter (1-2kb)	320453	Dlx4os	-1262
chr13	97062100	97062494	395	*	5.1405	5.74282	4.08716	1.4157	0.00142293	0.00510282	Distal Intergenic	320557	Fam169a	-4792
chr3	9832768	9833679	912	*	6.50164	6.9657	5.81333	1.06182	0.00142326	0.00510294	Promoter (<=1kb)	94212	Pag1	0
chr4	120666700	120667207	508	*	3.84188	4.60917	2.09495	1.84285	0.00142652	0.00511353	Promoter (<=1kb)	56222	Cited4	128
chr11	55335244	55336608	1365	*	6.90874	7.33205	6.3071	0.960263	0.00142706	0.00511436	Promoter (<=1kb)	245827	Fat2	0
chr11	54026541	54027114	574	*	5.2672	5.83747	4.31039	1.33299	0.00142866	0.00511724	Promoter (<=1kb)	30805	Slc22a4	838
chr5	111935340	111935726	387	*	4.79209	5.44397	3.57043	1.54618	0.00142867	0.00511724	Distal Intergenic	269683	E130006D01Rik	-173615
chr5	52782920	52783302	383	*	5.2872	5.85185	4.34649	1.31885	0.00142879	0.00511724	Promoter (<=1kb)	78796	Zcchc4	0
chr16	94526261	94527241	981	*	5.74538	6.27486	4.90008	1.22891	0.00142914	0.00511739	Promoter (<=1kb)	13185	Vps26c	0
chr7	27408190	27409071	882	*	6.79066	7.21033	6.19638	0.950893	0.00143058	0.00512115	Exon (ENSMUST00000011895.13/80297, exon 14 of 36)	80297	Sptbn4	-11637
chrX	134756632	134757462	831	*	5.05152	5.63704	4.04986	1.37294	0.0014311	0.00512115	Promoter (<=1kb)	71703	Armcx3	0
chr7	100590839	100591229	391	*	4.03014	4.75481	2.50512	1.73323	0.00143111	0.00512115	Promoter (<=1kb)	52443	Mrpl48	197
chr8	13506963	13507215	253	*	3.34709	4.206	0.923079	2.05874	0.00143194	0.00512303	Distal Intergenic	14456	Gas6	-12473
chr8	40307362	40308581	1220	*	6.43061	6.87745	5.77985	1.01894	0.00143279	0.00512497	Promoter (<=1kb)	102466237	Mir7666	0
chr14	66344389	66344803	415	*	4.16607	4.89413	2.62486	1.74233	0.00143564	0.00513407	Promoter (<=1kb)	56471	Stmn4	8
chr14	122453614	122453922	309	*	5.52891	6.06916	4.65529	1.25813	0.00143657	0.00513629	Promoter (2-3kb)	328479	Gm5089	-2499
chr9	121857104	121857924	821	*	5.54401	6.07164	4.70348	1.22406	0.00143865	0.00514192	Promoter (<=1kb)	56295	Higd1a	0
chr13	117785370	117785778	409	*	4.92516	5.52592	3.87671	1.41265	0.00143876	0.00514192	Intron (ENSMUST00000006991.8/15165, intron 2 of 7)	71100	4933413L06Rik	-65359
chr8	75216778	75217173	396	*	4.30261	5.0173	2.82412	1.7062	0.0014401	0.00514561	Promoter (2-3kb)	75141	Rasd2	2276
chr6	65042536	65043078	543	*	5.48017	6.02594	4.59172	1.26982	0.00144214	0.0051518	Promoter (<=1kb)	13990	Smarcad1	0
chr2	59736383	59736963	581	*	5.52399	6.11734	4.49853	1.39147	0.00145035	0.00518001	Intron (ENSMUST00000112568.7/66860, intron 4 of 26)	66860	Tanc1	-5839
chr6	67228563	67229145	583	*	4.92028	5.5793	3.67212	1.56192	0.00145116	0.00518179	Intron (ENSMUST00000204022.1/ENSMUST00000204022.1, intron 1 of 2)	66870	Serbp1	-9031
chr9	109875573	109876340	768	*	5.64256	6.15969	4.8288	1.19694	0.00145158	0.00518218	Promoter (<=1kb)	12530	Cdc25a	0
chr15	76656314	76657020	707	*	4.83734	5.45776	3.72542	1.46208	0.00145287	0.00518566	Promoter (<=1kb)	54151	Zftraf1	0
chr6	40432423	40432680	258	*	5.08001	5.70141	3.96482	1.46492	0.00145452	0.00519043	Promoter (1-2kb)	243780	Dennd11	-1015
chr5	92504678	92505891	1214	*	6.12672	6.63844	5.32649	1.18209	0.00145751	0.00520001	Promoter (<=1kb)	12492	Scarb2	0
chr2	71245379	71245807	429	*	5.14989	5.7423	4.12732	1.38926	0.00146104	0.00521146	Intron (ENSMUST00000112142.7/13427, intron 6 of 16)	13427	Dync1i2	10580
chr7	12977574	12978519	946	*	4.91146	5.5244	3.82412	1.4424	0.00146269	0.00521553	Promoter (<=1kb)	269870	Zfp446	0
chr2	109884248	109884853	606	*	4.75952	5.40551	3.55921	1.52739	0.0014628	0.00521553	Distal Intergenic	22343	Lin7c	-6000
chr16	8737636	8738306	671	*	5.63571	6.17062	4.77622	1.24137	0.00146483	0.00522163	Promoter (<=1kb)	252870	Usp7	36
chr19	7039434	7040024	591	*	5.4717	6.01407	4.59241	1.26083	0.00146571	0.00522367	Promoter (<=1kb)	20867	Stip1	0
chr9	62488664	62489305	642	*	4.87635	5.49301	3.77683	1.45209	0.00146634	0.00522481	Exon (ENSMUST00000048043.11/235431, exon 2 of 12)	235431	Coro2b	21193
chr1	74803051	74803627	577	*	4.93893	5.57551	3.77198	1.50245	0.00147487	0.00525405	3' UTR	22409	Wnt10a	9688
chr3	100684976	100686288	1313	*	6.98796	7.38581	6.43677	0.896437	0.00147854	0.00526601	Promoter (<=1kb)	17156	Man1a2	0
chr2	73778325	73779166	842	*	6.91569	7.3357	6.32074	0.951097	0.00147944	0.0052681	Promoter (2-3kb)	108699	Chn1	-2979
chr4	126162757	126163399	643	*	4.65968	5.29142	3.5095	1.49235	0.00148082	0.00527122	Promoter (<=1kb)	66938	Sh3d21	-92
chr5	115489312	115490543	1232	*	6.54716	7.01515	5.85008	1.07121	0.00148095	0.00527122	Exon (ENSMUST00000101833.2/ENSMUST00000101833.2, exon 1 of 1)	75387	Sirt4	-4587
chr9	75683679	75684281	603	*	5.56739	6.09437	4.72856	1.22142	0.00148282	0.00527676	Promoter (<=1kb)	20255	Scg3	0
chr10	18844884	18845360	477	*	4.87535	5.49209	3.77562	1.45156	0.00148494	0.00528317	Promoter (<=1kb)	64058	Perp	0
chr7	125552288	125552584	297	*	3.67525	4.47268	1.74288	1.91556	0.00148675	0.00528849	Promoter (<=1kb)	16190	Il4ra	1
chr8	15148559	15149318	760	*	5.56035	6.1058	4.67277	1.26789	0.00148863	0.00529404	Intron (ENSMUST00000211278.1/ENSMUST00000211278.1, intron 1 of 2)	17930	Myom2	29552
chr11	103412358	103413083	726	*	5.28862	5.85233	4.35056	1.31621	0.0014895	0.005296	Promoter (<=1kb)	353047	Plekhm1	0
chr2	25265903	25266423	521	*	7.05718	7.47534	6.46594	0.946333	0.00149295	0.00530641	Promoter (1-2kb)	97031	Tprn	-1141
chr9	108002249	108003154	906	*	5.65827	6.19223	4.80127	1.23852	0.00149307	0.00530641	Promoter (<=1kb)	27399	Ip6k1	0
chr6	53573255	53573616	362	*	4.28408	4.99157	2.83811	1.68829	0.0014986	0.00532496	Promoter (<=1kb)	231991	Creb5	0
chr6	107062848	107063268	421	*	4.81703	5.47862	3.55921	1.56638	0.001502	0.00533588	Distal Intergenic	58799	Crbn	-262774
chr9	47351063	47351361	299	*	3.55278	4.36803	1.49633	1.95216	0.001504	0.00534187	Intron (ENSMUST00000209591.1/ENSMUST00000209591.1, intron 2 of 6)	54725	Cadm1	-178812
chr3	56962624	56963580	957	*	5.36834	5.92813	4.4413	1.30439	0.00150547	0.00534595	Distal Intergenic	17112	Tm4sf1	330123
chr5	75077026	75077756	731	*	5.87802	6.36668	5.13348	1.12449	0.00150819	0.00535445	Promoter (1-2kb)	14843	Gsx2	1424
chr2	127854666	127855234	569	*	5.20226	5.78559	4.20713	1.36556	0.00150867	0.0053546	Promoter (<=1kb)	74121	Acoxl	38
chr16	3974417	3974954	538	*	7.49722	8.11564	6.39191	1.45643	0.00150887	0.0053546	Promoter (1-2kb)	268857	Nlrc3	1591
chr4	155264512	155265349	838	*	6.43494	6.89049	5.76537	1.03971	0.00150979	0.00535672	Promoter (2-3kb)	18762	Prkcz	2986
chr17	68841177	68841919	743	*	5.13548	5.72283	4.12827	1.37591	0.00151018	0.00535697	Exon (ENSMUST00000178545.2/622645, exon 2 of 2)	622645	Tmem200c	4041
chr15	74049629	74049923	295	*	3.4223	4.25373	1.2415	1.99037	0.00151083	0.00535813	Distal Intergenic	268816	Mroh5	-209930
chr8	8488586	8489286	701	*	6.62076	7.08151	5.93978	1.0526	0.00151198	0.00536108	Intron (ENSMUST00000208416.1/ENSMUST00000208416.1, intron 1 of 1)	13642	Efnb2	150077
chr9	44720388	44721489	1102	*	5.57365	6.09294	4.75443	1.20162	0.00151246	0.00536164	Promoter (<=1kb)	102693	Phldb1	0
chr5	128599691	128600108	418	*	3.93816	4.6939	2.25547	1.81076	0.00151546	0.00537112	Promoter (<=1kb)	319616	Fzd10os	546
chr8	73352687	73353901	1215	*	6.55049	7.02605	5.83629	1.08974	0.00151632	0.00537304	Promoter (<=1kb)	16795	Large1	0
chr3	52102432	52105311	2880	*	8.07475	8.62637	7.1704	1.28436	0.00151667	0.00537313	Promoter (<=1kb)	433586	Maml3	0
chr11	119088573	119089623	1051	*	6.74715	7.18428	6.11697	0.995118	0.0015217	0.00538981	Promoter (2-3kb)	12418	Cbx4	-2352
chrX	20128751	20129793	1043	*	5.07403	5.66794	4.04685	1.39165	0.00152396	0.00539665	Intron (ENSMUST00000224372.1/236727, intron 5 of 7)	236727	Slc9a7	32407
chr16	95169308	95169726	419	*	5.47302	6.0268	4.56273	1.28863	0.00152909	0.00541353	Distal Intergenic	16516	Kcnj15	-87832
chr10	62791601	62792728	1128	*	6.07645	6.57434	5.30997	1.14608	0.00152937	0.00541353	Promoter (<=1kb)	67500	Ccar1	0
chr11	69117925	69118184	260	*	4.03192	4.75636	2.50804	1.72824	0.00153063	0.00541681	Promoter (2-3kb)	84653	Hes7	-2220
chr9	50722437	50722830	394	*	4.40734	5.08449	3.08911	1.60612	0.00153265	0.00542282	Intron (ENSMUST00000034566.14/330938, intron 1 of 19)	330938	Dixdc1	5108
chr5	147068923	147069311	389	*	4.61358	5.25081	3.44436	1.50401	0.00153573	0.00543255	Intron (ENSMUST00000016664.7/140887, intron 1 of 9)	140887	Lnx2	7275
chr2	5894900	5895415	516	*	5.25686	5.80978	4.34894	1.28745	0.00153871	0.00544195	Promoter (<=1kb)	57743	Sec61a2	0
chr9	108347387	108348171	785	*	5.67166	6.19166	4.85066	1.20246	0.00153909	0.00544213	Promoter (<=1kb)	22258	Usp4	0
chr2	156840152	156840498	347	*	3.31491	4.17139	0.914301	2.04118	0.00154293	0.00545456	Promoter (<=1kb)	228839	Tgif2	52
chr5	108366813	108368134	1322	*	6.02493	6.49862	5.31498	1.08592	0.00154696	0.00546767	5' UTR	77560	9330198I05Rik	6626
chr6	94699271	94700208	938	*	6.11197	6.60303	5.36179	1.12913	0.00154775	0.00546929	Promoter (<=1kb)	16206	Lrig1	0
chr5	103424961	103425823	863	*	5.53525	6.05847	4.70603	1.21203	0.00154824	0.00546962	Promoter (<=1kb)	19249	Ptpn13	0
chr2	166433447	166433901	455	*	3.78766	4.57668	1.90989	1.88575	0.0015485	0.00546962	Distal Intergenic	319684	5031425F14Rik	-13550
chr5	24907852	24909082	1231	*	6.26819	6.73325	5.57765	1.06324	0.00154903	0.00547032	Promoter (<=1kb)	108099	Prkag2	0
chr15	61596283	61596734	452	*	5.25851	5.82517	4.31206	1.32148	0.00154998	0.00547251	Intron (ENSMUST00000229538.1/432956, intron 4 of 4)	432956	D030024E09Rik	148450
chr15	66324552	66324919	368	*	3.16923	4.13118	0	2.12196	0.00155035	0.0054726	Distal Intergenic	110862	Kcnq3	-37910
chr4	152338523	152339384	862	*	4.84872	5.45649	3.77804	1.42746	0.00155066	0.0054726	Promoter (<=1kb)	269610	Chd5	0
chr11	52333622	52333998	377	*	4.95111	5.57639	3.82295	1.47133	0.00155146	0.00547428	Distal Intergenic	22333	Vdac1	-26862
chr19	55098873	55099693	821	*	6.00232	6.48226	5.27807	1.10094	0.00156069	0.00550452	Promoter (<=1kb)	14732	Gpam	0
chr2	110179737	110180587	851	*	5.33245	5.89038	4.41065	1.29874	0.00156069	0.00550452	Distal Intergenic	170442	Bbox1	125154
chr8	70897055	70897500	446	*	5.52225	6.0733	4.61947	1.28106	0.00156228	0.00550895	Promoter (<=1kb)	76808	Rpl18a	0
chr9	41198549	41199233	685	*	5.67555	6.25391	4.69518	1.35043	0.00156262	0.00550898	Promoter (2-3kb)	78500	1700063D05Rik	2453
chr4	41706111	41706325	215	*	3.07302	3.98938	0	2.13671	0.00156418	0.00551331	Intron (ENSMUST00000108041.7/16157, intron 2 of 13)	16157	Il11ra1	6122
chr4	117883026	117883430	405	*	4.56858	5.21014	3.3841	1.51524	0.00156753	0.00552388	Promoter (<=1kb)	53418	B4galt2	0
chr19	44670956	44671390	435	*	3.91228	4.66712	2.23447	1.80079	0.00156784	0.00552388	Distal Intergenic	18504	Pax2	-84655
chr11	97017231	97018536	1306	*	6.17473	6.6442	5.47431	1.07421	0.00156941	0.00552826	Promoter (<=1kb)	83395	Sp6	-197
chr7	82174876	82175551	676	*	4.52226	5.16985	3.31623	1.53022	0.0015711	0.00553304	Promoter (<=1kb)	20408	Sh3gl3	0
chr16	20693311	20693769	459	*	5.35237	5.94118	4.34077	1.37698	0.00157157	0.00553353	Promoter (<=1kb)	78408	Fam131a	31
chr2	37422499	37423113	615	*	5.25683	5.81003	4.34812	1.28731	0.00157195	0.00553368	Promoter (<=1kb)	319817	Rc3h2	0
chr9	53321313	53322010	698	*	5.89328	6.42357	5.04585	1.22761	0.00157454	0.00554162	Intron (ENSMUST00000051014.1/320051, intron 1 of 5)	320051	Exph5	-19074
chr15	83034630	83035042	413	*	4.47512	5.17062	3.08129	1.65007	0.00157536	0.00554336	Promoter (1-2kb)	74039	Nfam1	-1324
chr5	63968397	63968817	421	*	4.29999	4.99201	2.92089	1.64294	0.00157591	0.00554412	Promoter (<=1kb)	100532	Rell1	6
chr17	70528365	70529079	715	*	5.50009	6.06306	4.56413	1.31138	0.00158495	0.0055747	Intron (ENSMUST00000133983.7/224997, intron 5 of 13)	224997	Dlgap1	6203
chr8	125995154	125996945	1792	*	7.1595	7.58393	6.55556	0.961243	0.00158527	0.0055747	Promoter (<=1kb)	16525	Kcnk1	0
chr13	49215333	49215988	656	*	4.44075	5.1062	3.16824	1.57451	0.00158571	0.00557505	Promoter (<=1kb)	68480	Card19	0
chr2	122366045	122366402	358	*	6.16617	6.66712	5.39231	1.15304	0.00158697	0.0055783	Promoter (<=1kb)	435684	Shf	426
chr5	3802576	3803647	1072	*	6.20511	6.6818	5.48832	1.09199	0.00158749	0.00557896	Promoter (<=1kb)	70797	Ankib1	0
chr3	89963074	89963729	656	*	5.07407	5.65299	4.09203	1.35281	0.00158866	0.00558191	Promoter (<=1kb)	54667	Atp8b2	0
chr3	94478343	94479164	822	*	5.38576	5.92836	4.50585	1.25958	0.00158922	0.0055827	Promoter (<=1kb)	78784	Celf3	0
chr1	5082950	5083625	676	*	6.09044	6.56447	5.37972	1.08576	0.00159114	0.00558828	Promoter (<=1kb)	108664	Atp6v1h	0
chrX	50600186	50600620	435	*	4.83938	5.45966	3.72793	1.45816	0.00159864	0.00561343	Intron (ENSMUST00000124842.7/103012, intron 4 of 6)	103012	Firre	-8227
chr7	63917547	63917877	331	*	3.64846	4.44333	1.73293	1.89926	0.00159964	0.00561573	Promoter (<=1kb)	381994	E030018B13Rik	690
chr1	137898570	137899184	615	*	5.95304	6.4504	5.18782	1.14431	0.00160302	0.00562642	Exon (ENSMUST00000187561.1/ENSMUST00000187561.1, exon 1 of 1)	735252	Mir181a-1	-67271
chr4	136052939	136053484	546	*	5.40317	5.94073	4.53672	1.24676	0.00160424	0.00562952	Promoter (<=1kb)	67025	Rpl11	0
chr9	44043411	44043820	410	*	3.88562	4.6348	2.23799	1.78551	0.0016052	0.00563171	Promoter (<=1kb)	21838	Thy1	0
chr8	122639734	122640120	387	*	4.33298	5.01041	3.01363	1.60642	0.00160587	0.00563287	Intron (ENSMUST00000127664.1/108148, intron 1 of 15)	12398	Cbfa2t3	6346
chr8	122031092	122031565	474	*	3.67993	4.47956	1.73293	1.90993	0.00160742	0.00563622	Intron (ENSMUST00000127664.1/108148, intron 1 of 15)	53325	Banp	30245
chr7	72691287	72691799	513	*	5.38669	5.92882	4.50804	1.25859	0.0016075	0.00563622	Distal Intergenic	244049	Mctp2	-384679
chr10	78351629	78352646	1018	*	5.62667	6.13719	4.82939	1.17818	0.00160907	0.00564056	Promoter (<=1kb)	28169	Agpat3	0
chr10	13836093	13836415	323	*	4.61528	5.253	3.44436	1.50273	0.00161228	0.00565062	Intron (ENSMUST00000162610.7/66253, intron 1 of 5)	66253	Aig1	7871
chr19	15996963	15997232	270	*	3.70231	4.47518	1.92308	1.84481	0.00161469	0.00565787	Intron (ENSMUST00000181731.2/100502653, intron 2 of 2)	100502653	C130060C02Rik	11885
chrX	140599148	140599767	620	*	4.56753	5.21014	3.37932	1.51513	0.00161846	0.00566988	Promoter (<=1kb)	14605	Tsc22d3	892
chr4	127077079	127077606	528	*	4.56871	5.21165	3.37932	1.51575	0.00161986	0.0056736	Promoter (<=1kb)	100177	Zmym6	0
chr5	124439900	124440846	947	*	5.1881	5.75481	4.2415	1.32031	0.00162243	0.0056814	Promoter (<=1kb)	67956	Kmt5a	0
chr6	54119770	54120403	634	*	6.20037	6.67482	5.48869	1.08597	0.00162476	0.00568782	Intron (ENSMUST00000046856.13/69993, intron 1 of 12)	69993	Chn2	22050
chrX	139610584	139611151	568	*	5.21975	5.79799	4.23975	1.34921	0.00162495	0.00568782	Promoter (<=1kb)	66889	Rnf128	0
chr3	55244191	55244497	307	*	4.11948	4.83942	2.61677	1.71036	0.00163522	0.0057212	Promoter (1-2kb)	13175	Dclk1	1665
chr4	3678010	3679175	1166	*	6.69903	7.39024	5.32329	1.63984	0.00163535	0.0057212	Promoter (<=1kb)	17096	Lyn	0
chr2	167459510	167459903	394	*	4.92612	5.52682	3.87784	1.4079	0.00163561	0.0057212	Exon (ENSMUST00000047815.12/77031, exon 10 of 17)	77031	Slc9a8	8355
chr12	86960138	86961183	1046	*	6.18934	6.66575	5.47319	1.09094	0.00163585	0.0057212	3' UTR	217732	Cipc	7481
chr11	40692215	40692759	545	*	5.61911	6.13739	4.80245	1.1967	0.001642	0.0057415	Promoter (<=1kb)	108645	Mat2b	0
chr1	171329006	171329853	848	*	5.66672	6.20367	4.80186	1.24379	0.00164428	0.00574826	Promoter (<=1kb)	21945	Dedd	0
chr6	23244651	23246006	1356	*	7.77198	8.10194	7.34346	0.730175	0.00164758	0.00575858	Promoter (2-3kb)	73191	Fezf1	2356
chr1	175625170	175625646	477	*	5.06154	5.6362	4.09203	1.34088	0.00164819	0.0057595	Promoter (<=1kb)	14194	Fh1	0
chr8	81014475	81015647	1173	*	6.11866	6.61321	5.36018	1.13617	0.00164954	0.00576301	Promoter (<=1kb)	74841	Usp38	0
chr1	180850332	180851256	925	*	6.12831	6.63237	5.3469	1.16056	0.00165065	0.0057657	Promoter (<=1kb)	208768	Sde2	0
chr14	119099011	119099949	939	*	5.72893	6.24378	4.92089	1.18795	0.0016512	0.0057664	Promoter (<=1kb)	66435	Uggt2	0
chr2	154892358	154892868	511	*	4.93698	5.55838	3.82178	1.45859	0.00165184	0.00576741	Promoter (<=1kb)	67204	Eif2s2	0
chr6	125191381	125192497	1117	*	5.1992	5.78332	4.20173	1.36328	0.00166124	0.00579905	Promoter (<=1kb)	66493	Mrpl51	0
chr6	126199951	126200394	444	*	5.10999	5.71508	4.04785	1.41716	0.00166296	0.00580382	Distal Intergenic	18205	Ntf3	-33041
chr6	19944379	19944876	498	*	4.81277	5.44173	3.67212	1.47789	0.0016649	0.00580939	Distal Intergenic	102465192	Mir6370	389037
chr4	131191513	131191795	283	*	3.64856	4.44269	1.73792	1.89395	0.00166731	0.00581573	Distal Intergenic	77835	A930031H19Rik	-181039
chr10	8884889	8886362	1474	*	6.35536	6.79636	5.71702	1.0026	0.00166749	0.00581573	Promoter (<=1kb)	70097	Sash1	0
chr19	6140611	6141503	893	*	5.41928	5.95119	4.56763	1.23218	0.00166777	0.00581573	Promoter (<=1kb)	56327	Arl2	0
chr3	65765088	65765451	364	*	3.93572	4.66657	2.38092	1.73763	0.00166962	0.00581999	Intron (ENSMUST00000177434.2/624866, intron 6 of 12)	624866	Lekr1	98771
chr11	106920082	106920745	664	*	4.9746	5.57668	3.92198	1.41011	0.00166991	0.00581999	Promoter (<=1kb)	66313	Smurf2	0
chr17	35994556	35995161	606	*	3.98775	4.72967	2.37773	1.76418	0.00167004	0.00581999	Promoter (<=1kb)	77810	A930015D03Rik	103
chr2	181139842	181140248	407	*	4.77207	5.38689	3.67861	1.44328	0.0016713	0.0058232	Distal Intergenic	16536	Kcnq2	-4542
chr8	25200457	25201736	1280	*	6.4858	6.95389	5.7885	1.06938	0.00167258	0.00582527	Promoter (<=1kb)	320165	Tacc1	0
chr8	127706275	127706790	516	*	6.14736	6.64657	5.37773	1.14765	0.0016726	0.00582527	Distal Intergenic	93742	Pard3	126551
chr7	44816235	44816869	635	*	4.89884	5.50788	3.82412	1.42694	0.00167464	0.00583081	Promoter (<=1kb)	100328588	Il4i1b	0
chr2	102185948	102186438	491	*	4.96238	5.55986	3.92417	1.39886	0.00167489	0.00583081	Promoter (<=1kb)	241576	Ldlrad3	0
chr16	14163113	14163566	454	*	4.05594	4.78357	2.51677	1.73151	0.00167545	0.00583153	Promoter (<=1kb)	223989	Marf1	0
chr3	131489865	131490672	808	*	5.50275	6.02423	4.67797	1.20525	0.00167665	0.00583339	Promoter (<=1kb)	74442	Sgms2	0
chr18	37806057	37807405	1349	*	6.51105	6.94563	5.8862	0.986134	0.00167668	0.00583339	Promoter (<=1kb)	93706	Pcdhgc3	0
chr18	38631651	38632209	559	*	5.14171	5.72862	4.13584	1.37228	0.00167756	0.00583525	Intron (ENSMUST00000145090.7/ENSMUST00000145090.7, intron 2 of 2)	24066	Spry4	-30236
chr4	68953523	68954918	1396	*	6.53181	6.95886	5.92253	0.96773	0.00167883	0.00583845	Promoter (<=1kb)	56710	Brinp1	0
chr3	156560561	156562413	1853	*	7.00221	7.4239	6.40386	0.953859	0.00168009	0.00584159	Promoter (<=1kb)	320840	Negr1	0
chr6	51178592	51181481	2890	*	9.79001	10.2017	9.21171	0.929738	0.00168396	0.00585383	Distal Intergenic	387166	Mir148a	88429
chr7	29168947	29169716	770	*	5.12846	5.71349	4.12827	1.36546	0.00168754	0.00586399	Promoter (<=1kb)	101809	Spred3	125
chr5	135488948	135489670	723	*	4.70133	5.32989	3.56203	1.47666	0.00168759	0.00586399	Promoter (<=1kb)	215114	Hip1	0
chr7	75264956	75265657	702	*	5.37618	5.91519	4.50585	1.24891	0.00168827	0.00586515	Intron (ENSMUST00000165175.7/64176, intron 1 of 12)	64176	Sv2b	42652
chr2	57181970	57182274	305	*	3.31631	4.17294	0.914301	2.02787	0.00168967	0.0058688	Promoter (<=1kb)	75279	4930555B11Rik	139
chr6	100558025	100558522	498	*	4.19982	4.88991	2.8288	1.63406	0.00169114	0.00587267	Distal Intergenic	73395	1700049E22Rik	30625
chr15	64920743	64921031	289	*	4.141	4.86608	2.61406	1.72001	0.00169555	0.00588677	Promoter (1-2kb)	11514	Adcy8	1240
chr15	38383898	38384934	1037	*	5.78995	6.2932	5.01054	1.15854	0.00169604	0.00588724	Distal Intergenic	21847	Klf10	-83192
chr6	90809917	90810297	381	*	4.88888	5.49332	3.8288	1.41554	0.0016988	0.00589502	Promoter (<=1kb)	232227	Iqsec1	0
chr13	46669323	46670117	795	*	5.7548	6.25245	4.98891	1.14447	0.00169899	0.00589502	Promoter (<=1kb)	97863	Fam8a1	0
chr5	33434147	33434514	368	*	6.38985	6.86791	5.66993	1.09649	0.00169942	0.0058953	Promoter (<=1kb)	672284	Nkx1-1	-171
chr2	165311451	165311927	477	*	4.83886	5.47612	3.66951	1.49759	0.00170349	0.00590816	Promoter (<=1kb)	140579	Elmo2	0
chr16	97762821	97763935	1115	*	6.13478	6.59825	5.44778	1.05879	0.00170433	0.00590987	Promoter (<=1kb)	72388	Ripk4	0
chr8	109868488	109869356	869	*	6.07014	6.55018	5.34568	1.09922	0.00170774	0.00591967	Promoter (<=1kb)	244650	Phlpp2	0
chrX	159953661	159953985	325	*	3.78502	4.54284	2.09106	1.80223	0.00170787	0.00591967	Intron (ENSMUST00000112456.8/58194, intron 13 of 17)	58194	Sh3kbp1	10643
chr9	50616939	50617510	572	*	5.50207	6.02381	4.67667	1.20515	0.00170857	0.00592085	Promoter (<=1kb)	270156	Nkapd1	0
chr5	129724907	129725699	793	*	6.1856	6.65285	5.49017	1.06724	0.0017112	0.00592873	Promoter (<=1kb)	14467	Nipsnap2	0
chr16	44253955	44254950	996	*	5.21915	5.79748	4.23887	1.34753	0.00171405	0.00593737	Intron (ENSMUST00000127567.7/320007, intron 10 of 14)	320007	Sidt1	14582
chr3	86545746	86547206	1461	*	7.06262	7.45586	6.52028	0.883776	0.001716	0.00594203	Promoter (<=1kb)	80877	Lrba	0
chr10	75935868	75936480	613	*	5.08493	5.66849	4.08911	1.36127	0.0017161	0.00594203	Promoter (<=1kb)	17385	Mmp11	16
chr6	128355033	128355850	818	*	4.93532	5.52471	3.92198	1.37701	0.00171663	0.00594234	Promoter (<=1kb)	22158	Tulp3	0
chr2	179442319	179443707	1389	*	6.77548	7.19683	6.17783	0.952833	0.00171691	0.00594234	Promoter (<=1kb)	12561	Cdh4	0
chr12	32060674	32061420	747	*	5.54237	6.07061	4.7003	1.22071	0.00171741	0.00594285	Promoter (<=1kb)	19088	Prkar2b	0
chr5	150664913	150665767	855	*	5.19131	5.78508	4.16454	1.38668	0.00171839	0.00594502	Promoter (<=1kb)	381695	N4bp2l2	0
chr19	4476463	4478169	1707	*	6.93004	7.33561	6.36381	0.913952	0.0017193	0.00594693	Promoter (<=1kb)	171180	Syt12	0
chr17	56474382	56474693	312	*	3.88891	4.63872	2.23799	1.78077	0.00172027	0.00594843	Promoter (<=1kb)	19280	Ptprs	0
chr6	83455890	83457029	1140	*	6.3477	6.80452	5.67537	1.04104	0.00172045	0.00594843	Promoter (<=1kb)	194388	Tet3	0
chr8	25368737	25369014	278	*	3.78563	4.54284	2.09495	1.80089	0.00172158	0.00595109	Distal Intergenic	74489	5430421F17Rik	-62467
chr10	94688293	94689160	868	*	5.69978	6.2124	4.8973	1.18123	0.00172247	0.00595296	Promoter (<=1kb)	67723	Cep83os	0
chr4	151044053	151045042	990	*	5.64773	6.15794	4.85123	1.17549	0.00172404	0.00595715	Promoter (<=1kb)	18628	Per3	0
chr8	94532576	94533434	859	*	4.81018	5.42	3.73293	1.43004	0.00172681	0.00596546	Promoter (<=1kb)	234577	Cpne2	0
chr6	118479036	118479704	669	*	5.19782	5.75455	4.27935	1.29354	0.00172901	0.00597183	Promoter (<=1kb)	22750	Zfp9	0
chr8	127063712	127064948	1237	*	6.29206	6.74099	5.63682	1.02178	0.00172996	0.00597387	Promoter (<=1kb)	93742	Pard3	0
chr13	83987529	83988771	1243	*	6.71974	7.13719	6.12993	0.943242	0.00173037	0.00597406	Exon (ENSMUST00000223760.1/ENSMUST00000223760.1, exon 1 of 2)	553095	Gm17750	76001
chr10	80386760	80387316	557	*	4.59925	5.23191	3.44588	1.48699	0.0017316	0.005976	Promoter (<=1kb)	237400	Mex3d	343
chr6	120822295	120822761	467	*	4.66008	5.31201	3.43825	1.53411	0.00173165	0.005976	Promoter (<=1kb)	11973	Atp6v1e1	0
chr5	115429339	115431046	1708	*	5.88011	6.39673	5.06764	1.19079	0.00173202	0.00597603	Promoter (<=1kb)	17690	Msi1	0
chr18	60619706	60619978	273	*	4.05636	4.78407	2.51677	1.72905	0.00173265	0.00597698	Intron (ENSMUST00000097566.9/104027, intron 1 of 2)	104027	Synpo	3347
chr3	127632265	127632692	428	*	5.81548	6.31218	5.05186	1.14148	0.00173543	0.00598499	Promoter (<=1kb)	11924	Neurog2	-443
chr12	4082141	4082989	849	*	5.40561	5.95501	4.50731	1.27466	0.00173569	0.00598499	Promoter (<=1kb)	217378	Dnajc27	0
chr3	145924280	145925009	730	*	5.71365	6.22256	4.92034	1.17177	0.00173764	0.00599049	Promoter (<=1kb)	12042	Bcl10	0
chr11	6157260	6157492	233	*	3.15569	4.03623	0.502195	2.06737	0.0017439	0.00601082	Intron (ENSMUST00000066496.9/209586, intron 2 of 5)	100042173	Rps15a-ps6	15544
chr10	93833808	93834443	636	*	4.68536	5.32573	3.50512	1.50617	0.0017455	0.00601508	Promoter (<=1kb)	327799	Usp44	0
chr3	69005192	69006245	1054	*	5.59859	6.11674	4.78227	1.19593	0.00174663	0.00601774	Promoter (<=1kb)	70099	Smc4	177
chr4	126321334	126321856	523	*	5.18115	5.7713	4.16547	1.377	0.00174699	0.00601775	Promoter (<=1kb)	100206	Adprs	0
chr14	39472538	39474075	1538	*	6.78729	7.21042	6.186	0.957075	0.00174851	0.00602172	Promoter (<=1kb)	18183	Nrg3	0
chr18	14682122	14683242	1121	*	6.73173	7.16008	6.11977	0.969886	0.00175349	0.00603763	Promoter (<=1kb)	268996	Ss18	0
chr19	53142816	53143621	806	*	5.46139	6.0117	4.56062	1.27581	0.00175401	0.00603816	Promoter (<=1kb)	27360	Add3	0
chr18	62142218	62142650	433	*	5.61838	6.1366	4.80186	1.19501	0.00175437	0.00603816	Exon (ENSMUST00000236502.1/ENSMUST00000236502.1, exon 1 of 2)	11555	Adrb2	37309
chr2	79186011	79187146	1136	*	5.43607	5.96359	4.59585	1.21962	0.00175587	0.00604207	Distal Intergenic	16401	Itga4	-68280
chr15	102100239	102100773	535	*	4.64353	5.27053	3.5095	1.47271	0.0017569	0.00604436	Promoter (<=1kb)	209039	Tns2	0
chrX	162888016	162888444	429	*	4.5525	5.18995	3.38251	1.49876	0.0017573	0.00604451	Promoter (<=1kb)	67043	Syap1	3
chrX	77795284	77796310	1027	*	5.36731	5.90214	4.50804	1.23782	0.00176151	0.00605667	Promoter (<=1kb)	19108	Prkx	0
chr8	26722666	26722965	300	*	4.20172	4.91704	2.7204	1.69266	0.00176156	0.00605667	Distal Intergenic	72316	2310008N11Rik	101458
chr7	100371602	100372396	795	*	5.09346	5.6663	4.12922	1.33348	0.00176213	0.00605735	Promoter (<=1kb)	277939	C2cd3	0
chr2	153741295	153742055	761	*	5.42202	5.97897	4.50293	1.29238	0.00176633	0.00607055	Promoter (<=1kb)	13589	Mapre1	0
chr11	98334055	98334611	557	*	5.59622	6.11534	4.77743	1.19708	0.00176714	0.00607209	Distal Intergenic	18013	Neurod2	-4407
chr15	94589348	94589910	563	*	5.12464	5.70871	4.12732	1.36167	0.00177089	0.00608372	Promoter (<=1kb)	19230	Twf1	0
chr16	49980116	49980798	683	*	6.63831	7.08161	5.99509	1.00678	0.00177222	0.00608702	Distal Intergenic	16423	Cd47	113283
chr2	70475909	70477157	1249	*	6.60486	7.02897	6.00158	0.960534	0.00177318	0.00608907	Promoter (<=1kb)	64406	Sp5	986
chr13	52457826	52458241	416	*	5.76169	6.2727	4.96322	1.17625	0.00177639	0.00609885	Distal Intergenic	68203	Diras2	73038
chr6	50456759	50456971	213	*	3.06805	3.98411	0	2.11011	0.00177723	0.00610046	Promoter (<=1kb)	71720	Osbpl3	-558
chr5	45856985	45857868	884	*	5.6673	6.21427	4.77562	1.26681	0.0017815	0.00611388	Promoter (<=1kb)	209707	Lcorl	0
chr18	67774501	67775429	929	*	5.62075	6.13897	4.80424	1.1949	0.00178309	0.00611808	Promoter (<=1kb)	72124	Seh1l	0
chr5	71700418	71701328	911	*	5.30483	5.86464	4.37773	1.29946	0.00178405	0.00612011	Promoter (<=1kb)	14400	Gabrb1	486
chr13	58210479	58210778	300	*	3.78613	4.54343	2.09495	1.79759	0.00178819	0.00613178	Intron (ENSMUST00000058735.11/56085, intron 1 of 10)	56085	Ubqln1	4841
chr4	151860993	151861337	345	*	3.78613	4.54343	2.09495	1.79759	0.00178819	0.00613178	Promoter (<=1kb)	100072	Camta1	313
chr9	122922938	122923439	502	*	5.27661	5.82418	4.38331	1.26976	0.00179031	0.00613678	Promoter (<=1kb)	22646	Zfp105	0
chr12	28635373	28636113	741	*	6.04366	6.51799	5.33226	1.08475	0.00179038	0.00613678	Promoter (<=1kb)	20115	Rps7	0
chr3	110142476	110143803	1328	*	5.80119	6.29124	5.05336	1.12471	0.00179368	0.0061457	Promoter (<=1kb)	80883	Ntng1	0
chr1	172562897	172563450	554	*	4.83597	5.4382	3.78287	1.40898	0.00179372	0.0061457	Promoter (2-3kb)	240916	Vsig8	2991
chr14	58074889	58075328	440	*	6.13827	6.59652	5.4628	1.04503	0.00179478	0.00614788	Promoter (<=1kb)	14180	Fgf9	0
chr5	101664301	101664880	580	*	7.01188	7.40387	6.47194	0.88107	0.0017951	0.00614788	Promoter (<=1kb)	18096	Nkx6-1	116
chr7	3703906	3704614	709	*	6.10868	6.57449	5.41649	1.06388	0.00179577	0.0061483	Promoter (<=1kb)	76846	Rps9	0
chrX	93290856	93291576	721	*	6.19026	6.64434	5.52389	1.03452	0.00179596	0.0061483	Intron (ENSMUST00000046565.12/11878, intron 2 of 4)	11878	Arx	4346
chr1	64737172	64737898	727	*	5.45373	5.9896	4.59172	1.23887	0.00179681	0.00614996	Promoter (<=1kb)	14367	Fzd5	0
chr5	76691723	76692345	623	*	4.79619	5.40321	3.72793	1.41963	0.00180488	0.00617606	Intron (ENSMUST00000128112.7/320827, intron 1 of 3)	320827	Cracd	33393
chr11	118861338	118861967	630	*	5.73607	6.24378	4.94572	1.16854	0.00180518	0.00617606	Intron (ENSMUST00000117731.7/52897, intron 1 of 13)	52897	Rbfox3	26722
chr11	97187253	97188125	873	*	6.19457	6.67359	5.47244	1.09559	0.00180658	0.00617959	Promoter (<=1kb)	16211	Kpnb1	0
chr2	84649885	84650991	1107	*	5.37933	5.94276	4.44207	1.30812	0.00181081	0.00619277	Promoter (<=1kb)	12388	Ctnnd1	0
chr14	66296389	66297921	1533	*	6.48048	6.93478	5.81362	1.03376	0.00181307	0.00619923	Promoter (<=1kb)	66854	Trim35	0
chr11	97781622	97782741	1120	*	6.18027	6.69292	5.37773	1.17986	0.00181383	0.00620057	Promoter (<=1kb)	100302498	Snora21	0
chr8	70493075	70493531	457	*	4.07504	4.78407	2.62217	1.67676	0.00181432	0.00620096	Promoter (<=1kb)	12931	Crlf1	0
chr3	35754027	35754926	900	*	6.24061	6.72665	5.5022	1.11286	0.00181735	0.00620883	Promoter (<=1kb)	76295	Atp11b	0
chr6	124809409	124809785	377	*	5.11829	5.69927	4.13016	1.35298	0.00181736	0.00620883	Promoter (<=1kb)	14794	Spsb2	490
chr7	4690625	4691233	609	*	5.02172	5.64011	3.9165	1.44697	0.001818	0.00620975	Promoter (<=1kb)	381979	Brsk1	0
chr19	10456796	10457266	471	*	4.00827	4.72705	2.51096	1.70188	0.00181879	0.00621115	Promoter (<=1kb)	278795	Lrrc10b	207
chr13	63552588	63552985	398	*	5.61456	6.15064	4.75197	1.23886	0.00182453	0.00622948	Intron (ENSMUST00000021921.10/19206, intron 2 of 22)	19206	Ptch1	-7272
chr15	34237899	34238668	770	*	4.89846	5.49023	3.87784	1.38138	0.0018262	0.00623391	Promoter (<=1kb)	114128	Laptm4b	0
chr12	90141821	90142313	493	*	5.39421	5.92836	4.53672	1.23474	0.00182665	0.00623416	Intron (ENSMUST00000190626.6/18191, intron 14 of 18)	18191	Nrxn3	329338
chr4	128654627	128655254	628	*	5.55171	6.07206	4.72981	1.19995	0.00182703	0.00623417	Promoter (<=1kb)	54383	Phc2	0
chr11	22698395	22698957	563	*	6.10353	6.59868	5.34363	1.13548	0.00183424	0.00625751	Distal Intergenic	53625	B3gnt2	160588
chr5	115238027	115238437	411	*	5.60064	6.14055	4.72793	1.24863	0.00183531	0.00625989	Promoter (<=1kb)	117109	Pop5	0
chr2	70137320	70137818	499	*	4.13728	4.83699	2.72542	1.65167	0.00184295	0.00628233	Intron (ENSMUST00000060208.10/329421, intron 8 of 34)	329421	Myo3b	41022
chr6	121027318	121027706	389	*	4.13728	4.83699	2.72542	1.65167	0.00184295	0.00628233	Promoter (1-2kb)	194401	Mical3	-1555
chr8	125560874	125561181	308	*	3.51958	4.33023	1.49633	1.91723	0.00184302	0.00628233	Intron (ENSMUST00000212168.1/244668, intron 1 of 21)	244668	Sipa1l2	8522
chr11	69125487	69126135	649	*	4.41992	5.08038	3.16639	1.55342	0.00184411	0.00628474	Promoter (<=1kb)	23801	Aloxe3	0
chr3	101866866	101867406	541	*	5.9231	6.4576	5.06467	1.2342	0.00184491	0.00628618	Intron (ENSMUST00000106928.9/242126, intron 8 of 11)	242126	Slc22a15	10481
chr1	85894562	85895739	1178	*	5.43662	5.96515	4.59379	1.22014	0.0018464	0.00628879	Promoter (<=1kb)	64294	Itm2c	0
chr4	46450737	46452645	1909	*	6.9728	7.42487	6.3108	1.02797	0.00184643	0.00628879	Promoter (<=1kb)	67628	Anp32b	0
chr13	56221693	56222296	604	*	4.36721	5.03411	3.08911	1.5696	0.00185364	0.00631207	Exon (ENSMUST00000181629.1/75245, exon 5 of 5)	75245	4930550C17Rik	21644
chr15	102544862	102545195	334	*	5.2972	5.85257	4.38251	1.28803	0.00185606	0.00631903	Intron (ENSMUST00000184772.1/223922, intron 9 of 12)	54615	Npff	-19920
chr1	52524242	52524484	243	*	3.15803	4.03878	0.502195	2.05677	0.00185665	0.00631973	Intron (ENSMUST00000189527.1/ENSMUST00000189527.1, intron 1 of 4)	17936	Nab1	-23563
chr7	25178786	25180006	1221	*	6.0241	6.50635	5.29453	1.10357	0.0018598	0.00632824	Promoter (<=1kb)	18987	Pou2f2	0
chr6	113482593	113483184	592	*	5.01716	5.60603	4.00538	1.37167	0.00185991	0.00632824	Promoter (<=1kb)	171508	Creld1	-113
chr18	39039184	39039928	745	*	5.2942	5.86273	4.34241	1.31998	0.00186039	0.00632859	Intron (ENSMUST00000148850.7/71302, intron 2 of 5)	71302	Arhgap26	45708
chr11	114795148	114795499	352	*	5.25636	5.81028	4.34568	1.28357	0.00186174	0.0063319	Promoter (<=1kb)	72014	Btbd17	374
chr9	62126094	62126533	440	*	5.03915	5.62119	4.04785	1.35441	0.00187003	0.00635879	Distal Intergenic	93683	Glce	-3439
chr5	64508635	64508841	207	*	3.07931	4.03878	0	2.07755	0.00188182	0.00639758	Distal Intergenic	77382	C030018K13Rik	31600
chr11	65269832	65270281	450	*	3.78623	4.54284	2.09883	1.79203	0.0018825	0.00639859	Promoter (<=1kb)	214384	Myocd	0
chr12	9029871	9030548	678	*	5.41094	5.95276	4.53314	1.25247	0.0018833	0.00640001	Promoter (<=1kb)	75516	Ttc32	0
chr14	70519832	70520713	882	*	5.48801	6.0591	4.52883	1.32574	0.00188654	0.00640968	Promoter (<=1kb)	12153	Bmp1	0
chr9	92541998	92542807	810	*	5.38459	5.9145	4.53815	1.22376	0.0018879	0.00641229	Promoter (<=1kb)	26432	Plod2	0
chr3	17793858	17794982	1125	*	6.22457	6.69672	5.51811	1.07759	0.00188807	0.00641229	Promoter (<=1kb)	70441	Mir124-2hg	0
chr4	142071645	142071994	350	*	4.29915	4.99201	2.9165	1.63225	0.00189215	0.00642484	Intron (ENSMUST00000036572.3/214359, intron 1 of 2)	100038693	Tmem51os1	-11978
chr12	57544443	57545776	1334	*	7.72936	8.06245	7.29551	0.737612	0.00189439	0.00643113	Promoter (<=1kb)	15375	Foxa1	345
chr4	45341836	45342665	830	*	5.81977	6.31061	5.07011	1.12465	0.00189529	0.00643233	Promoter (<=1kb)	242418	Dcaf10	0
chr7	38018577	38019545	969	*	6.33531	6.81189	5.6188	1.08848	0.00189551	0.00643233	Promoter (<=1kb)	19777	Uri1	0
chr9	86879403	86880922	1520	*	7.18605	7.61385	6.57521	0.967383	0.00189801	0.00643949	Promoter (<=1kb)	20616	Snap91	0
chr1	75489476	75489850	375	*	5.06666	6.01537	1.2274	2.09375	0.00189882	0.00643989	Promoter (1-2kb)	98733	Obsl1	-1398
chr6	31398687	31399429	743	*	6.30005	6.76077	5.61914	1.04915	0.00189962	0.00643989	Promoter (<=1kb)	100503869	Mkln1os	0
chr5	76700072	76700420	349	*	4.13895	4.86417	2.61135	1.71115	0.00189982	0.00643989	Intron (ENSMUST00000128112.7/320827, intron 1 of 3)	320827	Cracd	41742
chr12	81026713	81027102	390	*	4.35094	5.01256	3.093	1.5557	0.0019001	0.00643989	Promoter (<=1kb)	64075	Smoc1	0
chr1	105663383	105664385	1003	*	4.85322	5.49456	3.66951	1.50257	0.00190014	0.00643989	Promoter (<=1kb)	227446	Relch	0
chr9	57940029	57941007	979	*	5.89059	6.37766	5.1498	1.11514	0.00190045	0.00643989	Promoter (<=1kb)	20361	Sema7a	0
chr15	88751678	88752232	555	*	5.00466	5.60403	3.96056	1.39724	0.00190217	0.00644442	Promoter (<=1kb)	223773	Zbed4	0
chr5	47983072	47983670	599	*	4.50387	5.14633	3.31623	1.50783	0.00190352	0.00644768	Promoter (<=1kb)	20563	Slit2	0
chr1	23921719	23922235	517	*	4.64448	5.27306	3.50512	1.47146	0.00190621	0.00645548	Promoter (<=1kb)	98366	Smap1	82
chr2	79309554	79310069	516	*	4.6718	5.30955	3.50073	1.49376	0.00190964	0.00646578	Intron (ENSMUST00000099972.4/16401, intron 17 of 27)	228094	Cerkl	23613
chr6	12748693	12749456	764	*	5.38492	5.91496	4.53815	1.22371	0.00191077	0.0064683	Promoter (<=1kb)	330267	Thsd7a	0
chr2	57237695	57238687	993	*	6.25768	6.704	5.60805	1.0137	0.00191375	0.00647707	Promoter (<=1kb)	14571	Gpd2	0
chr2	143914661	143914966	306	*	4.40458	5.05994	3.17008	1.53909	0.00191913	0.00649397	Promoter (<=1kb)	56431	Dstn	-354
chr7	99535547	99536201	655	*	4.75641	5.366	3.67991	1.42475	0.00192469	0.00651042	Promoter (<=1kb)	109689	Arrb1	0
chr11	114684853	114685704	852	*	6.29702	6.76926	5.59035	1.07739	0.00192477	0.00651042	Intron (ENSMUST00000045779.5/117160, intron 1 of 13)	117160	Ttyh2	9337
chr19	53329564	53330181	618	*	5.28582	5.85112	4.34323	1.31071	0.00192545	0.00651139	Promoter (<=1kb)	17859	Mxi1	0
chr12	10868196	10868512	317	*	3.70445	4.47768	1.92308	1.8279	0.00192738	0.00651658	Distal Intergenic	71457	7420701I03Rik	-179301
chr16	97288722	97288963	242	*	3.38738	4.21352	1.2485	1.94778	0.00192897	0.00651835	Distal Intergenic	56175	Bace2	-67779
chr7	16781306	16781533	228	*	3.38738	4.21352	1.2485	1.94778	0.00192897	0.00651835	Promoter (<=1kb)	20514	Slc1a5	0
chr4	91371162	91372048	887	*	5.92721	6.40436	5.20938	1.09089	0.00192907	0.00651835	Promoter (<=1kb)	15569	Elavl2	0
chr11	22972113	22973705	1593	*	5.86053	6.34959	5.11506	1.12087	0.00193405	0.00653384	Promoter (<=1kb)	17846	Commd1	0
chr3	131302649	131303320	672	*	5.02976	5.6066	4.05386	1.34147	0.00193565	0.0065379	Promoter (<=1kb)	71519	Cyp2u1	0
chr5	120423741	120425334	1594	*	7.86843	8.19152	7.45146	0.713284	0.00193793	0.00654429	Intron (ENSMUST00000185026.2/ENSMUST00000185026.2, intron 1 of 1)	16873	Lhx5	-6365
chr9	87730234	87731107	874	*	7.90757	8.21363	7.51859	0.672593	0.00193881	0.00654593	Promoter (<=1kb)	76365	Tbx18	0
chr3	114030546	114030810	265	*	3.15881	4.03962	0.502195	2.0492	0.00193955	0.00654711	Promoter (<=1kb)	12814	Col11a1	6
chr6	101482590	101483262	673	*	5.33573	5.90586	4.37932	1.32307	0.00194078	0.00654974	Distal Intergenic	55983	Pdzrn3	-104693
chr3	89101154	89101764	611	*	3.52066	4.32815	1.51966	1.90801	0.0019412	0.00654974	Promoter (<=1kb)	110196	Fdps	0
chr11	84642333	84642852	520	*	4.5538	5.19071	3.38569	1.49327	0.00194151	0.00654974	Distal Intergenic	78471	1700109G15Rik	77580
chr13	110690580	110691254	675	*	5.08382	5.66767	4.08716	1.3572	0.00194426	0.00655769	Distal Intergenic	75139	Gm38397	-212245
chr5	134054480	134054845	366	*	5.19954	5.77054	4.24062	1.32491	0.00194994	0.00657551	Distal Intergenic	80909	Castor2	-44866
chr1	13660012	13660538	527	*	4.35163	5.01343	3.093	1.55455	0.00195104	0.00657792	Promoter (<=1kb)	212442	Lactb2	8
chr17	70892988	70893223	236	*	3.02822	3.94186	0	2.08852	0.00195204	0.00657994	Intron (ENSMUST00000180468.1/ENSMUST00000180468.1, intron 1 of 2)	100316676	Mir1195	-32388
chr10	115019398	115019852	455	*	5.56593	6.09355	4.72542	1.21571	0.00195376	0.00658361	Distal Intergenic	216343	Tph2	155706
chr5	67230456	67233023	2568	*	7.71116	8.0398	7.28486	0.726372	0.00195392	0.00658361	Distal Intergenic	67878	Tmem33	-27542
chr17	12757270	12757496	227	*	3.2764	4.12879	0.914301	1.99729	0.00195723	0.00659345	Intron (ENSMUST00000160932.2/104103, intron 1 of 2)	16004	Igf2r	-6470
chr15	27681168	27681617	450	*	4.57314	5.23228	3.32454	1.54973	0.00196182	0.00660757	Promoter (<=1kb)	223433	Otulinl	0
chr11	65801948	65802289	342	*	4.61489	5.25336	3.4413	1.49423	0.00196745	0.00662387	Distal Intergenic	52712	Zkscan6	-4886
chr5	117000867	117001211	345	*	4.61489	5.25336	3.4413	1.49423	0.00196745	0.00662387	Distal Intergenic	71954	Suds3	97600
chr10	67536753	67537062	310	*	4.15603	4.8589	2.73043	1.65652	0.00196992	0.00663084	Promoter (<=1kb)	13654	Egr2	-807
chr1	137591334	137591593	260	*	4.42252	5.08367	3.16639	1.55107	0.00197104	0.00663326	Distal Intergenic	735252	Mir181a-1	-374862
chr6	52262742	52263479	738	*	6.66692	7.11259	6.01868	1.01124	0.00197869	0.00665765	Promoter (<=1kb)	791364	Hottip	0
chr8	120488721	120489707	987	*	6.52761	6.97085	5.88452	1.00506	0.00198137	0.00666462	Promoter (<=1kb)	382034	Gse1	274
chr7	96474574	96475144	571	*	4.70353	5.35062	3.49926	1.51479	0.00198159	0.00666462	Intron (ENSMUST00000107162.7/23966, intron 3 of 32)	23966	Tenm4	-47254
chr7	141060733	141061621	889	*	5.76808	6.26288	5.009	1.1338	0.00198217	0.00666462	Promoter (<=1kb)	330671	B4galnt4	0
chr11	97279641	97280519	879	*	5.5858	6.11794	4.73356	1.22837	0.00198236	0.00666462	Promoter (<=1kb)	19155	Npepps	0
chr4	108619628	108620391	764	*	5.58959	6.1056	4.77864	1.18665	0.00198289	0.00666508	Promoter (<=1kb)	319965	Cc2d1b	0
chr9	62340787	62341247	461	*	5.8058	6.29928	5.04986	1.13064	0.00198504	0.00667094	Promoter (<=1kb)	11737	Anp32a	-46
chr19	44293537	44294916	1380	*	6.33849	6.79092	5.6757	1.02799	0.00198744	0.00667766	Promoter (<=1kb)	20250	Scd2	0
chr7	25676118	25676786	669	*	6.27836	6.74844	5.5766	1.07145	0.00198815	0.00667872	Promoter (<=1kb)	320208	Tmem91	-952
chr14	122468984	122469193	210	*	6.03649	6.49985	5.34975	1.0559	0.00199018	0.00668419	Distal Intergenic	65100	Zic5	-3307
chr8	121729802	121731979	2178	*	6.88518	7.28783	6.32468	0.905788	0.00199234	0.00669009	Promoter (<=1kb)	57340	Jph3	0
chr15	94659178	94659498	321	*	4.07496	4.78458	2.61947	1.67067	0.00199365	0.00669315	Intron (ENSMUST00000229677.1/320709, intron 2 of 2)	320709	Tmem117	29928
chr13	46726997	46728058	1062	*	6.37865	6.8382	5.7003	1.04533	0.0019951	0.00669667	Promoter (<=1kb)	218210	Nup153	0
chr9	64737142	64737960	819	*	5.32247	5.86441	4.44436	1.25162	0.00199562	0.00669705	Promoter (<=1kb)	53869	Rab11a	0
chr17	28621848	28622499	652	*	5.46018	5.98762	4.62015	1.21526	0.00199632	0.00669805	Promoter (<=1kb)	20815	Srpk1	0
chr5	108669068	108669615	548	*	5.1434	5.7423	4.10076	1.39709	0.00199788	0.00670194	Promoter (<=1kb)	15932	Idua	0
chr1	152766543	152767275	733	*	5.86508	6.34942	5.13064	1.10744	0.00200121	0.00671176	Promoter (<=1kb)	67771	Arpc5	1
chr7	46572633	46573233	601	*	5.55887	6.08326	4.72668	1.20713	0.00200186	0.00671259	Intron (ENSMUST00000139791.2/ENSMUST00000139791.2, intron 1 of 2)	27414	Sergef	30009
chr8	35924021	35924354	334	*	4.6286	5.25117	3.5095	1.45543	0.00200371	0.00671631	Distal Intergenic	330737	5430403N17Rik	-41064
chr2	180701561	180702239	679	*	5.87733	6.3585	5.15026	1.09958	0.00200377	0.00671631	Promoter (<=1kb)	23856	Dido1	0
chr9	118040262	118041212	951	*	6.41982	6.86273	5.77743	1.00425	0.00200581	0.00672178	Promoter (<=1kb)	27215	Azi2	0
chr10	121350781	121351507	727	*	5.01587	5.58897	4.05086	1.33027	0.00200697	0.00672231	Promoter (<=1kb)	74694	Tbc1d30	0
chr15	11905135	11905682	548	*	4.67125	5.30885	3.50073	1.49099	0.00200699	0.00672231	Promoter (<=1kb)	18162	Npr3	0
chr6	51017278	51017553	276	*	3.02908	3.94276	0	2.08271	0.00200718	0.00672231	Distal Intergenic	319981	C530044C16Rik	240954
chr19	40270940	40271507	568	*	4.35033	5.01127	3.09495	1.55143	0.00201142	0.00673517	Promoter (<=1kb)	54132	Pdlim1	109
chr8	23411388	23411971	584	*	5.07563	5.6541	4.09495	1.34415	0.00201215	0.00673625	Promoter (<=1kb)	20377	Sfrp1	0
chr11	96316630	96317806	1177	*	7.44509	7.80759	6.9598	0.807331	0.00201542	0.00674585	Promoter (<=1kb)	723893	Mir10a	0
chr12	80518563	80519940	1378	*	5.91492	6.3959	5.18827	1.09894	0.00201631	0.00674749	Promoter (<=1kb)	108760	Galnt16	0
chr6	34708673	34708912	240	*	3.46246	4.2971	1.25547	1.96011	0.00201755	0.00675026	Promoter (<=1kb)	109624	Cald1	-530
chr4	89281229	89282481	1253	*	7.20481	7.57838	6.69938	0.834905	0.00201846	0.00675196	Promoter (<=1kb)	12578	Cdkn2a	0
chr13	101694130	101694722	593	*	5.23713	5.78281	4.34894	1.26126	0.00202027	0.00675667	Promoter (<=1kb)	18708	Pik3r1	0
chr4	40875994	40876229	236	*	3.38312	4.21052	1.23447	1.94211	0.00202109	0.00675692	Distal Intergenic	14595	B4galt1	-21989
chr10	42761555	42762237	683	*	5.69976	6.22256	4.87162	1.2026	0.00202116	0.00675692	Promoter (<=1kb)	140740	Sec63	0
chr7	130977747	130978198	452	*	4.28139	4.99244	2.81943	1.6718	0.00202299	0.00676169	Intron (ENSMUST00000150717.7/56213, intron 3 of 3)	56213	Htra1	-3472
chr17	69969065	69970290	1226	*	6.26016	6.73482	5.54801	1.08256	0.00202366	0.00676259	Promoter (<=1kb)	224997	Dlgap1	0
chr10	80837887	80838132	246	*	3.86622	4.64039	2.07933	1.82219	0.00203246	0.00679063	Intron (ENSMUST00000053986.8/237403, intron 1 of 1)	237403	Lingo3	5666
chr4	148859853	148861137	1285	*	5.98578	6.45792	5.27935	1.07671	0.00204978	0.00684711	Intron (ENSMUST00000094464.9/69743, intron 2 of 15)	69743	Casz1	-28244
chr11	5098144	5099676	1533	*	6.58635	7.01386	5.97612	0.965962	0.00205268	0.00685459	Promoter (<=1kb)	14030	Ewsr1	0
chr17	63712930	63713226	297	*	4.35837	5.06493	2.9165	1.66043	0.00205298	0.00685459	Distal Intergenic	14158	Fer	-149836
chr1	106712881	106713308	428	*	3.90986	4.63536	2.38092	1.70802	0.00205325	0.00685459	Promoter (<=1kb)	12043	Bcl2	0
chr5	25085184	25085449	266	*	3.48957	4.29426	1.50804	1.89269	0.00205402	0.0068558	Intron (ENSMUST00000030784.13/108099, intron 1 of 15)	108099	Prkag2	15193
chr2	170731723	170732658	936	*	5.37096	5.93087	4.44359	1.29554	0.00205489	0.00685732	Promoter (<=1kb)	76829	Dok5	0
chr4	142084047	142084501	455	*	4.36989	5.03496	3.09883	1.56129	0.00205753	0.00686476	Promoter (<=1kb)	100038693	Tmem51os1	0
chr7	37910114	37910467	354	*	4.29602	4.96403	3.01363	1.56784	0.0020587	0.00686728	Distal Intergenic	19777	Uri1	52061
chr1	134455239	134455852	614	*	5.2644	5.80804	4.38171	1.25577	0.00206151	0.00687523	Promoter (<=1kb)	240756	Klhl12	0
chr6	20640347	20640653	307	*	5.15467	5.77385	4.04685	1.4436	0.00206191	0.00687523	Distal Intergenic	16508	Kcnd2	-574850
chr5	122049823	122050589	767	*	5.56736	6.08367	4.75566	1.1869	0.00206502	0.00688423	Promoter (<=1kb)	13048	Cux2	0
chr5	42054595	42055487	893	*	5.70797	6.22387	4.8973	1.18517	0.00206626	0.006887	Distal Intergenic	433882	Gm16223	-12473
chr17	28328335	28329223	889	*	6.04806	6.51768	5.34731	1.07011	0.00206744	0.00688955	Promoter (<=1kb)	19896	Rpl10a	0
chr2	164856721	164857129	409	*	3.70499	4.47831	1.92308	1.82077	0.00206931	0.00689361	Promoter (<=1kb)	18830	Pltp	0
chr11	63026663	63026971	309	*	3.15476	4.03623	0.490432	2.03777	0.00206949	0.00689361	Distal Intergenic	74884	Cdrt4os1	-22529
chr18	61342261	61342649	389	*	4.99371	5.58955	3.96056	1.38486	0.00207015	0.00689434	Intron (ENSMUST00000075299.12/170826, intron 1 of 11)	723889	Mir378a	55251
chr11	85886802	85888355	1554	*	7.62901	7.96554	7.1893	0.744868	0.00207054	0.00689434	Promoter (<=1kb)	21387	Tbx4	380
chr1	137900086	137901013	928	*	6.35458	6.78941	5.72918	0.984236	0.00207105	0.00689468	Intron (ENSMUST00000182127.1/ENSMUST00000182127.1, intron 1 of 2)	735252	Mir181a-1	-65442
chr2	91181903	91183110	1208	*	6.27436	6.73508	5.59344	1.0479	0.00207298	0.00689974	Promoter (<=1kb)	228355	Madd	0
chr1	59236745	59237536	792	*	5.61156	6.11594	4.82939	1.15706	0.00207348	0.00690001	Promoter (<=1kb)	74018	Als2	0
chr17	31766692	31767272	581	*	6.89385	7.32097	6.28441	0.964587	0.00207466	0.00690256	Distal Intergenic	17691	Sik1	84303
chr4	54948603	54949413	811	*	5.63598	6.15025	4.82939	1.1815	0.00208075	0.00692107	Promoter (<=1kb)	242466	Zfp462	627
chr7	30193926	30195068	1143	*	5.357	5.88873	4.50585	1.2251	0.00208148	0.00692107	Promoter (<=1kb)	12336	Capns1	0
chr8	72319267	72320118	852	*	5.00803	5.59215	4.01054	1.35662	0.00208149	0.00692107	Promoter (<=1kb)	16598	Klf2	234
chr16	10545400	10545727	328	*	4.53623	5.16946	3.38092	1.47937	0.00208188	0.00692107	Promoter (<=1kb)	74374	Clec16a	0
chr17	80981825	80982637	813	*	5.22879	5.79799	4.27507	1.31794	0.00208257	0.00692196	Intron (ENSMUST00000025092.4/68027, intron 1 of 3)	68027	Tmem178	37193
chr8	121950564	121951385	822	*	4.8639	5.49332	3.72166	1.46792	0.00209166	0.00695078	Promoter (<=1kb)	53325	Banp	0
chr5	8893540	8893979	440	*	4.78302	5.38589	3.72793	1.40297	0.00209336	0.00695506	Promoter (<=1kb)	18670	Abcb4	0
chr8	120308720	120309794	1075	*	5.61905	6.1272	4.82763	1.16576	0.00209529	0.0069601	Intron (ENSMUST00000127664.1/108148, intron 1 of 15)	382034	Gse1	80264
chr2	165233562	165235113	1552	*	6.26192	6.7036	5.62217	1.00099	0.00209612	0.00696146	Promoter (<=1kb)	104010	Cdh22	0
chr5	36727770	36728524	755	*	6.00764	6.48272	5.29453	1.08323	0.00209771	0.00696507	Distal Intergenic	117197	Bloc1s4	20126
chr9	80164979	80165457	479	*	5.27455	5.84823	4.30788	1.32896	0.0020983	0.00696507	Promoter (<=1kb)	17920	Myo6	0
chr9	66350131	66351146	1016	*	5.74797	6.25318	4.96376	1.15805	0.00209846	0.00696507	Promoter (<=1kb)	235439	Herc1	0
chr7	83242290	83242617	328	*	4.20216	4.89225	2.83114	1.62018	0.0021006	0.00697062	Distal Intergenic	330578	A530021J07Rik	93646
chr3	152981006	152982240	1235	*	5.228	5.78382	4.31206	1.28463	0.00210097	0.00697062	Promoter (<=1kb)	26938	St6galnac5	0
chr7	101969745	101970888	1144	*	6.6228	7.03644	6.04063	0.931834	0.00210303	0.00697608	Promoter (<=1kb)	101706	Numa1	0
chr7	49199285	49199733	449	*	4.87671	5.47581	3.83347	1.39467	0.00210546	0.00698274	Intron (ENSMUST00000183659.7/78286, intron 2 of 39)	108167511	9130015G15Rik	-39466
chr15	93397867	93398674	808	*	5.98257	6.46807	5.24544	1.10967	0.00210691	0.00698388	Promoter (<=1kb)	223828	Pphln1	0
chr4	33524366	33525221	856	*	7.12239	7.91013	5.25274	1.85183	0.00210694	0.00698388	Distal Intergenic	102465904	Mir8118	86285
chr15	97813360	97813716	357	*	4.67599	5.31411	3.50366	1.48998	0.00210706	0.00698388	Promoter (1-2kb)	56233	Hdac7	1147
chr4	116876942	116878320	1379	*	6.17743	6.69022	5.37453	1.17644	0.00210901	0.00698895	Promoter (<=1kb)	74464	Zswim5	0
chr4	8911216	8911724	509	*	4.53635	5.16869	3.3841	1.47729	0.00211559	0.00700937	Distal Intergenic	320790	Chd7	55985
chr1	120604676	120605020	345	*	5.64789	6.16598	4.83172	1.19183	0.0021239	0.00703548	Promoter (2-3kb)	13798	En1	2258
chr2	163964492	163965594	1103	*	6.21072	6.704	5.45526	1.12779	0.00212465	0.00703659	Distal Intergenic	54401	Ywhab	-29366
chr1	63276513	63277143	631	*	6.89213	7.28667	6.34731	0.884868	0.00212855	0.0070481	Intron (ENSMUST00000114132.7/73884, intron 2 of 6)	73884	Zdbf2	3244
chr14	49307876	49308821	946	*	5.0953	5.68329	4.08618	1.36393	0.00213176	0.00705734	Intron (ENSMUST00000138884.7/75288, intron 5 of 8)	75288	Slc35f4	5388
chr11	103697379	103698133	755	*	5.50963	6.02423	4.70221	1.1816	0.00213437	0.00706455	Promoter (<=1kb)	399609	C130046K22Rik	0
chr11	58948400	58949912	1513	*	6.95623	7.35439	6.40445	0.893519	0.00213494	0.00706505	Promoter (<=1kb)	78303	H2bc27	0
chr2	25982280	25983157	878	*	5.33078	5.86369	4.47655	1.2275	0.00213608	0.00706743	Promoter (<=1kb)	227634	Camsap1	0
chr3	93447038	93448559	1522	*	6.46765	6.90354	5.84006	0.986113	0.00213843	0.0070738	3' UTR	99681	Tchh	4708
chr5	99977600	99979481	1882	*	6.82105	7.23293	6.24238	0.927008	0.00214019	0.00707822	Promoter (<=1kb)	11991	Hnrnpd	0
chr3	144569560	144570935	1376	*	6.15529	6.62275	5.45941	1.06387	0.00214653	0.00709777	Promoter (<=1kb)	23908	Hs2st1	0
chr15	98984670	98986183	1514	*	6.29125	6.73378	5.64968	1.00261	0.00214741	0.00709929	Promoter (<=1kb)	75951	4930578M01Rik	0
chr5	27125994	27126425	432	*	5.21931	5.79799	4.23799	1.34034	0.00214801	0.00709984	Intron (ENSMUST00000071500.12/13483, intron 1 of 25)	13483	Dpp6	76795
chr9	82974401	82974715	315	*	4.44063	5.10701	3.16454	1.55856	0.00214989	0.00710465	Promoter (<=1kb)	83946	Phip	-133
chr19	7268276	7268892	617	*	4.98253	5.55838	4.00951	1.33464	0.00215149	0.00710853	Promoter (<=1kb)	104383	Rcor2	0
chr11	65365745	65366191	447	*	4.09797	4.81325	2.61677	1.67805	0.00215252	0.00710937	Promoter (<=1kb)	327946	Gm12295	0
chr16	77013678	77014483	806	*	5.97583	6.45918	5.24369	1.10354	0.0021526	0.00710937	Promoter (<=1kb)	30940	Usp25	0
chr13	111792097	111792784	688	*	4.74329	5.34959	3.67732	1.41075	0.00215358	0.00711119	Intron (ENSMUST00000109267.8/26401, intron 1 of 19)	26401	Map3k1	15531
chr8	48843057	48844029	973	*	5.61874	6.127	4.82705	1.16525	0.0021572	0.00712174	Promoter (<=1kb)	23965	Tenm3	0
chr5	62765816	62766548	733	*	5.02871	5.60689	4.04886	1.33957	0.00216286	0.00713774	Promoter (<=1kb)	212285	Arap2	0
chr8	110997328	110998017	690	*	5.47254	6.00319	4.62419	1.22173	0.0021629	0.00713774	Promoter (<=1kb)	13680	Ddx19a	0
chr2	57906846	57907337	492	*	5.5177	6.03602	4.70093	1.19022	0.00216375	0.00713886	Distal Intergenic	241391	Galnt5	-90547
chr11	58302144	58302719	576	*	4.45363	5.10337	3.23975	1.51761	0.00216451	0.00713886	Distal Intergenic	103836	Zfp692	-4350
chr3	107176642	107176954	313	*	5.22521	5.78003	4.31206	1.28168	0.00216452	0.00713886	Distal Intergenic	242151	Kcna10	-6102
chr10	67185534	67187224	1691	*	6.5431	6.9713	5.93145	0.966896	0.0021675	0.00714728	Promoter (<=1kb)	108829	Jmjd1c	0
chr5	125134433	125134688	256	*	3.75413	4.50696	2.08716	1.76737	0.00217166	0.00715958	Intron (ENSMUST00000111402.8/20602, intron 1 of 47)	20602	Ncor2	-9533
chr1	153000538	153000962	425	*	5.40928	5.95074	4.53242	1.24758	0.00217813	0.00717947	Intron (ENSMUST00000186368.6/226518, intron 1 of 11)	226518	Nmnat2	-32412
chr8	72420871	72421565	695	*	4.90999	5.52319	3.82178	1.426	0.00217985	0.00718372	Promoter (<=1kb)	13859	Eps15l1	0
chr9	49797282	49799165	1884	*	6.92818	7.33179	6.36582	0.906924	0.00218204	0.0071882	Promoter (<=1kb)	17967	Ncam1	0
chr15	72549341	72549591	251	*	4.39147	5.08613	3.00125	1.62647	0.00218207	0.0071882	Distal Intergenic	223604	Kcnk9	-3001
chr1	160906401	160907112	712	*	5.85736	6.34771	5.10882	1.12038	0.00218747	0.00720457	Promoter (<=1kb)	381305	Rc3h1	0
chr7	96414759	96414959	201	*	3.03078	3.94457	0	2.06443	0.00218838	0.00720542	Intron (ENSMUST00000107162.7/23966, intron 2 of 32)	670727	Gm15412	-72795
chr10	53750670	53751184	515	*	4.64326	5.27234	3.5022	1.46546	0.00218893	0.00720542	Promoter (<=1kb)	75906	Fam184a	0
chr12	109052435	109053258	824	*	4.53749	5.17062	3.38251	1.4769	0.00218903	0.00720542	Promoter (<=1kb)	380785	Begain	323
chr6	91291040	91291274	235	*	3.16037	4.04131	0.502195	2.02773	0.00218959	0.00720586	Distal Intergenic	14115	Fbln2	25161
chr10	83360173	83360811	639	*	4.87549	5.47643	3.82646	1.39572	0.00219511	0.0072226	Promoter (<=1kb)	28109	Nopchap1	0
chr6	52151232	52154017	2786	*	8.06673	8.38894	7.65122	0.709972	0.00219715	0.00722789	Promoter (2-3kb)	106007488	Hotairm2	-2885
chr11	87426685	87427519	835	*	6.50516	6.94186	5.87586	0.987792	0.00219832	0.00723031	Promoter (<=1kb)	83560	Tex14	-72
chr9	102403181	102403458	278	*	3.78431	4.53985	2.10269	1.7757	0.00220034	0.00723553	Distal Intergenic	270190	Ephb1	-48488
chr7	98702974	98703796	823	*	5.58867	6.11554	4.75012	1.21057	0.00220212	0.0072393	Promoter (<=1kb)	72981	Thap12	0
chr11	86484024	86485246	1223	*	6.00957	6.50123	5.25795	1.12308	0.00220236	0.0072393	Promoter (<=1kb)	76892	Rnft1	0
chr8	98613861	98614342	482	*	5.73371	6.2794	4.84547	1.25744	0.00220844	0.00725543	Distal Intergenic	100873092	Gm15679	-397544
chr4	62501914	62502288	375	*	4.2973	4.96671	3.00951	1.56568	0.00220848	0.00725543	Promoter (<=1kb)	72748	Hdhd3	0
chr8	3515296	3515821	526	*	4.7299	5.35028	3.61812	1.44343	0.0022089	0.00725543	Promoter (<=1kb)	50767	Pnpla6	0
chr3	158561041	158562302	1262	*	6.2199	6.66794	5.56658	1.01597	0.00220901	0.00725543	Promoter (<=1kb)	242274	Lrrc7	0
chr8	87619289	87619589	301	*	4.38528	5.03538	3.17008	1.51842	0.00221064	0.00725796	Distal Intergenic	330820	4933402J07Rik	55436
chr14	21075982	21076355	374	*	3.83312	4.57142	2.2415	1.7321	0.00221065	0.00725796	Promoter (<=1kb)	11534	Adk	0
chr2	150687062	150687448	387	*	3.73589	4.51368	1.92745	1.82462	0.00221308	0.0072645	Promoter (1-2kb)	114889	Vsx1	1912
chr11	107793722	107794446	725	*	4.40565	5.10459	2.99709	1.63537	0.00221531	0.00727041	Promoter (<=1kb)	54377	Cacng4	111
chr12	16223100	16223390	291	*	4.11563	4.81028	2.72542	1.62635	0.00221732	0.00727413	Intron (ENSMUST00000222537.1/ENSMUST00000222537.1, intron 1 of 5)	14245	Lpin1	339054
chr16	74027916	74028183	268	*	4.11563	4.81028	2.72542	1.62635	0.00221732	0.00727413	Promoter (<=1kb)	268902	Robo2	-27
chr3	87999967	88000330	364	*	3.75752	4.50879	2.09883	1.76407	0.00221809	0.00727523	Promoter (<=1kb)	12032	Bcan	0
chr8	106011044	106011664	621	*	4.97189	5.55956	3.96376	1.36217	0.00221906	0.00727699	Promoter (<=1kb)	66369	Dus2	0
chr5	115491873	115492096	224	*	3.86582	4.60917	2.2485	1.74461	0.00222142	0.00728329	Exon (ENSMUST00000121159.2/ENSMUST00000121159.2, exon 1 of 1)	75387	Sirt4	-7148
chr2	157204153	157204986	834	*	6.34147	6.78306	5.70189	0.999551	0.00222221	0.00728444	Promoter (<=1kb)	19650	Rbl1	0
chr3	105686976	105687933	958	*	5.78141	6.27306	5.02983	1.12345	0.0022246	0.00729085	Promoter (<=1kb)	53975	Ddx20	0
chr11	60139339	60140803	1465	*	5.99272	6.47628	5.26012	1.10305	0.00222907	0.00730407	Promoter (<=1kb)	19377	Rai1	0
chr9	113931446	113931916	471	*	4.69988	5.31025	3.62082	1.41903	0.00222978	0.00730494	Promoter (<=1kb)	22221	Ubp1	0
chr11	86807352	86807834	483	*	4.11731	4.81176	2.72793	1.62553	0.00224278	0.00734611	Promoter (<=1kb)	67487	Dhx40	0
chr11	65402632	65403272	641	*	6.16833	6.66255	5.41065	1.12911	0.00224577	0.00735446	Distal Intergenic	327946	Gm12295	-36834
chr5	9265684	9266437	754	*	6.04591	6.50681	5.36461	1.04754	0.00224669	0.00735603	Promoter (<=1kb)	231014	Elapor2	0
chr7	81859076	81859771	696	*	4.40628	5.0616	3.17193	1.53036	0.00225139	0.00736907	Promoter (<=1kb)	107769	Tm6sf1	0
chr14	46882955	46883660	706	*	5.35205	5.90516	4.44359	1.27564	0.00225156	0.00736907	Promoter (<=1kb)	74480	Samd4	0
chr3	126630205	126630413	209	*	3.34736	4.1683	1.2485	1.91568	0.00226229	0.00740274	Intron (ENSMUST00000143383.7/108058, intron 2 of 2)	108058	Camk2d	32791
chr1	131543847	131544395	549	*	5.56728	6.09518	4.72605	1.21251	0.00226507	0.00741036	Distal Intergenic	108900	Fam72a	15944
chr18	33510118	33510452	335	*	3.4856	4.29142	1.49633	1.88116	0.00226717	0.00741578	Distal Intergenic	433171	Gm10549	43913
chr2	167348361	167349043	683	*	5.26673	5.83772	4.30788	1.31919	0.00226769	0.00741603	Promoter (<=1kb)	56336	B4galt5	140
chr4	116994204	116994407	204	*	3.11423	3.99113	0.502195	2.01537	0.00226955	0.00742065	Promoter (<=1kb)	22275	Urod	0
chr15	39943228	39944279	1052	*	5.76056	6.25263	5.00797	1.12394	0.00227158	0.00742586	Promoter (<=1kb)	239393	Lrp12	0
chr16	38562708	38563282	575	*	4.91326	5.51093	3.87445	1.38625	0.00227313	0.00742944	Promoter (<=1kb)	67846	Tmem39a	0
chr2	31688394	31689031	638	*	4.84688	5.4382	3.82763	1.37099	0.00227641	0.00743837	Promoter (<=1kb)	108168742	Gm13427	0
chr10	117375850	117377109	1260	*	6.27816	6.72744	5.62217	1.01828	0.00227675	0.00743837	Promoter (<=1kb)	432508	Cpsf6	0
chr9	7836278	7837942	1665	*	6.60453	7.01938	6.01996	0.933836	0.00227784	0.00744045	Promoter (<=1kb)	11797	Birc2	0
chr12	87040849	87041317	469	*	6.41823	6.88446	5.72511	1.05944	0.00228024	0.00744586	Promoter (2-3kb)	217733	Tmem63c	2410
chr10	62339326	62340123	798	*	5.2181	5.77003	4.31289	1.27252	0.00228038	0.00744586	Promoter (<=1kb)	70162	Hk1os	-133
chr18	12972936	12973735	800	*	5.12691	5.69847	4.16639	1.32081	0.00228382	0.00745536	Promoter (<=1kb)	16210	Impact	-563
chr17	56934998	56935804	807	*	5.30441	5.86464	4.37613	1.29236	0.00228419	0.00745536	Promoter (<=1kb)	64144	Mllt1	0
chr2	104379135	104379765	631	*	6.72586	7.12621	6.16985	0.898472	0.00229039	0.00747413	Intron (ENSMUST00000089726.9/241589, intron 1 of 20)	241589	D430041D05Rik	30569
chr2	52424257	52425088	832	*	6.13913	6.59896	5.46017	1.04408	0.00229113	0.0074751	Promoter (<=1kb)	75423	Arl5a	0
chr9	119970798	119971072	275	*	4.42421	5.08531	3.16824	1.54252	0.00229218	0.00747706	Intron (ENSMUST00000177637.1/13051, intron 2 of 2)	215418	Csrnp1	6263
chr7	125335631	125335929	299	*	4.0036	4.72389	2.49926	1.685	0.00229383	0.00748036	Promoter (2-3kb)	71208	4933440M02Rik	2343
chr13	3633902	3634445	544	*	5.29607	5.83869	4.4161	1.2501	0.00229409	0.00748036	Promoter (<=1kb)	142688	Asb13	0
chrX	11821780	11822677	898	*	6.07595	6.54089	5.38569	1.05808	0.00229906	0.00749509	Distal Intergenic	71458	Bcor	257876
chr13	51569117	51569590	474	*	4.63497	5.31516	3.30452	1.58753	0.00230046	0.00749819	Promoter (<=1kb)	20418	Shc3	0
chr18	42395102	42395685	584	*	4.78499	5.38689	3.73293	1.39774	0.00230215	0.00750225	Promoter (<=1kb)	18998	Pou4f3	563
chr13	96388190	96388761	572	*	4.48934	5.1272	3.31789	1.48666	0.00230446	0.00750676	Promoter (<=1kb)	67463	Poc5	0
chrX	12129241	12129560	320	*	3.58115	4.36465	1.73792	1.83407	0.00230472	0.00750676	Promoter (<=1kb)	71458	Bcor	-841
chr11	72607254	72608401	1148	*	6.62038	7.04346	6.01919	0.953643	0.00230489	0.00750676	Promoter (<=1kb)	67128	Ube2g1	0
chr17	65782552	65783126	575	*	5.87025	6.34874	5.14933	1.09006	0.00231105	0.00752537	Promoter (<=1kb)	70351	Ppp4r1	0
chr1	6214301	6215382	1082	*	7.07659	7.46174	6.5496	0.861056	0.00231464	0.00753556	Promoter (<=1kb)	12421	Rb1cc1	0
chr11	98794884	98796312	1429	*	6.43293	6.85646	5.83084	0.955482	0.00231822	0.00754504	Promoter (<=1kb)	74026	Msl1	0
chr9	56656847	56657257	411	*	4.27657	4.94005	3.01157	1.54893	0.00231845	0.00754504	Intron (ENSMUST00000053568.1/235402, intron 2 of 3)	235402	Lingo1	-9187
chrX	42148958	42150892	1935	*	6.58017	6.99939	5.98681	0.944362	0.00232033	0.00754967	Promoter (<=1kb)	20843	Stag2	0
chr14	26533922	26534976	1055	*	6.18353	6.63634	5.51992	1.02651	0.00232137	0.00755157	Promoter (<=1kb)	83997	Slmap	0
chr1	81076451	81078136	1686	*	6.39451	6.83735	5.75228	1.00177	0.00232562	0.00756394	Promoter (<=1kb)	241134	Nyap2	0
chr4	140714174	140714561	388	*	3.4908	4.29568	1.50804	1.87742	0.00233055	0.0075785	Promoter (<=1kb)	108911	Rcc2	0
chr18	11059755	11061200	1446	*	7.3121	7.66271	6.84796	0.778212	0.00233112	0.00757879	Promoter (<=1kb)	14465	Gata6	708
chr4	132509967	132510550	584	*	5.26593	5.81102	4.37932	1.25472	0.00233161	0.00757879	Promoter (<=1kb)	230784	Sesn2	0
chr19	32711824	32713014	1191	*	6.36379	6.80377	5.72762	0.994821	0.00233201	0.00757879	Promoter (<=1kb)	67979	Atad1	0
chr5	105876522	105877332	811	*	5.95009	6.4226	5.24282	1.07507	0.00233411	0.00758417	Promoter (<=1kb)	54367	Zfp326	0
chr4	72199855	72200901	1047	*	6.6524	7.08213	6.03761	0.969475	0.00233497	0.00758548	Promoter (<=1kb)	21885	Tle1	0
chr15	27466190	27467761	1572	*	6.93556	7.39165	6.26481	1.03409	0.00233791	0.00759285	Promoter (<=1kb)	11732	Ank	0
chrX	37084658	37085225	568	*	4.92163	5.50757	3.9187	1.35597	0.0023385	0.00759285	Promoter (<=1kb)	67248	Rpl39	0
chr9	96888696	96889855	1160	*	6.40737	6.83747	5.7918	0.970789	0.00233861	0.00759285	Promoter (<=1kb)	235534	Pxylp1	0
chr13	40724029	40724343	315	*	5.68663	6.1928	4.90008	1.15854	0.00234578	0.00761464	Exon (ENSMUST00000224038.1/ENSMUST00000224038.1, exon 1 of 1)	102633805	Gm26688	-3465
chr7	30664724	30665088	365	*	4.55481	5.19337	3.38092	1.48609	0.00234998	0.00762681	Promoter (<=1kb)	71909	Haus5	0
chr8	69149261	69149631	371	*	4.38694	5.0375	3.17008	1.51573	0.00235609	0.00764514	Intron (ENSMUST00000185176.7/211134, intron 1 of 3)	211134	Lzts1	-8308
chr15	98792300	98792686	387	*	3.48374	4.28929	1.49633	1.87581	0.00235767	0.00764843	Promoter (2-3kb)	22408	Wnt1	2443
chr18	66459843	66460046	204	*	3.54957	4.32954	1.72793	1.82166	0.00235802	0.00764843	Promoter (1-2kb)	58801	Pmaip1	1250
chr12	83596822	83597131	310	*	3.83547	4.57493	2.23799	1.72796	0.00235964	0.00765219	Promoter (<=1kb)	217695	Zfyve1	0
chr10	59615913	59616700	788	*	6.10784	6.62529	5.29326	1.18553	0.00236162	0.00765711	Promoter (<=1kb)	215999	Mcu	0
chr4	55875218	55875655	438	*	4.15689	4.8365	2.8288	1.58631	0.00236932	0.00768061	Distal Intergenic	16600	Klf4	-342752
chr16	13780434	13780987	554	*	5.16716	5.72678	4.24062	1.29001	0.0023699	0.00768098	Promoter (<=1kb)	106298	Rrn3	0
chr5	76697492	76697941	450	*	5.79024	6.31323	4.96163	1.19884	0.00237619	0.00769987	Intron (ENSMUST00000128112.7/320827, intron 1 of 3)	320827	Cracd	39162
chr3	144719458	144720628	1171	*	6.18585	6.6609	5.47282	1.08046	0.00237748	0.00770257	Promoter (<=1kb)	54673	Sh3glb1	0
chr14	34548950	34549666	717	*	5.58935	6.15025	4.65923	1.29563	0.00238098	0.00771241	Intron (ENSMUST00000022327.12/24131, intron 9 of 13)	78243	9230112D13Rik	-26149
chr11	32455178	32455924	747	*	5.46862	5.98872	4.64736	1.19216	0.00238158	0.00771284	Promoter (<=1kb)	327900	Ubtd2	0
chr2	24762151	24763309	1159	*	6.52161	6.99004	5.82354	1.06406	0.00238212	0.0077131	Promoter (<=1kb)	12287	Cacna1b	0
chr10	96847484	96848167	684	*	5.87249	6.3692	5.10882	1.13399	0.00238578	0.00772345	Intron (ENSMUST00000218446.1/ENSMUST00000218446.1, intron 1 of 1)	75301	4930556N09Rik	-187601
chr5	105993145	105993758	614	*	5.31205	5.85064	4.44283	1.23775	0.00239257	0.00774392	Distal Intergenic	54367	Zfp326	88231
chr1	182340920	182341618	699	*	5.52704	6.03729	4.73043	1.16838	0.00239389	0.00774668	Promoter (<=1kb)	67948	Fbxo28	0
chr1	87853233	87854431	1199	*	6.97761	7.38731	6.40327	0.920225	0.0023964	0.00775332	Promoter (<=1kb)	100503175	Gm19582	0
chr2	109693322	109693981	660	*	4.87354	5.45744	3.87671	1.35076	0.0023991	0.00776053	Promoter (<=1kb)	12064	Bdnf	0
chr7	97426594	97426914	321	*	4.04891	4.75326	2.61677	1.64376	0.00239971	0.00776101	Distal Intergenic	21835	Thrsp	-8864
chr16	84703029	84703718	690	*	5.1465	5.69739	4.24413	1.26882	0.00240253	0.00776861	Promoter (<=1kb)	100653389	Mir155hg	0
chr5	69556638	69557325	688	*	6.06786	6.53985	5.36179	1.07311	0.00240307	0.00776886	Promoter (<=1kb)	231279	Guf1	0
chr4	33587649	33588029	381	*	4.30217	4.99419	2.92308	1.61499	0.00240649	0.00777694	Distal Intergenic	102465904	Mir8118	149568
chr16	94289849	94290333	485	*	5.05114	5.62289	4.09008	1.31979	0.00240683	0.00777694	Promoter (<=1kb)	110948	Hlcs	0
chr1	62777319	62777760	442	*	5.06447	5.66959	4.00228	1.40122	0.00240724	0.00777694	Intron (ENSMUST00000075144.11/18187, intron 12 of 15)	18187	Nrp2	73617
chr4	45529745	45530832	1088	*	5.68556	6.20254	4.87218	1.18371	0.00240744	0.00777694	Promoter (<=1kb)	230126	Shb	0
chr14	30559281	30559517	237	*	3.55075	4.33092	1.72793	1.81966	0.00240809	0.00777753	Promoter (<=1kb)	21881	Tkt	-173
chr8	32304521	32305150	630	*	5.33234	5.87851	4.44283	1.25615	0.00241063	0.00778422	Intron (ENSMUST00000209107.3/211323, intron 1 of 12)	211323	Nrg1	-11608
chr4	117835413	117836426	1014	*	5.38653	5.92996	4.50439	1.2493	0.00241744	0.00780473	Promoter (<=1kb)	14664	Slc6a9	0
chr12	12904447	12905098	652	*	6.29602	6.75507	5.6188	1.0408	0.00241987	0.00781104	Exon (ENSMUST00000221053.1/ENSMUST00000221053.1, exon 1 of 2)	18109	Mycn	35518
chr15	37459377	37460290	914	*	4.84804	5.44013	3.82646	1.36985	0.00242043	0.00781133	Promoter (<=1kb)	52589	Ncald	-17
chr14	33820678	33820925	248	*	3.55146	4.33092	1.73293	1.81821	0.00242609	0.00782749	Distal Intergenic	218902	4930503F20Rik	-9395
chr3	80800427	80801789	1363	*	6.74665	7.18753	6.10858	0.996202	0.00242637	0.00782749	Promoter (<=1kb)	14800	Gria2	790
chr9	99873118	99873852	735	*	6.41646	6.84334	5.8075	0.96329	0.00242789	0.00783085	Promoter (2-3kb)	20669	Sox14	2318
chr17	31658221	31658779	559	*	5.11629	5.68383	4.16732	1.30887	0.00242835	0.00783085	Promoter (<=1kb)	108121	U2af1	0
chr14	57503792	57504136	345	*	4.50842	5.17332	3.23799	1.54731	0.00243297	0.00784421	Intron (ENSMUST00000122063.7/21821, intron 23 of 25)	239114	Il17d	-20641
chr1	170589372	170590110	739	*	5.86963	6.34806	5.14886	1.08887	0.00243355	0.00784456	Promoter (<=1kb)	70729	Nos1ap	0
chr4	59189206	59190125	920	*	5.35093	5.90447	4.4413	1.2737	0.00243986	0.00786341	Promoter (<=1kb)	22234	Ugcg	0
chr11	100407230	100407795	566	*	4.98359	5.5758	3.96163	1.36916	0.00244271	0.00787105	Distal Intergenic	66180	P3h4	4079
chr2	127521013	127522457	1445	*	5.92622	6.41343	5.18508	1.10988	0.00245272	0.00790164	Promoter (<=1kb)	56461	Kcnip3	0
chr2	4717864	4718279	416	*	4.4899	5.1284	3.31623	1.48433	0.00245315	0.00790164	Promoter (<=1kb)	209645	Bend7	0
chr4	6989733	6991206	1474	*	5.97759	6.4461	5.27935	1.0649	0.00245395	0.00790271	Promoter (<=1kb)	252838	Tox	0
chr11	104549755	104550480	726	*	5.62802	6.13956	4.82822	1.17038	0.00245621	0.00790846	Promoter (<=1kb)	217232	Cdc27	0
chr4	126429038	126429871	834	*	5.59486	6.09233	4.82939	1.13626	0.00246143	0.00792265	Promoter (<=1kb)	214150	Ago3	0
chr16	9751006	9751367	362	*	4.98244	5.55897	4.00745	1.3308	0.00246157	0.00792265	Intron (ENSMUST00000199708.4/14811, intron 4 of 13)	14811	Grin2a	45966
chr14	27622218	27622890	673	*	4.38767	5.03793	3.17193	1.51279	0.00246644	0.0079359	Promoter (<=1kb)	238988	Erc2	0
chr11	106084598	106085566	969	*	5.91414	6.40436	5.16593	1.11715	0.00246664	0.0079359	Promoter (<=1kb)	26406	Map3k3	0
chr3	127789760	127790210	451	*	4.47071	5.10418	3.31456	1.47155	0.00246767	0.00793767	Promoter (<=1kb)	211550	Tifa	0
chr13	103773785	103774651	867	*	5.64067	6.13798	4.87558	1.13528	0.00246892	0.00794017	Promoter (<=1kb)	218543	Srek1	0
chr5	148026795	148027142	348	*	4.15806	4.83796	2.8288	1.58409	0.00246974	0.00794128	Intron (ENSMUST00000085558.10/77521, intron 1 of 14)	77521	Mtus2	-55746
chr5	116422654	116423229	576	*	4.48569	5.12441	3.31122	1.48369	0.00247162	0.0079458	Promoter (<=1kb)	80888	Hspb8	0
chr3	41563570	41563842	273	*	4.55257	5.19185	3.37613	1.48413	0.00247388	0.00795153	Promoter (<=1kb)	269424	Jade1	0
chr9	21091453	21092117	665	*	4.87226	5.45649	3.87445	1.34952	0.00249817	0.00802806	Promoter (<=1kb)	100568458	Gm38431	0
chr2	32966693	32967387	695	*	5.43618	5.96559	4.59104	1.21357	0.00250133	0.008036	Distal Intergenic	104367	Snora65	3402
chr10	119453594	119454601	1008	*	5.63899	6.13561	4.87558	1.13361	0.00250161	0.008036	Promoter (<=1kb)	74053	Grip1	0
chr7	97081758	97082427	670	*	4.83548	5.42227	3.82997	1.35636	0.0025037	0.00804116	Promoter (<=1kb)	14389	Gab2	0
chr11	77871543	77873105	1563	*	6.04745	6.51753	5.34568	1.06744	0.00250431	0.00804157	Distal Intergenic	19193	Pipox	9581
chr3	53796761	53797274	514	*	4.93378	5.50788	3.96588	1.32473	0.00250524	0.00804301	Distal Intergenic	67890	Ufm1	66415
chr15	81871794	81872784	991	*	5.55302	6.096	4.67212	1.24666	0.00250927	0.00805438	Promoter (<=1kb)	11429	Aco2	0
chr15	44427531	44428638	1108	*	5.52104	6.05065	4.67537	1.21423	0.00251104	0.00805854	Promoter (<=1kb)	223527	Eny2	0
chr2	181520187	181521050	864	*	5.92244	6.41539	5.16778	1.12365	0.00251278	0.00806257	Promoter (<=1kb)	13002	Dnajc5	0
chr4	155694496	155695305	810	*	6.61177	7.0253	6.02983	0.929301	0.00251362	0.00806371	Promoter (<=1kb)	230991	Fndc10	154
chr4	3931621	3933144	1524	*	7.68404	8.01624	7.25171	0.733142	0.00251555	0.00806777	Intron (ENSMUST00000003369.9/56711, intron 1 of 5)	56711	Plag1	5238
chr8	84197432	84197976	545	*	4.05385	4.75687	2.62755	1.63914	0.00251586	0.00806777	Exon (ENSMUST00000181282.1/ENSMUST00000181282.1, exon 1 of 2)	387216	Mir23a	-10542
chr17	28485401	28486093	693	*	5.09467	5.65327	4.17101	1.28648	0.00251683	0.00806933	Promoter (<=1kb)	14229	Fkbp5	0
chr4	28813128	28814256	1129	*	6.78601	7.22293	6.15626	0.985901	0.00251893	0.00807451	Promoter (<=1kb)	13841	Epha7	0
chr3	89459034	89459961	928	*	5.14726	5.71296	4.20354	1.30272	0.00252342	0.00808736	Promoter (<=1kb)	68603	Pmvk	0
chr12	110485814	110486189	376	*	3.80833	4.54164	2.2415	1.70839	0.00252483	0.00809034	Promoter (<=1kb)	26931	Ppp2r5c	0
chr16	90283602	90284594	993	*	6.04411	6.53545	5.29326	1.11933	0.00252687	0.00809531	Promoter (<=1kb)	224432	Scaf4	0
chr15	76518606	76519572	967	*	6.86111	7.25245	6.3224	0.875399	0.00252789	0.00809702	Promoter (2-3kb)	170729	Scrt1	2330
chr4	13266497	13266726	230	*	3.48809	4.29426	1.49633	1.86763	0.00253574	0.00812059	Distal Intergenic	208820	Triqk	348530
chr17	47974154	47974451	298	*	3.45498	4.25373	1.51386	1.85494	0.0025379	0.00812596	Distal Intergenic	74123	Foxp4	-49509
chr1	58711433	58711849	417	*	4.47002	5.10378	3.31289	1.47035	0.00253953	0.00812963	Promoter (<=1kb)	12633	Cflar	0
chr14	59201011	59201923	913	*	6.19783	6.65064	5.53421	1.02505	0.00254304	0.00813929	Promoter (<=1kb)	71330	Rcbtb1	0
chr2	126707285	126707738	454	*	4.45953	5.13078	3.16454	1.55992	0.00254506	0.00814337	Promoter (<=1kb)	84092	Usp8	0
chr2	181134411	181135328	918	*	5.65876	6.18319	4.82646	1.20088	0.00254529	0.00814337	Promoter (<=1kb)	16536	Kcnq2	0
chr5	130222162	130222821	660	*	5.24969	5.81325	4.31206	1.29736	0.00254668	0.00814623	Promoter (<=1kb)	71667	Tmem248	0
chr14	24490675	24491170	496	*	5.39186	5.92676	4.53242	1.22658	0.00254753	0.0081474	Promoter (<=1kb)	20088	Rps24	0
chr17	17826693	17828123	1431	*	6.67517	7.1004	6.06962	0.957349	0.00254821	0.00814802	Promoter (<=1kb)	75202	Spaca6	0
chr9	109931674	109932260	587	*	5.01888	5.60832	4.00538	1.36066	0.00254997	0.00815207	Promoter (<=1kb)	17758	Map4	0
chr13	13529079	13529587	509	*	4.15845	4.83845	2.8288	1.58208	0.00255105	0.00815396	Distal Intergenic	18073	Nid1	20367
chr4	108459234	108460790	1557	*	6.94301	7.33458	6.40386	0.875653	0.00255778	0.0081739	Promoter (<=1kb)	230594	Tut4	0
chr14	25073299	25073652	354	*	3.80991	4.54284	2.24501	1.70687	0.00256144	0.00818404	Exon (ENSMUST00000224815.1/ENSMUST00000224815.1, exon 2 of 3)	102634576	Gm32123	-35732
chr17	28042172	28042734	563	*	3.80883	4.54224	2.2415	1.7072	0.00256389	0.00818788	Promoter (<=1kb)	224650	Anks1	0
chr1	87263842	87264514	673	*	4.49027	5.1284	3.31789	1.48146	0.00256443	0.00818788	Promoter (<=1kb)	98363	Efhd1	0
chr12	111814207	111814611	405	*	4.29497	4.96537	3.00332	1.55737	0.00256456	0.00818788	Promoter (<=1kb)	68520	Zfyve21	0
chr5	76905171	76906043	873	*	5.54954	6.05994	4.75259	1.16625	0.00256461	0.00818788	Promoter (<=1kb)	231326	Aasdh	0
chrX	13294695	13295142	448	*	4.74401	5.34891	3.6825	1.40101	0.00256555	0.00818934	Distal Intergenic	13205	Ddx3x	6910
chr16	91269855	91271121	1267	*	5.58127	6.08305	4.80543	1.1457	0.00256669	0.0081914	Promoter (<=1kb)	50914	Olig1	83
chr9	79301443	79301980	538	*	4.78509	5.38822	3.72918	1.39489	0.00256762	0.00819281	Distal Intergenic	100038575	Gm10635	217322
chr15	62037780	62038169	390	*	3.80684	4.53985	2.2415	1.70618	0.00257246	0.00820668	Promoter (<=1kb)	19296	Pvt1	0
chr8	66860088	66861320	1233	*	5.34737	5.87425	4.50877	1.20825	0.00257317	0.00820736	Promoter (<=1kb)	234344	Naf1	0
chr4	21931034	21931822	789	*	6.4328	6.87029	5.80186	0.987105	0.00257561	0.00821358	Promoter (<=1kb)	76132	Faxc	0
chr2	131262277	131263040	764	*	5.969	6.47502	5.1828	1.15484	0.00257725	0.00821722	Promoter (<=1kb)	74450	Pank2	0
chr10	86358894	86359893	1000	*	5.58046	6.08264	4.80364	1.14618	0.00257876	0.00822049	Intron (ENSMUST00000120638.7/27204, intron 4 of 13)	21859	Timp3	56040
chr3	54155935	54156360	426	*	3.70147	4.47643	1.90989	1.79829	0.00258709	0.00824544	Promoter (<=1kb)	22066	Trpc4	0
chr11	102218751	102219227	477	*	5.3484	5.87709	4.50512	1.21119	0.00258996	0.00825301	Promoter (<=1kb)	15184	Hdac5	0
chr3	86919710	86920987	1278	*	6.74441	7.16517	6.14792	0.946168	0.00259366	0.00826325	Promoter (<=1kb)	70762	Dclk2	0
chr1	39192596	39194128	1533	*	6.0148	6.50123	5.2755	1.10664	0.00259798	0.00827542	Promoter (<=1kb)	18143	Npas2	0
chr12	72408101	72408912	812	*	5.41866	5.94073	4.59241	1.19471	0.00259864	0.00827593	Promoter (<=1kb)	104001	Rtn1	142
chr15	98762419	98763263	845	*	5.3858	5.9295	4.50293	1.24741	0.00260539	0.00829586	Promoter (<=1kb)	11842	Arf3	0
chr6	56336105	56336524	420	*	4.97114	5.55927	3.96163	1.35642	0.00260929	0.00830668	Intron (ENSMUST00000044505.13/18575, intron 2 of 18)	18575	Pde1c	25331
chr4	32509889	32510193	305	*	3.86678	4.61031	2.2485	1.72991	0.00261116	0.00831104	Intron (ENSMUST00000108180.8/12014, intron 4 of 6)	12014	Bach2	8384
chr15	93336962	93337359	398	*	4.38348	5.03411	3.16639	1.50925	0.00262004	0.00833773	Promoter (<=1kb)	67057	Yaf2	-27
chr10	60685542	60685955	414	*	4.42044	5.05994	3.24326	1.48263	0.00262273	0.0083447	Promoter (1-2kb)	22295	Cdh23	1302
chr11	35304238	35304687	450	*	5.13595	5.69766	4.20354	1.29156	0.00262491	0.00835002	Intron (ENSMUST00000069837.3/20564, intron 4 of 35)	20564	Slit3	126455
chr17	23699512	23700314	803	*	5.70484	6.1909	4.96641	1.1064	0.0026262	0.00835253	Exon (ENSMUST00000239094.1/ENSMUST00000239094.1, exon 1 of 1)	56863	Cldn9	-15486
chr11	77983921	77984644	724	*	5.33052	5.87686	4.44054	1.25355	0.00262785	0.00835621	Promoter (1-2kb)	268448	Phf12	1119
chr15	38710239	38710742	504	*	3.70425	4.47893	1.9143	1.79655	0.00262892	0.00835799	Distal Intergenic	105463124	Gm45924	17774
chr6	24106187	24106601	415	*	5.42938	5.95456	4.59516	1.20253	0.00263383	0.00837202	Promoter (1-2kb)	55961	Slc13a1	1970
chr15	3995261	3996008	748	*	6.14128	6.60817	5.44664	1.05928	0.00263823	0.00838439	Promoter (<=1kb)	106064	Rimoc1	0
chr11	113539510	113539908	399	*	5.70453	6.20103	4.9414	1.13129	0.00263944	0.00838664	Intron (ENSMUST00000071539.9/69806, intron 3 of 9)	69806	Slc39a11	25848
chr11	113656505	113656975	471	*	5.66224	6.1595	4.8973	1.13327	0.00264159	0.00839189	Promoter (<=1kb)	16834	Cog1	-400
chr7	30291757	30292378	622	*	5.1564	5.71216	4.24062	1.27682	0.0026433	0.00839572	Promoter (<=1kb)	76686	Clip3	0
chr11	87126816	87127657	842	*	5.28442	5.83747	4.37613	1.26978	0.00264459	0.00839817	Promoter (<=1kb)	68729	Trim37	0
chr12	105862129	105862824	696	*	4.62951	5.25409	3.50366	1.44517	0.00264508	0.00839817	Distal Intergenic	18789	Papola	33062
chr11	62538525	62539289	765	*	5.59492	6.09314	4.82763	1.1359	0.00264558	0.00839817	Promoter (<=1kb)	73139	Cenpv	0
chr1	33906943	33908555	1613	*	6.20312	6.6587	5.5335	1.03094	0.00264803	0.00840432	Promoter (<=1kb)	13518	Dst	0
chr2	92183133	92184366	1234	*	6.22272	6.66657	5.57834	1.00245	0.00265274	0.00841767	Promoter (<=1kb)	192285	Phf21a	0
chr10	7391940	7392409	470	*	4.31269	4.96403	3.093	1.51119	0.00265401	0.00842012	Distal Intergenic	77777	Ulbp1	80932
chr17	35059291	35059869	579	*	4.40439	5.06119	3.16454	1.52254	0.00265459	0.00842034	Promoter (<=1kb)	51793	Ddah2	0
chr3	20986032	20986525	494	*	4.6582	5.27342	3.56343	1.42241	0.00265597	0.00842312	Distal Intergenic	11608	Agtr1b	-618855
chr4	82945572	82946695	1124	*	6.80779	7.52355	5.32442	1.66361	0.00266029	0.00843522	Intron (ENSMUST00000170248.8/329872, intron 24 of 36)	329872	Frem1	-4690
chr2	152048469	152048693	225	*	3.23933	4.08572	0.931804	1.94049	0.00266134	0.00843695	Distal Intergenic	545474	Scrt2	-32836
chr9	44509541	44510316	776	*	5.06208	5.62261	4.13301	1.28941	0.00266332	0.0084416	3' UTR	80288	Bcl9l	10269
chr8	111393494	111394126	633	*	5.37661	5.904	4.53672	1.20749	0.00266489	0.00844326	Promoter (<=1kb)	338521	Fa2h	0
chr9	91798046	91798860	815	*	6.57975	7.34512	4.84374	1.77613	0.00266498	0.00844326	Distal Intergenic	100504689	Plscr5	-394076
chr10	58383493	58384450	958	*	4.61392	5.2334	3.50512	1.43274	0.00266565	0.00844326	Intron (ENSMUST00000020078.13/110829, intron 1 of 9)	110829	Lims1	-9923
chrX	16618574	16620005	1432	*	5.6129	6.11734	4.83055	1.15147	0.00266587	0.00844326	Promoter (<=1kb)	17161	Maoa	0
chr11	90388793	90389586	794	*	4.98674	5.57755	3.96906	1.36358	0.0026705	0.00845634	Promoter (<=1kb)	217082	Hlf	4
chr13	116309614	116310844	1231	*	8.23855	8.51895	7.89017	0.610725	0.00267759	0.00847397	Promoter (<=1kb)	16392	Isl1	0
chr16	13447853	13448356	504	*	3.72971	4.47643	2.09495	1.73461	0.0026776	0.00847397	Promoter (1-2kb)	100124432	Mir193b	-1167
chr8	70492041	70492305	265	*	3.72971	4.47643	2.09495	1.73461	0.0026776	0.00847397	Promoter (<=1kb)	12931	Crlf1	-853
chr7	141193397	141193929	533	*	4.79664	5.38656	3.78166	1.36135	0.00268042	0.0084813	Promoter (<=1kb)	15461	Hras	0
chr2	166995610	166996335	726	*	5.76271	6.26451	4.98681	1.14408	0.0026813	0.00848166	Promoter (<=1kb)	20853	Stau1	0
chr17	86279754	86280166	413	*	4.27793	4.94231	3.00951	1.54134	0.00268155	0.00848166	Intron (ENSMUST00000097275.8/18754, intron 1 of 14)	72104	2010106C02Rik	7012
chr1	17096816	17097983	1168	*	6.42542	6.85124	5.81863	0.958922	0.0026834	0.0084859	Promoter (<=1kb)	57339	Jph1	0
chr14	8464291	8464745	455	*	5.49449	6.04729	4.5869	1.26847	0.00268751	0.00849728	Intron (ENSMUST00000102996.3/74430, intron 14 of 15)	18300	Fam3d	-85537
chr6	124414475	124416120	1646	*	6.19871	6.63676	5.56658	0.98857	0.00269034	0.00850461	Promoter (<=1kb)	19305	Pex5	0
chr14	54894074	54895235	1162	*	5.90148	6.39474	5.14605	1.12262	0.00269614	0.00852135	Promoter (<=1kb)	54196	Pabpn1	0
chr6	43333167	43333948	782	*	5.78018	6.28173	5.00487	1.14292	0.00269736	0.00852209	Distal Intergenic	18291	Nobox	-23613
chr13	52818874	52819159	286	*	4.09584	4.78458	2.73043	1.59922	0.0026974	0.00852209	Distal Intergenic	105404	BB123696	-61669
chr2	30718041	30718552	512	*	4.27742	4.94005	3.01568	1.53846	0.00269947	0.008527	Promoter (2-3kb)	100526499	Mir3089	-2658
chr11	76997910	76998745	836	*	4.68725	5.29284	3.62352	1.39908	0.00270004	0.00852721	Promoter (<=1kb)	15567	Slc6a4	0
chr11	97663357	97663993	637	*	4.82477	5.42227	3.78648	1.38075	0.00270331	0.00853591	Promoter (<=1kb)	246198	Mllt6	0
chr17	65950494	65951301	808	*	5.90211	6.40403	5.12589	1.14367	0.00270493	0.00853852	Promoter (<=1kb)	65960	Twsg1	0
chr14	61647559	61648793	1235	*	6.85828	7.27659	6.26675	0.939646	0.00270521	0.00853852	Promoter (<=1kb)	668253	Dleu2	0
chr8	13974242	13974791	550	*	4.75461	5.34754	3.73043	1.36843	0.00270567	0.00853852	Promoter (<=1kb)	72148	Tdrp	0
chr15	81399487	81400223	737	*	5.78109	6.2828	5.00538	1.14322	0.0027069	0.00853984	Promoter (<=1kb)	321003	Xpnpep3	0
chr17	34031536	34032464	929	*	5.96659	6.43932	5.25882	1.07249	0.00270712	0.00853984	Promoter (<=1kb)	14977	Slc39a7	0
chr1	60566069	60567098	1030	*	6.19307	6.65091	5.51847	1.03609	0.00270945	0.00854557	Promoter (<=1kb)	77300	Raph1	0
chr7	17027259	17027926	668	*	4.958	5.52501	4.01054	1.3047	0.00271515	0.00856193	Promoter (<=1kb)	19060	Ppp5c	0
chr5	104508345	104508820	476	*	4.97137	5.55956	3.96163	1.3549	0.00271792	0.00856907	Promoter (<=1kb)	100042165	Thoc2l	0
chr11	90390118	90391059	942	*	5.37605	5.90377	4.53529	1.2074	0.0027202	0.00857261	Promoter (<=1kb)	217082	Hlf	0
chr6	37149321	37149594	274	*	3.88702	4.60632	2.38728	1.67125	0.00272045	0.00857261	Exon (ENSMUST00000101532.9/320127, exon 2 of 34)	320127	Dgki	-84811
chr8	89026411	89027851	1441	*	6.92504	7.32219	6.37519	0.889054	0.00272078	0.00857261	Promoter (1-2kb)	102465899	Mir8110	1676
chr2	127433833	127434304	472	*	4.94866	5.52712	3.968	1.3325	0.00272111	0.00857261	Exon (ENSMUST00000062211.3/215456, exon 15 of 22)	68126	Fahd2a	4015
chr4	84674435	84675926	1492	*	5.88271	6.34891	5.18964	1.05716	0.00273079	0.00860151	Promoter (<=1kb)	242509	Bnc2	0
chr9	29791106	29791861	756	*	5.91031	6.4065	5.14792	1.12956	0.00273585	0.00861454	Intron (ENSMUST00000075069.10/235106, intron 1 of 7)	235106	Ntm	171258
chr15	73422351	73423463	1113	*	5.07213	5.63788	4.12827	1.30011	0.00273597	0.00861454	Promoter (<=1kb)	14083	Ptk2	0
chr8	70352723	70353349	627	*	5.83205	6.31113	5.10978	1.08788	0.0027455	0.00864294	Promoter (<=1kb)	19704	Upf1	0
chr13	46501907	46502888	982	*	5.22637	5.76926	4.34568	1.24411	0.00274982	0.0086543	Promoter (<=1kb)	67252	Cap2	0
chr17	64716272	64716877	606	*	5.06067	5.62204	4.12922	1.28946	0.00275015	0.0086543	Promoter (2-3kb)	17158	Man2a1	2653
chr13	119755286	119756127	842	*	5.90303	6.39656	5.14699	1.12274	0.00275725	0.008675	Promoter (<=1kb)	245269	Nim1k	0
chr12	112722277	112722866	590	*	5.11862	5.71455	4.0852	1.37274	0.00276364	0.00869349	Promoter (<=1kb)	217882	Cep170b	83
chr12	21320254	21320544	291	*	4.15838	4.83893	2.82646	1.57717	0.00276943	0.00871005	3' UTR	67732	Iah1	3818
chr13	100616493	100617034	542	*	6.05941	6.51723	5.3849	1.03693	0.00277176	0.00871573	Promoter (<=1kb)	218518	Marveld2	0
chr7	34811719	34813007	1289	*	5.71795	6.20065	4.98734	1.09689	0.00277363	0.00871998	Promoter (<=1kb)	68947	Chst8	0
chr13	91807267	91808174	908	*	6.02583	6.50956	5.29284	1.09856	0.00277765	0.00873094	Promoter (<=1kb)	69085	Zcchc9	0
chr6	104312935	104313313	379	*	5.86586	6.38606	5.04434	1.18763	0.00277933	0.00873458	Distal Intergenic	53870	Cntn6	-179477
chr18	33770472	33770824	353	*	4.40472	5.0616	3.16454	1.51986	0.00278228	0.0087422	Distal Intergenic	69749	Epb41l4aos	-24068
chr5	148489253	148490258	1006	*	5.61897	6.1278	4.82588	1.16012	0.00278338	0.00874329	Distal Intergenic	24109	Ubl3	47332
chr5	135689133	135689702	570	*	5.10578	5.66931	4.16824	1.29429	0.00278405	0.00874329	Promoter (<=1kb)	18984	Por	0
chr3	109707829	109708251	423	*	4.79629	5.38689	3.77925	1.36073	0.0027848	0.00874329	Distal Intergenic	57257	Vav3	60305
chr5	150673737	150674555	819	*	5.45163	5.9647	4.64802	1.17088	0.0027848	0.00874329	Promoter (<=1kb)	100710	Pds5b	0
chr6	77278788	77279119	332	*	4.25868	4.94231	2.9143	1.58293	0.00278525	0.00874329	Intron (ENSMUST00000160894.7/12386, intron 8 of 19)	74342	Lrrtm1	35866
chr6	131292867	131293416	550	*	5.19835	5.74178	4.31623	1.24604	0.00278599	0.00874398	Promoter (<=1kb)	66441	Magohb	0
chr10	80917922	80918320	399	*	4.55042	5.16907	3.44436	1.42891	0.00278777	0.00874791	Promoter (<=1kb)	16907	Lmnb2	0
chr5	66150538	66151947	1410	*	6.08884	6.56579	5.37144	1.08426	0.00279083	0.00875589	Promoter (<=1kb)	245945	Rbm47	0
chr11	101467861	101468283	423	*	3.80703	4.53865	2.2485	1.69722	0.00279174	0.00875707	Promoter (<=1kb)	11858	Rnd2	0
chr19	30030099	30031280	1182	*	6.50673	6.92179	5.92171	0.931814	0.00279341	0.00876067	Promoter (<=1kb)	109113	Uhrf2	0
chr1	180250079	180250358	280	*	3.83117	4.56907	2.2415	1.70995	0.0027971	0.00877059	Promoter (1-2kb)	19165	Psen2	-1929
chr4	155803368	155803818	451	*	4.98333	5.5758	3.96056	1.36387	0.00280058	0.00877985	Promoter (<=1kb)	66448	Mrpl20	0
chr18	79050738	79051312	575	*	6.12148	6.57376	5.45903	1.02201	0.00280155	0.00878125	Intron (ENSMUST00000025430.10/240427, intron 2 of 5)	240427	Setbp1	58079
chr2	70127431	70128496	1066	*	4.76785	5.36668	3.72542	1.37992	0.00280312	0.00878452	Intron (ENSMUST00000060208.10/329421, intron 8 of 34)	329421	Myo3b	31133
chr14	21499535	21501252	1718	*	6.57681	6.98905	5.99743	0.924735	0.00280631	0.00879259	Promoter (<=1kb)	54169	Kat6b	0
chr19	43689465	43690137	673	*	5.59716	6.10641	4.80305	1.16117	0.00280675	0.00879259	Promoter (<=1kb)	93685	Entpd7	0
chr2	153161257	153161842	586	*	4.7973	5.40584	3.72417	1.40283	0.00281186	0.00880574	Promoter (<=1kb)	99237	Tm9sf4	0
chr6	38848861	38849227	367	*	3.45144	4.25227	1.49633	1.84346	0.002812	0.00880574	Intron (ENSMUST00000161779.7/15258, intron 1 of 14)	15258	Hipk2	-11550
chr4	65124837	65125174	338	*	4.19686	4.86321	2.92089	1.54294	0.00281277	0.00880647	Promoter (<=1kb)	18491	Pappa	663
chr2	152293804	152294396	593	*	4.85008	5.47581	3.7204	1.44382	0.00281458	0.0088105	Promoter (<=1kb)	67231	Tbc1d20	0
chr5	100158794	100159490	697	*	5.17704	5.75429	4.19993	1.32648	0.00281684	0.00881591	Promoter (<=1kb)	231503	Tmem150c	0
chr9	22461929	22462269	341	*	4.78449	5.38822	3.72668	1.39156	0.00281779	0.00881675	Exon (ENSMUST00000168332.1/ENSMUST00000168332.1, exon 2 of 2)	55934	Rp9	5901
chr14	48907307	48908215	909	*	5.98731	6.45918	5.28148	1.07042	0.00281817	0.00881675	Distal Intergenic	66770	4933429O19Rik	28402
chr11	35587099	35587472	374	*	4.36565	5.01084	3.16824	1.49232	0.00281928	0.00881858	Intron (ENSMUST00000069837.3/20564, intron 9 of 35)	723924	Mir218-2	-29344
chr1	178405471	178406615	1145	*	7.00751	7.38672	6.49164	0.845014	0.0028232	0.00882917	Promoter (<=1kb)	68226	Efcab2	0
chr11	121237204	121237755	552	*	4.80796	5.40354	3.77562	1.37152	0.00282678	0.0088379	Promoter (<=1kb)	67608	Narf	0
chr15	83148915	83149839	925	*	5.9757	6.45072	5.26271	1.0778	0.00282705	0.0088379	Promoter (<=1kb)	104307	Rnu12	0
chr4	142095563	142095838	276	*	3.2804	4.13038	0.940476	1.93752	0.00282861	0.00884112	Distal Intergenic	100038693	Tmem51os1	10707
chr7	30308847	30309316	470	*	3.80823	4.54224	2.23799	1.69876	0.0028324	0.00885125	Promoter (<=1kb)	233065	Alkbh6	0
chr6	124768482	124769846	1365	*	6.27942	6.72757	5.62587	1.01277	0.00283291	0.00885125	Promoter (<=1kb)	13807	Eno2	0
chr2	128967006	128968256	1251	*	7.36348	7.73456	6.8626	0.825161	0.00283384	0.0088525	Promoter (<=1kb)	78751	Zc3h6	0
chr7	84068910	84069310	401	*	5.37894	5.95478	4.40596	1.32269	0.00283473	0.00885363	Intron (ENSMUST00000064174.11/80982, intron 1 of 28)	80982	Cemip	17192
chr7	112225664	112226120	457	*	4.15868	4.83699	2.83579	1.57259	0.0028373	0.00885998	Promoter (<=1kb)	320878	Mical2	0
chr2	25262571	25263469	899	*	7.29021	7.67495	6.764	0.857902	0.00283872	0.00886276	Promoter (<=1kb)	97031	Tprn	0
chr13	102905929	102906778	850	*	5.01613	5.59071	4.04685	1.32001	0.00284194	0.00887116	Promoter (<=1kb)	328329	Mast4	0
chr12	38780239	38781358	1120	*	5.97583	6.45072	5.26314	1.07744	0.00284484	0.00887853	Promoter (<=1kb)	14009	Etv1	0
chr17	45685680	45686602	923	*	5.51	6.02552	4.7003	1.17588	0.0028509	0.00889578	Promoter (<=1kb)	224807	Tmem63b	0
chrX	158042369	158043315	947	*	6.08545	6.5338	5.43145	1.01291	0.00285458	0.0089056	Promoter (<=1kb)	245684	Cnksr2	0
chr18	36744332	36745123	792	*	5.05922	5.63508	4.08618	1.32289	0.00286222	0.00892777	Promoter (<=1kb)	17991	Ndufa2	0
chr2	94122680	94123365	686	*	4.38827	5.0392	3.17008	1.50497	0.00286803	0.0089442	Intron (ENSMUST00000028619.4/56348, intron 1 of 10)	56348	Hsd17b12	34528
chr2	3738902	3740651	1750	*	5.69172	6.18147	4.94464	1.11335	0.00287683	0.00896999	Intron (ENSMUST00000226435.1/66540, intron 2 of 4)	66540	Fam107b	25424
chr9	96478176	96478854	679	*	5.46746	5.97588	4.67537	1.15888	0.00287794	0.00897175	Promoter (<=1kb)	19823	Rnf7	0
chr10	120422130	120422811	682	*	4.74231	5.34993	3.67212	1.39962	0.00287955	0.00897511	Intron (ENSMUST00000072777.13/15364, intron 3 of 4)	791076	Mir763	25299
chr1	136140127	136140553	427	*	4.36626	5.01213	3.16639	1.49209	0.00288082	0.00897728	Intron (ENSMUST00000075164.10/16565, intron 1 of 34)	16565	Kif21b	8673
chr10	92722158	92722472	315	*	3.98069	4.69283	2.51386	1.65049	0.00288133	0.00897728	Promoter (<=1kb)	17997	Nedd1	0
chr4	148871777	148872139	363	*	5.43547	5.95321	4.62015	1.18121	0.0028827	0.00897989	Intron (ENSMUST00000094464.9/69743, intron 2 of 15)	69743	Casz1	-17242
chr15	89355344	89356784	1441	*	5.81378	6.29284	5.09154	1.08702	0.00289016	0.00900144	Promoter (<=1kb)	105847	Lmf2	0
chr6	124756025	124756961	937	*	5.842	6.34235	5.06962	1.1385	0.00289519	0.00901493	Promoter (<=1kb)	13498	Atn1	0
chr8	70461873	70462117	245	*	3.07086	3.94276	0.513864	1.9651	0.00289597	0.00901493	Intron (ENSMUST00000209415.1/234378, intron 1 of 2)	234378	Klhl26	13781
chr3	89391660	89392414	755	*	5.26596	5.79748	4.41532	1.21565	0.00289647	0.00901493	Promoter (<=1kb)	22724	Zbtb7b	0
chr11	98202746	98204004	1259	*	6.0123	6.48226	5.3108	1.06433	0.00289751	0.00901493	Promoter (<=1kb)	69131	Cdk12	0
chr10	49381885	49382316	432	*	4.6626	5.29603	3.50658	1.46227	0.00289754	0.00901493	Intron (ENSMUST00000218823.1/14806, intron 10 of 16)	14806	Grik2	51070
chr12	73355324	73355630	307	*	3.31182	4.128	1.2485	1.87202	0.00289773	0.00901493	Exon (ENSMUST00000222671.1/ENSMUST00000222671.1, exon 1 of 2)	625098	Slc38a6	10957
chr7	30327204	30327604	401	*	5.69842	6.21183	4.89395	1.16995	0.00290296	0.00902951	Distal Intergenic	68332	Sdhaf1	-3309
chr2	18800064	18800577	514	*	4.58588	5.21465	3.44588	1.45113	0.00290638	0.0090379	Promoter (1-2kb)	66774	Carlr	1241
chr17	46711305	46712083	779	*	5.3915	5.92653	4.5317	1.22286	0.00290674	0.0090379	Promoter (<=1kb)	224824	Pex6	0
chr3	40745059	40745970	912	*	5.55739	6.06035	4.77864	1.14505	0.00290991	0.00904605	Promoter (<=1kb)	18415	Hspa4l	0
chr2	156421224	156421882	659	*	4.25626	4.91381	3.01363	1.52125	0.00291123	0.00904848	Promoter (<=1kb)	13821	Epb41l1	112
chr7	44360201	44360556	356	*	4.45387	5.08243	3.31456	1.45044	0.00293296	0.00911433	3' UTR	243961	Shank1	9439
chr11	75966647	75966945	299	*	4.1368	4.81077	2.83114	1.55888	0.00293377	0.00911513	Distal Intergenic	380714	Rph3al	-28218
chr12	83485808	83487639	1832	*	7.36204	7.72963	6.86754	0.816444	0.00293464	0.00911614	Promoter (<=1kb)	70127	Dpf3	69
chr13	35741107	35742375	1269	*	6.13741	6.58226	5.49091	1.00331	0.00293814	0.00912532	Promoter (<=1kb)	12593	Cdyl	0
chr8	72547595	72548379	785	*	5.58623	6.08058	4.82822	1.12425	0.00294376	0.0091394	Promoter (<=1kb)	70625	Med26	0
chr16	31428675	31430263	1589	*	6.43812	6.89954	5.75566	1.04373	0.00294377	0.0091394	Promoter (<=1kb)	100047123	Gm15743	0
chr6	20502466	20503073	608	*	4.9014	5.49487	3.87558	1.36508	0.00294627	0.0091439	Distal Intergenic	16508	Kcnd2	-712430
chr15	58075712	58076466	755	*	5.55615	6.0591	4.77743	1.14459	0.00294632	0.0091439	Promoter (<=1kb)	22770	Zhx1	0
chr11	59839330	59839864	535	*	4.84747	5.44013	3.82412	1.36241	0.00294687	0.00914391	Promoter (<=1kb)	103850	Nt5m	0
chr15	80765430	80765726	297	*	3.51751	4.29213	1.72793	1.7848	0.00294743	0.00914395	Intron (ENSMUST00000067689.8/213988, intron 3 of 24)	213988	Tnrc6b	-32916
chr18	58659182	58659929	748	*	4.8506	5.44237	3.82997	1.36141	0.0029482	0.00914462	Promoter (<=1kb)	66307	Isoc1	0
chr9	95637445	95638031	587	*	5.02895	5.59157	4.09398	1.29095	0.00295049	0.00914988	Promoter (<=1kb)	76477	Pcolce2	0
chr11	53028470	53029171	702	*	6.11689	6.57449	5.44283	1.03388	0.00295121	0.00914988	Intron (ENSMUST00000036796.7/320027, intron 4 of 15)	790909	Gm11186	90885
chr6	91679393	91679931	539	*	3.98476	4.70034	2.5022	1.65324	0.00295154	0.00914988	Distal Intergenic	21366	Slc6a6	-4122
chr6	8095839	8096199	361	*	4.75472	5.34891	3.72668	1.36649	0.00295638	0.00916318	Intron (ENSMUST00000115537.1/213945, intron 16 of 34)	213945	Col28a1	-16091
chrX	160766046	160766292	247	*	3.23652	4.08161	0.940476	1.92199	0.00296457	0.00918686	Promoter (1-2kb)	20147	Rs1	-1721
chr9	88437985	88439314	1330	*	5.9546	6.41294	5.27892	1.03609	0.00296711	0.00919302	Promoter (<=1kb)	244962	Snx14	0
chr17	35135015	35136003	989	*	5.20677	5.74073	4.34975	1.22098	0.00296789	0.00919374	Promoter (<=1kb)	224727	Bag6	0
chr3	133165141	133165360	220	*	3.51823	4.29213	1.73293	1.78335	0.00296918	0.00919601	Intron (ENSMUST00000147041.9/77669, intron 3 of 13)	77669	Arhgef38	-27839
chr16	90385622	90386854	1233	*	5.58851	6.08284	4.83055	1.12422	0.00297394	0.00920904	Promoter (<=1kb)	26559	Hunk	0
chr7	126774709	126774956	248	*	3.19082	4.03368	0.914301	1.9148	0.00297571	0.00921281	Promoter (1-2kb)	66090	Ypel3	-1999
chr18	38878450	38879100	651	*	6.41236	6.84516	5.7912	0.973688	0.00297742	0.00921526	Intron (ENSMUST00000148850.7/71302, intron 1 of 5)	14164	Fgf1	-11447
chr14	76628174	76628643	470	*	4.95742	5.52531	4.00745	1.30255	0.00297846	0.00921526	Distal Intergenic	73272	1700108F19Rik	-48923
chr13	76384098	76385310	1213	*	6.87065	7.28441	6.28823	0.927726	0.0029786	0.00921526	Promoter (<=1kb)	78771	Mctp1	0
chr2	70562304	70562899	596	*	6.53096	6.94721	5.94356	0.933701	0.00297871	0.00921526	Promoter (<=1kb)	14415	Gad1	0
chr9	82829739	82830367	629	*	4.90929	5.49147	3.9176	1.33668	0.00297997	0.00921746	Promoter (<=1kb)	65099	Irak1bp1	0
chr4	35225366	35226544	1179	*	5.9431	6.40436	5.26098	1.04294	0.0029923	0.00925387	Promoter (<=1kb)	73205	C9orf72	0
chr14	63757449	63758060	612	*	4.53961	5.2139	3.2327	1.55538	0.00299811	0.00927013	Intron (ENSMUST00000119973.2/219149, intron 1 of 2)	100124452	Mir598	30260
chr6	72254110	72255635	1526	*	6.48367	6.94039	5.81156	1.0312	0.00300039	0.00927418	Distal Intergenic	71093	Atoh8	-18533
chr3	79567269	79567650	382	*	4.13395	4.80779	2.8288	1.55678	0.00300057	0.00927418	Promoter (<=1kb)	329679	Fnip2	29
chr5	71095283	71096415	1133	*	5.6695	6.15989	4.92089	1.11367	0.00300109	0.00927418	Promoter (<=1kb)	14395	Gabra2	0
chr12	110954407	110954915	509	*	4.71637	5.33265	3.61812	1.41837	0.0030072	0.00929133	3' UTR	74251	Ankrd9	23340
chr8	35587672	35588975	1304	*	6.45396	6.90226	5.80007	1.01077	0.00300966	0.00929722	Promoter (<=1kb)	100504714	Gm16793	0
chr6	119902515	119903131	617	*	5.21683	5.76952	4.30955	1.26454	0.00301046	0.00929796	Promoter (<=1kb)	19365	Rad52	0
chr11	106216087	106217314	1228	*	6.08624	6.56697	5.36018	1.08946	0.00301112	0.00929828	Promoter (<=1kb)	67163	Ccdc47	0
chr18	37935000	37935742	743	*	5.6844	6.20159	4.87048	1.1781	0.00301205	0.00929938	Promoter (<=1kb)	13367	Diaph1	0
chr11	98933299	98933532	234	*	4.00481	4.69766	2.62217	1.60044	0.0030126	0.00929938	Intron (ENSMUST00000107474.7/19401, intron 1 of 8)	19401	Rara	-4166
chr7	98361179	98361581	403	*	3.88477	4.60632	2.37453	1.66476	0.00301315	0.00929938	Promoter (<=1kb)	244152	Tsku	0
chr13	56256871	56257281	411	*	4.8612	5.43981	3.8801	1.32962	0.00301419	0.00930075	Distal Intergenic	18014	Neurog1	-4708
chr9	119972538	119972762	225	*	4.09665	4.78559	2.73043	1.5914	0.00301471	0.00930075	Exon (ENSMUST00000035101.8/215418, exon 5 of 5)	215418	Csrnp1	4573
chr19	28990299	28990795	497	*	5.13551	5.68302	4.24238	1.25255	0.00301766	0.00930812	Promoter (<=1kb)	67072	Cdc37l1	0
chr10	62068400	62068900	501	*	4.88487	5.45649	3.92417	1.31229	0.00301925	0.00931132	Distal Intergenic	69894	Fam241b	41596
chr5	76303722	76305244	1523	*	6.85159	7.23758	6.32303	0.860733	0.00302281	0.00932058	Promoter (<=1kb)	12753	Clock	0
chr8	121083502	121083830	329	*	5.6022	6.10175	4.83172	1.13731	0.00302528	0.00932645	Promoter (<=1kb)	68790	Fendrr	-392
chr10	74967051	74967579	529	*	4.97162	5.54373	4.00951	1.31243	0.00302939	0.00933739	Promoter (<=1kb)	14687	Gnaz	0
chr4	67589956	67590397	442	*	5.67994	6.2139	4.82295	1.21865	0.00303066	0.00933959	Distal Intergenic	102633975	Gm12911	731564
chr2	85048096	85048628	533	*	4.44081	5.08408	3.25025	1.485	0.00303145	0.00934028	Promoter (<=1kb)	228140	Tnks1bp1	41
chr5	129019641	129020886	1246	*	6.25941	6.71362	5.59276	1.02523	0.00303382	0.00934588	Promoter (<=1kb)	19384	Ran	0
chr3	94582019	94582685	667	*	5.14712	5.69632	4.24938	1.25842	0.00303859	0.00935882	Promoter (<=1kb)	76742	Snx27	0
chrX	74249715	74249983	269	*	3.86018	4.57434	2.3841	1.64933	0.0030402	0.00936043	Promoter (<=1kb)	192176	Flna	0
chr13	105001762	105002370	609	*	5.34943	5.89108	4.47207	1.23739	0.00304024	0.00936043	Intron (ENSMUST00000063551.6/52882, intron 2 of 5)	52882	Rgs7bp	52560
chr9	70959816	70960341	526	*	6.68824	7.36845	5.35775	1.57037	0.00304079	0.00936043	Distal Intergenic	15450	Lipc	-7590
chr3	19188155	19188649	495	*	5.1226	5.67922	4.20444	1.2746	0.00304208	0.00936266	Promoter (<=1kb)	67472	Mtfr1	0
chr16	97961777	97962786	1010	*	6.1059	6.55003	5.46092	1.00115	0.00304264	0.00936266	Promoter (<=1kb)	114565	Zbtb21	0
chr7	90039505	90039864	360	*	3.94071	4.67259	2.38092	1.68797	0.00304838	0.00937858	Exon (ENSMUST00000208362.1/319711, exon 3 of 3)	319711	E230029C05Rik	10343
chr17	66100911	66101952	1042	*	6.11741	6.57507	5.44321	1.03345	0.00305031	0.00938278	Promoter (<=1kb)	72900	Ndufv2	0
chr10	40349373	40350247	875	*	5.61309	6.16985	4.69454	1.27363	0.00305358	0.00938957	Promoter (<=1kb)	78334	Cdk19	0
chr4	126117107	126117354	248	*	3.45193	4.24934	1.51966	1.82981	0.00305364	0.00938957	Promoter (<=1kb)	74178	Stk40	-918
chr18	68098245	68098896	652	*	5.74285	6.27414	4.89284	1.21185	0.0030581	0.00940155	Exon (ENSMUST00000236198.1/ENSMUST00000236198.1, exon 4 of 4)	52662	Ldlrad4	-129171
chr1	42712852	42713882	1031	*	6.17263	6.61164	5.5385	0.989398	0.00306303	0.00941497	Promoter (<=1kb)	66620	Pantr2	0
chr3	108210002	108210994	993	*	5.64754	6.14888	4.87275	1.13937	0.00306472	0.00941843	Promoter (<=1kb)	72522	Atxn7l2	0
chr4	53159612	53159990	379	*	4.29454	4.96537	3.00125	1.54576	0.0030826	0.00947165	Promoter (<=1kb)	11303	Abca1	0
chr19	40872942	40873691	750	*	6.12146	6.56609	5.47543	1.00192	0.0030879	0.00948616	Exon (ENSMUST00000181195.1/381223, exon 3 of 3)	381223	E030044B06Rik	4556
chr15	102119815	102120217	403	*	4.87593	5.49394	3.77198	1.42052	0.00309237	0.00949816	Intron (ENSMUST00000139279.7/223918, intron 5 of 9)	209039	Tns2	4676
chr19	29047368	29048043	676	*	5.09206	5.6362	4.20803	1.24428	0.00309563	0.00950643	Promoter (<=1kb)	56248	Ak3	0
chr2	25863343	25864043	701	*	4.78175	5.36634	3.78287	1.34287	0.00309713	0.00950825	Promoter (<=1kb)	227632	Kcnt1	0
chr8	87645409	87645683	275	*	4.00385	4.69713	2.61947	1.5987	0.00309737	0.00950825	Distal Intergenic	330820	4933402J07Rik	81556
chr15	74004040	74004406	367	*	4.81342	5.44333	3.66951	1.44882	0.00310228	0.00952134	Distal Intergenic	268816	Mroh5	-164341
chr11	115366885	115367786	902	*	5.09186	5.63592	4.20803	1.24406	0.00310277	0.00952134	Promoter (<=1kb)	217310	Hid1	0
chr8	94152597	94152960	364	*	4.13727	4.81077	2.83347	1.55444	0.00310352	0.00952189	Promoter (<=1kb)	17751	Mt3	0
chr17	28023348	28023607	260	*	4.00655	4.7281	2.49633	1.66108	0.00311519	0.00955592	Intron (ENSMUST00000114842.8/224650, intron 12 of 24)	224650	Anks1	16003
chr1	151500068	151500852	785	*	5.51749	6.0475	4.67082	1.20825	0.00311872	0.00956499	Promoter (<=1kb)	19821	Rnf2	0
chr2	18392301	18392870	570	*	5.69124	6.18147	4.94302	1.11227	0.00312109	0.00957049	Promoter (<=1kb)	13418	Dnajc1	0
chr2	38512989	38513208	220	*	3.30874	4.1264	1.23447	1.86223	0.00312357	0.00957636	Promoter (1-2kb)	59126	Nek6	1175
chr17	24689612	24689962	351	*	3.86058	4.60632	2.23094	1.71423	0.00312498	0.00957784	Promoter (<=1kb)	20974	Syngr3	0
chr8	69973593	69974381	789	*	4.84896	5.44173	3.82529	1.36019	0.00312521	0.00957784	Promoter (<=1kb)	234366	Gatad2a	0
chr5	122988816	122989704	889	*	5.54099	6.03666	4.77985	1.12586	0.0031263	0.00957941	Promoter (<=1kb)	109202	A930024E05Rik	0
chr14	63252278	63253089	812	*	6.55417	6.95886	5.98969	0.905739	0.0031269	0.0095795	Intron (ENSMUST00000132122.1/14463, intron 1 of 1)	14463	Gata4	-7007
chr2	130423690	130424828	1139	*	6.17885	6.65147	5.47132	1.06904	0.00312782	0.00958058	Promoter (<=1kb)	319513	Pced1a	0
chr1	165459665	165460520	856	*	6.36326	6.81651	5.6987	1.02209	0.00312966	0.00958443	Promoter (<=1kb)	74106	Dcaf6	0
chr11	119267855	119268359	505	*	4.12027	4.81424	2.73293	1.60058	0.00313186	0.00958942	Promoter (<=1kb)	14387	Gaa	0
chr9	57148083	57148546	464	*	4.64314	5.25373	3.56343	1.40312	0.0031338	0.00959358	Promoter (<=1kb)	72774	Neil1	0
chr2	43817221	43817605	385	*	4.81024	5.40617	3.77683	1.36774	0.00313538	0.00959667	Intron (ENSMUST00000112824.7/76117, intron 2 of 14)	76117	Arhgap15	68351
chr11	86544242	86544831	590	*	5.07059	5.62148	4.16824	1.25951	0.00313626	0.00959759	Promoter (<=1kb)	72508	Rps6kb1	0
chr11	55262047	55262545	499	*	5.75799	6.24029	5.0283	1.09309	0.0031376	0.00959798	Exon (ENSMUST00000068853.12/245827, exon 19 of 24)	215335	Slc36a1	48252
chr7	51221479	51222241	763	*	6.09563	6.55048	5.4276	1.02614	0.00313763	0.00959798	Distal Intergenic	233246	Ano5	-288788
chr4	129624203	129624586	384	*	4.55297	5.17101	3.44892	1.42235	0.00313812	0.00959798	Promoter (<=1kb)	66264	Ccdc28b	-256
chr1	62702988	62703549	562	*	5.24672	5.78433	4.38012	1.22719	0.00313869	0.00959798	Promoter (<=1kb)	18187	Nrp2	0
chr15	80165510	80165710	201	*	4.59869	5.2334	3.43825	1.45957	0.00313945	0.00959855	Distal Intergenic	17309	Mgat3	-8011
chr11	96297994	96299478	1485	*	7.34085	7.72652	6.81289	0.859058	0.00314213	0.00960497	Promoter (<=1kb)	15414	Hoxb6	0
chr7	64064914	64065147	234	*	3.31322	4.12959	1.2485	1.86078	0.00314281	0.0096053	Distal Intergenic	17364	Trpm1	-88688
chr8	58606342	58606879	538	*	5.08165	5.66575	4.08423	1.33867	0.00314374	0.00960637	5' UTR	100271928	Gm15881	93908
chr14	49171982	49173169	1188	*	6.18042	6.6534	5.47207	1.06974	0.00314562	0.00961038	Promoter (<=1kb)	70646	Naa30	0
chr15	79670726	79671412	687	*	5.67005	6.17101	4.89619	1.13776	0.00315035	0.00962304	Promoter (<=1kb)	223696	Tomm22	0
chr5	107359581	107360503	923	*	5.03824	5.58984	4.13395	1.26218	0.00315135	0.00962436	Promoter (<=1kb)	114642	Brdt	0
chr11	43426001	43426251	251	*	3.30945	4.1272	1.23447	1.86089	0.00315606	0.00963542	Promoter (<=1kb)	30939	Pttg1	0
chr11	55323925	55324355	431	*	4.85055	5.44269	3.8288	1.35897	0.00315613	0.00963542	Intron (ENSMUST00000068853.12/245827, intron 1 of 23)	245827	Fat2	-11668
chr16	81200456	81201240	785	*	5.46002	5.96515	4.67602	1.14841	0.00315769	0.0096384	Promoter (<=1kb)	17968	Ncam2	0
chr16	55966240	55966810	571	*	5.41726	5.92744	4.62082	1.16055	0.00316174	0.00964901	Promoter (<=1kb)	68193	Rpl24	0
chr17	45566343	45567098	756	*	5.24778	5.78458	4.38331	1.22572	0.00316566	0.00965919	Promoter (1-2kb)	73836	Slc35b2	1604
chr8	105860668	105861054	387	*	4.34965	4.98982	3.17008	1.47368	0.0031689	0.00966605	Promoter (<=1kb)	68051	Nutf2	0
chr3	82357494	82358647	1154	*	4.97477	5.56163	3.96906	1.34668	0.00316906	0.00966605	Promoter (<=1kb)	213582	Map9	0
chr13	110066854	110067605	752	*	6.15534	6.63083	5.4413	1.07565	0.00317092	0.00966995	Intron (ENSMUST00000167824.2/67295, intron 4 of 4)	238871	Pde4d	131542
chr1	165281799	165282426	628	*	4.60999	5.22783	3.50658	1.42104	0.00317198	0.0096714	Distal Intergenic	240888	Gpr161	-13363
chr3	100488508	100489383	876	*	4.94479	5.50788	4.00848	1.28889	0.00317308	0.00967298	Promoter (<=1kb)	74645	Tent5c	0
chr4	151057459	151058105	647	*	5.16468	5.71057	4.27593	1.24665	0.00317623	0.00968083	Promoter (<=1kb)	22319	Vamp3	0
chr3	104864280	104865349	1070	*	6.44595	6.8841	5.81362	0.985296	0.00318505	0.00970594	Promoter (<=1kb)	12340	Capza1	0
chr5	85571366	85572214	849	*	5.54685	6.09742	4.64537	1.25742	0.00319063	0.00972004	Distal Intergenic	12617	Cenpc1	493308
chr8	88199978	88200590	613	*	4.47185	5.10661	3.31122	1.45957	0.00319085	0.00972004	Promoter (<=1kb)	214627	Tent4b	764
chr7	35586323	35586888	566	*	4.40195	5.03666	3.2415	1.45964	0.00319801	0.00974008	Promoter (<=1kb)	245886	Ankrd27	46
chr7	137321733	137322748	1016	*	6.01124	6.48475	5.3017	1.07245	0.00319923	0.00974201	Distal Intergenic	13593	Ebf3	-7288
chr2	30171357	30171996	640	*	5.56981	6.09457	4.73667	1.19747	0.00320015	0.00974305	Promoter (<=1kb)	13804	Endog	0
chr3	96904891	96905442	552	*	5.38646	5.93042	4.50293	1.24128	0.00320462	0.00975488	Promoter (<=1kb)	67549	Gpr89	0
chr4	8646855	8648580	1726	*	7.04366	7.43139	6.51181	0.863833	0.00321117	0.00977271	Distal Intergenic	320790	Chd7	-41826
chr9	13297636	13298359	724	*	5.08393	5.63732	4.17469	1.26633	0.00321165	0.00977271	Promoter (<=1kb)	270118	Maml2	0
chr9	112260455	112261066	612	*	5.8271	6.3311	5.04585	1.14433	0.00321429	0.00977895	Intron (ENSMUST00000144424.8/620760, intron 1 of 3)	620760	2900079G21Rik	3881
chr4	140189792	140190133	342	*	4.53431	5.14711	3.4474	1.40852	0.00321675	0.00978442	Intron (ENSMUST00000039331.8/230868, intron 1 of 9)	102636673	Gm13029	46919
chr12	75595524	75596852	1329	*	6.77056	7.19071	6.17531	0.941695	0.00321726	0.00978442	Promoter (<=1kb)	26932	Ppp2r5e	0
chr17	57011229	57011476	248	*	3.51496	4.29	1.72291	1.77453	0.00322303	0.00979855	Promoter (<=1kb)	98053	Gtf2f1	0
chr7	28961907	28962334	428	*	4.86192	5.44077	3.8801	1.32732	0.00322308	0.00979855	Promoter (<=1kb)	60595	Actn4	0
chr1	177592294	177592790	497	*	6.08937	6.53335	5.44474	0.999685	0.00322569	0.00980468	Intron (ENSMUST00000194583.1/ENSMUST00000194583.1, intron 1 of 1)	75589	2310043L19Rik	50153
chr11	81151796	81153722	1927	*	7.27548	7.66278	6.74445	0.862723	0.00323066	0.00981658	Promoter (<=1kb)	11418	Asic2	0
chr3	114929592	114930282	691	*	5.31015	5.83626	4.47357	1.1983	0.00323078	0.00981658	Intron (ENSMUST00000081752.12/229759, intron 1 of 5)	229759	Olfm3	24957
chr3	95105829	95106982	1154	*	5.25581	5.79774	4.37773	1.23618	0.00323423	0.00982526	Promoter (<=1kb)	18720	Pip5k1a	0
chr19	56821678	56822220	543	*	5.60504	6.11794	4.80186	1.16601	0.00323822	0.00983559	Promoter (<=1kb)	213993	Ccdc186	0
chr6	57534848	57535791	944	*	5.00365	5.5572	4.09398	1.26589	0.00324004	0.00983793	Promoter (<=1kb)	243382	Ppm1k	0
chr16	20516864	20517599	736	*	5.69138	6.18166	4.94302	1.11151	0.00324032	0.00983793	Promoter (<=1kb)	13544	Dvl3	0
chr9	83805610	83806668	1059	*	5.99153	6.44913	5.31748	1.03345	0.00324096	0.00983793	Promoter (<=1kb)	83603	Elovl4	0
chr15	80798519	80799647	1129	*	5.61658	6.10398	4.87501	1.10478	0.00324135	0.00983793	Promoter (<=1kb)	213988	Tnrc6b	0
chr2	180598143	180598629	487	*	4.8476	5.42195	3.87897	1.3161	0.00324376	0.00984345	Promoter (<=1kb)	12841	Col9a3	0
chr4	126967793	126968221	429	*	4.88422	5.45713	3.91979	1.31132	0.00324551	0.00984697	Promoter (<=1kb)	67785	Zmym4	0
chr11	35120859	35121901	1043	*	5.91481	6.40551	5.16547	1.11192	0.00325187	0.00986447	Promoter (<=1kb)	20564	Slit3	0
chr8	104908998	104909850	853	*	5.63158	6.11514	4.89897	1.09556	0.003258	0.00988129	Distal Intergenic	234673	Ces2e	-16410
chr2	127518314	127518568	255	*	3.51933	4.29426	1.72793	1.7736	0.0032597	0.00988463	Promoter (2-3kb)	56461	Kcnip3	2802
chr11	79703985	79704673	689	*	5.47673	5.97742	4.70348	1.13708	0.00326088	0.00988642	Exon (ENSMUST00000137738.1/ENSMUST00000137738.1, exon 1 of 3)	387188	Mir193a	-7296
chr17	26939822	26940389	568	*	4.56976	5.19375	3.44588	1.43353	0.00326285	0.00989	Promoter (<=1kb)	67675	Cuta	-253
chr1	74882148	74883063	916	*	4.98749	5.57784	3.97118	1.35425	0.00326325	0.00989	Promoter (1-2kb)	260298	Fev	1545
chr11	75651445	75651755	311	*	3.86075	4.57434	2.38728	1.64258	0.00326437	0.00989161	Promoter (<=1kb)	17913	Myo1c	0
chr15	31530241	31531598	1358	*	5.84609	6.32219	5.13064	1.07707	0.00326792	0.00990056	Promoter (<=1kb)	223455	Marchf6	0
chr11	30024542	30025108	567	*	5.35856	5.87804	4.53886	1.18288	0.00327152	0.00990796	Promoter (<=1kb)	237711	Eml6	925
chr11	86992957	86993817	861	*	5.73484	6.22387	4.98943	1.1088	0.00327211	0.00990796	Promoter (<=1kb)	77864	Ypel2	0
chr1	64121776	64122352	577	*	6.4396	6.85634	5.85123	0.933631	0.00327215	0.00990796	Promoter (<=1kb)	93691	Klf7	0
chr12	64965743	64966633	891	*	5.53267	6.03644	4.75197	1.14375	0.00327275	0.00990799	Promoter (<=1kb)	328108	Togaram1	0
chr5	24685560	24686464	905	*	5.2372	5.77028	4.38251	1.21546	0.00327636	0.00991494	Promoter (<=1kb)	53312	Nub1	0
chr12	111966350	111967149	800	*	5.14846	5.69847	4.2485	1.25725	0.00327653	0.00991494	Promoter (<=1kb)	70257	Atp5mj	0
chr4	42999614	43000240	627	*	5.75914	6.2321	5.05086	1.06963	0.00327683	0.00991494	Promoter (<=1kb)	269523	Vcp	193
chr8	33599454	33600269	816	*	5.34781	5.86417	4.536	1.17463	0.00327816	0.00991717	Promoter (<=1kb)	19053	Ppp2cb	0
chr4	131873338	131874227	890	*	5.4356	5.95366	4.61947	1.17817	0.00328135	0.009925	Promoter (<=1kb)	57317	Srsf4	0
chr10	120655347	120656029	683	*	5.50061	6.02381	4.67147	1.19029	0.00328932	0.00994732	Intron (ENSMUST00000219150.1/ENSMUST00000219150.1, intron 1 of 2)	70874	4921513I03Rik	-109703
chr4	152177751	152178676	926	*	5.69723	6.1807	4.96482	1.09468	0.00329245	0.00995159	Promoter (<=1kb)	70025	Acot7	0
chr12	31350713	31351484	772	*	5.77959	6.25263	5.0711	1.06965	0.00329247	0.00995159	Promoter (<=1kb)	13382	Dld	0
chr6	40435489	40436407	919	*	6.5093	6.91381	5.94518	0.904691	0.00329253	0.00995159	Promoter (<=1kb)	243780	Dennd11	0
chr15	80094354	80094554	201	*	4.03073	4.72967	2.62217	1.60708	0.00329599	0.00996025	Promoter (2-3kb)	27367	Rpl3	-2486
chr2	26389012	26389534	523	*	5.08476	5.65492	4.12827	1.30355	0.00330205	0.00997678	Promoter (<=1kb)	66865	Pmpca	0
chr7	143428191	143428799	609	*	6.47593	6.94631	5.7735	1.06242	0.00330269	0.0099769	Distal Intergenic	12577	Cdkn1c	30512
chr17	50407107	50407767	661	*	4.96163	5.56133	3.9165	1.37386	0.00330429	0.00997993	Distal Intergenic	224860	Plcl2	-101636
chr11	3451787	3452574	788	*	5.30299	5.83845	4.44207	1.21987	0.00330528	0.00998109	Promoter (<=1kb)	193670	Rnf185	0
chr10	126953014	126953416	403	*	4.84998	5.45966	3.77319	1.39738	0.00330751	0.00998604	Distal Intergenic	102632477	Gm30539	-4607
chr7	25711727	25712067	341	*	4.58183	5.21165	3.43825	1.44509	0.00330995	0.00999159	3' UTR	52132	Ccdc97	4039
chr15	25715394	25715906	513	*	5.69197	6.18204	4.9441	1.1107	0.00331115	0.0099934	Promoter (1-2kb)	17909	Myo10	1523
chr16	78376196	78377162	967	*	4.86178	5.44173	3.87671	1.32784	0.00331189	0.0099938	Promoter (<=1kb)	12228	Btg3	0
chr4	15881189	15881513	325	*	4.27893	4.94141	3.01773	1.52485	0.00332338	0.0100267	Promoter (<=1kb)	12307	Calb1	0
chr12	51970883	51971499	617	*	4.62511	5.23006	3.56343	1.38711	0.00332867	0.0100402	Promoter (<=1kb)	320487	Heatr5a	0
chr6	60828401	60829154	754	*	5.68277	6.16985	4.94194	1.10301	0.0033293	0.0100402	Promoter (<=1kb)	20617	Snca	0
chr7	112241800	112242353	554	*	5.42929	5.95523	4.5931	1.19704	0.00332973	0.0100402	Intron (ENSMUST00000050149.11/320878, intron 2 of 19)	320878	Mical2	15910
chr6	72898786	72900522	1737	*	7.28445	7.90733	6.16431	1.43003	0.00333027	0.0100402	Promoter (<=1kb)	74287	Kcmf1	0
chr16	91931189	91931652	464	*	4.65532	5.25117	3.62217	1.36576	0.00333341	0.0100478	Promoter (<=1kb)	28080	Atp5po	0
chr5	113723552	113723991	440	*	6.47133	6.93387	5.7864	1.04331	0.00333431	0.0100487	Promoter (<=1kb)	381707	1700069L16Rik	758
chr12	27338836	27339754	919	*	6.56946	6.9713	6.01054	0.897929	0.00333815	0.0100578	Promoter (2-3kb)	20666	Sox11	2820
chr4	33261308	33261658	351	*	4.19959	4.86608	2.92308	1.53205	0.00333854	0.0100578	Intron (ENSMUST00000137589.1/108767, intron 1 of 1)	108767	Pnrc1	-12798
chr15	25984331	25985089	759	*	5.8258	6.32063	5.06665	1.12127	0.00333916	0.0100579	Promoter (<=1kb)	52521	Zfp622	0
chr8	87701966	87703284	1319	*	5.8455	6.31183	5.15213	1.05353	0.00334053	0.010059	Intron (ENSMUST00000165770.8/94187, intron 3 of 5)	94187	Zfp423	100539
chr11	32622129	32623557	1429	*	6.53437	6.95897	5.93009	0.95191	0.00334073	0.010059	3' UTR	103583	Fbxw11	-19167
chr4	152267514	152268045	532	*	4.94474	5.50818	4.00745	1.28746	0.00334156	0.0100597	Intron (ENSMUST00000075363.9/70025, intron 8 of 8)	100129	Gpr153	-6187
chr13	43575484	43575959	476	*	4.33569	5.01687	3.00125	1.5638	0.00334796	0.0100761	Distal Intergenic	76137	Mcur1	-15293
chr15	95790534	95791322	789	*	5.05892	5.60517	4.16916	1.24638	0.00334826	0.0100761	Promoter (<=1kb)	105722	Ano6	0
chr7	27404241	27404930	690	*	5.73974	6.22293	5.00797	1.09357	0.00334881	0.0100761	Exon (ENSMUST00000011895.13/80297, exon 16 of 36)	80297	Sptbn4	-7688
chr19	17240591	17241056	466	*	5.05912	5.60546	4.16916	1.24641	0.00335945	0.0101062	Exon (ENSMUST00000235246.1/ENSMUST00000235246.1, exon 1 of 3)	14537	Gcnt1	94380
chr11	116030338	116031366	1029	*	5.53674	6.09498	4.61406	1.27363	0.00336129	0.0101099	Promoter (<=1kb)	217331	Unk	15
