## Supplementary material for "Quinone reductase 2 *reads* H3 serotonylation to support human cortical neuron development": Data S7 (part 3 of 3)

### Sheet: RNA Pol II (continued)
Differential Peak Analysis of High vs. Low KCl Treatment in Cultured Mouse Granule Neurons
chr16	16983108	16984039	932	*	6.39953	6.83869	5.76506	0.98692	0.00336437	0.0101174	Promoter (<=1kb)	26413	Mapk1	0
chr7	121392206	121392977	772	*	4.25787	4.9175	3.00745	1.51475	0.00337214	0.0101389	Promoter (<=1kb)	195646	Hs3st2	0
chr14	25378034	25379328	1295	*	5.88158	6.33874	5.20848	1.03132	0.00337922	0.0101584	Exon (ENSMUST00000223620.1/ENSMUST00000223620.1, exon 1 of 4)	328365	Zmiz1	-79857
chr7	121936495	121937211	717	*	5.14577	5.7119	4.20083	1.29244	0.00338415	0.0101714	Exon (ENSMUST00000205438.1/233824, exon 12 of 17)	20277	Scnn1b	37267
chrX	20425185	20426269	1085	*	5.45831	5.96247	4.67667	1.14479	0.0033866	0.0101769	Promoter (<=1kb)	382207	Jade3	0
chr8	8689682	8690571	890	*	5.57857	6.07019	4.82705	1.1138	0.00339018	0.0101858	Promoter (<=1kb)	102465762	Mir7654	0
chr2	127269919	127271385	1467	*	6.26794	6.72028	5.60532	1.01844	0.00339913	0.0102109	Promoter (<=1kb)	99138	Stard7	0
chr7	63508071	63508461	391	*	5.38252	5.88873	4.59585	1.14984	0.00340199	0.0102176	Intron (ENSMUST00000058476.13/170711, intron 1 of 13)	170711	Otud7a	63294
chr11	6625486	6626445	960	*	5.77489	6.253	5.05486	1.08214	0.00340467	0.0102238	Promoter (<=1kb)	21379	Tbrg4	0
chr10	42863659	42864294	636	*	4.17701	4.83699	2.92526	1.5164	0.00340693	0.0102288	Promoter (1-2kb)	268297	Scml4	-1220
chr14	111674884	111676581	1698	*	6.71539	7.16106	6.06714	1.00222	0.00340907	0.0102317	Promoter (<=1kb)	75409	Slitrk5	0
chr14	122106844	122107647	804	*	5.34124	5.86488	4.51096	1.1922	0.00340912	0.0102317	Promoter (<=1kb)	319727	A330035P11Rik	0
chr3	41082393	41083721	1329	*	6.1313	6.58138	5.47357	1.01312	0.00341011	0.0102328	Promoter (<=1kb)	70804	Pgrmc2	0
chr7	126502675	126503823	1149	*	6.01862	6.47534	5.34649	1.02917	0.0034129	0.0102393	Promoter (<=1kb)	233871	Atxn2l	0
chrX	59566937	59568365	1429	*	5.81738	6.29928	5.08862	1.09	0.00342115	0.0102622	Promoter (<=1kb)	14168	Fgf13	0
chrX	155622612	155624079	1468	*	6.70219	7.1057	6.14001	0.901104	0.00342178	0.0102622	Promoter (<=1kb)	211612	Ptchd1	0
chr14	73509829	73510175	347	*	4.58309	5.19223	3.50804	1.39611	0.00342371	0.0102662	Promoter (<=1kb)	67381	Med4	0
chr8	125254442	125254662	221	*	2.88085	3.83308	0	1.93124	0.003429	0.0102798	Intron (ENSMUST00000074562.10/244667, intron 12 of 12)	244667	Disc1	166455
chr9	83488129	83488625	497	*	4.4009	5.03581	3.23975	1.45577	0.00342948	0.0102798	Distal Intergenic	75782	Lca5	-47002
chr6	6578107	6578758	652	*	5.8809	6.34771	5.18645	1.05356	0.00343477	0.0102938	Promoter (<=1kb)	20422	Sem1	0
chr14	28505739	28506064	326	*	4.3508	4.99026	3.17377	1.46795	0.00344206	0.0103138	Promoter (<=1kb)	22418	Wnt5a	0
chr19	8757042	8757522	481	*	5.32779	5.89459	4.38092	1.29414	0.00346185	0.0103712	Promoter (<=1kb)	53319	Nxf1	0
chr2	72978906	72980929	2024	*	7.37994	7.73772	6.90309	0.791628	0.00346552	0.0103804	Promoter (<=1kb)	100503849	Sp3os	0
chr4	91376292	91376602	311	*	4.8234	5.40617	3.82997	1.33272	0.00346945	0.0103903	Promoter (<=1kb)	15569	Elavl2	0
chr3	89213808	89214389	582	*	4.29375	4.94095	3.08911	1.48393	0.00347107	0.0103921	Promoter (<=1kb)	17827	Mtx1	0
chr17	29046064	29046448	385	*	5.08213	5.63788	4.16639	1.26704	0.00347131	0.0103921	Distal Intergenic	20383	Srsf3	6370
chr16	4886169	4886681	513	*	4.92076	5.49147	3.96269	1.30285	0.00348185	0.0104212	Promoter (<=1kb)	17237	Mgrn1	0
chr17	32829561	32830321	761	*	5.27223	5.79523	4.44359	1.18885	0.00348226	0.0104212	Promoter (<=1kb)	240064	Zfp799	0
chr3	139950008	139950489	482	*	4.65582	5.25227	3.62082	1.36452	0.00349149	0.0104469	Distal Intergenic	102465198	Mir7j	-77760
chr13	29983803	29984922	1120	*	6.1263	6.56432	5.49422	0.984961	0.00349692	0.0104613	Promoter (<=1kb)	13557	E2f3	0
chr10	74928536	74929160	625	*	4.04789	4.72547	2.72793	1.55386	0.00350235	0.0104756	Distal Intergenic	14687	Gnaz	-38017
chr3	107759855	107760402	548	*	4.82354	5.40518	3.83347	1.33059	0.00350416	0.0104792	Promoter (<=1kb)	12977	Csf1	0
chr6	91813661	91813935	275	*	4.02707	4.72705	2.61406	1.60273	0.00351182	0.0105002	Intron (ENSMUST00000162293.7/243547, intron 1 of 23)	243547	Grip2	-6205
chr2	118745568	118746839	1272	*	5.89052	6.3602	5.18964	1.06032	0.00351565	0.0105098	Promoter (<=1kb)	100043272	Inafm2	0
chr11	20248936	20249762	827	*	5.47491	5.97566	4.70157	1.13497	0.00352159	0.0105256	Promoter (<=1kb)	216543	Cep68	0
chr11	77624354	77625051	698	*	5.10104	5.64883	4.20713	1.24879	0.00352232	0.0105259	Distal Intergenic	216965	Taok1	-16539
chr15	101977478	101977681	204	*	3.15365	3.99113	0.923079	1.8794	0.00352564	0.0105303	Distal Intergenic	332131	Krt78	-23191
chr7	92197685	92197962	278	*	3.15365	3.99113	0.923079	1.8794	0.00352564	0.0105303	Intron (ENSMUST00000231777.2/23859, intron 18 of 27)	23859	Dlg2	16904
chr12	4037949	4039075	1127	*	5.83212	6.30228	5.13016	1.06103	0.00352567	0.0105303	Promoter (<=1kb)	668212	Efr3b	0
chr19	10395316	10395519	204	*	3.27034	4.08079	1.2485	1.83361	0.00352671	0.0105315	Intron (ENSMUST00000073899.5/54525, intron 1 of 8)	54525	Syt7	5833
chr16	49319413	49319801	389	*	3.93446	4.66767	2.36812	1.67492	0.00352745	0.0105318	Distal Intergenic	667772	Myh15	261927
chr6	119847648	119848940	1293	*	6.61551	7.02002	6.05136	0.903342	0.00353022	0.0105369	Promoter (<=1kb)	111173	Erc1	0
chr9	120127721	120128157	437	*	5.09195	5.65188	4.16454	1.27619	0.00353043	0.0105369	Promoter (<=1kb)	16785	Rpsa	0
chr15	98917639	98918077	439	*	4.64309	5.25409	3.56203	1.39743	0.00355228	0.0106003	Promoter (<=1kb)	74775	Lmbr1l	0
chr12	108179711	108180037	327	*	4.25372	4.91335	3.00332	1.51068	0.00355539	0.0106076	Promoter (<=1kb)	12454	Ccnk	0
chr11	73047672	73048343	672	*	5.48476	5.98982	4.70093	1.14459	0.00356637	0.0106377	Promoter (<=1kb)	66874	Ncbp3	0
chr9	75559043	75559644	602	*	4.56576	5.16946	3.50804	1.3814	0.00356691	0.0106377	Promoter (<=1kb)	50875	Tmod3	0
chr13	112160029	112160666	638	*	5.32843	5.84992	4.50366	1.18406	0.00356737	0.0106377	Distal Intergenic	77318	Ankrd55	-127785
chr4	59805722	59806702	981	*	6.20853	6.66007	5.54765	1.01557	0.00356984	0.0106431	Promoter (<=1kb)	209131	Snx30	0
chr16	29813803	29814279	477	*	4.38474	5.01343	3.24501	1.44001	0.00357073	0.0106439	Intron (ENSMUST00000181815.1/ENSMUST00000181815.1, intron 1 of 1)	328657	Gm1968	148028
chr6	113991388	113991811	424	*	4.67037	5.27234	3.61812	1.37581	0.00357535	0.0106558	Intron (ENSMUST00000101045.9/11941, intron 1 of 21)	11941	Atp2b2	50204
chr5	72913904	72915263	1360	*	6.52164	6.93982	5.93037	0.935571	0.00357828	0.0106604	Promoter (<=1kb)	75991	Slain2	0
chr8	56621218	56622634	1417	*	6.75554	7.1368	6.23585	0.84795	0.0035786	0.0106604	Distal Intergenic	50753	Fbxo8	33298
chr1	105906441	105906778	338	*	3.88967	4.64095	2.23094	1.71193	0.00357977	0.0106604	Distal Intergenic	635504	Gm7160	83504
chr15	76246737	76247710	974	*	5.67742	6.15989	4.94733	1.09139	0.00358063	0.0106604	Promoter (<=1kb)	66168	Grina	0
chr1	171552076	171552591	516	*	5.76018	6.25318	5.00538	1.11516	0.00358073	0.0106604	Distal Intergenic	18106	Cd244a	-6602
chr9	21411832	21412430	599	*	4.29545	4.94095	3.09689	1.47994	0.00358075	0.0106604	Promoter (<=1kb)	60507	Qtrt1	0
chr17	34630351	34631204	854	*	6.13001	6.60054	5.42721	1.06128	0.00358169	0.0106613	Promoter (<=1kb)	260297	Prrt1	-200
chr9	40717273	40717552	280	*	3.61287	4.37072	1.9187	1.72706	0.00358298	0.0106632	Intron (ENSMUST00000139577.1/71566, intron 1 of 2)	71566	Clmp	31238
chr5	123346037	123346629	593	*	5.34639	5.89911	4.43901	1.25857	0.00359062	0.0106829	Promoter (1-2kb)	77045	Bcl7a	1537
chr18	60747778	60748291	514	*	4.71552	5.31341	3.67602	1.36656	0.00359086	0.0106829	Promoter (<=1kb)	20044	Rps14	107
chr5	123973636	123974912	1277	*	6.00786	6.46728	5.32979	1.03469	0.0035917	0.0106835	Promoter (<=1kb)	29816	Hip1r	8
chr2	130295421	130295982	562	*	4.93204	5.49023	4.00951	1.27275	0.00359504	0.0106915	Promoter (<=1kb)	228598	Ebf4	0
chr8	46151532	46152863	1332	*	6.06333	6.54164	5.34282	1.07965	0.00360084	0.0107068	Promoter (<=1kb)	102141	Snx25	0
chr5	137102907	137103285	379	*	4.36896	5.01558	3.16639	1.47995	0.00360178	0.0107077	Distal Intergenic	384309	Trim56	12922
chr6	38433892	38434808	917	*	5.68451	6.20197	4.86992	1.17349	0.00360886	0.0107269	Promoter (<=1kb)	320538	Ubn2	0
chr4	98923573	98924436	864	*	6.05698	6.50046	5.41338	0.996572	0.00361088	0.0107309	Promoter (<=1kb)	230484	Usp1	0
chr7	49024928	49025625	698	*	5.71123	6.20159	4.96269	1.10867	0.00361441	0.0107395	Intron (ENSMUST00000183659.7/78286, intron 2 of 39)	78286	Nav2	65831
chr3	116423450	116424447	998	*	5.30186	5.82443	4.47431	1.18631	0.00361981	0.0107537	Promoter (<=1kb)	229776	Cdc14a	0
chr19	4012362	4012749	388	*	4.33	4.96403	3.17193	1.45201	0.00362321	0.0107618	Promoter (<=1kb)	17995	Ndufv1	0
chr9	54500969	54502456	1488	*	6.14773	6.60589	5.47244	1.03113	0.00362972	0.0107793	Promoter (<=1kb)	235380	Dmxl2	0
chr4	120188644	120189147	504	*	5.39259	5.91635	4.56203	1.18867	0.00363246	0.0107852	Distal Intergenic	13615	Edn2	27438
chr10	4432089	4432905	817	*	5.71981	6.22331	4.93978	1.13992	0.0036336	0.0107852	Promoter (<=1kb)	66084	Rmnd1	0
chr4	62286437	62286821	385	*	4.19747	4.86512	2.9165	1.52741	0.00363365	0.0107852	Promoter (<=1kb)	20530	Slc31a2	0
chr12	78861354	78862303	950	*	5.46098	5.99004	4.61677	1.20103	0.00364323	0.0108117	Promoter (<=1kb)	13665	Eif2s1	0
chr18	38209851	38210852	1002	*	5.98869	6.43932	5.32979	1.01344	0.00364551	0.0108146	Promoter (<=1kb)	75599	Pcdh1	0
chr10	82698812	82699814	1003	*	5.79341	6.26179	5.09543	1.05738	0.00364553	0.0108146	Promoter (<=1kb)	67933	Hcfc2	0
chr19	53943913	53945702	1790	*	6.18342	6.6297	5.53385	1.00264	0.00364682	0.0108165	Promoter (<=1kb)	100503572	Bbip1	0
chr19	11911495	11912905	1411	*	6.34438	6.76888	5.74031	0.950528	0.00364819	0.0108187	Promoter (<=1kb)	225929	Patl1	0
chr17	33920180	33920568	389	*	4.23818	4.89084	3.01363	1.49499	0.0036503	0.010823	Promoter (<=1kb)	21356	Tapbp	0
chr3	116711811	116712485	675	*	5.95484	6.40436	5.29833	1.0113	0.00365816	0.0108444	Promoter (<=1kb)	229782	Slc35a3	0
chr2	23039280	23040249	970	*	5.79914	6.26216	5.11314	1.04378	0.00366143	0.0108521	Promoter (<=1kb)	11308	Abi1	0
chr12	25098639	25099022	384	*	4.76921	5.34959	3.78287	1.32532	0.00366206	0.0108521	Promoter (1-2kb)	15902	Id2	-1499
chr12	70346371	70347868	1498	*	6.88416	7.25631	6.38132	0.825789	0.0036631	0.010853	Promoter (<=1kb)	94090	Trim9	0
chr6	134829742	134830887	1146	*	5.85031	6.32971	5.12732	1.08202	0.00366368	0.010853	Promoter (<=1kb)	232430	Crebl2	0
chr10	61452108	61452807	700	*	5.30112	5.82369	4.47357	1.18582	0.00366859	0.0108657	Promoter (<=1kb)	13688	Eif4ebp2	0
chr9	123021046	123021587	542	*	5.43324	5.93914	4.64736	1.14603	0.00366969	0.0108661	Promoter (<=1kb)	331046	Tgm4	0
chr14	57423855	57424457	603	*	4.71436	5.31271	3.67342	1.36606	0.00367006	0.0108661	Promoter (<=1kb)	21821	Ift88	0
chr11	5740720	5741465	746	*	5.99784	6.46823	5.29537	1.06054	0.00367162	0.010868	Promoter (<=1kb)	72046	Urgcp	0
chr12	89554844	89555050	207	*	3.38005	4.16907	1.5022	1.78653	0.003672	0.010868	Intron (ENSMUST00000190626.6/18191, intron 13 of 18)	18191	Nrxn3	-257358
chr7	98834909	98835466	558	*	4.48437	5.10175	3.38251	1.41234	0.00367539	0.0108761	Promoter (<=1kb)	22411	Wnt11	0
chr2	121323144	121323394	251	*	3.4841	4.253	1.72793	1.74708	0.00367928	0.0108849	Exon (ENSMUST00000132613.7/327655, exon 4 of 5)	327655	Ppip5k1	11110
chr10	52381445	52382165	721	*	5.83658	6.30016	5.14933	1.04454	0.00367965	0.0108849	Promoter (<=1kb)	94221	Gopc	0
chr8	78432888	78434289	1402	*	7.46426	7.79711	7.03084	0.73244	0.0036829	0.0108926	Promoter (2-3kb)	18997	Pou4f2	2356
chr16	29001192	29001626	435	*	5.13405	5.69605	4.20083	1.27934	0.0036858	0.0108992	Distal Intergenic	239796	Mb21d2	-71519
chr1	155138563	155138766	204	*	3.1538	3.99026	0.931804	1.87138	0.00368885	0.0109061	Intron (ENSMUST00000194612.5/15064, intron 1 of 5)	15064	Mr1	-4541
chr1	16518724	16519016	293	*	3.85654	4.572	2.37453	1.6333	0.00368946	0.0109061	Promoter (<=1kb)	29819	Stau2	195
chr12	105338325	105338645	321	*	4.68378	5.2709	3.67732	1.3405	0.00369161	0.0109106	Promoter (1-2kb)	69952	Tunar	1332
chr6	6864667	6865120	454	*	6.29383	6.71123	5.70412	0.933956	0.00369604	0.0109211	Promoter (<=1kb)	13397	Dlx6os2	30
chr17	7945536	7946163	628	*	4.89621	5.45681	3.96694	1.27742	0.00369652	0.0109211	Promoter (<=1kb)	66832	Rsph3a	0
chr5	20881306	20882110	805	*	5.51612	6.01278	4.75259	1.12359	0.00369715	0.0109211	Promoter (<=1kb)	68770	Phtf2	0
chr9	102305669	102306020	352	*	5.01948	5.60946	4.00435	1.34551	0.00370099	0.0109305	Promoter (<=1kb)	102466241	Mir7243	-694
chr7	110630398	110630686	289	*	3.93581	4.63983	2.50512	1.60848	0.00370176	0.0109309	Promoter (2-3kb)	11535	Adm	2370
chr9	87727880	87728371	492	*	6.67693	7.07175	6.13159	0.879556	0.00370608	0.0109417	Promoter (2-3kb)	76365	Tbx18	2126
chr16	4559376	4560327	952	*	5.57959	6.07164	4.82705	1.11243	0.00370887	0.010948	Promoter (<=1kb)	83383	Tfap4	0
chr15	72668370	72669291	922	*	5.94574	6.41555	5.24457	1.05933	0.00371946	0.0109758	Intron (ENSMUST00000023276.15/76510, intron 20 of 21)	223604	Kcnk9	-122030
chr7	27688992	27689451	460	*	4.48482	5.10378	3.37773	1.41396	0.00371959	0.0109758	Promoter (<=1kb)	112415	Zfp607b	0
chr6	52713714	52714268	555	*	5.31937	5.83699	4.50439	1.1736	0.00372318	0.0109844	Promoter (<=1kb)	52440	Tax1bp1	0
chr2	55480000	55480581	582	*	4.99221	5.54194	4.093	1.25128	0.0037252	0.0109874	Intron (ENSMUST00000067101.9/16519, intron 3 of 3)	16519	Kcnj3	42835
chr6	126568177	126568737	561	*	4.5185	5.1264	3.4474	1.38929	0.00372552	0.0109874	Distal Intergenic	16493	Kcna5	-32765
chr6	30176733	30178350	1618	*	7.57822	8.22314	6.38177	1.47545	0.00372681	0.0109893	Distal Intergenic	387178	Mir183	-6996
chr7	30295009	30295511	503	*	4.96896	5.52592	4.04986	1.26771	0.00373327	0.011005	Promoter (1-2kb)	76686	Clip3	-1606
chr14	120330570	120330839	270	*	3.78199	4.51063	2.23799	1.66059	0.00373345	0.011005	Intron (ENSMUST00000088419.12/105559, intron 2 of 8)	105559	Mbnl2	24114
chr13	111783591	111784622	1032	*	5.13361	5.66685	4.27849	1.21132	0.00373413	0.011005	Intron (ENSMUST00000109267.8/26401, intron 1 of 19)	26401	Map3k1	-15038
chr4	129542238	129542706	469	*	4.6294	5.25482	3.50073	1.42802	0.00373484	0.0110052	Promoter (<=1kb)	433759	Hdac1	0
chr7	132806873	132807348	476	*	5.57423	6.07309	4.80543	1.12906	0.00373568	0.0110057	Promoter (<=1kb)	77938	Fam53b	32
chr18	38211256	38211999	744	*	5.94267	6.40453	5.25925	1.03961	0.00373929	0.0110144	Promoter (<=1kb)	75599	Pcdh1	0
chr18	55390614	55391292	679	*	5.24146	5.82787	4.23711	1.33642	0.00374269	0.0110225	Distal Intergenic	269023	Zfp608	-398059
chr3	107695953	107696616	664	*	5.69119	6.18185	4.94194	1.10866	0.00374428	0.0110252	Promoter (<=1kb)	229709	Ahcyl1	0
chr7	123908150	123908810	661	*	5.431	5.96871	4.56413	1.2214	0.00374662	0.0110301	Distal Intergenic	628779	Hs3st4	-74059
chr11	118327466	118327844	379	*	4.04739	4.72547	2.72542	1.54935	0.00374817	0.0110327	Intron (ENSMUST00000017610.9/21858, intron 1 of 4)	58251	Cep295nl	14656
chr5	110562721	110563240	520	*	4.89594	5.45681	3.96588	1.27722	0.00375211	0.0110424	Intron (ENSMUST00000040001.13/231605, intron 1 of 10)	231605	Galnt9	18366
chr10	125966131	125967218	1088	*	5.91259	6.36803	5.24326	1.02452	0.00375599	0.0110519	Promoter (<=1kb)	320398	Lrig3	0
chr2	119322394	119322737	344	*	4.13332	4.80879	2.82178	1.54259	0.0037611	0.0110649	Promoter (2-3kb)	100043609	Gm14207	2806
chr2	93141395	93141676	282	*	4.06834	4.75223	2.72291	1.56171	0.003766	0.0110774	Distal Intergenic	277414	Trp53i11	-45872
chr11	80300734	80301346	613	*	4.51747	5.12601	3.44436	1.38939	0.00377203	0.0110932	Promoter (<=1kb)	246104	Rhbdl3	0
chr5	113550560	113551027	468	*	3.66771	4.40222	2.09495	1.67413	0.00377527	0.0111008	5' UTR	320916	Wscd2	-19892
chr11	52335947	52336251	305	*	4.32855	4.96269	3.17008	1.44941	0.00378218	0.0111191	Distal Intergenic	22333	Vdac1	-24609
chr5	28120575	28121019	445	*	3.98122	4.66712	2.62755	1.56819	0.00378425	0.0111232	Distal Intergenic	13799	En2	-44675
chr13	71959548	71959770	223	*	5.29975	5.84605	4.40987	1.24192	0.00378813	0.0111327	Promoter (<=1kb)	16371	Irx1	-115
chr7	12921688	12922569	882	*	5.56451	6.06056	4.80245	1.12136	0.00378909	0.0111335	Promoter (<=1kb)	20103	Rps5	0
chr5	100846120	100846643	524	*	5.0482	5.59013	4.17008	1.23183	0.00378991	0.011134	Promoter (<=1kb)	231510	Gpat3	0
chr5	60276788	60277151	364	*	4.61318	5.23377	3.50073	1.41593	0.00379084	0.0111348	Distal Intergenic	71057	4933402J10Rik	-290784
chr11	119055961	119056827	867	*	5.24783	5.79924	4.34404	1.25315	0.00379546	0.0111464	Distal Intergenic	30951	Cbx8	-14992
chr13	12565514	12566367	854	*	5.24415	5.76875	4.41143	1.18966	0.00380522	0.011173	Promoter (<=1kb)	67475	Ero1b	0
chr9	35558222	35558752	531	*	5.52486	6.01321	4.78106	1.10366	0.00380741	0.0111775	Promoter (<=1kb)	30959	Ddx25	0
chr17	80479526	80480547	1022	*	5.7508	6.22051	5.04986	1.05854	0.00380886	0.0111798	Promoter (<=1kb)	20662	Sos1	0
chr7	140856199	140857457	1259	*	5.93475	6.43381	5.16547	1.12803	0.00381403	0.011193	Promoter (<=1kb)	101489	Ric8a	0
chr4	66402747	66404477	1731	*	7.1408	7.52652	6.61276	0.857067	0.00381615	0.0111973	Promoter (<=1kb)	56079	Astn2	6
chr5	98169074	98169570	497	*	4.11249	4.78205	2.82412	1.52821	0.00383545	0.0112519	Promoter (1-2kb)	77630	Prdm8	1876
chr19	28679585	28680173	589	*	4.88319	5.45649	3.9176	1.30489	0.00383862	0.0112578	Promoter (<=1kb)	226075	Glis3	0
chr12	84996212	84996917	706	*	5.73382	6.21334	5.01054	1.08208	0.00383881	0.0112578	Promoter (<=1kb)	56531	Ylpm1	0
chr18	35938229	35938929	701	*	5.0487	5.59013	4.17193	1.23061	0.00384425	0.0112718	Distal Intergenic	74002	Psd2	-25901
chr15	76523060	76523637	578	*	5.49995	5.9885	4.75566	1.10395	0.00384692	0.0112766	Promoter (<=1kb)	170729	Scrt1	-561
chr3	56767044	56767452	409	*	4.46858	5.08161	3.38092	1.39905	0.00384726	0.0112766	Distal Intergenic	17112	Tm4sf1	526251
chr3	105451903	105453064	1162	*	6.34504	6.76244	5.75535	0.9331	0.00385451	0.0112948	Promoter (<=1kb)	56543	Kcnd3	0
chr13	55487330	55488225	896	*	5.35456	5.86201	4.56483	1.14885	0.00385479	0.0112948	Promoter (<=1kb)	56320	Dbn1	0
chr15	80366927	80367190	264	*	3.51545	4.29142	1.71788	1.75379	0.00385845	0.0113035	Intron (ENSMUST00000160424.7/239556, intron 10 of 36)	239556	Cacna1i	-22138
chr18	57354583	57355215	633	*	5.02678	5.57522	4.13111	1.24635	0.00386556	0.0113223	Promoter (<=1kb)	73137	Prrc1	0
chr15	73645163	73645764	602	*	4.36478	5.01127	3.16269	1.47471	0.00386786	0.0113271	Promoter (<=1kb)	106068	Slc45a4	0
chr11	103246395	103246655	261	*	3.58068	4.33092	1.92745	1.70452	0.00387272	0.0113393	Intron (ENSMUST00000021324.2/53859, intron 1 of 15)	53859	Map3k14	-4124
chr4	63216761	63217000	240	*	3.02498	3.89366	0.502195	1.90542	0.00387507	0.0113442	Promoter (1-2kb)	373864	Col27a1	1326
chr1	165461168	165461503	336	*	4.83524	5.4239	3.82412	1.34031	0.00387688	0.0113446	Promoter (<=1kb)	70456	Mpc2	0
chr3	84814234	84815517	1284	*	6.04516	6.49954	5.37813	1.02095	0.0038772	0.0113446	Promoter (<=1kb)	50754	Fbxw7	0
chr19	44511313	44512225	913	*	4.99251	5.54164	4.09495	1.24891	0.00387726	0.0113446	Promoter (<=1kb)	22423	Wnt8b	992
chr5	34269305	34269782	478	*	5.93854	6.39656	5.26358	1.0305	0.00387881	0.0113472	Intron (ENSMUST00000094868.9/231125, intron 1 of 12)	231125	Zfyve28	18544
chr4	41568188	41569538	1351	*	5.93037	6.39507	5.24062	1.04558	0.00388321	0.011358	Promoter (<=1kb)	71901	Fam219a	0
chr3	53514604	53515135	532	*	6.32052	6.79786	5.60225	1.07552	0.0038846	0.0113601	3' UTR	242022	Frem2	7885
chr2	27886357	27887123	767	*	4.84909	5.42357	3.8801	1.30887	0.0038871	0.0113654	Promoter (<=1kb)	12831	Col5a1	0
chr12	98900445	98901478	1034	*	6.31924	6.76346	5.67407	0.996471	0.00389095	0.0113734	Promoter (<=1kb)	319670	Eml5	0
chr9	117872457	117872953	497	*	4.2752	4.91612	3.093	1.46314	0.00389118	0.0113734	Exon (ENSMUST00000210659.1/ENSMUST00000210659.1, exon 1 of 4)	27215	Azi2	-167546
chr4	119959465	119959674	210	*	2.88028	3.78306	0	1.93215	0.00390196	0.0114029	Intron (ENSMUST00000143837.1/16656, intron 1 of 1)	16656	Hivep3	-73092
chr7	38200001	38201227	1227	*	6.56126	6.97731	5.97428	0.929105	0.00390547	0.0114111	Distal Intergenic	72244	1600014C10Rik	13730
chr2	139276639	139278156	1518	*	7.01919	7.41424	6.47338	0.878968	0.0039147	0.0114361	Exon (ENSMUST00000134801.1/ENSMUST00000134801.1, exon 4 of 6)	228677	Sptlc3	-215757
chr5	114380229	114381091	863	*	5.44424	5.95434	4.64802	1.15407	0.00391638	0.0114375	Promoter (<=1kb)	117146	Ube3b	0
chr8	40301968	40302361	394	*	5.14823	5.70008	4.24326	1.25369	0.00391656	0.0114375	Intron (ENSMUST00000118639.1/80857, intron 1 of 2)	78506	Micu3	-5097
chr12	101008083	101008402	320	*	3.75072	4.47205	2.2415	1.64126	0.00392053	0.0114471	Intron (ENSMUST00000223029.1/ENSMUST00000223029.1, intron 4 of 4)	100316805	Mir1190	13366
chr2	38539637	38540044	408	*	5.85805	6.33161	5.14839	1.06656	0.0039276	0.0114639	Intron (ENSMUST00000054234.9/59126, intron 1 of 9)	59126	Nek6	25011
chr10	128743689	128744205	517	*	4.5478	5.1652	3.44588	1.40872	0.00392766	0.0114639	Promoter (<=1kb)	13139	Dgka	0
chr17	5286610	5286943	334	*	4.25263	4.91196	3.00332	1.50334	0.00392899	0.0114658	Intron (ENSMUST00000092723.10/239985, intron 7 of 18)	106557	Ldhal6b	131824
chr2	165073304	165074789	1486	*	7.45167	8.06108	6.37573	1.38944	0.00393791	0.0114898	Distal Intergenic	21939	Cd40	10628
chr14	116925297	116927006	1710	*	6.32698	6.76244	5.7003	0.975283	0.0039402	0.0114945	Promoter (<=1kb)	23888	Gpc6	0
chr2	7038940	7039323	384	*	4.59891	5.21427	3.50366	1.40215	0.00394279	0.0115	Intron (ENSMUST00000002176.12/14007, intron 2 of 15)	14007	Celf2	41884
chr11	107026948	107028340	1393	*	5.46833	5.96581	4.70285	1.12411	0.00394623	0.011508	Promoter (<=1kb)	69066	1810010H24Rik	0
chr7	128417767	128418687	921	*	5.37333	5.87662	4.59379	1.1381	0.00394725	0.011509	Promoter (<=1kb)	67865	Rgs10	0
chr5	147086682	147086882	201	*	3.19842	4.04216	0.914301	1.86903	0.00394798	0.0115091	Intron (ENSMUST00000110557.4/20018, intron 1 of 2)	20018	Polr1d	9118
chr2	28640800	28641704	905	*	5.93048	6.38639	5.26012	1.02442	0.00395073	0.0115151	Promoter (<=1kb)	64930	Tsc1	0
chr9	37460309	37460880	572	*	4.74281	5.33023	3.73543	1.33924	0.00395633	0.0115288	Distal Intergenic	19649	Robo3	-27063
chr2	180225560	180225948	389	*	3.85892	4.57142	2.39044	1.62378	0.00395679	0.0115288	Promoter (<=1kb)	16776	Lama5	0
chr15	64060019	64060899	881	*	5.27633	5.813	4.41221	1.21703	0.00396207	0.0115421	Promoter (<=1kb)	223601	Cyrib	0
chr8	46593162	46594159	998	*	5.18465	5.71137	4.34649	1.1936	0.00396275	0.0115421	Promoter (<=1kb)	408022	Primpol	-549
chr4	46061546	46062025	480	*	5.23381	5.75404	4.41221	1.17822	0.00396574	0.0115477	Intron (ENSMUST00000107773.2/21916, intron 2 of 9)	21916	Tmod1	-15102
chr8	126536933	126537262	330	*	4.32877	4.96403	3.16639	1.44806	0.00396605	0.0115477	Distal Intergenic	270110	Irf2bp2	56724
chr1	146497391	146498191	801	*	6.58382	6.97632	6.0429	0.8738	0.00397135	0.0115611	Promoter (<=1kb)	215378	Brinp3	0
chr18	35865502	35865956	455	*	4.15423	4.80928	2.92089	1.49371	0.00397401	0.0115668	Intron (ENSMUST00000236587.1/ENSMUST00000236587.1, intron 1 of 1)	67393	Cxxc5	10764
chr4	104367004	104368328	1325	*	6.71272	7.1328	6.11762	0.938348	0.00397566	0.0115689	Promoter (<=1kb)	13131	Dab1	0
chr12	33955314	33956388	1075	*	6.92056	7.29098	6.42089	0.820662	0.00397634	0.0115689	Promoter (1-2kb)	22160	Twist1	-1283
chr4	155601417	155602321	905	*	6.14164	6.5742	5.52101	0.968622	0.0039768	0.0115689	Promoter (<=1kb)	320541	Slc35e2	0
chr17	71183465	71184210	746	*	5.37618	5.89178	4.56623	1.16725	0.00397793	0.0115701	Promoter (<=1kb)	64898	Lpin2	0
chr5	24444712	24445324	613	*	5.54928	6.06056	4.75012	1.15595	0.00398076	0.0115763	Promoter (<=1kb)	66587	Fastk	0
chr2	91265002	91265742	741	*	5.62402	6.10479	4.89786	1.08379	0.00398495	0.0115865	Promoter (<=1kb)	77038	Arfgap2	0
chr10	111903910	111904328	419	*	4.81209	5.44237	3.6669	1.43494	0.00399325	0.0116086	Distal Intergenic	629206	Gm20758	-29534
chr18	34776782	34777783	1002	*	6.75954	7.17432	6.17508	0.925726	0.00399674	0.0116168	Promoter (<=1kb)	277250	Kdm3b	0
chr3	58832983	58833736	754	*	4.68422	5.27234	3.67472	1.33829	0.00399992	0.011624	Distal Intergenic	229320	Clrn1	32061
chr15	79545684	79547150	1467	*	6.48305	6.9341	5.82324	1.01211	0.00400416	0.0116343	Promoter (<=1kb)	67040	Ddx17	0
chr2	36097293	36098117	825	*	6.40882	6.83182	5.8078	0.946365	0.00401828	0.0116732	Intron (ENSMUST00000112961.9/16874, intron 3 of 8)	16874	Lhx6	-3020
chr18	77215382	77215653	272	*	3.70189	4.44397	2.09106	1.68225	0.00402	0.0116754	Intron (ENSMUST00000075290.7/225742, intron 2 of 7)	225742	St8sia5	29529
chr3	90292658	90293836	1179	*	5.90121	6.36887	5.20489	1.0519	0.00402042	0.0116754	Promoter (<=1kb)	229542	Gatad2b	0
chr2	132992592	132993526	935	*	4.87368	5.44141	3.92417	1.29102	0.00402509	0.0116869	Distal Intergenic	241639	Fermt1	-46686
chr16	17147654	17148001	348	*	3.77886	4.50757	2.23447	1.65285	0.00402754	0.011692	Promoter (<=1kb)	76872	Ccdc116	-425
chr11	54122467	54122673	207	*	3.01881	3.88803	0.490432	1.89756	0.00403401	0.0117075	Promoter (1-2kb)	18452	P4ha2	-2000
chr3	62506578	62507180	603	*	5.05796	5.60489	4.16639	1.24067	0.00403481	0.0117075	Promoter (<=1kb)	72162	Dhx36	0
chr1	132417344	132418211	868	*	6.29339	6.71137	5.70253	0.933644	0.004035	0.0117075	Promoter (<=1kb)	213452	Dstyk	0
chr2	24974869	24975716	848	*	5.05838	5.60546	4.16639	1.24093	0.00403792	0.011714	Promoter (<=1kb)	107733	Mrpl41	0
chr3	75557463	75557852	390	*	4.41889	5.05994	3.23623	1.45919	0.00403938	0.0117162	Promoter (<=1kb)	20713	Serpini1	0
chr3	68583852	68584362	511	*	5.7325	6.2014	5.03338	1.05613	0.00404212	0.0117221	Promoter (<=1kb)	30953	Schip1	0
chr8	69749523	69750090	568	*	5.30885	5.82197	4.50512	1.16072	0.00405342	0.0117528	Promoter (<=1kb)	620419	Zfp963	0
chr18	75819741	75820705	965	*	4.76962	5.35096	3.78046	1.32218	0.0040589	0.0117667	Promoter (<=1kb)	207259	Zbtb7c	0
chr11	50025380	50026137	758	*	5.45944	5.95186	4.70603	1.11232	0.00406095	0.0117705	Promoter (<=1kb)	59044	Rnf130	32
chr2	119326920	119327359	440	*	4.61021	5.20864	3.56903	1.3633	0.00406787	0.0117885	Promoter (<=1kb)	100043609	Gm14207	-726
chr14	67758444	67758873	430	*	4.41725	5.03538	3.31289	1.4076	0.00407012	0.011793	Intron (ENSMUST00000039135.5/68813, intron 49 of 51)	68813	Dock5	6086
chr14	29557623	29557862	240	*	3.58046	4.33231	1.9187	1.7005	0.00407163	0.0117954	Intron (ENSMUST00000022567.8/12294, intron 2 of 37)	12294	Cacna2d3	163933
chr19	5689514	5690241	728	*	4.87615	5.46092	3.87671	1.3298	0.00408516	0.0118325	Promoter (<=1kb)	26403	Map3k11	-256
chr4	55350034	55350878	845	*	5.85175	6.31218	5.17147	1.03517	0.00409268	0.0118509	Promoter (<=1kb)	19359	Rad23b	0
chr1	133182323	133182726	404	*	4.81951	5.38489	3.87671	1.28472	0.00409295	0.0118509	Promoter (1-2kb)	240753	Plekha6	1002
chr10	80900431	80900898	468	*	4.4209	5.06202	3.23799	1.45848	0.0041071	0.0118898	Promoter (<=1kb)	30055	Timm13	0
chr16	16559561	16560489	929	*	5.55907	6.06223	4.77985	1.13642	0.00411768	0.0119184	Promoter (<=1kb)	224014	Fgd4	0
chr1	78195986	78196693	708	*	6.79122	7.18466	6.2485	0.876062	0.00411993	0.0119228	Promoter (<=1kb)	18505	Pax3	145
chr4	127401933	127402553	621	*	4.91979	5.47393	4.00848	1.25742	0.00413003	0.011948	Distal Intergenic	14622	Gjb5	-43752
chr13	42988097	42988537	441	*	4.69961	5.2932	3.67342	1.34911	0.00413005	0.011948	Intron (ENSMUST00000128646.7/218194, intron 4 of 13)	218194	Phactr1	121263
chr8	22652968	22653543	576	*	5.06988	5.60603	4.20713	1.21487	0.00413812	0.0119691	Promoter (<=1kb)	18970	Polb	0
chr2	93187331	93188246	916	*	5.77181	6.23136	5.09349	1.03308	0.00413878	0.0119691	Promoter (<=1kb)	277414	Trp53i11	0
chr11	69935802	69936336	535	*	4.58361	5.19109	3.51386	1.38387	0.00414078	0.011971	Promoter (<=1kb)	53422	Ybx2	0
chr2	28839911	28840877	967	*	5.68301	6.16008	4.96535	1.07402	0.00414222	0.011971	Promoter (<=1kb)	227674	Ddx31	0
chr9	89621809	89623380	1572	*	5.81964	6.28316	5.13253	1.04216	0.00414226	0.011971	Promoter (<=1kb)	209743	Minar1	0
chr6	126939594	126940097	504	*	5.31079	5.83772	4.47207	1.19198	0.00414239	0.011971	Promoter (<=1kb)	28040	D6Wsu163e	0
chr5	17499903	17500242	340	*	3.58173	4.333	1.92308	1.69812	0.00414304	0.011971	Distal Intergenic	70935	Speer4f1	23805
chrX	157598112	157599057	946	*	6.27652	6.74701	5.57382	1.05774	0.00414624	0.0119769	Promoter (<=1kb)	270669	Mbtps2	0
chr11	40694763	40695033	271	*	4.65378	5.25044	3.61812	1.35623	0.0041465	0.0119769	Promoter (<=1kb)	108645	Mat2b	0
chr11	98338486	98339160	675	*	5.28569	5.81276	4.44664	1.19325	0.00415407	0.0119966	Distal Intergenic	18013	Neurod2	-8838
chr11	101784387	101785283	897	*	5.27325	5.83528	4.33995	1.27445	0.00416224	0.0120181	Promoter (<=1kb)	18612	Etv4	0
chr6	54595032	54595616	585	*	5.31061	5.82443	4.50512	1.16118	0.00417309	0.0120474	Promoter (<=1kb)	231999	Plekha8	0
chr3	95014103	95015395	1293	*	6.23315	6.67577	5.59138	0.991324	0.0041771	0.0120569	Promoter (<=1kb)	78266	Zfp687	0
chr1	119292197	119292582	386	*	5.02537	5.57434	4.12827	1.24406	0.00418376	0.012074	Distal Intergenic	16324	Inhbb	129666
chr13	44544789	44545322	534	*	4.26425	4.94548	2.92963	1.54974	0.0041856	0.0120772	Intron (ENSMUST00000222558.1/ENSMUST00000222558.1, intron 3 of 3)	69491	1700029N11Rik	105053
chr7	65610157	65610566	410	*	5.34772	5.86488	4.53385	1.1687	0.00419239	0.0120947	Exon (ENSMUST00000154632.1/407810, exon 5 of 8)	407810	BC046251	28087
chrX	109012982	109013640	659	*	4.38388	5.01386	3.23975	1.43211	0.00420025	0.0121153	Promoter (<=1kb)	50887	Hmgn5	0
chr4	3691045	3691605	561	*	5.059	5.60632	4.16639	1.23986	0.00420576	0.0121291	Intron (ENSMUST00000041377.12/17096, intron 1 of 12)	17096	Lyn	12915
chr4	128374079	128374407	329	*	4.80805	5.38722	3.82529	1.31454	0.00421154	0.0121434	Intron (ENSMUST00000144298.1/329942, intron 15 of 24)	329942	Csmd2	-102747
chr7	107370327	107371517	1191	*	6.21834	6.65327	5.59276	0.973045	0.00421218	0.0121434	Promoter (<=1kb)	60510	Syt9	0
chr8	105297658	105298044	387	*	4.33014	4.96314	3.1756	1.44132	0.00422382	0.0121749	Promoter (<=1kb)	104394	E2f4	0
chr3	138143265	138144140	876	*	5.33038	5.86512	4.47132	1.20962	0.00422653	0.0121806	Promoter (<=1kb)	108943	Trmt10a	0
chr1	78209156	78209441	286	*	4.47015	5.08367	3.38092	1.39472	0.00423142	0.0121926	Distal Intergenic	18505	Pax3	-12022
chr3	157534038	157534871	834	*	6.28005	6.69739	5.69046	0.931563	0.00423279	0.0121944	Promoter (<=1kb)	381498	4930592C13Rik	0
chr11	30266986	30268526	1541	*	6.55978	6.95796	6.00797	0.885746	0.0042384	0.0122085	Promoter (<=1kb)	20742	Sptbn1	0
chr13	52512440	52513223	784	*	5.2443	5.76926	4.41065	1.1868	0.00424022	0.0122116	Intron (ENSMUST00000057442.7/68203, intron 1 of 1)	68203	Diras2	18056
chr2	130208489	130208773	285	*	3.14832	3.98411	0.931804	1.84699	0.0042477	0.012231	Intron (ENSMUST00000077988.7/192140, intron 4 of 19)	192140	Tmc2	11946
chr7	29155613	29156217	605	*	5.18626	5.71296	4.34812	1.19148	0.00425023	0.0122341	Promoter (<=1kb)	73833	Fam98c	0
chr1	78189456	78189813	358	*	5.73941	6.21958	5.01465	1.08266	0.00425023	0.0122341	Intron (ENSMUST00000004994.15/18505, intron 4 of 8)	18505	Pax3	7025
chr2	71535618	71536361	744	*	6.86914	7.23675	6.37459	0.813749	0.0042527	0.0122391	Promoter (1-2kb)	111970	Dlx1as	1449
chr14	30715474	30716689	1216	*	6.29527	6.72028	5.69014	0.949564	0.00425589	0.0122462	Promoter (<=1kb)	54650	Sfmbt1	0
chr14	118937431	118938506	1076	*	5.86427	6.33179	5.16824	1.05035	0.00427408	0.0122964	Promoter (<=1kb)	100037258	Dnajc3	0
chr4	9073851	9074296	446	*	3.58104	4.333	1.9187	1.69516	0.00427553	0.0122984	Distal Intergenic	74438	Clvs1	-194997
chr7	46718442	46719089	648	*	6.76021	7.16526	6.19502	0.901571	0.00427674	0.0122998	Promoter (2-3kb)	20210	Saa3	-2742
chr11	83472815	83473621	807	*	5.36353	5.86249	4.59447	1.12585	0.00428115	0.0123103	Promoter (<=1kb)	70439	Taf15	0
chr16	10510649	10511334	686	*	4.75461	5.33127	3.77925	1.30854	0.00428644	0.0123234	Exon (ENSMUST00000230395.1/12265, exon 10 of 19)	58239	Dexi	20475
chr15	78988465	78988995	531	*	6.27917	6.69672	5.68917	0.931646	0.00429083	0.0123339	Intron (ENSMUST00000109689.8/110253, intron 12 of 23)	110253	Triobp	4760
chr1	157039294	157039562	269	*	3.61276	4.37139	1.9143	1.7072	0.00429278	0.0123374	Intron (ENSMUST00000190681.1/ENSMUST00000190681.1, intron 2 of 2)	73435	Tex35	68826
chr11	109721533	109721733	201	*	2.97527	3.83796	0.513864	1.87973	0.00429467	0.0123388	Promoter (<=1kb)	208659	Fam20a	523
chr10	86479490	86480124	635	*	5.26775	5.83966	4.3062	1.29603	0.00429476	0.0123388	Intron (ENSMUST00000120638.7/27204, intron 1 of 13)	27204	Syn3	11773
chr5	5693808	5694326	519	*	4.82045	5.38656	3.87558	1.28386	0.00429692	0.0123429	Promoter (<=1kb)	74051	Steap2	0
chr17	27839934	27840430	497	*	4.81942	5.38556	3.87445	1.28377	0.00429914	0.0123471	Promoter (<=1kb)	20630	Snrpc	0
chr3	51701396	51701831	436	*	5.35566	5.90074	4.46908	1.23339	0.00429988	0.0123471	Intron (ENSMUST00000118075.6/433586, intron 1 of 3)	211666	Mgst2	19774
chrX	10717689	10719048	1360	*	5.2838	5.79774	4.47804	1.16127	0.0043006	0.0123471	Promoter (<=1kb)	68041	Mid1ip1	221
chr4	128398921	128399289	369	*	5.01333	5.55749	4.12922	1.23198	0.00430581	0.0123599	Intron (ENSMUST00000144298.1/329942, intron 21 of 24)	329942	Csmd2	-77865
chr19	55894662	55895551	890	*	5.20401	5.72389	4.38331	1.1759	0.00430689	0.0123609	Promoter (<=1kb)	21416	Tcf7l2	0
chr7	79465757	79466671	915	*	6.05035	6.51525	5.36018	1.04375	0.00431599	0.0123849	Promoter (<=1kb)	18975	Polg	0
chr16	5136033	5136233	201	*	2.97261	3.83504	0.513864	1.87827	0.00432197	0.0123999	Distal Intergenic	19041	Ppl	-3612
chr5	121220220	121221657	1438	*	6.02913	6.47534	5.37972	0.999457	0.00432291	0.0124005	Promoter (<=1kb)	269700	Hectd4	1
chr10	69701368	69701667	300	*	3.83068	4.54045	2.37453	1.60624	0.00432815	0.0124134	Intron (ENSMUST00000218680.1/11735, intron 2 of 42)	11735	Ank3	-4703
chr17	37045712	37046625	914	*	6.26147	6.68302	5.6634	0.941027	0.004344	0.0124567	Promoter (<=1kb)	54393	Gabbr1	0
chr9	44920315	44921291	977	*	5.598	6.10782	4.80245	1.15019	0.00435187	0.0124771	Promoter (<=1kb)	27425	Atp5mg	0
chrX	134686210	134686957	748	*	5.20439	5.72599	4.37932	1.1783	0.00435492	0.0124837	Promoter (<=1kb)	100503043	Armcx4	0
chr11	53025680	53026078	399	*	6.1481	6.6066	5.47207	1.0281	0.00436098	0.0124989	Intron (ENSMUST00000036796.7/320027, intron 4 of 15)	790909	Gm11186	93978
chr3	109932249	109932777	529	*	5.55466	6.03581	4.82763	1.08256	0.00437447	0.0125354	Intron (ENSMUST00000156177.8/80883, intron 3 of 6)	80883	Ntng1	202691
chr14	20929302	20929836	535	*	5.52411	6.01343	4.77804	1.10163	0.00437667	0.0125396	Promoter (<=1kb)	22330	Vcl	0
chr11	103192513	103193335	823	*	4.8742	5.44173	3.92526	1.28717	0.00437945	0.0125454	Promoter (<=1kb)	57778	Fmnl1	201
chr11	106612256	106613248	993	*	5.58885	6.11674	4.74765	1.19205	0.00438207	0.0125501	Promoter (<=1kb)	21763	Tex2	0
chr4	32615437	32615716	280	*	3.83215	4.54224	2.37453	1.60563	0.00438261	0.0125501	Promoter (<=1kb)	26885	Casp8ap2	0
chr11	80484603	80484803	201	*	3.2306	4.03538	1.2485	1.79184	0.00438625	0.0125584	Intron (ENSMUST00000041065.13/338367, intron 21 of 21)	12569	Cdk5r1	7580
chr2	52475887	52476264	378	*	4.94894	5.52893	3.96376	1.31462	0.00438838	0.0125623	Intron (ENSMUST00000178799.7/12298, intron 3 of 13)	75423	Arl5a	-50986
chr6	137647891	137648897	1007	*	5.79697	6.26052	5.10978	1.04064	0.00438974	0.0125641	Promoter (<=1kb)	13860	Eps8	0
chr10	107361105	107361922	818	*	5.75758	6.22126	5.07011	1.04086	0.00439057	0.0125643	Intron (ENSMUST00000020057.15/108030, intron 2 of 5)	108030	Lin7a	88711
chr2	166154655	166155563	909	*	4.85938	5.42325	3.92089	1.27746	0.00439508	0.0125751	Promoter (<=1kb)	72043	Sulf2	0
chr11	102407079	102408501	1423	*	6.7441	7.48827	5.12256	1.67713	0.00439739	0.0125795	Promoter (<=1kb)	68066	Slc25a39	0
chr11	74522733	74523097	365	*	3.26904	4.07832	1.25547	1.7999	0.00440149	0.0125891	Promoter (<=1kb)	380711	Rap1gap2	0
chr17	6118828	6119231	404	*	5.12434	5.65271	4.28191	1.19486	0.00441536	0.0126266	Intron (ENSMUST00000149838.7/ENSMUST00000149838.7, intron 1 of 2)	68842	Tulp4	11937
chr11	55274838	55275130	293	*	3.98282	4.67041	2.62217	1.55756	0.00443031	0.0126671	Intron (ENSMUST00000068853.12/245827, intron 12 of 23)	245827	Fat2	37127
chr8	121612927	121613386	460	*	3.48733	4.25592	1.73293	1.72447	0.00443276	0.012672	Intron (ENSMUST00000127664.1/108148, intron 1 of 15)	142682	Zcchc14	-5709
chr16	91907103	91907594	492	*	6.02356	6.47534	5.36219	1.01198	0.00443699	0.0126819	Intron (ENSMUST00000064797.11/16443, intron 36 of 39)	16443	Itsn1	3032
chr18	42731457	42731713	257	*	3.80454	4.50696	2.38092	1.58948	0.00444581	0.0127049	Intron (ENSMUST00000136118.7/72930, intron 4 of 8)	240239	Gpr151	-151805
chr19	10403712	10403927	216	*	3.22986	4.03453	1.2485	1.78963	0.00444781	0.0127085	Promoter (<=1kb)	54525	Syt7	-91
chr8	81853231	81853633	403	*	4.99214	5.57405	4.00125	1.31767	0.00445301	0.0127212	Promoter (2-3kb)	234515	Inpp4b	-2735
chr14	55681395	55682002	608	*	4.93497	5.51093	3.96163	1.30418	0.00445711	0.0127307	Promoter (<=1kb)	28113	Tinf2	0
chr14	93350946	93351369	424	*	5.14482	5.68329	4.27593	1.2168	0.00445816	0.0127315	Intron (ENSMUST00000195826.5/211712, intron 3 of 4)	211712	Pcdh9	534379
chr13	97241068	97241903	836	*	5.51911	6.01472	4.75812	1.11713	0.00445933	0.0127327	Promoter (<=1kb)	13803	Enc1	0
chr1	83495089	83495543	455	*	4.486	5.1058	3.37613	1.40503	0.00446128	0.012736	Distal Intergenic	77629	Sphkap	-86889
chr3	68493762	68494470	709	*	5.29117	5.79623	4.50731	1.13906	0.00446488	0.0127441	Promoter (<=1kb)	30953	Schip1	0
chr13	101692204	101693314	1111	*	5.86224	6.32063	5.18645	1.0277	0.00446741	0.0127492	Promoter (<=1kb)	18708	Pik3r1	0
chr11	6444045	6444454	410	*	4.97798	5.52319	4.09106	1.23351	0.00447782	0.0127767	Promoter (<=1kb)	77605	H2az2	0
chr9	58822717	58823824	1108	*	5.2523	5.7662	4.44664	1.16032	0.00448461	0.0127939	Promoter (<=1kb)	330953	Hcn4	0
chr14	77036626	77036904	279	*	3.48522	4.25519	1.72291	1.72393	0.00448827	0.0128021	Promoter (<=1kb)	108811	Ccdc122	0
chr17	28691011	28692340	1330	*	6.6493	7.03517	6.12096	0.856052	0.00449236	0.0128116	Promoter (<=1kb)	26416	Mapk14	0
chr4	97757321	97758311	991	*	6.29542	6.73482	5.66045	0.982293	0.00449509	0.0128172	Exon (ENSMUST00000149078.1/ENSMUST00000149078.1, exon 1 of 2)	18027	Nfia	-14423
chr15	86167183	86167594	412	*	5.0623	5.62458	4.12827	1.27221	0.00449685	0.01282	Intron (ENSMUST00000044332.15/223753, intron 1 of 12)	223753	Cerk	-7715
chr2	153528038	153529746	1709	*	6.62243	7.02605	6.06002	0.897652	0.00449782	0.0128206	Promoter (<=1kb)	329540	Nol4l	225
chr1	160025973	160026217	245	*	3.54742	4.29213	1.92308	1.67584	0.0045009	0.0128272	Distal Intergenic	67647	4930523C07Rik	-18167
chr17	24550008	24550853	846	*	6.39874	6.85088	5.73658	1.0123	0.00450618	0.01284	Promoter (<=1kb)	18763	Pkd1	58
chr16	20537160	20537384	225	*	3.44926	4.21202	1.72793	1.71058	0.00450783	0.0128425	Promoter (<=1kb)	11773	Ap2m1	-228
chr2	149830454	149831905	1452	*	6.21187	6.62844	5.62386	0.929147	0.00451151	0.0128508	Promoter (<=1kb)	433485	Syndig1	0
chr10	122718047	122718445	399	*	4.50252	5.1054	3.4474	1.36733	0.00451745	0.0128655	Intron (ENSMUST00000162853.7/319468, intron 1 of 5)	102466884	Mir8104	38732
chr15	84096103	84096388	286	*	4.09363	4.75584	2.83347	1.5017	0.00451882	0.0128672	Intron (ENSMUST00000082365.5/29859, intron 1 of 6)	29859	Sult4a1	9221
chr4	91399173	91399906	734	*	4.61045	5.21165	3.56062	1.36181	0.00452266	0.012876	Promoter (<=1kb)	15569	Elavl2	70
chr5	146794117	146795259	1143	*	5.62347	6.09294	4.92308	1.05454	0.00453413	0.0129064	Promoter (<=1kb)	22217	Usp12	0
chr2	31269217	31269467	251	*	3.6663	4.40288	2.08325	1.6568	0.00454351	0.0129309	Intron (ENSMUST00000000199.7/14299, intron 1 of 7)	14299	Ncs1	23051
chr7	140153422	140153788	367	*	3.83506	4.54224	2.39044	1.5991	0.00455521	0.012962	Promoter (1-2kb)	212518	Sprn	1089
chr13	83713805	83714176	372	*	5.71713	6.18051	5.03033	1.03956	0.00455608	0.0129623	Distal Intergenic	320203	Mir9-2hg	-7205
chr14	121832992	121833513	522	*	5.5321	6.0253	4.77683	1.10948	0.00455926	0.0129685	Distal Intergenic	105445	Dock9	-35155
chr4	149166294	149166694	401	*	4.45363	5.08408	3.30788	1.4276	0.00455982	0.0129685	Promoter (<=1kb)	110208	Pgd	0
chr11	78178455	78179084	630	*	4.84862	5.42487	3.87445	1.30423	0.00457469	0.0130071	Promoter (<=1kb)	102465761	Mir7653	0
chr12	118848652	118849754	1103	*	7.53079	7.85464	7.11254	0.709843	0.00457497	0.0130071	Promoter (1-2kb)	320145	Sp8	1066
chr4	62519626	62520197	572	*	5.10287	5.63816	4.24238	1.20877	0.00458183	0.0130244	Promoter (<=1kb)	17025	Alad	0
chr16	18620773	18621286	514	*	4.61402	5.21277	3.57183	1.35801	0.00458547	0.0130326	Promoter (<=1kb)	14724	Gp1bb	354
chr1	75212574	75212794	221	*	4.13949	4.81474	2.8288	1.52778	0.00459012	0.0130435	Promoter (<=1kb)	20872	Stk16	0
chr10	7395019	7395693	675	*	5.35934	5.8797	4.53743	1.17396	0.00459399	0.0130523	Distal Intergenic	77777	Ulbp1	77648
chr11	24473658	24473919	262	*	3.54611	4.29142	1.9187	1.67388	0.00459747	0.01306	Intron (ENSMUST00000153153.1/ENSMUST00000153153.1, intron 2 of 3)	71316	4933430M04Rik	-7990
chr10	42502040	42503107	1068	*	6.0963	6.535	5.4628	0.981067	0.00460688	0.0130825	Promoter (<=1kb)	54198	Snx3	0
chr13	23543058	23543375	318	*	3.4499	4.21277	1.72793	1.70808	0.00460746	0.0130825	Promoter (<=1kb)	319182	H2bc9	17
chr7	118979758	118980130	373	*	5.83115	6.30193	5.12779	1.05609	0.00460776	0.0130825	Promoter (2-3kb)	64297	Gprc5b	-2976
chr11	93097966	93100205	2240	*	7.08585	7.44455	6.60737	0.791343	0.0046098	0.0130861	Promoter (<=1kb)	72605	Car10	0
chr11	96290930	96292094	1165	*	6.78913	7.17548	6.2599	0.85639	0.00462303	0.0131207	Promoter (<=1kb)	15414	Hoxb6	-382
chr10	105238319	105238626	308	*	5.16401	5.68166	4.34894	1.1678	0.00462357	0.0131207	Intron (ENSMUST00000061506.8/278279, intron 11 of 11)	278279	Tmtc2	-3370
chr15	81744989	81746124	1136	*	6.43976	6.8573	5.84979	0.930041	0.00462587	0.013125	Promoter (<=1kb)	19387	Rangap1	0
chr5	103953434	103953996	563	*	4.19778	4.86608	2.9143	1.51051	0.00463126	0.0131381	Distal Intergenic	243168	Hsd17b13	23330
chr3	103576178	103576423	246	*	3.38444	4.17139	1.51966	1.75397	0.00463307	0.0131409	Promoter (<=1kb)	54524	Syt6	36
chrX	12006556	12007521	966	*	4.74016	5.31061	3.78287	1.29168	0.0046347	0.0131434	Distal Intergenic	71458	Bcor	73032
chr11	50637143	50637355	213	*	3.75424	4.47706	2.23799	1.62682	0.00463677	0.013147	Intron (ENSMUST00000142118.2/216725, intron 2 of 20)	216725	Adamts2	35059
chr13	54749231	54750101	871	*	5.70667	6.21409	4.91705	1.14217	0.00464169	0.0131564	Promoter (<=1kb)	26913	Gprin1	0
chr6	134897666	134898829	1164	*	5.66109	6.13857	4.94248	1.07205	0.0046423	0.0131564	Promoter (<=1kb)	14760	Gpr19	0
chr2	94157557	94157989	433	*	5.01264	5.5569	4.12827	1.22921	0.00464247	0.0131564	Promoter (<=1kb)	56348	Hsd17b12	0
chr10	94943543	94945467	1925	*	6.72226	7.1055	6.19886	0.849443	0.00464435	0.0131582	Promoter (<=1kb)	54712	Plxnc1	0
chrX	74328824	74329333	510	*	4.30982	4.93959	3.16639	1.42573	0.00464466	0.0131582	Promoter (<=1kb)	18846	Plxna3	0
chr17	25015270	25015893	624	*	5.21365	5.753	4.34241	1.21725	0.00464728	0.0131633	Promoter (<=1kb)	57354	Cramp1	0
chr1	42686190	42687191	1002	*	5.42495	5.91519	4.67667	1.10269	0.0046493	0.0131668	Intron (ENSMUST00000181660.7/66297, intron 1 of 3)	66297	Pantr1	5902
chr12	79028965	79029469	505	*	4.34836	4.99026	3.16269	1.45178	0.00466076	0.0131962	Promoter (<=1kb)	211945	Plekhh1	0
chr3	96104273	96104893	621	*	5.38095	5.87591	4.6215	1.11368	0.00466125	0.0131962	Promoter (<=1kb)	229603	Otud7b	0
chr5	110431864	110432329	466	*	3.54694	4.29071	1.92745	1.67071	0.00467115	0.013222	Promoter (<=1kb)	381668	Fbrsl1	992
chr8	30797386	30797703	318	*	4.64125	5.2334	3.61947	1.33959	0.00468282	0.0132528	Distal Intergenic	71314	4933433F19Rik	228993
chr16	18629353	18630126	774	*	4.50288	5.1054	3.44892	1.36485	0.00468957	0.0132696	Promoter (<=1kb)	18951	Septin5	0
chr1	59684839	59685217	379	*	4.69683	5.29035	3.67082	1.34231	0.00469148	0.0132715	Promoter (<=1kb)	55989	Nop58	0
chr19	17836968	17837847	880	*	5.54647	6.02381	4.82822	1.07197	0.00469184	0.0132715	Promoter (<=1kb)	18552	Pcsk5	0
chr12	108334437	108334958	522	*	4.58322	5.19375	3.50366	1.38132	0.00469304	0.0132727	Promoter (<=1kb)	13116	Cyp46a1	0
chr2	134786138	134786879	742	*	5.59617	6.11694	4.77319	1.17302	0.00469573	0.013278	Promoter (<=1kb)	18795	Plcb1	0
chr10	120201576	120202126	551	*	4.16249	4.84233	2.83347	1.53675	0.00469937	0.0132861	Promoter (<=1kb)	68212	Tmbim4	0
chr4	130037207	130037623	417	*	4.15776	4.83991	2.81943	1.53906	0.00470495	0.0132996	Intron (ENSMUST00000131846.7/ENSMUST00000131846.7, intron 2 of 6)	107581	Col16a1	-10217
chr4	105157372	105158465	1094	*	5.74404	6.20046	5.07258	1.02274	0.00470734	0.0133041	Promoter (<=1kb)	67916	Plpp3	25
chr3	108145664	108146411	748	*	5.18075	5.72941	4.28447	1.24032	0.00470889	0.0133062	Promoter (<=1kb)	14679	Gnai3	0
chr17	83214771	83215659	889	*	4.72501	5.31025	3.72417	1.32319	0.00470996	0.013307	Promoter (<=1kb)	106522	Pkdcc	0
chr2	109928627	109928997	371	*	4.40569	5.04047	3.24501	1.4365	0.00472545	0.0133474	Intron (ENSMUST00000046548.13/107515, intron 1 of 17)	107515	Lgr4	10980
chrX	162828570	162829357	788	*	4.73866	5.31025	3.77804	1.29228	0.00472588	0.0133474	Promoter (<=1kb)	353170	Txlng	97
chr18	25533287	25533713	427	*	4.90869	5.49178	3.9143	1.31751	0.00473043	0.0133578	Intron (ENSMUST00000115816.2/108013, intron 3 of 12)	108013	Celf4	-32048
chr7	48932145	48932470	326	*	5.02902	5.62346	4.00021	1.34335	0.00473117	0.0133578	Intron (ENSMUST00000184336.1/78286, intron 3 of 4)	78286	Nav2	23429
chr11	88404963	88405605	643	*	5.08053	5.62204	4.20354	1.22166	0.00473742	0.0133732	Intron (ENSMUST00000107909.7/76626, intron 8 of 13)	100628571	Mir378b	52190
chr11	94477697	94477954	258	*	3.88467	4.57609	2.50804	1.56034	0.00474294	0.0133866	Distal Intergenic	12291	Cacna1g	-3499
chr7	45163918	45164300	383	*	5.4359	5.93937	4.65594	1.13492	0.0047441	0.0133875	Promoter (<=1kb)	72961	Slc17a7	0
chr1	172206253	172206782	530	*	5.71087	6.22088	4.91485	1.14755	0.00474965	0.0134009	Promoter (<=1kb)	18611	Pea15a	0
chr2	137114925	137115275	351	*	3.54861	4.29355	1.92308	1.6701	0.00475049	0.0134011	Promoter (1-2kb)	16449	Jag1	1369
chr6	115225575	115225828	254	*	3.57788	4.32677	1.9318	1.67959	0.00475436	0.0134097	Intron (ENSMUST00000203768.2/20965, intron 1 of 10)	20965	Syn2	12649
chr7	44997634	44998175	542	*	4.36639	4.99069	3.2415	1.41197	0.00475575	0.0134113	Promoter (<=1kb)	54131	Irf3	0
chr16	32078810	32079366	557	*	4.75569	5.33231	3.78046	1.30369	0.00476955	0.013448	Promoter (<=1kb)	224105	Pak2	0
chr17	27408583	27408818	236	*	3.27367	4.08654	1.23447	1.7902	0.00477792	0.0134693	Distal Intergenic	102466228	Mir7218	50486
chr4	11388022	11388704	683	*	5.76505	6.22107	5.09446	1.02189	0.00478018	0.0134734	Promoter (1-2kb)	207920	Esrp1	-1239
chr10	81257521	81257797	277	*	2.78023	3.7302	0	1.84645	0.00478275	0.0134781	Promoter (<=1kb)	17179	Matk	-33
chr13	117567299	117567621	323	*	4.25597	4.89084	3.09495	1.43665	0.00478346	0.0134781	Distal Intergenic	15165	Hcn1	-34699
chr3	56763908	56764665	758	*	4.59512	5.22969	3.43518	1.43354	0.00478726	0.0134865	Distal Intergenic	17112	Tm4sf1	529038
chrX	50614430	50615061	632	*	4.97029	5.52773	4.04986	1.25861	0.00479483	0.0135056	Intron (ENSMUST00000124842.7/103012, intron 4 of 6)	103012	Firre	20005
chr17	64209691	64210009	319	*	3.98132	4.66986	2.61677	1.55178	0.00479574	0.0135058	Distal Intergenic	224938	Pja2	103022
chr18	42274982	42275907	926	*	5.69713	6.18147	4.96269	1.08703	0.0048008	0.0135178	Promoter (<=1kb)	100042757	Gm4013	0
chr4	148448564	148449038	475	*	4.59552	5.19147	3.56203	1.34685	0.00480488	0.013527	Promoter (<=1kb)	56717	Mtor	0
chr13	94876969	94877456	488	*	7.02515	7.37665	6.55944	0.774443	0.00480697	0.0135306	Promoter (1-2kb)	18420	Otp	1367
chr11	102184820	102185517	698	*	4.71096	5.29106	3.72542	1.31043	0.00482688	0.0135844	Promoter (<=1kb)	268490	Lsm12	0
chr6	118884053	118884462	410	*	4.21823	4.86655	3.00951	1.46503	0.00482832	0.0135847	Intron (ENSMUST00000186889.6/12288, intron 3 of 46)	12288	Cacna1c	-103729
chr9	61081327	61082065	739	*	6.28448	6.69753	5.70348	0.919283	0.00482864	0.0135847	Exon (ENSMUST00000215460.1/ENSMUST00000215460.1, exon 1 of 4)	66785	4933433G08Rik	23320
chr1	155062956	155063299	344	*	4.94438	5.49239	4.04986	1.2366	0.00482979	0.0135857	Distal Intergenic	671336	Gm9530	19967
chr12	3959874	3960520	647	*	5.23162	5.78483	4.32288	1.25066	0.00483662	0.0136026	3' UTR	18976	Pomc	4904
chr10	60817001	60817210	210	*	4.40115	5.01386	3.31456	1.38547	0.00483931	0.0136079	Intron (ENSMUST00000077925.6/107449, intron 1 of 16)	107449	Unc5b	3431
chr19	41483063	41483528	466	*	4.71122	5.29142	3.72542	1.31044	0.00484285	0.0136134	Promoter (<=1kb)	212391	Lcor	34
chr9	62492352	62492921	570	*	4.29397	4.94231	3.0852	1.46349	0.00484291	0.0136134	Intron (ENSMUST00000048043.11/235431, intron 1 of 11)	235431	Coro2b	17577
chr7	24531357	24531912	556	*	5.01556	5.55986	4.13111	1.22796	0.00484451	0.0136156	Promoter (<=1kb)	210146	Irgq	668
chr9	65826997	65827905	909	*	5.3942	5.90516	4.59585	1.15033	0.00484783	0.0136226	Promoter (<=1kb)	214812	Zfp609	0
chr14	65358073	65359220	1148	*	5.72534	6.21277	4.98367	1.09394	0.00485197	0.013632	Promoter (<=1kb)	380912	Zfp395	0
chr14	64308647	64308866	220	*	3.22958	4.03623	1.23447	1.77785	0.00485395	0.0136352	Intron (ENSMUST00000067927.8/110265, intron 7 of 10)	110265	Msra	108082
chr10	10790520	10790891	372	*	5.55526	6.0591	4.77441	1.13243	0.00485526	0.0136359	Intron (ENSMUST00000044306.12/14816, intron 3 of 8)	78056	4930567K20Rik	39440
chr17	56256093	56257557	1465	*	5.97163	6.42276	5.31164	1.00862	0.00485582	0.0136359	Promoter (<=1kb)	14154	Fem1a	0
chrX	105928721	105929359	639	*	5.19391	5.71137	4.37932	1.1649	0.00487095	0.0136761	Promoter (<=1kb)	22589	Atrx	0
chr10	18055276	18056371	1096	*	6.23987	6.65801	5.64869	0.931177	0.0048749	0.0136848	Promoter (<=1kb)	19707	Reps1	0
chr18	69506332	69507005	674	*	6.05645	6.49239	5.42876	0.972935	0.00487994	0.0136967	Intron (ENSMUST00000203002.3/21413, intron 5 of 6)	21413	Tcf4	5374
chr3	18625567	18626068	502	*	6.02866	6.46665	5.39665	0.977741	0.00489321	0.0137316	Exon (ENSMUST00000198383.1/ENSMUST00000198383.1, exon 1 of 1)	73959	4930433B08Rik	-145090
chr14	79300867	79301727	861	*	5.70006	6.18223	4.97065	1.08308	0.00489506	0.0137345	Promoter (<=1kb)	66214	Rgcc	0
chr7	112427864	112428387	524	*	4.41582	5.03453	3.30955	1.39747	0.00489675	0.0137369	Promoter (<=1kb)	57342	Parva	0
chr9	53609873	53610590	718	*	5.41814	5.9295	4.6188	1.14991	0.00489902	0.013741	Promoter (<=1kb)	110446	Acat1	0
chr2	35328180	35328478	299	*	4.17372	4.86034	2.81708	1.54525	0.00490499	0.0137533	Intron (ENSMUST00000028241.6/13830, intron 1 of 6)	13830	Stom	-7675
chr10	62216588	62216990	403	*	4.55298	5.17332	3.4413	1.40069	0.00490504	0.0137533	Intron (ENSMUST00000047883.10/70423, intron 1 of 7)	70423	Tspan15	14261
chr3	66746783	66747156	374	*	4.21502	4.86417	3.00332	1.46457	0.00490591	0.0137534	Distal Intergenic	20429	Shox2	231291
chr15	66514706	66515027	322	*	4.6546	5.23191	3.67732	1.3042	0.004907	0.0137541	Distal Intergenic	54562	Dnaaf11	-13796
chr2	25607874	25608569	696	*	5.73744	6.2014	5.04936	1.03884	0.00491043	0.0137614	Promoter (<=1kb)	227624	Rabl6	0
chr3	96696752	96697400	649	*	5.05925	5.591	4.20803	1.19854	0.00491386	0.0137671	Promoter (<=1kb)	229615	Pias3	0
chr16	21204544	21205386	843	*	5.54069	6.02616	4.80364	1.08956	0.00491478	0.0137671	Promoter (<=1kb)	13845	Ephb3	0
chr12	33966062	33967140	1079	*	7.51269	7.84144	7.08622	0.720556	0.00491495	0.0137671	Distal Intergenic	22160	Twist1	8391
chr2	157069238	157069723	486	*	6.45129	6.85658	5.88564	0.900339	0.0049185	0.013773	Intron (ENSMUST00000069098.6/320706, intron 1 of 14)	320706	Mtcl2	9531
chr9	71894858	71895475	618	*	4.57897	5.16907	3.56343	1.33274	0.00491869	0.013773	Promoter (<=1kb)	21406	Tcf12	510
chr5	107986314	107987564	1251	*	5.90516	6.34891	5.26098	0.991377	0.00492185	0.0137786	Promoter (<=1kb)	67266	Dipk1a	0
chr9	77910435	77911097	663	*	5.59397	6.08284	4.84893	1.09705	0.00492233	0.0137786	Distal Intergenic	68801	Elovl5	-6267
chr19	53676485	53677366	882	*	4.90673	5.45649	4.00745	1.23994	0.00492371	0.0137801	Promoter (<=1kb)	73713	Rbm20	0
chr12	51347925	51348655	731	*	5.55642	6.08182	4.72166	1.18224	0.0049247	0.0137806	Promoter (<=1kb)	217558	G2e3	0
chr13	117940504	117941357	854	*	6.81413	7.50548	5.43786	1.55673	0.00492651	0.0137833	Intron (ENSMUST00000006991.8/15165, intron 6 of 7)	71100	4933413L06Rik	-220493
chr5	82988998	82989458	461	*	4.8995	5.49456	3.86878	1.34261	0.0049432	0.0138277	Distal Intergenic	100316803	Mir1187	-189933
chr5	116886287	116886811	525	*	4.6125	5.2139	3.56203	1.35753	0.00494834	0.0138397	Distal Intergenic	71954	Suds3	212000
chr2	32151258	32152613	1356	*	6.38576	6.83158	5.7372	0.995421	0.00495107	0.0138451	Promoter (<=1kb)	227723	Prrc2b	110
chr8	92358016	92358289	274	*	5.64575	6.12381	4.92581	1.07366	0.00495334	0.0138491	Promoter (<=1kb)	54352	Irx5	267
chr2	84714602	84715316	715	*	5.18657	5.7281	4.30955	1.21966	0.00496093	0.0138664	Promoter (<=1kb)	228136	Zdhhc5	0
chr8	67713086	67713558	473	*	4.93167	5.47424	4.05186	1.22352	0.00496127	0.0138664	3' UTR	234353	Psd3	104675
chr9	122886771	122887164	394	*	4.25175	4.88709	3.08911	1.43431	0.00496203	0.0138664	Promoter (1-2kb)	382118	Zkscan7	1086
chr2	32535259	32536129	871	*	5.81669	6.27144	5.14886	1.01696	0.00496865	0.0138808	Promoter (<=1kb)	98952	Eeig1	0
chr3	126744422	126744787	366	*	4.67375	5.27593	3.62082	1.35947	0.00496884	0.0138808	Intron (ENSMUST00000106402.7/108058, intron 4 of 19)	108058	Camk2d	-33380
chr4	90906278	90906665	388	*	5.12654	5.67041	4.24326	1.22575	0.0049717	0.0138864	Distal Intergenic	15569	Elavl2	347917
chr10	16990214	16990597	384	*	4.87054	5.42227	3.96588	1.24426	0.00498144	0.0139113	Exon (ENSMUST00000207720.1/100504235, exon 2 of 13)	100504235	Gm20125	5722
chr15	97767855	97768221	367	*	3.73263	4.47768	2.10655	1.66696	0.00498293	0.0139131	Promoter (<=1kb)	223864	Rapgef3	0
chr7	105810577	105811117	541	*	5.07925	5.62063	4.20263	1.21936	0.00498549	0.0139152	Promoter (<=1kb)	27397	Mrpl17	0
chr7	80370553	80371634	1082	*	6.25263	6.69117	5.61947	0.978285	0.004986	0.0139152	Promoter (<=1kb)	140481	Man2a2	0
chr4	15265730	15266813	1084	*	6.06218	6.5329	5.35896	1.05392	0.00498657	0.0139152	Promoter (<=1kb)	100201	Tmem64	0
chr6	124965078	124965733	656	*	5.23942	5.78685	4.34649	1.23366	0.00498699	0.0139152	Promoter (<=1kb)	26894	Cops7a	0
chr16	40228659	40229031	373	*	5.01531	5.55986	4.13016	1.22717	0.00498995	0.0139191	Intron (ENSMUST00000189229.6/268890, intron 1 of 2)	268890	Lsamp	244064
chr14	32336269	32336839	571	*	4.62702	5.21315	3.62352	1.32352	0.00499006	0.0139191	Intron (ENSMUST00000022480.7/239017, intron 9 of 23)	239017	Ogdhl	10877
chr17	74338706	74339727	1022	*	5.69546	6.17955	4.96163	1.0854	0.00499324	0.0139256	Promoter (<=1kb)	50850	Spast	0
chr10	121586232	121586946	715	*	5.22565	5.74204	4.41376	1.1618	0.00499873	0.0139386	Promoter (<=1kb)	56480	Tbk1	0
chr7	43488967	43490095	1129	*	5.3306	5.83918	4.53815	1.14382	0.00500193	0.0139439	Promoter (<=1kb)	210094	Iglon5	0
chr2	91457484	91457813	330	*	3.83682	4.54582	2.3841	1.59238	0.00500293	0.0139439	Promoter (<=1kb)	228357	Lrp4	0
chr6	52176284	52177514	1231	*	7.02697	7.40113	6.52046	0.826731	0.00500313	0.0139439	Promoter (<=1kb)	77580	5730596B20Rik	0
chr18	68299756	68300674	919	*	5.62085	6.15123	4.77319	1.19324	0.00500953	0.0139556	Promoter (<=1kb)	108654	Fam210a	0
chr11	84066926	84067555	630	*	4.53185	5.12561	3.50512	1.34031	0.00500972	0.0139556	Promoter (<=1kb)	56405	Dusp14	0
chr3	36863090	36863637	548	*	4.9806	5.54313	4.04585	1.26779	0.00500987	0.0139556	Promoter (<=1kb)	229227	Bltp1	0
chr17	26846477	26846805	329	*	6.20136	6.62858	5.59172	0.951696	0.00501102	0.0139565	Promoter (1-2kb)	18091	Nkx2-5	-1468
chr17	67353640	67354936	1297	*	5.75138	6.23191	5.02576	1.0769	0.00501228	0.0139577	Promoter (<=1kb)	19274	Ptprm	0
chr10	80797755	80798268	514	*	5.35425	5.84992	4.5931	1.11314	0.00501625	0.0139664	Promoter (<=1kb)	20222	Sf3a2	0
chr3	158036236	158036787	552	*	5.17518	5.6982	4.34649	1.17679	0.00502062	0.0139763	Promoter (<=1kb)	67144	Lrrc40	0
chr9	106368305	106369398	1094	*	5.89855	6.33857	5.26228	0.9826	0.00502625	0.0139896	Promoter (<=1kb)	235584	Dusp7	0
chr12	101975410	101976297	888	*	6.13341	6.5677	5.50913	0.969107	0.00502858	0.0139931	Promoter (<=1kb)	51786	Cpsf2	0
chr7	99467955	99469084	1130	*	5.83533	6.28911	5.16962	1.01508	0.00502919	0.0139931	Promoter (<=1kb)	72184	Klhl35	0
chr9	64385634	64387148	1515	*	6.74003	7.1282	6.20736	0.859853	0.00503098	0.0139958	Promoter (<=1kb)	214058	Megf11	0
chr12	110737588	110738690	1103	*	5.48369	5.96448	4.7575	1.07907	0.00503183	0.0139958	Promoter (<=1kb)	69641	Wdr20	0
chr16	94995223	94995518	296	*	4.33353	4.96804	3.17377	1.43243	0.00503528	0.014003	Promoter (1-2kb)	16522	Kcnj6	1734
chr4	87819067	87819567	501	*	5.39905	5.88991	4.64935	1.10179	0.00503709	0.0140057	Intron (ENSMUST00000078090.11/70122, intron 5 of 10)	70122	Mllt3	-12744
chr5	23418266	23418784	519	*	5.00426	5.56015	4.08813	1.25228	0.00505915	0.0140647	Intron (ENSMUST00000185943.1/ENSMUST00000185943.1, intron 1 of 6)	269630	5031425E22Rik	15135
chr15	80091128	80091874	747	*	5.86841	6.32097	5.20534	1.01125	0.00506376	0.0140752	Promoter (<=1kb)	20972	Syngr1	0
chr8	64849275	64850342	1068	*	5.86183	6.32045	5.18554	1.02535	0.00506486	0.0140759	Promoter (<=1kb)	77113	Klhl2	0
chr9	122117299	122117989	691	*	6.04078	6.47565	5.41532	0.970203	0.00507253	0.0140949	Promoter (<=1kb)	20623	Snrk	0
chrX	102060273	102060707	435	*	4.79474	5.36937	3.82529	1.29528	0.00507749	0.0141063	Intron (ENSMUST00000124279.5/100042480, intron 2 of 2)	331474	Rtl5	6893
chr2	71981294	71981870	577	*	5.01603	5.55838	4.13678	1.22316	0.00508088	0.0141134	Promoter (<=1kb)	56508	Rapgef4	7
chr10	93945514	93945952	439	*	3.95727	4.63928	2.61947	1.53344	0.0050838	0.0141191	Intron (ENSMUST00000148450.7/215008, intron 2 of 2)	723908	Mir331	17911
chr1	6819922	6821158	1237	*	6.18632	6.61306	5.57765	0.950338	0.00508859	0.0141301	Promoter (2-3kb)	240690	St18	2322
chr17	29356080	29356664	585	*	4.00143	4.69605	2.61135	1.55868	0.00509071	0.0141336	Distal Intergenic	26382	Fgd2	-4250
chr1	185454969	185455506	538	*	4.27749	4.91796	3.09689	1.44511	0.00509225	0.0141355	Promoter (<=1kb)	226781	Slc30a10	0
chr9	29215774	29216090	317	*	4.96105	5.54582	3.96163	1.31802	0.00509393	0.0141378	Intron (ENSMUST00000075069.10/235106, intron 2 of 7)	235106	Ntm	-30109
chr7	31115799	31116061	263	*	3.72729	4.44205	2.2485	1.60282	0.00509766	0.0141458	Promoter (<=1kb)	15451	Hpn	-509
chr4	151933549	151934107	559	*	5.09963	5.64856	4.20263	1.2363	0.00510712	0.0141675	Promoter (<=1kb)	230935	Dnajc11	0
chr7	114275733	114276521	789	*	5.02464	5.55661	4.17285	1.19855	0.00510718	0.0141675	Promoter (<=1kb)	26440	Psma1	0
chr11	32642334	32643504	1171	*	5.92992	6.36752	5.29875	0.976724	0.00511241	0.0141785	Promoter (<=1kb)	103583	Fbxw11	0
chr2	163472312	163472698	387	*	4.85905	5.42357	3.9187	1.27185	0.00511282	0.0141785	Promoter (<=1kb)	228859	Fitm2	0
chr3	84479784	84480467	684	*	4.40109	5.01429	3.31289	1.38289	0.00511448	0.0141807	Promoter (<=1kb)	229474	Fhdc1	0
chr19	17159709	17160647	939	*	5.35151	5.89366	4.47282	1.22002	0.00512272	0.0142012	Intron (ENSMUST00000087689.4/353211, intron 9 of 19)	353211	Prune2	20970
chr2	119847010	119847347	338	*	4.29792	4.94412	3.09689	1.45714	0.00512358	0.0142012	Distal Intergenic	22174	Tyro3	36164
chr4	118179361	118179919	559	*	4.72479	5.29071	3.78046	1.27612	0.00512943	0.0142151	Promoter (<=1kb)	230674	Kdm4a	0
chr3	121426167	121427404	1238	*	6.23381	6.66931	5.60703	0.970765	0.00513497	0.0142257	Promoter (<=1kb)	71994	Cnn3	0
chr18	31759406	31760582	1177	*	5.98277	6.4226	5.3469	0.981096	0.00513505	0.0142257	Promoter (<=1kb)	225339	Ammecr1l	0
chr5	24423690	24424457	768	*	4.95558	5.50879	4.04685	1.24549	0.00513583	0.0142257	Promoter (<=1kb)	20535	Slc4a2	0
chr9	92016008	92016927	920	*	5.63263	6.13857	4.84663	1.13548	0.00513676	0.0142259	Distal Intergenic	100504689	Plscr5	-176009
chr19	6127904	6128310	407	*	4.36599	4.99069	3.23975	1.4076	0.00514298	0.0142407	Promoter (<=1kb)	69024	Snx15	0
chr2	30807887	30808393	507	*	4.73913	5.31131	3.77683	1.28928	0.0051438	0.0142407	Promoter (<=1kb)	66617	Ntmt1	0
chr8	64733142	64733579	438	*	4.43935	5.08613	3.23623	1.45541	0.00515943	0.0142799	Promoter (<=1kb)	66234	Msmo1	0
chr9	57467296	57468071	776	*	4.84451	5.40387	3.9187	1.25977	0.00515969	0.0142799	Promoter (<=1kb)	56807	Scamp5	0
chr18	46597289	46597969	681	*	4.99247	5.54373	4.08911	1.24096	0.00516135	0.0142812	Promoter (<=1kb)	13664	Eif1a	0
chr12	113000079	113000692	614	*	5.35476	5.85064	4.5931	1.1127	0.00516184	0.0142812	Promoter (<=1kb)	72308	Brf1	0
chr17	29680187	29680597	411	*	5.32812	5.83772	4.53314	1.1442	0.00516515	0.0142879	Promoter (<=1kb)	74157	Cmtr1	0
chr5	137293854	137295232	1379	*	6.19237	6.61434	5.59344	0.938969	0.00516716	0.0142911	Promoter (<=1kb)	70240	Ufsp1	0
chr2	167932059	167932823	765	*	5.3885	5.88662	4.6215	1.11844	0.0051694	0.014295	Promoter (<=1kb)	19246	Ptpn1	0
chr19	6987308	6987760	453	*	4.33078	4.96715	3.16454	1.43272	0.00517789	0.0143125	Promoter (<=1kb)	22340	Vegfb	0
chr19	24173877	24174586	710	*	5.93001	6.36786	5.29833	0.976901	0.0051782	0.0143125	Promoter (<=1kb)	21873	Tjp2	0
chr11	96352768	96354592	1825	*	8.47069	8.72701	8.15877	0.552887	0.00517833	0.0143125	Promoter (<=1kb)	102632302	Hoxb3os	99
chr10	61648662	61649133	472	*	4.43406	5.03581	3.38251	1.35723	0.00518074	0.0143144	Promoter (<=1kb)	67895	Ppa1	41
chr11	101119322	101120350	1029	*	5.39233	5.90447	4.59104	1.14996	0.00518074	0.0143144	Promoter (<=1kb)	103733	Tubg1	0
chr3	105478891	105479221	331	*	4.72558	5.29178	3.78046	1.27614	0.00518218	0.014316	Intron (ENSMUST00000098761.9/56543, intron 2 of 6)	56543	Kcnd3	20109
chr2	4436293	4437160	868	*	5.34858	5.87875	4.50146	1.19156	0.00518374	0.014318	Intron (ENSMUST00000177457.7/209630, intron 3 of 24)	209630	Frmd4a	34822
chr2	65621442	65622121	680	*	4.19496	4.83796	3.00538	1.44736	0.00519962	0.0143595	Promoter (<=1kb)	110876	Scn2a	671
chr13	21169888	21170164	277	*	3.5197	4.29639	1.71788	1.71623	0.0052048	0.0143714	Distal Intergenic	19720	Trim27	-9281
chr8	33930289	33930489	201	*	3.23505	4.04047	1.2485	1.76667	0.0052061	0.0143726	Promoter (<=1kb)	19663	Rbpms	-426
chr18	39390737	39391406	670	*	7.16136	7.86164	5.74704	1.57036	0.00520839	0.0143765	Distal Intergenic	71302	Arhgap26	28154
chr15	75678446	75678911	466	*	3.93197	4.60632	2.62486	1.51641	0.00521106	0.0143798	Promoter (<=1kb)	72960	Top1mt	0
chr3	22316852	22317112	261	*	3.44531	4.20826	1.72291	1.69229	0.00521129	0.0143798	Distal Intergenic	19784	Rprl2	65478
chr1	194976318	194977484	1167	*	5.90791	6.3602	5.24544	1.01059	0.00521218	0.0143798	Promoter (<=1kb)	320400	Gm16897	0
chr2	165563306	165563864	559	*	5.77666	6.22988	5.11218	1.01305	0.00521559	0.0143869	Distal Intergenic	14049	Eya2	-31168
chr1	189063724	189064002	279	*	4.70963	5.28929	3.72542	1.30582	0.00522004	0.0143947	Distal Intergenic	226823	Kctd3	-55883
chr17	72603310	72604364	1055	*	5.69726	6.17139	4.98629	1.06119	0.00522015	0.0143947	Promoter (<=1kb)	11682	Alk	0
chr11	95076201	95077337	1137	*	5.60963	6.1056	4.84778	1.11179	0.00522177	0.0143968	Promoter (<=1kb)	16400	Itga3	0
chr2	29844917	29846313	1397	*	6.25518	6.70977	5.58769	1.01743	0.00523113	0.0144197	Promoter (<=1kb)	102466839	Mir219b	0
chr18	46209549	46210114	566	*	4.80566	5.36735	3.87332	1.26459	0.00523182	0.0144197	Promoter (2-3kb)	28105	Trim36	2493
chr3	152395686	152396764	1079	*	6.03829	6.46508	5.42953	0.950448	0.00523877	0.0144365	Promoter (<=1kb)	108946	Zzz3	0
chr5	125475776	125476467	692	*	5.56946	6.04729	4.85008	1.06978	0.00524751	0.0144582	Promoter (<=1kb)	78894	Aacs	0
chrX	9272457	9273218	762	*	5.65432	6.13917	4.9187	1.08583	0.00525507	0.0144766	Promoter (<=1kb)	22439	Xk	0
chr17	35667058	35667924	867	*	5.1014	5.62148	4.2802	1.16906	0.00526084	0.0144901	Promoter (<=1kb)	68915	Vars2	0
chr15	98145129	98145764	636	*	5.15362	5.66712	4.34894	1.15377	0.0052651	0.0144995	Promoter (<=1kb)	78541	Asb8	0
chr12	111166405	111168165	1761	*	6.22626	6.63676	5.65034	0.912036	0.00527142	0.0145145	Promoter (<=1kb)	22031	Traf3	0
chr3	57735603	57736434	832	*	5.23332	5.74047	4.44436	1.1384	0.00527822	0.0145308	Promoter (<=1kb)	24017	Rnf13	0
chr14	45351147	45351662	516	*	4.82261	5.38789	3.8801	1.27379	0.00528105	0.0145362	Promoter (<=1kb)	56291	Styx	0
chr4	125029932	125030371	440	*	4.36781	4.99201	3.24326	1.40544	0.00528353	0.0145406	Promoter (<=1kb)	230737	Gnl2	0
chr2	90543883	90544471	589	*	5.89982	6.36786	5.20263	1.04621	0.00528483	0.0145418	Intron (ENSMUST00000168621.2/19271, intron 1 of 23)	19271	Ptprj	36176
chr2	103796256	103797724	1469	*	6.569	6.97809	5.99587	0.907943	0.00528905	0.014551	Promoter (<=1kb)	53872	Caprin1	0
chr9	29393192	29393397	206	*	3.06272	3.88897	0.923079	1.79482	0.00529254	0.0145582	Intron (ENSMUST00000075069.10/235106, intron 2 of 7)	235106	Ntm	18339
chr10	41934531	41934969	439	*	5.92488	6.36887	5.2802	0.990634	0.00529473	0.0145618	Intron (ENSMUST00000160262.8/213402, intron 12 of 17)	140742	Sesn1	36158
chr3	84582125	84582923	799	*	5.56917	6.04687	4.85008	1.06928	0.00529983	0.0145734	Promoter (<=1kb)	99889	Arfip1	0
chr17	29063271	29063592	322	*	3.92997	4.60517	2.61947	1.51573	0.00530131	0.0145751	Intron (ENSMUST00000133221.2/100504267, intron 1 of 1)	100504267	Trp53cor1	8750
chr11	80383094	80383857	764	*	5.72763	6.20311	5.01363	1.06521	0.00530834	0.014592	Promoter (<=1kb)	22680	Zfp207	0
chr18	7703351	7703552	202	*	2.92343	3.78205	0.502195	1.83319	0.00531085	0.0145965	Distal Intergenic	75739	Mpp7	-76485
chr5	135778601	135778987	387	*	4.62764	5.21352	3.62486	1.32002	0.00531619	0.0146088	Promoter (<=1kb)	17448	Mdh2	0
chr15	65787039	65787655	617	*	5.16328	5.68193	4.34568	1.16462	0.00531864	0.0146131	Promoter (<=1kb)	76740	Efr3a	0
chr17	5491630	5493437	1808	*	6.95155	7.32176	6.45228	0.816824	0.00531953	0.0146132	Promoter (<=1kb)	224454	Zdhhc14	0
chr11	108342881	108344009	1129	*	5.91689	6.38772	5.21341	1.05462	0.00532457	0.0146246	Promoter (<=1kb)	11818	Apoh	0
chr17	14203262	14203685	424	*	4.68298	5.27198	3.67082	1.32523	0.00532766	0.0146307	Promoter (<=1kb)	240025	Dact2	409
chr9	62471715	62472148	434	*	5.51101	6.01601	4.7273	1.13262	0.00533384	0.014643	Intron (ENSMUST00000048043.11/235431, intron 2 of 11)	235431	Coro2b	-22567
chr19	4305313	4306051	739	*	5.36683	5.87615	4.57252	1.14505	0.00533412	0.014643	Promoter (<=1kb)	110355	Grk2	0
chr1	134415413	134416023	611	*	5.40825	5.90354	4.64802	1.1101	0.00533478	0.014643	Promoter (<=1kb)	72674	Adipor1	0
chr16	91328893	91329285	393	*	5.16674	5.71402	4.27421	1.22996	0.00533661	0.0146456	Exon (ENSMUST00000232580.1/ENSMUST00000232580.1, exon 1 of 3)	15976	Ifnar2	-43498
chr10	61383209	61383563	355	*	3.80535	4.50941	2.37453	1.57431	0.00533866	0.0146488	Promoter (<=1kb)	27355	Pald1	0
chr6	119543505	119544632	1128	*	5.0385	5.57609	4.17193	1.20919	0.00533962	0.014649	Promoter (<=1kb)	22419	Wnt5b	0
chr14	30498204	30498572	369	*	4.56405	5.14829	3.56623	1.31567	0.00535299	0.0146833	Intron (ENSMUST00000224453.1/75901, intron 3 of 5)	12289	Cacna1d	-6749
chr12	53146461	53146860	400	*	4.42089	5.03962	3.31456	1.39261	0.00535891	0.0146971	Intron (ENSMUST00000095737.4/238161, intron 13 of 13)	27386	Npas3	-101817
chr16	27388761	27389673	913	*	5.95272	6.41196	5.27507	1.02541	0.00537041	0.0147249	Promoter (<=1kb)	67501	Ccdc50	0
chr17	87011659	87011939	281	*	3.93372	4.63928	2.49633	1.57611	0.00537081	0.0147249	Intron (ENSMUST00000024957.6/18701, intron 4 of 5)	18701	Pigf	13467
chr13	58384852	58385447	596	*	4.73965	5.31201	3.77683	1.28754	0.00537333	0.0147294	Promoter (<=1kb)	70153	Qng1	0
chr3	99253313	99255206	1894	*	7.97297	8.25245	7.62602	0.605867	0.0053767	0.0147362	Promoter (<=1kb)	21384	Tbx15	0
chr9	16499759	16500225	467	*	3.77884	4.47456	2.3841	1.55847	0.00537975	0.0147421	Promoter (1-2kb)	270120	Fat3	1060
chr4	97751711	97752240	530	*	4.724	5.28964	3.78046	1.27342	0.00538233	0.0147468	Intron (ENSMUST00000146447.7/319865, intron 1 of 5)	18027	Nfia	-20494
chr1	107588359	107588969	611	*	5.43432	5.95321	4.61609	1.16403	0.00538383	0.0147485	Promoter (1-2kb)	20725	Serpinb8	-1037
chr10	62299965	62300893	929	*	5.71057	6.18147	5.00693	1.05269	0.00538918	0.0147607	Intron (ENSMUST00000099691.10/15275, intron 3 of 17)	15275	Hk1	-9636
chr19	5447740	5448339	600	*	4.19723	4.83796	3.01568	1.44216	0.00539635	0.0147756	Promoter (<=1kb)	14283	Fosl1	0
chr1	156674174	156674559	386	*	3.80682	4.50757	2.39044	1.56984	0.0053964	0.0147756	Promoter (<=1kb)	30935	Tor3a	0
chr9	105612755	105613405	651	*	5.2061	5.7423	4.34323	1.20403	0.00539733	0.0147757	Distal Intergenic	75669	Pik3r4	-29573
chr11	77493630	77494069	440	*	4.97989	5.54254	4.04484	1.26457	0.00539898	0.0147778	Promoter (<=1kb)	216963	Git1	59
chr10	60209303	60209510	208	*	3.06439	3.89084	0.923079	1.79152	0.00540246	0.0147849	Intron (ENSMUST00000135158.8/53374, intron 1 of 3)	53374	Chst3	9750
chr4	102104567	102104978	412	*	4.19656	4.83942	3.00745	1.44457	0.00541204	0.0148068	Intron (ENSMUST00000106911.7/18578, intron 1 of 16)	18578	Pde4b	16826
chr13	55692832	55693628	797	*	5.67558	6.14986	4.96429	1.06055	0.00541223	0.0148068	Promoter (<=1kb)	78521	B230219D22Rik	0
chr12	29526371	29528136	1766	*	6.70734	7.08852	6.18782	0.842376	0.00541726	0.0148181	Promoter (<=1kb)	17933	Myt1l	-248
chr4	151107513	151108830	1318	*	6.34277	6.75417	5.76506	0.913137	0.00543302	0.0148588	Promoter (<=1kb)	100072	Camta1	0
chr7	84409598	84410282	685	*	4.99041	5.52561	4.13016	1.20228	0.00544652	0.0148933	Promoter (<=1kb)	11864	Arnt2	0
chr10	127380384	127380826	443	*	4.29027	4.91427	3.16639	1.40274	0.00544871	0.0148968	Promoter (<=1kb)	71750	R3hdm2	0
chr1	134646432	134647046	615	*	4.40233	5.01386	3.31956	1.377	0.0054496	0.0148968	Promoter (<=1kb)	20980	Syt2	0
chr2	164070555	164071171	617	*	5.2634	5.78382	4.4413	1.16738	0.00545171	0.0148996	Promoter (<=1kb)	67145	Tomm34	0
chr5	146777006	146777325	320	*	3.93708	4.64207	2.5022	1.57437	0.00545239	0.0148996	Intron (ENSMUST00000085614.5/22217, intron 1 of 8)	22217	Usp12	17681
chr6	66896289	66897025	737	*	5.49943	5.9896	4.75136	1.09722	0.00545846	0.0149129	Promoter (<=1kb)	14701	Gng12	0
chr14	68991760	68992063	304	*	3.57485	4.32399	1.92745	1.66302	0.00545907	0.0149129	Distal Intergenic	20855	Stc1	-37175
chr14	49065845	49066689	845	*	5.87081	6.33248	5.18782	1.03098	0.0054609	0.0149155	Promoter (<=1kb)	105504	Exoc5	0
chr5	98030873	98031211	339	*	3.57849	4.33161	1.90989	1.66703	0.00546578	0.0149264	Promoter (<=1kb)	71914	Antxr2	0
chr8	105496564	105497175	612	*	5.38155	5.87733	4.62015	1.11043	0.00547578	0.0149512	Promoter (<=1kb)	70796	Zdhhc1	0
chrX	131901191	131901590	400	*	3.51348	4.25154	1.92308	1.64062	0.0054768	0.0149516	Distal Intergenic	279653	Pcdh19	1783401
chr19	35881889	35882279	391	*	3.77732	4.47268	2.3841	1.5562	0.0054783	0.0149529	Intron (ENSMUST00000236698.1/329056, intron 3 of 5)	329056	A830019P07Rik	41265
chr3	95995369	95996303	935	*	5.3343	5.86799	4.47804	1.19883	0.0054791	0.0149529	Promoter (<=1kb)	67220	Plekho1	0
chr4	70534237	70535462	1226	*	6.2792	6.69739	5.68789	0.928858	0.00548668	0.0149712	Promoter (<=1kb)	230316	Megf9	0
chr3	82073748	82074615	868	*	5.07018	5.60746	4.20444	1.20625	0.00549075	0.0149798	Promoter (<=1kb)	54195	Gucy1b1	58
chr8	4324528	4325503	976	*	6.5004	6.89592	5.95369	0.875789	0.00549338	0.0149846	Promoter (<=1kb)	15568	Elavl1	0
chr12	82169447	82170307	861	*	5.91715	6.3585	5.27807	0.983328	0.00549558	0.0149876	Promoter (<=1kb)	217692	Sipa1l1	0
chr2	114013366	114013817	452	*	4.47209	5.08572	3.38251	1.37987	0.00549711	0.0149876	Promoter (<=1kb)	100303644	Actc1dt	0
chr2	136302281	136302564	284	*	3.6362	4.36668	2.08325	1.62387	0.00549721	0.0149876	Intron (ENSMUST00000035264.8/241656, intron 2 of 10)	241656	Pak5	85374
chr7	84085512	84086832	1321	*	6.33096	6.74883	5.74031	0.928059	0.00549824	0.014988	Promoter (<=1kb)	80982	Cemip	0
chr3	25144961	25145269	309	*	4.13522	4.78508	2.92089	1.45878	0.00549942	0.0149888	Promoter (<=1kb)	635702	Naaladl2	-700
chr12	13766620	13766936	317	*	4.0685	4.72652	2.82412	1.47565	0.00550085	0.0149902	Distal Intergenic	102639399	Gm35725	-138974
chr11	75795244	75796048	805	*	4.93613	5.49394	4.01465	1.25499	0.00551455	0.0150251	Promoter (<=1kb)	13447	Doc2b	1
chr4	141546230	141547128	899	*	6.4024	6.8186	5.8151	0.924095	0.00551948	0.0150361	Exon (ENSMUST00000049927.5/ENSMUST00000049927.5, exon 1 of 3)	56381	Spen	-7633
chr7	12965819	12966719	901	*	5.96048	6.41457	5.29411	1.01268	0.00552149	0.0150391	Promoter (<=1kb)	243834	Zfp324	0
chr5	71986509	71987350	842	*	5.00335	5.54343	4.13016	1.21279	0.00552884	0.0150566	Intron (ENSMUST00000199967.4/14400, intron 5 of 7)	27784	Commd8	173788
chr13	57945343	57945779	437	*	4.21548	4.88944	2.90989	1.50788	0.00553484	0.0150705	Distal Intergenic	20745	Spock1	-37011
chr4	130044273	130044524	252	*	3.69502	4.4042	2.2415	1.58197	0.00553988	0.0150818	Intron (ENSMUST00000131846.7/ENSMUST00000131846.7, intron 1 of 6)	107581	Col16a1	-3316
chr2	25356470	25356670	201	*	3.34434	4.12481	1.51966	1.71778	0.00554393	0.0150903	Promoter (<=1kb)	83768	Dpp7	-111
chr8	31120857	31121650	794	*	6.15927	6.62317	5.47132	1.03529	0.00554607	0.0150937	Exon (ENSMUST00000162640.1/68867, exon 2 of 2)	68867	Rnf122	9026
chr14	66868758	66869311	554	*	5.11619	5.65354	4.25025	1.20822	0.00554715	0.0150942	Promoter (<=1kb)	432870	Gm5464	0
chr2	38339460	38340769	1310	*	6.50459	6.8944	5.9688	0.863337	0.0055494	0.0150968	Promoter (<=1kb)	16870	Lhx2	0
chr9	103168070	103168299	230	*	3.60693	4.32885	2.09495	1.60827	0.00555053	0.0150968	Intron (ENSMUST00000035155.7/270192, intron 7 of 7)	20818	Srprb	24013
chr10	6998831	6999723	893	*	5.43985	5.92584	4.70157	1.08771	0.00555083	0.0150968	Promoter (<=1kb)	320495	Ipcef1	721
chr16	85899970	85901019	1050	*	4.90552	5.45522	4.00642	1.23473	0.00555314	0.0151006	Promoter (<=1kb)	23794	Adamts5	809
chr11	94044086	94044665	580	*	4.91149	5.47487	3.97435	1.26821	0.00555515	0.0151036	Promoter (<=1kb)	70834	Spag9	0
chr14	61045293	61046275	983	*	4.97912	5.52259	4.09689	1.22242	0.00555768	0.0151076	Promoter (<=1kb)	29820	Tnfrsf19	194
chr9	100545405	100546518	1114	*	5.96001	6.40535	5.31248	0.992244	0.00555842	0.0151076	Promoter (<=1kb)	17973	Nck1	0
chr9	85748847	85749626	780	*	5.96506	6.43026	5.27421	1.03834	0.00556834	0.0151299	Promoter (<=1kb)	108837	Ibtk	0
chr19	8941795	8942631	837	*	5.48386	5.96604	4.75443	1.07863	0.00556844	0.0151299	Promoter (<=1kb)	23942	Mta2	0
chr1	171345235	171345921	687	*	5.144	5.69686	4.23623	1.24071	0.0055774	0.0151518	Promoter (<=1kb)	18637	Pfdn2	0
chr10	3972974	3973864	891	*	5.88248	6.34149	5.20534	1.02406	0.00558439	0.0151683	Promoter (<=1kb)	270685	Mthfd1l	0
chr1	138547693	138548132	440	*	5.21391	5.74047	4.37613	1.18059	0.00559	0.0151799	Intron (ENSMUST00000188729.2/ENSMUST00000188729.2, intron 2 of 2)	59125	Nek7	71542
chr15	66285732	66286648	917	*	5.36275	5.84943	4.62285	1.08953	0.0055905	0.0151799	Promoter (<=1kb)	110862	Kcnq3	0
chr5	28079109	28079309	201	*	3.30423	4.07997	1.50804	1.70664	0.00560015	0.0152037	Distal Intergenic	231070	Insig1	4443
chr4	155034797	155035126	330	*	3.77763	4.47456	2.37773	1.5556	0.00561509	0.0152417	Intron (ENSMUST00000135665.8/269615, intron 1 of 21)	269615	Plch2	8028
chr8	110888534	110889265	732	*	5.74073	6.23469	4.98367	1.10498	0.00561984	0.0152522	3' UTR	102339	Cog4	7546
chr3	88620994	88621966	973	*	5.75132	6.22238	5.04735	1.05178	0.0056227	0.0152574	Promoter (<=1kb)	16800	Arhgef2	0
chr12	9113694	9113928	235	*	3.69674	4.40551	2.24501	1.58009	0.00563254	0.0152816	Distal Intergenic	75516	Ttc32	83666
chr14	34820064	34820888	825	*	5.00883	5.57639	4.05984	1.27677	0.00563989	0.0152991	Promoter (<=1kb)	14803	Grid1	0
chr12	102308409	102308909	501	*	4.11152	4.75481	2.92089	1.44289	0.00564462	0.0153094	Intron (ENSMUST00000056950.13/217835, intron 1 of 9)	217835	Rin3	24768
chr14	16249230	16249889	660	*	5.81209	6.26342	5.15166	1.00653	0.0056459	0.0153104	Promoter (<=1kb)	59007	Ngly1	0
chr5	100429215	100429887	673	*	5.44213	5.92882	4.70221	1.08854	0.00565729	0.0153388	Promoter (<=1kb)	100503199	5430416N02Rik	0
chr13	94871392	94871750	359	*	6.32173	6.72691	5.75628	0.898508	0.00566952	0.0153673	Distal Intergenic	18420	Otp	-3852
chr19	8840196	8840653	458	*	4.55014	5.17101	3.43671	1.39214	0.00566965	0.0153673	Promoter (<=1kb)	14705	Bscl2	0
chr6	136614089	136614503	415	*	5.52172	5.9995	4.80245	1.06781	0.00567771	0.0153867	Intron (ENSMUST00000032336.6/66857, intron 8 of 10)	54343	Atf7ip	18503
chr10	53379080	53379901	822	*	6.26536	6.6755	5.69014	0.909781	0.00568033	0.0153913	Promoter (<=1kb)	100038725	Cep85l	46
chr15	7129149	7129989	841	*	5.40726	5.88967	4.67732	1.07895	0.00568404	0.0153988	Promoter (<=1kb)	16880	Lifr	0
chr7	137309881	137310272	392	*	5.82742	6.29231	5.13725	1.03923	0.00568667	0.0154034	Intron (ENSMUST00000169486.8/13593, intron 4 of 15)	13593	Ebf3	3644
chr11	102741507	102742317	811	*	5.53116	6.00124	4.82939	1.05019	0.00569184	0.0154149	Intron (ENSMUST00000124025.1/ENSMUST00000124025.1, intron 5 of 10)	11488	Adam11	-19122
chr15	66476452	66476734	283	*	3.77814	4.47518	2.37773	1.55443	0.0056959	0.0154234	Intron (ENSMUST00000023006.6/54562, intron 3 of 11)	54562	Dnaaf11	24176
chr13	109902873	109903433	561	*	5.02575	5.55956	4.16916	1.19732	0.00569772	0.0154258	Promoter (<=1kb)	238871	Pde4d	0
chr8	123982554	123983060	507	*	4.51619	5.10337	3.5095	1.31965	0.00570735	0.0154494	Promoter (<=1kb)	56199	Abcb10	62
chr5	123523680	123524162	483	*	4.9694	5.51032	4.09398	1.21422	0.00571044	0.0154553	Promoter (<=1kb)	66593	Diablo	0
chr11	115374200	115374525	326	*	3.77894	4.47393	2.38728	1.55198	0.00571691	0.0154703	Distal Intergenic	217310	Hid1	-6444
chr13	30041565	30041783	219	*	3.06339	3.89084	0.914301	1.78172	0.00573126	0.0155053	Distal Intergenic	13557	E2f3	-55502
chr17	35865705	35866082	378	*	4.23435	4.86464	3.08911	1.41316	0.00573172	0.0155053	Promoter (<=1kb)	76448	Ppp1r18	0
chr15	52412812	52413815	1004	*	6.37051	6.79004	5.77653	0.931036	0.00573729	0.0155179	Distal Intergenic	239436	Slc30a8	117259
chr9	35335839	35336617	779	*	6.05663	6.50123	5.41065	0.989627	0.00574107	0.0155256	Distal Intergenic	71133	4933422A05Rik	54734
chr13	20472977	20473281	305	*	3.77976	4.47643	2.38092	1.55334	0.00574898	0.0155444	Promoter (<=1kb)	140580	Elmo1	251
chr4	122995999	122996632	634	*	5.20763	5.72862	4.3841	1.16817	0.00575781	0.0155658	Promoter (<=1kb)	16918	Mycl	0
chr2	80448250	80448475	226	*	3.60921	4.33161	2.09495	1.60479	0.00577115	0.0155993	Promoter (<=1kb)	20378	Frzb	-625
chr8	26118670	26119914	1245	*	6.18234	6.59882	5.59447	0.924358	0.00577927	0.0156187	Promoter (<=1kb)	320191	Hook3	0
chr2	167631223	167632090	868	*	5.49373	5.97831	4.75873	1.08417	0.00578639	0.0156355	Promoter (<=1kb)	66589	Ube2v1	0
chr18	68119917	68120156	240	*	3.51154	4.25007	1.9187	1.63444	0.00578826	0.015638	Intron (ENSMUST00000063775.4/52662, intron 3 of 5)	52662	Ldlrad4	-107911
chrX	56731287	56732292	1006	*	5.84153	6.29963	5.16639	1.0212	0.00579296	0.0156481	Promoter (<=1kb)	14199	Fhl1	0
chr10	13425182	13425432	251	*	3.30621	4.08326	1.5022	1.7031	0.0057939	0.0156481	Intron (ENSMUST00000105545.11/215789, intron 1 of 12)	215789	Phactr2	-36212
chr11	69996644	69997302	659	*	4.74225	5.31341	3.78287	1.28232	0.00581081	0.0156912	Promoter (<=1kb)	78246	Phf23	0
chr1	12991666	12992843	1178	*	6.21664	6.65911	5.57521	0.9843	0.00581633	0.0157036	Promoter (<=1kb)	240726	Slco5a1	0
chr4	114406368	114406886	519	*	4.06601	4.72336	2.82412	1.47018	0.00581909	0.0157053	Promoter (<=1kb)	666048	Trabd2b	0
chr6	49241977	49242234	258	*	3.88664	4.57784	2.51096	1.54183	0.00581957	0.0157053	Distal Intergenic	101214	Tra2a	21776
chr5	120168004	120168297	294	*	3.60614	4.32954	2.08716	1.60451	0.00581976	0.0157053	Promoter (<=1kb)	74111	Rbm19	-40
chr6	114397814	114398175	362	*	3.77995	4.47518	2.38728	1.55059	0.0058233	0.0157123	Promoter (<=1kb)	15465	Hrh1	0
chr4	141444642	141445083	442	*	4.65664	5.23377	3.67991	1.29572	0.00582523	0.0157129	Promoter (<=1kb)	22642	Zbtb17	0
chr18	35652554	35653461	908	*	4.31436	4.94276	3.1756	1.40971	0.00582543	0.0157129	Promoter (1-2kb)	381148	Prob1	1726
chr1	82839305	82840218	914	*	6.12768	6.56829	5.49017	0.980174	0.00582864	0.015719	Promoter (<=1kb)	15463	Agfg1	0
chr17	47593416	47594472	1057	*	5.39059	5.87757	4.65001	1.08865	0.00583056	0.0157198	Promoter (<=1kb)	12445	Ccnd3	0
chr12	106568658	106569153	496	*	4.81857	5.36735	3.92198	1.23104	0.00583081	0.0157198	Intron (ENSMUST00000146663.2/ENSMUST00000146663.2, intron 2 of 2)	76639	1700121N20Rik	-120992
chr4	136997693	136998337	645	*	4.79122	5.34652	3.87671	1.24625	0.00583885	0.0157389	Exon (ENSMUST00000049583.7/230848, exon 10 of 19)	230848	Zbtb40	-6031
chr6	100503316	100503824	509	*	5.76525	6.24286	5.04635	1.06587	0.00584881	0.015762	Distal Intergenic	73395	1700049E22Rik	-23576
chr15	36374930	36375428	499	*	4.17593	4.81176	3.01157	1.42484	0.00584928	0.015762	Exon (ENSMUST00000226399.1/ENSMUST00000226399.1, exon 1 of 3)	30945	Rnf19a	-91783
chr2	18997460	18998479	1020	*	6.00489	6.44833	5.36139	0.986547	0.00585618	0.015778	Promoter (<=1kb)	18718	Pip4k2a	0
chr11	53430419	53430818	400	*	4.48464	5.10499	3.37293	1.38891	0.00586562	0.0158009	Promoter (<=1kb)	22272	Uqcrq	0
chr4	138710594	138711429	836	*	6.07253	6.50108	5.46017	0.952064	0.00586684	0.0158016	Intron (ENSMUST00000146415.1/212190, intron 3 of 3)	18781	Pla2g2c	-13363
chr16	48993412	48994150	739	*	5.83384	6.31411	5.10882	1.07215	0.00587096	0.0158087	Promoter (<=1kb)	224170	Dzip3	0
chr17	27642512	27643384	873	*	6.2311	6.63676	5.66471	0.899166	0.00587187	0.0158087	Distal Intergenic	67097	Rps10	-5843
chr7	19507225	19508243	1019	*	4.61163	5.19261	3.62352	1.30349	0.00587233	0.0158087	Promoter (<=1kb)	232946	Bloc1s3	124
chr14	54577393	54577766	374	*	4.04679	4.69766	2.8288	1.45631	0.00587823	0.0158195	Promoter (<=1kb)	16475	Ajuba	0
chr7	118712591	118712839	249	*	3.63452	4.36465	2.08325	1.61587	0.00587824	0.0158195	Promoter (<=1kb)	101565	Ccp110	39
chr6	52168654	52169979	1326	*	7.17822	7.5209	6.72793	0.751534	0.00588068	0.0158235	Promoter (2-3kb)	100504154	Gm15050	-2902
chr10	128645804	128646477	674	*	4.81882	5.36769	3.92198	1.2308	0.00588514	0.015833	Promoter (<=1kb)	102633634	Gm26876	0
chr3	154800012	154800316	305	*	3.44583	4.20977	1.71788	1.67729	0.00589216	0.0158493	Intron (ENSMUST00000143410.6/435766, intron 21 of 22)	209601	Erich3	88147
chr9	108783707	108784433	727	*	5.31941	5.82517	4.53385	1.13105	0.00589795	0.0158623	Promoter (<=1kb)	76500	Ip6k2	0
chr3	66981140	66981483	344	*	6.31083	6.71137	5.75443	0.886746	0.00590117	0.0158684	Promoter (<=1kb)	20429	Shox2	0
chr2	105904179	105904886	708	*	4.64265	5.25482	3.5578	1.37035	0.00592383	0.0159211	Promoter (<=1kb)	66541	Immp1l	0
chr17	72045806	72046091	286	*	3.70402	4.44652	2.09106	1.63904	0.00592422	0.0159211	Intron (ENSMUST00000086639.5/11682, intron 5 of 28)	78785	Clip4	189520
chr5	117241785	117242257	473	*	4.27239	4.88991	3.17008	1.38385	0.00592436	0.0159211	Promoter (1-2kb)	330177	Taok3	1325
chr1	131827628	131828543	916	*	5.40575	5.88779	4.67667	1.07705	0.00592477	0.0159211	Promoter (<=1kb)	98396	Slc41a1	0
chr5	103998807	103999026	220	*	3.34518	4.12959	1.49633	1.71136	0.00592553	0.0159211	Intron (ENSMUST00000031251.15/114664, intron 5 of 6)	243168	Hsd17b13	-21397
chr9	31913111	31915275	2165	*	6.95082	7.30964	6.47212	0.790127	0.0059281	0.0159237	Promoter (<=1kb)	12023	Barx2	0
chr13	108833851	108834561	711	*	5.63122	6.1058	4.91924	1.05875	0.00592839	0.0159237	Intron (ENSMUST00000133929.7/238871, intron 3 of 3)	238871	Pde4d	-25605
chr5	143314843	143315476	634	*	5.46594	5.94005	4.75505	1.05846	0.00593107	0.0159243	Promoter (<=1kb)	231868	Ints15	0
chr4	53440020	53441382	1363	*	6.64101	7.04971	6.06863	0.905178	0.0059313	0.0159243	Promoter (<=1kb)	100434	Slc44a1	0
chr10	16993686	16994115	430	*	4.7249	5.29213	3.77683	1.27123	0.00593151	0.0159243	Promoter (2-3kb)	100504235	Gm20125	2204
chr14	77484963	77485393	431	*	4.29132	4.91289	3.1756	1.39418	0.00593245	0.0159243	Intron (ENSMUST00000022589.8/239188, intron 5 of 18)	629678	Gm6994	16047
chr15	25843005	25843647	643	*	4.95333	5.4893	4.09106	1.20115	0.00593548	0.0159299	Promoter (<=1kb)	66270	Retreg1	0
chr4	127987428	127988375	948	*	5.64724	6.13936	4.89451	1.09903	0.00593751	0.0159322	Promoter (<=1kb)	329942	Csmd2	0
chr1	101122586	101122900	315	*	4.131	4.77851	2.92526	1.4496	0.00593893	0.0159322	Distal Intergenic	100504525	Gm20268	-32909
chr2	181147905	181148453	549	*	4.71535	5.29355	3.73543	1.29785	0.00593922	0.0159322	3' UTR	13628	Eef1a2	8561
chr2	94194855	94195948	1094	*	6.14122	6.5572	5.55438	0.923595	0.00594558	0.0159467	Intron (ENSMUST00000210851.1/ENSMUST00000210851.1, intron 3 of 5)	56348	Hsd17b12	-36891
chr3	101354595	101354969	375	*	5.72175	6.17859	5.04936	1.01795	0.00594658	0.0159468	Distal Intergenic	78908	Igsf3	-22114
chr10	94198872	94199367	496	*	4.89575	5.44109	4.00848	1.22191	0.00595039	0.0159545	Promoter (<=1kb)	66414	Ndufa12	0
chr14	63696079	63696281	203	*	3.30845	4.0849	1.50804	1.69898	0.00595576	0.0159663	Intron (ENSMUST00000119973.2/219149, intron 1 of 2)	100124452	Mir598	-30908
chr3	125827293	125827595	303	*	4.17339	4.81028	3.00538	1.42449	0.00596153	0.0159792	Distal Intergenic	22239	Ugt8a	88290
chr9	14275133	14275356	224	*	3.41213	4.16907	1.72291	1.6639	0.00596616	0.015989	Promoter (<=1kb)	75747	Sesn3	50
chr5	145139884	145140667	784	*	5.42654	5.92996	4.6467	1.12514	0.00596874	0.0159934	Promoter (<=1kb)	231887	Pdap1	0
chr2	180273136	180273427	292	*	3.60875	4.33023	2.09883	1.60006	0.00597429	0.0160034	Promoter (<=1kb)	252966	Cables2	19
chr13	67483912	67484258	347	*	4.63801	5.21052	3.67472	1.28317	0.00597441	0.0160034	Promoter (<=1kb)	408067	Zfp874b	0
chr16	21794118	21794814	697	*	5.03426	5.55631	4.20803	1.16931	0.00597771	0.0160097	Promoter (<=1kb)	100043489	1300002E11Rik	0
chr8	113190563	113190879	317	*	4.25124	4.88756	3.0852	1.42271	0.00598312	0.0160216	Distal Intergenic	791378	Gm10280	123301
chr1	105463856	105464456	601	*	5.67686	6.17197	4.91705	1.10563	0.00599098	0.0160401	Intron (ENSMUST00000188743.1/ENSMUST00000188743.1, intron 1 of 5)	27392	Pign	104492
chr10	75661416	75661638	223	*	3.19279	3.99201	1.2485	1.73511	0.00599237	0.0160412	Intron (ENSMUST00000001712.7/104248, intron 29 of 36)	104248	Cabin1	6194
chr7	16286518	16286853	336	*	4.0446	4.69552	2.82646	1.45459	0.00599476	0.0160451	Promoter (<=1kb)	243846	Ccdc9	0
chr15	99457024	99457694	671	*	4.87254	5.42422	3.968	1.23651	0.00599696	0.0160484	Promoter (<=1kb)	380969	Nckap5l	18
chr5	73255395	73256565	1171	*	6.06305	6.51047	5.41104	0.995235	0.00601069	0.0160825	Promoter (<=1kb)	72313	Fryl	0
chr11	33147460	33148041	582	*	4.78055	5.36836	3.77198	1.31571	0.00601586	0.0160938	Promoter (<=1kb)	14172	Fgf18	-60
chr6	101198735	101199082	348	*	3.69384	4.40354	2.23799	1.57388	0.00602296	0.0161079	Promoter (<=1kb)	55983	Pdzrn3	104
chr4	57256800	57257280	481	*	4.94741	5.51215	4.00642	1.2647	0.00602335	0.0161079	Intron (ENSMUST00000075637.10/545622, intron 6 of 25)	545622	Ptpn3	-34746
chr4	133887440	133888299	860	*	5.49845	5.97698	4.77743	1.06765	0.0060257	0.0161079	Promoter (<=1kb)	20111	Rps6ka1	0
chr15	95005183	95005786	604	*	4.53491	5.12919	3.50658	1.33132	0.00602574	0.0161079	Intron (ENSMUST00000080141.5/320709, intron 5 of 7)	100043315	LOC100043315	143532
chr10	93310197	93310850	654	*	4.53233	5.1272	3.5022	1.33182	0.00602597	0.0161079	Promoter (<=1kb)	13713	Elk3	0
chr15	87597011	87597434	424	*	4.46738	5.05994	3.44436	1.32734	0.00604417	0.016154	Intron (ENSMUST00000230414.1/106014, intron 1 of 3)	106014	Tafa5	-27796
chr4	126227436	126227709	274	*	3.97761	4.63704	2.72793	1.47188	0.00605007	0.0161672	Distal Intergenic	245877	Map7d1	5839
chr7	135961006	135961312	307	*	4.11144	4.75533	2.9187	1.43845	0.00605708	0.0161833	Distal Intergenic	17345	Mki67	-244645
chr2	173307190	173307470	281	*	3.69791	4.40617	2.2485	1.5722	0.00606175	0.0161932	Distal Intergenic	65112	Pmepa1	-30657
chr1	90866837	90867037	201	*	3.23652	4.04216	1.2485	1.74253	0.00607133	0.0162136	Distal Intergenic	12835	Col6a3	-22866
chr13	43588485	43588688	204	*	3.23652	4.04216	1.2485	1.74253	0.00607133	0.0162136	Distal Intergenic	328234	Rnf182	-27022
chr5	122284382	122285443	1062	*	6.19314	6.62303	5.57799	0.954253	0.00608066	0.0162349	Promoter (<=1kb)	320717	Pptc7	17
chr3	141730096	141730392	297	*	3.18669	3.98499	1.2485	1.73171	0.00608125	0.0162349	Intron (ENSMUST00000106236.8/22253, intron 3 of 15)	22253	Unc5c	-59460
chr13	112463612	112464616	1005	*	6.28272	6.69632	5.70061	0.916362	0.00608954	0.0162544	Promoter (<=1kb)	16195	Il6st	0
chr5	120431888	120432535	648	*	6.70004	7.0703	6.20067	0.816265	0.00610604	0.0162958	Promoter (<=1kb)	16873	Lhx5	189
chr9	52167700	52168700	1001	*	6.71649	7.08151	6.22664	0.803687	0.00612265	0.0163375	Promoter (<=1kb)	244871	Zc3h12c	0
chr12	106081561	106082450	890	*	4.72578	5.29035	3.78528	1.26594	0.00612876	0.0163512	Distal Intergenic	22367	Vrk1	50844
chr17	69156661	69157535	875	*	5.33522	5.82197	4.59516	1.08721	0.00613104	0.0163547	Promoter (<=1kb)	13823	Epb41l3	0
chr16	44123300	44123641	342	*	4.25532	4.89225	3.08716	1.42222	0.00613344	0.0163581	Intron (ENSMUST00000114666.8/11964, intron 1 of 14)	11964	Atp6v1a	15339
chr19	18631265	18631760	496	*	4.63912	5.21202	3.67472	1.28252	0.00613431	0.0163581	Promoter (<=1kb)	20409	Ostf1	0
chr12	73112580	73112988	409	*	4.23153	4.85986	3.093	1.40564	0.00613809	0.0163656	Promoter (<=1kb)	20474	Six4	437
chr5	144014629	144015080	452	*	4.88181	5.42195	4.00848	1.20894	0.00614011	0.0163684	Promoter (<=1kb)	231874	Ccz1	0
chr4	128805127	128806704	1578	*	5.26188	5.7823	4.43978	1.16299	0.00614391	0.0163759	Promoter (<=1kb)	230761	Zfp362	0
chr1	189064623	189065884	1262	*	6.37132	6.80414	5.75012	0.960581	0.00615877	0.0164129	Exon (ENSMUST00000194962.1/ENSMUST00000194962.1, exon 1 of 1)	226823	Kctd3	-56782
chr14	118435598	118437291	1694	*	6.88361	7.23657	6.41532	0.775576	0.00618531	0.016481	Distal Intergenic	73306	1700044C05Rik	69720
chr1	38437753	38437982	230	*	3.19141	3.98938	1.25547	1.72869	0.00620479	0.0165297	Intron (ENSMUST00000095027.8/16764, intron 4 of 21)	16764	Aff3	189203
chr15	93274743	93275131	389	*	4.77957	5.33023	3.87784	1.23295	0.00620593	0.0165297	Promoter (<=1kb)	223827	Gxylt1	20
chr1	34097610	34097977	368	*	4.65979	5.25664	3.62352	1.33548	0.00620656	0.0165297	Intron (ENSMUST00000183034.4/13518, intron 5 of 102)	13518	Dst	8318
chr12	106020103	106020470	368	*	5.04753	5.59128	4.16454	1.21559	0.00620806	0.016531	Intron (ENSMUST00000072040.6/22367, intron 1 of 12)	22367	Vrk1	-5337
chr14	76415054	76416234	1181	*	6.23259	6.65382	5.63516	0.933829	0.00621909	0.0165554	Promoter (<=1kb)	21807	Tsc22d1	0
chr16	20824320	20824785	466	*	4.27016	4.88756	3.16824	1.38029	0.00621918	0.0165554	Distal Intergenic	12667	Chrd	88114
chr2	164986371	164986871	501	*	4.72994	5.31516	3.72918	1.30938	0.00622133	0.0165554	Exon (ENSMUST00000202623.3/57138, exon 12 of 26)	57138	Slc12a5	3934
chr2	71786853	71787491	639	*	4.91772	5.45618	4.04886	1.20436	0.00622163	0.0165554	Promoter (<=1kb)	16403	Itga6	0
chr3	21557956	21558395	440	*	3.67122	4.40879	2.08325	1.62287	0.00622244	0.0165554	Distal Intergenic	81004	Tbl1xr1	-518257
chr7	98323542	98323887	346	*	4.04779	4.69766	2.83347	1.45084	0.00622317	0.0165554	Promoter (2-3kb)	66190	Acer3	-2334
chr7	130519109	130520071	963	*	5.46858	5.95478	4.72981	1.08487	0.00622825	0.0165663	Promoter (<=1kb)	11907	Ate1	0
chr9	60712857	60713690	834	*	5.84288	6.28245	5.20758	0.976806	0.00624481	0.0166068	Promoter (<=1kb)	67557	Larp6	0
chr6	115808428	115809137	710	*	5.82253	6.29892	5.10642	1.06158	0.00624547	0.0166068	Promoter (<=1kb)	19951	Rpl32	0
chr10	36506824	36507729	906	*	6.32415	6.7326	5.75228	0.90393	0.00624948	0.0166128	Promoter (<=1kb)	319415	Hs3st5	0
chr10	126924146	126924447	302	*	4.04671	4.6982	2.82646	1.4523	0.00625018	0.0166128	Distal Intergenic	68876	Atp23	-22791
chr6	31096301	31096763	463	*	3.93271	4.6086	2.61947	1.50272	0.00625074	0.0166128	Intron (ENSMUST00000229711.1/232685, intron 2 of 3)	387223	Mir29b-1	-32806
chrX	20617055	20618380	1326	*	5.51469	6.00102	4.77562	1.08415	0.00627727	0.0166807	Promoter (<=1kb)	104130	Ndufb11	0
chr10	109741656	109742013	358	*	5.73302	6.24323	4.93653	1.13861	0.00628468	0.0166977	Intron (ENSMUST00000032719.14/260315, intron 22 of 38)	260315	Nav3	-17855
chr4	139821364	139821681	318	*	4.92368	5.47737	4.01363	1.23943	0.00628793	0.0167037	Intron (ENSMUST00000030508.13/18509, intron 4 of 8)	18509	Pax7	11326
chr7	27423612	27424286	675	*	6.28403	6.71203	5.67277	0.94899	0.00629958	0.016732	Exon (ENSMUST00000011895.13/80297, exon 7 of 36)	80297	Sptbn4	22231
chr7	70345085	70345636	552	*	4.88223	5.42097	4.0126	1.20586	0.00630333	0.0167393	Exon (ENSMUST00000208425.1/ENSMUST00000208425.1, exon 1 of 1)	624549	Gm29683	-7233
chr9	48494909	48495814	906	*	5.93689	6.38789	5.27721	1.0025	0.00630846	0.0167502	Promoter (<=1kb)	434402	Gm5617	0
chr8	123332818	123333297	480	*	4.2157	4.8656	3.00125	1.44691	0.00632277	0.0167856	Promoter (<=1kb)	234857	Spire2	105
chr2	122348689	122349289	601	*	5.58567	6.04876	4.89952	1.03109	0.00633091	0.0168045	3' UTR	435684	Shf	4842
chr7	45195451	45195683	233	*	4.15282	4.78256	3.00951	1.40583	0.00633393	0.0168098	Exon (ENSMUST00000121017.4/384619, exon 5 of 20)	384619	Kash5	-5385
chr13	93191935	93192649	715	*	5.7323	6.1928	5.05186	1.02499	0.00634102	0.016826	Promoter (<=1kb)	100715	Tent2	0
chr15	93518913	93519840	928	*	5.58608	6.04834	4.90175	1.02974	0.00634467	0.016833	Promoter (<=1kb)	106042	Prickle1	0
chr4	48539933	48540952	1020	*	5.03545	5.55867	4.20624	1.16894	0.0063531	0.0168526	Promoter (<=1kb)	66665	Msantd3	0
chr12	88753996	88754335	340	*	3.77458	4.47079	2.37773	1.5423	0.00637052	0.0168962	Intron (ENSMUST00000167734.7/18191, intron 1 of 7)	18191	Nrxn3	30887
chr8	45021177	45022076	900	*	4.91766	5.45459	4.05286	1.20109	0.00637424	0.0169033	Exon (ENSMUST00000180753.1/ENSMUST00000180753.1, exon 1 of 2)	14107	Fat1	-22165
chr3	130729931	130730650	720	*	5.30762	5.79523	4.56553	1.08764	0.00638751	0.0169343	Promoter (<=1kb)	68436	Rpl34	0
chr8	88521205	88521760	556	*	4.48624	5.0849	3.44436	1.33737	0.00638831	0.0169343	Promoter (<=1kb)	93960	Nkd1	0
chr4	137942197	137943084	888	*	5.8247	6.3201	5.06417	1.10427	0.00638895	0.0169343	Intron (ENSMUST00000102518.9/230857, intron 9 of 19)	230857	Ece1	28726
chr1	72871649	72872214	566	*	4.40096	5.01515	3.30955	1.37041	0.00639653	0.0169517	Promoter (2-3kb)	16011	Igfbp5	2061
chr8	12893804	12894183	380	*	4.79418	5.35096	3.87558	1.24448	0.00640721	0.0169757	Intron (ENSMUST00000095456.9/17207, intron 2 of 29)	17207	Mcf2l	19856
chr1	64956337	64956917	581	*	5.52257	6.00124	4.80127	1.06603	0.00640763	0.0169757	Promoter (<=1kb)	241075	Plekhm3	0
chr11	6962801	6963107	307	*	4.8168	5.36533	3.92089	1.22633	0.00641015	0.0169797	Distal Intergenic	432530	Adcy1	-100382
chrX	159372197	159372819	623	*	4.98173	5.52833	4.09106	1.22128	0.00642886	0.0170265	Promoter (<=1kb)	66235	Eif1ax	19
chr8	32008535	32009452	918	*	5.25198	5.75481	4.47357	1.12154	0.00643079	0.0170289	Promoter (<=1kb)	211323	Nrg1	0
chr2	180582755	180583143	389	*	4.46794	5.05868	3.45044	1.32134	0.00644475	0.0170632	Promoter (<=1kb)	73247	Mrgbp	0
chr8	121107648	121108379	732	*	5.22881	5.75867	4.38251	1.18366	0.00644917	0.0170722	Promoter (<=1kb)	234814	Mthfsd	0
chr18	35939559	35939868	310	*	3.61046	4.33231	2.09883	1.59206	0.00645118	0.0170748	Distal Intergenic	74002	Psd2	-24962
chr5	8622258	8623097	840	*	6.17688	6.60646	5.56238	0.952206	0.00645836	0.0170911	Promoter (<=1kb)	242819	Rundc3b	0
chr12	69197015	69198005	991	*	6.2371	6.64531	5.66569	0.90363	0.00646558	0.0171075	Promoter (<=1kb)	109065	Dnaaf2	0
chr1	118388722	118390154	1433	*	6.22646	6.64531	5.63382	0.927411	0.00646843	0.0171123	Promoter (<=1kb)	76707	Clasp1	0
chr6	85189415	85190907	1493	*	7.74312	8.06282	7.33178	0.69834	0.00647116	0.0171168	Promoter (1-2kb)	13796	Emx1	1977
chr1	15651855	15652242	388	*	4.71447	5.31411	3.66951	1.33759	0.00647481	0.0171237	Intron (ENSMUST00000175681.2/98741, intron 2 of 2)	21749	Terf1	-153404
chr6	19945730	19946041	312	*	4.19565	4.83942	3.00332	1.43241	0.00648277	0.0171421	Distal Intergenic	102465192	Mir6370	390388
chr6	13835846	13836296	451	*	5.39694	5.87543	4.67602	1.06602	0.00649066	0.0171602	Promoter (2-3kb)	64450	Gpr85	2158
chr13	53928004	53928349	346	*	4.36247	4.96359	3.31289	1.34207	0.00650111	0.0171851	Intron (ENSMUST00000223115.1/ENSMUST00000223115.1, intron 3 of 3)	78550	E130119H09Rik	-12256
chr8	72570880	72572376	1497	*	5.72238	6.16946	5.0711	0.99327	0.00650809	0.0172008	Promoter (<=1kb)	66818	Smim7	0
chr11	108987825	108988460	636	*	4.23627	4.86655	3.09106	1.4045	0.00651665	0.0172207	Distal Intergenic	12006	Axin2	44204
chr19	8820056	8821071	1016	*	6.0904	6.53575	5.44283	0.988602	0.00651848	0.0172215	Promoter (<=1kb)	68693	Hnrnpul2	0
chr11	49609244	49610284	1041	*	5.56644	6.05065	4.8323	1.07956	0.00651902	0.0172215	Promoter (<=1kb)	14257	Flt4	0
chr2	120563464	120563870	407	*	4.66915	5.23266	3.73168	1.25951	0.00652705	0.01724	Promoter (<=1kb)	20402	Zfp106	0
chr8	90669764	90670291	528	*	3.90419	4.57142	2.62486	1.48276	0.0065329	0.0172479	Exon (ENSMUST00000211205.1/ENSMUST00000211205.1, exon 2 of 2)	100503868	Gm19935	147102
chr2	122298539	122299106	568	*	4.21456	4.83845	3.09106	1.39079	0.00653307	0.0172479	Promoter (<=1kb)	66811	Duoxa2	0
chr16	5134851	5135131	281	*	3.83115	4.50879	2.51096	1.50398	0.00653314	0.0172479	Promoter (2-3kb)	19041	Ppl	-2430
chr1	89580100	89581606	1507	*	6.56953	6.99047	5.97269	0.931806	0.00654978	0.0172854	Promoter (<=1kb)	347722	Agap1	0
chr3	41198251	41198609	359	*	4.90683	5.45776	4.00435	1.22952	0.00655004	0.0172854	Distal Intergenic	70804	Pgrmc2	-115205
chr5	110135711	110136247	537	*	5.11585	5.68518	4.16176	1.27015	0.00655044	0.0172854	Promoter (<=1kb)	231600	Chfr	0
chr2	93030102	93030367	266	*	3.97875	4.63648	2.73543	1.4634	0.00656446	0.0173178	Promoter (<=1kb)	433456	4631405J19Rik	-77
chr11	118418832	118419113	282	*	3.92714	4.60231	2.61677	1.4969	0.00656481	0.0173178	Promoter (<=1kb)	76025	Cant1	0
chr9	122572304	122572595	292	*	3.69169	4.40091	2.23799	1.56413	0.00656698	0.0173208	Promoter (<=1kb)	319626	9530059O14Rik	0
chr3	87929892	87930723	832	*	5.65265	6.11674	4.96429	1.03188	0.00656981	0.0173255	Promoter (<=1kb)	229503	Mettl25b	0
chr14	65375691	65376014	324	*	3.74947	4.4382	2.3841	1.52554	0.00657097	0.0173258	Promoter (<=1kb)	380912	Zfp395	298
chr7	83140312	83141019	708	*	5.00336	5.79924	3.08129	1.71464	0.00657406	0.0173312	Intron (ENSMUST00000208611.1/330578, intron 1 of 3)	330578	A530021J07Rik	-7451
chr9	7764022	7764846	825	*	5.42526	5.9033	4.70539	1.065	0.00657811	0.0173373	Promoter (<=1kb)	71929	Tmem123	0
chr12	73053028	73054200	1173	*	7.34968	7.67132	6.93512	0.702313	0.00657844	0.0173373	Promoter (<=1kb)	20471	Six1	0
chr5	35105428	35105764	337	*	4.62809	5.21502	3.62217	1.31003	0.00658455	0.0173507	Promoter (<=1kb)	16976	Lrpap1	0
chr16	31199813	31201270	1458	*	6.14519	6.56594	5.54872	0.931511	0.00659381	0.01737	Promoter (<=1kb)	78618	Acap2	0
chr3	144202252	144202525	274	*	4.15407	4.78357	3.01157	1.40285	0.00659397	0.01737	Promoter (<=1kb)	16911	Lmo4	0
chr16	38902299	38903206	908	*	5.35662	5.8504	4.59996	1.10204	0.00659704	0.0173753	Promoter (<=1kb)	207683	Igsf11	0
chr1	190978768	190979206	439	*	4.13261	4.78357	2.9143	1.44591	0.00659805	0.0173753	Promoter (<=1kb)	226841	Vash2	0
chr12	106726797	106727087	291	*	3.51615	4.253	1.9318	1.61746	0.00661204	0.0174069	Distal Intergenic	71033	4933406K04Rik	-10435
chr6	55676378	55677212	835	*	4.99246	5.52592	4.13678	1.19215	0.00661216	0.0174069	Distal Intergenic	11922	Neurod6	4051
chr1	158770802	158771053	252	*	3.66617	4.36803	2.24501	1.55002	0.00662338	0.0174312	Intron (ENSMUST00000159861.8/23850, intron 16 of 21)	23850	Pappa2	43416
chr14	60250880	60252285	1406	*	6.32654	6.7627	5.69838	0.966795	0.00662349	0.0174312	Promoter (<=1kb)	71844	Nup58	0
chr1	153065665	153066015	351	*	4.30862	4.91473	3.24326	1.35183	0.00662483	0.017432	Intron (ENSMUST00000186368.6/226518, intron 1 of 11)	226518	Nmnat2	-27465
chr8	110705448	110705812	365	*	4.50043	5.08284	3.50804	1.30035	0.00662762	0.0174366	Intron (ENSMUST00000213003.1/234729, intron 14 of 18)	244654	Mtss2	-15664
chr8	121598953	121599537	585	*	4.36469	4.96492	3.31789	1.33993	0.00663593	0.0174557	3' UTR	142682	Zcchc14	4977
chr13	95891459	95892181	723	*	5.07016	5.59042	4.2485	1.16198	0.00663742	0.0174569	Promoter (<=1kb)	544963	Iqgap2	0
chr5	24474074	24475255	1182	*	6.16649	6.57449	5.5955	0.902483	0.00663858	0.0174572	Promoter (<=1kb)	213990	Agap3	0
chr9	54668525	54668839	315	*	4.11054	4.75171	2.92745	1.42808	0.00664493	0.0174711	Distal Intergenic	94180	Acsbg1	-6655
chr18	49558565	49559561	997	*	5.5921	6.0704	4.87162	1.06402	0.00664782	0.0174759	Distal Intergenic	67321	1700044K03Rik	35276
chr11	77077858	77078671	814	*	5.23195	5.7252	4.47655	1.09934	0.00665487	0.0174917	Promoter (<=1kb)	237859	Nsrp1	0
chr14	108911034	108911666	633	*	5.10956	5.6195	4.31373	1.13745	0.00665713	0.0174949	Promoter (2-3kb)	76965	Slitrk1	2492
chr16	70154645	70155024	380	*	4.92081	5.49301	3.95843	1.2756	0.00666778	0.0175201	Distal Intergenic	74185	Gbe1	-158925
chr4	133130478	133130816	339	*	4.30897	4.91519	3.24326	1.35153	0.00667515	0.0175367	Promoter (<=1kb)	242687	Wasf2	0
chr7	83631939	83632165	227	*	3.30985	4.08654	1.50804	1.68279	0.00668042	0.0175478	Promoter (<=1kb)	170460	Stard5	0
chr8	124020815	124021599	785	*	5.1936	5.69766	4.41221	1.12323	0.00669406	0.0175795	Promoter (<=1kb)	102162	Taf5l	0
chr2	94290477	94290687	211	*	3.1934	3.99375	1.2415	1.71821	0.00669492	0.0175795	Distal Intergenic	735259	Mir670	-29078
chr3	89093156	89093365	210	*	3.88646	4.57901	2.50512	1.52988	0.00669563	0.0175795	Promoter (<=1kb)	72296	Rusc1	0
chr8	12962019	12962219	201	*	3.05955	3.88426	0.931804	1.75226	0.00669769	0.0175807	Intron (ENSMUST00000095456.9/17207, intron 2 of 29)	17207	Mcf2l	12535
chr2	101797201	101797422	222	*	3.23163	4.03453	1.2624	1.72427	0.00669821	0.0175807	Promoter (<=1kb)	72446	Prr5l	228
chr12	69296481	69297467	987	*	6.5844	6.97263	6.05161	0.856113	0.00670003	0.0175818	Promoter (<=1kb)	69554	Klhdc2	0
chr11	33929463	33929663	201	*	2.87175	3.72494	0.502195	1.78134	0.00670073	0.0175818	Intron (ENSMUST00000238903.1/70357, intron 1 of 7)	16533	Kcnmb1	-33350
chr8	106935730	106936869	1140	*	5.99768	6.42049	5.39704	0.936552	0.00671125	0.0176066	Promoter (<=1kb)	20650	Sntb2	0
chr17	29389268	29389473	206	*	2.87288	3.72494	0.513864	1.77996	0.00673569	0.0176679	Distal Intergenic	26382	Fgd2	12767
chr9	23222403	23223682	1280	*	5.65196	6.10499	4.98786	1.00622	0.00673942	0.0176749	Promoter (<=1kb)	73230	Bmper	0
chr7	19004001	19005392	1392	*	6.60249	6.99036	6.07036	0.854933	0.00674208	0.0176792	Promoter (<=1kb)	272359	Irf2bp1	0
chr3	65884599	65884978	380	*	3.97487	4.63424	2.72542	1.46248	0.00675296	0.0177049	Distal Intergenic	56706	Ccnl1	63020
chr4	99650976	99651733	758	*	7.5958	7.89268	7.22156	0.644796	0.00676717	0.0177393	Distal Intergenic	15221	Foxd3	-4566
chr1	126738403	126738609	207	*	3.01501	3.83504	0.923079	1.74353	0.00677362	0.0177509	Promoter (<=1kb)	210356	Nckap5	-201
chr3	153905772	153906088	317	*	3.93479	4.60917	2.62755	1.49405	0.00677369	0.0177509	Promoter (<=1kb)	55993	Msh4	50
chr11	77180931	77181200	270	*	3.75483	4.4733	2.25894	1.58172	0.00677491	0.0177513	Intron (ENSMUST00000108400.7/319634, intron 1 of 17)	319634	Efcab5	7768
chr4	109975936	109977350	1415	*	7.48432	7.81731	7.05065	0.728714	0.00678509	0.0177743	Promoter (<=1kb)	242620	Dmrta2	-703
chr2	151575921	151576451	531	*	4.94401	5.47456	4.09592	1.18433	0.00678584	0.0177743	Intron (ENSMUST00000028950.8/228765, intron 1 of 8)	228765	Sdcbp2	3299
chr17	56584179	56585652	1474	*	5.87407	6.33926	5.18326	1.03311	0.00680809	0.0178298	Promoter (<=1kb)	224902	Safb2	0
chr13	94869648	94870414	767	*	7.05262	7.4003	6.59362	0.761741	0.00681376	0.0178418	Distal Intergenic	18420	Otp	-5188
chr13	21945163	21945729	567	*	4.49817	5.10256	3.43825	1.34511	0.00681632	0.0178457	Promoter (<=1kb)	193452	Zfp184	26
chr2	167503298	167504301	1004	*	5.86096	6.29124	5.24501	0.953796	0.0068196	0.0178515	Promoter (<=1kb)	81018	Rnf114	0
chr19	58896348	58896763	416	*	4.79253	5.34993	3.87218	1.24222	0.00682632	0.0178646	Intron (ENSMUST00000237297.1/73442, intron 2 of 6)	100526480	Mir3086	14996
chr15	79441453	79442264	812	*	5.23243	5.72494	4.47878	1.09744	0.00682676	0.0178646	Promoter (<=1kb)	27373	Csnk1e	0
chr17	71303305	71303720	416	*	4.11136	4.75584	2.9165	1.4301	0.00682783	0.0178646	Intron (ENSMUST00000233057.1/246707, intron 2 of 7)	246707	Emilin2	-6058
chr6	149408872	149410253	1382	*	6.72021	7.10967	6.18508	0.858254	0.00683321	0.0178759	Promoter (<=1kb)	12121	Bicd1	0
chr7	132990754	132991084	331	*	3.57497	4.29	2.09495	1.57237	0.00683586	0.0178801	3' UTR	360216	Zranb1	9895
chr18	55549072	55549874	803	*	4.49113	5.10863	3.38886	1.37547	0.0068453	0.0178999	Distal Intergenic	269023	Zfp608	-556517
chr19	5845532	5846108	577	*	5.16503	5.68437	4.34568	1.15681	0.00684627	0.0178999	Promoter (<=1kb)	66961	Neat1	-54
chr4	154139813	154140725	913	*	5.327	5.81052	4.59447	1.076	0.00684668	0.0178999	Promoter (<=1kb)	22062	Trp73	0
chr5	74535523	74536034	512	*	5.23228	5.72599	4.4758	1.09913	0.00685405	0.0179164	Promoter (<=1kb)	66899	Fip1l1	0
chr15	18052619	18053099	481	*	5.69575	6.16028	5.00642	1.03155	0.00686454	0.017941	Distal Intergenic	70886	4921515E04Rik	206701
chr3	122618582	122620154	1573	*	6.1919	6.62204	5.57626	0.952175	0.0068724	0.0179587	Promoter (<=1kb)	214459	Fnbp1l	0
chr6	29735560	29736371	812	*	5.27348	5.77003	4.51023	1.10631	0.00687599	0.0179653	Promoter (<=1kb)	319757	Smo	0
chr5	97362661	97362868	208	*	3.37776	4.1264	1.73293	1.63242	0.00688069	0.0179748	Distal Intergenic	97243	Naa11	29511
chr6	83775460	83776025	566	*	5.26223	5.75558	4.50658	1.09814	0.00688522	0.0179838	Promoter (<=1kb)	21766	Tex261	0
chr10	13808135	13808720	586	*	5.1008	5.62233	4.27593	1.1614	0.00688877	0.0179901	Intron (ENSMUST00000162610.7/66253, intron 2 of 5)	66253	Aig1	35566
chr9	95954364	95955212	849	*	5.81848	6.26379	5.17101	0.988006	0.00688979	0.0179901	Promoter (<=1kb)	24127	Xrn1	0
chr2	140670211	140671524	1314	*	5.95739	6.38523	5.34649	0.947255	0.00690597	0.0180295	Promoter (<=1kb)	71436	Flrt3	0
chr5	3543685	3544276	592	*	6.11991	6.53245	5.53993	0.913007	0.00691017	0.0180376	Promoter (<=1kb)	68152	Fam133b	0
chr12	84316861	84317678	818	*	5.63105	6.09498	4.94302	1.03027	0.00692239	0.0180645	Promoter (<=1kb)	52708	Zfp410	0
chr11	101315865	101316587	723	*	5.52499	6.00341	4.80424	1.06366	0.00692261	0.0180645	Promoter (<=1kb)	19192	Psme3	0
chr4	117914078	117915233	1156	*	5.51341	5.98806	4.80127	1.05475	0.00692684	0.0180725	Promoter (<=1kb)	230673	Ipo13	0
chr14	86484354	86484658	305	*	4.0233	4.66767	2.8288	1.42996	0.00692833	0.0180725	Distal Intergenic	75155	4930529K09Rik	238351
chr17	68837089	68837758	670	*	5.08085	5.60803	4.2415	1.17407	0.00692897	0.0180725	Promoter (<=1kb)	622645	Tmem200c	0
chr9	47422331	47422979	649	*	4.46796	5.08326	3.37293	1.3669	0.00693693	0.0180905	Distal Intergenic	54725	Cadm1	-107194
chr8	15006573	15006894	322	*	5.3259	5.80953	4.5931	1.07566	0.00693844	0.0180916	Distal Intergenic	74901	Kbtbd11	-4131
chr4	95161267	95161708	442	*	4.40311	5.01386	3.32288	1.36069	0.00694564	0.0181051	Exon (ENSMUST00000128094.1/ENSMUST00000128094.1, exon 4 of 6)	16476	Jun	-109045
chr3	26333155	26333728	574	*	4.36552	4.99113	3.23623	1.38878	0.0069458	0.0181051	Promoter (<=1kb)	192167	Nlgn1	-695
chr2	25403074	25403589	516	*	5.13274	5.65327	4.31039	1.15873	0.00694943	0.0181117	Promoter (<=1kb)	18146	Npdc1	0
chr18	9707620	9708158	539	*	4.04442	4.69337	2.83347	1.44058	0.00695177	0.018115	Promoter (<=1kb)	140792	Colec12	0
chr13	112987611	112988297	687	*	5.2621	5.79573	4.40596	1.18784	0.00695552	0.0181219	Promoter (<=1kb)	218630	Ccno	0
chr9	107231169	107232127	959	*	6.16591	6.57449	5.59379	0.90262	0.00695924	0.0181288	Promoter (<=1kb)	208869	Dock3	0
chr15	99246669	99247092	424	*	4.53227	5.1276	3.50073	1.32407	0.00696187	0.0181328	Promoter (<=1kb)	51812	Mcrs1	117
chr7	46492180	46492498	319	*	3.66727	4.36937	2.24501	1.54519	0.00696429	0.0181363	Intron (ENSMUST00000033127.11/27414, intron 10 of 10)	16502	Kcnc1	69500
chr5	117413571	117414381	811	*	5.89746	6.34754	5.23975	0.998075	0.00696684	0.0181401	Promoter (<=1kb)	333050	Ksr2	0
chr11	35337488	35337832	345	*	4.57449	5.42487	2.23094	1.77077	0.00697023	0.0181461	Intron (ENSMUST00000069837.3/20564, intron 4 of 35)	20564	Slit3	159705
chr7	6286175	6287211	1037	*	5.5243	6.01472	4.77562	1.09016	0.00697222	0.0181485	Promoter (<=1kb)	384763	Zfp667	0
chr5	52471080	52471745	666	*	6.0455	6.4665	5.44854	0.932118	0.00698183	0.0181706	Promoter (<=1kb)	100503884	Ccdc149	0
chr5	35147896	35148342	447	*	4.72538	5.2932	3.77562	1.26398	0.0069934	0.0181979	Distal Intergenic	16976	Lrpap1	-42130
chr8	92070990	92072000	1011	*	4.88172	5.4226	4.00642	1.20446	0.00699753	0.0182058	Distal Intergenic	16373	Irx3	-268923
chr5	27790955	27791982	1028	*	5.6715	6.17352	4.89507	1.11649	0.00700027	0.018209	Promoter (<=1kb)	55982	Paxip1	0
chr11	73176678	73177465	788	*	5.29846	5.78155	4.56693	1.07481	0.00700243	0.018209	Promoter (<=1kb)	66048	Emc6	0
chr9	72132837	72133560	724	*	6.66077	7.03003	6.16322	0.812306	0.00700378	0.018209	Distal Intergenic	21406	Tcf12	-20966
chr17	31071298	31071633	336	*	4.34515	4.98719	3.15898	1.42247	0.00700399	0.018209	Intron (ENSMUST00000236391.1/11307, intron 2 of 5)	11307	Abcg1	13524
chr9	62535617	62537246	1630	*	6.4879	6.87041	5.96588	0.842175	0.00700422	0.018209	Promoter (<=1kb)	235431	Coro2b	0
chr12	102216050	102216276	227	*	3.26832	4.03793	1.50804	1.6644	0.00701717	0.0182398	Intron (ENSMUST00000159329.7/238384, intron 3 of 15)	217835	Rin3	-66772
chr2	39190234	39190970	737	*	5.60677	6.05889	4.94464	1.0034	0.00702066	0.018246	Promoter (<=1kb)	320271	Scai	0
chr6	146008629	146008979	351	*	4.05017	4.7302	2.7204	1.49932	0.00702837	0.0182632	Distal Intergenic	16651	Sspn	55200
chr5	35168934	35169141	208	*	3.06157	3.88991	0.905469	1.74503	0.00704034	0.0182899	Distal Intergenic	16976	Lrpap1	-63168
chr14	58112354	58112752	399	*	4.98923	5.50849	4.17008	1.15644	0.00704081	0.0182899	3' UTR	14180	Fgf9	35847
chr2	87371739	87372174	436	*	5.68736	6.15852	4.98315	1.04593	0.00704778	0.0183051	Promoter (<=1kb)	258345	Or12e9	205
chr3	156771827	156772280	454	*	4.02193	4.66657	2.82646	1.42874	0.00705057	0.0183095	Intron (ENSMUST00000074015.10/320840, intron 1 of 6)	320840	Negr1	209677
chr2	69861354	69862098	745	*	5.4402	5.91519	4.7273	1.05512	0.00705257	0.0183119	Promoter (<=1kb)	20823	Ssb	0
chr1	25828415	25828893	479	*	4.696	5.25081	3.78287	1.23679	0.00705556	0.0183168	Promoter (<=1kb)	210933	Adgrb3	618
chr6	52825624	52825883	260	*	3.01571	3.83699	0.914301	1.7368	0.00705964	0.0183245	Intron (ENSMUST00000136250.5/231986, intron 2 of 4)	231986	Jazf1	-47315
chr15	33687222	33688003	782	*	5.68822	6.13838	5.03033	0.998408	0.00706237	0.0183287	Promoter (<=1kb)	239364	Tspyl5	0
chr1	132430866	132431107	242	*	3.26601	4.03623	1.5022	1.66364	0.0070667	0.0183371	Intron (ENSMUST00000045110.13/213452, intron 1 of 12)	213452	Dstyk	12489
chr10	18455256	18455623	368	*	4.30715	4.91335	3.2415	1.34765	0.00706883	0.0183388	Intron (ENSMUST00000207038.1/215819, intron 1 of 6)	215819	Nhsl1	-14265
chrX	52988050	52988801	752	*	5.26494	5.77156	4.4773	1.12746	0.00706954	0.0183388	Promoter (<=1kb)	15452	Hprt1	0
chr1	37513032	37513232	201	*	3.01485	3.83601	0.914301	1.73631	0.00707439	0.0183485	Intron (ENSMUST00000042161.14/269181, intron 1 of 14)	269181	Mgat4a	-16899
chr5	107288466	107289659	1194	*	6.54541	6.94789	5.98524	0.887782	0.00707807	0.0183552	Promoter (<=1kb)	21814	Tgfbr3	0
chr5	36007629	36008113	485	*	4.95909	5.54463	3.95736	1.30149	0.00708164	0.0183577	Distal Intergenic	70292	Afap1	23441
chr4	54758154	54758626	473	*	4.89668	5.44237	4.00848	1.21491	0.0070825	0.0183577	Distal Intergenic	242466	Zfp462	-186422
chr8	36613561	36613794	234	*	3.93362	4.60974	2.61947	1.49181	0.00708331	0.0183577	Promoter (<=1kb)	50768	Dlc1	80
chr18	63691809	63692670	862	*	5.75662	6.2014	5.11026	0.985724	0.00708344	0.0183577	Promoter (<=1kb)	53382	Txnl1	0
chr11	94873026	94873242	217	*	3.3791	4.128	1.73293	1.62863	0.00710185	0.0184019	Distal Intergenic	12842	Col1a1	-62982
chr2	75832048	75832654	607	*	5.52527	6.01558	4.77683	1.08949	0.0071027	0.0184019	Promoter (<=1kb)	228061	Agps	0
chr2	113949357	113949907	551	*	5.01588	5.57697	4.0852	1.24791	0.00710836	0.0184137	Distal Intergenic	320846	Gjd2os	-63656
chr13	31625712	31626522	811	*	5.75513	6.20883	5.0896	1.00641	0.00711052	0.0184164	Promoter (<=1kb)	14238	Foxf2	0
chr13	114855629	114856046	418	*	3.57416	4.29071	2.08716	1.56927	0.00711372	0.0184219	Intron (ENSMUST00000056117.9/16398, intron 20 of 29)	17434	Mocs2	36724
chr6	29347785	29348518	734	*	4.86958	5.40354	4.0126	1.18987	0.00711866	0.0184318	Promoter (<=1kb)	12321	Calu	0
chr10	43579189	43579731	543	*	4.49871	5.08202	3.50366	1.29733	0.00712268	0.0184393	Promoter (<=1kb)	12484	Cd24a	20
chr5	112289270	112289488	219	*	3.01657	3.83796	0.914301	1.73507	0.00713195	0.0184605	Promoter (<=1kb)	22022	Tpst2	508
chr6	52217145	52217636	492	*	6.19376	6.61591	5.59447	0.933489	0.00714117	0.0184815	Promoter (<=1kb)	15404	Hoxa7	0
chr12	79172099	79172788	690	*	5.14119	5.65133	4.34486	1.13453	0.00714473	0.0184878	Promoter (<=1kb)	53612	Vti1b	0
chr8	123102235	123103163	929	*	6.08233	6.50077	5.49054	0.924746	0.00715731	0.0185175	Promoter (<=1kb)	100302565	Snord68	0
chr10	128283277	128284066	790	*	6.1927	6.61534	5.59241	0.934232	0.00715969	0.0185208	Promoter (<=1kb)	20847	Stat2	0
chr3	131631071	131631804	734	*	5.31251	5.84039	4.47132	1.17376	0.00717578	0.0185595	3' UTR	23971	Papss1	66136
chr8	111258475	111259457	983	*	6.18084	6.58168	5.62386	0.88477	0.00717742	0.0185609	Promoter (<=1kb)	20340	Glg1	0
chrX	51131381	51131680	300	*	3.92632	4.60059	2.61947	1.48765	0.00718107	0.0185674	Exon (ENSMUST00000114875.7/171170, exon 3 of 7)	171170	Mbnl3	-4011
chr10	90814392	90814743	352	*	4.25246	4.86273	3.17377	1.35664	0.0071864	0.0185783	Intron (ENSMUST00000183156.7/77531, intron 17 of 25)	77531	Anks1b	-14368
chr7	81571291	81572089	799	*	5.85977	6.29999	5.22309	0.974867	0.00719097	0.0185852	Promoter (<=1kb)	434204	Whamm	0
chr19	60755906	60757163	1258	*	6.808	7.19607	6.2755	0.854209	0.00719127	0.0185852	Promoter (<=1kb)	332397	Nanos1	0
chr3	127634961	127635367	407	*	5.46064	5.94209	4.73293	1.07038	0.00719633	0.0185953	Promoter (1-2kb)	11924	Neurog2	1826
chr16	92399533	92400228	696	*	4.4699	5.08531	3.37453	1.36473	0.0072039	0.018612	Promoter (<=1kb)	54720	Rcan1	0
chr10	52417306	52418183	878	*	5.94312	6.39739	5.27636	1.00667	0.0072091	0.0186203	Promoter (<=1kb)	52014	Nus1	0
chr1	64078814	64079307	494	*	4.80556	5.34993	3.92089	1.21132	0.00720935	0.0186203	Exon (ENSMUST00000114086.7/93691, exon 2 of 4)	102466760	Mir6899	-36313
chr15	31367139	31367835	697	*	4.15383	4.78205	3.01568	1.39475	0.00721587	0.0186343	Promoter (<=1kb)	67434	Ankrd33b	0
chr12	16810960	16811407	448	*	4.76569	5.31166	3.87671	1.21525	0.00721758	0.0186358	Promoter (<=1kb)	50496	E2f6	0
chr12	76709424	76710835	1412	*	7.10291	7.44408	6.65524	0.746045	0.00722738	0.0186582	Promoter (<=1kb)	20741	Sptb	0
chr4	45408330	45408827	498	*	5.04681	5.57551	4.20354	1.17547	0.00723877	0.0186847	Promoter (<=1kb)	230125	Slc25a51	0
chr9	7184250	7185107	858	*	6.397	6.81139	5.81333	0.914814	0.00724442	0.0186964	Promoter (<=1kb)	110350	Dync2h1	0
chr8	111424211	111425103	893	*	6.19663	6.62204	5.59069	0.940195	0.00724929	0.0187035	Distal Intergenic	338521	Fa2h	-30387
chr10	121505203	121505822	620	*	4.08939	4.72705	2.9187	1.41175	0.00724939	0.0187035	Exon (ENSMUST00000219800.1/ENSMUST00000219800.1, exon 1 of 2)	192678	Rassf3	-28856
chr11	3648542	3649628	1087	*	6.59408	6.98363	6.05878	0.85757	0.00725199	0.0187073	Promoter (<=1kb)	544752	Tug1	0
chr2	14073681	14074674	994	*	5.76674	6.26379	5.00228	1.10371	0.00726138	0.0187258	Promoter (<=1kb)	20844	Stam	0
chr17	70462670	70463398	729	*	5.40838	5.89155	4.67667	1.07314	0.0072614	0.0187258	Intron (ENSMUST00000133983.7/224997, intron 4 of 13)	224997	Dlgap1	37876
chr2	172207160	172207415	256	*	3.85712	4.54403	2.49926	1.50979	0.00727225	0.0187508	Distal Intergenic	17201	Mc3r	-41077
chr13	101767027	101768834	1808	*	6.72684	7.12368	6.1776	0.874434	0.00727339	0.0187509	Promoter (<=1kb)	18708	Pik3r1	0
chr5	123140909	123141109	201	*	4.93054	5.45776	4.09106	1.17271	0.0072777	0.0187591	Promoter (1-2kb)	208043	Setd1b	-1084
chr1	92179488	92181155	1668	*	6.00417	6.42211	5.41338	0.923529	0.00728105	0.0187648	Promoter (<=1kb)	208727	Hdac4	0
chr1	93635000	93635719	720	*	5.7828	6.24102	5.10738	1.01555	0.00728751	0.0187786	Promoter (<=1kb)	59041	Stk25	0
chr11	94148893	94149432	540	*	4.65328	5.21202	3.72918	1.24278	0.00730891	0.0188308	Intron (ENSMUST00000132584.7/ENSMUST00000132584.7, intron 2 of 5)	22057	Tob1	-62022
chr2	152736257	152736903	647	*	4.50098	5.08408	3.50658	1.29574	0.00732172	0.0188609	Promoter (<=1kb)	15901	Id1	6
chr7	35130131	35130517	387	*	4.02321	4.66822	2.82646	1.4263	0.00732383	0.0188634	Distal Intergenic	12606	Cebpa	10828
chr5	35144723	35145180	458	*	5.52285	6.00189	4.80067	1.06281	0.0073262	0.0188666	Distal Intergenic	16976	Lrpap1	-38957
chr1	86064282	86064935	654	*	5.43937	5.91427	4.72668	1.0538	0.00732736	0.0188667	Promoter (<=1kb)	70247	Psmd1	0
chr6	40428813	40429138	326	*	4.6365	5.20939	3.67212	1.27291	0.00733485	0.018883	Promoter (2-3kb)	243780	Dennd11	2270
chr10	60108243	60108474	232	*	4.34472	4.93959	3.31456	1.32147	0.00734093	0.0188929	Promoter (1-2kb)	94214	Spock2	1775
chr8	84715921	84716299	379	*	4.11217	4.75687	2.9165	1.42478	0.00734095	0.0188929	Promoter (1-2kb)	18032	Nfix	-1853
chr6	86584697	86585578	882	*	5.35646	5.85305	4.5931	1.10296	0.00734919	0.0189112	Distal Intergenic	67855	Asprv1	-42586
chr10	7589625	7590712	1088	*	6.42913	6.80966	5.9108	0.837136	0.0073589	0.0189333	Promoter (<=1kb)	237253	Lrp11	0
chrX	59179108	59179539	432	*	4.11464	4.75636	2.92963	1.42122	0.00736221	0.0189389	Intron (ENSMUST00000119833.7/14168, intron 2 of 5)	14168	Fgf13	-12944
chrX	48284423	48285046	624	*	4.25262	4.86464	3.16824	1.35718	0.00736867	0.0189525	Distal Intergenic	72554	Utp14a	27505
chr16	4963960	4964558	599	*	5.31958	5.81226	4.56553	1.09426	0.00737039	0.018954	Promoter (<=1kb)	72615	Anks3	0
chr6	55451825	55452599	775	*	5.71504	6.15891	5.07061	0.982849	0.00737152	0.0189541	Promoter (<=1kb)	11517	Adcyap1r1	0
chr7	92264390	92265246	857	*	5.75319	6.23451	5.02576	1.06766	0.00737343	0.018956	Intron (ENSMUST00000231777.2/23859, intron 18 of 27)	23859	Dlg2	29263
chr18	77185375	77186156	782	*	5.65871	6.10459	5.01003	0.987796	0.00738039	0.018971	Promoter (<=1kb)	225742	St8sia5	0
chr1	165236647	165237212	566	*	4.69692	5.25336	3.77925	1.23697	0.00738383	0.0189769	Promoter (<=1kb)	226591	Tiprl	0
chr4	150569182	150570162	981	*	6.07122	6.51616	5.42451	0.984584	0.00740788	0.0190333	Promoter (<=1kb)	68703	Rere	0
chr5	118042661	118042940	280	*	4.53288	5.1284	3.50073	1.32066	0.00740807	0.0190333	Promoter (1-2kb)	57816	Tesc	1344
chr11	99283986	99284318	333	*	4.08661	4.72283	2.92089	1.40804	0.00741009	0.0190356	Promoter (<=1kb)	75706	Krt24	944
chr5	41370389	41370703	315	*	4.61421	5.23598	3.4978	1.37588	0.00741981	0.0190576	Distal Intergenic	100972	Rab28	256799
chr9	62980262	62980874	613	*	5.21263	5.7119	4.44283	1.1086	0.00742197	0.0190603	Promoter (<=1kb)	56469	Pias1	5
chr7	19282626	19283202	577	*	4.5348	5.15103	3.43671	1.36417	0.00742502	0.0190632	Promoter (<=1kb)	20167	Rtn2	0
chr8	107096047	107096648	602	*	5.00118	5.52622	4.16732	1.16653	0.00742542	0.0190632	Promoter (<=1kb)	102465652	Mir7075	0
chr7	123982632	123982920	289	*	3.41331	4.17139	1.71788	1.63532	0.00745377	0.0191331	Promoter (<=1kb)	628779	Hs3st4	0
chr12	29534602	29535576	975	*	5.74983	6.18937	5.11458	0.973747	0.0074565	0.0191371	Promoter (<=1kb)	17933	Myt1l	0
chr7	105481706	105482343	638	*	5.17209	5.66657	4.41376	1.09831	0.00746941	0.0191657	Promoter (<=1kb)	109042	Cavin3	0
chr3	80802513	80802980	468	*	5.72439	6.19261	5.02678	1.03758	0.00746995	0.0191657	Promoter (<=1kb)	14800	Gria2	0
chr13	97291995	97292359	365	*	4.08889	4.72389	2.92745	1.40609	0.00748357	0.0191977	Distal Intergenic	13803	Enc1	50890
chr19	43613565	43615586	2022	*	8.52317	8.75475	8.24718	0.495625	0.00749551	0.0192228	Promoter (1-2kb)	18089	Nkx2-3	1240
chr5	31613917	31614204	288	*	4.19419	4.81077	3.09495	1.36677	0.00749564	0.0192228	Promoter (<=1kb)	66845	Mrpl33	0
chr11	102896695	102897015	321	*	3.48248	4.21427	1.92308	1.59146	0.0074973	0.0192241	Promoter (<=1kb)	14580	Gfap	116
chr6	128838517	128839339	823	*	4.65584	5.25446	3.61406	1.3262	0.00750295	0.0192356	Distal Intergenic	80782	Klrb1b	-12186
chr3	107631054	107631726	673	*	5.0776	5.58955	4.27678	1.13682	0.00751755	0.019269	Promoter (<=1kb)	229707	Strip1	0
chr16	94312645	94313845	1201	*	6.4996	6.88944	5.96376	0.857744	0.0075183	0.019269	Promoter (<=1kb)	110948	Hlcs	0
chr17	35000821	35001553	733	*	5.58119	6.06285	4.85296	1.06863	0.00752185	0.0192752	Promoter (<=1kb)	22321	Vars1	0
chr4	91260552	91261007	456	*	4.48263	5.05952	3.50658	1.28086	0.00753549	0.0193072	Exon (ENSMUST00000107110.7/15569, exon 5 of 6)	15569	Elavl2	-5970
chr4	119986536	119987259	724	*	5.70022	6.14711	5.04936	0.989215	0.00753767	0.0193098	Intron (ENSMUST00000143837.1/16656, intron 1 of 1)	16656	Hivep3	-45507
chr18	36320051	36320740	690	*	5.15505	5.66685	4.35463	1.13846	0.00754924	0.0193365	Distal Intergenic	109169	Igip	21372
chr17	66111491	66111928	438	*	4.69827	5.2745	3.72417	1.27802	0.00755491	0.019348	Promoter (<=1kb)	68767	Washc1	0
chr4	155831375	155831943	569	*	5.3186	5.81176	4.56343	1.09405	0.0075663	0.0193739	Promoter (<=1kb)	66077	Aurkaip1	0
chr12	113013926	113015124	1199	*	5.80959	6.25245	5.16732	0.979539	0.00756735	0.0193739	Promoter (<=1kb)	217893	Pacs2	0
chr19	57007029	57007703	675	*	5.3708	5.89342	4.54314	1.16198	0.00757203	0.0193829	Promoter (<=1kb)	226250	Afap1l2	495
chr13	59822642	59823404	763	*	6.30612	6.72573	5.71197	0.925967	0.00758091	0.0194027	Promoter (<=1kb)	214290	Tut7	0
chr17	28037445	28037658	214	*	3.14503	3.93914	1.23447	1.68838	0.0075844	0.0194062	Intron (ENSMUST00000114842.8/224650, intron 12 of 24)	224650	Anks1	-3117
chr4	41740745	41741423	679	*	5.51399	5.98916	4.80067	1.05303	0.00758463	0.0194062	Promoter (<=1kb)	18391	Sigmar1	0
chr7	110614108	110615239	1132	*	6.19038	6.60546	5.60532	0.915669	0.0075895	0.0194157	Promoter (<=1kb)	319934	Sbf2	0
chr2	152785967	152786309	343	*	4.48331	5.05994	3.50804	1.28015	0.00759426	0.0194249	Intron (ENSMUST00000007803.11/12048, intron 2 of 2)	84682	Cox4i2	30873
chr2	37702318	37703430	1113	*	5.47285	5.93982	4.77804	1.03478	0.00759756	0.0194304	Promoter (<=1kb)	20744	Strbp	0
chr1	86703559	86704152	594	*	5.02497	5.54194	4.21162	1.14926	0.00760018	0.0194341	Promoter (<=1kb)	208718	Dis3l2	0
chr14	52019697	52020652	956	*	6.15766	6.57609	5.56588	0.923711	0.00760142	0.0194342	Promoter (<=1kb)	69890	Zfp219	0
chr5	109557450	109558145	696	*	4.72279	5.27017	3.82997	1.21645	0.00760255	0.0194342	Promoter (<=1kb)	57914	Crlf2	791
chr7	81706474	81707241	768	*	5.06776	5.57434	4.2802	1.12504	0.00760517	0.0194358	Promoter (<=1kb)	26557	Homer2	0
chr19	15924251	15925245	995	*	5.51368	5.97698	4.82705	1.02636	0.0076055	0.0194358	Promoter (<=1kb)	107272	Psat1	0
chr1	86670262	86670654	393	*	4.19245	4.81028	3.08911	1.36705	0.0076079	0.0194389	Promoter (<=1kb)	18159	Nppc	0
chr10	111419699	111419985	287	*	3.37964	4.12959	1.72793	1.62018	0.00761904	0.0194644	Distal Intergenic	53605	Nap1l1	-53238
chr6	83317238	83317567	330	*	3.88098	4.54284	2.62217	1.45751	0.00762022	0.0194644	Promoter (<=1kb)	17768	Mthfd2	0
chrX	152232860	152233629	770	*	5.66159	6.16067	4.89228	1.10658	0.00762227	0.0194667	Promoter (<=1kb)	20591	Kdm5c	0
chr11	72489918	72490145	228	*	3.37722	4.12481	1.73792	1.61773	0.00763658	0.0195002	Promoter (<=1kb)	216892	Spns2	-14
chr10	128891899	128892286	388	*	4.02099	4.66603	2.82412	1.42257	0.00765027	0.0195322	Promoter (<=1kb)	14561	Gdf11	-181
chr13	34652142	34652996	855	*	5.00139	5.52652	4.16732	1.16545	0.00765254	0.019535	Promoter (<=1kb)	101056149	Gm15908	0
chr1	36068206	36069326	1121	*	5.56771	6.03475	4.87275	1.0346	0.0076556	0.0195398	Promoter (<=1kb)	50785	Hs6st1	0
chr6	140424112	140425039	928	*	5.90496	6.33092	5.29791	0.941095	0.00769028	0.0196242	Promoter (<=1kb)	109135	Plekha5	0
chr13	113409939	113410354	416	*	4.85801	5.44013	3.86651	1.2893	0.00769194	0.0196242	Distal Intergenic	70917	4921509O07Rik	92490
chr2	121806290	121807335	1046	*	5.97153	6.406	5.3469	0.960036	0.00769218	0.0196242	Promoter (<=1kb)	228564	Frmd5	0
chr14	124674928	124675921	994	*	5.52929	5.98872	4.85123	1.01732	0.00769426	0.0196265	Promoter (1-2kb)	14169	Fgf14	1206
chr2	31118306	31118844	539	*	3.80265	4.47456	2.50512	1.47612	0.0077092	0.0196616	Promoter (1-2kb)	14269	Fnbp1	-1994
chr15	82171016	82171358	343	*	4.08848	4.72336	2.92745	1.40356	0.00771326	0.0196689	Exon (ENSMUST00000023100.7/20788, exon 3 of 19)	20788	Srebf2	22991
chr8	94011717	94012851	1135	*	6.41651	6.81651	5.86118	0.880638	0.00772301	0.0196908	Promoter (<=1kb)	23802	Amfr	0
chr11	65806776	65807481	706	*	4.83168	5.38722	3.9165	1.23171	0.00773203	0.0197108	Promoter (<=1kb)	52712	Zkscan6	0
chr2	93152292	93153344	1053	*	6.01228	6.4676	5.34323	1.00703	0.00775059	0.0197551	Distal Intergenic	277414	Trp53i11	-34204
chr7	127027132	127027722	591	*	5.50587	5.9772	4.80127	1.04373	0.00775791	0.0197707	Promoter (<=1kb)	17188	Maz	-95
chr5	126238077	126238466	390	*	4.32808	4.94186	3.23799	1.35639	0.00776366	0.0197823	Distal Intergenic	208151	Tmem132b	615589
chr5	112428479	112429141	663	*	4.31073	4.9175	3.24326	1.34266	0.00776482	0.0197823	Exon (ENSMUST00000079491.13/56747, exon 13 of 17)	625464	Ccdc121rt2	-20285
chr11	78245370	78245859	490	*	4.6085	5.17023	3.67602	1.24607	0.00776678	0.0197842	Promoter (<=1kb)	20316	Sdf2	0
chr9	51963138	51963645	508	*	5.29868	5.78306	4.56413	1.07357	0.00777905	0.0198125	Promoter (<=1kb)	14148	Fdx1	0
chr19	8741545	8741856	312	*	3.47912	4.21202	1.9143	1.58735	0.00778994	0.0198372	Promoter (<=1kb)	56389	Stx5a	0
chr11	76243457	76243896	440	*	4.44731	5.03326	3.44436	1.29861	0.00779835	0.0198533	Promoter (<=1kb)	276919	Gemin4	0
chr10	109326882	109327774	893	*	4.88371	5.45871	3.9132	1.27318	0.00779865	0.0198533	Distal Intergenic	20979	Syt1	-315900
chr13	51100136	51101586	1451	*	6.64287	7.03729	6.09827	0.867525	0.00780756	0.0198729	Promoter (<=1kb)	20729	Spin1	0
chr17	56547250	56547608	359	*	4.59263	5.16946	3.61677	1.27756	0.00781033	0.019877	Distal Intergenic	100504425	Tincr	6779
chr3	57574847	57575100	254	*	3.14738	3.94186	1.23447	1.6838	0.00781821	0.019894	Promoter (<=1kb)	97064	Wwtr1	728
chr11	59505564	59506787	1224	*	5.95233	6.37749	5.3469	0.938432	0.00782033	0.0198962	Promoter (<=1kb)	268417	Zkscan17	0
chr11	75570693	75571369	677	*	5.78198	6.22051	5.14886	0.969184	0.00782233	0.0198962	Intron (ENSMUST00000108433.7/215113, intron 12 of 13)	215113	Slc43a2	3877
chr6	5991834	5992504	671	*	4.72458	5.27306	3.8288	1.21681	0.00782267	0.0198962	Intron (ENSMUST00000115556.7/13426, intron 14 of 16)	13426	Dync1i1	-13562
chr12	39036440	39036909	470	*	4.99049	5.50879	4.17377	1.151	0.00782503	0.0198992	Distal Intergenic	14009	Etv1	199042
chr2	30707860	30708190	331	*	4.27483	4.89084	3.17744	1.36345	0.0078266	0.0199001	Distal Intergenic	100526499	Mir3089	-13020
chr8	31168514	31168838	325	*	3.80284	4.4733	2.51096	1.47312	0.00783314	0.0199114	Promoter (<=1kb)	67920	Mak16	0
chr2	143217342	143218398	1057	*	6.84184	7.48374	5.65618	1.41514	0.00783341	0.0199114	Distal Intergenic	57329	Otor	138869
chr3	59344188	59344589	402	*	4.06717	4.69713	2.92308	1.39096	0.00783718	0.0199179	Promoter (<=1kb)	242050	Igsf10	0
chr6	137612284	137612772	489	*	6.18599	6.59853	5.60601	0.909201	0.00784582	0.0199368	Intron (ENSMUST00000058210.12/13860, intron 1 of 21)	13860	Eps8	-23258
chr8	14096481	14097495	1015	*	5.1726	5.68247	4.37693	1.13004	0.00785712	0.0199625	Promoter (<=1kb)	244310	Dlgap2	606
chr14	55052656	55052932	277	*	5.0699	5.62289	4.16176	1.22497	0.00786203	0.0199719	Promoter (1-2kb)	432855	Zfhx2os	-1015
chr8	117422860	117423787	928	*	7.1375	7.78038	5.94833	1.41688	0.00786467	0.0199756	Promoter (<=1kb)	74440	Cmip	0
chr11	30025557	30025988	432	*	4.89799	5.44301	4.01157	1.20921	0.00786805	0.0199811	Promoter (<=1kb)	237711	Eml6	45
chr11	97573799	97574175	377	*	4.60702	5.16869	3.67472	1.24509	0.00787525	0.0199964	Promoter (<=1kb)	56013	Srcin1	0
chr2	122467503	122468025	523	*	4.41769	5.01213	3.38886	1.31782	0.00787705	0.0199979	Promoter (<=1kb)	81913	Bambi-ps1	0
chrX	133688492	133688902	411	*	3.72107	4.40288	2.3841	1.49404	0.00789711	0.0200446	Promoter (<=1kb)	279653	Pcdh19	85
chr5	65435357	65436318	962	*	5.31954	5.81251	4.56483	1.0924	0.00789785	0.0200446	Promoter (<=1kb)	22235	Ugdh	0
chr2	23068196	23069538	1343	*	6.1711	6.59071	5.57695	0.925157	0.0079016	0.0200511	Promoter (<=1kb)	74159	Acbd5	0
chr1	131910092	131911199	1108	*	5.53195	6.01493	4.80067	1.06928	0.00791541	0.0200809	Promoter (<=1kb)	98415	Nucks1	0
chr4	134245291	134245571	281	*	3.78065	4.47456	2.39361	1.51832	0.00791577	0.0200809	Promoter (<=1kb)	68040	Zfp593	0
chr8	54228647	54229176	530	*	5.09521	5.64151	4.20534	1.21075	0.00792499	0.0201012	Distal Intergenic	22341	Vegfc	150868
chr12	54203201	54203660	460	*	4.11352	4.75429	2.9318	1.41393	0.00793606	0.0201244	Promoter (<=1kb)	112407	Egln3	200
chr19	42699192	42699683	492	*	5.44235	5.92996	4.7003	1.07975	0.00793761	0.0201244	Distal Intergenic	74580	Pyroxd2	52789
chr11	98052263	98052742	480	*	3.87975	4.53985	2.62755	1.45182	0.00793832	0.0201244	Promoter (<=1kb)	217154	Stac2	720
chr14	55055112	55055452	341	*	5.13588	5.68545	4.23711	1.21714	0.00793897	0.0201244	Promoter (<=1kb)	105663	Thtpa	-41
chr6	114261783	114262065	283	*	3.69589	4.40682	2.23447	1.54542	0.00794801	0.0201443	Distal Intergenic	232333	Slc6a1	-20570
chr8	70042188	70043372	1185	*	5.78299	6.222	5.14886	0.969659	0.00796232	0.0201775	Promoter (<=1kb)	70616	Sugp1	0
chr19	6061160	6061695	536	*	5.97461	6.40338	5.36179	0.946119	0.00797167	0.0201981	Promoter (<=1kb)	29805	Znhit2	0
chr1	36552511	36553071	561	*	6.23025	6.63732	5.66111	0.89635	0.00797594	0.0202059	Promoter (<=1kb)	20353	Sema4c	0
chr2	18031492	18032270	779	*	6.66965	7.09212	6.06969	0.933617	0.00799095	0.0202408	Promoter (2-3kb)	77940	A930004D18Rik	-2621
chr8	72295474	72296250	777	*	5.51703	6.00384	4.77683	1.07769	0.00799833	0.0202565	Distal Intergenic	16598	Klf2	-22783
chr15	83877587	83877823	237	*	3.47662	4.20901	1.9143	1.58324	0.00800519	0.0202707	Intron (ENSMUST00000156187.7/77627, intron 27 of 31)	77627	Efcab6	5818
chr6	30401571	30402384	814	*	5.36471	5.85281	4.6215	1.08097	0.00800901	0.0202773	Promoter (<=1kb)	76788	Klhdc10	0
chr16	63863305	63864364	1060	*	6.21961	6.6125	5.67797	0.864628	0.00801187	0.020281	Promoter (<=1kb)	13837	Epha3	0
chr3	89912913	89913466	554	*	4.91812	5.44013	4.09203	1.15734	0.00801319	0.020281	Promoter (<=1kb)	16194	Il6ra	0
chr11	71938962	71939513	552	*	5.48389	5.96715	4.75197	1.06966	0.00801412	0.020281	Promoter (<=1kb)	73816	4930401O10Rik	609
chr7	46795543	46796372	830	*	5.66928	6.14055	4.96482	1.04277	0.00801689	0.0202849	Promoter (<=1kb)	14884	Gtf2h1	0
chr16	96280739	96281064	326	*	3.72055	4.40222	2.3841	1.49225	0.0080258	0.0203044	Promoter (<=1kb)	93961	B3galt5	0
chr9	73198566	73199165	600	*	5.96671	6.43284	5.27378	1.03058	0.00803455	0.0203235	Intron (ENSMUST00000183507.1/ENSMUST00000183507.1, intron 1 of 3)	225215	Rsl24d1	83970
chr7	132281779	132282065	287	*	3.90728	4.60746	2.49338	1.52391	0.00804114	0.0203371	Intron (ENSMUST00000124096.7/14183, intron 2 of 6)	77590	Chst15	-3154
chr14	30352326	30354081	1756	*	6.1002	6.52743	5.49054	0.942461	0.00804266	0.0203378	Promoter (<=1kb)	12289	Cacna1d	0
chr18	39348833	39349136	304	*	4.3999	4.99113	3.38092	1.30752	0.00804858	0.0203497	Intron (ENSMUST00000097593.8/71302, intron 20 of 22)	71302	Arhgap26	-13447
chr2	59446625	59446997	373	*	4.75063	5.29142	3.87558	1.19848	0.00806696	0.0203923	Distal Intergenic	76747	Dapl1	-37656
chr17	85089881	85090940	1060	*	5.01297	5.52622	4.20893	1.13784	0.00806786	0.0203923	Promoter (<=1kb)	213760	Prepl	0
chr6	90369592	90370534	943	*	6.32859	6.75326	5.72417	0.936326	0.00807804	0.0204149	Promoter (<=1kb)	80292	Zxdc	0
chr18	70471875	70472549	675	*	4.75047	5.29035	3.87784	1.19711	0.00808169	0.020421	Promoter (<=1kb)	170461	Stard6	0
chr16	89570525	89571083	559	*	5.22215	5.7119	4.47506	1.08446	0.00808377	0.0204232	Promoter (<=1kb)	16693	Krtap11-1	100
chr15	52161563	52162087	525	*	5.29794	5.79573	4.5317	1.10195	0.00808645	0.0204269	Distal Intergenic	239435	Aard	121456
chr6	93913171	93913820	650	*	4.23204	4.8365	3.17193	1.336	0.00808888	0.0204299	Promoter (<=1kb)	14924	Magi1	0
chr5	129787032	129787876	845	*	5.86032	6.29178	5.24194	0.952006	0.00810655	0.0204714	Promoter (<=1kb)	100678	Psph	0
chr14	66324975	66325342	368	*	3.80474	4.47643	2.50804	1.47118	0.00812566	0.0205166	Distal Intergenic	56471	Stmn4	-18954
chr13	49341116	49341916	801	*	4.95379	5.49178	4.08618	1.19076	0.00814055	0.0205511	Promoter (<=1kb)	76895	Bicd2	0
chr2	163166482	163166876	395	*	4.13459	4.78609	2.9143	1.42953	0.00814501	0.0205592	Distal Intergenic	269389	Tox2	-36249
chr6	12519147	12519429	283	*	3.63428	4.32954	2.2415	1.51517	0.00814926	0.0205668	Intron (ENSMUST00000172356.7/330267, intron 2 of 27)	330267	Thsd7a	35684
chr2	83812466	83813397	932	*	5.99724	6.41114	5.41454	0.912585	0.00816666	0.0206035	Promoter (<=1kb)	241520	Fam171b	0
chr2	48813679	48815429	1751	*	6.8987	7.27459	6.389	0.824548	0.00816733	0.0206035	Promoter (<=1kb)	11480	Acvr2a	0
chr6	122801465	122802055	591	*	4.94541	5.47612	4.09689	1.17682	0.00816749	0.0206035	Promoter (<=1kb)	20527	Slc2a3	0
chr11	98836777	98837642	866	*	5.47579	5.95501	4.7532	1.06013	0.00817606	0.020622	Promoter (<=1kb)	268480	Rapgefl1	0
chr4	62524948	62525364	417	*	4.43354	5.01386	3.4474	1.2839	0.00818597	0.0206438	Promoter (<=1kb)	59001	Pole3	0
chr9	51766575	51766908	334	*	3.81179	4.51368	2.39044	1.52849	0.00818783	0.0206451	Promoter (<=1kb)	244867	Arhgap20	915
chr14	59625304	59626373	1070	*	5.28849	5.76696	4.56763	1.05975	0.00818896	0.0206451	Promoter (<=1kb)	219134	Shisa2	0
chr1	106713735	106714433	699	*	5.5138	5.97742	4.82646	1.02475	0.00821572	0.0207095	Promoter (<=1kb)	12043	Bcl2	0
chr15	12739576	12740190	615	*	4.81665	5.34823	3.96588	1.17743	0.00822465	0.0207289	Promoter (<=1kb)	68070	Pdzd2	0
chr9	55208814	55209457	644	*	5.50798	5.97919	4.80364	1.04201	0.0082297	0.0207384	Promoter (<=1kb)	71999	Fbxo22	0
chr8	9977652	9978236	585	*	5.19453	5.71349	4.37613	1.14822	0.00823119	0.0207391	Promoter (<=1kb)	319583	Lig4	0
chr16	94986698	94987098	401	*	4.289	4.91427	3.16084	1.3755	0.00825012	0.0207836	Intron (ENSMUST00000095873.11/16522, intron 1 of 4)	16522	Kcnj6	10154
chr1	157411844	157412763	920	*	6.35429	6.7713	5.76537	0.918428	0.00825765	0.0207994	Promoter (<=1kb)	226525	Rasal2	0
chr18	45268304	45269230	927	*	5.32023	5.81052	4.57183	1.08674	0.00825933	0.0208005	Promoter (<=1kb)	140492	Kcnn2	0
chr3	96727409	96728145	737	*	5.78721	6.24525	5.11218	1.01228	0.00826825	0.0208199	Promoter (<=1kb)	67845	Rnf115	0
chr5	25100619	25101345	727	*	4.98413	5.54224	4.06183	1.23723	0.00827013	0.02082	Promoter (<=1kb)	108099	Prkag2	0
chr12	24572144	24572713	570	*	4.63682	5.18918	3.73043	1.22318	0.00827081	0.02082	Promoter (<=1kb)	195733	Grhl1	0
chr12	4917175	4918225	1051	*	6.87846	7.25831	6.36139	0.833162	0.00827631	0.0208307	Promoter (<=1kb)	320817	Atad2b	0
chr15	41551413	41551932	520	*	4.30954	4.91704	3.23975	1.33909	0.00828305	0.0208445	Intron (ENSMUST00000090096.10/170719, intron 2 of 15)	170719	Oxr1	102386
chr8	34146325	34147268	944	*	6.0397	6.48459	5.3931	0.981632	0.00828684	0.0208509	Promoter (<=1kb)	68192	Leprotl1	0
chr14	121797328	121798539	1212	*	5.86764	6.29213	5.26358	0.936382	0.00829422	0.0208663	Promoter (<=1kb)	105445	Dock9	0
chr11	97629001	97629721	721	*	4.75182	5.29178	3.87897	1.19612	0.00830103	0.0208781	Promoter (<=1kb)	103551	Epop	0
chr2	79414646	79414930	285	*	3.6354	4.33092	2.2415	1.51356	0.00830141	0.0208781	Intron (ENSMUST00000099974.9/228094, intron 1 of 12)	228094	Cerkl	13961
chr4	105109358	105110215	858	*	5.35268	5.82345	4.64935	1.04109	0.00831176	0.0208987	Promoter (<=1kb)	108079	Prkaa2	0
chr15	88579434	88579745	312	*	4.26887	4.88756	3.16269	1.36183	0.00831217	0.0208987	Distal Intergenic	70073	Zdhhc25	-20557
chr5	125226255	125226466	212	*	3.7214	4.40485	2.37773	1.4906	0.00831335	0.0208987	Distal Intergenic	20602	Ncor2	-47036
chr18	61176528	61177342	815	*	5.35618	5.83918	4.62486	1.06906	0.00831628	0.0209029	Promoter (<=1kb)	106894	Hmgxb3	0
chr2	31141057	31142043	987	*	6.73352	7.08729	6.26379	0.774276	0.00832225	0.0209148	Promoter (<=1kb)	14269	Fnbp1	0
chrX	136993119	136993543	425	*	4.29133	4.89084	3.24676	1.32363	0.00833359	0.0209401	Promoter (<=1kb)	66995	Zcchc18	0
chr6	51177919	51178134	216	*	6.13898	6.54134	5.57904	0.885073	0.00833945	0.0209517	Distal Intergenic	387166	Mir148a	91776
chr12	100391920	100392801	882	*	4.72422	5.29249	3.77319	1.25505	0.00835767	0.0209943	Intron (ENSMUST00000062957.7/104718, intron 9 of 19)	104718	Ttc7b	-6020
chr5	8422152	8423109	958	*	5.43002	5.91289	4.69902	1.06757	0.00837775	0.0210415	Promoter (<=1kb)	27214	Dbf4	0
chr17	26715658	26716682	1025	*	5.54624	6.01407	4.84951	1.03347	0.00838271	0.0210507	Promoter (<=1kb)	77128	Crebrf	0
chr1	86045753	86046642	890	*	5.65942	6.10418	5.01311	0.982934	0.0083839	0.0210507	Promoter (<=1kb)	72792	2810459M11Rik	0
chr19	54045225	54045519	295	*	3.66957	4.37139	2.2485	1.52506	0.00838862	0.0210593	Promoter (1-2kb)	11551	Adra2a	1074
chr18	16780634	16780868	235	*	3.57124	4.28715	2.08716	1.54929	0.00839028	0.0210603	Intron (ENSMUST00000025166.13/12558, intron 1 of 15)	12558	Cdh2	27594
chr8	114258639	114259093	455	*	5.57672	6.06978	4.82178	1.08986	0.00839526	0.0210697	Intron (ENSMUST00000049509.6/270097, intron 3 of 8)	270097	Vat1l	53005
chr6	8509364	8510551	1188	*	6.93674	7.29845	6.45285	0.791657	0.0083985	0.0210746	Promoter (<=1kb)	170772	Glcci1	0
chr14	55671676	55672475	800	*	4.9545	5.47581	4.13016	1.15336	0.00840649	0.0210896	Promoter (<=1kb)	105446	Gmpr2	0
chr16	17891011	17891735	725	*	5.6284	6.07019	4.98838	0.975362	0.00840698	0.0210896	Promoter (<=1kb)	13356	Dgcr2	0
chr12	101912575	101913256	682	*	5.30031	5.79849	4.53314	1.10139	0.00841333	0.0211011	Promoter (<=1kb)	100504056	Gm20036	0
chr8	34392760	34393327	568	*	4.65346	5.23303	3.66951	1.27874	0.0084141	0.0211011	Distal Intergenic	102465211	Mir6395	-226048
chr2	33137279	33137639	361	*	4.63855	5.19109	3.73168	1.22273	0.00841657	0.0211041	3' UTR	99326	Garnl3	-5625
chr4	155704866	155705772	907	*	5.91104	6.34098	5.2958	0.94768	0.00842973	0.0211339	Promoter (<=1kb)	68991	Ssu72	0
chr16	74055456	74055766	311	*	4.17215	4.78256	3.093	1.34526	0.00843367	0.0211399	Intron (ENSMUST00000117785.8/268902, intron 2 of 27)	268902	Robo2	-27567
chr7	105787015	105787781	767	*	4.95553	5.47612	4.13301	1.15228	0.00843516	0.0211399	Promoter (<=1kb)	233651	Dchs1	0
chr6	122810649	122811725	1077	*	5.72354	6.17139	5.07061	0.988413	0.00843593	0.0211399	Exon (ENSMUST00000204407.1/ENSMUST00000204407.1, exon 1 of 1)	60611	Foxj2	-8189
chr19	28010106	28012093	1988	*	6.93269	7.31148	6.4176	0.830426	0.00844133	0.0211503	Promoter (<=1kb)	19726	Rfx3	0
chr5	113727978	113728333	356	*	4.45006	5.03793	3.4413	1.29657	0.00845266	0.0211755	Distal Intergenic	381707	1700069L16Rik	-3206
chr12	3930250	3930642	393	*	3.26932	4.03708	1.51966	1.63562	0.00845421	0.0211762	Distal Intergenic	13435	Dnmt3a	23434
chr9	29390819	29391199	381	*	4.37948	4.98806	3.3062	1.33945	0.0084592	0.0211855	Intron (ENSMUST00000075069.10/235106, intron 2 of 7)	235106	Ntm	20537
chr8	12874226	12874842	617	*	4.91827	5.45808	4.04585	1.19294	0.00846072	0.0211855	Promoter (<=1kb)	17207	Mcf2l	278
chr12	3235384	3236002	619	*	5.86817	6.30299	5.24282	0.958706	0.00846175	0.0211855	Promoter (<=1kb)	74173	Rab10os	0
chr7	25754123	25755108	986	*	6.00917	6.43074	5.41104	0.928387	0.00846365	0.0211871	Promoter (<=1kb)	232989	Hnrnpul1	0
chr8	25597017	25597793	777	*	6.04801	6.45681	5.47543	0.89956	0.00846508	0.0211875	Promoter (<=1kb)	270035	Letm2	0
chr6	91160363	91160736	374	*	4.97856	5.51032	4.12732	1.17541	0.00847225	0.0212022	Promoter (2-3kb)	232232	Hdac11	2966
chr12	4592793	4593547	755	*	5.1134	5.65465	4.23711	1.19576	0.00847789	0.0212132	Promoter (<=1kb)	20403	Itsn2	0
chr9	106788732	106789295	564	*	5.12151	5.62261	4.34731	1.10817	0.0084919	0.0212436	Promoter (<=1kb)	81000	Rad54l2	0
chr9	111311420	111313023	1604	*	6.94102	7.31571	6.43351	0.820985	0.0084926	0.0212436	Promoter (<=1kb)	320429	Trank1	0
chr9	47254330	47254564	235	*	3.22704	3.98938	1.50804	1.62518	0.0084958	0.0212484	Intron (ENSMUST00000211355.1/ENSMUST00000211355.1, intron 3 of 3)	215467	Gm4791	255589
chr12	98550080	98550377	298	*	4.25451	4.86655	3.17008	1.34756	0.00849956	0.0212546	Intron (ENSMUST00000221240.1/72258, intron 1 of 6)	72258	Kcnk10	-18018
chr16	35022212	35022993	782	*	5.14197	5.6376	4.38092	1.09608	0.00850269	0.0212593	Promoter (<=1kb)	70757	Hacd2	0
chr15	58888499	58889773	1275	*	6.24135	6.67564	5.61711	0.956876	0.00850513	0.0212622	Promoter (<=1kb)	66218	Ndufb9	0
chr18	55375779	55376037	259	*	3.72193	4.40551	2.37773	1.48838	0.00851331	0.0212794	Distal Intergenic	269023	Zfp608	-383224
chr3	30595203	30595752	550	*	4.88086	5.40321	4.05386	1.15634	0.00852287	0.0213002	Exon (ENSMUST00000193960.1/ENSMUST00000193960.1, exon 1 of 1)	76652	Actrt3	4187
chr5	88583748	88584290	543	*	5.18651	5.95456	3.43518	1.63284	0.00852557	0.0213007	Promoter (<=1kb)	52822	Rufy3	0
chr5	136466089	136466292	204	*	3.22555	3.98762	1.50804	1.62435	0.00852563	0.0213007	Intron (ENSMUST00000176216.8/13047, intron 2 of 22)	723975	Mir721	-90286
chr11	113683222	113684220	999	*	5.71567	6.16008	5.07011	0.980236	0.00853779	0.0213279	Promoter (<=1kb)	28081	Vcf1	0
chr13	49172246	49172747	502	*	5.72156	6.42227	4.30536	1.52015	0.00854423	0.0213379	Distal Intergenic	18081	Ninj1	-14738
chr5	143731657	143732759	1103	*	5.16149	5.66685	4.37693	1.11684	0.00854439	0.0213379	Promoter (<=1kb)	76800	Usp42	0
chr1	83248286	83248695	410	*	4.53322	5.10701	3.56623	1.2669	0.00855172	0.021348	Distal Intergenic	77629	Sphkap	30470
chr5	117901272	117901622	351	*	4.53322	5.10701	3.56623	1.2669	0.00855172	0.021348	Intron (ENSMUST00000142742.8/18125, intron 8 of 28)	18125	Nos1	-17553
chr11	17763404	17763766	363	*	5.14092	5.65161	4.34323	1.12857	0.00855225	0.021348	Distal Intergenic	68145	Etaa1	190109
chr13	78163172	78164023	852	*	6.56153	6.93296	6.06002	0.813792	0.00855814	0.0213595	3' UTR	13865	Nr2f1	26420
chr9	117905020	117905477	458	*	5.43347	5.91727	4.7003	1.06868	0.00856346	0.0213695	Intron (ENSMUST00000111769.10/ENSMUST00000111769.10, intron 7 of 9)	27215	Azi2	-135022
chr2	60880711	60881709	999	*	5.50669	5.96604	4.8288	1.01431	0.00857009	0.0213829	Promoter (<=1kb)	56878	Rbms1	0
chr8	13104700	13106388	1689	*	6.79523	7.18118	6.26675	0.846547	0.00857326	0.0213876	Promoter (<=1kb)	234069	Pcid2	0
chr3	97658148	97658719	572	*	5.54752	6.01515	4.85123	1.03257	0.00858319	0.0214069	Promoter (<=1kb)	108097	Prkab2	0
chr2	80315294	80316003	710	*	5.32816	5.8259	4.56203	1.09965	0.00858358	0.0214069	Promoter (<=1kb)	66861	Dnajc10	0
chr6	54429466	54430060	595	*	4.38087	4.96581	3.38092	1.29029	0.00858746	0.0214134	Promoter (<=1kb)	100042056	9130019P16Rik	0
chr4	97923832	97924168	337	*	3.5758	4.29355	2.08325	1.54865	0.00858974	0.0214159	Intron (ENSMUST00000152023.7/18027, intron 2 of 3)	18027	Nfia	12799
chr2	63454567	63455020	454	*	4.29042	4.91612	3.16084	1.37312	0.00859254	0.0214197	Distal Intergenic	170738	Kcnh7	-270280
chr9	70542751	70543390	640	*	5.87889	6.32028	5.23975	0.972914	0.00859592	0.0214249	Promoter (<=1kb)	66660	Sltm	0
chr13	55445426	55445840	415	*	4.17208	4.78306	3.09106	1.34443	0.00861664	0.0214733	Promoter (<=1kb)	26385	Grk6	0
chr1	182408740	182409725	986	*	6.17972	6.57361	5.63616	0.865331	0.00862425	0.0214891	Promoter (<=1kb)	209456	Trp53bp2	0
chr3	108591268	108592014	747	*	5.67918	6.11493	5.05186	0.961066	0.00863027	0.0215009	Promoter (<=1kb)	99512	Wdr47	0
chr19	23865817	23866391	575	*	5.12168	5.63816	4.30955	1.14085	0.00863684	0.021514	Intron (ENSMUST00000025830.8/319924, intron 1 of 12)	319924	Apba1	-38066
chr3	89551714	89552255	542	*	5.50712	5.97875	4.80186	1.04111	0.00864714	0.0215365	Intron (ENSMUST00000000811.7/140493, intron 1 of 7)	140493	Kcnn3	31550
chr2	75703260	75703974	715	*	5.00246	5.5244	4.17652	1.15561	0.00865861	0.0215618	Promoter (<=1kb)	18024	Nfe2l2	515
chr12	8298029	8299855	1827	*	6.4367	6.83084	5.89264	0.866723	0.00866585	0.0215766	Promoter (2-3kb)	238057	Gdf7	2099
chr9	45426515	45426845	331	*	4.13252	4.75687	3.00745	1.37093	0.00866788	0.0215784	Promoter (<=1kb)	114873	Dscaml1	0
chr8	86557118	86558039	922	*	5.88628	6.31218	5.27935	0.938078	0.00867359	0.0215894	Exon (ENSMUST00000129898.7/244562, exon 7 of 32)	244562	Abcc12	8551
chr7	51621744	51623270	1527	*	6.96075	7.31984	6.48157	0.786475	0.0086767	0.0215937	Promoter (<=1kb)	140919	Slc17a6	0
chr17	66436815	66437054	240	*	3.9285	4.57317	2.73293	1.41312	0.0086779	0.0215937	Promoter (1-2kb)	68617	Mtcl1	1978
chr12	17557840	17558295	456	*	4.7075	5.26945	3.77441	1.23997	0.00868649	0.0216119	Exon (ENSMUST00000222758.1/ENSMUST00000222758.1, exon 2 of 5)	18263	Odc1	8382
chr7	123369389	123369907	519	*	4.30532	4.9115	3.23975	1.33362	0.00869161	0.0216214	Promoter (<=1kb)	30949	Lcmt1	0
chr3	127641423	127642508	1086	*	5.91082	6.33023	5.31706	0.924043	0.00870986	0.0216625	Distal Intergenic	11924	Neurog2	8288
chr9	71825818	71826548	731	*	6.29625	7.06746	4.52667	1.63449	0.00871099	0.0216625	Distal Intergenic	68178	Cgnl1	-54216
chr8	71628999	71629655	657	*	5.31875	5.82541	4.53099	1.11865	0.00871202	0.0216625	Promoter (1-2kb)	102466799	Mir6769b	1451
chr11	69990940	69991987	1048	*	5.92836	6.34771	5.33473	0.924203	0.00872417	0.0216878	Promoter (<=1kb)	56486	Gabarap	0
chr17	71965822	71966100	279	*	4.43318	5.0591	3.30284	1.37227	0.00872481	0.0216878	Intron (ENSMUST00000086639.5/11682, intron 9 of 28)	78785	Clip4	109536
chr2	11602757	11603335	579	*	5.45716	5.91542	4.78166	1.01189	0.00873053	0.0216988	Promoter (<=1kb)	76938	Rbm17	0
chr1	80758163	80758830	668	*	4.84575	5.38556	3.9733	1.19432	0.00874242	0.0217243	Promoter (<=1kb)	210293	Dock10	0
chr18	28308615	28309248	634	*	5.9163	6.35867	5.27507	0.974619	0.0087434	0.0217243	Distal Intergenic	320624	4930474G06Rik	-553602
chr9	59533919	59534241	323	*	4.32557	4.91473	3.31289	1.29791	0.00875412	0.0217477	Intron (ENSMUST00000214580.1/73893, intron 1 of 3)	15211	Hexa	-5299
chr13	98316234	98317086	853	*	5.90476	6.33144	5.29622	0.93949	0.0087612	0.021762	Promoter (<=1kb)	105246056	Gm9828	0
chr6	48593227	48594574	1348	*	6.42875	6.82938	5.87218	0.879796	0.00878944	0.0218289	Promoter (<=1kb)	58887	Repin1	0
chr5	57717402	57717644	243	*	4.75002	5.29142	3.87332	1.19518	0.00879862	0.0218485	Promoter (<=1kb)	319216	4932441J04Rik	276
chr19	7416959	7418149	1191	*	6.37728	6.76875	5.83832	0.858928	0.00880006	0.0218488	Promoter (<=1kb)	108899	Zfta	0
chr14	73632678	73633061	384	*	4.49705	5.08079	3.50073	1.28521	0.00880825	0.0218659	Distal Intergenic	20916	Sucla2	42170
chr6	23873312	23874170	859	*	5.5721	6.05107	4.85008	1.05699	0.00881231	0.0218727	Distal Intergenic	320405	Cadps2	-33891
chr1	3670591	3671954	1364	*	6.03316	6.44993	5.44474	0.916766	0.00881867	0.0218852	Promoter (<=1kb)	497097	Xkr4	0
chr5	24351599	24351913	315	*	3.75289	4.44397	2.37773	1.49839	0.00882317	0.0218931	Promoter (<=1kb)	16511	Kcnh2	0
chr2	31825440	31825997	558	*	5.01651	5.56221	4.12827	1.20399	0.00882554	0.0218957	Intron (ENSMUST00000028188.7/98970, intron 4 of 6)	227717	Qrfp	-14860
chr2	23155918	23156667	750	*	5.47492	5.95456	4.75136	1.05826	0.00883983	0.0219279	Promoter (<=1kb)	27377	Yme1l1	0
chr9	14276307	14277181	875	*	5.84065	6.26143	5.24413	0.926356	0.00884197	0.02193	Promoter (<=1kb)	75747	Sesn3	6
chr5	138894525	138894853	329	*	4.13339	4.75739	3.00951	1.36905	0.00884453	0.0219331	Distal Intergenic	384244	Foxl3	74445
chr13	23395374	23396682	1309	*	6.14627	6.54989	5.58389	0.887875	0.00884772	0.0219357	Distal Intergenic	218100	Zfp322a	-26166
chr12	77238038	77239948	1911	*	7.05548	7.41835	6.56951	0.793335	0.00884823	0.0219357	Promoter (<=1kb)	53618	Fut8	0
chr11	60728437	60728797	361	*	3.66881	4.37206	2.2415	1.52026	0.00885689	0.0219539	Promoter (<=1kb)	100628625	Mir5100	0
chr1	155733891	155734360	470	*	5.8593	6.28012	5.26271	0.926703	0.00886561	0.0219723	Intron (ENSMUST00000027740.13/16872, intron 1 of 5)	16872	Lhx4	7667
chr8	111056169	111056921	753	*	5.64404	6.10519	4.96216	1.01666	0.00886806	0.0219751	Promoter (<=1kb)	72544	Exosc6	0
chr7	142084555	142085125	571	*	4.76757	5.31341	3.87897	1.2054	0.00887107	0.0219777	Intron (ENSMUST00000039926.9/18218, intron 3 of 6)	18218	Dusp8	10147
chr18	77713596	77714474	879	*	5.62327	6.11614	4.86878	1.08733	0.00887176	0.0219777	Promoter (<=1kb)	212163	Ark2n	0
chr8	11417862	11418063	202	*	2.96728	3.78205	0.914301	1.68717	0.00887634	0.0219858	Exon (ENSMUST00000148654.1/ENSMUST00000148654.1, exon 1 of 3)	12827	Col4a2	12954
chr5	124809769	124810051	283	*	3.77286	4.47017	2.37133	1.50846	0.00889242	0.0220199	Intron (ENSMUST00000141137.6/56087, intron 53 of 77)	56087	Dnah10	4431
chr4	59581126	59581979	854	*	4.83397	5.38955	3.9187	1.22489	0.00889274	0.0220199	Promoter (<=1kb)	72479	Hsdl2	0
chr5	73491947	73492502	556	*	4.23389	4.83893	3.17193	1.33036	0.00890355	0.0220434	Promoter (<=1kb)	100737	Dcun1d4	0
chr7	65155546	65156421	876	*	6.03812	6.44945	5.46054	0.90425	0.00891687	0.0220731	Promoter (<=1kb)	70638	Entrep2	0
chr2	33290585	33290803	219	*	3.34228	4.08408	1.73293	1.58622	0.0089187	0.0220741	Intron (ENSMUST00000131298.6/241308, intron 4 of 17)	26360	Angptl2	74468
chr6	137443055	137443730	676	*	3.8547	4.50879	2.62486	1.42882	0.00891992	0.0220741	Exon (ENSMUST00000167679.7/19277, exon 21 of 26)	19277	Ptpro	-8965
chr10	80039366	80039961	596	*	4.46492	5.03623	3.50512	1.25876	0.00894919	0.0221383	Promoter (<=1kb)	66420	Polr2e	0
chr2	76675056	76675854	799	*	5.22268	5.72705	4.44054	1.11264	0.00895074	0.0221383	Promoter (<=1kb)	83435	Plekha3	0
chr5	49645809	49646185	377	*	4.51455	5.08284	3.56343	1.25211	0.00895101	0.0221383	Distal Intergenic	80334	Kcnip4	-120902
chrX	153723300	153724006	707	*	5.21141	5.69498	4.47878	1.06841	0.00895117	0.0221383	Promoter (<=1kb)	70123	Nbdy	0
chr3	116008389	116008615	227	*	3.2269	3.99026	1.5022	1.61786	0.00896611	0.0221719	Promoter (<=1kb)	58193	Extl2	169
chr9	113172161	113172361	201	*	3.10502	3.89178	1.2415	1.65129	0.0089681	0.0221735	Distal Intergenic	102688	AU023762	335994
chr10	117629171	117630772	1602	*	6.12896	6.52471	5.58181	0.869295	0.00897144	0.0221785	Promoter (<=1kb)	70574	Cpm	0
chr3	135440220	135440420	201	*	4.04525	4.93914	1.2274	1.73064	0.00898459	0.0222077	Promoter (1-2kb)	66105	Ube2d3	1009
chr14	64415280	64417321	2042	*	6.55546	6.93194	6.04466	0.825782	0.00901455	0.0222779	Promoter (<=1kb)	110265	Msra	0
chr1	119256866	119257196	331	*	4.51515	5.0812	3.57043	1.2488	0.00901567	0.0222779	Distal Intergenic	16324	Inhbb	165052
chr13	66431112	66432353	1242	*	7.03233	6.60546	7.36132	-0.716527	0.00901945	0.022284	Promoter (1-2kb)	76803	Zfp998	1542
chr15	41399556	41399876	321	*	4.41582	5.01429	3.37453	1.31401	0.0090268	0.0222988	Distal Intergenic	170719	Oxr1	-47606
chrX	50619998	50620237	240	*	3.69256	4.40354	2.23094	1.53023	0.00904063	0.0223297	Intron (ENSMUST00000124842.7/103012, intron 3 of 6)	103012	Firre	14829
chr4	130107601	130107895	295	*	3.63249	4.32815	2.23799	1.50406	0.00904409	0.0223349	Promoter (<=1kb)	67898	Pef1	45
chr12	85338953	85339535	583	*	5.52969	5.98982	4.85008	1.01401	0.00904852	0.0223425	Promoter (<=1kb)	217718	Nek9	0
chr16	77153380	77154206	827	*	5.33713	5.83918	4.56062	1.10697	0.0090613	0.0223708	Distal Intergenic	30940	Usp25	69480
chr12	84698431	84699088	658	*	4.66532	5.20977	3.78046	1.20132	0.00906284	0.0223713	Promoter (<=1kb)	627191	Syndig1l	0
chr19	14598547	14598971	425	*	4.57717	5.14868	3.61677	1.25759	0.00906431	0.0223716	Promoter (<=1kb)	21888	Tle4	-496
chr18	35498481	35499019	539	*	4.64234	5.21277	3.68508	1.25821	0.00906665	0.0223741	Promoter (<=1kb)	81500	Sil1	0
chr6	117219926	117220240	315	*	4.37907	4.96448	3.37773	1.28727	0.00907077	0.0223809	Distal Intergenic	20315	Cxcl12	51349
chr3	35932366	35933211	846	*	5.64359	6.09396	4.98524	0.99196	0.00907266	0.0223823	Promoter (<=1kb)	114893	Dcun1d1	0
chr5	137778946	137779703	758	*	4.69709	5.25446	3.77683	1.22773	0.00907523	0.0223847	Promoter (<=1kb)	69871	Ppp1r35	0
chr1	187997583	187998305	723	*	5.27958	5.75507	4.56553	1.04893	0.00907633	0.0223847	Promoter (<=1kb)	26381	Esrrg	0
chr14	25186156	25186759	604	*	5.35261	5.82394	4.64802	1.03922	0.00908929	0.0224133	Distal Intergenic	75862	4930572O13Rik	-42915
chr13	99358928	99359180	253	*	4.10797	4.72494	3.00745	1.35262	0.00909631	0.0224269	Intron (ENSMUST00000052249.6/218506, intron 2 of 10)	218506	Mrps27	13384
chr16	30749970	30750296	327	*	4.27212	4.89178	3.16269	1.35675	0.00909746	0.0224269	Distal Intergenic	224093	Fam43a	150247
chr4	156203268	156203952	685	*	4.97152	5.51215	4.09689	1.19315	0.0091083	0.0224503	Promoter (<=1kb)	100382	AW011738	0
chr6	117916898	117917537	640	*	5.25947	5.75352	4.5022	1.08937	0.00911718	0.0224688	Promoter (<=1kb)	98758	Hnrnpf	0
chr4	117189823	117190349	527	*	4.44637	5.0545	3.37453	1.33391	0.00912065	0.0224741	Exon (ENSMUST00000093716.2/ENSMUST00000093716.2, exon 1 of 1)	73804	Kif2c	-7184
chr13	65258153	65258411	259	*	3.33927	4.08243	1.72291	1.58382	0.00912852	0.0224901	Distal Intergenic	170936	Zfp369	-20403
chr10	93251516	93251716	201	*	2.65843	3.54582	0	1.72667	0.00914615	0.0225256	Intron (ENSMUST00000215286.1/237459, intron 16 of 16)	237459	Cdk17	12493
chr9	75610055	75611481	1427	*	6.07757	6.51002	5.45715	0.95105	0.00914624	0.0225256	Promoter (<=1kb)	50876	Tmod2	0
chrX	105763750	105764010	261	*	3.47474	4.20675	1.9143	1.56558	0.00914696	0.0225256	Promoter (<=1kb)	80903	Fgf16	-269
chr1	149672098	149672454	357	*	4.38154	4.96671	3.38092	1.28668	0.00915303	0.0225372	Distal Intergenic	18783	Pla2g4a	229745
chr17	45208681	45208921	241	*	3.02291	3.84282	0.931804	1.68793	0.00916034	0.0225519	Distal Intergenic	71702	Cdc5l	206763
chr1	86441983	86443063	1081	*	6.4373	7.10876	5.14149	1.45955	0.00916652	0.0225637	Distal Intergenic	71863	Tex44	15654
chr17	80846901	80847514	614	*	4.90505	5.42227	4.09106	1.14088	0.00917869	0.0225904	Distal Intergenic	320784	C230072F16Rik	-49279
chr1	75469543	75470033	491	*	3.72298	4.40682	2.37773	1.48085	0.00918845	0.0226111	Exon (ENSMUST00000113577.7/241118, exon 4 of 9)	74241	Chpf	8713
chrX	152342167	152342567	401	*	4.46555	5.03708	3.50512	1.25755	0.00919392	0.0226212	Promoter (<=1kb)	52808	Tspyl2	0
chr8	107399634	107399906	273	*	4.16968	4.78053	3.08911	1.33929	0.009199	0.0226303	Intron (ENSMUST00000003947.8/18104, intron 1 of 5)	18104	Nqo1	3300
chr11	101442202	101442821	620	*	5.39608	5.86321	4.70093	1.02937	0.00920939	0.0226515	Promoter (<=1kb)	19942	Rpl27	0
chr18	55733682	55734062	381	*	4.32516	4.91473	3.31122	1.29513	0.00921031	0.0226515	Distal Intergenic	107022	Gramd2b	-666275
chr10	127069995	127070282	288	*	3.72077	4.40485	2.37453	1.48058	0.00921225	0.0226528	Promoter (<=1kb)	67125	Tspan31	0
chr1	39477996	39478755	760	*	5.9748	6.38622	5.39704	0.903869	0.00921357	0.0226528	Promoter (<=1kb)	54610	Tbc1d8	0
chr6	113933257	113933729	473	*	5.26248	5.75687	4.50439	1.08978	0.00922149	0.0226689	Promoter (<=1kb)	11941	Atp2b2	952
chr11	102446513	102447805	1293	*	6.0134	6.46045	5.36219	0.983949	0.00922813	0.0226819	Promoter (<=1kb)	217219	Fam171a2	0
chr5	121660197	121661033	837	*	5.57862	6.03878	4.89897	1.0138	0.00923719	0.0227008	Promoter (<=1kb)	71985	Acad10	0
chr4	101647703	101648123	421	*	4.53185	5.10661	3.56203	1.26347	0.00924832	0.0227229	Promoter (<=1kb)	230514	Leprot	0
chr10	91183339	91183641	303	*	3.99881	4.6376	2.82412	1.39416	0.00924888	0.0227229	Promoter (2-3kb)	21917	Tmpo	-2024
chr4	9133343	9133576	234	*	3.44684	4.17217	1.9187	1.55312	0.00925673	0.0227355	Distal Intergenic	74438	Clvs1	-135717
chrX	143884370	143884619	250	*	3.44684	4.17217	1.9187	1.55312	0.00925673	0.0227355	Intron (ENSMUST00000033642.9/13193, intron 3 of 6)	13193	Dcx	48431
chr16	16358317	16359043	727	*	6.11905	6.51738	5.56693	0.874328	0.00926481	0.0227486	Promoter (<=1kb)	74006	Dnm1l	0
chr17	47923855	47924723	869	*	5.19375	5.68383	4.44588	1.08072	0.00926693	0.0227486	Promoter (<=1kb)	74123	Foxp4	0
chr18	35752029	35752347	319	*	3.8808	4.54403	2.61677	1.44105	0.00926756	0.0227486	Distal Intergenic	72512	Sting1	-11475
chr5	14641329	14641589	261	*	3.8808	4.54403	2.61677	1.44105	0.00926756	0.0227486	Intron (ENSMUST00000182407.7/26875, intron 3 of 19)	26875	Pclo	-39274
chr13	107168773	107169215	443	*	5.63668	6.11534	4.9154	1.05426	0.00927701	0.0227685	Distal Intergenic	100040322	3830408C21Rik	135893
chr11	118836809	118837276	468	*	5.3276	5.81226	4.59241	1.06807	0.00928344	0.0227809	Intron (ENSMUST00000117731.7/52897, intron 1 of 13)	52897	Rbfox3	51413
chr4	134993308	134994616	1309	*	7.26287	7.5824	6.85181	0.694076	0.00928814	0.0227891	Distal Intergenic	68592	Syf2	62298
chr16	94997016	94997823	808	*	5.59945	6.06035	4.91815	1.01475	0.00928955	0.0227892	Promoter (<=1kb)	16522	Kcnj6	0
chr2	181365044	181366144	1101	*	5.67346	6.14868	4.96003	1.0465	0.00929855	0.0228079	Promoter (<=1kb)	229007	Zgpat	0
chr5	41844006	41844537	532	*	5.23292	5.72783	4.47357	1.09055	0.00930657	0.0228242	Promoter (<=1kb)	665775	Bod1l	0
chr2	136699784	136700081	298	*	3.85479	4.50818	2.62755	1.42415	0.00931371	0.0228353	Distal Intergenic	20614	Snap25	-13372
chr17	29660452	29661113	662	*	5.32524	5.79648	4.62082	1.03837	0.00931384	0.0228353	Promoter (<=1kb)	74157	Cmtr1	0
chr12	112673645	112674014	370	*	4.59316	5.17062	3.61542	1.26823	0.00931606	0.0228374	Promoter (<=1kb)	11651	Akt1	0
chr15	63997547	63998200	654	*	5.27861	5.75429	4.56413	1.04827	0.00932199	0.0228486	Promoter (<=1kb)	223601	Cyrib	0
chr10	75060496	75062028	1533	*	5.91014	6.34046	5.29411	0.945957	0.00932553	0.0228539	Promoter (<=1kb)	110279	Bcr	0
chr14	48014873	48015086	214	*	3.92969	4.57609	2.72793	1.40888	0.00932976	0.0228609	Distal Intergenic	93834	Peli2	-105737
chr4	108834165	108834700	536	*	3.66586	4.37005	2.23447	1.51463	0.00935145	0.0229107	Promoter (<=1kb)	66073	Txndc12	0
chr4	135950015	135950504	490	*	4.62205	5.16946	3.72918	1.20568	0.00936127	0.0229314	Promoter (1-2kb)	15356	Hmgcl	1485
chr12	110850063	110850752	690	*	5.08889	5.62119	4.23623	1.17161	0.00937024	0.02295	Promoter (<=1kb)	72805	Zfp839	0
chr10	69185916	69186211	296	*	3.54444	4.25446	2.08716	1.52525	0.00937373	0.0229552	Intron (ENSMUST00000167286.7/69288, intron 2 of 4)	69288	Rhobtb1	-22341
chr11	85925025	85926457	1433	*	6.17065	6.57507	5.60669	0.887306	0.00937539	0.0229559	Distal Intergenic	21387	Tbx4	28260
chr17	50292813	50293130	318	*	3.67001	4.37274	2.24501	1.51331	0.00937723	0.022957	Promoter (<=1kb)	13164	Dazl	0
chr5	67427309	67428087	779	*	4.65544	5.23524	3.67082	1.27276	0.00938024	0.022961	Promoter (<=1kb)	666938	Bend4	0
chr1	42953125	42953464	340	*	3.77548	4.43884	2.51096	1.44228	0.00938399	0.0229641	Promoter (<=1kb)	93690	Gpr45	0
chr6	34709440	34709784	345	*	4.11062	4.72652	3.01363	1.34931	0.00938428	0.0229641	Promoter (<=1kb)	109624	Cald1	0
chr19	6980576	6980927	352	*	3.44836	4.17217	1.92745	1.55019	0.0093864	0.0229657	Promoter (<=1kb)	14227	Fkbp2	-75
chr17	78736192	78736768	577	*	4.9161	5.43884	4.08813	1.15145	0.00938769	0.0229657	Promoter (<=1kb)	268980	Strn	428
chr1	91412751	91413439	689	*	4.96424	5.47424	4.16824	1.12396	0.0093935	0.0229766	Promoter (<=1kb)	55927	Hes6	0
chr15	23536744	23537129	386	*	4.59465	5.17217	3.61677	1.26792	0.00939774	0.0229836	Distal Intergenic	320865	Cdh18	362880
chr8	78509505	78509910	406	*	4.26879	4.86273	3.2415	1.30299	0.00940585	0.023	Promoter (<=1kb)	76775	Slc10a7	0
chr15	59214068	59214424	357	*	4.62718	5.19413	3.67991	1.24733	0.00941253	0.023013	Distal Intergenic	100416830	Zfp572	-92524
chr13	58074434	58074793	360	*	4.51266	5.08079	3.56203	1.24876	0.00941819	0.0230235	Intron (ENSMUST00000091583.5/100503085, intron 5 of 16)	100503085	Klhl3	27635
chr4	132421948	132422594	647	*	4.88189	5.40387	4.05586	1.15154	0.00941982	0.0230241	Promoter (<=1kb)	100169	Phactr4	0
chr8	12486649	12486886	238	*	2.97207	3.78508	0.931804	1.67508	0.00943901	0.0230676	Distal Intergenic	78634	Spaca7	-86143
chr16	17070114	17070427	314	*	4.38007	4.96581	3.37773	1.2852	0.00945339	0.0230994	Promoter (<=1kb)	106369	Ypel1	0
chr7	83203543	83204623	1081	*	5.2308	5.71137	4.50512	1.05859	0.00946364	0.0231169	Distal Intergenic	330578	A530021J07Rik	54899
chr10	66921458	66921671	214	*	3.34241	4.08326	1.73792	1.57728	0.00946474	0.0231169	Promoter (1-2kb)	68488	1110002J07Rik	-1200
chr9	80968319	80968525	207	*	3.34241	4.08326	1.73792	1.57728	0.00946474	0.0231169	Intron (ENSMUST00000181827.3/ENSMUST00000181827.3, intron 1 of 3)	63859	Impg1	-502838
chr3	121814540	121815476	937	*	5.96795	6.38323	5.38251	0.91289	0.00947177	0.0231307	Promoter (<=1kb)	19299	Abcd3	0
chr14	121378366	121379626	1261	*	5.71511	6.14907	5.09154	0.954304	0.009475	0.0231352	Promoter (<=1kb)	223255	Stk24	0
chr17	66357687	66358968	1282	*	5.27994	5.75558	4.56553	1.04781	0.00947688	0.0231364	Exon (ENSMUST00000086693.11/68617, exon 9 of 14)	68617	Mtcl1	-11142
chr10	118867967	118869164	1198	*	6.04966	6.45855	5.47692	0.897624	0.00948212	0.0231458	Promoter (<=1kb)	69181	Dyrk2	0
chr11	84957867	84958177	311	*	3.77498	4.4382	2.51096	1.44106	0.00948405	0.023146	Promoter (<=1kb)	12351	Car4	0
chr11	44617829	44618873	1045	*	7.0006	7.33736	6.56049	0.734041	0.0094869	0.023146	Promoter (<=1kb)	13591	Ebf1	0
chr16	50429850	50430340	491	*	5.16194	5.6505	4.41765	1.07781	0.00948735	0.023146	Promoter (<=1kb)	70508	Bbx	0
chr5	134183794	134184809	1016	*	5.69257	6.12481	5.07258	0.951057	0.00948776	0.023146	Promoter (<=1kb)	114674	Gtf2ird2	0
chr17	28079923	28080285	363	*	3.7758	4.44077	2.50512	1.44278	0.00949942	0.0231711	Promoter (<=1kb)	21463	Tcp11	0
chr4	118134593	118135114	522	*	5.42503	5.89108	4.73231	1.02688	0.00954364	0.0232755	Promoter (<=1kb)	20441	St3gal3	0
chr5	117032079	117032551	473	*	5.22227	5.71269	4.47357	1.07968	0.00956229	0.0233176	Distal Intergenic	71954	Suds3	66260
chr4	116557421	116558465	1045	*	5.42281	5.89038	4.72668	1.02895	0.00957699	0.02335	Promoter (<=1kb)	77110	Gpbp1l1	0
chr17	69417120	69417840	721	*	5.605	6.05806	4.94086	0.996618	0.00958012	0.0233542	Promoter (<=1kb)	77533	C030034I22Rik	0
chr2	72746460	72747060	601	*	4.80391	5.33058	3.96588	1.15962	0.00958403	0.0233604	Exon (ENSMUST00000136807.7/76218, exon 6 of 6)	76218	6430710C18Rik	3793
chr4	117483954	117484937	984	*	4.69434	5.23154	3.8288	1.18254	0.0095981	0.0233912	Intron (ENSMUST00000030439.14/66743, intron 2 of 14)	66743	Rnf220	10074
chr1	74505572	74505840	269	*	3.77691	4.44141	2.50804	1.44133	0.00960616	0.0234075	Promoter (<=1kb)	319651	Usp37	0
chr5	142367479	142367799	321	*	4.49735	5.0591	3.56483	1.23465	0.00960769	0.0234078	Distal Intergenic	17425	Foxk1	-33698
chr5	64970101	64970312	212	*	3.4448	4.17062	1.9143	1.54842	0.00961724	0.0234276	Promoter (<=1kb)	100124451	Mir574	-6
chr17	8368665	8368865	201	*	2.70543	3.59657	0	1.71345	0.00962025	0.0234312	Intron (ENSMUST00000140890.2/21331, intron 1 of 5)	21331	T2	-3531
chr4	41314348	41314886	539	*	4.97644	5.49209	4.16639	1.1348	0.00962151	0.0234312	Promoter (<=1kb)	68970	Dcaf12	3
chr13	104816764	104817373	610	*	5.75271	6.21465	5.06912	1.01612	0.00962849	0.0234447	Promoter (<=1kb)	67285	Cwc27	0
chr19	24476932	24477804	873	*	6.22944	6.62176	5.68885	0.859448	0.00964208	0.0234723	Promoter (<=1kb)	68034	Pabir1	0
chr14	8172578	8173049	472	*	5.32133	5.84088	4.50146	1.14277	0.00964261	0.0234723	Promoter (<=1kb)	68263	Pdhb	0
chr14	61599459	61599799	341	*	4.27087	4.86321	3.2485	1.29947	0.00965826	0.0235039	Promoter (<=1kb)	66597	Trim13	0
chr19	31082587	31083144	558	*	5.10933	5.62119	4.30871	1.12608	0.0096585	0.0235039	Promoter (<=1kb)	83410	Cstf2t	0
chr13	32802046	32803057	1012	*	6.21691	6.65313	5.58862	0.958142	0.00965985	0.0235039	Promoter (<=1kb)	78903	Wrnip1	0
chr4	59819491	59820109	619	*	4.51686	5.08449	3.56763	1.24696	0.00968189	0.0235541	Intron (ENSMUST00000030080.6/209131, intron 1 of 8)	209131	Snx30	13611
chr5	138280251	138280557	307	*	4.10749	4.72494	3.00538	1.34833	0.00969102	0.0235729	Promoter (<=1kb)	50878	Stag3	0
chr2	119337636	119338196	561	*	4.77901	5.31131	3.92636	1.17246	0.00969656	0.0235829	Distal Intergenic	54485	Dll4	9098
chr19	21787070	21787329	260	*	3.44748	4.17294	1.9187	1.54715	0.00970844	0.0236084	Intron (ENSMUST00000096194.8/83921, intron 2 of 24)	83921	Cemip2	8682
chr10	89913276	89913518	243	*	3.23001	3.99288	1.50804	1.60564	0.00971039	0.0236097	Intron (ENSMUST00000183156.7/77531, intron 1 of 25)	77531	Anks1b	39604
chrX	151520373	151521505	1133	*	5.9115	6.34166	5.2958	0.944836	0.00971532	0.0236182	Promoter (<=1kb)	320595	Phf8	0
chr18	80933497	80934188	692	*	6.10337	6.50971	5.53564	0.891071	0.00971848	0.0236225	Promoter (<=1kb)	50771	Atp9b	0
chr14	78731986	78733142	1157	*	5.97916	6.41032	5.36139	0.947253	0.00972409	0.0236327	Promoter (<=1kb)	380921	Dgkh	0
chr17	29346903	29347841	939	*	4.9542	5.4927	4.0852	1.18311	0.00974144	0.0236714	Promoter (<=1kb)	56462	Mtch1	0
chr14	93890274	93891176	903	*	6.1684	6.56403	5.6215	0.867182	0.00974487	0.023676	Promoter (<=1kb)	211712	Pcdh9	0
chr18	4352768	4353450	683	*	5.4885	5.94005	4.82763	0.993032	0.00974621	0.023676	Promoter (<=1kb)	26410	Map3k8	0
chr18	42898683	42899642	960	*	5.77112	6.20197	5.154	0.947426	0.00974899	0.023676	Promoter (<=1kb)	72930	Ppp2r2b	0
chr11	83964454	83964835	382	*	4.25401	4.86703	3.16639	1.33871	0.00974983	0.023676	Promoter (<=1kb)	217030	Synrg	0
chr6	107999261	107999671	411	*	5.22562	5.74386	4.40909	1.13949	0.00975046	0.023676	Distal Intergenic	74729	Setmar	-65374
chr17	66320854	66321152	299	*	4.59049	5.14672	3.67342	1.22168	0.00975943	0.0236944	Distal Intergenic	68617	Mtcl1	25393
chr10	127059503	127060210	708	*	5.10137	5.60832	4.31289	1.11543	0.00976542	0.0237049	Promoter (<=1kb)	216438	Marchf9	0
chr11	101082693	101083084	392	*	3.77631	4.44141	2.50512	1.44027	0.0097666	0.0237049	Promoter (<=1kb)	71743	Coasy	68
chr18	7002462	7002712	251	*	4.04257	4.66657	2.9187	1.36086	0.00976832	0.0237056	Promoter (1-2kb)	210719	Mkx	1070
chr4	41639927	41640294	368	*	4.51181	5.07914	3.56343	1.24536	0.00979069	0.0237564	Promoter (<=1kb)	69638	Enho	30
chr1	91414164	91414539	376	*	5.68955	6.17178	4.96003	1.06025	0.0097968	0.0237678	Promoter (<=1kb)	55927	Hes6	-126
chr8	36094625	36095141	517	*	4.48444	5.06244	3.50512	1.267	0.00980812	0.0237918	Promoter (<=1kb)	244418	Prag1	0
chr4	16013520	16014490	971	*	6.15467	6.55033	5.60771	0.86675	0.00983304	0.0238488	Promoter (<=1kb)	209212	Osgin2	0
chr17	34024454	34025066	613	*	5.24359	5.7281	4.50877	1.06655	0.0098426	0.0238685	Promoter (<=1kb)	102466848	Mir219c	0
chr13	73603660	73604402	743	*	5.80207	6.22163	5.20803	0.921246	0.00984529	0.0238715	Promoter (<=1kb)	218335	Clptm1l	0
chr6	40403617	40404292	676	*	5.85481	6.31148	5.1828	1.00337	0.0098566	0.0238955	3' UTR	243780	Dennd11	27116
chr2	26139791	26140501	711	*	5.47931	5.93846	4.80186	1.00959	0.00986346	0.0239086	Promoter (<=1kb)	109299	Tmem250	20
chr12	87387715	87388258	544	*	4.75048	5.29249	3.87218	1.19042	0.00986662	0.0239128	Promoter (<=1kb)	20773	Sptlc2	0
chr19	43752746	43753582	837	*	5.65743	6.11514	4.98315	1.00576	0.00988625	0.0239569	Promoter (<=1kb)	226139	Cox15	0
chr2	32200807	32201777	971	*	4.93003	5.44045	4.13301	1.1234	0.00988778	0.0239571	Exon (ENSMUST00000036691.13/227723, exon 11 of 30)	227723	Prrc2b	-4606
chr18	75562547	75562767	221	*	2.96389	3.77698	0.923079	1.66564	0.00989666	0.0239705	Intron (ENSMUST00000165559.2/269037, intron 7 of 11)	100038353	Gm10532	47902
chr13	58358799	58359116	318	*	4.19268	4.81176	3.0852	1.34919	0.00989762	0.0239705	Promoter (<=1kb)	75050	Kif27	6
chr8	114675041	114675477	437	*	4.19268	4.81176	3.0852	1.34919	0.00989762	0.0239705	Intron (ENSMUST00000004756.13/80707, intron 5 of 8)	80707	Wwox	-36690
chr11	116616767	116617008	242	*	3.77752	4.44141	2.51096	1.4378	0.00990212	0.0239779	Intron (ENSMUST00000103029.9/217344, intron 1 of 18)	217344	Rhbdf2	7192
chr4	137897198	137897399	202	*	3.10406	3.89178	1.23447	1.63475	0.00991851	0.0240141	Intron (ENSMUST00000102518.9/230857, intron 1 of 19)	230857	Ece1	-16072
chr15	68362154	68362711	558	*	4.62357	5.17062	3.73168	1.20227	0.00993491	0.0240504	Intron (ENSMUST00000175699.1/ENSMUST00000175699.1, intron 1 of 2)	387228	Mir30d	-20865
chr4	139574647	139575612	966	*	6.32383	6.7123	5.7906	0.85003	0.00993897	0.0240567	Promoter (<=1kb)	212632	Iffo2	0
chr8	57962222	57963120	899	*	5.94881	6.39788	5.29326	0.986323	0.00994089	0.0240578	Promoter (<=1kb)	270049	Galntl6	0
chr16	20302122	20302544	423	*	4.69515	5.23266	3.8288	1.18128	0.00994914	0.0240743	Promoter (<=1kb)	381038	Parl	0
chr2	101797934	101798376	443	*	3.6919	4.36803	2.37773	1.45848	0.00995171	0.024077	Promoter (<=1kb)	72446	Prr5l	0
chr10	7662728	7663686	959	*	6.18883	6.58109	5.64835	0.858861	0.00996578	0.0241076	Promoter (<=1kb)	18537	Pcmt1	0
chr1	36244075	36244386	312	*	4.23294	4.83942	3.16639	1.32392	0.00997158	0.0241181	Promoter (<=1kb)	320011	Uggt1	0
chr7	133731963	133732264	302	*	3.69028	4.366	2.37773	1.45758	0.00998354	0.0241435	Promoter (1-2kb)	101437	Dhx32	-1063
chr10	105567986	105568404	419	*	4.73653	5.3099	3.77076	1.25535	0.00998518	0.024144	Intron (ENSMUST00000061506.8/278279, intron 1 of 11)	327812	Gm15663	-5549
chr2	168840139	168842156	2018	*	6.60295	6.97698	6.09665	0.818543	0.00999958	0.0241753	Distal Intergenic	22722	Zfp64	70477
chrX	10449412	10449831	420	*	3.97601	4.60689	2.8288	1.37296	0.010004	0.0241824	Distal Intergenic	102640864	4933416E14Rik	-32174
chr4	120951379	120951982	604	*	4.80192	5.32781	3.96588	1.15628	0.0100171	0.0242108	Promoter (<=1kb)	381549	Zfp69	0
chr18	34840441	34841139	699	*	5.37184	5.83869	4.67732	1.02651	0.0100281	0.0242336	Promoter (<=1kb)	225362	Reep2	0
chr16	91597150	91597749	600	*	5.09902	5.62119	4.2725	1.14661	0.0100323	0.0242403	Promoter (<=1kb)	77975	Tmem50b	0
chr1	121567654	121568144	491	*	5.36949	5.83674	4.67407	1.02689	0.0100349	0.0242403	Promoter (<=1kb)	66942	Ddx18	0
chr8	67817780	67818585	806	*	5.60811	6.0616	4.94302	0.996293	0.0100352	0.0242403	Promoter (<=1kb)	234353	Psd3	0
chr12	103425371	103425954	584	*	4.83294	5.37072	3.96588	1.18104	0.0100442	0.0242586	Promoter (<=1kb)	27225	Ddx24	0
chr1	156558581	156559479	899	*	6.17626	6.59143	5.59104	0.909961	0.0100457	0.0242587	Promoter (<=1kb)	11352	Abl2	0
chr14	52009046	52009646	601	*	5.31613	5.79673	4.59035	1.0561	0.0100505	0.0242666	Promoter (<=1kb)	69890	Zfp219	929
chr9	21073133	21073630	498	*	5.09816	5.58984	4.34649	1.08098	0.0100659	0.0242993	Promoter (<=1kb)	68165	Fdx2	0
chr5	120437938	120438719	782	*	6.73962	7.1057	6.24785	0.800043	0.0100669	0.0242993	Intron (ENSMUST00000031591.9/16873, intron 4 of 4)	16873	Lhx5	6239
chr1	156003118	156003423	306	*	3.51067	4.21127	2.09495	1.50194	0.01007	0.0243032	Distal Intergenic	208263	Tor1aip1	15196
chr14	103346083	103347096	1014	*	6.22778	6.66918	5.58862	0.968658	0.0100757	0.0243135	Promoter (<=1kb)	105689	Mycbp2	0
chr19	42128334	42129042	709	*	4.96443	5.49147	4.12542	1.15703	0.0100771	0.0243135	Promoter (<=1kb)	69534	Avpi1	0
chr2	92058788	92060140	1353	*	6.55452	6.91542	6.07209	0.787637	0.0100969	0.024356	Exon (ENSMUST00000123840.1/ENSMUST00000123840.1, exon 1 of 2)	192285	Phf21a	-32977
chr7	127814150	127814792	643	*	4.93064	5.47581	4.04384	1.19541	0.0100977	0.024356	Intron (ENSMUST00000106267.4/56216, intron 4 of 9)	56216	Stx1b	-3226
chr14	75754125	75754706	582	*	5.41348	5.87686	4.72668	1.01803	0.0101015	0.0243615	Promoter (<=1kb)	338337	Cog3	0
chr7	64872623	64873102	480	*	5.21066	5.6939	4.47878	1.06363	0.0101029	0.0243615	Promoter (<=1kb)	66647	Nsmce3	0
chr5	118037395	118038118	724	*	5.16131	5.68112	4.34077	1.14121	0.0101099	0.0243732	Promoter (1-2kb)	57816	Tesc	1364
chr4	136601568	136602856	1289	*	6.11869	6.54959	5.50146	0.945127	0.0101107	0.0243732	Promoter (<=1kb)	99982	Kdm1a	0
chr10	64041854	64042331	478	*	5.52918	5.9896	4.84893	1.01115	0.0101222	0.0243961	Intron (ENSMUST00000105441.7/216033, intron 7 of 17)	216028	Lrrtm3	47916
chr10	78164937	78165753	817	*	5.31836	5.79874	4.5931	1.0557	0.010124	0.0243961	Promoter (1-2kb)	28295	Gatd3a	1689
chr11	114066369	114067203	835	*	5.2489	5.72389	4.536	1.04451	0.0101246	0.0243961	Promoter (<=1kb)	237979	Sdk2	0
chr11	50931125	50931592	468	*	3.97327	4.60403	2.82646	1.37143	0.0101366	0.0244215	Promoter (<=1kb)	27274	Zfp354b	41
chr18	75005646	75006290	645	*	5.20306	5.68302	4.47878	1.05567	0.0101491	0.0244481	Promoter (<=1kb)	407819	BC031181	0
chr10	116473166	116474486	1321	*	6.7635	7.14015	6.25236	0.822994	0.0101637	0.0244793	Promoter (<=1kb)	100504412	Kcnmb4os2	0
chr5	42433311	42433748	438	*	5.11959	5.60575	4.38092	1.06875	0.010165	0.0244793	Distal Intergenic	433882	Gm16223	365351
chr19	34344777	34345092	316	*	3.50945	4.20977	2.09495	1.49999	0.0102049	0.0245719	Distal Intergenic	14102	Fas	44702
chr2	113323088	113323361	274	*	4.00012	4.63928	2.82412	1.38625	0.0102094	0.0245793	Distal Intergenic	14260	Fmn1	-4375
chr19	5429973	5430192	220	*	3.37871	4.13038	1.71788	1.57984	0.0102293	0.0246225	Distal Intergenic	107242	AI837181	4816
chr2	54435968	54436847	880	*	6.27661	6.65952	5.75382	0.837181	0.0102303	0.0246225	Promoter (<=1kb)	271786	Galnt13	0
chr11	119491211	119491868	658	*	5.24077	5.74021	4.47057	1.09652	0.0102356	0.0246316	Promoter (<=1kb)	338371	Endov	0
chr18	40619855	40620254	400	*	5.28697	5.76722	4.56203	1.05492	0.0102424	0.0246444	Distal Intergenic	383348	Kctd16	96756
chr17	64331236	64331887	652	*	5.64962	6.08079	5.03186	0.946784	0.010263	0.0246905	Promoter (<=1kb)	224938	Pja2	0
chr9	119510898	119511292	395	*	4.76309	5.31061	3.86992	1.19978	0.0102709	0.0247058	Intron (ENSMUST00000065196.12/20271, intron 19 of 26)	20271	Scn5a	51386
chr1	78216661	78217158	498	*	4.53377	5.10822	3.56483	1.25685	0.0102771	0.0247172	Exon (ENSMUST00000238744.1/ENSMUST00000238744.1, exon 1 of 1)	18505	Pax3	-19527
chr4	148867954	148868385	432	*	5.20038	5.68112	4.47431	1.0561	0.0102867	0.0247367	Intron (ENSMUST00000094464.9/69743, intron 2 of 15)	69743	Casz1	-20996
chr14	56667837	56668666	830	*	5.67689	6.16261	4.93924	1.06633	0.0102897	0.0247403	Promoter (<=1kb)	75339	Mphosph8	0
chr7	118837896	118838263	368	*	5.07876	5.59186	4.27507	1.12607	0.0102929	0.0247446	Exon (ENSMUST00000059390.12/71517, exon 29 of 31)	71517	Vps35l	13321
chr4	132883991	132884533	543	*	4.49638	5.08038	3.49926	1.2756	0.0102962	0.0247489	Promoter (<=1kb)	100226	Stx12	0
chr4	153956996	153957620	625	*	5.42099	5.87543	4.75382	0.998125	0.0103027	0.024761	Promoter (<=1kb)	97159	A430005L14Rik	0
chrX	7318794	7319281	488	*	4.44706	5.01213	3.50512	1.23745	0.0103047	0.0247621	Promoter (<=1kb)	12728	Clcn5	0
chr14	46386732	46387424	693	*	4.66575	5.20901	3.78407	1.19313	0.0103104	0.0247691	Promoter (<=1kb)	12159	Bmp4	0
chr7	12897733	12898080	348	*	4.23514	4.83942	3.1756	1.319	0.0103106	0.0247691	Promoter (<=1kb)	232878	Zscan22	0
chr2	180119328	180119971	644	*	5.25889	5.753	4.50146	1.08483	0.0103153	0.0247752	Promoter (<=1kb)	228983	Osbpl2	0
chr9	47226810	47227202	393	*	4.82932	5.34925	4.00848	1.14161	0.0103161	0.0247752	Exon (ENSMUST00000217115.1/ENSMUST00000217115.1, exon 1 of 4)	215467	Gm4791	228069
chr12	85421037	85421300	264	*	3.60601	4.29284	2.2485	1.47516	0.0103289	0.0248025	Distal Intergenic	68581	Tmed10	-46190
chr15	89429539	89430280	742	*	5.50586	5.95344	4.85353	0.982861	0.0103358	0.024812	Promoter (<=1kb)	100134861	Gm44502	0
chr19	4711473	4713016	1544	*	6.2476	6.62801	5.7295	0.831736	0.0103359	0.024812	Promoter (<=1kb)	20743	Sptbn2	0
chrX	166803217	166803537	321	*	4.17199	4.78053	3.09883	1.32806	0.0103423	0.0248239	Distal Intergenic	382255	Gm1720	141192
chr18	9449311	9450191	881	*	6.11853	6.51768	5.56483	0.873606	0.0103481	0.024833	Promoter (<=1kb)	67974	Ccny	0
chr10	80897804	80898263	460	*	4.57535	5.12561	3.67472	1.20605	0.0103505	0.024833	Promoter (2-3kb)	30055	Timm13	2519
chr10	90666618	90667067	450	*	4.5496	5.15143	3.4978	1.31094	0.0103538	0.024833	Intron (ENSMUST00000183156.7/77531, intron 16 of 25)	77531	Anks1b	89626
chr10	128918177	128918638	462	*	5.38844	5.86464	4.67277	1.04527	0.0103542	0.024833	Promoter (<=1kb)	19682	Rdh5	67
chr12	108274376	108276157	1782	*	6.50232	6.90505	5.94167	0.881364	0.0103547	0.024833	Promoter (<=1kb)	668158	Ccdc85c	0
chr16	61545993	61546439	447	*	4.66773	5.21352	3.77925	1.19656	0.010355	0.024833	Distal Intergenic	13840	Epha6	-940462
chr5	21947686	21948209	524	*	3.90327	4.54224	2.72793	1.38541	0.0103605	0.0248424	Intron (ENSMUST00000084713.4/ENSMUST00000084713.4, intron 1 of 3)	19699	Reln	-14967
chr1	36709449	36709989	541	*	4.71068	5.25446	3.82763	1.19208	0.0103669	0.0248543	Promoter (<=1kb)	226977	Actr1b	0
chr18	47366249	47366631	383	*	5.25958	5.74047	4.53314	1.05571	0.0103821	0.0248873	Promoter (1-2kb)	20358	Sema6a	1637
chr13	113617248	113618634	1387	*	7.17742	7.49636	6.76735	0.691784	0.0103982	0.0249223	Promoter (<=1kb)	170625	Snx18	0
chr9	118292911	118293112	202	*	3.22881	3.98938	1.51966	1.59329	0.0103998	0.0249225	Distal Intergenic	71196	4933432G23Rik	-136724
chr10	22701605	22702231	627	*	4.84606	5.38955	3.96376	1.19093	0.0104078	0.0249381	3' UTR	237336	Tbpl1	4154
chr7	141902025	141902378	354	*	4.1493	4.75378	3.08911	1.31716	0.0104141	0.0249487	Promoter (<=1kb)	54473	Tollip	0
chr9	75409079	75410361	1283	*	6.62671	7.03354	6.05803	0.89046	0.0104152	0.0249487	Promoter (<=1kb)	50772	Mapk6	0
chr7	127614662	127615535	874	*	5.66404	6.09274	5.05136	0.940446	0.0104244	0.0249672	Promoter (<=1kb)	320683	Zfp629	0
chr17	46383417	46384392	976	*	5.74175	6.22647	5.00642	1.06396	0.0104279	0.0249714	Promoter (<=1kb)	57908	Zfp318	0
chr12	39371228	39372133	906	*	5.01096	5.52592	4.20263	1.12953	0.0104292	0.0249714	Distal Intergenic	14009	Etv1	533830
chr11	76201803	76202530	728	*	5.29011	5.79774	4.5	1.1133	0.0104405	0.0249949	Promoter (<=1kb)	116972	Tlcd3a	0
chr15	32244826	32245083	258	*	3.6948	4.37005	2.3841	1.45285	0.010443	0.0249962	Promoter (<=1kb)	20356	Sema5a	0
chr18	42400173	42401588	1416	*	5.71508	6.14692	5.09592	0.948453	0.0104441	0.0249962	Distal Intergenic	18998	Pou4f3	5634
chr4	46089455	46089850	396	*	4.49587	5.05659	3.56623	1.22835	0.0104469	0.0249994	Intron (ENSMUST00000107773.2/21916, intron 4 of 9)	21916	Tmod1	6608
chr14	66721564	66721786	223	*	3.30155	4.03623	1.72793	1.55223	0.0104662	0.0250419	Intron (ENSMUST00000159365.7/11549, intron 2 of 3)	11549	Adra1a	86008
chr8	122851832	122853334	1503	*	6.83574	7.22433	6.30227	0.849204	0.0104734	0.0250557	Intron (ENSMUST00000127664.1/108148, intron 1 of 15)	12555	Cdh15	3866
chrX	163848543	163849054	512	*	5.0649	5.55601	4.31456	1.07896	0.0104806	0.0250692	Distal Intergenic	108012	Ap1s2	-59963
chr17	88421347	88421630	284	*	4.15008	4.75481	3.08911	1.31703	0.0104858	0.025078	Distal Intergenic	14236	Foxn2	-19081
chr6	20604239	20604522	284	*	4.2698	4.86464	3.23975	1.29665	0.0105039	0.0251141	Distal Intergenic	16508	Kcnd2	-610981
chr7	90302260	90302640	381	*	4.2698	4.86464	3.23975	1.29665	0.0105039	0.0251141	Promoter (<=1kb)	83671	Sytl2	8
chr8	123253991	123254712	722	*	5.50549	5.95344	4.85238	0.98293	0.01051	0.0251253	Promoter (<=1kb)	57247	Zfp276	0
chr2	122738461	122738809	349	*	4.44642	5.01127	3.50512	1.23585	0.0105209	0.0251477	Promoter (<=1kb)	18457	Bloc1s6	0
chr13	21180184	21181040	857	*	5.37857	5.83723	4.70221	1.00661	0.0105285	0.0251621	Promoter (<=1kb)	19720	Trim27	0
chr15	85699600	85700347	748	*	5.95855	6.3687	5.38331	0.898643	0.0105482	0.0252051	Intron (ENSMUST00000230913.1/102800312, intron 4 of 6)	102800312	Lncppara	-3426
chr7	30588166	30588944	779	*	5.62105	6.07144	4.96269	0.987611	0.0105495	0.0252051	Promoter (<=1kb)	75410	Kmt2b	0
chr19	59942955	59943753	799	*	6.59577	6.95852	6.11002	0.790859	0.010553	0.0252098	Promoter (<=1kb)	74998	Rab11fip2	0
chr15	59054844	59055297	454	*	4.50013	5.0849	3.50073	1.27538	0.0105561	0.0252137	Exon (ENSMUST00000080371.7/211401, exon 3 of 15)	211401	Mtss1	-14247
chr1	131737317	131737687	371	*	4.79378	5.33334	3.92198	1.18239	0.0105606	0.0252209	Distal Intergenic	320718	Slc26a9	-6335
chr1	143640632	143641337	706	*	5.93872	6.34891	5.3634	0.898065	0.0105762	0.0252544	Promoter (<=1kb)	26878	B3galt2	0
chr5	108694772	108695057	286	*	3.40977	4.1272	1.9187	1.52299	0.0105781	0.0252547	Promoter (<=1kb)	116701	Fgfrl1	270
chr2	26444441	26445227	787	*	5.10948	5.6066	4.34486	1.09048	0.0105794	0.0252547	Promoter (<=1kb)	227648	Sec16a	0
chr6	55394972	55395339	368	*	4.1583	4.81622	2.9143	1.41787	0.0105892	0.0252745	Promoter (1-2kb)	330324	6430584L05Rik	-1548
chr10	20312035	20313191	1157	*	5.70819	6.13857	5.09203	0.943584	0.0105925	0.0252789	Promoter (<=1kb)	72567	Bclaf1	0
chr14	25694033	25694415	383	*	4.48208	5.06077	3.50073	1.26271	0.0106062	0.0253079	Promoter (<=1kb)	105675	Ppif	0
chr3	58576622	58577387	766	*	7.25798	7.56624	6.86545	0.667579	0.0106119	0.025318	Promoter (<=1kb)	69227	Selenot	0
chr19	45158819	45159719	901	*	6.97709	7.31711	6.5314	0.739748	0.0106232	0.0253411	Exon (ENSMUST00000173437.1/ENSMUST00000173437.1, exon 1 of 2)	21908	Tlx1	7350
chr4	87026699	87027071	373	*	4.00105	4.63648	2.83811	1.37851	0.0106399	0.0253775	Intron (ENSMUST00000107157.8/76376, intron 7 of 10)	76376	Slc24a2	-15026
chr1	91458950	91459696	747	*	5.12396	5.65548	4.27336	1.16379	0.0106489	0.0253953	Promoter (<=1kb)	18627	Per2	0
chr2	152396731	152398364	1634	*	6.36248	6.75713	5.81746	0.863079	0.0106521	0.0253993	Promoter (<=1kb)	20667	Sox12	0
chr11	26586825	26587207	383	*	4.396	4.96448	3.44436	1.24256	0.0106588	0.0254117	Intron (ENSMUST00000109504.7/69922, intron 1 of 11)	69922	Vrk2	4522
chr10	80836919	80837244	326	*	5.22189	5.69793	4.50658	1.04461	0.0106862	0.0254732	Intron (ENSMUST00000053986.8/237403, intron 1 of 1)	237403	Lingo3	6554
chr5	88675077	88676231	1155	*	6.25877	6.67482	5.67179	0.910486	0.0106877	0.0254732	Promoter (<=1kb)	231413	Grsf1	0
chr1	156474102	156474389	288	*	3.5125	4.21352	2.09495	1.49533	0.0106917	0.0254764	Promoter (<=1kb)	20652	Soat1	0
chr1	134298859	134299286	428	*	3.82773	4.47518	2.62217	1.39888	0.0106923	0.0254764	3' UTR	68507	Ppfia4	5522
chr13	112754928	112755172	245	*	3.71908	4.40354	2.37133	1.46469	0.0106936	0.0254764	Distal Intergenic	19012	Plpp1	-45620
chr7	80402896	80403254	359	*	4.63984	5.19375	3.72918	1.21192	0.0106958	0.025478	Promoter (<=1kb)	18550	Furin	68
chr6	54327753	54328015	263	*	3.50799	4.20977	2.08716	1.49543	0.0107023	0.0254865	Promoter (<=1kb)	100042056	9130019P16Rik	-412
chr7	100931177	100932049	873	*	4.78002	5.31271	3.92636	1.16826	0.0107035	0.0254865	Promoter (<=1kb)	207212	Arhgef17	58
chr19	23374922	23375441	520	*	5.22088	5.69713	4.50512	1.04475	0.0107039	0.0254865	Intron (ENSMUST00000036069.7/71738, intron 4 of 13)	71738	Mamdc2	72957
chr10	59115138	59115360	223	*	3.05788	3.83699	1.2415	1.61145	0.0107133	0.0255045	Intron (ENSMUST00000153031.1/237353, intron 8 of 9)	237353	Sh3rf3	35104
chr11	119913674	119914139	466	*	4.82981	5.34993	4.00848	1.1402	0.010716	0.0255045	Promoter (<=1kb)	208092	Chmp6	0
chr2	74747689	74749125	1437	*	7.82245	8.09667	7.48356	0.590167	0.0107161	0.0255045	Promoter (2-3kb)	15434	Hoxd3	2015
chr17	49151027	49151269	243	*	3.60225	4.29071	2.23799	1.47209	0.0107217	0.0255141	Distal Intergenic	69311	1700008K24Rik	-37492
chr1	36511892	36513086	1195	*	5.92332	6.35113	5.31248	0.936997	0.0107355	0.0255434	Promoter (<=1kb)	94218	Cnnm3	-11
chr2	104027807	104028427	621	*	5.30691	5.76875	4.62352	1.01358	0.0107487	0.0255712	Promoter (<=1kb)	57443	Fbxo3	0
chr4	135986816	135987312	497	*	5.28932	5.77028	4.56273	1.05449	0.0107675	0.0256113	Promoter (<=1kb)	66193	Pithd1	0
chr4	149425568	149426671	1104	*	5.90902	6.32097	5.3302	0.901658	0.0107687	0.0256113	Promoter (<=1kb)	63958	Ube4b	0
chr4	88759659	88759893	235	*	3.40937	4.12481	1.92745	1.51898	0.0107702	0.0256114	Promoter (<=1kb)	545645	Gm13283	-226
chr5	124424855	124425625	771	*	5.2019	5.69766	4.44054	1.08651	0.010776	0.0256214	Promoter (<=1kb)	243272	Sbno1	0
chr1	19206188	19206630	443	*	5.69925	6.12481	5.093	0.932993	0.010787	0.025644	Promoter (2-3kb)	21419	Tfap2b	-2284
chr19	7164795	7165858	1064	*	5.88077	6.30334	5.28063	0.925734	0.0107917	0.0256514	Intron (ENSMUST00000040261.6/107227, intron 3 of 10)	107260	Otub1	34606
chr12	112678799	112679490	692	*	4.49999	5.06119	3.56903	1.22744	0.0108013	0.0256705	Promoter (<=1kb)	382639	Zbtb42	0
chr18	12128497	12129252	756	*	5.30716	5.78357	4.59104	1.04434	0.0108147	0.0256988	Promoter (<=1kb)	66878	Riok3	0
chr11	94423840	94424325	486	*	5.10844	5.60546	4.34404	1.08934	0.0108227	0.0257141	Promoter (<=1kb)	12291	Cacna1g	18
chr12	67178205	67178524	320	*	4.62026	5.18842	3.66951	1.23996	0.0108258	0.0257178	Intron (ENSMUST00000037181.15/320772, intron 1 of 16)	320772	Mdga2	42518
chr2	134920621	134921230	610	*	5.93667	6.39739	5.25578	1.00943	0.0108402	0.0257485	Intron (ENSMUST00000131552.4/18795, intron 2 of 32)	18795	Plcb1	134091
chr2	52499015	52499635	621	*	5.45846	5.91704	4.78227	1.00609	0.0108482	0.0257637	Intron (ENSMUST00000178799.7/12298, intron 2 of 13)	12298	Cacnb4	57074
chr13	31081797	31082594	798	*	5.08855	5.59128	4.31039	1.10147	0.0108571	0.0257812	Distal Intergenic	66482	Exoc2	-107704
chr6	29073912	29074336	425	*	4.20862	4.8068	3.16824	1.30196	0.0108658	0.0257982	Downstream (<=300bp)	16846	Lep	8450
chr11	9010761	9011557	797	*	5.16782	5.70195	4.31039	1.16867	0.0108681	0.0258	Promoter (<=1kb)	15574	Hus1	0
chr15	26895217	26895636	420	*	4.24961	4.83552	3.24676	1.27805	0.0108742	0.0258107	Promoter (<=1kb)	448987	Fbxl7	0
chr8	13692393	13693084	692	*	6.05951	6.45808	5.50695	0.871498	0.0108874	0.0258349	Distal Intergenic	403185	Cfap97d2	-12805
chrX	58018944	58020031	1088	*	5.2599	5.72573	4.56763	1.02222	0.0108875	0.0258349	Distal Intergenic	22773	Zic3	-10612
chr14	60414747	60415012	266	*	3.66356	4.36803	2.23094	1.49638	0.0109035	0.0258692	Distal Intergenic	72125	Amer2	36461
chr3	140239348	140239650	303	*	4.66682	5.23303	3.72166	1.23497	0.0109279	0.0259217	Distal Intergenic	102465198	Mir7j	211099
chr3	38484049	38484871	823	*	5.64891	6.09212	5.0059	0.97092	0.0109287	0.0259217	Promoter (<=1kb)	99696	Ankrd50	0
chr13	78209994	78210576	583	*	4.72068	5.25007	3.87558	1.15951	0.0109381	0.0259402	Intron (ENSMUST00000145613.7/320174, intron 1 of 2)	320174	A830082K12Rik	7441
chr16	14361407	14361978	572	*	5.36157	5.82468	4.67537	1.01505	0.0109482	0.0259606	Promoter (<=1kb)	17250	Abcc1	0
chrX	81071775	81072320	546	*	4.36408	4.94231	3.3841	1.26137	0.0109687	0.0260054	Promoter (1-2kb)	192216	Tmem47	1059
chr8	22807845	22808411	567	*	4.23057	4.83747	3.16269	1.31705	0.0109722	0.0260101	Promoter (2-3kb)	64933	Ap3m2	-2223
chr12	102878094	102878734	641	*	4.68076	5.25227	3.7204	1.24549	0.0109806	0.0260263	Promoter (<=1kb)	238386	Btbd7	0
chr14	66154016	66154240	225	*	3.18301	3.93732	1.50804	1.57462	0.0109902	0.0260452	3' UTR	19229	Ptk2b	6438
chr4	148287192	148288589	1398	*	6.98843	7.3414	6.5201	0.768019	0.0110071	0.0260816	Promoter (<=1kb)	242748	Disp3	0
chr3	105958835	105959716	882	*	5.57808	6.03899	4.89674	1.0097	0.011012	0.0260896	Promoter (<=1kb)	11950	Atp5pb	0
chr18	58209803	58210367	565	*	4.04334	4.66822	2.9165	1.3521	0.0110204	0.0261005	Promoter (<=1kb)	14119	Fbn2	0
chr11	76945433	76946100	668	*	5.14086	5.62204	4.41376	1.05489	0.0110205	0.0261005	Promoter (<=1kb)	104184	Blmh	0
chr1	190928436	190929155	720	*	4.96554	5.49301	4.12542	1.15354	0.0110213	0.0261005	Promoter (<=1kb)	52477	Angel2	0
chr15	98532932	98533338	407	*	3.77843	4.44333	2.50804	1.42802	0.0110334	0.0261255	Promoter (<=1kb)	69612	Kansl2	906
chr10	123196245	123197263	1019	*	6.19861	6.58124	5.67634	0.835434	0.0110476	0.0261553	Promoter (<=1kb)	14479	Usp15	0
chr18	14505723	14506037	315	*	4.92902	5.43788	4.13584	1.11626	0.0110557	0.0261708	Distal Intergenic	268996	Ss18	131369
chr9	65630704	65631043	340	*	3.51239	4.21427	2.09106	1.49194	0.0110616	0.0261809	Promoter (<=1kb)	71973	Rbpms2	-34
chr3	90264994	90266034	1041	*	6.27808	6.67604	5.72668	0.869271	0.0110794	0.0262195	Promoter (<=1kb)	229541	Dennd4b	0
chr18	10617649	10618216	568	*	5.76197	6.17955	5.17193	0.914506	0.0110859	0.026231	Promoter (<=1kb)	20641	Snrpd1	0
chr17	93202782	93202996	215	*	4.36076	4.93732	3.38569	1.25821	0.0110879	0.0262321	Promoter (<=1kb)	11516	Adcyap1	706
chr10	66183131	66183418	288	*	3.54433	4.25519	2.08325	1.50522	0.0110929	0.0262362	Intron (ENSMUST00000189619.1/69433, intron 3 of 3)	77198	4930407I19Rik	37835
chr17	34587178	34587854	677	*	5.45469	5.90167	4.80364	0.979313	0.0110947	0.0262362	Promoter (<=1kb)	18132	Notch4	137
chr11	117628212	117628761	550	*	4.59353	5.14711	3.68379	1.21121	0.0110959	0.0262362	Distal Intergenic	78403	2900041M22Rik	16965
chr2	52084592	52084989	398	*	4.60718	5.14907	3.72918	1.18491	0.0110959	0.0262362	Intron (ENSMUST00000112693.9/51869, intron 9 of 35)	51869	Rif1	-4584
chr1	171150197	171150999	803	*	5.20273	5.68383	4.4758	1.05411	0.0111199	0.0262876	Promoter (<=1kb)	17528	Mpz	0
chr6	47920462	47921045	584	*	5.26898	5.74073	4.56343	1.03343	0.0111208	0.0262876	Promoter (<=1kb)	232784	Zfp212	0
chr9	115977879	115978354	476	*	5.03621	5.54463	4.24413	1.11335	0.0111449	0.0263409	Intron (ENSMUST00000119291.7/73748, intron 11 of 14)	73748	Gadl1	40737
chr2	19657612	19658929	1318	*	6.88871	7.24249	6.41895	0.769598	0.0111591	0.0263707	Promoter (<=1kb)	71198	Otud1	0
chr19	25608646	25611413	2768	*	8.6191	8.83171	8.36966	0.451993	0.0111656	0.0263819	Promoter (<=1kb)	240590	Dmrt3	0
chr12	9134410	9134841	432	*	5.03456	5.54373	4.24062	1.11421	0.0111686	0.0263819	Distal Intergenic	75516	Ttc32	104382
chr15	89122762	89123273	512	*	4.62279	5.17139	3.72668	1.19795	0.0111686	0.0263819	Promoter (<=1kb)	328580	Tubgcp6	0
chr16	15887193	15888228	1036	*	5.74844	6.17004	5.15026	0.922554	0.0111771	0.0263934	Promoter (<=1kb)	12609	Cebpd	0
chr8	70506498	70506828	331	*	5.08842	5.57493	4.34894	1.06614	0.0111781	0.0263934	Promoter (<=1kb)	66462	Rex1bd	0
chr8	84212327	84212658	332	*	3.05537	3.83406	1.2415	1.60377	0.0111783	0.0263934	Exon (ENSMUST00000039480.6/212168, exon 14 of 14)	723960	Mir24-2	3407
chr3	127836951	127837832	882	*	5.75662	6.19242	5.12922	0.953693	0.0111947	0.0264284	Promoter (<=1kb)	211556	Ap1ar	0
chr16	11984214	11984771	558	*	4.39594	4.96492	3.44283	1.24009	0.0112091	0.0264588	Promoter (<=1kb)	72555	Shisa9	0
chr1	50927008	50928051	1044	*	6.16595	6.55941	5.62318	0.859541	0.0112129	0.026464	Promoter (<=1kb)	56363	Tmeff2	0
chr4	91380807	91381648	842	*	5.05464	5.54104	4.3154	1.06611	0.0112147	0.0264645	Intron (ENSMUST00000102799.9/15569, intron 2 of 7)	15569	Elavl2	-4311
chr2	180165914	180166160	247	*	3.60704	4.29497	2.24501	1.46686	0.0112209	0.026472	Distal Intergenic	56436	Adrm1	-5325
chr12	118841686	118842912	1227	*	7.48542	7.79458	7.09142	0.66878	0.0112211	0.026472	Distal Intergenic	320145	Sp8	-3417
chr2	18860712	18861084	373	*	3.90038	4.53925	2.72542	1.37779	0.0112264	0.0264809	Intron (ENSMUST00000006912.11/18718, intron 6 of 9)	18718	Pip4k2a	5036
chr4	56946690	56947502	813	*	6.12888	6.51723	5.59585	0.848284	0.0112352	0.0264977	Promoter (<=1kb)	242474	Tmem245	0
chr5	137510141	137511185	1045	*	5.86911	6.32324	5.20263	0.993831	0.0112449	0.026514	Exon (ENSMUST00000197762.1/ENSMUST00000197762.1, exon 1 of 2)	57330	Gigyf1	-7363
chr9	34713611	34713831	221	*	3.3	4.03538	1.72291	1.54247	0.0112453	0.026514	Intron (ENSMUST00000115148.8/67703, intron 2 of 16)	67703	Kirrel3	224675
chr4	108833212	108833694	483	*	4.97572	5.47487	4.20624	1.09294	0.0112468	0.026514	Promoter (<=1kb)	70533	Btf3l4	0
chr6	119107323	119108996	1674	*	6.51129	6.89026	5.99587	0.826263	0.0112493	0.0265161	Promoter (<=1kb)	12288	Cacna1c	0
chr1	175579702	175579993	292	*	3.40649	4.12321	1.9187	1.51398	0.0112563	0.0265287	Distal Intergenic	14194	Fh1	24292
chr7	75848346	75848621	276	*	3.85701	4.51246	2.62217	1.40841	0.0112695	0.0265561	Promoter (<=1kb)	207952	Klhl25	0
chr5	76183838	76184424	587	*	5.45862	5.91727	4.78227	1.00499	0.011283	0.0265843	Promoter (<=1kb)	21982	Tmem165	0
chr18	42578928	42579304	377	*	4.84524	5.38922	3.96163	1.18722	0.0112942	0.0266068	Promoter (<=1kb)	240239	Gpr151	348
chr5	106470302	106471003	702	*	5.47177	5.91496	4.8288	0.970507	0.0113038	0.0266226	Exon (ENSMUST00000180862.2/ENSMUST00000180862.2, exon 1 of 2)	104382	Barhl2	-12136
chr10	22730726	22731988	1263	*	6.66715	7.05426	6.13648	0.84439	0.0113041	0.0266226	Promoter (<=1kb)	237336	Tbpl1	0
chr4	134534621	134535246	626	*	4.56069	5.10459	3.67732	1.18833	0.0113077	0.0266274	Promoter (<=1kb)	76824	Mtfr1l	0
chr9	13296566	13296920	355	*	4.14844	4.75326	3.08716	1.31125	0.0113131	0.0266364	Promoter (1-2kb)	270118	Maml2	-1037
chr6	128300340	128300761	422	*	4.34341	4.91566	3.38092	1.24655	0.0113227	0.0266513	Promoter (<=1kb)	21679	Tead4	0
chr7	81991651	81992378	728	*	4.34341	4.91566	3.38092	1.24655	0.0113227	0.0266513	Promoter (<=1kb)	12173	Bnc1	0
chr6	127181330	127181701	372	*	4.17399	4.78256	3.10076	1.3211	0.0113469	0.0267047	Intron (ENSMUST00000180811.1/77558, intron 1 of 2)	12444	Ccnd2	-29137
chr7	24593880	24594161	282	*	4.04603	4.67041	2.92089	1.3493	0.0113538	0.026717	5' UTR	101544	Zfp575	-6239
chr14	72234376	72234724	349	*	3.82431	4.50389	2.49633	1.44965	0.0113637	0.0267366	Distal Intergenic	74667	4930434J06Rik	321285
chr13	99353280	99353486	207	*	2.91625	3.72389	0.914301	1.63252	0.01137	0.0267476	Intron (ENSMUST00000052249.6/218506, intron 2 of 10)	218506	Mrps27	7736
chr7	130936232	130936943	712	*	4.72746	5.27486	3.83463	1.19613	0.0113804	0.0267684	Promoter (<=1kb)	56213	Htra1	29
chr19	57360590	57361784	1195	*	6.20587	6.62247	5.61779	0.910237	0.0113844	0.0267741	Promoter (<=1kb)	226252	Fhip2a	0
chr11	83466065	83466377	313	*	3.77459	4.44077	2.49926	1.42563	0.0113912	0.0267861	Promoter (2-3kb)	118453	Mmp28	-2994
chr16	13671869	13672491	623	*	5.079	5.57639	4.31373	1.0885	0.0113994	0.0267994	Promoter (<=1kb)	67118	Bfar	0
chr9	78615430	78616029	600	*	4.20885	4.80829	3.16454	1.29996	0.0114012	0.0267994	Promoter (<=1kb)	235505	Cd109	0
chr13	55727194	55727667	474	*	4.85587	5.3687	4.05286	1.12233	0.0114016	0.0267994	Promoter (<=1kb)	72562	Pcbd2	0
chr4	109665870	109667175	1306	*	6.25864	6.64559	5.72824	0.844232	0.0114094	0.0268138	Promoter (<=1kb)	12580	Cdkn2c	14
chr9	68116199	68116633	435	*	4.41268	4.9885	3.43978	1.25233	0.011411	0.0268139	Distal Intergenic	434412	Gm20745	-90485
chr3	89159842	89160250	409	*	4.08897	4.6982	3.01363	1.32083	0.0114144	0.0268181	Promoter (<=1kb)	15168	Hcn3	0
chr1	172202285	172202553	269	*	5.43043	5.87662	4.78106	0.977116	0.0114262	0.026842	Promoter (2-3kb)	18611	Pea15a	-2470
chr8	53892837	53893141	305	*	4.25088	4.86464	3.16084	1.3269	0.0114436	0.0268771	Distal Intergenic	22341	Vegfc	-184465
chr17	29330794	29330994	201	*	3.18775	3.94186	1.51386	1.56854	0.0114444	0.0268771	Downstream (<=300bp)	56462	Mtch1	3113
chr7	118855618	118856067	450	*	4.72058	5.25081	3.87332	1.15833	0.0114568	0.0269025	Promoter (<=1kb)	434232	Iqck	0
chr2	119355089	119355940	852	*	6.12138	6.55271	5.50329	0.942907	0.0114731	0.0269369	Distal Intergenic	69065	Chac1	3860
chr1	93227278	93227636	359	*	3.90539	4.54284	2.73543	1.37478	0.0114765	0.0269412	Intron (ENSMUST00000138595.2/381284, intron 31 of 31)	208777	Sned1	-8205
chr13	55960880	55962862	1983	*	6.55362	6.90868	6.0816	0.772541	0.011479	0.0269433	Intron (ENSMUST00000237678.1/ENSMUST00000237678.1, intron 3 of 5)	26914	Macroh2a1	121659
chr6	102363397	102363739	343	*	4.57646	5.1276	3.67342	1.20156	0.0114831	0.0269456	Intron (ENSMUST00000203619.2/18488, intron 4 of 22)	75893	4930587E11Rik	97275
chr14	8080253	8080740	488	*	4.65197	5.23191	3.6669	1.25967	0.0114832	0.0269456	Promoter (<=1kb)	67053	Rpp14	0
chr10	121625829	121626505	677	*	5.66353	6.10378	5.02678	0.96281	0.0115059	0.0269937	Promoter (<=1kb)	73192	Xpot	0
chr2	18672039	18672877	839	*	5.8812	6.31376	5.26055	0.945879	0.011507	0.0269937	Promoter (<=1kb)	12238	Commd3	0
chr11	116621226	116621543	318	*	4.63576	5.16907	3.78046	1.16525	0.0115176	0.0270149	Promoter (2-3kb)	217344	Rhbdf2	2657
chr9	72274598	72275841	1244	*	6.38074	6.74649	5.88956	0.797206	0.0115228	0.0270232	Promoter (<=1kb)	235469	Zfp280d	0
chr5	76657608	76658867	1260	*	5.85237	6.26161	5.27892	0.894309	0.0115358	0.0270498	Promoter (<=1kb)	320827	Cracd	0
chr2	30263012	30263364	353	*	3.97681	4.6086	2.82646	1.36173	0.0115455	0.0270689	Promoter (2-3kb)	227696	Phyhd1	-2839
chr4	148591184	148591857	674	*	5.16171	5.63732	4.4474	1.04152	0.0115492	0.0270737	Promoter (<=1kb)	20810	Srm	0
chr15	88408663	88408944	282	*	3.30393	4.03708	1.73792	1.53707	0.0115688	0.0271158	Distal Intergenic	328579	B230214G05Rik	93789
chr13	76055663	76056759	1097	*	6.6373	6.99586	6.15905	0.780037	0.0115741	0.0271243	Promoter (<=1kb)	238725	Gpr150	237
chr10	8498930	8499662	733	*	5.57577	6.01386	4.94356	0.958228	0.0115756	0.0271243	Intron (ENSMUST00000061601.8/338362, intron 1 of 7)	338362	Ust	19163
chr12	38301570	38301910	341	*	4.32537	4.91612	3.30788	1.28108	0.0115798	0.0271303	Intron (ENSMUST00000220990.1/217480, intron 19 of 24)	217480	Dgkb	282390
chr19	47178798	47179634	837	*	5.21093	5.68247	4.50585	1.03184	0.0115859	0.0271407	Promoter (<=1kb)	18011	Neurl1a	0
chr4	43381588	43382345	758	*	6.15877	6.55779	5.60532	0.870777	0.0115923	0.0271519	Promoter (<=1kb)	100213	Rusc2	0
chr6	28748278	28748689	412	*	5.13027	5.62233	4.37773	1.07571	0.0116094	0.027188	Intron (ENSMUST00000164915.7/56463, intron 14 of 16)	56463	Snd1	-16001
chr2	84727108	84727744	637	*	4.28706	4.86273	3.31456	1.2522	0.0116162	0.0272001	Promoter (<=1kb)	98985	Clp1	0
chr10	18700196	18700465	270	*	3.60772	4.29497	2.2485	1.46225	0.0116181	0.0272009	Intron (ENSMUST00000215836.1/215821, intron 2 of 33)	102635639	Gm32926	-43004
chr8	115154035	115154403	369	*	4.24764	4.83406	3.24326	1.27383	0.0116226	0.0272027	Intron (ENSMUST00000004756.13/80707, intron 8 of 8)	80707	Wwox	441868
chr2	32981549	32982080	532	*	4.73375	5.26945	3.87218	1.16903	0.0116232	0.0272027	Promoter (<=1kb)	56017	Slc2a8	0
chr6	147021204	147021535	332	*	4.1116	4.72967	3.00745	1.33501	0.0116238	0.0272027	Exon (ENSMUST00000016631.13/67533, exon 19 of 27)	67533	Ppfibp1	10325
chr13	92425900	92426988	1089	*	6.24466	6.6383	5.70157	0.858716	0.0116344	0.0272236	Promoter (<=1kb)	218440	Ankrd34b	0
chr11	60352354	60352913	560	*	4.95045	5.45522	4.16732	1.1036	0.0116363	0.0272243	Promoter (<=1kb)	216810	Tom1l2	0
chr11	23633060	23633790	731	*	5.52945	5.99026	4.84835	1.00745	0.0116407	0.0272308	Promoter (<=1kb)	71675	Sanbr	0
chr8	86745300	86745986	687	*	5.6738	6.11794	5.02881	0.971136	0.0116468	0.027239	Promoter (<=1kb)	20437	Siah1a	0
chr2	33318431	33318993	563	*	5.43902	5.90307	4.75074	1.01461	0.0116491	0.027239	Intron (ENSMUST00000131298.6/241308, intron 4 of 17)	241308	Ralgps1	52436
chr9	104062966	104063560	595	*	5.4466	5.9263	4.72291	1.04868	0.0116494	0.027239	Promoter (<=1kb)	102632	Acad11	0
chr2	10079844	10080824	981	*	5.28708	5.75429	4.59172	1.02193	0.0116508	0.027239	Promoter (<=1kb)	11949	Atp5f1c	0
chr12	112976391	112977147	757	*	6.30012	6.67509	5.7921	0.817119	0.0116633	0.0272604	Promoter (<=1kb)	399566	Btbd6	0
chr5	36894572	36894965	394	*	5.64354	6.10519	4.96056	1.00914	0.0116634	0.0272604	Intron (ENSMUST00000031003.10/269643, intron 1 of 8)	71054	Ppp2r2cos	-17693
chr7	63212050	63212652	603	*	4.88019	5.38622	4.09398	1.10699	0.0116648	0.0272604	Promoter (<=1kb)	11441	Chrna7	0
chrX	153498154	153499680	1527	*	6.76547	7.10947	6.31289	0.747176	0.0116754	0.0272814	Promoter (<=1kb)	54609	Ubqln2	0
chr2	160731287	160732285	999	*	5.38083	5.87828	4.61542	1.08663	0.0116809	0.0272904	Promoter (<=1kb)	18803	Plcg1	0
chr2	67565200	67566422	1223	*	6.41943	6.78954	5.92034	0.805916	0.0116892	0.0273059	Exon (ENSMUST00000188614.1/ENSMUST00000188614.1, exon 1 of 3)	241431	Xirp2	48238
chr10	59593595	59594235	641	*	5.31888	5.79949	4.5931	1.05095	0.0116943	0.0273141	Intron (ENSMUST00000020312.12/215999, intron 1 of 7)	215999	Mcu	22420
chr5	132892298	132892942	645	*	5.39565	5.85064	4.7273	0.995035	0.0116972	0.0273148	Distal Intergenic	319974	Auts2	-348954
chr9	107634989	107635364	376	*	4.2144	4.81325	3.17193	1.29792	0.0116983	0.0273148	Promoter (<=1kb)	14678	Gnai2	0
chr9	114731124	114731526	403	*	4.48308	5.08367	3.43518	1.29929	0.0116996	0.0273148	Promoter (<=1kb)	67213	Cmtm6	0
chr10	49639900	49640309	410	*	4.88328	5.42552	4.00435	1.18157	0.0117051	0.0273236	Intron (ENSMUST00000218823.1/14806, intron 2 of 16)	14806	Grik2	-104547
chr17	6079405	6080143	739	*	5.25063	5.74126	4.50146	1.07201	0.0117066	0.0273236	Promoter (<=1kb)	321007	Serac1	0
chr1	139422168	139422748	581	*	5.25976	5.72678	4.56483	1.02154	0.0117227	0.0273573	Promoter (<=1kb)	226470	Zbtb41	0
chr13	44044695	44045140	446	*	3.77355	4.43563	2.51386	1.4182	0.0117426	0.0273999	Distal Intergenic	328235	Gm5083	-76027
chr5	137075852	137076227	376	*	4.81679	5.33092	4.01054	1.12365	0.0117467	0.0274056	Distal Intergenic	18787	Serpine1	-3584
chr18	30695384	30695718	335	*	5.11868	5.62063	4.34241	1.09627	0.0117656	0.0274442	Distal Intergenic	225326	Pik3c3	422457
chr8	90907777	90909050	1274	*	6.29699	6.69847	5.73876	0.875838	0.0117665	0.0274442	Promoter (<=1kb)	109151	Chd9	0
chr7	27448071	27448448	378	*	4.0893	4.69927	3.01157	1.31921	0.0117797	0.0274706	Promoter (<=1kb)	233016	Blvrb	17
chr16	10192912	10193366	455	*	4.23169	4.83893	3.16269	1.31211	0.0117811	0.0274706	Promoter (<=1kb)	75329	Atf7ip2	0
chr9	109095292	109095793	502	*	4.36105	4.94095	3.37613	1.25833	0.0117917	0.0274914	Promoter (<=1kb)	235611	Plxnb1	0
chr7	105519404	105519794	391	*	4.26945	4.88944	3.15898	1.33616	0.0118094	0.0275288	Distal Intergenic	20597	Smpd1	-34566
chr2	119288584	119288883	300	*	4.0203	4.6376	2.9187	1.3321	0.011818	0.0275451	Promoter (<=1kb)	228545	Vps18	0
chr7	130265916	130266443	528	*	4.53165	5.08367	3.62621	1.2033	0.0118204	0.0275451	Promoter (<=1kb)	14183	Fgfr2	0
chr17	33955224	33956138	915	*	5.83976	6.27126	5.22131	0.942577	0.0118222	0.0275451	Promoter (<=1kb)	20084	Rps18	0
chr2	119814496	119814836	341	*	3.97778	4.60917	2.8288	1.35928	0.011823	0.0275451	Intron (ENSMUST00000110783.7/22174, intron 19 of 19)	22174	Tyro3	3650
chr5	100673925	100674441	517	*	5.41328	5.86417	4.75382	0.985853	0.011826	0.0275483	Promoter (<=1kb)	71883	Coq2	0
chr5	115011386	115012116	731	*	5.4371	5.90028	4.75074	1.01253	0.0118412	0.0275776	Promoter (<=1kb)	74585	Sppl3	0
chr6	8259113	8259892	780	*	4.80377	5.33161	3.96269	1.15113	0.0118419	0.0275776	Promoter (<=1kb)	100036521	Umad1	0
chr15	100761918	100762311	394	*	4.6068	5.17023	3.66951	1.22427	0.0118644	0.0276262	Promoter (<=1kb)	59033	Slc4a8	30
chr10	81294373	81294758	386	*	4.61986	5.1683	3.72417	1.19399	0.0118741	0.0276448	Promoter (1-2kb)	18717	Pip5k1c	1368
chr11	82931239	82932333	1095	*	5.18331	5.66959	4.44436	1.06271	0.0118772	0.0276482	Promoter (1-2kb)	217012	Unc45b	-1269
chr7	136059990	136061015	1026	*	5.24175	5.71137	4.541	1.02815	0.011881	0.0276531	Distal Intergenic	77383	C030029H02Rik	-207309
chr8	3500164	3500820	657	*	5.4821	5.92905	4.83114	0.977676	0.0118906	0.0276717	Promoter (<=1kb)	94178	Mcoln1	0
chr19	38481263	38481708	446	*	3.95034	4.57434	2.82646	1.34452	0.0119018	0.0276934	Promoter (<=1kb)	74055	Plce1	142
chr7	27166084	27166848	765	*	5.62719	6.05931	5.00745	0.944109	0.0119046	0.0276934	Promoter (<=1kb)	112406	Egln2	0
chr6	137252258	137252864	607	*	4.63693	5.17023	3.78166	1.16364	0.0119049	0.0276934	Promoter (<=1kb)	19277	Ptpro	0
chr15	95527412	95528805	1394	*	6.58823	6.94664	6.11026	0.77928	0.0119101	0.0277017	Promoter (<=1kb)	54003	Nell2	0
chr1	177573219	177573727	509	*	5.37209	5.8656	4.61609	1.07733	0.0119289	0.0277398	Distal Intergenic	75589	2310043L19Rik	69216
chr19	44266872	44267654	783	*	4.72421	5.25409	3.87784	1.15618	0.0119299	0.0277398	Distal Intergenic	20250	Scd2	-26020
chr4	149876038	149876485	448	*	4.34335	4.91612	3.37932	1.24378	0.0119348	0.0277455	Distal Intergenic	74646	Spsb1	30804
chr7	3692707	3692972	266	*	3.74844	4.40617	2.50512	1.40659	0.0119356	0.0277455	Promoter (<=1kb)	66078	Tsen34	0
chr14	33446520	33447509	990	*	5.74426	6.19337	5.08862	0.981083	0.0119488	0.0277719	Promoter (<=1kb)	26419	Mapk8	0
chr5	105519021	105519984	964	*	5.28956	5.75636	4.59516	1.02065	0.0119513	0.0277719	Promoter (<=1kb)	100604	Lrrc8c	0
chr17	26252821	26253389	569	*	5.67158	6.09335	5.07307	0.921798	0.011952	0.0277719	Promoter (<=1kb)	66978	Luc7l	0
chr16	91889944	91890144	201	*	2.92086	3.72915	0.914301	1.62308	0.0119609	0.0277888	Promoter (2-3kb)	16443	Itsn1	2498
chr10	59623372	59623863	492	*	5.02256	5.54284	4.20083	1.13424	0.0119655	0.0277955	Distal Intergenic	215999	Mcu	-6680
chr13	28481270	28481673	404	*	5.05717	5.59157	4.19903	1.1637	0.0119694	0.0278008	Promoter (<=1kb)	72518	2610307P16Rik	-429
chr8	94172162	94172674	513	*	4.14835	4.75068	3.09495	1.30393	0.0119748	0.0278095	Promoter (<=1kb)	17750	Mt2	0
chr10	76874004	76874275	272	*	3.34489	4.08817	1.72793	1.5451	0.0119785	0.0278142	Intron (ENSMUST00000001148.10/59093, intron 2 of 15)	59093	Pcbp3	31587
chr4	82859124	82859992	869	*	6.58968	6.96615	6.07891	0.819521	0.011981	0.0278161	Promoter (<=1kb)	68268	Zdhhc21	0
chr10	21160607	21161252	646	*	4.80272	5.33058	3.96163	1.15042	0.0119876	0.0278238	Promoter (<=1kb)	17863	Myb	0
chr10	111912628	111912935	308	*	3.97355	4.60575	2.82178	1.35849	0.0119877	0.0278238	Distal Intergenic	629206	Gm20758	-38252
chr18	60596141	60596511	371	*	4.15409	4.7866	3.00125	1.35868	0.0119949	0.0278337	Exon (ENSMUST00000097566.9/104027, exon 3 of 3)	104027	Synpo	3986
chr1	134332626	134333234	609	*	4.25668	4.86655	3.17927	1.3189	0.0119953	0.0278337	Promoter (<=1kb)	68507	Ppfia4	0
chr17	90054413	90054807	395	*	4.77591	5.29071	3.968	1.12441	0.0120072	0.0278569	Intron (ENSMUST00000072671.13/18189, intron 20 of 20)	18189	Nrxn1	33333
chr15	99771629	99772505	877	*	5.51179	5.95231	4.87445	0.962529	0.0120086	0.0278569	Promoter (<=1kb)	71949	Cers5	0
chr6	60724295	60724551	257	*	3.05521	3.83504	1.23447	1.59186	0.0120104	0.0278572	Distal Intergenic	20617	Snca	103005
chr6	22291638	22292822	1185	*	6.07585	6.48428	5.50402	0.890915	0.0120294	0.0278954	Promoter (2-3kb)	93735	Wnt16	2777
chr18	23347099	23347494	396	*	4.74991	5.27306	3.92089	1.14105	0.0120302	0.0278954	Distal Intergenic	13527	Dtna	-67641
chr6	83699609	83699809	201	*	4.77637	5.29178	3.96694	1.12518	0.0120353	0.0279033	Intron (ENSMUST00000123402.1/574519, intron 2 of 5)	574519	Vax2os	3734
chr5	124171907	124172167	261	*	3.05987	3.83699	1.25547	1.59002	0.0120555	0.0279463	Intron (ENSMUST00000086123.10/19679, intron 1 of 23)	19679	Pitpnm2	12951
chr12	69724617	69725323	707	*	4.999	5.49239	4.24326	1.07773	0.0120617	0.0279566	Promoter (<=1kb)	217666	L2hgdh	0
chr1	187608651	187609803	1153	*	5.53808	5.97787	4.9023	0.961713	0.0120736	0.0279804	Promoter (<=1kb)	26381	Esrrg	0
chr18	62922365	62922673	309	*	3.63631	4.33369	2.23447	1.47209	0.0120988	0.028035	Promoter (<=1kb)	494504	Apcdd1	0
chr1	127541577	127542355	779	*	6.16755	6.60789	5.53063	0.961222	0.0121029	0.0280379	Intron (ENSMUST00000027585.13/72160, intron 4 of 8)	72160	Tmem163	-4147
chr15	83464251	83464597	347	*	3.94863	4.57142	2.8288	1.34157	0.0121034	0.0280379	Promoter (<=1kb)	23970	Pacsin2	0
chr18	74015153	74015353	201	*	2.92305	3.72915	0.931804	1.61981	0.0121119	0.0280535	Promoter (2-3kb)	77855	D730045A05Rik	-2554
chr11	107093839	107094236	398	*	3.97399	4.60632	2.82178	1.35767	0.0121237	0.0280752	Intron (ENSMUST00000057892.14/207165, intron 4 of 27)	207165	Bptf	-26634
chrX	157491333	157492182	850	*	5.13008	5.63704	4.34159	1.10544	0.0121246	0.0280752	Promoter (<=1kb)	20603	Sms	0
chr5	110107719	110108302	584	*	5.45877	5.91612	4.78528	1.00063	0.0121324	0.0280858	Promoter (<=1kb)	107999	Gtpbp6	0
chr4	43631220	43632072	853	*	4.69701	5.23303	3.83463	1.16914	0.0121326	0.0280858	Promoter (<=1kb)	230103	Npr2	0
chr3	144198535	144198769	235	*	3.87635	4.50757	2.72793	1.35653	0.0121639	0.0281525	Exon (ENSMUST00000198564.1/ENSMUST00000198564.1, exon 1 of 1)	16911	Lmo4	3531
chr5	108369165	108369590	426	*	4.25121	4.8365	3.25025	1.2696	0.0121647	0.0281525	Exon (ENSMUST00000197854.1/ENSMUST00000197854.1, exon 3 of 3)	77560	9330198I05Rik	8978
chr3	55243368	55243776	409	*	3.97726	4.60917	2.82646	1.35718	0.0121732	0.0281681	Promoter (<=1kb)	13175	Dclk1	842
chr16	37422900	37423273	374	*	4.3068	4.89084	3.30955	1.26436	0.0121902	0.0282036	Distal Intergenic	207227	Stxbp5l	-37938
chr5	75179759	75180151	393	*	4.83025	5.35096	4.00745	1.13494	0.0121946	0.0282098	Promoter (2-3kb)	102465620	Mir7025	2928
chr2	164832503	164834018	1516	*	5.89953	6.32324	5.29706	0.924985	0.0121995	0.0282173	Promoter (<=1kb)	19025	Ctsa	0
chr13	119408826	119409340	515	*	4.80507	5.3513	3.9154	1.18728	0.01221	0.0282377	Promoter (<=1kb)	18115	Nnt	0
chr15	41446996	41447890	895	*	6.40617	6.77529	5.90887	0.803014	0.0122137	0.0282399	Promoter (<=1kb)	170719	Oxr1	0
chr10	75872661	75872983	323	*	3.57344	4.25227	2.2485	1.44236	0.0122155	0.0282399	Distal Intergenic	17319	Mif	-12421
chr1	127339140	127339436	297	*	3.54003	4.25081	2.07933	1.49229	0.0122161	0.0282399	Intron (ENSMUST00000189427.6/107895, intron 3 of 7)	107895	Mgat5	32378
chr13	116307533	116308879	1347	*	8.23001	8.47896	7.92896	0.532529	0.0122324	0.0282737	Promoter (<=1kb)	16392	Isl1	543
chr1	72306983	72307697	715	*	4.51223	5.0591	3.62082	1.18964	0.0122399	0.0282871	Promoter (<=1kb)	22596	Xrcc5	0
chr11	119515916	119516158	243	*	3.66409	4.33231	2.38092	1.42249	0.0122683	0.0283489	Distal Intergenic	338371	Endov	13938
chr18	80707599	80708623	1025	*	5.38804	5.85185	4.7003	1.01242	0.0122786	0.0283688	Promoter (<=1kb)	18018	Nfatc1	0
chr12	61522637	61523934	1298	*	6.15816	6.54119	5.63516	0.834206	0.0123127	0.0284435	Promoter (<=1kb)	238205	Lrfn5	0
chr13	112660772	112661305	534	*	4.51254	5.05952	3.62082	1.18946	0.0123157	0.0284466	Promoter (<=1kb)	268706	Slc38a9	0
chr10	4570741	4571637	897	*	4.98997	5.49425	4.20803	1.10015	0.0123311	0.0284782	Distal Intergenic	100504234	Ccdc170	37746
chr2	34870679	34871323	645	*	5.57573	6.01149	4.94841	0.952781	0.0123393	0.0284933	Promoter (<=1kb)	66998	Psmd5	0
chr12	40445594	40447274	1681	*	6.13856	6.52576	5.60771	0.843409	0.0123472	0.0285075	Promoter (<=1kb)	238130	Dock4	0
chr1	131299806	131300110	305	*	3.87596	4.50635	2.73043	1.35418	0.0123559	0.0285236	Promoter (<=1kb)	14270	Srgap2	343
chr6	95117898	95118427	530	*	5.42935	5.90121	4.72354	1.02955	0.0123595	0.028528	Promoter (<=1kb)	243574	Kbtbd8	0
chr2	153240730	153241719	990	*	5.74166	6.19071	5.08618	0.979732	0.012363	0.028532	Promoter (<=1kb)	140484	Pofut1	0
chr8	83584817	83585161	345	*	5.5354	5.98828	4.87162	0.988311	0.0123778	0.0285623	Exon (ENSMUST00000212132.1/ENSMUST00000212132.1, exon 2 of 2)	106529	Tecr	9260
chr14	54863713	54864116	404	*	4.59112	5.12601	3.73168	1.16517	0.0123805	0.0285647	Promoter (<=1kb)	239099	Homez	42
chr4	11156011	11156804	794	*	5.85982	6.29231	5.23931	0.943326	0.0123992	0.0286037	Promoter (<=1kb)	60599	Trp53inp1	0
chr2	132144393	132144850	458	*	4.28621	4.86273	3.31122	1.24861	0.0124259	0.0286615	Promoter (<=1kb)	54338	Slc23a2	258
chr16	47059287	47059703	417	*	5.27775	5.74047	4.59241	1.01001	0.0124317	0.0286707	Distal Intergenic	58998	Nectin3	-560762
chr15	37233839	37234050	212	*	3.47698	4.17062	2.09106	1.46402	0.0124339	0.028672	Promoter (<=1kb)	105245924	Gm16136	-530
chr1	153332148	153332987	840	*	5.77469	6.21108	5.14605	0.951899	0.0124419	0.0286865	Promoter (<=1kb)	226519	Lamc1	0
chr5	114456266	114456732	467	*	5.76779	6.20065	5.14652	0.944177	0.0124453	0.0286903	Intron (ENSMUST00000112239.8/17855, intron 9 of 10)	17855	Mvk	3846
chr6	97487787	97488046	260	*	3.57169	4.25007	2.2485	1.43961	0.0124488	0.0286929	Promoter (<=1kb)	232288	Frmd4b	0
chr17	24073192	24073686	495	*	5.18926	5.66548	4.47357	1.03926	0.0124499	0.0286929	Promoter (<=1kb)	69259	Kctd5	0
chr18	30811996	30812549	554	*	6.02076	6.45744	5.39152	0.95237	0.0124548	0.0287003	Distal Intergenic	19762	Rit2	400183
chr4	62360171	62361192	1022	*	5.37113	5.82492	4.70539	0.99118	0.0124807	0.028756	Promoter (<=1kb)	20529	Slc31a1	0
chr14	105176621	105177581	961	*	5.82804	6.25318	5.22264	0.927065	0.0124972	0.0287899	Promoter (<=1kb)	74213	Rbm26	0
chr10	71284666	71285406	741	*	5.96789	6.36786	5.4126	0.871614	0.0124996	0.0287915	Promoter (<=1kb)	216080	Ube2d1	0
chr3	96601145	96601656	512	*	4.55934	5.10418	3.67342	1.18377	0.0125155	0.0288242	Promoter (<=1kb)	280411	Lix1l	0
chr9	91948824	91949184	361	*	4.22878	4.80829	3.24501	1.255	0.0125381	0.0288722	Intron (ENSMUST00000209894.1/ENSMUST00000209894.1, intron 1 of 4)	100504689	Plscr5	-243752
chr11	103809852	103810497	646	*	4.54534	5.10135	3.62889	1.20882	0.0125831	0.0289718	Intron (ENSMUST00000000127.5/22415, intron 2 of 4)	18195	Nsf	13603
chr10	98951539	98952019	481	*	3.47523	4.16753	2.09495	1.46121	0.0125858	0.0289718	Intron (ENSMUST00000219557.1/67972, intron 1 of 3)	67972	Atp2b1	36067
chr9	119977462	119977698	237	*	3.95103	4.83747	1.2274	1.64412	0.0125865	0.0289718	Promoter (<=1kb)	215418	Csrnp1	-127
chr15	66513791	66514217	427	*	4.69639	5.25482	3.77319	1.21035	0.012594	0.028985	Distal Intergenic	54562	Dnaaf11	-12881
chr13	111798121	111798496	376	*	4.191	4.78407	3.16639	1.27986	0.0126196	0.0290399	Intron (ENSMUST00000109267.8/26401, intron 1 of 19)	26401	Map3k1	9819
chr15	82961247	82961512	266	*	3.8788	4.51002	2.73043	1.35339	0.012624	0.029043	Promoter (1-2kb)	100526477	Mir3080	-1951
chr19	56396967	56397288	322	*	3.8789	4.50941	2.73293	1.35265	0.0126259	0.029043	Promoter (<=1kb)	12369	Casp7	0
chr15	79108631	79109519	889	*	5.18415	5.67013	4.44588	1.05995	0.0126262	0.029043	Promoter (<=1kb)	27008	Micall1	0
chr10	127509085	127509903	819	*	5.6513	6.1062	4.98315	0.991711	0.0126697	0.029139	Promoter (1-2kb)	237611	Stac3	1860
chr9	49594934	49595210	277	*	3.80044	4.43948	2.62486	1.36783	0.0126766	0.0291404	Intron (ENSMUST00000193547.5/17967, intron 1 of 17)	17967	Ncam1	-26385
chr2	153033467	153034109	643	*	5.21485	5.72941	4.40752	1.1194	0.012677	0.0291404	Promoter (1-2kb)	228787	Xkr7	1615
chr10	109008480	109008795	316	*	4.70781	5.23266	3.87445	1.14186	0.0126784	0.0291404	Promoter (<=1kb)	20979	Syt1	305
chr2	61655503	61656885	1383	*	6.21899	6.61392	5.67342	0.859712	0.0126788	0.0291404	Distal Intergenic	21353	Tank	11672
chr10	7780221	7780899	679	*	5.06532	5.55838	4.31039	1.07427	0.012679	0.0291404	Promoter (<=1kb)	215751	Ginm1	0
chr13	14522065	14522898	834	*	5.0564	5.54284	4.31706	1.06152	0.0126828	0.0291451	Promoter (<=1kb)	94253	Hecw1	207
chr4	88721846	88722486	641	*	5.99134	6.42146	5.37573	0.937491	0.0126974	0.0291719	Promoter (<=1kb)	242521	Klhl9	0
chr3	99141040	99141426	387	*	4.51381	5.06077	3.62217	1.18779	0.012698	0.0291719	Promoter (<=1kb)	70560	Wars2	0
chr11	50632404	50632712	309	*	3.97487	4.60746	2.82178	1.35375	0.012708	0.0291883	Intron (ENSMUST00000142118.2/216725, intron 2 of 20)	216725	Adamts2	30320
chr18	12643312	12644204	893	*	6.09063	6.4744	5.56623	0.835542	0.0127099	0.0291883	Promoter (<=1kb)	72747	Ttc39c	0
chr9	99629442	99629941	500	*	4.28841	4.86512	3.31289	1.24752	0.0127104	0.0291883	Promoter (<=1kb)	72507	Dzip1l	0
chr9	118486938	118487142	205	*	3.41382	4.13118	1.92308	1.49869	0.0127142	0.0291931	Intron (ENSMUST00000212286.1/ENSMUST00000212286.1, intron 3 of 4)	13813	Eomes	8077
chr9	45430471	45430974	504	*	4.37946	4.9405	3.44892	1.21732	0.0127192	0.0292005	Promoter (<=1kb)	114873	Dscaml1	180
chr8	25422319	25422519	201	*	3.06205	3.84185	1.2415	1.58194	0.0127273	0.0292151	Intron (ENSMUST00000211730.1/ENSMUST00000211730.1, intron 2 of 2)	14182	Fgfr1	-91135
chr10	80791725	80792750	1026	*	6.33711	6.70466	5.84267	0.799436	0.0127439	0.0292493	Promoter (<=1kb)	208266	Dot1l	271
chr16	73105512	73105922	411	*	5.16013	5.65188	4.4083	1.07098	0.0127647	0.0292929	Intron (ENSMUST00000232248.1/ENSMUST00000232248.1, intron 2 of 5)	19876	Robo1	121757
chr7	25268422	25268668	247	*	3.37454	4.08326	1.92308	1.48499	0.0127716	0.0293047	Promoter (<=1kb)	71722	Cic	35
chr11	76494484	76494871	388	*	4.13076	4.7281	3.093	1.28813	0.0127751	0.0293088	Promoter (<=1kb)	109934	Abr	113
chr11	50325166	50325703	538	*	5.12008	5.62261	4.34241	1.0937	0.0127775	0.0293103	Promoter (<=1kb)	12330	Canx	0
chr1	53296704	53297441	738	*	5.94378	6.33891	5.39783	0.860785	0.0127882	0.0293306	Promoter (<=1kb)	227099	Pms1	0
chr5	14514975	14515735	761	*	6.00319	6.40518	5.44397	0.875435	0.012804	0.029363	Promoter (<=1kb)	26875	Pclo	0
chr7	125991977	125992222	246	*	3.68954	4.36668	2.37133	1.43163	0.0128096	0.0293664	Intron (ENSMUST00000073935.6/269994, intron 2 of 6)	269994	Gsg1l	90189
chr9	61851456	61851712	257	*	3.68954	4.36668	2.37133	1.43163	0.0128096	0.0293664	Exon (ENSMUST00000213861.1/ENSMUST00000213861.1, exon 1 of 1)	56040	Rplp1	62830
chr11	69803704	69804108	405	*	4.06491	4.66657	3.01363	1.29723	0.0128108	0.0293664	Promoter (1-2kb)	380705	Tmem102	1516
chr7	81453917	81454778	862	*	4.88078	5.42325	4.00125	1.17665	0.0128155	0.0293731	Promoter (<=1kb)	12877	Cpeb1	0
chr19	17769623	17770318	696	*	5.96421	6.6219	4.72103	1.3994	0.012821	0.0293817	Intron (ENSMUST00000025618.15/18552, intron 2 of 37)	18552	Pcsk5	67299
chr18	69501847	69502130	284	*	5.26094	5.72599	4.57043	1.01557	0.0128259	0.0293889	Promoter (<=1kb)	21413	Tcf4	889
chr4	120223956	120224174	219	*	3.18713	3.94005	1.51966	1.54943	0.0128299	0.029394	Distal Intergenic	13615	Edn2	62750
chr16	29945849	29946416	568	*	5.15245	5.63928	4.41221	1.06068	0.0128455	0.0294249	Exon (ENSMUST00000232356.1/ENSMUST00000232356.1, exon 1 of 1)	328657	Gm1968	15891
chr15	36496323	36496912	590	*	5.43966	5.904	4.75074	1.01182	0.0128482	0.0294249	Promoter (<=1kb)	68839	Ankrd46	0
chr8	79294393	79295026	634	*	5.51535	5.9676	4.85296	0.986293	0.0128487	0.0294249	Promoter (<=1kb)	109136	Mmaa	0
chr6	85374012	85374615	604	*	5.07759	5.55838	4.35138	1.04904	0.0128588	0.0294441	Promoter (<=1kb)	52055	Rab11fip5	0
chr1	57377629	57378179	551	*	4.85581	5.36701	4.05686	1.11441	0.0128633	0.0294502	Promoter (<=1kb)	73467	1700066M21Rik	0
chr15	75841555	75842223	669	*	4.91836	5.44237	4.08716	1.13862	0.0128657	0.0294516	Promoter (<=1kb)	223642	Zc3h3	0
chr14	18331099	18332069	971	*	5.96242	6.37732	5.37773	0.903643	0.0128737	0.0294661	Promoter (<=1kb)	22194	Ube2e1	0
chr3	108256532	108256923	392	*	3.63228	4.32954	2.23094	1.46368	0.0128948	0.0295102	Promoter (<=1kb)	26442	Psma5	-3
chr7	132597173	132597724	552	*	4.39335	4.96091	3.44436	1.22888	0.0129151	0.0295527	Promoter (1-2kb)	20231	Nkx1-2	1913
chr13	112993586	112994215	630	*	4.66345	5.1888	3.8288	1.14263	0.0129313	0.0295857	Promoter (<=1kb)	622408	Mcidas	0
chr7	38174066	38174414	349	*	4.13092	4.72705	3.09689	1.28576	0.0129411	0.0296041	Distal Intergenic	72244	1600014C10Rik	-8803
chr9	26625284	26625995	712	*	5.61818	6.10843	4.86992	1.06705	0.012953	0.0296271	Distal Intergenic	76898	B3gat1	-107733
chr14	58076254	58076647	394	*	5.83228	6.24065	5.26055	0.889732	0.0129552	0.0296282	Promoter (<=1kb)	14180	Fgf9	0
chr6	122819745	122820478	734	*	5.59784	6.03708	4.96322	0.957093	0.0129576	0.0296295	Promoter (<=1kb)	60611	Foxj2	0
chr7	16614217	16615334	1118	*	6.11261	6.51753	5.54765	0.881376	0.0129672	0.0296475	Promoter (<=1kb)	232906	Arhgap35	0
chr2	72285651	72286397	747	*	4.98589	5.47299	4.24501	1.06201	0.0129734	0.0296575	Promoter (<=1kb)	65964	Map3k20	0
chr5	149678154	149678868	715	*	5.22178	5.69874	4.50439	1.03895	0.012979	0.0296663	Promoter (<=1kb)	381694	B3glct	0
chr2	105515006	105515320	315	*	3.8252	4.50573	2.49338	1.43553	0.012983	0.0296713	Distal Intergenic	19672	Rcn1	-115687
chr1	90603290	90603799	510	*	5.24278	5.71349	4.53957	1.02669	0.0129861	0.0296744	Promoter (<=1kb)	108679	Cops8	0
chr7	16875317	16875739	423	*	4.60387	5.14593	3.72542	1.17607	0.0129923	0.0296846	Promoter (<=1kb)	629378	Dact3	0
chr7	45162192	45162482	291	*	4.81783	5.33196	4.01157	1.11897	0.012995	0.0296866	Promoter (1-2kb)	72961	Slc17a7	-1467
chr13	38960215	38960533	319	*	4.06467	4.66822	3.00745	1.29815	0.0130007	0.0296956	Promoter (<=1kb)	108652	Slc35b3	0
chr19	8770913	8771193	281	*	4.12623	4.72336	3.08911	1.28601	0.0130086	0.0297094	Promoter (<=1kb)	66836	Tmem223	0
chr10	115191237	115191567	331	*	4.16998	4.75429	3.17193	1.26186	0.0130103	0.0297094	Distal Intergenic	216343	Tph2	-6215
chr13	94595583	94596274	692	*	5.66102	5.05994	6.08405	-0.922524	0.01302	0.0297249	Distal Intergenic	11774	Ap3b1	53280
chr4	134985889	134986221	333	*	3.99601	4.60517	2.92089	1.30909	0.0130207	0.0297249	Distal Intergenic	68592	Syf2	54879
chr1	36471242	36471832	591	*	5.29803	5.75584	4.62352	0.99832	0.0130243	0.0297255	Promoter (<=1kb)	94220	Cnnm4	0
chr9	35569557	35570056	500	*	5.02143	5.50941	4.27849	1.06285	0.0130245	0.0297255	Promoter (<=1kb)	76832	Hyls1	41
chr4	138325784	138326254	471	*	4.76349	5.2932	3.9176	1.14978	0.0130617	0.0298063	Promoter (<=1kb)	68943	Pink1	0
chr15	38302319	38302527	209	*	4.7094	5.23266	3.8801	1.13833	0.0130662	0.0298086	Promoter (1-2kb)	21847	Klf10	-1613
chr4	97910703	97911315	613	*	6.1762	6.58414	5.60532	0.887892	0.0130663	0.0298086	Promoter (<=1kb)	18027	Nfia	0
chr4	109117849	109118298	450	*	4.18987	4.80928	3.08129	1.32645	0.0130692	0.0298112	Promoter (<=1kb)	100273	Osbpl9	0
chr2	31822866	31823108	243	*	3.51396	4.21352	2.10269	1.46899	0.0130727	0.029815	Intron (ENSMUST00000028188.7/98970, intron 4 of 6)	227717	Qrfp	-12286
chr5	112227410	112227635	226	*	3.37521	4.08408	1.92308	1.4817	0.0131058	0.0298859	Promoter (1-2kb)	330166	Miat	1006
chr1	192136638	192138577	1940	*	6.95365	7.29142	6.51181	0.731474	0.0131073	0.0298859	Promoter (<=1kb)	100038712	Gm10516	0
chr8	15392025	15392440	416	*	4.16921	4.75326	3.17193	1.26084	0.013124	0.0299197	Distal Intergenic	17930	Myom2	273018
chr3	53477523	53477929	407	*	4.02022	4.63816	2.9165	1.3239	0.0131274	0.0299235	Exon (ENSMUST00000058577.4/212127, exon 11 of 13)	229277	Stoml3	-10724
chr8	71464445	71464716	272	*	4.18978	4.78306	3.16454	1.27698	0.0131308	0.029927	Promoter (<=1kb)	94065	Mrpl34	-243
chr11	72215330	72215695	366	*	4.19358	4.78508	3.17377	1.27521	0.0131426	0.0299499	Promoter (<=1kb)	67279	Med31	0
chr9	40337173	40337708	536	*	4.39956	4.96715	3.45044	1.22815	0.0131936	0.030062	Intron (ENSMUST00000140807.8/73558, intron 1 of 2)	235283	Gramd1b	-3645
chr1	55405729	55406690	962	*	6.08587	6.48397	5.53421	0.865974	0.0132016	0.0300761	Promoter (<=1kb)	227120	Plcl1	0
chrX	155215879	155216523	645	*	4.77769	5.2932	3.968	1.12098	0.0132049	0.0300795	Promoter (<=1kb)	20229	Sat1	0
chr15	81272381	81272871	491	*	3.87871	4.51063	2.72793	1.3498	0.013226	0.0301234	Intron (ENSMUST00000230042.1/78102, intron 1 of 3)	78102	8430426J06Rik	-20519
chr2	6322454	6323402	949	*	6.11925	6.55078	5.50073	0.939333	0.0132302	0.030129	Promoter (<=1kb)	98910	Usp6nl	0
chr4	59625848	59626777	930	*	5.69958	6.1272	5.08911	0.931087	0.0132341	0.0301309	Promoter (<=1kb)	230259	E130308A19Rik	0
chr12	4476067	4476994	928	*	5.5315	6.00406	4.82412	1.0284	0.0132347	0.0301309	Promoter (<=1kb)	17977	Ncoa1	188
chr9	112722447	112722978	532	*	4.88073	5.40617	4.04585	1.14	0.0132463	0.0301525	Distal Intergenic	620760	2900079G21Rik	465873
chr15	79229106	79229773	668	*	5.1179	5.58868	4.41454	1.02605	0.0132478	0.0301525	Promoter (<=1kb)	18693	Pick1	0
chr1	61638896	61639241	346	*	3.87899	4.50879	2.73543	1.34743	0.0132522	0.0301585	Promoter (<=1kb)	72823	Pard3b	-2
chr1	88643290	88643673	384	*	4.24926	4.83796	3.23799	1.26723	0.0132549	0.0301604	Distal Intergenic	320982	Arl4c	58548
chr8	95488281	95488964	684	*	4.56052	5.1058	3.67342	1.18105	0.0132772	0.0302072	Promoter (<=1kb)	13000	Csnk2a2	0
chr8	90414120	90414425	306	*	4.32258	4.88756	3.38092	1.22181	0.0132808	0.0302078	Distal Intergenic	244579	Tox3	-65777
chr2	169632722	169633048	327	*	3.26426	3.99026	1.73293	1.50583	0.0132811	0.0302078	Promoter (<=1kb)	228911	Tshz2	0
chr2	91950418	91951071	654	*	5.96264	6.37766	5.37773	0.903077	0.0132902	0.0302243	Promoter (<=1kb)	104418	Dgkz	0
chr17	66335005	66335292	288	*	3.47898	4.17217	2.09495	1.45546	0.0132952	0.0302315	Distal Intergenic	68617	Mtcl1	11253
chr12	54696635	54697378	744	*	6.16173	6.57668	5.57695	0.902933	0.0132987	0.0302355	Promoter (<=1kb)	66266	Eapp	-738
chr12	86946803	86947378	576	*	6.01878	6.42162	5.4579	0.876346	0.0133054	0.0302465	Promoter (<=1kb)	217732	Cipc	0
chr5	30888505	30889093	589	*	4.81778	5.33231	4.01054	1.1183	0.0133203	0.0302761	Promoter (<=1kb)	231093	Agbl5	0
chr12	35046742	35047917	1176	*	6.26321	6.6534	5.72668	0.848194	0.0133258	0.0302846	Promoter (<=1kb)	217463	Snx13	0
chr11	5761913	5762567	655	*	5.88315	6.28084	5.33226	0.865802	0.0133508	0.0303301	Promoter (<=1kb)	72046	Urgcp	0
chr12	110460634	110461015	382	*	3.95214	4.57668	2.82646	1.33514	0.0133514	0.0303301	Intron (ENSMUST00000220509.1/26931, intron 2 of 7)	26931	Ppp2r5c	13327
chr17	26948790	26949337	548	*	4.27318	4.86799	3.24326	1.27926	0.0133515	0.0303301	Promoter (<=1kb)	100526534	Mir3083	-671
chr7	126566041	126566394	354	*	3.80194	4.44141	2.62486	1.36338	0.0133531	0.0303301	Promoter (<=1kb)	56347	Eif3c	0
chr7	126081769	126082220	452	*	3.95294	4.57493	2.83579	1.3323	0.0133762	0.0303784	Promoter (<=1kb)	269994	Gsg1l	191
chr2	33720428	33720758	331	*	4.46216	5.03453	3.49926	1.23454	0.0133803	0.0303836	Distal Intergenic	100504399	C130021I20Rik	79097
chr6	58905876	58906103	228	*	3.56923	4.24788	2.24501	1.43074	0.0134282	0.0304813	Promoter (<=1kb)	58243	Nap1l5	973
chr1	137970532	137970732	201	*	3.01087	3.78205	1.2415	1.56261	0.0134288	0.0304813	Intron (ENSMUST00000182127.1/ENSMUST00000182127.1, intron 2 of 2)	723890	Mir181b-1	3893
chr4	67662116	67662334	219	*	3.01087	3.78205	1.2415	1.56261	0.0134288	0.0304813	Distal Intergenic	102633975	Gm12911	659627
chr3	142395121	142395677	557	*	4.80072	5.3092	4.00848	1.10527	0.0134372	0.0304961	Promoter (<=1kb)	56376	Pdlim5	0
chr6	104688597	104689055	459	*	5.28889	5.75661	4.59241	1.01787	0.0134415	0.0305018	Intron (ENSMUST00000161070.7/53870, intron 3 of 21)	53870	Cntn6	195349
chr16	55838616	55839269	654	*	5.09001	5.5758	4.35219	1.05789	0.0134615	0.0305413	Promoter (<=1kb)	80859	Nfkbiz	0
chr14	122233236	122233671	436	*	5.65861	6.10661	5.00538	0.974815	0.0134626	0.0305413	Promoter (<=1kb)	68245	1700108J01Rik	0
chr11	60175730	60177305	1576	*	6.26721	6.63732	5.76811	0.803943	0.0134659	0.0305447	Promoter (<=1kb)	19377	Rai1	0
chr4	107843656	107844066	411	*	5.02027	5.50849	4.27678	1.0617	0.0134683	0.0305461	Promoter (2-3kb)	16975	Lrp8	-2135
chr1	121431321	121431666	346	*	3.57252	4.25373	2.23799	1.43285	0.0134838	0.0305742	Promoter (<=1kb)	70829	Ccdc93	211
chr11	115535439	115536330	892	*	5.52815	5.96559	4.8973	0.952208	0.0134856	0.0305742	Promoter (<=1kb)	170930	Sumo2	0
chr14	41013603	41014086	484	*	3.99732	4.60689	2.92089	1.30674	0.0134862	0.0305742	Promoter (<=1kb)	70564	Prxl2a	0
chr1	74951093	74952175	1083	*	5.31322	5.78003	4.6188	1.01603	0.0134886	0.0305754	Promoter (<=1kb)	16147	Ihh	0
chr14	73469551	73469911	361	*	4.2693	4.86512	3.23623	1.2793	0.0134914	0.0305775	Distal Intergenic	67381	Med4	-40114
chr11	55334500	55334814	315	*	5.07095	5.57813	4.28191	1.10233	0.0135118	0.0306197	Promoter (1-2kb)	245827	Fat2	1750
chr12	92737901	92738478	578	*	5.50538	5.95434	4.85008	0.976996	0.0135172	0.0306252	Distal Intergenic	75295	4930559C10Rik	706345
chrX	99136119	99136830	712	*	4.54327	5.08161	3.67472	1.16634	0.0135179	0.0306252	Promoter (<=1kb)	13641	Efnb1	0
chr7	120677360	120678115	756	*	4.84241	5.35062	4.05086	1.10405	0.0135251	0.0306353	Promoter (<=1kb)	233812	Mosmo	0
chr17	34631690	34632446	757	*	5.45372	5.92516	4.74889	1.02548	0.0135261	0.0306353	Promoter (<=1kb)	260297	Prrt1	286
chr3	103624021	103624734	714	*	4.54279	5.07997	3.67732	1.1647	0.0135388	0.0306601	Intron (ENSMUST00000121834.7/54524, intron 4 of 6)	54524	Syt6	47879
chr14	8214017	8215058	1042	*	5.32694	5.79924	4.62015	1.02733	0.0135424	0.0306639	Promoter (<=1kb)	71393	Kctd6	0
chr15	74059567	74059990	424	*	4.97724	5.49394	4.16454	1.12071	0.0135467	0.0306696	Distal Intergenic	268816	Mroh5	-219868
chr11	115265458	115267318	1861	*	7.05736	7.37782	6.64476	0.692788	0.0135731	0.0307251	Promoter (<=1kb)	14813	Grin2c	0
chr1	138963314	138964368	1055	*	5.78253	6.24194	5.10449	0.999145	0.0135775	0.0307309	Promoter (<=1kb)	329260	Dennd1b	0
chr1	125434716	125435961	1246	*	6.09629	6.48381	5.56483	0.842187	0.0135822	0.0307375	Promoter (<=1kb)	74117	Actr3	0
chr2	30415337	30416648	1312	*	5.55095	5.97654	4.94464	0.926716	0.0135943	0.0307542	Promoter (<=1kb)	110854	Ptpa	0
chr2	79405582	79406334	753	*	5.69573	6.15123	5.02627	0.990743	0.0135969	0.0307542	Intron (ENSMUST00000099974.9/228094, intron 1 of 12)	228094	Cerkl	-12548
chr2	136816889	136817299	411	*	4.46157	5.01041	3.56483	1.18782	0.0136004	0.0307542	Distal Intergenic	59030	Mkks	73855
chr11	102604428	102606228	1801	*	6.67282	7.01948	6.21558	0.751044	0.0136024	0.0307542	Promoter (<=1kb)	57265	Fzd2	32
chr11	93884962	93885523	562	*	5.14135	5.63872	4.37613	1.08004	0.0136024	0.0307542	Promoter (<=1kb)	217109	Utp18	243
chr9	120303633	120304215	583	*	4.30875	4.88897	3.32288	1.25199	0.0136027	0.0307542	Promoter (<=1kb)	245049	Myrip	0
chr8	75212858	75214038	1181	*	5.63502	6.07164	5.0059	0.949866	0.0136028	0.0307542	Promoter (<=1kb)	75141	Rasd2	0
chr9	29238996	29239314	319	*	4.63793	5.17023	3.78528	1.15518	0.0136064	0.0307542	Intron (ENSMUST00000075069.10/235106, intron 2 of 7)	235106	Ntm	-53331
chr2	79255296	79255528	233	*	3.14139	3.88897	1.5022	1.53086	0.0136079	0.0307542	Promoter (<=1kb)	16401	Itga4	0
chr14	105258479	105259240	762	*	5.4981	5.94231	4.85296	0.967022	0.0136081	0.0307542	Promoter (<=1kb)	76273	Ndfip2	0
chr17	37002554	37002989	436	*	4.32223	4.88709	3.38092	1.21998	0.0136142	0.0307639	Promoter (<=1kb)	22715	Zfp57	0
chr4	63230094	63230523	430	*	4.23648	4.84233	3.17193	1.29923	0.0136166	0.0307652	Intron (ENSMUST00000125504.7/373864, intron 3 of 24)	373864	Col27a1	-3763
chr13	48665836	48666458	623	*	5.96977	6.3687	5.41649	0.868172	0.0136316	0.0307948	Promoter (2-3kb)	12022	Barx1	2838
chr13	40061108	40061597	490	*	5.46381	5.92836	4.77441	1.01003	0.0136459	0.0308208	Intron (ENSMUST00000054635.7/218165, intron 16 of 18)	218165	Ofcc1	226414
chr4	133299738	133299996	259	*	4.10699	4.69659	3.093	1.26834	0.0136484	0.0308208	Intron (ENSMUST00000043305.13/230796, intron 12 of 15)	52174	Tmem222	-21946
chr4	150371766	150372267	502	*	5.09656	5.57171	4.38331	1.03473	0.0136486	0.0308208	Intron (ENSMUST00000105682.8/68703, intron 1 of 22)	68703	Rere	-34127
chr11	78697120	78697393	274	*	3.92484	4.54045	2.8288	1.31742	0.0136556	0.0308286	Promoter (<=1kb)	18099	Nlk	0
chr7	63911538	63912391	854	*	6.01899	6.41326	5.47469	0.856945	0.0136573	0.0308286	Intron (ENSMUST00000063694.9/50794, intron 1 of 1)	381994	E030018B13Rik	-4466
chr17	8165606	8165864	259	*	3.99593	4.60575	2.9187	1.3058	0.0136577	0.0308286	Promoter (<=1kb)	75296	Cep43	66
chr1	126683936	126684195	260	*	3.14218	3.88991	1.5022	1.53038	0.0136619	0.0308341	Intron (ENSMUST00000094609.9/210356, intron 2 of 12)	210356	Nckap5	53995
chr4	136247934	136248667	734	*	4.47012	5.0591	3.45801	1.26907	0.0136686	0.030845	Promoter (<=1kb)	21401	Tcea3	0
chr7	134224693	134225286	594	*	4.69197	5.21014	3.87558	1.12465	0.0136706	0.0308454	Promoter (<=1kb)	11489	Adam12	0
chrX	68495181	68496063	883	*	5.27808	5.74126	4.59172	1.00744	0.013674	0.0308488	Distal Intergenic	14265	Fmr1	-182478
chr8	95434374	95435109	736	*	5.48872	5.92905	4.85181	0.958214	0.0136847	0.0308689	Promoter (<=1kb)	14894	Cfap20	0
chr5	97415841	97416146	306	*	4.34124	4.93823	3.30452	1.28045	0.0136869	0.0308695	Intron (ENSMUST00000181724.7/75814, intron 2 of 4)	75814	4930467D21Rik	23394
chr2	94045586	94045836	251	*	3.0126	3.78407	1.2415	1.55931	0.0137011	0.0308973	Intron (ENSMUST00000145967.7/56348, intron 3 of 5)	56348	Hsd17b12	20633
chr12	83207605	83208424	820	*	5.09783	5.57493	4.38012	1.03751	0.0137036	0.0308989	Distal Intergenic	70127	Dpf3	86004
chr4	136825062	136825694	633	*	5.42328	5.91612	4.66886	1.06997	0.0137098	0.0309088	Intron (ENSMUST00000105845.8/13844, intron 1 of 15)	13844	Ephb2	10149
chr7	65527141	65528006	866	*	4.82824	5.33023	4.05186	1.0908	0.0137138	0.0309136	Promoter (<=1kb)	21872	Tjp1	0
chr7	83751093	83751377	285	*	4.34253	4.91612	3.37613	1.23522	0.0137322	0.0309508	Distal Intergenic	16170	Il16	-5367
chr17	22080971	22081567	597	*	5.52047	5.95344	4.89897	0.942238	0.0137357	0.0309524	Distal Intergenic	210853	Zfp947	84623
chr2	28533371	28534141	771	*	5.17886	5.6505	4.47357	1.0257	0.0137366	0.0309524	Promoter (<=1kb)	19730	Ralgds	0
chr2	97467025	97467664	640	*	4.70951	5.23414	3.87671	1.13756	0.0137403	0.0309528	Promoter (<=1kb)	241568	Lrrc4c	0
chr13	104961314	104961632	319	*	3.80185	4.44205	2.62217	1.36129	0.0137405	0.0309528	Intron (ENSMUST00000063551.6/52882, intron 5 of 5)	52882	Rgs7bp	93298
chr6	35177482	35178211	730	*	5.67218	6.1274	5.00332	0.989602	0.0137613	0.0309955	Promoter (<=1kb)	70699	Nup205	0
chr13	53472212	53472545	334	*	4.10651	4.69659	3.09106	1.26819	0.0137647	0.030999	Promoter (<=1kb)	17702	Msx2	529
chr4	149586690	149587778	1089	*	5.62037	6.06035	4.9842	0.956764	0.0137679	0.0310018	Promoter (<=1kb)	65945	Clstn1	0
chr12	76533302	76533798	497	*	4.60382	5.14633	3.72417	1.17312	0.0138118	0.0310966	Promoter (<=1kb)	263406	Plekhg3	0
chr15	81954155	81954451	297	*	3.26108	3.9885	1.72291	1.50047	0.0138434	0.03116	Promoter (<=1kb)	29858	Pmm1	-651
chr10	85957359	85957870	512	*	4.61923	5.14711	3.77804	1.14372	0.0138437	0.03116	Promoter (<=1kb)	28088	Rtcb	0
chr5	92082858	92083906	1049	*	6.36404	6.74883	5.83774	0.835357	0.0138507	0.0311715	Promoter (<=1kb)	23881	G3bp2	0
chr5	120566179	120567776	1598	*	6.29544	6.67564	5.77774	0.825288	0.013854	0.0311747	Intron (ENSMUST00000046426.9/252972, intron 2 of 27)	252972	Tpcn1	20818
chr1	64341526	64341974	449	*	4.86812	5.38822	4.04685	1.12674	0.0138611	0.0311866	Distal Intergenic	12912	Creb1	-190671
chr9	65629337	65630169	833	*	4.60963	5.15103	3.73293	1.17201	0.0138661	0.0311936	Promoter (<=1kb)	71973	Rbpms2	0
chr5	141241213	141241793	581	*	4.99801	5.50849	4.20083	1.10656	0.0138753	0.03121	Promoter (<=1kb)	330222	Sdk1	0
chr5	136986997	136987487	491	*	4.6958	5.23487	3.82529	1.16553	0.0139193	0.0313049	Promoter (<=1kb)	26433	Plod3	0
chr11	52332844	52333137	294	*	3.37508	4.0849	1.9187	1.47405	0.0139379	0.0313424	Distal Intergenic	22333	Vdac1	-27723
chr17	79136382	79136724	343	*	4.10748	4.69659	3.09495	1.26622	0.0139408	0.0313447	Distal Intergenic	70536	Qpct	59380
chr14	124642902	124643158	257	*	3.26035	3.98762	1.72291	1.49923	0.0139445	0.0313488	Intron (ENSMUST00000095529.9/14169, intron 1 of 4)	14169	Fgf14	33969
chr16	32430572	32431067	496	*	5.2436	5.72967	4.50512	1.05556	0.0139552	0.0313686	Promoter (<=1kb)	13026	Pcyt1a	0
chr13	109388700	109389100	401	*	4.26647	4.83504	3.31456	1.22574	0.0139581	0.031371	Intron (ENSMUST00000122041.7/238871, intron 3 of 16)	238871	Pde4d	-53083
chr3	103601099	103601316	218	*	3.13982	3.88709	1.5022	1.52618	0.0139814	0.0314141	Intron (ENSMUST00000121834.7/54524, intron 3 of 6)	54524	Syt6	24957
chr7	74381740	74382433	694	*	4.46468	5.03793	3.49926	1.23288	0.0139815	0.0314141	Intron (ENSMUST00000098371.8/108116, intron 2 of 10)	108116	Slco3a1	-34509
chr11	84522635	84523292	658	*	7.65979	7.92647	7.33237	0.572089	0.0139829	0.0314141	Promoter (<=1kb)	16869	Lhx1	0
chr12	108835480	108836286	807	*	5.70489	6.12521	5.1093	0.913857	0.0140083	0.0314668	Promoter (<=1kb)	104910	Slc25a47	0
chr10	89400751	89401218	468	*	4.6632	5.22858	3.7204	1.21761	0.0140144	0.0314762	Distal Intergenic	237436	Gas2l3	32624
chr4	13716368	13716702	335	*	3.97302	4.60575	2.81943	1.34447	0.0140241	0.0314939	Distal Intergenic	12395	Runx1t1	-26734
chr11	35336553	35336899	347	*	4.736	5.27342	3.86992	1.16133	0.0140277	0.0314976	Intron (ENSMUST00000069837.3/20564, intron 4 of 35)	20564	Slit3	158770
chr14	52013951	52014967	1017	*	5.53673	5.96537	4.92417	0.932803	0.0140376	0.0315157	Promoter (<=1kb)	69890	Zfp219	0
chr7	80026817	80027504	688	*	5.44595	5.88967	4.80186	0.96453	0.0140482	0.0315351	Promoter (<=1kb)	209225	Zfp710	-310
chr3	68071956	68072199	244	*	3.26485	3.99201	1.72793	1.49833	0.0140557	0.0315477	Intron (ENSMUST00000182006.3/100505386, intron 4 of 10)	30953	Schip1	7154
chr8	92358812	92360823	2012	*	8.61431	9.02714	8.03378	0.898096	0.0140773	0.0315921	Promoter (1-2kb)	54352	Irx5	1063
chr12	110953072	110953791	720	*	4.44726	5.03623	3.43518	1.26265	0.0140803	0.0315944	Intron (ENSMUST00000165978.2/104859, intron 16 of 19)	74251	Ankrd9	24464
chr19	44836273	44836730	458	*	3.92667	4.54284	2.8288	1.31547	0.0140848	0.0315961	Promoter (<=1kb)	73322	1700039E22Rik	-335
chr8	110716060	110716387	328	*	3.92667	4.54284	2.8288	1.31547	0.0140848	0.0315961	Intron (ENSMUST00000213003.1/234729, intron 18 of 18)	244654	Mtss2	-5089
chr8	85840472	85841177	706	*	5.57525	6.03666	4.89284	1.00208	0.0140906	0.0316032	Promoter (<=1kb)	102093	Phkb	0
chr4	9079756	9079969	214	*	3.01346	3.78508	1.2415	1.55439	0.014093	0.0316032	Distal Intergenic	74438	Clvs1	-189324
chr17	24669401	24670124	724	*	5.30606	5.75507	4.65067	0.976639	0.0140937	0.0316032	Promoter (<=1kb)	213753	Zfp598	0
chr14	13960250	13961777	1528	*	6.40953	6.79911	5.87417	0.845731	0.0141018	0.0316161	Promoter (<=1kb)	246103	Atxn7	0
chr8	113065268	113065749	482	*	5.29027	5.75739	4.59516	1.01531	0.0141032	0.0316161	Promoter (1-2kb)	791378	Gm10280	-1513
chr4	94556440	94556956	517	*	5.55192	5.9772	4.94625	0.925296	0.0141116	0.0316305	Promoter (<=1kb)	67770	Caap1	0
chr11	84869512	84871090	1579	*	6.42302	6.79598	5.9187	0.808874	0.0141161	0.0316365	Promoter (<=1kb)	217039	Ggnbp2	0
chr1	179667931	179668606	676	*	4.76312	5.27234	3.96906	1.10499	0.0141214	0.031644	Promoter (<=1kb)	109232	Sccpdh	0
chr9	110742397	110743130	734	*	4.22892	4.8073	3.2485	1.2451	0.0141251	0.0316482	Promoter (<=1kb)	19228	Pth1r	0
chr12	3426661	3427735	1075	*	6.05918	6.45871	5.50476	0.867621	0.0141386	0.031674	Promoter (<=1kb)	100043040	1110002L01Rik	0
chr5	110808199	110808669	471	*	4.52951	5.1054	3.5564	1.23689	0.0141786	0.0317594	Promoter (1-2kb)	22241	Ulk1	1384
chr9	114933400	114933923	524	*	4.36043	4.91519	3.4474	1.19744	0.0141806	0.0317597	Promoter (<=1kb)	333433	Gpd1l	0
chr10	61965581	61965922	342	*	3.71728	4.36735	2.5022	1.37478	0.0141831	0.0317611	Intron (ENSMUST00000105452.8/12817, intron 1 of 39)	12817	Col13a1	12199
chr17	47687806	47689145	1340	*	5.72003	6.14849	5.10786	0.930781	0.0142097	0.0318164	Promoter (<=1kb)	107971	Frs3	0
chr13	42916262	42917519	1258	*	5.72624	6.13699	5.1498	0.892679	0.0142131	0.0318195	Intron (ENSMUST00000128646.7/218194, intron 3 of 13)	218194	Phactr1	49428
chr15	27923606	27923862	257	*	3.63001	4.28929	2.38092	1.39126	0.0142202	0.0318312	Intron (ENSMUST00000090247.6/223435, intron 1 of 56)	223435	Trio	-4335
chr15	94403934	94404523	590	*	4.73525	5.25044	3.92636	1.11764	0.0142294	0.0318463	Promoter (<=1kb)	223838	Adamts20	0
chr3	119194149	119194349	201	*	2.91884	3.7281	0.905469	1.58808	0.0142307	0.0318463	Exon (ENSMUST00000039177.11/99586, exon 17 of 23)	99586	Dpyd	382927
chr3	88536189	88536974	786	*	5.20972	5.66685	4.53672	0.993742	0.0142394	0.0318613	Promoter (<=1kb)	100316808	Mir1905	0
chr11	93968107	93968524	418	*	4.59319	5.1284	3.73293	1.1579	0.0142623	0.0319052	Promoter (<=1kb)	18102	Nme1	0
chr9	59750877	59751569	693	*	5.3338	5.7818	4.68056	0.974974	0.0142628	0.0319052	Promoter (<=1kb)	270163	Myo9a	0
chr16	32277415	32278317	903	*	5.16958	5.63676	4.47431	1.01466	0.0142735	0.0319249	Promoter (<=1kb)	70238	Rnf168	0
chr1	43445537	43446992	1456	*	6.47834	6.86381	5.95075	0.836184	0.0142952	0.0319691	Promoter (<=1kb)	17974	Nck2	0
chr10	46174092	46174868	777	*	4.59026	5.1272	3.72542	1.15974	0.0142985	0.0319721	Distal Intergenic	320363	D030045P18Rik	336212
chr6	17636935	17637668	734	*	5.69518	6.12939	5.0711	0.943504	0.0143075	0.0319853	Promoter (<=1kb)	12343	Capza2	0
chr2	145103383	145103606	224	*	3.14548	3.89272	1.50804	1.5228	0.0143082	0.0319853	Distal Intergenic	94249	Slc24a3	-64148
chr1	158516646	158516914	269	*	3.66649	4.33369	2.38728	1.40444	0.0143182	0.0320033	Intron (ENSMUST00000193042.5/11899, intron 7 of 22)	11899	Astn1	6769
chr9	114561790	114562509	720	*	4.77895	5.30955	3.93072	1.14971	0.0143217	0.0320069	Promoter (1-2kb)	636931	Trim71	1860
chr12	4006263	4006463	201	*	3.47472	4.16598	2.09883	1.44379	0.0143385	0.03204	Intron (ENSMUST00000111178.1/668212, intron 1 of 22)	668212	Efr3b	-13343
chr6	29768466	29769183	718	*	5.59667	6.04687	4.9387	0.977587	0.0143428	0.0320454	Promoter (<=1kb)	74340	Ahcyl2	0
chr1	52817089	52817848	760	*	5.83269	6.23099	5.28063	0.865584	0.014352	0.0320618	Promoter (<=1kb)	16329	Inpp1	0
chr9	40723250	40723884	635	*	5.23985	5.71243	4.53242	1.02545	0.0143617	0.0320791	Intron (ENSMUST00000139577.1/71566, intron 1 of 2)	71566	Clmp	37215
chr18	74021711	74022124	414	*	4.61006	5.19413	3.61271	1.25163	0.0143817	0.0321195	Intron (ENSMUST00000162863.7/225724, intron 1 of 4)	77855	D730045A05Rik	3804
chr5	151368394	151369055	662	*	5.56121	6.00341	4.92034	0.96049	0.0143908	0.0321355	Promoter (<=1kb)	625175	1700028E10Rik	0
chr5	34187063	34188270	1208	*	6.33561	6.7115	5.82588	0.814984	0.0144107	0.0321757	Promoter (<=1kb)	17122	Mxd4	0
chr2	150904192	150904827	636	*	5.54373	5.97787	4.91979	0.94297	0.0144133	0.032177	Promoter (<=1kb)	76192	Abhd12	0
chr3	101923853	101924741	889	*	6.36364	6.72705	5.87671	0.787754	0.0144156	0.0321779	Promoter (<=1kb)	242126	Slc22a15	0
chr7	128003725	128004675	951	*	5.64479	6.0962	4.9842	0.979897	0.0144512	0.032253	Promoter (<=1kb)	434246	Trim72	0
chr9	24771543	24772049	507	*	6.13736	6.52501	5.60567	0.840957	0.0144603	0.0322691	Promoter (1-2kb)	57246	Tbx20	-1793
chr7	79535454	79536187	734	*	5.00116	5.49363	4.24763	1.06885	0.0144634	0.0322717	Exon (ENSMUST00000206829.1/ENSMUST00000206829.1, exon 1 of 2)	101694	Mir9-3hg	7604
chr15	73887004	73887382	379	*	4.01928	4.6376	2.9143	1.3156	0.0144708	0.0322838	Distal Intergenic	268816	Mroh5	-47305
chr7	82029596	82029863	268	*	3.37025	4.07997	1.9143	1.46833	0.0144733	0.0322851	Distal Intergenic	12173	Bnc1	-37289
chr5	104046572	104047204	633	*	5.55318	6.00319	4.89563	0.976838	0.0144773	0.0322896	Promoter (<=1kb)	74167	Nudt9	0
chr7	142368850	142369132	283	*	3.26222	3.98675	1.73792	1.49169	0.0144903	0.0323144	Intron (ENSMUST00000059223.14/320802, intron 2 of 3)	320802	Ifitm10	3127
chr1	61202901	61203410	510	*	3.92713	4.54343	2.8288	1.31309	0.0144959	0.0323226	Distal Intergenic	77341	9530026F06Rik	-175022
chr9	43545305	43545534	230	*	3.47487	4.16985	2.08325	1.44545	0.0145006	0.0323286	Distal Intergenic	58235	Nectin1	-198450
chr4	48002984	48003239	256	*	3.8519	4.47518	2.73043	1.32603	0.0145123	0.0323504	Distal Intergenic	18124	Nr4a3	-41914
chr17	4186688	4187212	525	*	4.46505	5.01515	3.56483	1.1857	0.0145294	0.0323819	Distal Intergenic	78043	4930548J01Rik	-64575
chr1	153045445	153045714	270	*	4.14868	4.75481	3.08325	1.29266	0.0145303	0.0323819	Intron (ENSMUST00000186368.6/226518, intron 1 of 11)	226518	Nmnat2	12071
chr19	42237800	42238585	786	*	4.74639	5.26945	3.9176	1.13081	0.0145461	0.0324127	Distal Intergenic	71146	Golga7b	-8989
chr2	28235149	28235507	359	*	4.54542	5.08408	3.67602	1.16271	0.0145513	0.0324202	Distal Intergenic	56177	Olfm1	29490
chr15	3582526	3583508	983	*	5.50635	5.95523	4.85123	0.974483	0.0145907	0.0325035	Promoter (<=1kb)	14600	Ghr	0
chr4	147940902	147941748	847	*	5.39609	5.86464	4.69774	1.01604	0.014603	0.0325266	Promoter (<=1kb)	77034	2510039O18Rik	7
chr8	121698345	121698785	441	*	5.50326	5.94027	4.87332	0.94871	0.0146325	0.0325879	Intron (ENSMUST00000127664.1/108148, intron 1 of 15)	57340	Jph3	-30838
chr16	48326842	48327099	258	*	3.63405	4.29355	2.3841	1.38866	0.0146347	0.0325885	Distal Intergenic	73703	Dppa2	16365
chr5	135186815	135188295	1481	*	6.48684	6.84504	6.00925	0.775735	0.0146445	0.0326059	Promoter (<=1kb)	22385	Baz1b	0
chr6	136518779	136519477	699	*	5.18975	5.65216	4.50512	1.00352	0.0146628	0.0326422	Promoter (<=1kb)	54343	Atf7ip	0
chr9	106429382	106429778	397	*	4.80088	5.32885	3.9595	1.13975	0.01467	0.0326508	Promoter (<=1kb)	19944	Rpl29	0
chr2	34753817	34754748	932	*	5.80997	6.26379	5.14418	0.984356	0.0146705	0.0326508	Promoter (<=1kb)	66691	Gapvd1	0
chr17	24936535	24937088	554	*	5.14043	5.6066	4.4474	1.01232	0.0146762	0.032659	Promoter (<=1kb)	30957	Mapk8ip3	0
chr14	118925035	118925458	424	*	3.85133	4.47518	2.72793	1.32543	0.014689	0.0326787	Promoter (<=1kb)	66573	Dzip1	0
chr2	157134758	157135244	487	*	3.85133	4.47518	2.72793	1.32543	0.014689	0.0326787	Promoter (<=1kb)	56045	Samhd1	0
chr16	42326275	42326550	276	*	3.53989	4.21202	2.2415	1.40835	0.0146936	0.0326823	Intron (ENSMUST00000102817.4/14432, intron 1 of 2)	14432	Gap43	14101
chr13	43615983	43616290	308	*	3.74937	4.40814	2.5022	1.38554	0.0146945	0.0326823	Promoter (<=1kb)	328234	Rnf182	0
chr5	34288103	34288670	568	*	5.80786	6.24231	5.18326	0.94267	0.0146965	0.0326825	Promoter (<=1kb)	100862066	Cfap99	0
chr5	8095680	8096063	384	*	4.95278	5.44077	4.20983	1.05854	0.0147088	0.0327033	Intron (ENSMUST00000050166.13/11496, intron 26 of 29)	11496	Adam22	20542
chr6	83325868	83326377	510	*	5.11259	5.62543	4.30955	1.10864	0.0147098	0.0327033	Promoter (<=1kb)	17768	Mthfd2	0
chr4	134678077	134678375	299	*	4.72042	5.2519	3.86992	1.14665	0.0147234	0.0327291	Intron (ENSMUST00000038628.3/230815, intron 2 of 12)	230815	Man1c1	25392
chr12	25871188	25871548	361	*	4.18933	4.78306	3.16269	1.26851	0.0147256	0.0327296	Exon (ENSMUST00000221959.1/ENSMUST00000221959.1, exon 2 of 2)	629481	Gm29687	338957
chr6	90736267	90736720	454	*	4.21035	4.78357	3.24501	1.23087	0.0147277	0.0327299	Promoter (<=1kb)	232227	Iqsec1	0
chrX	50442794	50443088	295	*	3.74772	4.40682	2.49926	1.38539	0.0147379	0.0327482	Distal Intergenic	258289	Or1aa2	-16212
chr12	86892269	86892729	461	*	4.7892	5.29213	4.01054	1.08934	0.0147693	0.0328136	Distal Intergenic	238330	Irf2bpl	-7471
chr8	4493538	4494063	526	*	4.95171	5.44077	4.20624	1.05974	0.0147764	0.0328215	Promoter (<=1kb)	67260	Cers4	0
chr9	107562891	107563514	624	*	4.49716	5.03793	3.62217	1.1662	0.0147768	0.0328215	Promoter (<=1kb)	80385	Tusc2	0
chr5	115348623	115348997	375	*	4.64891	5.18995	3.77319	1.16568	0.0147794	0.0328231	Promoter (<=1kb)	12861	Cox6a1	0
chr3	82406230	82406728	499	*	5.17199	5.66904	4.40752	1.07548	0.0147816	0.0328231	Distal Intergenic	213582	Map9	26157
chrX	73506601	73506985	385	*	5.34479	5.79849	4.67926	0.985297	0.0147834	0.0328231	Intron (ENSMUST00000033744.11/320707, intron 1 of 20)	320707	Atp2b3	3515
chr17	65540814	65541145	332	*	3.72128	4.37005	2.51096	1.36946	0.0147906	0.0328348	Promoter (<=1kb)	381107	Tmem232	-32
chr5	150118534	150119058	525	*	4.90538	5.4065	4.13111	1.08491	0.0148037	0.0328593	Promoter (<=1kb)	320365	Fry	0
chr15	10075752	10076106	355	*	3.99454	4.6046	2.9165	1.29896	0.0148059	0.0328599	Distal Intergenic	19116	Prlr	-101132
chr5	103789780	103790072	293	*	4.26979	4.83893	3.31623	1.22263	0.01481	0.0328646	Intron (ENSMUST00000126335.1/17355, intron 4 of 6)	17355	Aff1	5421
chr13	23697674	23698568	895	*	6.31221	7.01429	4.89004	1.45451	0.0148279	0.0329	Promoter (<=1kb)	319155	H4c3	0
chr13	8484779	8485181	403	*	4.76616	5.31481	3.86992	1.18045	0.0148476	0.0329394	Intron (ENSMUST00000064473.12/94191, intron 1 of 9)	94191	Adarb2	281857
chr9	58067544	58067856	313	*	4.04248	4.6376	3.01157	1.27225	0.014854	0.0329493	Exon (ENSMUST00000042205.12/382077, exon 10 of 19)	20897	Stra6	3756
chr4	89309364	89310996	1633	*	7.20464	7.50933	6.8179	0.656392	0.0148759	0.0329934	Promoter (<=1kb)	12579	Cdkn2b	43
chr13	58826875	58827185	311	*	4.62206	5.17178	3.72291	1.1824	0.0148852	0.0330095	Exon (ENSMUST00000225867.1/ENSMUST00000225867.1, exon 1 of 3)	18212	Ntrk2	-8630
chr10	7792566	7793086	521	*	5.28065	5.74282	4.59653	1.00305	0.0149023	0.0330431	Promoter (<=1kb)	215751	Ginm1	0
chr2	21141924	21142414	491	*	4.34669	4.91842	3.38569	1.22748	0.0149138	0.0330642	Exon (ENSMUST00000137984.1/ENSMUST00000137984.1, exon 1 of 9)	71233	Enkur	62825
chr5	122279082	122279305	224	*	3.56948	4.25081	2.23447	1.42034	0.0149222	0.0330785	Distal Intergenic	320717	Pptc7	-5060
chr18	40219066	40219488	423	*	4.57395	5.10418	3.72668	1.14404	0.0149302	0.0330908	Promoter (<=1kb)	67180	Yipf5	0
chr19	5001394	5001987	594	*	3.95206	4.57726	2.82412	1.32548	0.0149319	0.0330908	Distal Intergenic	225872	Npas4	-11078
chr1	23382528	23383472	945	*	5.49542	5.92813	4.87445	0.938955	0.0149337	0.0330908	Promoter (<=1kb)	70155	Ogfrl1	0
chr8	27023656	27024074	419	*	4.362	4.94276	3.37453	1.24265	0.0149371	0.0330939	Promoter (<=1kb)	244373	Erlin2	0
chr1	4491079	4492387	1309	*	7.33492	7.63317	6.9585	0.64239	0.0149417	0.0330997	Promoter (1-2kb)	20671	Sox17	1348
chr2	163104389	163104743	355	*	3.53953	4.20977	2.2485	1.40464	0.0149446	0.0331018	Distal Intergenic	17865	Mybl2	29236
chr4	142792107	142792864	758	*	5.50181	5.93732	4.87501	0.945595	0.0149571	0.0331249	Intron (ENSMUST00000211105.1/ENSMUST00000211105.1, intron 2 of 2)	102465618	Mir7021	343298
chr14	31205562	31206745	1184	*	5.63389	6.04771	5.05136	0.898287	0.0149728	0.0331554	Promoter (<=1kb)	64652	Nisch	0
chr5	107868400	107869406	1007	*	5.76119	6.19109	5.14605	0.932265	0.0149841	0.033176	Promoter (<=1kb)	14020	Evi5	0
chr6	83914505	83915069	565	*	5.527	5.9647	4.89563	0.949336	0.0149882	0.0331777	Promoter (<=1kb)	18139	Zfp638	108
chr1	9627499	9627700	202	*	2.86335	3.66328	0.914301	1.57029	0.0149888	0.0331777	Intron (ENSMUST00000115480.7/72481, intron 1 of 4)	72481	2610203C22Rik	3392
chr5	117388459	117389096	638	*	4.79333	5.33438	3.9176	1.16488	0.0150054	0.0332098	Promoter (<=1kb)	72151	Rfc5	0
chr10	80433767	80434176	410	*	4.46467	5.01515	3.56343	1.18387	0.0150584	0.0333229	Promoter (<=1kb)	21423	Tcf3	-120
chr12	75376177	75376617	441	*	4.97723	5.47737	4.20534	1.08163	0.0150664	0.033336	Intron (ENSMUST00000118602.7/80837, intron 2 of 4)	217674	Gphb5	40164
chr4	155943434	155944097	664	*	5.66709	6.10782	5.02932	0.955872	0.0150892	0.033382	Promoter (<=1kb)	140499	Ube2j2	0
chr3	88949954	88951187	1234	*	6.10072	6.50772	5.5317	0.88234	0.0150919	0.0333837	Promoter (<=1kb)	192195	Ash1l	0
chr19	38223966	38224741	776	*	5.61947	6.05952	4.98315	0.953978	0.0150974	0.0333913	Promoter (<=1kb)	70567	Fra10ac1	0
chr15	91373206	91373521	316	*	4.0424	4.63816	3.00951	1.27157	0.0151061	0.0334062	Intron (ENSMUST00000109283.1/239606, intron 4 of 9)	239606	Slc2a13	38696
chr15	87624096	87625769	1674	*	6.61993	6.99696	6.1081	0.816415	0.0151297	0.033454	Promoter (<=1kb)	106014	Tafa5	0
chr12	100898280	100899293	1014	*	5.71994	6.1268	5.1512	0.882785	0.0151378	0.0334646	Promoter (<=1kb)	238377	Gpr68	205
chr7	118532739	118533361	623	*	4.6644	5.21165	3.77198	1.17634	0.0151386	0.0334646	Promoter (<=1kb)	12850	Coq7	0
chr4	97647709	97648275	567	*	5.46361	5.90377	4.82705	0.954453	0.0151667	0.0335223	Intron (ENSMUST00000146447.7/319865, intron 3 of 5)	319865	E130114P18Rik	42461
chr11	60699705	60700155	451	*	4.514	5.06202	3.61947	1.17838	0.0151718	0.0335291	Promoter (<=1kb)	16897	Llgl1	0
chr17	49190335	49190647	313	*	4.4452	4.9885	3.56343	1.1694	0.0151762	0.0335345	Distal Intergenic	69311	1700008K24Rik	-76800
chr4	46990734	46992067	1334	*	6.36778	6.74844	5.84922	0.824362	0.0151784	0.0335349	Promoter (<=1kb)	242425	Gabbr2	0
chr5	130079379	130079842	464	*	5.60565	6.02573	5.01054	0.911619	0.0151829	0.0335361	Promoter (<=1kb)	22021	Tpst1	9
chr10	127195214	127196364	1151	*	5.32524	5.78458	4.64736	0.995363	0.0151835	0.0335361	Promoter (<=1kb)	100038591	F420014N23Rik	0
chr7	124788808	124789452	645	*	5.74171	6.18128	5.10642	0.952637	0.015185	0.0335361	Distal Intergenic	73076	3100003L05Rik	-79873
chr11	6000330	6001011	682	*	5.43385	5.90632	4.72668	1.02316	0.0151878	0.0335379	Promoter (<=1kb)	12323	Camk2b	0
chr4	97880380	97880786	407	*	4.97493	5.45808	4.24326	1.04622	0.0152097	0.0335817	Promoter (<=1kb)	18027	Nfia	261
chr8	115903843	115904289	447	*	5.05293	5.52471	4.34731	1.0223	0.0152298	0.0336216	Distal Intergenic	17132	Maf	-196049
chr7	67644944	67645257	314	*	3.99628	4.60689	2.9165	1.2972	0.0152358	0.0336304	Promoter (<=1kb)	67867	Lrrc28	0
chr13	51645288	51645611	324	*	4.04494	4.67095	2.9143	1.3244	0.0152545	0.0336673	Promoter (<=1kb)	66197	Cks2	56
chr9	40269280	40269742	463	*	4.27022	4.83893	3.31789	1.21995	0.0152755	0.0337092	Promoter (<=1kb)	235281	Scn3b	0
chr5	64144305	64144673	369	*	4.85487	5.36971	4.04685	1.11078	0.0152953	0.0337483	Exon (ENSMUST00000157329.1/ENSMUST00000157329.1, exon 1 of 1)	57915	Tbc1d1	-11632
chr1	127868718	127869175	458	*	4.52858	5.06035	3.67732	1.14629	0.0152974	0.0337486	Promoter (<=1kb)	226407	Rab3gap1	0
chr7	64021550	64021898	349	*	4.09142	4.70141	3.01363	1.29729	0.0153002	0.0337503	Distal Intergenic	50794	Klf13	-82635
chr3	107172516	107172983	468	*	6.56592	7.23721	5.27078	1.40244	0.0153172	0.0337783	Distal Intergenic	242151	Kcna10	-10073
chr19	59467142	59467527	386	*	5.30311	5.78609	4.57183	1.04667	0.015318	0.0337783	Distal Intergenic	13797	Emx2	4340
chr17	27622221	27623517	1297	*	6.4167	6.81152	5.87133	0.855216	0.0153201	0.0337783	Promoter (<=1kb)	56409	Nudt3	0
chr8	84635012	84635478	467	*	6.04292	6.46697	5.43978	0.918859	0.015321	0.0337783	Intron (ENSMUST00000238701.1/12286, intron 45 of 48)	12286	Cacna1a	-3513
chr8	35933238	35934029	792	*	5.74845	6.1712	5.14792	0.916264	0.0153418	0.0338198	Distal Intergenic	330737	5430403N17Rik	-50281
chr12	84155203	84155472	270	*	4.19169	4.78559	3.16454	1.26558	0.0153514	0.0338365	Promoter (<=1kb)	238317	Mideas	0
chr5	121089722	121090124	403	*	5.54481	6.00254	4.87048	0.991049	0.0153763	0.0338867	Distal Intergenic	19247	Ptpn11	53511
chr5	147058736	147059110	375	*	4.44847	5.01558	3.50073	1.21431	0.0153833	0.033895	Intron (ENSMUST00000016664.7/140887, intron 1 of 9)	140887	Lnx2	17476
chr8	104534113	104534756	644	*	5.90089	6.29053	5.36542	0.844855	0.0153841	0.033895	Promoter (<=1kb)	12354	Car7	0
chr19	57005211	57005502	292	*	4.10765	4.69874	3.08911	1.26063	0.015394	0.0339124	Promoter (2-3kb)	226250	Afap1l2	2696
chr19	38238346	38238670	325	*	4.60558	5.1272	3.78046	1.12544	0.0153965	0.0339135	Distal Intergenic	70567	Fra10ac1	-14190
chr18	53744267	53745226	960	*	5.9265	6.34029	5.34404	0.896523	0.0154153	0.0339504	Promoter (<=1kb)	225523	Cep120	0
chrX	9199980	9200554	575	*	4.14921	4.72652	3.17193	1.2356	0.0154175	0.0339508	Promoter (<=1kb)	236285	Lancl3	78
chr8	110846439	110847199	761	*	5.54389	6.00145	4.86992	0.990599	0.015426	0.0339628	Promoter (<=1kb)	101943	Sf3b3	0
chr7	143447196	143447563	368	*	4.78836	5.32919	3.9132	1.16244	0.0154271	0.0339628	Distal Intergenic	12577	Cdkn1c	11748
chr1	160825289	160825688	400	*	4.14749	4.72547	3.16824	1.2361	0.0154352	0.0339762	Distal Intergenic	29809	Rabgap1l	-32078
chr2	18766881	18767539	659	*	5.50536	5.93959	4.88122	0.942894	0.0154641	0.0340324	Distal Intergenic	100041479	Gm3363	-6019
chr19	5688488	5689077	590	*	4.26626	4.8365	3.30955	1.22048	0.0154648	0.0340324	Promoter (<=1kb)	104401	Pcnx3	0
chr17	88336194	88336707	514	*	4.59303	5.12959	3.72918	1.15488	0.0154732	0.0340444	Intron (ENSMUST00000234514.1/ENSMUST00000234514.1, intron 1 of 1)	14236	Foxn2	-104004
chr10	25360017	25360682	666	*	4.39388	4.93869	3.50804	1.17211	0.0154744	0.0340444	Promoter (<=1kb)	13822	Epb41l2	161
chr11	45851931	45852527	597	*	4.90334	5.40518	4.12732	1.08359	0.0154816	0.0340558	Promoter (<=1kb)	216705	Clint1	0
chr2	28867489	28867918	430	*	4.77619	5.31201	3.9143	1.15215	0.0154883	0.0340662	Intron (ENSMUST00000113853.2/227674, intron 14 of 19)	227674	Ddx31	10348
chr9	66794988	66795396	409	*	4.52848	5.08326	3.61542	1.1897	0.0155052	0.0340988	Promoter (<=1kb)	208117	Aph1b	0
chr2	83761552	83762734	1183	*	5.58293	6.03729	4.91595	0.983541	0.015523	0.0341334	Exon (ENSMUST00000028499.10/16410, exon 5 of 30)	16410	Itgav	36997
chr9	86679930	86680338	409	*	4.2316	4.81325	3.2415	1.2421	0.0155305	0.0341453	Exon (ENSMUST00000034989.14/17436, exon 2 of 14)	17436	Me1	6939
chr2	112454836	112455334	499	*	5.15205	5.62374	4.44664	1.02143	0.0155337	0.0341479	Promoter (<=1kb)	73024	Emc7	0
chr7	98838929	98839173	245	*	3.33692	4.03708	1.92308	1.44529	0.0155525	0.0341847	Promoter (<=1kb)	22411	Wnt11	31
chr4	43492741	43493794	1054	*	5.20268	5.66959	4.50804	1.01125	0.0155545	0.0341847	Promoter (<=1kb)	19782	Rmrp	0
chr8	71525487	71526372	886	*	4.91655	5.40485	4.17285	1.05688	0.0155572	0.0341861	Promoter (<=1kb)	619297	Ccdc194	0
chr10	57486395	57487101	707	*	5.39611	5.83869	4.75443	0.959088	0.0155677	0.0342047	Promoter (<=1kb)	15500	Hsf2	0
chr11	102031221	102031542	322	*	5.06332	5.54074	4.34486	1.03281	0.0155722	0.0342099	Promoter (2-3kb)	13384	Mpp3	-2760
chr19	21135317	21136329	1013	*	7.09151	7.68491	6.06591	1.26472	0.0155878	0.0342397	Intron (ENSMUST00000237231.1/ENSMUST00000237231.1, intron 2 of 4)	75354	4930554I06Rik	30607
chr10	19362693	19362985	293	*	3.33485	4.03453	1.92308	1.4441	0.0156258	0.0343142	Distal Intergenic	94222	Olig3	6160
chr5	35074094	35074362	269	*	3.33485	4.03453	1.92308	1.4441	0.0156258	0.0343142	Promoter (<=1kb)	231134	Dok7	-596
chr1	55489348	55489749	402	*	4.04012	4.63648	3.00538	1.26909	0.0156435	0.0343486	Intron (ENSMUST00000042986.9/227120, intron 1 of 5)	227120	Plcl1	83427
chr6	99666429	99667248	820	*	5.94472	6.35028	5.37853	0.878329	0.0156544	0.0343679	Promoter (<=1kb)	66892	Eif4e3	0
chr8	122775338	122775876	539	*	5.0016	5.49425	4.24763	1.06544	0.0156907	0.0344432	Promoter (<=1kb)	257633	Acsf3	0
chr4	91238829	91239423	595	*	5.45423	5.91473	4.7738	0.996236	0.0157092	0.0344789	Distal Intergenic	15569	Elavl2	15159
chr17	87282611	87283286	676	*	4.89223	5.38789	4.13111	1.07079	0.0157111	0.0344789	Promoter (<=1kb)	225049	Ttc7	0
chr10	63488294	63488747	454	*	5.33295	5.79698	4.64471	1.00366	0.0157367	0.0345305	Intron (ENSMUST00000105441.7/216033, intron 1 of 17)	216033	Ctnna3	-15290
chrX	74023485	74023958	474	*	4.57662	5.10499	3.73418	1.13887	0.0157396	0.0345324	Promoter (<=1kb)	100628601	Mir5132	0
chr19	53325593	53325842	250	*	3.74503	4.4042	2.49633	1.37766	0.0157587	0.0345695	Exon (ENSMUST00000236942.1/ENSMUST00000236942.1, exon 1 of 3)	17859	Mxi1	-3571
chr2	120977040	120977808	769	*	5.9978	6.38739	5.46243	0.84401	0.0157655	0.0345801	Promoter (<=1kb)	96957	Tmem62	0
chr19	44069340	44069792	453	*	4.55982	5.1058	3.67082	1.17141	0.0157711	0.0345878	Promoter (<=1kb)	226144	Erlin1	0
chr18	25601148	25601433	286	*	4.01617	4.63087	2.92308	1.30336	0.0157818	0.0346066	Intron (ENSMUST00000223994.1/ENSMUST00000223994.1, intron 1 of 1)	108013	Celf4	-99909
chrX	7375516	7376028	513	*	4.24705	4.80879	3.31456	1.2036	0.0158207	0.0346874	Promoter (<=1kb)	100270707	Gm14379	0
chr10	126957169	126958095	927	*	5.81399	6.23266	5.22175	0.906398	0.0158353	0.0347149	Promoter (<=1kb)	102632477	Gm30539	0
chr11	48837505	48838160	656	*	4.78995	5.2932	4.01054	1.08642	0.0158399	0.0347203	Promoter (<=1kb)	94089	Trim7	21
chr2	6129949	6130286	338	*	3.7703	4.40222	2.61947	1.33211	0.0158703	0.0347824	Promoter (<=1kb)	227545	Proser2	0
chr1	74661721	74662106	386	*	4.52852	5.06077	3.67602	1.14471	0.0158769	0.0347923	Promoter (<=1kb)	67534	Ttll4	0
chr11	59191666	59191957	292	*	3.72191	4.37005	2.51386	1.36115	0.0158862	0.0348081	Promoter (<=1kb)	14923	Guk1	0
chr8	36406673	36407097	425	*	4.80182	5.31201	4.00538	1.0994	0.0158967	0.0348266	Distal Intergenic	319582	Trmt9b	-50451
chr7	27591708	27592404	697	*	5.97979	6.37816	5.4276	0.862348	0.0159045	0.034839	Promoter (<=1kb)	11652	Akt2	0
chr9	30425216	30425462	247	*	3.79806	4.43948	2.61406	1.34692	0.0159432	0.034915	Promoter (1-2kb)	102607	Snx19	-1646
chr16	37539388	37539996	609	*	4.34615	4.91934	3.38092	1.22432	0.0159434	0.034915	Promoter (<=1kb)	67657	Rabl3	0
chr3	110249904	110250927	1024	*	6.46006	6.80966	5.99769	0.755303	0.015954	0.0349316	Promoter (<=1kb)	99890	Prmt6	66
chr9	64605757	64606315	559	*	4.97616	5.45871	4.24588	1.04342	0.0159552	0.0349316	Intron (ENSMUST00000093829.8/214058, intron 4 of 22)	214058	Megf11	-54144
chr8	84742309	84743045	737	*	4.98378	5.47111	4.24238	1.05316	0.0159798	0.0349768	Intron (ENSMUST00000109764.7/18032, intron 2 of 10)	18032	Nfix	-28241
chr14	54781042	54781973	932	*	5.32503	5.78458	4.6467	0.993788	0.0159807	0.0349768	Promoter (<=1kb)	50934	Slc7a8	0
chr10	86021784	86022484	701	*	5.40428	5.85185	4.75197	0.968388	0.0159821	0.0349768	Promoter (<=1kb)	69754	Fbxo7	0
chr7	142387343	142387940	598	*	4.97488	5.45839	4.24238	1.04457	0.0159872	0.0349835	Promoter (<=1kb)	13033	Ctsd	0
chr7	63970987	63971315	329	*	4.32377	4.89084	3.37613	1.21164	0.0159996	0.0350059	Distal Intergenic	50794	Klf13	-32072
chr15	37232892	37233196	305	*	3.54169	4.21427	2.2415	1.39854	0.0160107	0.0350257	Promoter (<=1kb)	105245924	Gm16136	0
chr13	45623780	45624329	550	*	5.47407	6.41196	1.90547	1.50985	0.0160236	0.0350492	Intron (ENSMUST00000091628.10/20238, intron 6 of 7)	66355	Gmpr	84971
chr4	94978747	94979079	333	*	4.08488	4.66712	3.093	1.24169	0.0160517	0.035106	Promoter (<=1kb)	320713	Mysm1	0
chr7	27195833	27196496	664	*	4.67922	5.19185	3.87671	1.10484	0.0160574	0.035114	Promoter (<=1kb)	53607	Snrpa	0
chr10	99261131	99262001	871	*	6.39848	6.77003	5.89674	0.803275	0.0160595	0.035114	Promoter (1-2kb)	67603	Dusp6	-1230
chr17	33394401	33394855	455	*	4.41216	4.96581	3.5022	1.1855	0.0160652	0.0351201	Promoter (<=1kb)	22643	Zfp101	0
chr5	36893353	36893634	282	*	4.91467	5.40453	4.16732	1.05739	0.0160702	0.0351201	Intron (ENSMUST00000031003.10/269643, intron 1 of 8)	71054	Ppp2r2cos	-16474
chr17	13583940	13584177	238	*	3.79856	4.44013	2.61406	1.34627	0.0160703	0.0351201	Intron (ENSMUST00000185626.6/72578, intron 1 of 5)	72578	2700054A10Rik	-15076
chrX	100767722	100768545	824	*	5.03573	5.52652	4.28617	1.06125	0.0160707	0.0351201	Promoter (<=1kb)	53310	Dlg3	0
chr1	11413946	11414818	873	*	5.64708	6.06895	5.04836	0.913433	0.0160768	0.0351289	Promoter (<=1kb)	320492	A830018L16Rik	0
chr5	19226534	19228298	1765	*	6.41573	6.76952	5.94599	0.764832	0.0160834	0.0351386	Promoter (<=1kb)	50791	Magi2	0
chr2	102052525	102053168	644	*	4.82756	5.33092	4.04785	1.08498	0.0160881	0.0351423	Intron (ENSMUST00000140238.1/ENSMUST00000140238.1, intron 1 of 4)	241576	Ldlrad3	84951
chr11	71003824	71004530	707	*	4.71984	5.23191	3.9187	1.10289	0.0160893	0.0351423	Promoter (<=1kb)	216877	Dhx33	0
chr9	32540788	32541343	556	*	5.01971	5.49054	4.31623	1.01887	0.0160922	0.035144	Promoter (<=1kb)	14247	Fli1	252
chr9	58441349	58441763	415	*	4.62177	5.15064	3.77804	1.1368	0.0160996	0.0351554	Distal Intergenic	74879	4930461G14Rik	-13359
chr10	5203933	5204600	668	*	4.37444	4.93641	3.4413	1.20214	0.016102	0.0351561	Exon (ENSMUST00000215295.1/64009, exon 89 of 146)	64009	Syne1	-9226
chr5	112886688	112887063	376	*	3.68779	4.32885	2.50512	1.34642	0.0161058	0.0351598	Intron (ENSMUST00000086617.10/74376, intron 1 of 43)	74376	Myo18b	9299
chr8	67848649	67849225	577	*	5.43774	5.89014	4.77501	0.978128	0.0161237	0.0351943	Intron (ENSMUST00000038959.15/234353, intron 8 of 14)	234353	Psd3	-30354
chr11	115049508	115049858	351	*	5.07556	5.54104	4.3841	1.0076	0.0161371	0.035219	Promoter (1-2kb)	382551	Cd300ld3	-1099
chr12	76177313	76177585	273	*	3.33774	4.03708	1.92745	1.43953	0.0161453	0.0352323	Promoter (<=1kb)	13983	Esr2	-54
chr1	132298457	132299542	1086	*	6.63281	7.24102	5.56072	1.28936	0.0161497	0.0352373	Promoter (<=1kb)	213417	Klhdc8a	0
chr4	101717403	101718049	647	*	4.46686	5.01558	3.57043	1.1772	0.016177	0.0352922	Promoter (<=1kb)	16847	Lepr	0
chr15	34678376	34678932	557	*	5.45778	5.91358	4.78768	0.987936	0.0162327	0.0354092	Promoter (<=1kb)	223473	Nipal2	0
chr12	24651155	24651645	491	*	4.95257	5.45934	4.16454	1.09103	0.016243	0.0354268	Promoter (<=1kb)	194655	Klf11	0
chr12	100159254	100159654	401	*	4.62115	5.15025	3.77683	1.1365	0.0162498	0.0354372	Promoter (<=1kb)	217827	Nrde2	0
chr18	39561768	39561987	220	*	3.33679	4.03793	1.9187	1.43984	0.0162575	0.0354447	Distal Intergenic	14815	Nr3c1	-42347
chr2	163903613	163903836	224	*	3.33679	4.03793	1.9187	1.43984	0.0162575	0.0354447	Intron (ENSMUST00000044734.2/241770, intron 1 of 5)	241770	Rims4	14847
chr13	84058907	84059284	378	*	6.20374	6.57273	5.70666	0.798897	0.0162805	0.0354901	Intron (ENSMUST00000182477.1/553095, intron 1 of 1)	553095	Gm17750	5488
chr4	152325682	152326294	613	*	5.07471	5.55779	4.34323	1.04231	0.016283	0.0354909	Promoter (<=1kb)	19934	Rpl22	0
chr13	54269600	54269819	220	*	3.85625	4.51368	2.61406	1.37093	0.0163156	0.0355574	Distal Intergenic	12890	Cplx2	-32140
chr9	96195984	96196707	724	*	5.46949	5.90144	4.85008	0.934594	0.0163288	0.0355815	Promoter (<=1kb)	211586	Tfdp2	0
chr11	97660015	97660670	656	*	5.32395	5.76977	4.67537	0.964223	0.0163395	0.0355987	Promoter (2-3kb)	246198	Mllt6	-2744
chr12	77510899	77511638	740	*	4.8663	5.36904	4.08813	1.08277	0.016341	0.0355987	Distal Intergenic	53618	Fut8	100758
chr5	147894520	147894895	376	*	4.49674	5.03835	3.61947	1.16102	0.0163449	0.0356026	Promoter (<=1kb)	71706	Slc46a3	0
chr18	34247404	34247883	480	*	3.84796	4.50389	2.61135	1.36844	0.0163516	0.0356124	Promoter (<=1kb)	11789	Apc	0
chr17	47736902	47737766	865	*	5.26033	5.71323	4.59653	0.979982	0.0163612	0.0356288	Promoter (<=1kb)	21425	Tfeb	0
chr3	126722967	126723876	910	*	5.40228	5.86201	4.72354	0.993253	0.0163651	0.0356325	Intron (ENSMUST00000106402.7/108058, intron 3 of 19)	108058	Camk2d	-54291
chr15	84037128	84037477	350	*	4.79021	5.29355	4.01054	1.08493	0.0163696	0.0356379	Intron (ENSMUST00000156187.7/77627, intron 3 of 31)	77627	Efcab6	27872
chr4	25011929	25012129	201	*	3.09885	3.83699	1.50804	1.48924	0.0163764	0.0356435	Intron (ENSMUST00000124792.1/ENSMUST00000124792.1, intron 1 of 4)	81006	Gpr63	38510
chr18	81508209	81509314	1106	*	5.44013	5.87828	4.8078	0.948749	0.0163765	0.0356435	Intron (ENSMUST00000236629.1/ENSMUST00000236629.1, intron 2 of 2)	100628596	Mir5127	482766
chr11	119021904	119023523	1620	*	5.82374	6.24525	5.22575	0.912125	0.0163794	0.035644	Promoter (<=1kb)	12416	Cbx2	0
chrX	152144203	152145096	894	*	5.15178	5.62402	4.44512	1.02006	0.016381	0.035644	Promoter (<=1kb)	245666	Iqsec2	0
chr8	120382390	120383164	775	*	7.10129	7.40346	6.7186	0.650221	0.0164031	0.0356874	Intron (ENSMUST00000127664.1/108148, intron 1 of 15)	382034	Gse1	-105283
chr4	107820500	107821611	1112	*	7.01727	7.3631	6.5615	0.746112	0.0164101	0.0356979	Promoter (1-2kb)	619295	Lrp8os2	1363
chr3	123446834	123447573	740	*	5.09592	5.5572	4.41376	0.997407	0.016426	0.0357279	Promoter (<=1kb)	19142	Prss12	0
chr5	99479227	99479853	627	*	4.79143	5.333	3.9143	1.15986	0.0164286	0.0357289	Intron (ENSMUST00000209346.1/320292, intron 3 of 16)	320292	Rasgef1b	-226300
chr16	45844196	45844594	399	*	4.14781	4.72652	3.16639	1.23217	0.0164315	0.0357296	Promoter (<=1kb)	208177	Phldb2	0
chr17	28800588	28801638	1051	*	6.26307	6.6304	5.76903	0.794296	0.0164332	0.0357296	Promoter (<=1kb)	268936	Brpf3	0
chr1	137847324	137847716	393	*	5.08671	5.55927	4.37932	1.02033	0.0164463	0.0357534	Distal Intergenic	735252	Mir181a-1	-118739
chr10	3414805	3415110	306	*	5.21899	5.69632	4.50073	1.02978	0.0164549	0.0357673	Intron (ENSMUST00000043374.6/76142, intron 1 of 3)	76142	Ppp1r14c	48261
chr15	44676651	44677325	675	*	5.05436	5.54313	4.30955	1.0535	0.0164703	0.0357926	Intron (ENSMUST00000227081.1/319613, intron 4 of 5)	55960	Ebag9	57060
chr5	98229469	98229855	387	*	4.99881	5.47518	4.28276	1.02955	0.0164708	0.0357926	Distal Intergenic	14176	Fgf5	-24329
chr16	33684385	33684864	480	*	4.60399	5.1264	3.77683	1.1225	0.0164861	0.0358213	Promoter (<=1kb)	77446	Heg1	0
chr5	121451946	121453040	1095	*	5.83878	6.23191	5.29664	0.850543	0.0165181	0.0358862	Promoter (<=1kb)	67397	Erp29	0
chr12	105336730	105337387	658	*	5.77473	6.18147	5.20624	0.879805	0.0165286	0.0359041	Promoter (<=1kb)	69952	Tunar	0
chr4	136143800	136144830	1031	*	5.36221	5.81276	4.70348	0.97399	0.0165675	0.035984	Promoter (<=1kb)	15903	Id3	0
chr6	72512629	72513015	387	*	4.00002	4.60974	2.92308	1.28901	0.0165702	0.0359853	Distal Intergenic	12332	Capg	-31376
chr10	57663595	57664084	490	*	5.0986	5.57639	4.37932	1.03078	0.0165879	0.036019	Intron (ENSMUST00000095668.9/18768, intron 2 of 5)	18768	Pkib	12601
chr18	37883558	37883769	212	*	3.44249	4.12879	2.08716	1.41481	0.0165988	0.0360366	Intron (ENSMUST00000115634.7/13367, intron 17 of 26)	13367	Diaph1	14173
chr2	128278040	128278344	305	*	3.99489	4.60575	2.9143	1.28957	0.0166003	0.0360366	Intron (ENSMUST00000225087.1/100043424, intron 2 of 6)	12125	Bcl2l11	149909
chr1	177795849	177796717	869	*	5.76786	6.17062	5.20713	0.871256	0.016622	0.0360788	Promoter (<=1kb)	11566	Adss2	0
chr5	115531705	115532069	365	*	4.74655	5.27053	3.9154	1.12466	0.0166319	0.0360957	Intron (ENSMUST00000067268.14/19303, intron 1 of 10)	19303	Pxn	-10845
chr5	117115810	117116240	431	*	4.69525	5.21427	3.87671	1.11564	0.0166386	0.0360989	Promoter (<=1kb)	71954	Suds3	0
chrX	150458690	150459152	463	*	4.69525	5.21427	3.87671	1.11564	0.0166386	0.0360989	Promoter (<=1kb)	382245	Vcf2	0
chr4	21727429	21728016	588	*	5.24175	5.69874	4.56903	0.988251	0.0166399	0.0360989	Promoter (<=1kb)	51813	Ccnc	0
chr14	29222381	29223320	940	*	6.22801	6.60646	5.71355	0.817705	0.0166447	0.0361047	Intron (ENSMUST00000022567.8/12294, intron 11 of 37)	12294	Cacna2d3	110415
chr3	68495089	68495322	234	*	3.21973	3.93732	1.72793	1.45985	0.0166499	0.0361094	Promoter (<=1kb)	30953	Schip1	881
chr1	52119220	52119892	673	*	5.02937	5.50665	4.31122	1.02988	0.0166512	0.0361094	Promoter (<=1kb)	20846	Stat1	0
chr16	18581890	18582218	329	*	4.20938	4.78407	3.23975	1.22329	0.0166662	0.0361373	3' UTR	21380	Tbx1	4751
chr6	115238094	115238724	631	*	5.53096	5.99244	4.84835	0.996087	0.0166724	0.0361459	Promoter (<=1kb)	20965	Syn2	-270
chr2	103969908	103970779	872	*	5.1925	5.67013	4.47357	1.03004	0.0166757	0.0361484	Promoter (<=1kb)	16909	Lmo2	0
chr18	64945124	64945862	739	*	5.48683	5.9279	4.84835	0.952948	0.0166795	0.036152	Intron (ENSMUST00000235343.1/83814, intron 1 of 30)	83814	Nedd4l	23995
chr10	63429409	63430049	641	*	4.75389	5.29674	3.87332	1.162	0.0166975	0.0361862	Promoter (<=1kb)	216033	Ctnna3	-49
chr13	105294016	105294518	503	*	4.90128	5.38423	4.17008	1.04225	0.016701	0.0361892	Promoter (<=1kb)	71816	Rnf180	0
chr17	6000871	6001249	379	*	4.99612	5.47393	4.27678	1.03072	0.0167042	0.0361913	Intron (ENSMUST00000115791.9/20975, intron 5 of 26)	20975	Synj2	4025
chr15	27943624	27944105	482	*	4.67799	5.21165	3.82178	1.14326	0.0167432	0.0362712	Intron (ENSMUST00000090247.6/223435, intron 1 of 56)	223435	Trio	-24353
chr3	138859225	138859556	332	*	4.17261	4.75842	3.17008	1.24433	0.0167497	0.0362804	Promoter (<=1kb)	56224	Tspan5	-937
chr5	122134797	122135552	756	*	4.18901	4.75481	3.24501	1.20729	0.0167525	0.0362818	Promoter (<=1kb)	330188	Ccdc63	0
chr14	69174668	69175227	560	*	4.99533	5.47205	4.27849	1.02897	0.016757	0.0362869	Promoter (2-3kb)	73554	1700092C10Rik	-2811
chr19	18670772	18671705	934	*	5.74549	6.15735	5.16685	0.890518	0.01679	0.0363537	Promoter (<=1kb)	67383	Carnmt1	0
chr2	119594250	119594821	572	*	5.66381	6.07123	5.09398	0.881698	0.0168041	0.0363794	Promoter (<=1kb)	66602	Oip5os1	0
chr17	44777003	44777605	603	*	4.24728	4.81028	3.31122	1.2008	0.0168067	0.0363804	Promoter (<=1kb)	109115	Supt3	0
chr15	61888616	61889244	629	*	5.17913	5.65188	4.47132	1.01935	0.0168251	0.0364155	Distal Intergenic	17869	Myc	-96147
chr14	8097995	8098705	711	*	5.13961	5.62261	4.4083	1.04041	0.0168529	0.0364708	Promoter (<=1kb)	218699	Pxk	0
chr5	24164869	24165278	410	*	4.41527	4.96581	3.51386	1.17868	0.0168582	0.0364777	Promoter (<=1kb)	231042	Nup42	0
chr5	92856466	92856799	334	*	3.60143	4.253	2.38092	1.3589	0.0168712	0.0365009	Promoter (<=1kb)	27428	Shroom3	0
chr9	114639956	114640371	416	*	4.52847	5.06119	3.67472	1.14163	0.016881	0.0365175	Promoter (<=1kb)	78893	Cnot10	0
chr10	19351446	19352324	879	*	5.72078	6.1264	5.15446	0.878112	0.0168965	0.0365462	Distal Intergenic	94222	Olig3	-4209
chr13	54948760	54949971	1212	*	6.50505	6.8504	6.05011	0.744919	0.0169072	0.0365627	Promoter (<=1kb)	107448	Unc5a	0
chr7	132894921	132895148	228	*	3.90159	4.51002	2.8288	1.28481	0.0169085	0.0365627	Intron (ENSMUST00000124096.7/14183, intron 2 of 6)	109359	Abraxas2	15546
chr4	135963367	135964281	915	*	5.33542	5.78357	4.68185	0.969468	0.0169134	0.0365685	Promoter (<=1kb)	74246	Gale	0
chr8	105466675	105467303	629	*	5.776	6.23266	5.104	0.98521	0.0169259	0.0365909	Promoter (1-2kb)	67971	Tppp3	1359
chr1	66862814	66863441	628	*	4.48492	5.0392	3.57322	1.18546	0.0169288	0.0365923	Promoter (<=1kb)	11363	Acadl	0
chr2	69897238	69897940	703	*	5.90102	6.31061	5.3269	0.884962	0.0169432	0.0366188	Promoter (<=1kb)	68795	Ubr3	0
chr7	74107245	74107632	388	*	4.37566	4.93914	3.43825	1.20043	0.0169552	0.0366399	Distal Intergenic	20450	St8sia2	-93555
chr6	47813092	47813362	271	*	3.77235	4.43948	2.49338	1.38116	0.0170082	0.0367496	Promoter (<=1kb)	12304	Pdia4	2
chr17	15343161	15343511	351	*	3.85471	4.51246	2.61135	1.36626	0.0170132	0.0367558	Distal Intergenic	13388	Dll1	24879
chr1	74506253	74506778	526	*	4.87604	5.36566	4.12922	1.05465	0.0170169	0.0367591	Promoter (<=1kb)	319651	Usp37	0
chr6	127109329	127109601	273	*	3.68823	4.33023	2.5022	1.34139	0.0170233	0.0367681	Promoter (<=1kb)	319801	Tigar	0
chr14	76110678	76111182	505	*	5.04635	5.54552	4.27678	1.0735	0.0170259	0.0367688	Promoter (<=1kb)	27275	Nufip1	0
chr9	106159889	106160234	346	*	3.89823	4.50635	2.82646	1.28346	0.0170345	0.0367826	Promoter (1-2kb)	235582	Glyctk	-1751
chr6	73248404	73248871	468	*	4.66795	5.19413	3.83114	1.12888	0.017047	0.0368049	Promoter (<=1kb)	56451	Suclg1	0
chr2	120849984	120850457	474	*	4.63559	5.14947	3.82997	1.10421	0.0170608	0.0368299	Promoter (<=1kb)	140810	Ttbk2	0
chr13	55321495	55322161	667	*	5.47268	5.90423	4.8541	0.932868	0.0170665	0.0368376	Promoter (<=1kb)	19336	Rab24	0
chr8	83652471	83652930	460	*	5.16067	5.62317	4.4758	0.997978	0.0170716	0.0368437	Promoter (<=1kb)	67903	Gipc1	0
chr12	111241995	111242318	324	*	4.52851	5.05826	3.6825	1.13707	0.0171014	0.0369033	Intron (ENSMUST00000117269.7/22031, intron 3 of 9)	22031	Traf3	-6165
chr9	40537627	40538073	447	*	5.2394	5.6982	4.56273	0.989672	0.0171063	0.0369091	Distal Intergenic	235283	Gramd1b	-6244
chr2	94121923	94122123	201	*	2.96139	3.72389	1.2415	1.50901	0.0171263	0.0369429	Intron (ENSMUST00000028619.4/56348, intron 1 of 10)	56348	Hsd17b12	35770
chr5	108131938	108132904	967	*	4.99835	5.49332	4.23887	1.06433	0.0171264	0.0369429	Promoter (<=1kb)	73130	Tmed5	0
chr3	105489634	105489868	235	*	3.37214	4.08326	1.90989	1.44517	0.017137	0.036961	Intron (ENSMUST00000098761.9/56543, intron 2 of 6)	56543	Kcnd3	30852
chr1	155083184	155083790	607	*	5.40414	5.83845	4.77985	0.938301	0.0171533	0.0369914	Promoter (<=1kb)	671336	Gm9530	0
chr6	83115344	83115682	339	*	3.54098	4.21427	2.23799	1.39042	0.0171641	0.0370098	Promoter (<=1kb)	57377	Mogs	0
chr11	115814668	115815178	511	*	4.55856	5.08038	3.73293	1.12072	0.0171713	0.037016	Promoter (<=1kb)	76265	Tsen54	0
chr8	121127585	121128772	1188	*	6.13186	6.52486	5.59	0.848662	0.0171714	0.037016	Promoter (<=1kb)	14241	Foxl1	0
chr1	132190382	132191017	636	*	4.39613	4.94231	3.50658	1.16722	0.0171861	0.0370405	Promoter (<=1kb)	213409	Lemd1	-414
chr7	19176465	19176670	206	*	3.09901	3.83601	1.51386	1.48051	0.0171872	0.0370405	Promoter (<=1kb)	72205	Eml2	44
chr16	40060511	40060828	318	*	3.71876	4.37005	2.49926	1.35495	0.0172006	0.0370646	Intron (ENSMUST00000189229.6/268890, intron 1 of 2)	268890	Lsamp	75916
chr4	6453123	6454373	1251	*	7.01889	7.33023	6.62133	0.669383	0.0172057	0.0370691	Promoter (<=1kb)	18201	Nsmaf	0
chr9	119631887	119632277	391	*	3.8239	4.43948	2.72793	1.29571	0.0172072	0.0370691	Intron (ENSMUST00000084787.5/20264, intron 18 of 27)	20271	Scn5a	-52871
chr1	153126536	153127123	588	*	4.28505	4.83601	3.38251	1.17704	0.0172175	0.0370866	Promoter (<=1kb)	16782	Lamc2	111
chr14	36968255	36968687	433	*	4.46392	5.01515	3.56062	1.17585	0.0172337	0.0371167	Promoter (<=1kb)	72972	Ccser2	0
chr4	41546053	41546321	269	*	3.68877	4.33092	2.5022	1.34021	0.0172387	0.0371183	Intron (ENSMUST00000108049.8/71901, intron 1 of 5)	71901	Fam219a	-21283
chr3	121291404	121291615	212	*	3.22183	3.94095	1.72291	1.45569	0.0172398	0.0371183	Promoter (<=1kb)	66789	Alg14	-158
chr13	10235692	10236623	932	*	5.26753	5.71216	4.6215	0.960004	0.0172411	0.0371183	Intron (ENSMUST00000187510.6/12671, intron 1 of 4)	12671	Chrm3	123940
chr8	105289529	105290499	971	*	5.18907	5.65216	4.50293	0.998309	0.0172479	0.0371282	Promoter (<=1kb)	74356	Matcap1	0
chr12	59066538	59067455	918	*	6.07745	6.46335	5.54907	0.833712	0.0172731	0.0371775	Promoter (<=1kb)	18949	Pnn	0
chr1	152624587	152625327	741	*	4.89354	5.38855	4.13395	1.06544	0.0172803	0.0371864	Promoter (<=1kb)	19731	Rgl1	0
chr7	19148918	19149215	298	*	3.72201	4.36937	2.51677	1.35098	0.0172817	0.0371864	Promoter (<=1kb)	67369	Qpctl	76
chr16	35768930	35769376	447	*	5.04165	5.50696	4.35056	1.00446	0.0173171	0.0372578	Promoter (<=1kb)	224132	Slc49a4	0
chr19	32912256	32912698	443	*	5.07491	5.54224	4.37932	1.00725	0.0173503	0.0373242	Distal Intergenic	19211	Pten	101031
chr19	8989217	8989587	371	*	3.59903	4.25081	2.37773	1.35564	0.0173524	0.0373242	Promoter (<=1kb)	66395	Ahnak	0
chr6	13677106	13677990	885	*	6.11242	6.50169	5.57765	0.840378	0.0173651	0.0373467	Promoter (<=1kb)	101148	Bmt2	0
chr11	74619401	74619981	581	*	4.70748	5.21277	3.92308	1.08588	0.0173778	0.0373691	Promoter (<=1kb)	432582	Ccdc92b	0
chr15	61599858	61600063	206	*	3.50712	4.16985	2.24501	1.37363	0.0173841	0.0373745	Intron (ENSMUST00000229538.1/432956, intron 4 of 4)	432956	D030024E09Rik	145121
chr2	153443818	153444397	580	*	4.44322	4.98631	3.56203	1.16028	0.0173848	0.0373745	Promoter (<=1kb)	329540	Nol4l	82
chr5	149442423	149442623	201	*	2.96496	3.7281	1.2415	1.50663	0.0173956	0.037393	Promoter (2-3kb)	75860	Tex26	2704
chr14	120225598	120226047	450	*	5.02117	5.49301	4.3154	1.01717	0.0174051	0.0374084	Distal Intergenic	105559	Mbnl2	-49622
chr11	23497503	23498014	512	*	4.86678	5.36971	4.08813	1.07988	0.0174104	0.0374109	Promoter (<=1kb)	268390	Ahsa2	0
chr17	86265985	86266433	449	*	5.68598	6.52622	3.43211	1.55948	0.0174107	0.0374109	Intron (ENSMUST00000097275.8/18754, intron 1 of 14)	72104	2010106C02Rik	20745
chr14	124606051	124606518	468	*	4.62201	5.17217	3.72166	1.17269	0.0174219	0.0374302	Intron (ENSMUST00000095529.9/14169, intron 1 of 4)	14169	Fgf14	70609
chr2	74653578	74653875	298	*	6.01997	6.44061	5.42374	0.907736	0.0174365	0.0374567	3' UTR	14029	Evx2	5544
chrX	20950243	20950651	409	*	3.96945	4.57025	2.92089	1.26861	0.0174517	0.0374845	Promoter (<=1kb)	13712	Elk1	0
chr11	101164012	101164506	495	*	4.18932	4.75584	3.24326	1.20507	0.0174616	0.0374968	Promoter (<=1kb)	217198	Plekhh3	818
chr1	119282403	119282688	286	*	3.90205	4.51063	2.8288	1.282	0.0174637	0.0374968	Distal Intergenic	16324	Inhbb	139560
chr1	120851864	120852080	217	*	3.09951	3.83893	1.5022	1.47925	0.017466	0.0374968	Exon (ENSMUST00000189555.1/ENSMUST00000189555.1, exon 2 of 3)	98452	Celrr	-235325
chr12	16850367	16850977	611	*	4.86486	5.34891	4.13111	1.04212	0.0174664	0.0374968	Exon (ENSMUST00000221201.1/ENSMUST00000221201.1, exon 1 of 3)	50496	E2f6	26216
chr1	154861120	154861883	764	*	5.53572	5.96626	4.91924	0.929094	0.0174887	0.0375397	Promoter (2-3kb)	12290	Cacna1e	2184
chr18	56572738	56573442	705	*	5.82588	6.2321	5.25838	0.876904	0.0174957	0.03755	Promoter (<=1kb)	110695	Aldh7a1	0
chr19	4439235	4439518	284	*	2.96602	3.7281	1.2485	1.50499	0.0175056	0.0375665	Promoter (<=1kb)	11854	Rhod	0
chr2	170811349	170811935	587	*	5.89409	6.29071	5.34527	0.856332	0.0175089	0.0375687	Intron (ENSMUST00000029075.4/76829, intron 2 of 7)	76829	Dok5	79542
chr11	51756035	51756952	918	*	5.65491	6.07061	5.06863	0.897373	0.017521	0.0375897	Promoter (<=1kb)	77371	Sec24a	0
chr9	56928152	56928373	222	*	3.22258	3.94186	1.72291	1.45269	0.0175938	0.0377411	Promoter (<=1kb)	235406	Snx33	0
chr5	17495684	17496151	468	*	4.73411	5.23228	3.96694	1.0708	0.0176022	0.0377517	Distal Intergenic	70935	Speer4f1	19586
chrX	135795887	135796248	362	*	3.44542	4.12959	2.09883	1.40545	0.0176056	0.0377517	Promoter (1-2kb)	67298	Gprasp1	-1340
chr8	104540895	104541334	440	*	4.25493	4.84088	3.25199	1.24195	0.0176076	0.0377517	Promoter (<=1kb)	12354	Car7	0
chr6	51848644	51849881	1238	*	5.97437	6.38756	5.3931	0.891511	0.0176078	0.0377517	Distal Intergenic	54353	Skap2	22048
chr4	137875865	137876126	262	*	3.68931	4.33161	2.5022	1.33803	0.0176145	0.0377612	Intron (ENSMUST00000102518.9/230857, intron 1 of 19)	230857	Ece1	13568
chr6	115914693	115915265	573	*	4.4298	4.96626	3.56623	1.14685	0.0176318	0.0377934	Exon (ENSMUST00000155565.1/81896, exon 5 of 13)	81896	Ift122	12066
chr11	120783867	120784724	858	*	5.04258	5.50941	4.34812	1.00587	0.0176607	0.0378506	Promoter (<=1kb)	19719	Rfng	0
chr19	57084566	57084935	370	*	4.28648	4.83796	3.38251	1.17603	0.0176633	0.0378512	Intron (ENSMUST00000079360.11/226251, intron 6 of 25)	226251	Ablim1	33978
chr10	115175503	115175917	415	*	4.12481	4.72336	3.08325	1.26197	0.0176726	0.0378662	Promoter (<=1kb)	216343	Tph2	0
chr19	36218943	36219225	283	*	3.85374	4.47831	2.72793	1.30809	0.0177072	0.0379356	Exon (ENSMUST00000237468.1/ENSMUST00000237468.1, exon 2 of 3)	107765	Ankrd1	-98844
chr17	18495448	18495936	489	*	5.22717	5.69444	4.5317	1.00615	0.0177131	0.0379433	Distal Intergenic	328759	Vmn2r95	71370
chr17	75005577	75006315	739	*	4.77277	5.27017	4.00745	1.06861	0.0177198	0.0379528	Promoter (<=1kb)	268977	Ltbp1	0
chr1	133045865	133046619	755	*	5.58974	6.00189	5.01054	0.890151	0.0177348	0.0379799	Promoter (<=1kb)	240752	Pik3c2b	0
chr15	72851816	72852356	541	*	4.32481	4.89225	3.37613	1.20458	0.0177379	0.0379818	Exon (ENSMUST00000230270.1/76510, exon 17 of 17)	353342	Peg13	-41492
chr7	84026115	84026431	317	*	4.32335	4.89084	3.37453	1.20434	0.0177754	0.0380572	Intron (ENSMUST00000064174.11/80982, intron 1 of 28)	80982	Cemip	-50040
chr3	97227110	97227658	549	*	4.37638	4.91519	3.50658	1.15088	0.0177819	0.0380662	Promoter (<=1kb)	77578	Bcl9	0
chr9	74952889	74953606	718	*	5.50497	5.92905	4.90175	0.915895	0.0177944	0.0380882	Promoter (<=1kb)	235493	Atosa	0
chr11	97500272	97500871	600	*	4.80166	5.29213	4.05286	1.05474	0.0178108	0.0381165	Promoter (<=1kb)	100141474	4933428G20Rik	0
chr10	64130362	64131064	703	*	5.89042	6.30299	5.31039	0.889903	0.0178151	0.0381165	Intron (ENSMUST00000105441.7/216033, intron 7 of 17)	216028	Lrrtm3	-40085
chr7	141540642	141541316	675	*	5.5894	6.00189	5.00951	0.890524	0.0178159	0.0381165	Promoter (<=1kb)	68038	Chid1	-785
chr8	122283859	122284431	573	*	3.99993	4.61031	2.92089	1.28291	0.0178168	0.0381165	Promoter (1-2kb)	22761	Zfpm1	1718
chr1	41428855	41429902	1048	*	5.0419	5.50696	4.35138	1.00295	0.0178243	0.0381276	Distal Intergenic	74897	4930448I06Rik	-247603
chr9	75883516	75884196	681	*	5.87314	6.29426	5.27593	0.908237	0.0178297	0.0381343	Intron (ENSMUST00000012281.7/12160, intron 4 of 6)	12160	Bmp5	55494
chr6	4902840	4903956	1117	*	6.06859	6.44029	5.56658	0.802164	0.0178669	0.038209	Promoter (<=1kb)	243725	Ppp1r9a	0
chr2	132846531	132847239	709	*	5.16103	5.65382	4.40674	1.05753	0.0178793	0.038227	Promoter (<=1kb)	66586	Crls1	0
chr11	18927400	18927637	238	*	3.6028	4.253	2.38728	1.3511	0.0178799	0.038227	Intron (ENSMUST00000144988.7/17268, intron 8 of 9)	17268	Meis1	84365
chr5	131083029	131083300	272	*	4.22916	4.81176	3.23623	1.23169	0.0178971	0.0382588	Intron (ENSMUST00000086023.11/212996, intron 4 of 10)	212996	Galnt17	223615
chr2	166448347	166448547	201	*	3.33251	4.03368	1.9143	1.42562	0.0179137	0.0382893	Promoter (<=1kb)	319684	5031425F14Rik	896
chr9	32032787	32033174	388	*	4.51174	5.0375	3.67602	1.12462	0.0179167	0.0382909	Distal Intergenic	330914	Arhgap32	-82962
chr9	97018344	97018988	645	*	4.66312	5.1683	3.87897	1.08475	0.0179344	0.0383238	Promoter (<=1kb)	211949	Spsb4	0
chr8	125516091	125516448	358	*	3.77527	4.40551	2.63023	1.31821	0.0179397	0.0383259	Intron (ENSMUST00000212168.1/244668, intron 2 of 21)	244668	Sipa1l2	-23381
chr16	58072600	58072803	204	*	3.22524	3.94186	1.73792	1.44803	0.0179416	0.0383259	Distal Intergenic	12837	Col8a1	-317863
chr7	46513662	46513898	237	*	3.50701	4.17062	2.2415	1.3705	0.0179423	0.0383259	Intron (ENSMUST00000033127.11/27414, intron 10 of 10)	27414	Sergef	89344
chr5	36748079	36748791	713	*	4.9717	5.45459	4.24062	1.03815	0.0179655	0.0383705	Promoter (<=1kb)	117197	Bloc1s4	0
chr13	43618761	43618961	201	*	2.96585	3.72915	1.2415	1.50054	0.0179804	0.0383975	Promoter (2-3kb)	328234	Rnf182	2778
chr16	38368303	38368610	308	*	3.74397	4.36735	2.62217	1.30499	0.0179871	0.0384068	Promoter (<=1kb)	64082	Popdc2	-200
chr9	50856960	50857391	432	*	4.65317	5.19489	3.77562	1.15465	0.0179952	0.0384193	Promoter (<=1kb)	73699	Ppp2r1b	0
chr7	13009520	13010012	493	*	5.29353	5.73761	4.64869	0.957704	0.0180187	0.0384606	Promoter (<=1kb)	232879	Zbtb45	0
chr2	93045609	93046395	787	*	5.36212	5.83966	4.64338	1.02602	0.0180192	0.0384606	Promoter (<=1kb)	100042784	Prdm11	0
chr8	56629201	56629505	305	*	4.18886	4.75584	3.2415	1.20315	0.0180225	0.0384629	Distal Intergenic	50753	Fbxo8	41281
chr7	24530286	24530556	271	*	4.12599	4.69659	3.16824	1.2102	0.0180305	0.0384749	Promoter (<=1kb)	210146	Irgq	-133
chr5	67099562	67100611	1050	*	7.98265	8.21872	7.70024	0.502303	0.0180566	0.0385256	Promoter (<=1kb)	18935	Phox2b	-261
chr14	103082886	103083288	403	*	4.28684	4.83845	3.38251	1.1746	0.0180781	0.0385666	Exon (ENSMUST00000022720.14/50789, exon 5 of 5)	50789	Fbxl3	6529
chr12	105684760	105685578	819	*	5.72152	6.128	5.15353	0.877697	0.0180824	0.0385706	Promoter (<=1kb)	66787	Gskip	0
chr4	118359964	118360646	683	*	5.09091	5.57813	4.34975	1.04694	0.0180871	0.0385706	Promoter (<=1kb)	68180	Hyi	0
chr13	43733108	43733465	358	*	4.4799	5.03793	3.5578	1.18504	0.0180891	0.0385706	Distal Intergenic	622552	Gm20751	16317
chr10	122705487	122705796	310	*	3.99664	4.60803	2.9143	1.28224	0.0180892	0.0385706	Intron (ENSMUST00000162853.7/319468, intron 1 of 5)	102466884	Mir8104	26172
chr18	38690552	38690991	440	*	3.97477	4.57726	2.92089	1.26752	0.0181159	0.0386226	Intron (ENSMUST00000127448.7/ENSMUST00000127448.7, intron 3 of 3)	71302	Arhgap26	13834
chr2	167190079	167190380	302	*	3.74449	4.36803	2.62217	1.30438	0.0181302	0.0386481	Promoter (<=1kb)	16500	Kcnb1	0
chr19	3323346	3324175	830	*	4.68052	5.19185	3.88122	1.09662	0.0181342	0.0386517	Promoter (<=1kb)	12894	Cpt1a	0
chr2	109927989	109928222	234	*	4.10668	4.69874	3.0852	1.24784	0.0181448	0.0386694	Intron (ENSMUST00000046548.13/107515, intron 1 of 17)	107515	Lgr4	10342
chr18	34371465	34371674	210	*	3.22332	3.94276	1.72291	1.44793	0.0181525	0.0386807	Promoter (<=1kb)	13476	Reep5	823
chr12	21285708	21286575	868	*	5.86567	6.28352	5.27507	0.900597	0.0181649	0.0387023	Promoter (<=1kb)	16413	Itgb1bp1	0
chr9	64621498	64621894	397	*	5.21255	5.68545	4.50439	1.01657	0.018169	0.0387061	Intron (ENSMUST00000093829.8/214058, intron 4 of 22)	214058	Megf11	-38565
chr10	34904309	34905112	804	*	5.51066	5.9405	4.89563	0.926274	0.0181974	0.0387616	Intron (ENSMUST00000214814.1/ENSMUST00000214814.1, intron 2 of 3)	14302	Frk	420777
chr8	84687327	84687970	644	*	5.7682	6.18727	5.17515	0.905597	0.0182205	0.0388059	Promoter (<=1kb)	66830	Nacc1	0
chr4	97772422	97772721	300	*	4.51228	5.03623	3.6812	1.12137	0.0182242	0.0388087	Promoter (<=1kb)	18027	Nfia	-13
chr16	32643742	32644785	1044	*	5.4627	5.90354	4.82471	0.949332	0.0182324	0.0388214	Promoter (<=1kb)	51789	Tnk2	0
chr2	167492180	167493131	952	*	5.5133	5.94254	4.89952	0.925482	0.0182379	0.038828	Promoter (<=1kb)	263876	Spata2	0
chr14	107586799	107587013	215	*	2.9596	3.72178	1.2415	1.49683	0.0182515	0.0388521	Distal Intergenic	73631	1700128A07Rik	-1100279
chr4	145194637	145195175	539	*	4.83799	5.3285	4.08911	1.05288	0.0182584	0.0388617	Promoter (<=1kb)	230895	Vps13d	0
chr7	28693247	28693681	435	*	4.86944	5.37106	4.09398	1.07577	0.0182786	0.0388998	Promoter (<=1kb)	233040	Fbxo27	103
chr11	101009202	101009761	560	*	5.1183	5.57376	4.44892	0.981766	0.0182928	0.0389215	Promoter (<=1kb)	11975	Atp6v0a1	0
chr2	153071905	153072114	210	*	3.09463	3.83308	1.5022	1.47044	0.0182935	0.0389215	3' UTR	228788	Ccm2l	5903
chr8	111731905	111732165	261	*	3.40478	4.08079	2.09106	1.38731	0.0182971	0.0389243	Promoter (<=1kb)	12927	Bcar1	0
chr11	70409731	70410240	510	*	5.24817	5.69766	4.59172	0.967675	0.0183129	0.0389529	Promoter (<=1kb)	75273	Pelp1	0
chr16	30550297	30550600	304	*	3.97583	4.57726	2.92526	1.26536	0.0183404	0.0390064	Promoter (<=1kb)	224090	Tmem44	0
chr5	100518147	100518605	459	*	4.49569	5.03793	3.61677	1.15416	0.0183623	0.039048	Promoter (<=1kb)	26891	Cops4	0
chr5	68353212	68353536	325	*	4.88908	5.36634	4.17101	1.02632	0.018387	0.0390926	Distal Intergenic	433899	Grxcr1	321377
chr2	92772667	92772997	331	*	4.25056	4.81176	3.31956	1.19239	0.018388	0.0390926	Distal Intergenic	80976	Syt13	-142101
chr10	97313113	97313752	640	*	4.43348	4.99375	3.50512	1.18888	0.0184	0.0391132	Distal Intergenic	100628616	Mir3966	-109726
chr4	154011624	154012225	602	*	5.43154	5.89249	4.75012	0.990965	0.0184037	0.039116	Promoter (<=1kb)	72946	Lrrc47	0
chr16	72662987	72663900	914	*	5.81265	6.21165	5.25925	0.860094	0.0184218	0.0391496	Promoter (<=1kb)	19876	Robo1	0
chr12	12939703	12940282	580	*	5.11602	5.57288	4.44359	0.983263	0.0184278	0.0391544	Promoter (<=1kb)	18109	Mycn	334
chr4	97581714	97582093	380	*	6.01339	6.39358	5.4957	0.820998	0.0184288	0.0391544	Promoter (2-3kb)	319865	E130114P18Rik	2503
chr10	79615855	79616212	358	*	4.08144	4.66383	3.08911	1.23022	0.0184363	0.0391655	Promoter (1-2kb)	237397	C2cd4c	-1830
chr11	53118244	53118901	658	*	5.6181	6.02445	5.05036	0.876294	0.0184397	0.0391676	Promoter (1-2kb)	790909	Gm11186	1155
chr9	108137034	108137941	908	*	5.11834	5.57522	4.44588	0.983442	0.0184525	0.0391852	Promoter (<=1kb)	76873	4930447F24Rik	0
chr12	95695166	95695922	757	*	5.35241	5.79899	4.70221	0.961422	0.0184556	0.0391852	Promoter (<=1kb)	399558	Flrt2	0
chr2	54084746	54085744	999	*	5.23233	5.72888	4.46908	1.06352	0.0184565	0.0391852	Promoter (<=1kb)	67874	Rprm	0
chr4	135856137	135856801	665	*	5.42931	5.8778	4.77501	0.964875	0.0184593	0.0391852	Promoter (<=1kb)	14105	Srsf10	5
chr6	67200961	67201226	266	*	3.77619	4.40748	2.62755	1.31625	0.0184597	0.0391852	Intron (ENSMUST00000204022.1/ENSMUST00000204022.1, intron 1 of 2)	66870	Serbp1	-36950
chr11	77964528	77966121	1594	*	5.94947	6.34046	5.41143	0.842694	0.0184809	0.0392173	Promoter (2-3kb)	20370	Sez6	-2890
chr7	143830250	143830589	340	*	3.63496	4.29639	2.37773	1.36303	0.018481	0.0392173	Promoter (<=1kb)	13360	Dhcr7	0
chr8	26588886	26589262	377	*	5.1494	5.62261	4.44054	1.01616	0.0184835	0.0392173	Distal Intergenic	72316	2310008N11Rik	235161
chr13	67525713	67526153	441	*	4.12781	4.69713	3.17377	1.20699	0.0184843	0.0392173	Promoter (<=1kb)	170763	Zfp87	0
chr8	22544652	22545209	558	*	4.66456	5.19261	3.82295	1.12609	0.0185035	0.0392531	Intron (ENSMUST00000067786.8/20516, intron 4 of 10)	20516	Slc20a2	38426
chr13	10359864	10361038	1175	*	5.92562	6.31183	5.39665	0.832554	0.0185091	0.0392601	Promoter (<=1kb)	12671	Chrm3	0
chr11	118940574	118941059	486	*	5.17736	5.6348	4.50366	0.984036	0.0185562	0.039355	Distal Intergenic	52897	Rbfox3	-28977
chr11	115673847	115674132	286	*	3.74335	4.36735	2.61947	1.30226	0.0185663	0.0393713	Intron (ENSMUST00000106499.7/14784, intron 1 of 3)	14784	Grb2	25175
chr19	43674545	43675859	1315	*	6.09111	6.49301	5.53206	0.865799	0.018577	0.039389	Promoter (<=1kb)	100502982	BC037704	0
chr5	110780144	110780730	587	*	4.80098	5.31166	4.00332	1.09164	0.0185831	0.0393941	Promoter (<=1kb)	56361	Pus1	0
chr11	87542966	87543294	329	*	4.65238	5.17294	3.82997	1.11236	0.0185841	0.0393941	Promoter (<=1kb)	83560	Tex14	0
chr16	96166697	96166938	242	*	3.50908	4.17139	2.2485	1.36508	0.0186033	0.0394247	Intron (ENSMUST00000113804.7/385668, intron 6 of 10)	71446	Get1	14887
chr4	107738576	107738891	316	*	3.50908	4.17139	2.2485	1.36508	0.0186033	0.0394247	Intron (ENSMUST00000143064.7/ENSMUST00000143064.7, intron 3 of 3)	56296	Dmrtb1	-54346
chr4	134395974	134396198	225	*	3.34049	4.04047	1.92745	1.41961	0.0186289	0.0394739	Promoter (<=1kb)	100163	Pafah2	-122
chr12	90425436	90426114	679	*	5.80544	6.21052	5.24019	0.872804	0.0186601	0.0395267	Distal Intergenic	13371	Dio2	312324
chr12	56415160	56415503	344	*	4.3013	4.85986	3.37773	1.18504	0.018661	0.0395267	Distal Intergenic	217588	Mbip	-69266
chr4	137048340	137048886	547	*	5.07339	5.54074	4.37773	1.00413	0.0186611	0.0395267	Promoter (<=1kb)	230848	Zbtb40	0
chr1	134342328	134343167	840	*	4.96303	5.44141	4.24238	1.02694	0.0186633	0.0395267	Distal Intergenic	57439	Tmem183a	7138
chr2	180333827	180334368	542	*	4.37657	4.91381	3.51096	1.1457	0.018697	0.0395896	Promoter (<=1kb)	14464	Gata5	331
chr17	52602296	52602613	318	*	3.90046	4.50635	2.83579	1.27258	0.0186977	0.0395896	Promoter (<=1kb)	108168350	Gm27217	47
chr4	91092330	91092545	216	*	3.43724	4.12321	2.08325	1.39787	0.0187095	0.0396094	Distal Intergenic	15569	Elavl2	162037
chr2	92412618	92413030	413	*	3.74387	4.36803	2.61947	1.30164	0.0187118	0.0396094	Exon (ENSMUST00000090559.11/12953, exon 9 of 12)	320507	D930015M05Rik	3726
chr17	29947412	29947714	303	*	4.21449	4.81572	3.16454	1.2615	0.0187168	0.0396148	Intron (ENSMUST00000167190.8/74762, intron 1 of 20)	74762	Mdga1	22373
chr11	119227933	119228530	598	*	5.0513	5.5238	4.34404	1.01456	0.0187243	0.0396257	Promoter (<=1kb)	207592	Tbc1d16	0
chr14	77156750	77157963	1214	*	6.04546	6.439	5.50256	0.847736	0.0187547	0.039685	Promoter (<=1kb)	239188	Enox1	0
chr2	141817623	141818043	421	*	4.28313	4.83455	3.37932	1.17137	0.0187611	0.0396912	Intron (ENSMUST00000110067.7/72899, intron 8 of 16)	72899	Macrod2	261947
chr15	13302720	13303052	333	*	4.66175	5.16869	3.87332	1.08444	0.0187624	0.0396912	Distal Intergenic	12563	Cdh6	-129045
chr11	90637838	90638852	1015	*	6.02305	6.39458	5.52137	0.800634	0.0187765	0.039716	Promoter (<=1kb)	20913	Stxbp4	0
chr12	65172691	65173215	525	*	4.46302	4.99026	3.62352	1.12499	0.0187973	0.0397551	Promoter (<=1kb)	217653	Mis18bp1	-87
chr5	147023411	147023834	424	*	4.12622	4.69498	3.17377	1.20486	0.0188029	0.0397619	Intron (ENSMUST00000016664.7/140887, intron 8 of 9)	140887	Lnx2	52752
chr4	46601276	46602323	1048	*	6.05736	6.43171	5.55049	0.806475	0.0188295	0.0398129	Promoter (<=1kb)	107684	Coro2a	0
chr2	79442745	79443801	1057	*	6.01527	6.44157	5.40752	0.917367	0.0188399	0.0398296	Intron (ENSMUST00000153602.7/228094, intron 1 of 10)	18012	Neurod1	12950
chr7	119895366	119896310	945	*	5.57358	6.00167	4.96216	0.921308	0.0188421	0.0398296	Promoter (<=1kb)	233805	Dcun1d3	0
chr1	155158742	155159264	523	*	4.77476	5.29249	3.9595	1.1046	0.0188675	0.0398781	Promoter (<=1kb)	58244	Stx6	0
chr4	100128664	100128951	288	*	3.59949	4.25227	2.37453	1.34663	0.0188841	0.0399082	Intron (ENSMUST00000039630.5/26563, intron 1 of 8)	26563	Ror1	32873
chr19	57314478	57315032	555	*	4.89011	5.36701	4.17285	1.02467	0.0189007	0.0399382	Promoter (<=1kb)	226251	Ablim1	0
chr18	24603188	24604215	1028	*	5.67162	6.09559	5.06863	0.912531	0.0189078	0.0399482	Promoter (<=1kb)	106957	Slc39a6	0
chr16	36828356	36828860	505	*	4.97284	5.43884	4.2802	1.00172	0.0189274	0.0399799	Promoter (<=1kb)	320299	Iqcb1	0
chr17	28941070	28941451	382	*	4.01781	4.60689	3.00538	1.2393	0.0189276	0.0399799	Promoter (<=1kb)	69307	Pxt1	813
chr5	108065427	108066034	608	*	5.94359	6.34046	5.39428	0.854612	0.0189388	0.0399935	Promoter (<=1kb)	17765	Mtf2	0
chr3	105052589	105053310	722	*	4.89021	5.36836	4.17008	1.02629	0.0189388	0.0399935	Promoter (<=1kb)	80281	Cttnbp2nl	0
chr11	119208766	119209626	861	*	5.38553	5.81052	4.78046	0.915518	0.0189576	0.0400281	Exon (ENSMUST00000036113.3/207592, exon 3 of 12)	207592	Tbc1d16	12350
chr12	69184038	69184938	901	*	6.05844	6.43203	5.55297	0.805145	0.0189795	0.0400692	Promoter (<=1kb)	217664	Mgat2	0
chr14	68762933	68763263	331	*	4.21215	4.7866	3.24326	1.213	0.018982	0.0400694	Distal Intergenic	13522	Adam28	-107091
chr14	24973039	24973337	299	*	3.50823	4.17217	2.2415	1.36381	0.0189847	0.0400701	Distal Intergenic	102634576	Gm32123	-136047
chr19	11770142	11770526	385	*	4.58864	5.10499	3.77683	1.10217	0.0189934	0.0400796	Promoter (<=1kb)	94063	Mrpl16	0
chr12	49374020	49375201	1182	*	7.33947	7.62956	6.97599	0.621214	0.0189941	0.0400796	Intron (ENSMUST00000218927.1/ENSMUST00000218927.1, intron 1 of 2)	15228	Foxg1	-7459
chr1	49109130	49109944	815	*	5.15997	5.62317	4.47357	0.994582	0.0190127	0.0401081	Distal Intergenic	442837	C230029F24Rik	-134672
chr10	108979670	108979988	319	*	4.04173	4.63928	3.00332	1.25348	0.0190134	0.0401081	Intron (ENSMUST00000105276.7/20979, intron 2 of 11)	20979	Syt1	29112
chr7	126272022	126273173	1152	*	6.29857	6.67482	5.7882	0.809959	0.0190148	0.0401081	Promoter (<=1kb)	104175	Sbk1	0
chrX	41911115	41911881	767	*	4.80471	5.31481	4.00848	1.08987	0.0190272	0.0401254	Promoter (<=1kb)	331401	Thoc2	5
chr10	60277555	60278043	489	*	5.32283	5.75352	4.70603	0.928239	0.0190278	0.0401254	Promoter (<=1kb)	19156	Psap	0
chr4	43442305	43443611	1307	*	5.68433	6.09437	5.1093	0.882814	0.019054	0.0401755	Promoter (<=1kb)	21754	Tesk1	0
chr7	28452136	28452800	665	*	4.9735	5.43981	4.2802	1.00189	0.0190589	0.0401808	Promoter (<=1kb)	80749	Lrfn1	0
chr16	11202893	11203438	546	*	4.52871	5.06202	3.67342	1.13476	0.0190716	0.0402024	Promoter (<=1kb)	66409	Rsl1d1	0
chr5	103938782	103939179	398	*	4.42832	4.96581	3.56203	1.14285	0.01908	0.0402151	Distal Intergenic	246293	Klhl8	-27523
chr10	84054597	84054919	323	*	4.70622	5.23266	3.86878	1.12089	0.0190856	0.0402195	Intron (ENSMUST00000216477.1/102637349, intron 2 of 4)	102637349	Gm34184	45778
chr10	12020663	12020903	241	*	3.74814	4.40814	2.49633	1.35593	0.0190869	0.0402195	Exon (ENSMUST00000220015.1/ENSMUST00000220015.1, exon 2 of 2)	22288	Utrn	382172
chr8	87742081	87742402	322	*	4.39462	4.94186	3.5022	1.16115	0.0191054	0.0402535	Intron (ENSMUST00000165770.8/94187, intron 3 of 5)	94187	Zfp423	61421
chr2	181592188	181593026	839	*	5.18846	5.63676	4.53457	0.963789	0.0191109	0.0402588	Promoter (<=1kb)	269401	Zfp512b	0
chr10	62320412	62320834	423	*	4.96184	5.45744	4.20083	1.05999	0.0191128	0.0402588	Promoter (2-3kb)	15275	Hk1	-2019
chr8	111144980	111145971	992	*	5.72728	6.128	5.17055	0.863326	0.0191244	0.0402781	Promoter (<=1kb)	434350	9430091E24Rik	0
chrX	166238873	166239442	570	*	4.19037	4.75481	3.25025	1.19578	0.0191312	0.040287	Promoter (<=1kb)	14758	Gpm6b	0
chr2	51768589	51768999	411	*	5.37765	5.8382	4.6971	0.98844	0.0191334	0.040287	Distal Intergenic	433426	Gm13490	-36580
chr19	41635034	41635303	270	*	3.63137	4.29355	2.37133	1.35905	0.019137	0.0402894	Intron (ENSMUST00000169141.7/20562, intron 18 of 35)	20562	Slit1	-26504
chr8	36195622	36195916	295	*	3.65927	4.32954	2.36812	1.37105	0.019142	0.0402901	Exon (ENSMUST00000209235.1/ENSMUST00000209235.1, exon 3 of 4)	330738	Gm38414	36143
chr12	105009740	105009998	259	*	3.44554	4.12879	2.10269	1.3932	0.0191421	0.0402901	Promoter (<=1kb)	212073	Syne3	0
chr4	138304649	138305054	406	*	4.72168	5.23451	3.9187	1.09449	0.0191562	0.0403146	Promoter (<=1kb)	13200	Ddost	0
chr6	85587598	85588215	618	*	4.97205	5.45586	4.23887	1.03642	0.0191674	0.0403324	Promoter (<=1kb)	236266	Alms1	0
chr13	43763939	43764530	592	*	5.04231	5.54194	4.27164	1.06776	0.0191699	0.0403324	Distal Intergenic	12522	Cd83	-20245
chr9	50768075	50768508	434	*	4.14459	4.72283	3.16454	1.21889	0.0191719	0.0403324	Promoter (<=1kb)	382137	Fdxacb1	0
chr11	19939209	19939756	548	*	5.79182	6.18785	5.24413	0.853722	0.0191785	0.0403412	Intron (ENSMUST00000093299.12/114716, intron 1 of 6)	114716	Spred2	14767
chr15	81190392	81190677	286	*	3.40399	4.08079	2.08716	1.38151	0.0191892	0.0403586	Promoter (<=1kb)	223701	Mrtfa	0
chr7	97867889	97868244	356	*	4.46063	4.9885	3.61947	1.12417	0.0192137	0.0404049	Intron (ENSMUST00000206984.1/18479, intron 4 of 14)	18479	Pak1	24954
chr5	144222915	144223552	638	*	5.13042	5.59244	4.44664	0.992473	0.0192239	0.0404213	Promoter (<=1kb)	70381	Tecpr1	0
chr11	71750807	71751551	745	*	5.36793	5.79523	4.75812	0.920838	0.0192415	0.0404529	Promoter (<=1kb)	216881	Wscd1	0
chr2	178120771	178121345	575	*	4.91789	5.40715	4.17193	1.04825	0.0192438	0.0404529	Promoter (1-2kb)	74189	Phactr3	1592
chr2	121170719	121171528	810	*	5.43789	5.86512	4.82822	0.919367	0.0192465	0.0404535	Promoter (<=1kb)	51885	Tubgcp4	0
chr10	66920428	66920691	264	*	3.60247	4.25519	2.37773	1.34431	0.0192863	0.0405322	Promoter (<=1kb)	68488	1110002J07Rik	-170
chr6	39573828	39574259	432	*	4.86377	5.34857	4.12827	1.03825	0.019334	0.0406272	Promoter (<=1kb)	57869	Adck2	0
chr11	101226085	101226304	220	*	3.29674	3.9885	1.9187	1.40177	0.0193553	0.0406668	Promoter (<=1kb)	14055	Ezh1	122
chr2	26122530	26122940	411	*	4.54154	5.0591	3.72668	1.10358	0.0193725	0.0406979	Promoter (<=1kb)	67991	Nacc2	0
chr2	59188416	59188706	291	*	3.84631	4.47017	2.72291	1.29726	0.0193864	0.040722	Intron (ENSMUST00000168631.7/227937, intron 1 of 20)	227937	Pkp4	-12068
chr12	79612800	79613273	474	*	4.97338	5.45776	4.23887	1.03677	0.0193972	0.0407396	Intron (ENSMUST00000171210.2/19363, intron 7 of 10)	19363	Rad51b	285447
chr4	156234718	156236398	1681	*	6.67522	7.00156	6.2528	0.701108	0.0194111	0.0407635	Promoter (<=1kb)	231003	Klhl17	0
chr14	38847230	38847941	712	*	5.52	5.96626	4.87048	0.95823	0.0194138	0.0407641	Intron (ENSMUST00000166968.8/18183, intron 2 of 9)	75170	Nrg3os	-50361
chr5	127616851	127617617	767	*	5.76701	6.15969	5.22575	0.845594	0.0194269	0.0407827	Promoter (<=1kb)	100561	Slc15a4	0
chr18	55096417	55097105	689	*	5.10549	5.57317	4.40909	1.00287	0.0194303	0.0407827	Exon (ENSMUST00000236306.1/ENSMUST00000236306.1, exon 2 of 3)	269023	Zfp608	-103862
chr17	31705373	31705955	583	*	5.23782	5.69686	4.56062	0.984867	0.0194312	0.0407827	Distal Intergenic	12954	Cryaa	25893
chr19	25506495	25507981	1487	*	6.83011	7.14295	6.4301	0.671503	0.0194325	0.0407827	Promoter (<=1kb)	50796	Dmrt1	788
chr5	125155010	125155324	315	*	5.00874	5.47581	4.31373	1.00215	0.0194408	0.0407952	Intron (ENSMUST00000111402.8/20602, intron 1 of 47)	20602	Ncor2	23729
chr8	120270486	120270787	302	*	3.50858	4.16985	2.25199	1.35853	0.0194494	0.040808	Intron (ENSMUST00000127664.1/108148, intron 1 of 15)	382034	Gse1	42030
chr19	5609513	5610380	868	*	5.052	5.50788	4.38171	0.979477	0.0194631	0.0408297	Promoter (<=1kb)	81601	Kat5	0
chr12	70881166	70881966	801	*	5.87915	6.30387	5.27464	0.913003	0.0194646	0.0408297	Intron (ENSMUST00000057859.8/319710, intron 6 of 13)	319710	Frmd6	9641
chr10	61147206	61147955	750	*	5.13977	5.62317	4.40752	1.03428	0.0195025	0.0409027	Promoter (<=1kb)	20397	Sgpl1	0
chr8	122282648	122283042	395	*	3.68867	4.33161	2.49926	1.32703	0.0195043	0.0409027	Promoter (<=1kb)	22761	Zfpm1	507
chr8	106603069	106604050	982	*	4.54415	5.06077	3.73168	1.10215	0.0195315	0.0409544	Promoter (<=1kb)	12550	Cdh1	0
chr11	68901404	68901972	569	*	5.12801	5.60632	4.40752	1.02392	0.0195443	0.0409761	Promoter (<=1kb)	100034726	Gm15772	0
chr4	107879730	107880104	375	*	4.20773	4.78306	3.23623	1.21106	0.0195804	0.0410466	Promoter (<=1kb)	17149	Magoh	0
chr4	154499848	154500165	318	*	3.82095	4.43563	2.72793	1.28125	0.0196668	0.0412227	Intron (ENSMUST00000030902.12/70673, intron 2 of 16)	70673	Prdm16	28600
chr8	60631750	60633230	1481	*	6.16699	6.53335	5.67472	0.788058	0.0196697	0.0412236	Promoter (<=1kb)	71306	Mfap3l	0
chr1	171270028	171270383	356	*	4.2827	4.83455	3.37773	1.16815	0.0197377	0.0413608	Promoter (<=1kb)	57370	B4galt3	0
chr13	59675369	59675864	496	*	4.86525	5.35028	4.12922	1.03767	0.0197431	0.041367	Promoter (<=1kb)	105348	Golm1	0
chr15	79505308	79506118	811	*	4.79847	5.28929	4.04886	1.04975	0.0197509	0.0413781	Promoter (<=1kb)	16520	Kcnj4	-67
chr4	108847736	108848455	720	*	5.35295	5.79949	4.70285	0.958867	0.0197565	0.0413847	Promoter (<=1kb)	100087	Kti12	0
chr17	22817453	22818082	630	*	4.77175	5.26873	4.00745	1.06228	0.0197656	0.0413985	Distal Intergenic	240041	Zfp945	43637
chr2	166632357	166633176	820	*	5.2109	5.68437	4.50146	1.01353	0.0197737	0.0414104	Intron (ENSMUST00000036719.11/277360, intron 5 of 39)	277360	Prex1	5792
chr4	5619164	5620213	1050	*	5.63541	6.05023	5.05086	0.892201	0.0197786	0.0414152	Distal Intergenic	73872	4930423M02Rik	-12115
chr6	91839364	91839574	211	*	3.18009	3.88897	1.72793	1.42156	0.0197822	0.0414177	Distal Intergenic	243547	Grip2	-12114
chrX	71555947	71557127	1181	*	5.40065	5.83357	4.77925	0.931133	0.0197905	0.0414297	Promoter (<=1kb)	15354	Hmgb3	0
chr8	94666565	94667277	713	*	5.64785	6.04834	5.09154	0.861829	0.0197972	0.0414386	Promoter (<=1kb)	107566	Arl2bp	0
chr12	16653667	16653982	316	*	3.65704	4.28929	2.50512	1.30931	0.0198102	0.0414606	Promoter (<=1kb)	18217	Ntsr2	0
chr16	43505635	43506131	497	*	5.39818	5.83942	4.75934	0.94879	0.0198415	0.0415209	Promoter (1-2kb)	56490	Zbtb20	1938
chr4	77155643	77155966	324	*	4.01961	4.6086	3.00745	1.23516	0.0198498	0.0415331	Intron (ENSMUST00000107287.8/19266, intron 7 of 14)	19266	Ptprd	-561344
chr11	119796488	119796688	201	*	3.18086	3.88991	1.72793	1.42113	0.0198572	0.0415433	Promoter (2-3kb)	74370	Rptor	-2085
chr15	76350467	76351815	1349	*	5.74176	6.17178	5.12637	0.923461	0.0198657	0.0415561	Promoter (<=1kb)	106025	Sharpin	0
chr16	31663865	31664510	646	*	5.19835	5.66657	4.50073	1.00268	0.0198953	0.0416126	Promoter (<=1kb)	13383	Dlg1	0
chr10	128747857	128748698	842	*	5.13834	5.591	4.47506	0.971258	0.0199062	0.0416303	Promoter (<=1kb)	78428	Pym1	0
chr7	45628427	45629057	631	*	5.61037	6.01149	5.05286	0.863722	0.0199259	0.0416662	Promoter (<=1kb)	69903	Rasip1	939
chr11	118858323	118858727	405	*	5.85727	6.25245	5.31122	0.849736	0.0199367	0.0416836	Intron (ENSMUST00000117731.7/52897, intron 1 of 13)	52897	Rbfox3	29962
chr5	38152279	38152571	293	*	3.66111	4.29284	2.51096	1.30846	0.0199457	0.0416937	Intron (ENSMUST00000031009.7/18196, intron 3 of 4)	18196	Nsg1	6460
chr5	30232183	30233015	833	*	5.22842	5.66767	4.59379	0.943535	0.0199465	0.0416937	Promoter (<=1kb)	28042	Selenoi	0
chr5	140768470	140768690	221	*	3.29984	3.99026	1.92745	1.39657	0.0199608	0.0417182	Intron (ENSMUST00000000153.8/14673, intron 2 of 3)	231842	Amz1	19187
chr8	87667697	87668598	902	*	5.75969	6.14829	5.22619	0.836321	0.0199697	0.0417299	Intron (ENSMUST00000165770.8/94187, intron 5 of 5)	330820	4933402J07Rik	103844
chr11	48799827	48800777	951	*	5.66074	6.11995	4.98315	0.984078	0.0199714	0.0417299	Promoter (<=1kb)	14694	Rack1	0
chr8	70510110	70510832	723	*	5.7209	6.13976	5.12827	0.899905	0.0200063	0.0417975	Promoter (<=1kb)	22186	Uba52	0
chr17	14455242	14455845	604	*	5.43552	5.87543	4.79948	0.94415	0.0200179	0.0418167	Intron (ENSMUST00000232609.1/ENSMUST00000232609.1, intron 1 of 4)	64074	Smoc2	54456
chr17	80875579	80876078	500	*	4.12798	4.69927	3.16824	1.20275	0.0200308	0.0418384	Distal Intergenic	320784	C230072F16Rik	-20715
chr12	81631008	81631880	873	*	5.87053	6.25172	5.35097	0.820865	0.0200391	0.0418449	Promoter (<=1kb)	69480	Ttc9	0
chr11	22978770	22979091	322	*	4.396	4.94322	3.50366	1.15786	0.0200411	0.0418449	Promoter (<=1kb)	17846	Commd1	0
chr10	25111659	25112041	383	*	4.01558	4.6046	3.00332	1.23395	0.0200415	0.0418449	Distal Intergenic	432442	Akap7	88117
chr3	13653231	13653535	305	*	4.58714	5.10337	3.77562	1.09869	0.0200461	0.0418494	Intron (ENSMUST00000191806.2/76897, intron 2 of 2)	76897	Ralyl	-123313
chr2	39004842	39005227	386	*	4.62621	5.17101	3.7404	1.1561	0.0200657	0.0418851	Promoter (<=1kb)	66489	Rpl35	0
chr19	59541822	59542533	712	*	4.4973	5.06202	3.5564	1.1894	0.0200739	0.0418963	Intron (ENSMUST00000190204.1/72647, intron 2 of 4)	72647	2700089I24Rik	48686
chr7	43312656	43313284	629	*	5.27594	5.70977	4.65265	0.933104	0.0200762	0.0418963	Promoter (<=1kb)	69930	Zfp715	0
chr14	31018706	31019630	925	*	5.26522	5.71004	4.6188	0.954533	0.020085	0.0419095	Promoter (<=1kb)	30877	Gnl3	0
chr7	18990496	18990928	433	*	4.26582	4.81028	3.38092	1.15335	0.0200883	0.0419112	Promoter (<=1kb)	232934	Mypop	-317
chr3	101161978	101162641	664	*	5.04605	5.54582	4.27507	1.06574	0.0200964	0.0419229	Distal Intergenic	19221	Ptgfrn	-51700
chr8	56550691	56551477	787	*	5.74165	6.15064	5.1687	0.879136	0.0201139	0.0419541	Promoter (<=1kb)	382010	Cep44	0
chr12	83950599	83951577	979	*	6.17124	6.5403	5.67407	0.793482	0.0201398	0.0420029	Promoter (<=1kb)	71952	Riox1	0
chr6	53462157	53462456	300	*	3.22733	3.94548	1.73293	1.43044	0.0201589	0.0420355	Intron (ENSMUST00000203528.2/231991, intron 5 of 10)	231991	Creb5	-110844
chr14	29480707	29481199	493	*	4.54451	5.06077	3.73293	1.09983	0.0201605	0.0420355	Intron (ENSMUST00000022567.8/12294, intron 3 of 37)	12294	Cacna2d3	-119873
chr3	87884870	87885594	725	*	5.45311	5.87709	4.85008	0.910645	0.0201914	0.0420902	Promoter (<=1kb)	94315	Prcc	14
chr9	50659142	50659995	854	*	6.13544	6.49893	5.64835	0.781559	0.0201918	0.0420902	Promoter (<=1kb)	235339	Dlat	0
chr5	43050594	43051419	826	*	5.72146	6.15084	5.10738	0.921579	0.0202157	0.0421348	Distal Intergenic	231207	Cpeb2	-181751
chr2	86439043	86439264	222	*	3.33222	4.03028	1.92745	1.40518	0.0202333	0.042162	Distal Intergenic	258403	Or8k27	6740
chr3	104445652	104445913	262	*	3.56759	4.20977	2.38092	1.32291	0.0202388	0.042162	Intron (ENSMUST00000199180.1/269473, intron 1 of 1)	269473	Lrig2	15598
chr8	71507494	71507836	343	*	3.56759	4.20977	2.38092	1.32291	0.0202388	0.042162	Exon (ENSMUST00000048452.5/84094, exon 3 of 6)	84094	Plvap	3916
chr7	125723247	125723857	611	*	4.93813	5.42292	4.20263	1.03554	0.02024	0.042162	Intron (ENSMUST00000124223.7/233865, intron 1 of 26)	233865	Katnip	15256
chr2	155278441	155278652	212	*	3.63752	4.2971	2.38728	1.35014	0.0202414	0.042162	Promoter (1-2kb)	66734	Map1lc3a	1552
chr17	69075593	69076644	1052	*	6.2315	6.58168	5.76811	0.752905	0.0202463	0.0421669	Promoter (<=1kb)	13823	Epb41l3	0
chr19	19110369	19111204	836	*	4.88043	5.37072	4.13206	1.04734	0.0202726	0.0422163	Promoter (<=1kb)	225998	Rorb	0
chr1	63267453	63267977	525	*	6.03451	6.41343	5.5192	0.814405	0.0202914	0.0422504	Intron (ENSMUST00000153049.7/ENSMUST00000153049.7, intron 4 of 4)	73884	Zdbf2	-5288
chr9	114390229	114390715	487	*	4.51332	5.0392	3.67732	1.11716	0.0202975	0.0422577	Promoter (<=1kb)	56693	Crtap	0
chr11	22844122	22844485	364	*	5.85929	6.27396	5.27507	0.890453	0.0203009	0.0422596	Intron (ENSMUST00000189990.1/53625, intron 1 of 5)	53625	B3gnt2	15060
chrX	11800678	11800955	278	*	3.79654	4.40288	2.73043	1.26406	0.0203133	0.0422802	Distal Intergenic	71458	Bcor	279598
chr15	88318147	88318376	230	*	3.65749	4.29071	2.5022	1.30742	0.020316	0.0422805	Intron (ENSMUST00000230919.1/328579, intron 1 of 2)	328579	B230214G05Rik	3273
chr3	89246265	89246623	359	*	4.1672	4.72652	3.2415	1.17961	0.0203552	0.0423566	Promoter (<=1kb)	360213	Trim46	0
chrX	74313042	74313342	301	*	3.97476	4.57376	2.9318	1.25278	0.0203627	0.0423671	Promoter (<=1kb)	108160	Fam50a	0
chr4	141793830	141794030	201	*	3.05318	3.78205	1.50804	1.44121	0.0203826	0.0424032	Promoter (<=1kb)	12371	Casp9	0
chr1	120921556	120921977	422	*	6.20311	6.84968	5.00073	1.32861	0.020411	0.0424537	Distal Intergenic	98452	Celrr	-165428
chr8	82863285	82864511	1227	*	6.30849	6.69739	5.77441	0.835487	0.020412	0.0424537	Promoter (<=1kb)	330812	Rnf150	0
chr1	39857028	39857779	752	*	6.22146	6.58182	5.74	0.774289	0.0204355	0.0424973	Distal Intergenic	73426	1700066B17Rik	-9694
chr1	170868545	170868811	267	*	3.30041	3.99201	1.92308	1.39393	0.0204456	0.042513	Promoter (<=1kb)	226641	Atf6	-774
chr16	33021668	33022017	350	*	3.30055	3.99113	1.92745	1.39307	0.0204649	0.0425478	Promoter (1-2kb)	69707	Iqcg	1920
chr16	94370309	94371575	1267	*	6.34051	6.69076	5.87699	0.752658	0.0204979	0.0426111	Promoter (<=1kb)	22129	Ttc3	0
chr15	72110523	72110971	449	*	5.2019	5.67041	4.50366	1.00201	0.0205241	0.0426603	Distal Intergenic	69700	Col22a1	-76296
chr2	38023428	38023987	560	*	4.58858	5.1054	3.77562	1.09805	0.0205529	0.0427148	Intron (ENSMUST00000102787.9/227801, intron 8 of 21)	227801	Dennd1a	142094
chr4	97649396	97649791	396	*	4.16844	4.72757	3.24326	1.17871	0.0205685	0.0427418	Intron (ENSMUST00000146447.7/319865, intron 3 of 5)	319865	E130114P18Rik	40945
chrX	50611751	50612511	761	*	5.5535	5.98007	4.94518	0.915919	0.020584	0.0427649	Intron (ENSMUST00000124842.7/103012, intron 4 of 6)	103012	Firre	-19792
chr6	53820091	53820832	742	*	4.99512	5.47362	4.27421	1.02211	0.0205847	0.0427649	Promoter (<=1kb)	66873	Tril	0
chr4	89273689	89274515	827	*	6.67715	6.9995	6.26142	0.691713	0.0206312	0.0428562	3' UTR	12578	Cdkn2a	7677
chr15	77841060	77842058	999	*	5.83371	6.22331	5.29833	0.837603	0.0206426	0.0428746	Promoter (<=1kb)	17886	Myh9	0
chr4	33068954	33069326	373	*	4.73479	5.23414	3.96482	1.06399	0.0206485	0.0428814	Intron (ENSMUST00000108162.7/14409, intron 1 of 8)	14409	Gabrr2	5842
chr4	155668799	155669227	429	*	4.48051	5.01601	3.61947	1.13368	0.0206541	0.0428876	Promoter (<=1kb)	76580	Mib2	0
chr1	183504315	183504668	354	*	4.01471	4.60346	3.00332	1.23078	0.0206665	0.0429081	Distal Intergenic	78772	Hhipl2	85067
chr5	100753424	100753758	335	*	3.94538	4.53985	2.9165	1.24078	0.0206709	0.0429114	Distal Intergenic	191578	Helq	11680
chr17	85623570	85625326	1757	*	7.54232	7.80715	7.2177	0.565077	0.0206733	0.0429114	Promoter (2-3kb)	20473	Six3	2539
chr18	12972134	12972334	201	*	3.1824	3.89178	1.72793	1.41498	0.0206858	0.0429322	Promoter (<=1kb)	16210	Impact	0
chr7	24507002	24507922	921	*	6.19448	6.56814	5.68885	0.802738	0.0206995	0.0429552	Promoter (<=1kb)	232969	Zfp428	0
chr18	24020457	24021085	629	*	5.40082	5.82222	4.80305	0.90486	0.020714	0.0429799	Promoter (<=1kb)	59057	Zfp24	0
chr1	33669758	33670585	828	*	4.78542	5.26981	4.05086	1.03486	0.0207219	0.0429882	Promoter (<=1kb)	19076	Prim2	0
chr13	49682122	49682386	265	*	3.6043	4.25664	2.38092	1.33532	0.0207231	0.0429882	Promoter (<=1kb)	105148	Iars1	0
chr2	140395399	140396056	658	*	4.77637	5.27486	4.00848	1.0621	0.0207452	0.0430287	Promoter (<=1kb)	72899	Macrod2	0
chr2	181775826	181776096	271	*	3.56806	4.21127	2.37773	1.32085	0.0207551	0.0430437	Intron (ENSMUST00000081125.10/17932, intron 1 of 22)	17932	Myt1	-6445
chr11	58903616	58904236	621	*	5.04293	5.51063	4.34649	1.00018	0.0207636	0.0430561	Promoter (<=1kb)	22698	Zfp39	0
chr19	45815858	45816186	329	*	3.56748	4.21052	2.37773	1.32051	0.0207807	0.0430862	Promoter (<=1kb)	80906	Kcnip2	0
chr4	8876176	8876928	753	*	5.69735	6.09355	5.14933	0.851134	0.0207865	0.0430928	Distal Intergenic	320790	Chd7	20945
chr3	103279203	103280551	1349	*	6.25267	6.63083	5.73876	0.812036	0.0207923	0.0430995	Promoter (<=1kb)	94093	Trim33	0
chr19	28975203	28975417	215	*	3.18331	3.89178	1.73293	1.41344	0.0208171	0.0431402	Distal Intergenic	381218	Spata6l	-7403
chr8	123515215	123515421	207	*	3.18331	3.89178	1.73293	1.41344	0.0208171	0.0431402	Promoter (<=1kb)	72185	Dbndd1	0
chr8	46551641	46552021	381	*	4.54821	5.08695	3.67861	1.14005	0.0208238	0.0431487	Promoter (<=1kb)	71876	Cenpu	-7
chr1	180792763	180793186	424	*	5.68218	6.14173	5.00383	0.982938	0.0208337	0.0431638	Distal Intergenic	15078	H3f3a	20348
chr9	107587748	107588087	340	*	3.6566	4.28786	2.50804	1.30246	0.0208785	0.0432513	Promoter (<=1kb)	15983	Ifrd2	0
chr8	71469199	71469575	377	*	4.2475	4.81176	3.30788	1.18569	0.0209058	0.0433024	Promoter (<=1kb)	66498	Dda1	0
chr15	51990981	51991765	785	*	5.58531	6.04026	4.91705	0.973316	0.0209247	0.0433361	Promoter (<=1kb)	19357	Rad21	0
chr2	30066545	30067463	919	*	5.54925	5.95209	4.98838	0.86554	0.0209463	0.0433698	Promoter (<=1kb)	56086	Set	0
chr2	143246197	143246473	277	*	3.40962	4.0849	2.09883	1.36874	0.0209485	0.0433698	Distal Intergenic	57329	Otor	167724
chr9	21546987	21547436	450	*	4.54368	5.0616	3.72793	1.09948	0.0209487	0.0433698	Promoter (<=1kb)	59035	Carm1	0
chr17	15825486	15826626	1141	*	6.66021	7.00091	6.21335	0.730931	0.0209636	0.0433952	Promoter (<=1kb)	68799	Rgmb	0
chr3	79591257	79591768	512	*	4.93676	5.40354	4.24238	0.998239	0.0209718	0.0434069	Promoter (<=1kb)	67738	Ppid	0
chr11	59662226	59663215	990	*	5.32412	5.75636	4.70412	0.927235	0.0209817	0.0434219	Promoter (<=1kb)	26936	Mprip	0
chr18	79108500	79110464	1965	*	7.06211	7.36259	6.68213	0.643149	0.0209952	0.0434446	Promoter (<=1kb)	240427	Setbp1	0
chr4	63494999	63495986	988	*	5.1079	5.55927	4.4474	0.967153	0.0210076	0.0434599	Promoter (<=1kb)	73750	Whrn	0
chr16	30587460	30587998	539	*	5.24869	5.71296	4.55992	0.992049	0.0210086	0.0434599	Promoter (<=1kb)	224092	Lsg1	0
chr16	73035504	73035831	328	*	4.26639	4.80928	3.38569	1.14837	0.0210105	0.0434599	Exon (ENSMUST00000232205.1/19876, exon 27 of 29)	19876	Robo1	51749
chr12	113185867	113186153	287	*	3.47222	4.12561	2.24501	1.3357	0.0210279	0.0434905	Promoter (<=1kb)	69195	Tmem121	0
chr14	45388569	45389149	581	*	4.98246	5.45427	4.27678	1.00835	0.0210452	0.0435209	Promoter (<=1kb)	54342	Gnpnat1	0
chr16	94084802	94085817	1016	*	6.81798	7.1329	6.41454	0.675037	0.0210551	0.043536	Promoter (<=1kb)	20465	Sim2	0
chr6	29396538	29396838	301	*	3.95114	4.54463	2.92526	1.23851	0.0210677	0.0435567	Promoter (<=1kb)	232664	Ccdc136	0
chr6	48085915	48086662	748	*	5.62586	6.0253	5.07159	0.857866	0.021086	0.0435891	Promoter (<=1kb)	69228	Zfp746	0
chr1	171503329	171504210	882	*	5.50319	5.91635	4.92198	0.886837	0.0211152	0.043644	Promoter (<=1kb)	56009	Alyref2	0
chr5	35387913	35389112	1200	*	6.70004	7.01863	6.29057	0.68347	0.0211254	0.0436597	Promoter (<=1kb)	15371	Hmx1	0
chr1	135606600	135606940	341	*	4.25108	4.81424	3.31456	1.18385	0.0211395	0.0436834	Exon (ENSMUST00000112103.1/ENSMUST00000112103.1, exon 2 of 2)	215690	Nav1	-20895
chr13	84054284	84055958	1675	*	7.89377	8.13724	7.6007	0.518193	0.0211596	0.043718	Intron (ENSMUST00000182477.1/553095, intron 1 of 1)	553095	Gm17750	8814
chr5	34573355	34574303	949	*	5.92716	6.32306	5.37972	0.849761	0.0211615	0.043718	Promoter (<=1kb)	102466999	Mir7036b	0
chrX	152346644	152347296	653	*	4.74674	5.23228	4.00951	1.03581	0.0211711	0.0437281	Exon (ENSMUST00000070316.11/70771, exon 3 of 3)	52808	Tspyl2	-4219
chr4	118290527	118291250	724	*	5.14653	5.60432	4.47207	0.978988	0.0211721	0.0437281	Promoter (<=1kb)	19268	Ptprf	24
chr10	109188839	109189331	493	*	4.54208	5.06035	3.72542	1.09911	0.0211742	0.0437281	Distal Intergenic	20979	Syt1	-177857
chr9	88327359	88328336	978	*	6.01332	6.38739	5.50695	0.80334	0.0212216	0.0438204	Promoter (<=1kb)	23959	Nt5e	0
chr5	133930132	133930443	312	*	4.059	4.63312	3.09106	1.20374	0.0212326	0.0438379	Distal Intergenic	80909	Castor2	-169268
chr13	21918862	21919625	764	*	5.49433	5.90191	4.92417	0.875616	0.0212543	0.0438771	Distal Intergenic	100316716	Mir1983	-21813
chr2	167007139	167007556	418	*	4.06134	4.6376	3.08716	1.20607	0.0212847	0.0439344	Exon (ENSMUST00000118868.1/ENSMUST00000118868.1, exon 2 of 2)	228889	Ddx27	-7637
chr14	33081392	33081871	480	*	4.57716	5.10863	3.72668	1.12398	0.0212936	0.04394	Intron (ENSMUST00000061753.14/545030, intron 31 of 58)	545030	Wdfy4	-58055
chr17	46247861	46248407	547	*	4.9607	5.42162	4.27935	0.985915	0.0212942	0.04394	Promoter (<=1kb)	20016	Polr1c	0
chr11	61266879	61267650	772	*	5.30876	5.75687	4.65529	0.960517	0.0212953	0.04394	Promoter (<=1kb)	11671	Aldh3a2	0
chr13	40713051	40714172	1122	*	7.19551	7.50054	6.8082	0.65275	0.0213135	0.0439721	Distal Intergenic	102633805	Gm26688	-13636
chr2	168912301	168913111	811	*	4.78864	5.2727	4.05486	1.03326	0.0213209	0.043982	Promoter (<=1kb)	22722	Zfp64	0
chr2	131561950	131562200	251	*	2.91495	3.66767	1.2485	1.45824	0.0213303	0.043996	Promoter (<=1kb)	11550	Adra1d	83
chr15	37006873	37007881	1009	*	5.96796	6.36036	5.42721	0.841964	0.0213478	0.0440265	Promoter (<=1kb)	68036	Zfp706	0
chr4	21678518	21679130	613	*	6.32966	6.67468	5.8753	0.740343	0.0213574	0.044041	Exon (ENSMUST00000144160.7/230025, exon 4 of 4)	230025	Prdm13	6651
chr9	35135565	35135765	201	*	3.01313	3.7871	1.2274	1.47505	0.0213622	0.0440453	Intron (ENSMUST00000034539.11/69305, intron 3 of 5)	20443	St3gal4	-16297
chr2	138285729	138286177	449	*	5.37663	5.79723	4.78046	0.902286	0.0213898	0.0440933	3' UTR	228662	Btbd3	7236
chr17	79052179	79052444	266	*	3.47147	4.12561	2.2415	1.33407	0.0213908	0.0440933	Promoter (<=1kb)	70536	Qpct	0
chr19	34527105	34527518	414	*	4.26747	4.81077	3.38569	1.14761	0.0213986	0.0441041	Promoter (<=1kb)	16889	Lipa	0
chr4	127243641	127244339	699	*	5.21924	5.66876	4.56273	0.96144	0.0214278	0.0441588	Promoter (<=1kb)	80284	Smim12	0
chrX	11839595	11839862	268	*	3.71494	4.32954	2.62217	1.27196	0.0214488	0.0441966	Distal Intergenic	71458	Bcor	240691
chr7	74012857	74013727	871	*	4.74731	5.23266	4.01054	1.03492	0.0214551	0.044204	Promoter (<=1kb)	20450	St8sia2	0
chr9	21592761	21593562	802	*	5.8068	6.20254	5.25968	0.849004	0.0214585	0.0442056	Promoter (<=1kb)	74766	Yipf2	0
chr9	34901853	34902420	568	*	5.86565	6.2932	5.25535	0.915551	0.0214746	0.0442334	Intron (ENSMUST00000115148.8/67703, intron 2 of 16)	67703	Kirrel3	-114032
chr11	58938130	58939085	956	*	5.99408	6.36701	5.4898	0.800435	0.0215061	0.0442897	Promoter (<=1kb)	108660	Rnf187	0
chr4	134591573	134592127	555	*	5.04385	5.51124	4.34812	0.998225	0.0215073	0.0442897	Intron (ENSMUST00000038628.3/230815, intron 4 of 12)	102465216	Mir6403	-23722
chr2	30827872	30828397	526	*	4.71888	5.21202	3.96376	1.04937	0.0215351	0.0443416	Promoter (<=1kb)	72323	Asb6	0
chr18	25620217	25620965	749	*	5.68687	6.11875	5.06764	0.924568	0.0215534	0.0443736	Intron (ENSMUST00000115816.2/108013, intron 2 of 12)	108013	Celf4	-118978
chr16	21845695	21846041	347	*	3.6621	4.29497	2.50804	1.30069	0.0215639	0.0443899	Exon (ENSMUST00000181834.1/ENSMUST00000181834.1, exon 1 of 2)	71751	Map3k13	19753
chr16	37421823	37422229	407	*	4.71972	5.21277	3.96482	1.04925	0.0215668	0.0443903	Distal Intergenic	207227	Stxbp5l	-36861
chr5	24425008	24425329	322	*	3.74738	4.36937	2.63023	1.28458	0.021575	0.0444009	Promoter (<=1kb)	20535	Slc4a2	0
chrX	52911967	52913032	1066	*	5.61859	6.03729	5.02627	0.897066	0.0215775	0.0444009	Promoter (<=1kb)	70998	Phf6	0
chr16	50431323	50432471	1149	*	6.25305	6.63125	5.73907	0.811265	0.0215799	0.0444009	Promoter (<=1kb)	70508	Bbx	0
chr11	115859652	115859852	201	*	2.96958	3.73229	1.2485	1.46466	0.0216036	0.0444406	Exon (ENSMUST00000093911.10/ENSMUST00000093911.10, exon 1 of 64)	217325	Llgl2	4620
chr17	34894066	34894754	689	*	5.1681	5.60546	4.53743	0.937092	0.0216046	0.0444406	Promoter (<=1kb)	193736	Zbtb12	0
chr14	73384674	73385458	785	*	6.73747	7.06559	6.31206	0.703091	0.0216125	0.0444514	Promoter (<=1kb)	16432	Itm2b	0
chr4	81937383	81937809	427	*	5.85241	6.24396	5.31331	0.840012	0.0216614	0.0445465	Distal Intergenic	545641	Gm5860	-127622
chr10	65845227	65845543	317	*	4.10498	4.66822	3.16824	1.18187	0.0216653	0.0445491	Distal Intergenic	102632897	Gm30853	62696
chr3	10091743	10091976	234	*	3.59823	4.25154	2.37133	1.32996	0.0216798	0.0445735	Intron (ENSMUST00000061419.8/100041480, intron 1 of 1)	100041480	Myef2l	3633
chr4	120824984	120825854	871	*	6.27879	6.63662	5.80186	0.767508	0.0216972	0.0446037	Promoter (<=1kb)	18046	Nfyc	0
chr2	91649767	91650357	591	*	4.8525	5.33161	4.13016	1.02127	0.0217037	0.0446106	Promoter (<=1kb)	228359	Arhgap1	0
chr10	94036040	94036580	541	*	4.85072	5.32989	4.12827	1.02117	0.0217059	0.0446106	Promoter (<=1kb)	13998	Fgd6	39
chr6	83053996	83055074	1079	*	5.93913	6.33265	5.39625	0.844025	0.0217203	0.0446346	Promoter (<=1kb)	11993	Aup1	0
chr17	23828559	23829020	462	*	4.52477	5.03411	3.73043	1.08176	0.021726	0.044636	Promoter (<=1kb)	67673	Elob	0
chr17	25250094	25250747	654	*	5.88954	6.2736	5.36461	0.824106	0.0217263	0.044636	Promoter (1-2kb)	545192	Baiap3	-1967
chrX	7762784	7763215	432	*	4.20635	4.75275	3.31623	1.15198	0.0217388	0.0446561	Promoter (<=1kb)	209446	Tfe3	17
chr3	88553216	88554090	875	*	5.49626	5.93019	4.87275	0.928542	0.0217663	0.0447071	Promoter (<=1kb)	94232	Ubqln4	0
chr5	112326173	112326638	466	*	4.67988	5.19413	3.87332	1.08964	0.0217743	0.0447149	Promoter (<=1kb)	54723	Tfip11	0
chr7	143302169	143302437	269	*	3.92181	4.50635	2.92308	1.22004	0.0217754	0.0447149	Intron (ENSMUST00000009689.10/16535, intron 11 of 15)	63830	Kcnq1ot1	-5620
chr7	141476567	141476801	235	*	3.71599	4.33092	2.62217	1.27072	0.0217833	0.0447256	Promoter (<=1kb)	64540	Tspan4	167
chr2	53437115	53437774	660	*	5.14975	5.62346	4.43978	1.0094	0.0217925	0.0447388	Distal Intergenic	65103	Arl6ip6	245027
chr11	107547434	107548550	1117	*	5.33485	5.79974	4.64471	0.991597	0.02184	0.0448265	Promoter (<=1kb)	78455	Helz	0
chr15	99725650	99726165	516	*	5.56476	5.9647	5.00951	0.858097	0.0218406	0.0448265	Promoter (<=1kb)	66379	Cox14	0
chr3	114904141	114904771	631	*	5.2667	5.69766	4.64935	0.922922	0.0218618	0.0448646	Promoter (<=1kb)	229759	Olfm3	0
chr5	114707674	114708005	332	*	4.26647	4.81176	3.37932	1.14823	0.0218663	0.0448682	Promoter (<=1kb)	77832	Tchp	0
chr2	103484830	103485265	436	*	4.20793	4.75429	3.31789	1.15162	0.0218755	0.0448794	Promoter (<=1kb)	12359	Cat	0
chr2	13574280	13574855	576	*	4.66613	5.17255	3.87897	1.07539	0.0218771	0.0448794	Promoter (<=1kb)	22352	Vim	0
chr11	113600690	113601144	455	*	4.49402	5.01386	3.67342	1.10009	0.0218868	0.0448938	Intron (ENSMUST00000125890.7/69806, intron 1 of 5)	20606	Sstr2	-18198
chr15	85735286	85735579	294	*	3.30027	3.99288	1.9187	1.38422	0.0219145	0.044945	Promoter (<=1kb)	19013	Ppara	0
chr7	4788995	4789598	604	*	5.24299	5.69927	4.57183	0.976138	0.0219256	0.0449623	Promoter (<=1kb)	664968	Tmem238	0
chr16	57121414	57122127	714	*	6.01706	6.38589	5.52028	0.791184	0.0219337	0.0449733	Promoter (<=1kb)	28185	Tomm70a	0
chr3	142113213	142113540	328	*	4.78482	5.26981	4.04886	1.03265	0.0219531	0.0450075	Intron (ENSMUST00000098568.7/12167, intron 1 of 11)	12167	Bmpr1b	55673
chr2	146279474	146279878	405	*	5.00694	5.50696	4.23535	1.06113	0.0219592	0.0450145	Intron (ENSMUST00000109986.8/241694, intron 38 of 40)	241694	Ralgapa2	-18099
chr11	4662176	4662499	324	*	4.44303	4.96403	3.61947	1.10239	0.0219653	0.0450216	Intron (ENSMUST00000070257.13/75452, intron 8 of 19)	75452	Ascc2	24429
chr10	117063422	117063797	376	*	4.34123	4.89178	3.43978	1.15683	0.0219721	0.0450301	Promoter (<=1kb)	12461	Cct2	0
chr8	3516861	3517103	243	*	3.87766	4.47706	2.83347	1.24477	0.0219758	0.045032	Promoter (<=1kb)	50767	Pnpla6	0
chr2	18587387	18588129	743	*	4.52755	5.0375	3.73168	1.08208	0.0219808	0.0450368	Distal Intergenic	12238	Commd3	-84255
chr18	73815048	73815741	694	*	5.54369	5.95434	4.96747	0.880472	0.0219843	0.0450384	Promoter (<=1kb)	107029	Me2	0
chr6	57702575	57703593	1019	*	6.11665	6.48459	5.6215	0.789164	0.0219881	0.0450406	Promoter (<=1kb)	71835	Lancl2	0
chr17	55958946	55959367	422	*	4.53251	5.08776	3.61812	1.16552	0.0219953	0.0450499	Promoter (<=1kb)	72886	Yju2	0
chr8	124792256	124794621	2366	*	6.96616	7.28542	6.55556	0.683612	0.0220058	0.0450659	Promoter (<=1kb)	330863	Trim67	0
chr5	144704124	144704409	286	*	4.20831	4.75481	3.31789	1.15134	0.0220127	0.0450744	Distal Intergenic	243339	Tmem130	57240
chr5	72453765	72453982	218	*	3.53775	4.21202	2.23094	1.3578	0.022016	0.0450756	Intron (ENSMUST00000167460.8/53419, intron 3 of 21)	53419	Corin	50226
chr14	103650155	103651267	1113	*	6.34588	6.72108	5.83745	0.804336	0.0220234	0.0450851	Promoter (<=1kb)	105439	Slain1	0
chr2	127541140	127541430	291	*	3.79964	4.40617	2.73293	1.25626	0.0220382	0.0451099	Promoter (<=1kb)	192212	Prom2	0
chr3	84258817	84259862	1046	*	6.09106	6.47675	5.56308	0.826767	0.022041	0.0451101	Promoter (<=1kb)	80890	Trim2	0
chr9	123577146	123577595	450	*	4.03833	4.6046	3.093	1.18668	0.022049	0.0451211	Intron (ENSMUST00000026270.8/83493, intron 12 of 19)	83493	Sacm1l	-8643
chr9	46592833	46593717	885	*	5.35885	5.78382	4.75382	0.909969	0.0220537	0.045125	Distal Intergenic	74361	4931429L15Rik	-272847
chr17	63863502	63864614	1113	*	5.38642	5.80978	4.78468	0.908128	0.022064	0.0451406	Promoter (<=1kb)	14158	Fer	0
chr10	85598262	85598519	258	*	3.66024	4.29426	2.5022	1.29881	0.0220799	0.0451676	Promoter (<=1kb)	74007	Abtb3	0
chr11	62248556	62249355	800	*	4.39334	4.91519	3.56763	1.10455	0.0220972	0.045194	Promoter (<=1kb)	11541	Adora2b	0
chr18	34841969	34842216	248	*	3.59708	4.25007	2.37133	1.32715	0.0220982	0.045194	Promoter (1-2kb)	225362	Reep2	1380
chr8	83442050	83442524	475	*	4.84976	5.3285	4.12827	1.01959	0.0221133	0.0452192	Promoter (<=1kb)	56367	Scoc	0
chr12	105875010	105875543	534	*	6.23543	6.89084	5.00073	1.3316	0.0221661	0.0453216	Distal Intergenic	18789	Papola	45943
chr4	137940018	137940363	346	*	4.90418	5.40715	4.12542	1.06617	0.0222113	0.0454085	Intron (ENSMUST00000102518.9/230857, intron 9 of 19)	230857	Ece1	26547
chr18	31634372	31634733	362	*	3.92209	4.50818	2.9187	1.2197	0.02224	0.0454617	Promoter (<=1kb)	269003	Sap130	0
chr14	75758412	75758698	287	*	3.92163	4.50757	2.9187	1.21943	0.0222588	0.0454945	Distal Intergenic	338337	Cog3	-3854
chr15	89211092	89212221	1130	*	5.45956	5.87496	4.87388	0.889779	0.0222648	0.0454995	Promoter (<=1kb)	71474	Ppp6r2	0
chr12	8771472	8772963	1492	*	5.70073	6.11875	5.10978	0.894828	0.0222667	0.0454995	Promoter (<=1kb)	20969	Sdc1	0
chr5	124843444	124843695	252	*	3.57192	4.21352	2.38728	1.31119	0.0222829	0.0455271	Intron (ENSMUST00000036206.13/215707, intron 1 of 3)	215707	Ccdc92	7888
chr11	95384664	95385178	515	*	4.89154	5.38889	4.12637	1.05509	0.0223026	0.0455618	Promoter (<=1kb)	110172	Slc35b1	0
chrX	53023026	53023324	299	*	3.74211	4.36735	2.61406	1.28342	0.0223116	0.0455745	Distal Intergenic	751532	Mir450b	24754
chr18	67374195	67374460	266	*	3.82214	4.43948	2.7204	1.27065	0.022318	0.045582	Distal Intergenic	67951	Tubb6	-16257
chr11	119948793	119949008	216	*	3.79954	4.40682	2.73043	1.25565	0.022324	0.045584	Intron (ENSMUST00000075180.11/108100, intron 1 of 13)	108100	Baiap2	5321
chr2	78036584	78036936	353	*	3.92778	4.54641	2.82178	1.27273	0.0223264	0.045584	Distal Intergenic	78158	4930440I19Rik	-14241
chr15	38661801	38662321	521	*	5.18647	5.63452	4.53314	0.957136	0.0223294	0.045584	Promoter (<=1kb)	66335	Atp6v1c1	0
chr18	80206752	80207386	635	*	5.00533	5.47236	4.31039	0.99558	0.0223318	0.045584	Promoter (<=1kb)	27366	Txnl4a	0
chr4	86045908	86046317	410	*	4.28293	4.83601	3.37453	1.16029	0.0223327	0.045584	Intron (ENSMUST00000213098.1/77739, intron 2 of 3)	77739	Adamtsl1	-7598
chr7	27607590	27607959	370	*	5.14026	5.59071	4.48176	0.963517	0.022355	0.045624	Promoter (<=1kb)	11652	Akt2	0
chrX	35888910	35889565	656	*	4.55544	5.07997	3.72291	1.10742	0.0223629	0.0456346	Promoter (<=1kb)	75974	Dock11	78
chr8	94857385	94857981	597	*	4.46051	4.98938	3.61677	1.11536	0.0223914	0.0456871	Promoter (<=1kb)	20021	Polr2c	0
chr10	79983773	79984043	271	*	3.4431	4.12481	2.10655	1.36913	0.0224012	0.0456983	Promoter (<=1kb)	216157	Tmem259	0
chr14	28958639	28959008	370	*	4.60531	5.12919	3.77441	1.10578	0.0224024	0.0456983	Intron (ENSMUST00000022567.8/12294, intron 31 of 37)	12294	Cacna2d3	10405
chr6	106769035	106769530	496	*	4.55667	5.0591	3.77925	1.06583	0.0224157	0.0457178	Promoter (<=1kb)	70047	Trnt1	0
chr5	121204490	121205071	582	*	4.97107	5.4382	4.27593	0.995556	0.0224174	0.0457178	Promoter (<=1kb)	19988	Rpl6	0
chr11	6480306	6480867	562	*	5.50586	5.93064	4.90119	0.909471	0.0224237	0.0457251	Intron (ENSMUST00000127488.1/ENSMUST00000127488.1, intron 1 of 2)	19291	Purb	-4389
chr2	173737550	173737904	355	*	4.35555	4.88756	3.50366	1.12186	0.0224272	0.0457267	Promoter (<=1kb)	56491	Vapb	39
chr18	11839189	11840467	1279	*	6.58647	6.92191	6.14863	0.718416	0.0224351	0.0457372	Promoter (<=1kb)	100316686	Mir1901	0
chr8	122376543	122376903	361	*	4.20508	4.75223	3.31289	1.1503	0.0224443	0.0457503	Promoter (<=1kb)	76014	Zc3h18	0
chr5	92137620	92138425	806	*	5.33104	5.75507	4.72793	0.907406	0.0224475	0.0457511	Promoter (<=1kb)	56041	Uso1	0
chr5	5783357	5783564	208	*	3.51152	4.17448	2.2485	1.34127	0.0224513	0.0457532	Exon (ENSMUST00000117405.1/ENSMUST00000117405.1, exon 1 of 1)	70358	Steap1	-34031
chr6	113890566	113891639	1074	*	5.84257	6.25592	5.26098	0.884963	0.0224597	0.0457648	Promoter (<=1kb)	11941	Atp2b2	0
chr11	20532051	20532781	731	*	4.70455	5.19071	3.96588	1.03386	0.0224629	0.0457659	Distal Intergenic	58172	Sertad2	-10472
chr10	82985150	82986085	936	*	5.41017	5.82369	4.82822	0.885668	0.0224709	0.0457765	Promoter (<=1kb)	58250	Chst11	0
chr16	30008718	30009298	581	*	5.62864	6.03729	5.05636	0.876575	0.0224801	0.0457896	Promoter (<=1kb)	100043102	4632428C04Rik	51
chr8	26680907	26681133	227	*	3.18393	3.89366	1.72793	1.40166	0.0224945	0.0458103	Distal Intergenic	72316	2310008N11Rik	143290
chr6	128200334	128200582	249	*	3.37077	4.03708	2.09495	1.34578	0.0224977	0.0458103	Exon (ENSMUST00000071101.7/ENSMUST00000071101.7, exon 1 of 2)	330427	9330102E08Rik	-16531
chr12	102600445	102600664	220	*	3.74533	4.37072	2.61677	1.2829	0.0224985	0.0458103	Intron (ENSMUST00000046518.11/217837, intron 4 of 9)	217837	Itpk1	-6368
chrX	50425935	50426511	577	*	5.39215	5.82271	4.77562	0.920493	0.0225147	0.0458376	Promoter (<=1kb)	258289	Or1aa2	71
chr11	60913469	60914164	696	*	5.01945	5.47581	4.34812	0.973947	0.022523	0.045849	Promoter (<=1kb)	24083	Natd1	0
chr1	153107895	153108190	296	*	3.82116	4.4382	2.7204	1.26921	0.0225367	0.0458714	Intron (ENSMUST00000186368.6/226518, intron 8 of 11)	226518	Nmnat2	14415
chr9	66059997	66060494	498	*	5.24773	5.68329	4.62082	0.931024	0.0225432	0.0458742	Promoter (<=1kb)	19035	Ppib	0
chr14	60784500	60784818	319	*	4.01506	4.6046	3.00125	1.22357	0.0225442	0.0458742	Promoter (<=1kb)	70478	Mipep	0
chr12	55302940	55303192	253	*	3.56736	4.21127	2.37453	1.31129	0.0225516	0.0458742	Promoter (<=1kb)	59032	Ppp2r3c	0
chr9	61348098	61348371	274	*	3.56736	4.21127	2.37453	1.31129	0.0225516	0.0458742	Distal Intergenic	21887	Tle3	-23995
chr14	70766152	70767094	943	*	5.05226	5.52592	4.34241	1.00769	0.0225519	0.0458742	Promoter (<=1kb)	65246	Xpo7	0
chr19	47222570	47222859	290	*	3.84813	4.43948	2.8288	1.22788	0.0225815	0.0459288	Intron (ENSMUST00000111808.10/18011, intron 1 of 5)	18011	Neurl1a	-6052
chr15	68930345	68930643	299	*	3.36875	4.03453	2.09495	1.3446	0.0225997	0.0459602	Promoter (<=1kb)	13992	Khdrbs3	277
chr10	91170719	91171988	1270	*	6.01278	6.3964	5.48869	0.821686	0.0226069	0.0459694	Promoter (<=1kb)	21917	Tmpo	0
chr8	11636157	11636723	567	*	4.77521	5.2745	4.00538	1.05822	0.0226204	0.0459911	Promoter (<=1kb)	102334	Ankrd10	-400
chr13	94271468	94271760	293	*	4.01858	4.6086	3.00332	1.22406	0.0226251	0.0459951	Intron (ENSMUST00000022197.14/107767, intron 1 of 8)	107767	Scamp1	-6322
chr18	69575617	69575891	275	*	4.58226	5.13078	3.68637	1.15347	0.0226308	0.0460011	Intron (ENSMUST00000066717.11/21413, intron 9 of 20)	21413	Tcf4	12282
chr11	63017787	63018046	260	*	3.71567	4.32885	2.62755	1.26492	0.0226355	0.0460015	Distal Intergenic	74884	Cdrt4os1	-13653
chr7	118993820	118995226	1407	*	6.49258	6.82418	6.06126	0.710255	0.0226391	0.0460015	Promoter (<=1kb)	64297	Gprc5b	0
chr17	56716464	56716882	419	*	4.39361	4.91612	3.56623	1.10376	0.0226393	0.0460015	Promoter (<=1kb)	106639	Vmac	95
chr19	58980922	58981726	805	*	4.63279	5.1268	3.87558	1.04881	0.0226421	0.0460017	Intron (ENSMUST00000163821.2/71653, intron 14 of 14)	226265	Eno4	25466
chr15	79833511	79834542	1032	*	5.74576	6.15891	5.16454	0.883856	0.0226452	0.0460023	Promoter (<=1kb)	494448	Cbx6	0
chr14	121035266	121036362	1097	*	5.93088	6.32132	5.39389	0.836099	0.0226487	0.0460037	Promoter (<=1kb)	223254	Farp1	0
chr16	93733231	93733441	211	*	2.75999	3.54104	0.931804	1.4694	0.0226552	0.0460115	Intron (ENSMUST00000045004.10/70028, intron 2 of 36)	70028	Dop1b	3132
chr3	28263268	28264632	1365	*	6.41962	6.79786	5.90555	0.810065	0.0226708	0.0460374	Promoter (<=1kb)	665113	Tnik	0
chr19	38836527	38837593	1067	*	6.41874	6.77694	5.94113	0.767248	0.0226838	0.0460583	Promoter (<=1kb)	209478	Tbc1d12	0
chr2	57900285	57900981	697	*	5.22043	5.66986	4.56413	0.959061	0.0226884	0.0460619	Distal Intergenic	241391	Galnt5	-96903
chr19	6117854	6118579	726	*	5.46976	5.87709	4.90008	0.872639	0.0226915	0.0460627	Promoter (<=1kb)	66406	Sac3d1	71
chr4	129263260	129263742	483	*	4.12965	4.70088	3.17008	1.19229	0.0226948	0.0460637	Promoter (1-2kb)	97130	Nhsl3	-1856
chr1	75210859	75211084	226	*	4.20899	4.75636	3.31623	1.15003	0.022705	0.0460732	Promoter (<=1kb)	20872	Stk16	0
chr11	55322866	55323161	296	*	4.20899	4.75636	3.31623	1.15003	0.022705	0.0460732	Intron (ENSMUST00000068853.12/245827, intron 1 of 23)	245827	Fat2	-10609
chr16	35490505	35490882	378	*	4.51156	5.03878	3.67212	1.11123	0.0227216	0.0461014	Promoter (<=1kb)	72599	Pdia5	0
chr2	163722578	163722819	242	*	3.56795	4.21202	2.37453	1.3105	0.0227297	0.0461121	Exon (ENSMUST00000147385.7/18769, exon 3 of 3)	11486	Ada	8047
chr14	67715227	67715674	448	*	5.28534	5.74073	4.61609	0.970578	0.022736	0.0461194	Promoter (<=1kb)	108912	Cdca2	0
chr13	77047619	77047941	323	*	4.47806	4.98894	3.67991	1.08208	0.0227428	0.0461274	Promoter (<=1kb)	105377	Slf1	-222
chr6	145746643	145747407	765	*	5.09635	5.54164	4.44892	0.951953	0.0227563	0.0461487	Promoter (<=1kb)	71323	Rassf8	0
chr14	54883648	54883919	272	*	3.29872	3.99201	1.9143	1.37877	0.0227588	0.0461487	Promoter (<=1kb)	12050	Bcl2l2	141
chr9	20898371	20898756	386	*	4.49303	5.013	3.67212	1.09762	0.022762	0.0461497	Promoter (<=1kb)	53356	Eif3g	0
chr10	111550069	111550501	433	*	4.60623	5.15103	3.7204	1.14319	0.0227755	0.0461713	Distal Intergenic	21664	Phlda1	42373
chr8	85432231	85432604	374	*	3.84717	4.4382	2.8288	1.2265	0.0228091	0.046229	Promoter (<=1kb)	66714	4921524J17Rik	210
chr12	39038111	39038458	348	*	4.85194	5.34993	4.0852	1.05495	0.0228095	0.046229	Distal Intergenic	14009	Etv1	200713
chr7	5061848	5062643	796	*	5.19909	5.63816	4.56483	0.937835	0.0228479	0.0463012	Promoter (<=1kb)	22185	U2af2	0
chr13	44729981	44730427	447	*	5.4775	5.91496	4.84663	0.933823	0.0228582	0.0463165	Promoter (<=1kb)	16468	Jarid2	186
chr18	24709291	24709961	671	*	4.93911	5.4042	4.2485	0.992145	0.022871	0.0463369	Promoter (<=1kb)	225288	Fhod3	0
chr5	122820946	122821558	613	*	4.97404	5.44173	4.27764	0.995629	0.0228823	0.046354	Promoter (<=1kb)	59008	Anapc5	0
chr13	38347139	38347378	240	*	3.05554	3.78609	1.5022	1.42181	0.0228851	0.046354	Promoter (<=1kb)	12161	Bmp6	986
chr18	37879629	37880314	686	*	5.01782	5.47456	4.34568	0.973607	0.0228945	0.0463676	Intron (ENSMUST00000115634.7/13367, intron 17 of 26)	13367	Diaph1	17628
chr9	35163054	35163316	263	*	3.94665	4.54224	2.9143	1.23222	0.0228983	0.0463696	Intron (ENSMUST00000034539.11/69305, intron 2 of 5)	69305	Dcps	12677
chr6	91843321	91844065	745	*	4.55791	5.06035	3.78046	1.06467	0.0229097	0.046387	Distal Intergenic	243547	Grip2	-16071
chr17	24470186	24471177	992	*	6.1785	6.55152	5.67407	0.798781	0.0229317	0.0464258	Promoter (<=1kb)	13560	E4f1	0
chr17	83861687	83862265	579	*	4.39322	4.91612	3.56483	1.10332	0.0229375	0.0464319	Distal Intergenic	320021	C430042M11Rik	-7269
chr15	88314825	88315403	579	*	5.22913	5.66904	4.5931	0.939229	0.0229732	0.0464986	Promoter (<=1kb)	328579	B230214G05Rik	0
chr17	86350313	86350994	682	*	4.90054	5.36769	4.20534	0.994535	0.0229781	0.046503	Intron (ENSMUST00000097275.8/18754, intron 1 of 14)	72104	2010106C02Rik	-63135
chr17	49215261	49215729	469	*	4.96036	5.43948	4.23799	1.0177	0.0229886	0.0465184	Distal Intergenic	100415784	Gm17830	96512
chr18	6240775	6241579	805	*	5.63965	6.03666	5.09008	0.849913	0.02301	0.0465561	Promoter (<=1kb)	16573	Kif5b	0
chr3	39209423	39209677	255	*	3.662	4.29568	2.50512	1.29365	0.0230328	0.0465935	Distal Intergenic	329628	Fat4	318481
chr13	34344466	34345592	1127	*	6.50737	6.83613	6.08087	0.703865	0.0230341	0.0465935	Promoter (<=1kb)	73102	Slc22a23	0
chr9	37207866	37208126	261	*	3.71271	4.32746	2.61947	1.26408	0.0230597	0.0466396	Promoter (<=1kb)	66279	Tmem218	-97
chr18	39563297	39563677	381	*	3.62844	4.25227	2.50512	1.27845	0.0230624	0.0466396	Distal Intergenic	14815	Nr3c1	-43876
chr14	51913238	51913734	497	*	4.32969	5.1272	2.39676	1.47486	0.0230793	0.046668	Promoter (<=1kb)	29811	Ndrg2	0
chr15	37734453	37734853	401	*	3.79513	4.40025	2.73293	1.24963	0.0230861	0.0466739	Promoter (<=1kb)	52589	Ncald	0
chr11	80477067	80478040	974	*	6.37429	6.71923	5.92007	0.738522	0.0230878	0.0466739	Promoter (<=1kb)	12569	Cdk5r1	44
chr11	120437206	120437745	540	*	5.0619	5.50788	4.41299	0.951813	0.0231177	0.0467287	Promoter (<=1kb)	217365	Nploc4	0
chr15	100038663	100040330	1668	*	6.62835	6.97207	6.17623	0.735667	0.0231532	0.0467947	Promoter (<=1kb)	239667	Dip2b	0
chr11	73198749	73199069	321	*	4.03859	4.60632	3.08911	1.18404	0.0231678	0.0468186	Promoter (<=1kb)	83429	Ctns	0
chr2	74705713	74705979	267	*	5.80069	6.21315	5.22087	0.881546	0.0231984	0.0468747	Promoter (<=1kb)	15437	Hoxd8	561
chr15	51643822	51644342	521	*	5.16799	5.60632	4.53529	0.935716	0.0232075	0.0468875	Distal Intergenic	68135	Eif3h	146207
chr4	19574982	19575585	604	*	5.2268	5.68112	4.55992	0.96766	0.0232152	0.0468973	Promoter (<=1kb)	66302	Rmdn1	0
chr2	141820833	141821259	427	*	4.96266	5.42292	4.28276	0.981291	0.0232288	0.046916	Intron (ENSMUST00000110067.7/72899, intron 8 of 16)	72899	Macrod2	265157
chr19	21738395	21738645	251	*	3.18499	3.89272	1.73792	1.39513	0.02323	0.046916	Distal Intergenic	83921	Cemip2	-39697
chr18	42963609	42963943	335	*	4.20727	4.75584	3.31122	1.14941	0.0232457	0.0469409	Intron (ENSMUST00000025377.13/72930, intron 1 of 8)	72930	Ppp2r2b	-25377
chrX	50605049	50605781	733	*	5.22954	5.66931	4.59379	0.938602	0.0232485	0.0469409	Intron (ENSMUST00000124842.7/103012, intron 4 of 6)	103012	Firre	-13090
chr4	4138698	4139019	322	*	3.69101	4.32885	2.51966	1.30148	0.0232509	0.0469409	Promoter (<=1kb)	18619	Penk	0
chr7	27395755	27396489	735	*	5.01076	5.47612	4.31956	0.9918	0.023258	0.0469497	Promoter (<=1kb)	80297	Sptbn4	0
chr2	144308671	144308930	260	*	4.24499	4.78104	3.38251	1.12761	0.0232763	0.0469808	Intron (ENSMUST00000103171.9/107586, intron 3 of 3)	107586	Ovol2	22396
chr3	121722973	121723823	851	*	4.79921	5.27126	4.093	1.00451	0.0232818	0.0469863	Promoter (<=1kb)	14066	F3	0
chr1	153425063	153425512	450	*	4.49604	5.03283	3.63157	1.13059	0.0233015	0.0470203	Promoter (<=1kb)	71836	Shcbp1l	0
chr9	88522480	88523252	773	*	6.08887	6.7343	4.8906	1.31037	0.023308	0.0470279	Promoter (<=1kb)	72655	Snhg5	0
chr11	108221534	108222299	766	*	4.60146	5.10337	3.82529	1.06197	0.0233195	0.0470444	Intron (ENSMUST00000059595.10/18750, intron 2 of 16)	11818	Apoh	-121055
chr2	132247565	132247963	399	*	4.24616	4.78205	3.3841	1.1274	0.0233219	0.0470444	Promoter (<=1kb)	70612	Tmem230	0
chr7	44462217	44463021	805	*	4.84347	5.333	4.09689	1.03922	0.0233421	0.0470796	Promoter (2-3kb)	68352	Aspdh	-2370
chr11	118883106	118883537	432	*	5.92615	6.31306	5.39586	0.827977	0.0233536	0.047097	Intron (ENSMUST00000117731.7/52897, intron 1 of 13)	52897	Rbfox3	5152
chr11	102166450	102166724	275	*	4.12576	4.6982	3.16269	1.19054	0.023412	0.0472035	Intron (ENSMUST00000107156.8/268490, intron 2 of 3)	76547	Tmem101	-10046
chr11	20347617	20347872	256	*	3.47461	4.12959	2.2415	1.32326	0.0234134	0.0472035	Distal Intergenic	55963	Slc1a4	-14904
chr14	64652541	64652917	377	*	4.28185	4.83455	3.37453	1.156	0.0234149	0.0472035	Promoter (<=1kb)	16554	Kif13b	0
chr8	34965202	34965720	519	*	5.25514	5.69552	4.61812	0.939243	0.0234182	0.0472045	Promoter (<=1kb)	21951	Tnks	0
chr1	143739498	143740229	732	*	4.91694	5.42552	4.12447	1.07365	0.023424	0.0472105	Promoter (<=1kb)	69367	Glrx2	0
chr5	142363002	142363202	201	*	3.37131	4.03878	2.09106	1.34103	0.0234303	0.0472175	Distal Intergenic	17425	Foxk1	-38295
chr2	18688984	18689448	465	*	5.60358	6.00015	5.05486	0.849804	0.0234869	0.0473259	Distal Intergenic	12151	Bmi1	7877
chr13	104178226	104179119	894	*	4.92743	5.40682	4.20444	1.01736	0.0234929	0.0473321	Promoter (<=1kb)	113002583	Shld3	0
chr16	95202244	95203497	1254	*	5.9075	6.33023	5.30704	0.902438	0.0234957	0.0473322	Intron (ENSMUST00000232091.1/102633941, intron 3 of 4)	16516	Kcnj15	-54061
chr6	37870694	37871616	923	*	6.07091	6.43724	5.57869	0.784642	0.0235163	0.0473678	Promoter (<=1kb)	21848	Trim24	0
chr1	179064640	179065178	539	*	5.07553	5.52712	4.41454	0.962502	0.0235249	0.0473795	Intron (ENSMUST00000128302.7/69726, intron 8 of 11)	69726	Smyd3	-75295
chr9	41148716	41148916	201	*	3.25714	3.93823	1.92308	1.35925	0.0235392	0.0474026	Intron (ENSMUST00000044155.14/72828, intron 1 of 13)	72828	Ubash3b	8586
chr15	77970511	77971302	792	*	5.66746	6.05806	5.13016	0.836089	0.023553	0.0474245	Promoter (<=1kb)	55944	Eif3d	0
chr3	61363961	61365658	1698	*	6.66703	6.99521	6.2415	0.701881	0.0235571	0.0474253	Promoter (2-3kb)	74012	Rap2b	2323
chr10	11343189	11343964	776	*	6.37326	6.7107	5.932	0.722236	0.023559	0.0474253	Promoter (<=1kb)	13853	Epm2a	0
chr14	25226212	25227012	801	*	5.86866	6.2519	5.34527	0.81998	0.0235708	0.0474389	Distal Intergenic	75862	4930572O13Rik	-82971
chr10	79681690	79682193	504	*	4.42631	4.93959	3.62217	1.08371	0.0235715	0.0474389	Promoter (<=1kb)	216150	Cdc34	-2
chr4	97602645	97602858	214	*	2.91032	3.66218	1.2485	1.43796	0.0235761	0.0474424	Intron (ENSMUST00000146447.7/319865, intron 3 of 5)	319865	E130114P18Rik	-18009
chr5	64230242	64230700	459	*	4.24683	4.78357	3.38251	1.12756	0.0236013	0.0474874	Promoter (<=1kb)	57915	Tbc1d1	0
chr16	10719983	10720332	350	*	4.82741	5.31341	4.08911	1.0301	0.0236161	0.0475114	Intron (ENSMUST00000115824.9/74374, intron 22 of 23)	12703	Socs1	65204
chr10	13702075	13702368	294	*	3.74585	4.37139	2.61677	1.27746	0.02363	0.0475337	Intron (ENSMUST00000162610.7/66253, intron 3 of 5)	66253	Aig1	141918
chr11	100897974	100898235	262	*	3.63034	4.253	2.51096	1.27476	0.023635	0.0475381	Promoter (<=1kb)	20848	Stat3	293
chr12	98737376	98737668	293	*	3.77153	4.40617	2.61135	1.29068	0.0236599	0.0475824	Promoter (<=1kb)	24000	Ptpn21	0
chrX	73659779	73660031	253	*	3.37023	4.03538	2.09883	1.33781	0.0236649	0.0475868	Promoter (<=1kb)	93843	Pnck	0
chr1	37429957	37430474	518	*	5.19242	5.65603	4.50512	0.985741	0.0236783	0.0476051	Promoter (<=1kb)	67387	Unc50	0
chr1	89184558	89184863	306	*	4.49527	5.03835	3.61406	1.13713	0.0236798	0.0476051	Distal Intergenic	98402	Sh3bp4	114105
chr15	84986386	84986767	382	*	3.56912	4.21352	2.37453	1.30551	0.0237218	0.0476839	Promoter (1-2kb)	223739	5031439G07Rik	1204
chr10	77259266	77259711	446	*	4.96288	5.42325	4.28276	0.980471	0.0237256	0.0476857	Promoter (<=1kb)	80294	Pofut2	0
chr14	40966585	40966838	254	*	3.62809	4.25007	2.51096	1.27343	0.0237457	0.0477203	Promoter (<=1kb)	52588	Tspan14	0
chr3	138819874	138821039	1166	*	5.49459	5.91658	4.89563	0.900658	0.0237567	0.0477368	Intron (ENSMUST00000029800.8/56224, intron 1 of 7)	56224	Tspan5	10000
chr10	111506124	111506818	695	*	5.56391	5.96448	5.00745	0.856512	0.0237654	0.0477484	Promoter (<=1kb)	21664	Phlda1	0
chr3	97682069	97682478	410	*	3.257	3.93914	1.9187	1.3585	0.0237695	0.047751	Distal Intergenic	102466229	Mir7225	8084
chr1	93070911	93071170	260	*	4.06126	4.63816	3.0852	1.19692	0.0237781	0.0477604	Promoter (2-3kb)	16560	Kif1a	-2153
chr11	97699986	97700694	709	*	5.44454	5.85064	4.87728	0.868699	0.0237799	0.0477604	Promoter (<=1kb)	22658	Pcgf2	0
chr7	3645214	3646042	829	*	6.24118	6.59071	5.77895	0.747939	0.023809	0.0478106	Promoter (<=1kb)	232791	Cnot3	0
chr17	27656983	27657267	285	*	3.96874	4.53985	3.00951	1.18838	0.0238107	0.0478106	Promoter (1-2kb)	23969	Pacsin1	1395
chr14	56811957	56812803	847	*	5.62578	6.02594	5.07011	0.855473	0.0238146	0.0478113	Promoter (<=1kb)	100503842	2410022M11Rik	0
chr1	179012107	179012737	631	*	5.62488	6.02509	5.06912	0.855472	0.0238167	0.0478113	Intron (ENSMUST00000128302.7/69726, intron 10 of 11)	69726	Smyd3	-22762
chr18	75494968	75495411	444	*	4.78784	5.27414	4.04886	1.0303	0.0238206	0.0478134	Intron (ENSMUST00000165559.2/269037, intron 9 of 11)	100038353	Gm10532	-19234
chr8	124948061	124948753	693	*	5.34817	5.7685	4.75259	0.897503	0.0238447	0.0478556	Promoter (<=1kb)	112405	Egln1	571
chr6	48554219	48555007	789	*	5.04237	5.4927	4.3841	0.959931	0.0238474	0.0478556	Promoter (<=1kb)	243371	Lrrc61	0
chr15	76701504	76701905	402	*	3.76745	4.40091	2.61135	1.28821	0.0238624	0.0478798	Promoter (<=1kb)	69572	Mfsd3	39
chr6	93844640	93845020	381	*	5.14806	5.60689	4.47132	0.975296	0.0239041	0.0479567	Intron (ENSMUST00000055224.14/14924, intron 2 of 21)	14924	Magi1	-52101
chr15	80012133	80013086	954	*	6.0525	6.433	5.53421	0.813706	0.0239064	0.0479567	Promoter (<=1kb)	18591	Pdgfb	117
chr14	86489545	86489840	296	*	3.9691	4.54104	3.00745	1.18888	0.0239178	0.0479707	Distal Intergenic	75155	4930529K09Rik	243542
chr15	99393039	99393612	574	*	4.51387	5.04047	3.67602	1.10713	0.0239192	0.0479707	Promoter (<=1kb)	110213	Tmbim6	0
chr10	59221876	59222353	478	*	4.4782	4.99069	3.67602	1.08083	0.023933	0.0479879	Promoter (<=1kb)	268301	Sowahc	0
chr17	22361103	22361727	625	*	4.3384	4.86321	3.50512	1.10399	0.0239335	0.0479879	Promoter (<=1kb)	224598	Zfp758	0
chr12	76822038	76822933	896	*	5.27577	5.69686	4.67861	0.89987	0.0239401	0.0479903	Promoter (<=1kb)	104886	Rab15	0
chr3	36613136	36613433	298	*	3.92393	4.51063	2.9187	1.2135	0.023943	0.0479903	Promoter (<=1kb)	71492	Bbs7	0
chr2	77815843	77817279	1437	*	6.80659	7.13439	6.38171	0.701036	0.0239448	0.0479903	Promoter (<=1kb)	241494	Zfp385b	0
chr14	64417936	64418254	319	*	4.60089	5.10256	3.82529	1.06003	0.0239462	0.0479903	Promoter (<=1kb)	110265	Msra	-657
chr14	60177045	60177801	757	*	5.50852	5.92653	4.9176	0.892205	0.0240261	0.0481446	5' UTR	50769	Atp8a2	19378
chr10	127079345	127080249	905	*	5.60938	5.99971	5.07258	0.835443	0.0240422	0.0481712	Promoter (<=1kb)	216439	Agap2	438
chr17	29887139	29889522	2384	*	6.45992	6.80414	6.00693	0.736104	0.0240464	0.0481736	Promoter (<=1kb)	74762	Mdga1	0
chr19	7056767	7057100	334	*	3.82535	4.43756	2.7404	1.25764	0.0240636	0.0482024	Promoter (<=1kb)	107227	Macrod1	0
chr10	109129710	109130153	444	*	5.3127	5.75507	4.67147	0.941673	0.0241419	0.0483535	Distal Intergenic	20979	Syt1	-118728
chr17	31564829	31565915	1087	*	5.73298	6.13897	5.16593	0.866806	0.0241832	0.0484274	Promoter (<=1kb)	18771	Pknox1	0
chr1	71557137	71557461	325	*	3.77008	4.36803	2.73043	1.23217	0.0241846	0.0484274	Promoter (<=1kb)	108147	Atic	0
chr12	57230192	57230809	618	*	4.72993	5.22858	3.96163	1.05359	0.0241915	0.0484352	Promoter (<=1kb)	328099	Prps1l3	0
chr7	122159309	122159546	238	*	3.6272	4.25154	2.5022	1.27312	0.0242196	0.0484858	Promoter (<=1kb)	18817	Plk1	0
chr2	167777351	167777559	209	*	3.26019	3.94095	1.92745	1.35482	0.0242401	0.0485209	Exon (ENSMUST00000139927.1/ENSMUST00000139927.1, exon 1 of 3)	329562	A530013C23Rik	86170
chr15	74957590	74958079	490	*	5.36709	5.78357	4.77925	0.889118	0.024265	0.0485613	Promoter (1-2kb)	17069	Ly6e	1035
chr11	105353021	105354191	1171	*	6.88589	7.48803	5.83309	1.23852	0.0242661	0.0485613	Distal Intergenic	17534	Mrc2	12189
chr6	147030391	147030675	285	*	3.63079	4.25446	2.50804	1.2726	0.0242708	0.048565	Promoter (1-2kb)	66532	Rep15	-1909
chr13	21981379	21981812	434	*	4.26725	4.80928	3.38886	1.1366	0.0242739	0.0485652	Promoter (<=1kb)	195236	Pom121l2	0
chr4	41637047	41637280	234	*	3.46884	4.12321	2.23799	1.31744	0.0242807	0.048573	Intron (ENSMUST00000102963.9/68922, intron 19 of 19)	69638	Enho	3044
chr2	35200297	35201096	800	*	5.90191	6.32167	5.30746	0.895086	0.024287	0.0485799	Promoter (<=1kb)	68365	Rab14	0
chr7	109985835	109986626	792	*	5.03976	5.49147	4.37853	0.960791	0.0242976	0.0485952	Promoter (<=1kb)	233724	Tmem41b	0
chr19	10605328	10606012	685	*	5.83647	6.2207	5.31122	0.821349	0.0243122	0.0486172	Promoter (<=1kb)	13194	Ddb1	0
chr8	69654439	69654919	481	*	4.50813	5.0117	3.72793	1.06308	0.024316	0.0486172	Promoter (<=1kb)	636741	Zfp964	0
chr18	37143524	37144411	888	*	6.06126	6.43107	5.56273	0.790596	0.0243173	0.0486172	Promoter (<=1kb)	353237	Pcdhac2	21
chr12	31654519	31655224	706	*	5.25935	5.69981	4.62217	0.938178	0.0243233	0.0486233	Promoter (<=1kb)	238123	Cog5	0
chr17	78200070	78201422	1353	*	6.09079	6.5091	5.49926	0.892083	0.0243397	0.0486503	Promoter (<=1kb)	50766	Crim1	0
chr11	119514119	119515394	1276	*	6.05737	6.44125	5.53278	0.820205	0.0243542	0.0486733	Distal Intergenic	338371	Endov	12141
chr11	94229242	94229629	388	*	4.33909	4.86417	3.50512	1.10314	0.0243593	0.0486746	Distal Intergenic	278507	Wfikkn2	13078
chr16	79450936	79451157	222	*	4.22745	4.78458	3.30788	1.1603	0.0243607	0.0486746	Distal Intergenic	19146	Tmprss15	-359839
chr12	46816093	46816371	279	*	5.35039	5.77028	4.75566	0.896282	0.0243813	0.04871	Promoter (<=1kb)	664883	Nova1	589
chr19	6951425	6952278	854	*	4.56183	5.10903	3.66951	1.14239	0.0243874	0.0487164	Promoter (<=1kb)	12015	Bad	658
chr14	63240661	63242448	1788	*	7.8222	8.06277	7.53334	0.510451	0.0244112	0.0487552	Promoter (2-3kb)	14463	Gata4	2800
chr5	114942161	114942505	345	*	4.33737	4.86177	3.50512	1.10204	0.0244148	0.0487552	Promoter (<=1kb)	72357	2210016L21Rik	0
chr1	36368282	36369309	1028	*	5.72744	6.12919	5.1687	0.858007	0.0244156	0.0487552	Promoter (<=1kb)	226976	Kansl3	0
chr4	95967223	95967931	709	*	5.71865	6.1056	5.18827	0.827179	0.0244365	0.0487911	Promoter (<=1kb)	319247	9530080O11Rik	0
chr1	66467907	66468666	760	*	6.17135	6.51616	5.71734	0.737894	0.024455	0.0488222	Promoter (<=1kb)	329178	Unc80	0
chr4	155472890	155473708	819	*	6.17628	6.52501	5.71544	0.745807	0.0244632	0.0488326	Distal Intergenic	69671	Tmem52	3743
chr7	132759343	132760303	961	*	5.22742	5.65216	4.62285	0.906264	0.0244766	0.0488517	3' UTR	77938	Fam53b	16613
chr3	144107725	144108283	559	*	4.42852	4.96715	3.55921	1.12668	0.0244786	0.0488517	Intron (ENSMUST00000198202.1/ENSMUST00000198202.1, intron 3 of 4)	16911	Lmo4	86535
chr14	55559715	55560736	1022	*	5.65378	6.05931	5.08765	0.865541	0.024487	0.0488625	Promoter (<=1kb)	28199	Dcaf11	0
chr11	88973910	88974318	409	*	4.63071	5.12481	3.87332	1.04421	0.0245027	0.0488882	Promoter (<=1kb)	12812	Coil	0
chr11	95024503	95025078	576	*	6.28296	6.64378	5.80067	0.771281	0.024509	0.0488948	3' UTR	18604	Pdk2	3498
chr10	67083791	67084114	324	*	4.83805	5.33023	4.0852	1.03954	0.0245317	0.0489344	Intron (ENSMUST00000020023.8/28193, intron 1 of 7)	108829	Jmjd1c	-12011
chr3	65322480	65322791	312	*	4.08291	4.6376	3.17008	1.15673	0.0245367	0.0489383	Intron (ENSMUST00000238901.1/16497, intron 8 of 13)	102637797	A330015K06Rik	-19795
chr13	24845026	24845339	314	*	3.77018	4.36735	2.73293	1.22991	0.024545	0.0489491	Promoter (<=1kb)	210108	D130043K22Rik	0
chr9	88481274	88482148	875	*	6.25961	6.60589	5.80305	0.74031	0.0245744	0.0490019	Promoter (<=1kb)	56403	Syncrip	0
chr11	87591433	87592275	843	*	5.15634	5.58839	4.53672	0.921265	0.0245908	0.0490286	Promoter (<=1kb)	170749	Mtmr4	0
chr3	18715797	18716069	273	*	4.03714	4.60231	3.09495	1.1759	0.0246109	0.0490608	Distal Intergenic	73959	4930433B08Rik	-235320
chr3	101377051	101377621	571	*	5.25768	5.68329	4.65133	0.907925	0.0246128	0.0490608	Promoter (<=1kb)	78908	Igsf3	0
chrX	50572290	50572947	658	*	5.04254	5.49332	4.38331	0.959172	0.0246172	0.0490637	Promoter (2-3kb)	103012	Firre	-2091
chrX	37110207	37110598	392	*	4.08085	4.6348	3.17008	1.15545	0.0246216	0.0490666	Promoter (<=1kb)	68134	Upf3b	0
chr3	41230880	41231430	551	*	5.36093	5.81325	4.69838	0.960834	0.0246443	0.0491059	Distal Intergenic	70804	Pgrmc2	-147834
chr6	77491704	77492001	298	*	3.97157	4.54224	3.01363	1.18499	0.0246698	0.049151	Intron (ENSMUST00000160894.7/12386, intron 8 of 19)	70753	6330415B21Rik	-109245
chr18	36280586	36281654	1069	*	6.09791	6.45602	5.62049	0.765698	0.0246758	0.0491536	Promoter (<=1kb)	19290	Pura	0
chr6	145048281	145048698	418	*	4.0834	4.6376	3.17193	1.15577	0.0246771	0.0491536	Promoter (<=1kb)	12035	Bcat1	0
chr10	115569980	115570184	205	*	2.96814	3.7281	1.2624	1.4359	0.0246987	0.0491909	Promoter (<=1kb)	77798	A930009A15Rik	0
chr9	50697920	50699154	1235	*	5.64064	6.06056	5.04585	0.894833	0.0247086	0.0492047	Promoter (<=1kb)	330938	Dixdc1	0
chr11	108223765	108224414	650	*	4.1861	4.72494	3.31623	1.12834	0.0247189	0.0492194	Intron (ENSMUST00000059595.10/18750, intron 2 of 16)	11818	Apoh	-118940
chr11	98970687	98971642	956	*	4.77474	5.25409	4.05186	1.01532	0.0247384	0.0492523	Exon (ENSMUST00000107474.7/19401, exon 7 of 9)	19401	Rara	10275
chr4	103119269	103119940	672	*	5.46946	5.89061	4.87218	0.897429	0.0247655	0.0493003	Promoter (<=1kb)	71148	Mier1	0
chr9	61321754	61322336	583	*	5.42132	5.87875	4.74765	0.970627	0.0247894	0.049342	Distal Intergenic	622037	B930092H01Rik	-27945
chr2	112265641	112266452	812	*	5.06182	5.50849	4.41143	0.949825	0.0247936	0.0493444	Promoter (<=1kb)	107723	Slc12a6	0
chr7	114027438	114027796	359	*	5.11786	5.55956	4.47804	0.940419	0.0248018	0.049355	Intron (ENSMUST00000046687.15/233744, intron 7 of 15)	66922	Rras2	89968
chr16	34322689	34323084	396	*	5.00753	5.45839	4.34812	0.958603	0.0248098	0.0493583	Intron (ENSMUST00000076810.11/545156, intron 6 of 59)	545156	Kalrn	38715
chr15	59032239	59032592	354	*	4.66076	5.1479	3.91979	1.03	0.024812	0.0493583	Intron (ENSMUST00000080371.7/211401, intron 3 of 14)	211401	Mtss1	8004
chr18	35598559	35599187	629	*	5.30455	5.72757	4.70348	0.901961	0.0248134	0.0493583	Promoter (<=1kb)	67869	Paip2	0
chr4	142803849	142804073	225	*	3.05821	3.78811	1.50804	1.40674	0.0248154	0.0493583	Intron (ENSMUST00000211105.1/ENSMUST00000211105.1, intron 2 of 2)	102465618	Mir7021	332089
chr2	30693365	30693632	268	*	4.14826	4.6982	3.2485	1.14815	0.0248389	0.0493978	Distal Intergenic	665635	Gm14486	-15354
chr16	78301659	78302333	675	*	5.29349	5.71137	4.70285	0.891397	0.0248411	0.0493978	Promoter (<=1kb)	13052	Cxadr	0
chr18	13810142	13810606	465	*	5.47677	5.87591	4.92308	0.852922	0.0248528	0.0494152	Intron (ENSMUST00000025288.8/225207, intron 5 of 7)	225207	Zfp521	33226
chr14	49525344	49526003	660	*	5.10523	5.54164	4.47655	0.929428	0.0248761	0.0494505	Promoter (<=1kb)	75288	Slc35f4	0
chr9	110116927	110117754	828	*	5.36783	5.78407	4.78046	0.88798	0.0248765	0.0494505	Promoter (<=1kb)	20588	Smarcc1	0
chr9	31279979	31281845	1867	*	7.06279	7.35918	6.68933	0.632149	0.0249112	0.0495136	Promoter (<=1kb)	382066	Prdm10	0
chr8	108242307	108243594	1288	*	7.32475	7.60575	6.97546	0.598515	0.0249221	0.0495292	Intron (ENSMUST00000220518.1/11906, intron 2 of 15)	11906	Zfhx3	299663
chr8	14748755	14749253	499	*	6.1227	6.53455	5.5441	0.877885	0.0249275	0.0495341	Intron (ENSMUST00000152652.7/244310, intron 6 of 14)	244310	Dlgap2	6002
chr2	152804287	152804849	563	*	5.5406	5.96403	4.9387	0.901857	0.0249347	0.0495425	Intron (ENSMUST00000007803.11/12048, intron 2 of 2)	12048	Bcl2l1	23686
chr6	137463811	137464109	299	*	4.37646	4.9175	3.50073	1.12966	0.024942	0.0495511	Distal Intergenic	19277	Ptpro	9783
chr8	13676450	13677643	1194	*	6.35851	6.72094	5.87332	0.77425	0.0249495	0.049556	Promoter (<=1kb)	19414	Rasa3	0
chr16	91767289	91767636	348	*	4.26878	4.81375	3.38251	1.13795	0.0249504	0.049556	Intron (ENSMUST00000114001.7/16443, intron 1 of 28)	16443	Itsn1	11190
chr15	86049603	86050428	826	*	5.41679	5.83479	4.82588	0.891255	0.024979	0.0496068	Distal Intergenic	223752	Gramd4	-7267
chr5	38220168	38220732	565	*	4.7585	5.23117	4.05086	1.00182	0.024995	0.0496327	Promoter (<=1kb)	17089	Lyar	0
chr9	34498237	34498543	307	*	4.03851	4.60689	3.08716	1.17797	0.0250181	0.0496727	Intron (ENSMUST00000183580.2/67703, intron 3 of 3)	67703	Kirrel3	9301
chr15	81694015	81694897	883	*	5.19225	5.639	4.54171	0.950917	0.0250221	0.0496746	Promoter (<=1kb)	214685	Chadl	0
chr5	31192646	31193605	960	*	5.70272	6.09233	5.16732	0.831951	0.0250436	0.0497116	Promoter (<=1kb)	13667	Eif2b4	0
chr5	64196243	64196914	672	*	4.69003	5.16946	3.96694	1.01507	0.0250578	0.0497338	Intron (ENSMUST00000043893.12/57915, intron 2 of 21)	57915	Tbc1d1	-33485
chr5	14518215	14518642	428	*	5.08293	5.5244	4.44359	0.93901	0.0250975	0.0498066	Intron (ENSMUST00000182407.7/26875, intron 1 of 19)	26875	Pclo	3222
chr11	31606423	31606724	302	*	3.62889	4.25373	2.5022	1.26945	0.0251113	0.0498255	Distal Intergenic	69556	Bod1	65003
chr7	97386993	97387596	604	*	5.15533	5.6026	4.50366	0.950767	0.025113	0.0498255	Promoter (<=1kb)	381903	Alg8	0
chr8	70873219	70873814	596	*	4.75824	5.2308	4.05086	1.00139	0.0251199	0.0498333	Promoter (<=1kb)	234388	Ccdc124	0
chr11	84068084	84068447	364	*	4.33869	4.88944	3.43671	1.14627	0.0251244	0.0498354	Promoter (<=1kb)	56405	Dusp14	0
chr1	188077563	188078075	513	*	5.48443	5.8892	4.91979	0.863503	0.0251295	0.0498354	Intron (ENSMUST00000110939.7/26381, intron 4 of 7)	320272	9330162B11Rik	-68573
chr2	152951284	152951812	529	*	4.47818	5.00868	3.63023	1.11331	0.0251299	0.0498354	Promoter (<=1kb)	252864	Dusp15	0
chr3	69361677	69362643	967	*	5.55696	5.97742	4.96109	0.895348	0.0251491	0.0498676	Intron (ENSMUST00000029355.8/242083, intron 1 of 3)	242083	Ppm1l	44816
chr16	91043804	91044728	925	*	5.54012	5.95164	4.96216	0.877186	0.0251645	0.0498921	Promoter (<=1kb)	67367	Paxbp1	0
chr15	98533805	98534321	517	*	5.4688	5.88991	4.87162	0.896734	0.0251694	0.0498958	Promoter (<=1kb)	69612	Kansl2	0
chr19	60615450	60615975	526	*	5.54057	5.95231	4.96216	0.877545	0.0251784	0.0499078	Intron (ENSMUST00000236155.1/ENSMUST00000236155.1, intron 1 of 2)	78832	Cacul1	-34425
chr8	70522900	70523238	339	*	4.18634	4.72652	3.31289	1.1284	0.0251881	0.0499211	Promoter (<=1kb)	22186	Uba52	0
chr15	13172482	13173567	1086	*	5.44308	5.86297	4.84835	0.894303	0.0252194	0.0499771	Promoter (<=1kb)	12563	Cdh6	108
chr14	64593710	64593966	257	*	5.6824	6.07102	5.14886	0.82962	0.0252304	0.049993	Promoter (2-3kb)	100526520	Mir3078	2525
chr6	37441913	37442117	205	*	3.18057	3.89178	1.71788	1.38284	0.0252395	0.0500051	Promoter (<=1kb)	208647	Creb3l2	29
chr10	126520832	126521354	523	*	5.69797	6.09498	5.14839	0.846937	0.0252499	0.0500198	Distal Intergenic	102465224	Mir378d	189037
chr5	22093161	22093516	356	*	4.30391	4.83942	3.44283	1.11931	0.0252534	0.0500207	Intron (ENSMUST00000161356.7/19699, intron 10 of 64)	19699	Reln	41153
chr11	117415340	117415909	570	*	3.87831	4.47643	2.83811	1.22919	0.0252612	0.0500302	Promoter (<=1kb)	105827746	Gm11729	951
chr8	105707751	105707988	238	*	3.50995	4.17525	2.23799	1.32648	0.0252764	0.0500543	Promoter (<=1kb)	102124	Enkd1	0
chrX	94212488	94213302	815	*	5.87593	6.26324	5.34486	0.826481	0.0252861	0.0500676	Promoter (<=1kb)	26905	Eif2s3x	0
chr8	38660324	38660752	429	*	4.03571	4.60174	3.09106	1.17411	0.0253316	0.0501518	Promoter (<=1kb)	244431	Sgcz	756
chr8	23149501	23150073	573	*	4.91267	5.36735	4.24501	0.965746	0.0253488	0.05018	Promoter (<=1kb)	101056408	Gm15816	0
chr10	128211639	128211839	201	*	3.00689	3.72599	1.50804	1.39177	0.025375	0.0502232	Promoter (<=1kb)	66701	Spryd4	0
chr12	118840330	118841103	774	*	6.38653	6.71857	5.9545	0.709236	0.0253767	0.0502232	Distal Intergenic	320145	Sp8	-5226
chr9	35210664	35211598	935	*	5.3874	5.813	4.78106	0.906472	0.02539	0.0502435	Promoter (<=1kb)	235169	Foxred1	0
chr2	158361273	158361685	413	*	4.61661	5.10378	3.87558	1.02914	0.0253958	0.050249	Promoter (<=1kb)	68108	Snhg17	0
chr5	24577082	24577299	218	*	3.13538	3.83406	1.72793	1.36877	0.0254018	0.0502551	Promoter (<=1kb)	27407	Abcf2	168
chr10	80398648	80399518	871	*	5.92989	6.29124	5.44664	0.772509	0.0254098	0.0502648	Promoter (<=1kb)	17192	Mbd3	0
chr11	79908700	79908990	291	*	4.28448	4.81077	3.4474	1.10315	0.0254158	0.0502708	Distal Intergenic	216987	Utp6	33274
chr1	105993509	105993934	426	*	4.36076	4.89084	3.51386	1.111	0.0254337	0.0503003	Promoter (2-3kb)	227449	Zcchc2	2820
chr14	15410690	15411055	366	*	4.40954	4.94095	3.55921	1.11067	0.0254672	0.0503605	Intron (ENSMUST00000163937.2/218763, intron 1 of 1)	218763	Lrrc3b	25450
chr6	120858335	120858694	360	*	4.39276	4.91658	3.56203	1.09716	0.0254717	0.0503634	Intron (ENSMUST00000203584.2/94044, intron 2 of 2)	94044	Bcl2l13	22097
chr5	149183778	149184725	948	*	5.7589	6.13798	5.24326	0.809497	0.025481	0.0503758	Promoter (<=1kb)	15289	Hmgb1	0
chr15	84310204	84310687	484	*	5.62384	6.02402	5.06813	0.853276	0.0255097	0.0504265	Intron (ENSMUST00000023072.6/170736, intron 11 of 12)	64099	Parvg	-13339
chr12	70937729	70938290	562	*	4.98686	5.46061	4.27678	1.00194	0.0255131	0.0504273	Promoter (<=1kb)	56444	Actr10	0
chr10	20148834	20149682	849	*	5.49187	5.90098	4.9187	0.871914	0.0255412	0.0504768	Promoter (<=1kb)	17761	Map7	0
chr5	43781668	43782619	952	*	5.54164	5.95366	4.96269	0.877554	0.025547	0.050481	Promoter (<=1kb)	242960	Fbxl5	0
chr1	39535698	39536346	649	*	5.48608	5.89084	4.92144	0.863098	0.0255515	0.050481	Promoter (<=1kb)	52846	Cnot11	0
chr7	35214717	35215654	938	*	4.9499	5.40551	4.2802	0.966905	0.0255524	0.050481	Promoter (<=1kb)	435965	Lrp3	0
chr9	55333020	55333257	238	*	3.13632	3.83406	1.73293	1.36723	0.025559	0.0504882	Promoter (<=1kb)	244886	Tmem266	0
chr1	28332056	28332402	347	*	4.69455	5.19451	3.92308	1.0531	0.0255635	0.0504911	Distal Intergenic	210962	Spata31e5	447850
chr3	141596589	141597339	751	*	5.68268	6.09335	5.10642	0.874646	0.025567	0.050492	Intron (ENSMUST00000106236.8/22253, intron 1 of 15)	22253	Unc5c	130918
chr12	112928487	112929335	849	*	4.9472	5.40157	4.2802	0.964953	0.0255746	0.0505009	Promoter (<=1kb)	16450	Jag2	-39
chr8	105537244	105537595	352	*	4.10482	4.66931	3.16454	1.1691	0.0255799	0.0505055	Promoter (1-2kb)	11972	Atp6v0d1	1881
chr1	77075022	77075663	642	*	6.36118	6.9855	5.23623	1.26719	0.0256005	0.0505402	Distal Intergenic	13838	Epha4	301944
chr2	96317559	96318216	658	*	5.35739	5.76901	4.77925	0.877287	0.0256154	0.0505585	Promoter (<=1kb)	241568	Lrrc4c	0
chrX	126693123	126694722	1600	*	7.13012	6.71407	7.45266	-0.688564	0.0256159	0.0505585	Distal Intergenic	211208	Gm382	-345250
chr1	83295845	83296951	1107	*	5.46864	5.87709	4.89674	0.870344	0.025625	0.0505705	Intron (ENSMUST00000160953.7/77629, intron 3 of 10)	77629	Sphkap	-16680
chr14	31128420	31128973	554	*	4.32883	4.896	3.38092	1.17407	0.0256635	0.0506405	Promoter (<=1kb)	66487	Uqcc5	0
chr6	115993618	115994654	1037	*	5.06406	5.51032	4.41454	0.947838	0.0257325	0.0507706	Promoter (<=1kb)	67784	Plxnd1	351
chr10	4053298	4053625	328	*	4.96271	5.42454	4.27935	0.97858	0.0257474	0.0507911	Intron (ENSMUST00000117291.7/270685, intron 19 of 27)	270685	Mthfd1l	21018
chr18	57780808	57781008	201	*	3.25686	3.94005	1.9143	1.34692	0.025749	0.0507911	Promoter (<=1kb)	100503033	Gm19519	-813
chr11	98939378	98939697	320	*	3.97246	4.54343	3.01363	1.18141	0.0257574	0.0508017	Promoter (<=1kb)	19401	Rara	-14
chr1	127774174	127774953	780	*	5.71929	6.11754	5.16732	0.848827	0.0257898	0.0508596	Promoter (<=1kb)	72949	Ccnt2	10
chr3	51483700	51484692	993	*	5.99815	6.37983	5.47767	0.814743	0.0257992	0.0508722	Promoter (<=1kb)	19338	Rab33b	0
chr3	65992654	65993225	572	*	4.39382	4.9175	3.56343	1.09617	0.025807	0.0508739	Distal Intergenic	56706	Ccnl1	-34405
chr2	29564060	29564314	255	*	3.56666	4.21127	2.37133	1.29458	0.0258073	0.0508739	Distal Intergenic	107746	Rapgef1	-55406
chr1	176196982	176197608	627	*	5.52401	5.93869	4.93978	0.882843	0.0258092	0.0508739	Intron (ENSMUST00000065967.13/319455, intron 1 of 9)	319455	Pld5	16233
chr4	45320236	45320656	421	*	4.98405	5.45808	4.27336	1.00147	0.0258203	0.0508833	Promoter (<=1kb)	66362	Exosc3	0
chr3	52069967	52070185	219	*	3.43697	4.08161	2.2415	1.29568	0.0258216	0.0508833	Intron (ENSMUST00000121440.3/433586, intron 1 of 4)	433586	Maml3	34891
chr8	115756138	115756361	224	*	3.36512	4.03198	2.08716	1.32615	0.0258232	0.0508833	Distal Intergenic	17132	Maf	-48344
chr1	170885082	170885550	469	*	4.63206	5.1272	3.87218	1.04253	0.0258354	0.0509015	Promoter (<=1kb)	80915	Dusp12	0
chr12	101028726	101029192	467	*	4.68938	5.16946	3.96482	1.01415	0.0258459	0.0509162	Promoter (<=1kb)	68339	Ccdc88c	0
chr2	165693071	165693388	318	*	3.68476	4.29	2.62217	1.23672	0.0258544	0.0509268	Intron (ENSMUST00000088132.12/14049, intron 5 of 15)	14049	Eya2	-20181
chr4	152125765	152126293	529	*	4.01505	4.57376	3.09106	1.15922	0.025858	0.0509278	Promoter (2-3kb)	56226	Espn	2632
chr10	60002555	60003602	1048	*	5.46042	5.87709	4.87218	0.886705	0.0258651	0.0509359	Promoter (<=1kb)	52717	Anapc16	0
chr2	154657006	154657435	430	*	4.80083	5.29391	4.04585	1.03815	0.0258748	0.050949	Promoter (<=1kb)	75608	Chmp4b	0
chr3	138029311	138029713	403	*	4.41124	4.94276	3.56062	1.10977	0.02588	0.0509532	Distal Intergenic	102634333	1110002E22Rik	-35339
chr19	43584519	43584942	424	*	4.08422	4.63872	3.17193	1.15212	0.0258904	0.0509676	Distal Intergenic	18089	Nkx2-3	-27383
chr11	80080504	80081059	556	*	4.85004	5.3099	4.17101	0.975172	0.0259008	0.0509821	Promoter (<=1kb)	54394	Crlf3	0
chr19	56547889	56548902	1014	*	6.42275	6.75584	5.98891	0.71131	0.0259105	0.0509951	Promoter (<=1kb)	55947	Dclre1a	0
chr6	30896322	30896894	573	*	4.37679	4.91796	3.50073	1.12687	0.0259153	0.0509985	Promoter (<=1kb)	54160	Copg2	0
chrX	7187757	7188735	979	*	5.10632	5.54254	4.47804	0.92758	0.0259218	0.0510054	Promoter (<=1kb)	12728	Clcn5	0
chr5	30869467	30870030	564	*	4.96196	5.42422	4.27764	0.978766	0.0259285	0.0510125	Promoter (<=1kb)	68796	Tmem214	0
chr12	33963655	33964050	396	*	6.56685	6.88316	6.16114	0.675215	0.0259387	0.0510225	Distal Intergenic	22160	Twist1	5984
chr17	55944935	55945528	594	*	5.4927	5.8892	4.9441	0.845732	0.0259397	0.0510225	Promoter (<=1kb)	240120	Zfp119b	0
chr16	94302674	94303299	626	*	5.06157	5.50849	4.41065	0.948171	0.0259499	0.0510245	Intron (ENSMUST00000163193.8/110948, intron 1 of 10)	110948	Hlcs	10264
chr11	42927202	42927503	302	*	4.18473	4.72494	3.31122	1.12595	0.0259499	0.0510245	Distal Intergenic	319767	Atp10b	-222374
chr3	54755472	54756015	544	*	4.18473	4.72494	3.31122	1.12595	0.0259499	0.0510245	Promoter (<=1kb)	55994	Smad9	0
chr12	102704581	102705442	862	*	5.05141	5.49209	4.41376	0.936208	0.0259664	0.0510509	Promoter (<=1kb)	217837	Itpk1	0
chr14	30075316	30075932	617	*	5.18712	5.62148	4.56273	0.922751	0.0260175	0.0511453	3' UTR	12289	Cacna1d	6826
chr19	17238459	17238805	347	*	4.35719	4.91519	3.43518	1.15581	0.0260387	0.051181	Exon (ENSMUST00000235246.1/ENSMUST00000235246.1, exon 3 of 3)	14537	Gcnt1	96631
chr13	54302343	54303754	1412	*	7.20431	7.49239	6.84397	0.614231	0.0260476	0.0511925	Promoter (<=1kb)	12890	Cplx2	0
chr5	120680798	120681292	495	*	4.08142	4.63424	3.17377	1.14948	0.02607	0.0512248	Promoter (1-2kb)	14357	Dtx1	1521
chr11	44519886	44520489	604	*	4.84004	5.33265	4.08618	1.03676	0.0260702	0.0512248	Promoter (<=1kb)	74315	Rnf145	0
chr18	39224872	39225072	201	*	2.91955	3.67314	1.2485	1.41853	0.026079	0.051236	Promoter (2-3kb)	71302	Arhgap26	-2296
chr5	32853954	32854355	402	*	4.01419	4.57259	3.09106	1.15804	0.0260874	0.051243	Promoter (<=1kb)	215476	Prr14l	0
chr3	130060212	130061027	816	*	6.16164	6.52576	5.67342	0.776775	0.0260887	0.051243	Promoter (<=1kb)	99683	Sec24b	0
chr18	62323872	62324072	201	*	3.14106	3.83991	1.73293	1.36471	0.0260991	0.0512574	Promoter (<=1kb)	15562	Htr4	-132
chr10	67085186	67085498	313	*	4.44489	4.96715	3.61812	1.0924	0.0261068	0.0512664	Intron (ENSMUST00000020023.8/28193, intron 1 of 7)	108829	Jmjd1c	-10627
chr3	133091254	133092252	999	*	5.96812	6.34183	5.46243	0.797707	0.0261297	0.0513054	Promoter (<=1kb)	67553	Gstcd	0
chr16	16302465	16303526	1062	*	6.01359	6.37833	5.52425	0.779021	0.0261418	0.0513232	Promoter (<=1kb)	70120	Yars2	0
chr6	48048432	48049061	630	*	4.85071	5.31131	4.17008	0.975721	0.0261501	0.0513334	Promoter (<=1kb)	72306	Zfp777	0
chr7	141327392	141328298	907	*	5.12705	5.591	4.43901	0.980987	0.0261643	0.0513551	Promoter (<=1kb)	54006	Deaf1	0
chr12	73037286	73037560	275	*	5.29423	5.71057	4.70666	0.887406	0.026171	0.0513624	Distal Intergenic	20471	Six1	7731
chr10	62449501	62450008	508	*	5.48456	5.90214	4.89451	0.888076	0.0261951	0.0514035	Promoter (<=1kb)	338359	Supv3l1	0
chr10	116871354	116871982	629	*	6.0052	6.36769	5.51992	0.773429	0.0262613	0.0515275	Intron (ENSMUST00000048229.8/237558, intron 1 of 24)	237558	Myrfl	24937
chr15	27937033	27939203	2171	*	6.53516	7.15103	5.43825	1.25125	0.0262811	0.0515532	Intron (ENSMUST00000090247.6/223435, intron 1 of 56)	223435	Trio	-17762
chr14	98898956	98899270	315	*	4.58876	5.10661	3.77319	1.08345	0.0262813	0.0515532	Intron (ENSMUST00000226462.1/ENSMUST00000226462.1, intron 3 of 5)	76789	Mzt1	146682
chr11	61929697	61930540	844	*	5.90547	6.27216	5.4126	0.782444	0.0262837	0.0515532	Promoter (<=1kb)	56697	Akap10	0
chr11	95513825	95514918	1094	*	5.45164	5.84968	4.90008	0.848785	0.0263181	0.0516139	Promoter (<=1kb)	104079	Nxph3	0
chrX	7899033	7899791	759	*	4.99612	5.45903	4.31039	0.978943	0.0263209	0.0516139	Promoter (<=1kb)	21855	Timm17b	0
chr6	4600691	4601797	1107	*	5.96914	6.34925	5.45158	0.812124	0.0263862	0.0517303	Promoter (<=1kb)	213819	Casd1	0
chr7	143013860	143014116	257	*	3.921	4.50818	2.9143	1.20411	0.0263864	0.0517303	Intron (ENSMUST00000009396.12/27027, intron 4 of 8)	27027	Tspan32	-3293
chr7	51831932	51832272	341	*	4.61651	5.12601	3.82178	1.06783	0.0264008	0.0517524	Distal Intergenic	14453	Gas2	-29743
chr19	7494056	7495129	1074	*	5.81831	6.21202	5.27507	0.838501	0.0264052	0.0517549	Promoter (<=1kb)	109168	Atl3	0
chr13	54621790	54622071	282	*	4.12335	4.66603	3.24326	1.12941	0.0264205	0.0517788	Promoter (<=1kb)	76577	Faf2	0
chr7	127208015	127208373	359	*	3.43966	4.08408	2.24501	1.29262	0.026429	0.0517895	Promoter (<=1kb)	68449	Tbc1d10b	95
chr14	16260601	16260810	210	*	3.13553	3.83308	1.73293	1.36139	0.0264388	0.0518026	Promoter (<=1kb)	59007	Ngly1	0
chr11	105402395	105402725	331	*	3.99697	4.57843	3.00745	1.19508	0.026443	0.0518047	Intron (ENSMUST00000138977.7/632687, intron 5 of 11)	632687	Marchf10	5982
chr2	157048631	157049426	796	*	4.71781	5.19033	4.01054	0.998791	0.0264693	0.05185	Intron (ENSMUST00000069098.6/320706, intron 3 of 14)	320706	Mtcl2	-8392
chr3	140705659	140705859	201	*	3.00792	3.72599	1.51386	1.38352	0.0264819	0.0518687	Intron (ENSMUST00000198942.1/ENSMUST00000198942.1, intron 1 of 2)	18598	Pdha2	506496
chr2	145860465	145860744	280	*	3.68487	4.28929	2.62486	1.23329	0.0264902	0.0518788	Promoter (1-2kb)	74030	Rin2	-1900
chr8	70597809	70598683	875	*	5.75792	6.13719	5.24194	0.808662	0.0265098	0.0519112	Promoter (<=1kb)	76900	Ssbp4	0
chr11	107025931	107026474	544	*	4.22565	4.75429	3.38251	1.10427	0.0265159	0.051917	Promoter (<=1kb)	69066	1810010H24Rik	250
chr4	46389139	46389733	595	*	5.41819	5.83747	4.82471	0.891098	0.0265378	0.0519538	Promoter (<=1kb)	74753	Trmo	0
chr14	70545244	70545671	428	*	4.68454	5.21802	3.8288	1.11213	0.0265553	0.0519796	Promoter (<=1kb)	72549	Reep4	0
chr9	32006414	32006801	388	*	5.03044	5.51002	4.30704	1.01056	0.0265572	0.0519796	Distal Intergenic	12023	Barx2	-92952
chr15	101046321	101046598	278	*	3.43978	4.08326	2.2485	1.29117	0.0265703	0.0519933	Exon (ENSMUST00000222611.1/ENSMUST00000222611.1, exon 1 of 1)	668225	Fignl2	7801
chr17	33929263	33930113	851	*	5.81458	6.20386	5.27978	0.829695	0.0265705	0.0519933	Promoter (<=1kb)	19732	Rgl2	0
chr1	178368789	178369569	781	*	5.57147	5.97698	5.00538	0.862786	0.0266122	0.0520689	Distal Intergenic	51810	Hnrnpu	-30992
chr12	40037143	40037939	797	*	5.34013	5.75584	4.75382	0.884172	0.0266204	0.0520754	Promoter (<=1kb)	11861	Arl4a	0
chr18	38667466	38667907	442	*	4.63207	5.14829	3.8206	1.07952	0.0266218	0.0520754	Intron (ENSMUST00000127448.7/ENSMUST00000127448.7, intron 2 of 3)	71302	Arhgap26	-8811
chr13	54309353	54309787	435	*	4.60554	5.12999	3.77319	1.09455	0.026639	0.052103	Intron (ENSMUST00000221369.1/12890, intron 1 of 2)	12890	Cplx2	6795
chr11	42116915	42117285	371	*	5.33185	5.77054	4.69838	0.93005	0.0266516	0.0521214	Distal Intergenic	14394	Gabra1	62558
chr18	73954279	73954705	427	*	3.97254	4.54284	3.01568	1.17749	0.0266598	0.0521224	Intron (ENSMUST00000162863.7/225724, intron 2 of 4)	77855	D730045A05Rik	-63202
chr5	122800127	122800572	446	*	4.21005	4.75842	3.31456	1.13839	0.0266619	0.0521224	Promoter (<=1kb)	59008	Anapc5	-397
chr12	102283026	102283409	384	*	4.06149	4.63312	3.10076	1.1806	0.0266627	0.0521224	Promoter (<=1kb)	217835	Rin3	0
chr13	23738798	23739692	895	*	5.27632	5.71349	4.64604	0.927119	0.0266646	0.0521224	Promoter (<=1kb)	50708	H1f2	0
chr2	166215906	166216174	269	*	3.62709	4.25227	2.49926	1.2622	0.0266935	0.0521729	Distal Intergenic	670775	Gm11468	-57734
chr5	54632333	54632644	312	*	4.77328	5.25373	4.04785	1.01244	0.026716	0.0522042	Distal Intergenic	330086	Gm10440	282342
chr4	101550613	101551047	435	*	4.0141	4.57317	3.08911	1.15663	0.0267173	0.0522042	Promoter (<=1kb)	72685	Dnajc6	19
chr7	99140610	99141141	532	*	5.1037	5.54045	4.47431	0.926838	0.0267196	0.0522042	Promoter (<=1kb)	78610	Uvrag	0
chr8	108696254	108697254	1001	*	6.08891	6.44061	5.62285	0.750489	0.0267221	0.0522042	Intron (ENSMUST00000220518.1/11906, intron 6 of 15)	11906	Zfhx3	-5846
chr3	95434026	95434763	738	*	4.78602	5.25263	4.09203	0.986406	0.0267309	0.0522093	Promoter (<=1kb)	11863	Arnt	0
chr10	66743260	66743599	340	*	4.07946	4.63424	3.16639	1.14924	0.026732	0.0522093	Distal Intergenic	68488	1110002J07Rik	174140
chr4	107367812	107368219	408	*	4.68879	5.16907	3.96376	1.01248	0.026735	0.0522093	Promoter (<=1kb)	72787	Ndc1	0
chr5	5514145	5514946	802	*	5.71154	6.11674	5.14605	0.861821	0.0267372	0.0522093	Promoter (<=1kb)	64945	Cldn12	0
chr15	85859285	85859591	307	*	3.82163	4.4042	2.8288	1.19647	0.0267486	0.0522255	Promoter (<=1kb)	29870	Gtse1	-154
chr2	149927140	149927354	215	*	3.25888	3.93823	1.9318	1.33843	0.0267612	0.0522439	Intron (ENSMUST00000109935.7/433485, intron 2 of 3)	433485	Syndig1	96218
chr6	83831334	83831803	470	*	4.97396	5.44237	4.27593	0.988892	0.0267652	0.0522456	Promoter (<=1kb)	232164	Paip2b	0
chr19	5975704	5976204	501	*	4.24625	4.78458	3.37773	1.11967	0.0267801	0.0522633	Intron (ENSMUST00000041827.7/381203, intron 6 of 9)	381203	Slc22a20	9939
chr17	71782286	71783106	821	*	4.85134	5.31096	4.17285	0.973326	0.0267805	0.0522633	Promoter (<=1kb)	78785	Clip4	0
chr17	34264645	34265110	466	*	3.82173	4.40354	2.83114	1.19548	0.0268214	0.0523368	Promoter (1-2kb)	14961	H2-Ab1	1314
chr7	126199758	126200538	781	*	6.05101	6.42325	5.54801	0.793202	0.0268273	0.0523386	Promoter (<=1kb)	74204	Xpo6	0
chr13	44043419	44043991	573	*	4.58997	5.10782	3.77441	1.08212	0.0268286	0.0523386	Distal Intergenic	328235	Gm5083	-77176
chr10	127041852	127042159	308	*	4.01627	4.60689	2.99917	1.20753	0.0268345	0.0523441	Promoter (<=1kb)	17299	Mettl1	0
chr1	34750316	34751156	841	*	5.0648	5.51032	4.41688	0.944956	0.0268664	0.0524003	Promoter (<=1kb)	226970	Arhgef4	0
chr17	26561150	26562057	908	*	5.50212	5.90377	4.94356	0.854941	0.0268703	0.0524017	Promoter (<=1kb)	67458	Ergic1	0
chr11	116610035	116610615	581	*	6.2941	6.63844	5.84093	0.734514	0.0268748	0.0524043	5' UTR	217344	Rhbdf2	-7440
chr17	65772285	65772793	509	*	4.8499	5.31096	4.16824	0.974877	0.0268988	0.0524449	Promoter (<=1kb)	106572	Rab31	0
chr5	30586572	30586777	206	*	4.24471	4.78306	3.37613	1.11919	0.0269037	0.0524484	Promoter (1-2kb)	16527	Kcnk3	-1393
chr9	89704785	89705009	225	*	3.13443	3.83406	1.72291	1.35952	0.0269146	0.0524586	Promoter (<=1kb)	66111	Tmed3	59
chr16	33941410	33941614	205	*	2.8599	3.60346	1.2415	1.40351	0.0269152	0.0524586	Intron (ENSMUST00000115028.10/16419, intron 11 of 14)	16419	Itgb5	-4910
chr6	117168599	117169528	930	*	5.41222	5.8259	4.82997	0.879957	0.0269233	0.0524683	Promoter (<=1kb)	20315	Cxcl12	22
chr12	56345406	56345960	555	*	4.70699	5.19147	3.97224	1.0218	0.0269322	0.0524793	Promoter (<=1kb)	217588	Mbip	0
chr8	111643490	111643958	469	*	4.647	5.1268	3.92308	1.01184	0.0269456	0.0524906	Promoter (<=1kb)	22640	Zfp1	0
chr16	13437143	13437529	387	*	4.01634	4.57551	3.09106	1.15618	0.0269482	0.0524906	Intron (ENSMUST00000210378.1/ENSMUST00000210378.1, intron 3 of 7)	100124432	Mir193b	-11994
chr15	39728285	39728497	213	*	3.00759	3.7281	1.5022	1.3815	0.0269536	0.0524906	Distal Intergenic	75766	Dcstamp	-17435
chr8	46332723	46332923	201	*	3.00759	3.7281	1.5022	1.3815	0.0269536	0.0524906	Distal Intergenic	234219	Helt	-38052
chr18	42823533	42823775	243	*	3.82123	4.40288	2.83114	1.19478	0.0269552	0.0524906	Intron (ENSMUST00000136118.7/72930, intron 1 of 8)	72930	Ppp2r2b	75040
chr14	21831051	21831943	893	*	5.50408	5.91796	4.92144	0.879919	0.0269568	0.0524906	Promoter (<=1kb)	22334	Vdac2	0
chr8	115616995	115617318	324	*	3.57088	4.21577	2.37453	1.2893	0.026967	0.0524991	Distal Intergenic	17132	Maf	90476
chr2	109890685	109891340	656	*	5.60995	6.00189	5.07011	0.834572	0.0269675	0.0524991	Promoter (<=1kb)	22343	Lin7c	0
chr14	56777571	56778339	769	*	5.47983	5.89225	4.90008	0.877202	0.0269752	0.0525027	Promoter (<=1kb)	66645	Pspc1	0
chr14	121878269	121879160	892	*	5.10637	5.55986	4.4413	0.959091	0.0269775	0.0525027	Promoter (<=1kb)	68889	Ubac2	0
chr9	97685581	97686218	638	*	5.70965	6.11413	5.14558	0.860258	0.0269788	0.0525027	Intron (ENSMUST00000035027.12/64085, intron 2 of 17)	78911	Trim42	-315623
chr17	22739420	22740201	782	*	4.85158	5.31131	4.17285	0.973052	0.0270185	0.0525735	Exon (ENSMUST00000182063.2/ENSMUST00000182063.2, exon 1 of 5)	240041	Zfp945	121518
chr6	24955116	24956471	1356	*	6.75069	7.05384	6.36642	0.646292	0.0270215	0.0525735	Promoter (<=1kb)	319832	Tmem229a	0
chr3	17541440	17541679	240	*	3.5351	4.16985	2.37453	1.27465	0.0270547	0.0526306	Distal Intergenic	70441	Mir124-2hg	-248242
chr2	25311085	25311326	242	*	4.2488	4.78508	3.38569	1.11677	0.0270572	0.0526306	Exon (ENSMUST00000155627.1/14810, exon 3 of 3)	14810	Grin1	-5688
chr3	127408598	127409048	451	*	4.22454	4.75275	3.38251	1.10209	0.0270844	0.0526775	Promoter (<=1kb)	109676	Ank2	0
chr3	90079643	90080190	548	*	4.61881	5.10499	3.8801	1.02434	0.0270993	0.0527003	Promoter (<=1kb)	59069	Tpm3	0
chr9	53771620	53772161	542	*	4.40796	4.91381	3.62217	1.06062	0.0271386	0.0527706	Promoter (<=1kb)	72022	Slc35f2	82
chr7	30625722	30626253	532	*	4.6165	5.10459	3.87332	1.02637	0.0271645	0.0528141	Promoter (<=1kb)	110323	Cox6b1	0
chr14	63943462	63943673	212	*	3.14122	3.83893	1.73792	1.35721	0.0271705	0.0528141	Promoter (<=1kb)	20680	Sox7	0
chr4	133486763	133487079	317	*	3.14122	3.83893	1.73792	1.35721	0.0271705	0.0528141	Exon (ENSMUST00000051676.6/100342, exon 2 of 2)	100342	Tent5b	6631
chr13	23518026	23518289	264	*	3.44042	4.08408	2.2485	1.28831	0.0271773	0.0528188	Exon (ENSMUST00000199903.1/ENSMUST00000199903.1, exon 1 of 1)	69386	H4c8	-12761
chr6	124786763	124787205	443	*	5.1822	5.65631	4.47132	0.998913	0.0271795	0.0528188	Distal Intergenic	16977	Lrrc23	-7036
chr12	4843757	4844045	289	*	3.65838	4.29355	2.49633	1.27409	0.0271824	0.0528188	Promoter (<=1kb)	238037	Wdcp	363
chr7	27653730	27654343	614	*	5.21751	5.63704	4.62352	0.891815	0.0271959	0.0528331	Promoter (<=1kb)	73032	Ttc9b	0
chr11	105943994	105944398	405	*	3.59706	4.21052	2.50804	1.24385	0.0271961	0.0528331	Promoter (<=1kb)	13056	Cyb561	0
chr1	43827028	43828043	1016	*	5.66868	6.09314	5.06467	0.900513	0.0272161	0.0528658	Promoter (<=1kb)	67883	Uxs1	0
chr14	79390269	79390865	597	*	5.57818	5.97588	5.02728	0.846123	0.027284	0.0529914	Promoter (<=1kb)	66897	Naa16	0
chr10	128303032	128303782	751	*	5.34129	5.75636	4.75628	0.882425	0.0272942	0.0530051	Promoter (<=1kb)	103135	Pan2	0
chr5	136500643	136500899	257	*	3.77152	4.37072	2.72793	1.22056	0.0273042	0.0530184	Intron (ENSMUST00000176216.8/13047, intron 1 of 22)	13047	Cux1	64533
chr16	16213374	16214172	799	*	5.04317	5.49425	4.38331	0.954905	0.0273093	0.053022	Promoter (<=1kb)	67451	Pkp2	56
chr11	70655760	70656044	285	*	3.33167	3.98762	2.09495	1.30441	0.0273158	0.0530286	Promoter (1-2kb)	18643	Pfn1	-1116
chr11	49876907	49877296	390	*	4.69021	5.21127	3.86651	1.08643	0.0273317	0.0530527	Intron (ENSMUST00000109179.8/26420, intron 7 of 11)	26420	Mapk9	22650
chr3	116251774	116252665	892	*	5.01706	5.47456	4.34323	0.966426	0.0273346	0.0530527	Promoter (<=1kb)	64378	Gpr88	424
chr8	26015099	26015688	590	*	5.26409	5.68003	4.67732	0.884469	0.027368	0.0531114	Promoter (<=1kb)	14272	Fnta	0
chr8	89005790	89006774	985	*	5.65473	6.03708	5.13301	0.814866	0.0273721	0.0531132	Distal Intergenic	102465899	Mir8110	-17961
chr18	49364488	49365052	565	*	5.52489	5.94027	4.93924	0.881898	0.0273821	0.0531199	Distal Intergenic	67321	1700044K03Rik	-158237
chr1	52630543	52630803	261	*	3.5357	4.17062	2.37453	1.27327	0.0273851	0.0531199	Promoter (<=1kb)	227094	Nemp2	0
chr6	124996800	124997216	417	*	3.5357	4.17062	2.37453	1.27327	0.0273851	0.0531199	Promoter (<=1kb)	319352	Pianp	0
chr4	20777910	20778831	922	*	5.52421	5.91404	4.98838	0.830407	0.0274046	0.0531459	Promoter (<=1kb)	269513	Nkain3	0
chr16	43889637	43890101	465	*	4.30461	4.84039	3.44283	1.11339	0.027405	0.0531459	Promoter (<=1kb)	106248	Qtrt2	0
chr18	13968872	13969085	214	*	5.04961	5.49054	4.41143	0.934048	0.027429	0.0531864	Promoter (2-3kb)	225207	Zfp521	2635
chr3	9003935	9004715	781	*	5.50907	5.91566	4.94086	0.863995	0.0274347	0.0531913	Promoter (<=1kb)	21985	Tpd52	0
chr13	106936630	106936865	236	*	3.82006	4.40288	2.82646	1.19398	0.0274454	0.0532058	Promoter (<=1kb)	76582	Ipo11	80
chr19	17393998	17394519	522	*	5.5121	5.91612	4.94894	0.860331	0.0274615	0.0532308	Promoter (<=1kb)	54391	Rfk	0
chr9	44942453	44942825	373	*	3.94528	4.50818	3.00951	1.16118	0.0274691	0.0532333	3' UTR	27425	Atp5mg	-21711
chr14	27428772	27429412	641	*	6.22641	6.57507	5.76567	0.743005	0.0274692	0.0532333	Promoter (<=1kb)	218850	Tasor	0
chr4	83056595	83056888	294	*	3.96892	4.54224	3.00332	1.17735	0.0274837	0.0532552	Distal Intergenic	329872	Frem1	-4256
chr4	123411854	123412176	323	*	3.59695	4.21127	2.50512	1.24327	0.0275009	0.0532762	Promoter (<=1kb)	11426	Macf1	52
chr5	109923673	109923945	273	*	3.59695	4.21127	2.50512	1.24327	0.0275009	0.0532762	Promoter (<=1kb)	100642166	Gm15446	273
chr8	84200831	84201054	224	*	3.43684	4.08243	2.23799	1.2876	0.0275658	0.0533957	Exon (ENSMUST00000193908.1/ENSMUST00000193908.1, exon 1 of 1)	387216	Mir23a	-7464
chr17	65571853	65572201	349	*	4.14936	4.70034	3.24676	1.14061	0.027572	0.0534015	Distal Intergenic	30960	Vapa	22769
chr2	69722436	69723547	1112	*	6.047	6.42454	5.53421	0.803663	0.0275823	0.0534153	Promoter (<=1kb)	228005	Ppig	0
chr5	111120424	111120910	487	*	3.68682	4.29355	2.61947	1.23089	0.0276016	0.0534348	Intron (ENSMUST00000040111.9/209683, intron 5 of 23)	209683	Ttc28	-104548
chr12	25934679	25934913	235	*	3.33374	3.99026	2.09495	1.30347	0.027602	0.0534348	Distal Intergenic	629481	Gm29687	275592
chr18	37969706	37969922	217	*	3.33374	3.99026	2.09495	1.30347	0.027602	0.0534348	Promoter (<=1kb)	319262	Fchsd1	0
chr9	90270370	90270842	473	*	4.22416	4.75223	3.38251	1.10037	0.0276311	0.0534849	Promoter (<=1kb)	67016	Tbc1d2b	0
chr6	20757295	20757544	250	*	3.76673	4.366	2.72291	1.21882	0.0276529	0.053521	Distal Intergenic	16508	Kcnd2	-457959
chr13	84571247	84571640	394	*	3.82715	4.44525	2.72291	1.24718	0.0276772	0.0535618	Distal Intergenic	72745	Tmem161b	319976
chr11	104272349	104272674	326	*	4.26554	4.81226	3.37453	1.13106	0.0277285	0.0536471	Intron (ENSMUST00000106992.9/17762, intron 1 of 9)	17762	Mapt	-9707
chr4	48585043	48585721	679	*	5.03968	5.49209	4.37693	0.955743	0.0277302	0.0536471	Promoter (<=1kb)	230157	Tmeff1	0
chr10	122842015	122842475	461	*	5.4092	5.83674	4.79888	0.906061	0.027731	0.0536471	Intron (ENSMUST00000162853.7/319468, intron 4 of 5)	319468	Ppm1h	30568
chr14	8032191	8032886	696	*	4.64756	5.1276	3.92308	1.01049	0.0277628	0.0537025	Intron (ENSMUST00000166497.8/66082, intron 2 of 8)	66082	Abhd6	29225
chr17	14247975	14248253	279	*	4.18542	4.72652	3.30955	1.12156	0.0277726	0.0537153	Distal Intergenic	64074	Smoc2	-31253
chr10	61285296	61285588	293	*	4.22551	4.75533	3.37932	1.10195	0.0278116	0.0537844	Distal Intergenic	237360	Adamts14	-11858
chr8	22974349	22975537	1189	*	6.04579	6.40568	5.56518	0.766649	0.0278192	0.0537928	Promoter (<=1kb)	11733	Ank1	0
chr7	79052882	79053209	328	*	3.59832	4.21127	2.51096	1.2408	0.027828	0.0537957	Promoter (<=1kb)	102633600	Gm26633	114
chr10	85102251	85103662	1412	*	5.6034	6.02594	5.00332	0.895666	0.027833	0.0537957	Promoter (<=1kb)	103266	Tmem263	0
chr12	102223547	102223808	262	*	3.59879	4.21277	2.50804	1.24171	0.0278336	0.0537957	Exon (ENSMUST00000159329.7/238384, exon 7 of 16)	217835	Rin3	-59240
chr13	43990574	43990948	375	*	3.59879	4.21277	2.50804	1.24171	0.0278336	0.0537957	Distal Intergenic	328235	Gm5083	-130219
chr5	122653162	122653803	642	*	4.32152	4.83796	3.5095	1.07869	0.0278429	0.0538074	Promoter (2-3kb)	18439	P2rx7	2738
chr6	33098906	33099293	388	*	5.0956	5.55956	4.40752	0.977832	0.0278475	0.0538101	Distal Intergenic	66075	Chchd3	-38646
chr15	83233634	83234018	385	*	4.58754	5.08367	3.82529	1.0397	0.0278655	0.0538386	Intron (ENSMUST00000049530.13/239559, intron 1 of 2)	239559	A4galt	17711
chr11	53891389	53891790	402	*	4.40769	4.91289	3.62352	1.05803	0.0278757	0.0538521	Promoter (<=1kb)	20520	Slc22a5	0
chr11	100622792	100623116	325	*	3.94492	4.50696	3.01157	1.15891	0.0278797	0.0538535	Promoter (<=1kb)	71966	Nkiras2	0
chr5	53525563	53525958	396	*	4.94883	5.40551	4.27678	0.964097	0.027888	0.0538635	Intron (ENSMUST00000201991.3/19664, intron 1 of 6)	19664	Rbpj	-29876
chr11	11461941	11462389	449	*	5.01558	5.47017	4.34812	0.961295	0.0278934	0.0538676	Promoter (<=1kb)	73862	Spmip7	0
chr11	69008352	69008616	265	*	3.43749	4.08326	2.23799	1.28605	0.0279183	0.0538918	Promoter (<=1kb)	237823	Pfas	0
chr15	39676734	39676981	248	*	3.43749	4.08326	2.23799	1.28605	0.0279183	0.0538918	Intron (ENSMUST00000082054.11/116838, intron 23 of 26)	116838	Rims2	17168
chr2	84886891	84887102	212	*	3.43749	4.08326	2.23799	1.28605	0.0279183	0.0538918	Promoter (<=1kb)	269295	Rtn4rl2	-181
chr10	93589358	93589656	299	*	3.9263	4.51307	2.92089	1.19835	0.0279189	0.0538918	Promoter (<=1kb)	74454	4933408J17Rik	0
chr4	142156546	142156854	309	*	4.03486	4.60059	3.09106	1.1645	0.0279979	0.0540381	Promoter (1-2kb)	71529	Kazn	-1960
chr9	58554838	58555249	412	*	4.75227	5.25446	3.97541	1.05304	0.0280237	0.0540817	Promoter (<=1kb)	102657	Cd276	188
chrX	136203579	136203802	224	*	3.37038	4.03962	2.08325	1.31562	0.0281026	0.0542276	Promoter (<=1kb)	331532	Tceal5	0
chr13	38345179	38346383	1205	*	5.47756	5.89108	4.89563	0.877206	0.0281137	0.0542427	Promoter (<=1kb)	12161	Bmp6	0
chr14	19823415	19824121	707	*	5.33134	5.74047	4.75812	0.869885	0.0281298	0.0542637	Promoter (<=1kb)	68045	Rtraf	0
chr17	31386195	31386568	374	*	4.22579	4.75326	3.38569	1.09848	0.028131	0.0542637	Promoter (<=1kb)	18585	Pde9a	0
chr8	122550825	122551564	740	*	4.77158	5.24824	4.05486	1.00443	0.0281347	0.0542643	Promoter (<=1kb)	234839	Piezo1	0
chr4	43039954	43040270	317	*	3.59717	4.20977	2.51096	1.23905	0.0281439	0.0542759	Promoter (<=1kb)	230088	Atosb	18
chr18	45559228	45560408	1181	*	6.26042	6.62247	5.77592	0.770491	0.0281577	0.0542954	Promoter (<=1kb)	140492	Kcnn2	0
chr6	134631951	134632364	414	*	4.32028	4.83796	3.50512	1.07919	0.0281605	0.0542954	Promoter (<=1kb)	67729	Mansc1	124
chr12	54795407	54795716	310	*	3.94393	4.50635	3.00951	1.15826	0.0281645	0.0542958	Promoter (<=1kb)	72183	Snx6	0
chr19	36534837	36535128	292	*	3.84447	4.43692	2.82178	1.20606	0.0281672	0.0542958	Distal Intergenic	226098	Hectd2	-19511
chr2	144165295	144165495	201	*	3.01051	3.72915	1.51386	1.3724	0.0281785	0.0543111	Intron (ENSMUST00000211068.1/ENSMUST00000211068.1, intron 1 of 2)	433481	Gm5535	13591
chr19	41482123	41482458	336	*	4.18581	4.72705	3.30955	1.12051	0.0281987	0.05434	Promoter (<=1kb)	212391	Lcor	-179
chr5	113907953	113908679	727	*	5.33836	5.78104	4.69646	0.935667	0.0281999	0.05434	Promoter (<=1kb)	23790	Coro1c	0
chr13	109117655	109117917	263	*	4.22714	4.75636	3.38251	1.10031	0.0282164	0.0543654	Promoter (1-2kb)	238871	Pde4d	1014
chr19	4482068	4482299	232	*	3.53928	4.17062	2.39044	1.26665	0.0282292	0.0543838	Distal Intergenic	171180	Syt12	-4621
chrX	20291485	20292035	551	*	5.14703	5.57493	4.536	0.906732	0.0282749	0.0544654	Promoter (<=1kb)	236727	Slc9a7	0
chr5	73490658	73491346	689	*	4.50735	5.01213	3.72417	1.0548	0.0282859	0.0544805	Promoter (<=1kb)	100737	Dcun1d4	0
chr13	109116086	109117125	1040	*	6.31631	6.65327	5.87586	0.717716	0.0283035	0.0545081	Promoter (<=1kb)	238871	Pde4d	0
chr1	136624203	136624775	573	*	3.82311	4.40617	2.8288	1.19129	0.0283139	0.0545192	Promoter (<=1kb)	226442	Zfp281	-126
chr3	103809098	103809904	807	*	5.38305	5.80978	4.77441	0.903596	0.0283159	0.0545192	Promoter (<=1kb)	140917	Dclre1b	0
chr2	33468204	33468577	374	*	4.52503	5.0375	3.72291	1.06841	0.0283318	0.0545389	Promoter (<=1kb)	71834	Zbtb43	0
chr17	9235131	9235678	548	*	5.18808	5.62289	4.56273	0.91996	0.0283326	0.0545389	Distal Intergenic	67791	6530411M01Rik	-67295
chr15	79796280	79796613	334	*	4.42921	4.94095	3.62889	1.06968	0.0283412	0.0545491	Intron (ENSMUST00000023057.9/73340, intron 1 of 4)	504193	Npcd	-5299
chr4	126110855	126111106	252	*	3.32946	3.98587	2.09106	1.29917	0.0283525	0.0545647	Intron (ENSMUST00000116286.8/74178, intron 1 of 12)	74178	Stk40	6820
chrX	12587346	12588213	868	*	5.14759	5.60689	4.46983	0.967761	0.0283813	0.0546136	Promoter (<=1kb)	70495	Atp6ap2	0
chr17	90912542	90913672	1131	*	5.96042	6.33179	5.45903	0.790021	0.0283877	0.0546197	Intron (ENSMUST00000072671.13/18189, intron 4 of 20)	78800	4930480K15Rik	51373
chr9	78527467	78527822	356	*	3.71905	4.33161	2.63291	1.23859	0.0284157	0.0546673	Distal Intergenic	13627	Eef1a1	-38316
chr13	65240901	65241661	761	*	6.02356	6.37782	5.55297	0.754789	0.028441	0.0547097	Distal Intergenic	97895	Nlrp4f	-34924
chr7	80232496	80233029	534	*	4.1228	4.66657	3.23975	1.12439	0.0284738	0.0547664	Promoter (<=1kb)	23991	Cib1	0
chr2	114843668	114844579	912	*	5.83791	6.22312	5.3108	0.818542	0.028553	0.0549089	Distal Intergenic	66632	Dph6	-188704
chr12	75735027	75735801	775	*	5.87035	6.25427	5.34568	0.815952	0.0285544	0.0549089	Promoter (<=1kb)	81535	Sgpp1	0
chr4	46195820	46196318	499	*	5.16574	5.58868	4.56483	0.896589	0.0285665	0.0549257	Promoter (<=1kb)	22590	Xpa	0
chr6	120493362	120493937	576	*	4.96034	5.40485	4.31456	0.93966	0.0285836	0.0549467	Promoter (<=1kb)	94047	Tmem121b	0
chr5	45449826	45450707	882	*	4.64629	5.1272	3.91979	1.00979	0.0285847	0.0549467	Promoter (<=1kb)	110391	Qdpr	0
chr4	135203019	135203803	785	*	5.42781	5.83893	4.85066	0.871945	0.0285873	0.0549467	Distal Intergenic	12399	Runx3	48583
chr6	40173551	40173837	287	*	3.84988	4.44333	2.82412	1.20571	0.0286353	0.0550327	Intron (ENSMUST00000239008.1/434008, intron 2 of 3)	434008	Tmem178b	63300
chr8	122665264	122666083	820	*	4.9459	5.40124	4.27678	0.960678	0.0286671	0.0550854	Intron (ENSMUST00000127664.1/108148, intron 1 of 15)	12398	Cbfa2t3	11989
chr6	91147062	91147637	576	*	4.96474	5.46156	4.20083	1.03871	0.0286694	0.0550854	Distal Intergenic	232232	Hdac11	-9028
chr1	163313875	163314256	382	*	4.14882	4.70088	3.24326	1.13826	0.0286918	0.0551221	Promoter (<=1kb)	18933	Prrx1	-165
chr5	136244525	136245213	689	*	4.49681	5.04047	3.61406	1.12251	0.0287548	0.0552356	Promoter (<=1kb)	23921	Sh2b2	0
chr16	93832208	93832837	630	*	5.42211	5.84015	4.83114	0.886546	0.0287575	0.0552356	Promoter (<=1kb)	338467	Morc3	0
chr4	22478595	22478867	273	*	3.43798	4.07997	2.25199	1.27903	0.0287661	0.0552442	Distal Intergenic	18992	Pou3f2	9499
chr3	75956334	75957009	676	*	5.02907	5.47581	4.37853	0.943013	0.0287746	0.0552442	Promoter (<=1kb)	73124	Golim4	0
chr2	25255193	25256046	854	*	5.23677	5.65271	4.65001	0.882087	0.0287811	0.0552442	Promoter (<=1kb)	227615	Tmem203	0
chr8	46617405	46618013	609	*	4.95046	5.42487	4.23887	0.996321	0.028785	0.0552442	Promoter (<=1kb)	12367	Casp3	0
chr18	76216000	76216237	238	*	3.63325	4.25592	2.51386	1.25112	0.0287851	0.0552442	Distal Intergenic	17126	Smad2	-25343
chr18	68274227	68274468	242	*	3.43427	4.07914	2.23799	1.28087	0.0287852	0.0552442	Intron (ENSMUST00000042852.6/108654, intron 2 of 3)	102465702	Mir7219	-13254
chr2	130906127	130906958	832	*	5.84962	6.23228	5.32731	0.813019	0.0287852	0.0552442	Promoter (<=1kb)	11990	Atrn	0
chr6	100660515	100660737	223	*	3.5369	4.17217	2.37453	1.26703	0.0288006	0.0552674	Intron (ENSMUST00000113312.8/72171, intron 4 of 10)	72171	Shq1	10396
chr10	80602881	80603340	460	*	4.16425	4.69605	3.31289	1.10302	0.0288172	0.055293	Promoter (<=1kb)	100113398	Adat3	0
chr15	102073707	102074478	772	*	5.18742	5.60575	4.59585	0.887255	0.0288487	0.0553471	Promoter (<=1kb)	75705	Eif4b	0
chr2	74657293	74658160	868	*	7.81688	8.04803	7.54151	0.489035	0.0288654	0.0553679	Promoter (1-2kb)	14029	Evx2	1259
chr10	84357478	84358629	1152	*	6.10837	6.45681	5.64802	0.741614	0.0288662	0.0553679	Distal Intergenic	77976	Nuak1	33759
chr9	53666874	53667479	606	*	5.75105	6.1266	5.24194	0.798511	0.0288804	0.0553886	Promoter (<=1kb)	75717	Cul5	0
chr6	81472499	81472715	217	*	3.44018	4.08572	2.2415	1.28132	0.0288922	0.055405	Distal Intergenic	102465711	Mir7232	422948
chr5	30622065	30622898	834	*	5.42712	5.82369	4.8784	0.842962	0.0289022	0.0554177	Promoter (<=1kb)	16527	Kcnk3	692
chr17	46282812	46283067	256	*	3.82046	4.4042	2.82412	1.18953	0.028913	0.055431	Promoter (<=1kb)	74094	Tjap1	0
chr11	75133068	75133657	590	*	4.18741	4.72862	3.31122	1.11854	0.0289157	0.055431	Promoter (<=1kb)	103677	Smg6	633
chr2	30124180	30124743	564	*	4.74581	5.2124	4.05186	0.982247	0.0289343	0.0554601	Promoter (<=1kb)	227693	Zer1	0
chr1	125911643	125912094	452	*	4.16394	4.69498	3.31456	1.10171	0.028984	0.0555491	Promoter (<=1kb)	72585	Lypd1	120
chr1	135283506	135284167	662	*	5.93037	6.29284	5.44512	0.77116	0.0290125	0.0555973	Promoter (<=1kb)	215615	Rnpep	0
chr4	119492281	119492740	460	*	5.32112	5.72599	4.75628	0.859666	0.029025	0.0556149	Promoter (<=1kb)	194237	Rimkla	0
chr11	46311675	46312524	850	*	5.69214	6.0849	5.15073	0.834119	0.0290311	0.0556202	Promoter (<=1kb)	76884	Cyfip2	0
chr6	144419078	144419536	459	*	4.08496	4.64039	3.17008	1.14305	0.0290529	0.0556555	Intron (ENSMUST00000141102.7/20678, intron 4 of 13)	20678	Sox5	-209510
chr2	3602615	3602977	363	*	4.69041	5.17139	3.96376	1.00869	0.0290868	0.055714	Intron (ENSMUST00000226435.1/66540, intron 1 of 4)	66540	Fam107b	-10781
chr11	11115727	11116083	357	*	3.68832	4.29213	2.63023	1.22223	0.0291138	0.0557594	Promoter (<=1kb)	319922	Vwc2	0
chr2	180171279	180172051	773	*	5.71151	6.1062	5.16639	0.837483	0.0291232	0.0557709	Promoter (<=1kb)	56436	Adrm1	0
chr19	29805463	29806718	1256	*	5.7976	6.16965	5.29495	0.790938	0.0291331	0.0557836	Promoter (<=1kb)	240613	Brd10	0
chr12	72936493	72938083	1591	*	7.56447	7.81756	7.25733	0.536463	0.0291418	0.0557891	Promoter (<=1kb)	75801	4930447C04Rik	0
chr14	55884253	55885293	1041	*	6.47467	6.80966	6.03761	0.712662	0.0291427	0.0557891	Promoter (<=1kb)	219094	Khnyn	0
chr2	157859462	157859754	293	*	4.49043	4.98719	3.72668	1.03854	0.0291646	0.0558247	Intron (ENSMUST00000029178.6/66642, intron 11 of 15)	277432	Vstm2l	-54899
chr15	8108961	8109487	527	*	4.14624	4.69927	3.23799	1.13759	0.0291844	0.0558561	Promoter (<=1kb)	170762	Nup155	0
chr5	88764999	88765463	465	*	4.90212	5.37038	4.20444	0.984072	0.0291895	0.0558594	Promoter (<=1kb)	13178	Dck	3
chr2	157424026	157424823	798	*	4.77012	5.25007	4.04585	1.00641	0.0292157	0.0559032	Promoter (<=1kb)	20779	Src	0
chr12	101958020	101958452	433	*	4.28279	4.83699	3.37133	1.13908	0.0292276	0.0559195	Promoter (<=1kb)	110616	Atxn3	0
chr4	29117109	29117389	281	*	3.4417	4.08572	2.2485	1.27858	0.0292417	0.0559312	Distal Intergenic	102634169	Gm11917	49030
chr4	104201768	104202005	238	*	3.4417	4.08572	2.2485	1.27858	0.0292417	0.0559312	Intron (ENSMUST00000106827.7/13131, intron 3 of 9)	13131	Dab1	-165108
chr11	116434150	116434797	648	*	4.8903	5.35164	4.20803	0.971334	0.0292438	0.0559312	Promoter (<=1kb)	664849	Gm7367	0
chr8	107588046	107588553	508	*	5.2065	5.66575	4.52883	0.966261	0.0292643	0.0559641	Promoter (<=1kb)	17463	Psmd7	0
chr4	8684523	8684886	364	*	4.87471	5.34891	4.16362	0.994966	0.0292805	0.0559886	Distal Intergenic	320790	Chd7	-5520
chr18	33566227	33566632	406	*	4.83795	5.31236	4.12637	0.995402	0.029288	0.0559965	Distal Intergenic	433171	Gm10549	100022
chr4	148356783	148357418	636	*	4.68832	5.20864	3.86651	1.08023	0.0292993	0.0560111	Intron (ENSMUST00000138802.1/ENSMUST00000138802.1, intron 1 of 1)	242748	Disp3	-68818
chr11	93955179	93955882	704	*	4.91374	5.36971	4.24326	0.960585	0.0293025	0.0560111	Promoter (<=1kb)	18103	Nme2	0
chr18	69636674	69637246	573	*	4.98236	5.42065	4.34975	0.926799	0.0293057	0.0560111	Exon (ENSMUST00000066717.11/21413, exon 11 of 21)	21413	Tcf4	24230
chr1	104768891	104769323	433	*	4.12527	4.66931	3.2415	1.12242	0.0293209	0.0560336	Promoter (<=1kb)	23836	Cdh20	362
chr14	122373658	122377020	3363	*	8.9282	9.34066	8.34837	0.874826	0.0293286	0.0560419	Exon (ENSMUST00000026625.6/69634, exon 4 of 8)	328479	Gm5089	29723
chrX	129415394	129415611	218	*	3.5043	4.1272	2.3841	1.24863	0.0293408	0.0560588	Distal Intergenic	54004	Diaph2	-334131
chr11	53478932	53480156	1225	*	5.96583	6.3215	5.49275	0.756878	0.0293517	0.0560733	Promoter (<=1kb)	237761	Sowaha	118
chr1	14308670	14310238	1569	*	6.72234	7.02466	6.3394	0.643001	0.0293659	0.0560934	Promoter (<=1kb)	14048	Eya1	0
chr18	55101880	55102147	268	*	3.9442	4.50818	3.00538	1.15591	0.0293689	0.0560934	Intron (ENSMUST00000236306.1/ENSMUST00000236306.1, intron 2 of 2)	269023	Zfp608	-109325
chr7	127802466	127802911	446	*	5.09307	5.52471	4.47431	0.912465	0.0293832	0.0561142	Promoter (1-2kb)	101502	Hsd3b7	1525
chr10	4387153	4388123	971	*	6.02907	6.42665	5.47841	0.843903	0.0293879	0.0561167	Promoter (<=1kb)	381990	Zbtb2	0
chr6	52225910	52226593	684	*	6.75224	7.05226	6.37299	0.63829	0.0293933	0.0561207	Promoter (<=1kb)	15405	Hoxa9	0
chr7	60243981	60244473	493	*	4.16347	4.69498	3.31289	1.10095	0.0294287	0.0561803	Distal Intergenic	20646	Snrpn	-103762
chr2	26408947	26409335	389	*	4.77404	5.25482	4.04785	1.0074	0.0294313	0.0561803	Promoter (<=1kb)	64436	Inpp5e	0
chr2	28205531	28206785	1255	*	6.58211	6.92779	6.12661	0.734968	0.0294429	0.0561961	Promoter (<=1kb)	56177	Olfm1	0
chr6	12169502	12169841	340	*	4.16626	4.6982	3.31456	1.10162	0.0294491	0.0562014	Distal Intergenic	625347	Gm6578	-59919
chr12	84752247	84752668	422	*	4.94879	5.42325	4.23711	0.994957	0.0294548	0.0562059	Distal Intergenic	67963	Npc2	9872
chr11	83302699	83303228	530	*	4.67492	5.14868	3.96482	0.994546	0.0294818	0.056251	Promoter (<=1kb)	71770	Ap2b1	0
chr11	87073444	87074310	867	*	4.99359	5.43948	4.34486	0.940281	0.0294855	0.0562516	Promoter (<=1kb)	66569	Gdpd1	0
chr8	84489260	84489652	393	*	4.82686	5.29426	4.13111	0.982352	0.0295014	0.0562755	Intron (ENSMUST00000238701.1/12286, intron 5 of 48)	12286	Cacna1a	-57442
chr6	120492602	120492808	207	*	3.21839	3.89084	1.9187	1.31253	0.0295422	0.0563459	Promoter (<=1kb)	94047	Tmem121b	999
chr16	43979494	43979846	353	*	3.72053	4.33438	2.63023	1.23509	0.0295475	0.0563459	Promoter (<=1kb)	332175	Zdhhc23	0
chr10	111507662	111508079	418	*	4.75912	5.2334	4.04785	0.994904	0.0295485	0.0563459	Promoter (<=1kb)	21664	Phlda1	0
chr9	54863689	54864167	479	*	4.71972	5.19261	4.01157	0.993364	0.0295669	0.0563746	Promoter (<=1kb)	64602	Ireb2	0
chr7	35802593	35803119	527	*	5.19799	5.62289	4.5931	0.898666	0.0295733	0.0563802	Promoter (<=1kb)	668501	Zfp507	0
chr6	52247112	52247707	596	*	5.60938	5.98938	5.09203	0.807438	0.0296245	0.0564714	Promoter (<=1kb)	15397	Hoxa11os	-715
chr18	39044049	39044251	203	*	3.50418	4.128	2.38092	1.24793	0.0296707	0.056546	Intron (ENSMUST00000148850.7/71302, intron 2 of 5)	71302	Arhgap26	50573
chr2	93219650	93219931	282	*	3.50418	4.128	2.38092	1.24793	0.0296707	0.056546	Intron (ENSMUST00000111265.8/241556, intron 5 of 9)	241556	Tspan18	7855
chrX	99470028	99470738	711	*	4.8983	5.34754	4.24238	0.947106	0.0296762	0.056546	Promoter (<=1kb)	18744	Pja1	0
chr2	180257032	180257841	810	*	5.58088	5.97919	5.02881	0.844521	0.0296772	0.056546	Promoter (<=1kb)	100526556	Mir3091	0
chr10	64886930	64887358	429	*	5.37539	5.78407	4.80305	0.865744	0.0296923	0.0565684	Intron (ENSMUST00000105441.7/216033, intron 15 of 17)	102632700	Gm28881	233009
chr8	75033657	75034508	852	*	5.29509	5.71376	4.70285	0.886011	0.0297422	0.056657	Promoter (<=1kb)	21968	Tom1	0
chr13	88823650	88824131	482	*	4.7723	5.23228	4.093	0.968154	0.0297833	0.0567288	Promoter (2-3kb)	13612	Edil3	2008
chr8	105225146	105225567	422	*	4.44155	4.93959	3.67472	1.03942	0.0298015	0.0567571	Promoter (<=1kb)	234678	Phaf1	0
chr8	115705728	115705998	271	*	4.5229	5.0117	3.77804	1.02237	0.0298209	0.0567874	Promoter (1-2kb)	17132	Maf	1796
chr9	57708525	57708952	428	*	4.69255	5.17217	3.96906	1.00564	0.0298296	0.0567976	Promoter (<=1kb)	353190	Edc3	0
chr3	49762041	49762323	283	*	4.67542	5.17062	3.9154	1.03312	0.0298444	0.0568192	Distal Intergenic	73173	Pcdh18	-4716
chr10	41932025	41932331	307	*	4.8358	5.29	4.16916	0.956688	0.0298502	0.0568238	Intron (ENSMUST00000160262.8/213402, intron 12 of 17)	140742	Sesn1	33652
chr16	43503994	43504505	512	*	5.67408	6.04687	5.17008	0.792432	0.0298771	0.0568685	Promoter (<=1kb)	56490	Zbtb20	297
chr6	22355663	22356361	699	*	5.88634	6.24953	5.3998	0.773012	0.0298965	0.0568989	Promoter (<=1kb)	27999	Fam3c	0
chr4	119733774	119734285	512	*	5.41903	5.82541	4.85123	0.860793	0.0299023	0.0569034	Promoter (<=1kb)	16656	Hivep3	0
chr7	99267356	99268694	1339	*	5.92983	6.30228	5.42644	0.790752	0.0299153	0.0569216	Promoter (<=1kb)	17760	Map6	0
chr12	112130435	112130783	349	*	4.22662	4.75687	3.37932	1.09677	0.029931	0.056945	Promoter (<=1kb)	387199	Mir203	-97
chr17	87107335	87108015	681	*	5.42643	5.85064	4.82295	0.89616	0.0299388	0.0569534	Promoter (<=1kb)	56468	Socs5	0
chr3	96597421	96598231	811	*	5.64862	6.03878	5.11218	0.827854	0.0299678	0.0570021	Promoter (<=1kb)	545554	Ankrd34a	785
chr10	10659153	10659529	377	*	4.9959	5.44173	4.34731	0.939613	0.0299712	0.0570021	Distal Intergenic	382450	Gm5177	53208
chr5	103954729	103955019	291	*	4.04063	4.60974	3.08716	1.1618	0.0300198	0.057084	Distal Intergenic	243168	Hsd17b13	22307
chr2	136387137	136387951	815	*	5.3871	5.81375	4.77864	0.901384	0.0300235	0.057084	Promoter (<=1kb)	241656	Pak5	0
chrX	133687307	133687799	493	*	4.06034	4.60746	3.16824	1.12581	0.0300246	0.057084	Promoter (<=1kb)	279653	Pcdh19	-43
chr13	60601810	60602418	609	*	5.13776	5.60717	4.43748	0.984171	0.0300288	0.0570856	Promoter (<=1kb)	69635	Dapk1	0
chr2	118149960	118150212	253	*	4.03419	4.60174	3.0852	1.15953	0.0300478	0.0571151	Intron (ENSMUST00000231133.1/71313, intron 10 of 11)	21825	Thbs1	27020
chr9	25513443	25513925	483	*	4.96052	5.40551	4.31373	0.937936	0.0300785	0.0571669	Intron (ENSMUST00000040677.5/67484, intron 2 of 7)	67484	Eepd1	30576
chr6	115134906	115135588	683	*	5.95971	6.32184	5.47506	0.769337	0.0300823	0.0571677	Promoter (<=1kb)	20965	Syn2	0
chr19	42726395	42727154	760	*	5.56528	5.95411	5.03135	0.825171	0.0301132	0.0572199	3' UTR	74580	Pyroxd2	25318
chr7	142081886	142082704	819	*	5.18692	5.60432	4.59722	0.88424	0.0301188	0.057224	Exon (ENSMUST00000039926.9/18218, exon 7 of 7)	18218	Dusp8	12568
chr5	33274366	33275386	1021	*	5.77876	6.14927	5.27892	0.78698	0.030132	0.0572426	Promoter (<=1kb)	13016	Ctbp1	0
chr13	49145388	49145604	217	*	3.85036	4.44397	2.82412	1.20024	0.0301462	0.057263	Promoter (1-2kb)	75607	Wnk2	1628
chr13	108164048	108164318	271	*	3.87301	4.44013	2.92526	1.15987	0.0301497	0.0572631	Intron (ENSMUST00000123657.7/71991, intron 2 of 10)	71991	Ercc8	5244
chr1	158748249	158748769	521	*	4.83575	5.29035	4.16824	0.956585	0.0302204	0.0573853	Intron (ENSMUST00000159861.8/23850, intron 20 of 21)	23850	Pappa2	65700
chr4	72384967	72385296	330	*	4.18344	4.72441	3.30788	1.11421	0.0302209	0.0573853	Distal Intergenic	21885	Tle1	-184048
chr11	97685593	97685812	220	*	3.00981	3.72705	1.51966	1.35817	0.0302441	0.0574228	Promoter (<=1kb)	217149	Cisd3	-14
chr11	44619567	44619894	328	*	4.52586	5.01386	3.78287	1.02068	0.030288	0.0574996	Promoter (1-2kb)	13591	Ebf1	1388
chr10	107271572	107272977	1406	*	6.63929	6.97285	6.20466	0.708778	0.030299	0.0575138	Promoter (<=1kb)	108030	Lin7a	0
chr2	156475103	156476170	1068	*	5.86807	6.24231	5.36139	0.794131	0.0303208	0.0575488	Promoter (<=1kb)	13821	Epb41l1	0
chr13	93472722	93473300	579	*	3.59799	4.21352	2.5022	1.23249	0.0303287	0.0575573	Exon (ENSMUST00000065537.8/57748, exon 2 of 11)	57748	Jmy	26437
chr18	61841827	61842185	359	*	4.99869	5.46124	4.31373	0.971384	0.0303368	0.057566	Intron (ENSMUST00000166783.2/319713, intron 7 of 23)	106877	Afap1l1	-55125
chr2	181458513	181459368	856	*	6.01206	6.3692	5.53636	0.758836	0.0303477	0.0575801	Promoter (<=1kb)	72147	Zbtb46	11
chr9	30942629	30943247	619	*	5.06039	5.48961	4.44664	0.907246	0.0303544	0.0575864	Promoter (<=1kb)	30806	Adamts8	67
chr2	138589137	138589424	288	*	4.3184	4.8365	3.5022	1.07396	0.0303607	0.0575916	Exon (ENSMUST00000128656.1/228662, exon 6 of 6)	100316816	Mir1952	-230505
chr7	99626044	99626657	614	*	4.16719	4.6982	3.31789	1.09816	0.0303842	0.0576297	Promoter (<=1kb)	100503386	Tpbgl	446
chr3	88510022	88510330	309	*	4.06125	4.60803	3.17008	1.12437	0.030422	0.0576949	Distal Intergenic	16905	Lmna	-6685
chr7	143389891	143390696	806	*	5.94801	6.3311	5.4249	0.812128	0.0304273	0.0576983	Intron (ENSMUST00000009689.10/16535, intron 15 of 15)	71153	4933417O13Rik	-59241
chr11	65104106	65104539	434	*	5.0489	5.49023	4.40987	0.929841	0.0304494	0.0577337	Intron (ENSMUST00000047463.14/216831, intron 1 of 20)	216831	Arhgap44	-44272
chr15	4356503	4356729	227	*	3.50442	4.1264	2.38728	1.24309	0.0304559	0.0577341	Distal Intergenic	239318	Plcxd3	-18762
chr4	155344773	155345871	1099	*	5.54154	5.92882	5.01054	0.821735	0.0304566	0.0577341	Promoter (<=1kb)	18762	Prkcz	0
chr15	25775022	25775368	347	*	3.33581	3.99288	2.09495	1.2894	0.0304704	0.0577539	Promoter (1-2kb)	17909	Myo10	1035
chr2	140066459	140066910	452	*	4.83832	5.29284	4.17101	0.956238	0.0304895	0.0577801	Promoter (<=1kb)	75812	Tasp1	0
chr11	70653992	70654555	564	*	5.12892	5.57755	4.47431	0.943905	0.0304943	0.0577801	Promoter (<=1kb)	18643	Pfn1	43
chr11	100619119	100619861	743	*	5.18609	5.60546	4.59241	0.886431	0.0304949	0.0577801	Promoter (<=1kb)	56354	Dnajc7	0
chr6	58831445	58831996	552	*	5.16837	5.59157	4.56693	0.894528	0.0304981	0.0577801	Promoter (<=1kb)	73998	Herc3	0
chr16	8513332	8513827	496	*	4.703	5.16985	4.00848	0.979556	0.0305263	0.0578268	Promoter (<=1kb)	268860	Abat	0
chr19	59075054	59075811	758	*	5.0054	5.43981	4.38092	0.916563	0.0305499	0.057865	Promoter (<=1kb)	71653	Shtn1	258
chr10	69398818	69399791	974	*	4.9778	5.68003	3.55498	1.34026	0.0305535	0.0578653	Promoter (<=1kb)	11735	Ank3	0
chr6	30172206	30172440	235	*	4.46181	4.96448	3.68379	1.04808	0.0305612	0.0578733	Promoter (2-3kb)	387178	Mir183	-2469
chr17	25919159	25919733	575	*	4.87845	5.35266	4.16732	0.992833	0.0305726	0.0578884	Promoter (<=1kb)	224624	Rab40c	0
chr5	124552671	124553112	442	*	4.67886	5.19451	3.86878	1.06845	0.0305768	0.0578897	Promoter (<=1kb)	67848	Ddx55	0
chr1	92831308	92832452	1145	*	5.79483	6.18338	5.26142	0.823716	0.0305974	0.0579097	Promoter (<=1kb)	14733	Gpc1	0
chr5	77309352	77310674	1323	*	5.7932	6.17178	5.27849	0.803099	0.0306007	0.0579097	Promoter (<=1kb)	231329	Polr2b	0
chr18	82284199	82284653	455	*	6.29452	6.92699	5.14183	1.2561	0.0306007	0.0579097	Distal Intergenic	14427	Galr1	122124
chr3	31309414	31310312	899	*	5.60958	6.0021	5.06863	0.831502	0.0306013	0.0579097	Promoter (<=1kb)	241919	Slc7a14	66
chr9	44693125	44693327	203	*	3.22091	3.89178	1.92745	1.30588	0.0306318	0.0579609	Intron (ENSMUST00000147495.7/102693, intron 19 of 21)	102693	Phldb1	3104
chr14	29482065	29482316	252	*	3.71907	4.33576	2.61947	1.2329	0.0306621	0.0580085	Intron (ENSMUST00000022567.8/12294, intron 3 of 37)	12294	Cacna2d3	-121231
chr19	46152477	46152789	313	*	3.87084	4.43948	2.9187	1.15949	0.030666	0.0580085	Promoter (<=1kb)	107338	Gbf1	0
chr17	90454397	90455781	1385	*	5.97046	6.33058	5.48943	0.764556	0.0306674	0.0580085	Promoter (<=1kb)	18189	Nrxn1	0
chr14	24032281	24032601	321	*	4.54005	5.05952	3.7204	1.07492	0.0306901	0.0580449	Distal Intergenic	16531	Kcnma1	-17790
chr9	114562936	114563336	401	*	4.30065	4.80928	3.50804	1.0574	0.0307068	0.0580668	Promoter (1-2kb)	636931	Trim71	1033
chr12	71015230	71015568	339	*	4.43037	4.94367	3.62621	1.0658	0.0307087	0.0580668	Promoter (<=1kb)	73204	3110056K07Rik	28
chr14	66636694	66636973	280	*	3.14358	3.84185	1.73792	1.33612	0.030715	0.0580692	Promoter (1-2kb)	11549	Adra1a	1138
chr8	4238823	4239175	353	*	3.92521	4.51307	2.9165	1.18912	0.0307206	0.0580692	Promoter (<=1kb)	26400	Map2k7	0
chr16	30388058	30388889	832	*	5.51775	5.92927	4.93978	0.86973	0.0307225	0.0580692	Promoter (<=1kb)	224088	Atp13a3	0
chr12	102593773	102594066	294	*	4.35676	4.86512	3.56483	1.0561	0.0307268	0.0580692	Promoter (<=1kb)	217837	Itpk1	11
chr8	84856899	84857279	381	*	4.03496	4.60346	3.08325	1.15838	0.0307273	0.0580692	Promoter (<=1kb)	66590	Farsa	0
chr11	104132625	104133941	1317	*	6.06094	6.40453	5.60907	0.730359	0.0307334	0.058074	Promoter (<=1kb)	12921	Crhr1	0
chr10	85475859	85476275	417	*	4.57513	5.10822	3.7204	1.09857	0.0307409	0.0580817	Intron (ENSMUST00000105307.7/74007, intron 1 of 16)	74007	Abtb3	89032
chr4	134703155	134704272	1118	*	5.95504	6.34166	5.42528	0.819031	0.0307859	0.05816	Promoter (<=1kb)	230815	Man1c1	0
chr11	12036790	12037268	479	*	3.82142	4.40157	2.83579	1.17947	0.0308065	0.0581863	Promoter (<=1kb)	14783	Grb10	133
chr14	24003842	24005104	1263	*	5.91923	6.30351	5.39389	0.814246	0.0308115	0.0581863	Promoter (<=1kb)	16531	Kcnma1	0
chr2	105892016	105892526	511	*	3.25745	3.94186	1.90989	1.31859	0.0308132	0.0581863	Intron (ENSMUST00000122965.7/77766, intron 2 of 9)	77766	Elp4	11957
chr2	110985542	110986308	767	*	5.6176	6.03708	5.02372	0.885464	0.0308137	0.0581863	Distal Intergenic	228432	Ano3	-34619
chr9	40685820	40686702	883	*	5.72392	6.09376	5.22531	0.785085	0.0308194	0.0581894	Promoter (<=1kb)	71566	Clmp	0
chr8	121829426	121829711	286	*	3.89581	4.47456	2.9143	1.1744	0.0308224	0.0581894	Promoter (<=1kb)	234825	Klhdc4	0
chr5	25759988	25760596	609	*	4.30136	4.81028	3.50804	1.05742	0.0308621	0.0582578	Promoter (<=1kb)	242894	Actr3b	0
chr7	44443197	44443821	625	*	4.82628	5.29426	4.12922	0.980573	0.0308712	0.0582683	Promoter (<=1kb)	272381	Lrrc4b	460
chr10	128590240	128590571	332	*	3.99286	4.54284	3.093	1.12868	0.0308912	0.0582995	Promoter (<=1kb)	13867	Erbb3	-588
chr15	41549355	41549653	299	*	4.18999	4.72967	3.31789	1.11139	0.0309186	0.0583447	Intron (ENSMUST00000090096.10/170719, intron 2 of 15)	170719	Oxr1	100328
chr10	61978141	61978999	859	*	4.9137	5.37005	4.24238	0.958291	0.0309557	0.058408	Promoter (<=1kb)	12817	Col13a1	-20
chr2	3284184	3285264	1081	*	6.17989	6.52425	5.72668	0.731367	0.0309841	0.0584464	Promoter (<=1kb)	18108	Nmt2	0
chr10	127674751	127674961	211	*	3.40306	4.03708	2.24501	1.25666	0.0309895	0.0584464	Promoter (2-3kb)	210035	Nemp1	-2103
chr8	70406523	70406744	222	*	3.40306	4.03708	2.24501	1.25666	0.0309895	0.0584464	Intron (ENSMUST00000076615.5/382056, intron 2 of 13)	382056	Crtc1	-3725
chr14	21051912	21053077	1166	*	5.41985	5.83966	4.82529	0.886097	0.03099	0.0584464	Promoter (<=1kb)	11534	Adk	0
chr10	5194866	5195163	298	*	3.8468	4.44077	2.81943	1.19714	0.0310035	0.0584652	Promoter (<=1kb)	64009	Syne1	-159
chr5	115565015	115565399	385	*	5.22656	5.63704	4.65067	0.868441	0.0310093	0.0584695	Promoter (<=1kb)	231659	Gcn1	0
chr16	96165821	96166228	408	*	4.98282	5.44045	4.30871	0.960075	0.0310267	0.0584957	Intron (ENSMUST00000113804.7/385668, intron 6 of 10)	71446	Get1	14011
chr3	97888223	97888954	732	*	5.87023	6.24433	5.36381	0.793399	0.0310376	0.0585096	Promoter (<=1kb)	83679	Pde4dip	0
chr5	38882122	38882582	461	*	5.50431	5.94344	4.86992	0.924031	0.0310446	0.0585107	Distal Intergenic	27278	Clnk	-5310
chr1	105003856	105004177	322	*	4.83771	5.33058	4.08325	1.02607	0.0310452	0.0585107	Distal Intergenic	23836	Cdh20	235327
chr11	86851431	86852280	850	*	6.10796	6.73982	4.95736	1.25318	0.0310649	0.0585411	Distal Intergenic	67487	Dhx40	-43685
chr7	30169447	30169796	350	*	3.99051	4.54104	3.08911	1.12841	0.0311035	0.0586073	Promoter (<=1kb)	26465	Zfp146	0
chr18	36328730	36329172	443	*	3.68337	4.29071	2.61406	1.21703	0.0311193	0.0586304	Distal Intergenic	66060	Cystm1	-13348
chr6	13885068	13885497	430	*	4.30107	4.80928	3.5095	1.05593	0.0311452	0.0586727	Intron (ENSMUST00000181090.7/76311, intron 2 of 2)	76311	1110019D14Rik	13499
chr5	113748568	113749096	529	*	5.71786	6.09478	5.20624	0.799179	0.0311542	0.058683	Promoter (2-3kb)	53890	Sart3	-2973
chr13	9276614	9277553	940	*	5.85031	6.21259	5.36542	0.769114	0.0311843	0.0587253	Promoter (<=1kb)	208440	Dip2c	0
chr2	146855784	146856475	692	*	4.84197	5.31481	4.13395	0.99005	0.0311863	0.0587253	Promoter (<=1kb)	228730	Kiz	0
chr18	37877164	37877565	402	*	4.47531	4.96359	3.73168	1.01949	0.0311873	0.0587253	Intron (ENSMUST00000115634.7/13367, intron 17 of 26)	13367	Diaph1	20377
chr8	11634903	11635472	570	*	4.39082	4.8885	3.62486	1.03674	0.0311951	0.0587334	Promoter (<=1kb)	102334	Ankrd10	0
chr6	149309298	149309921	624	*	5.56508	5.95434	5.03033	0.824662	0.0312077	0.0587438	Promoter (<=1kb)	67246	Resf1	0
chr5	99274244	99274528	285	*	3.40162	4.03623	2.2415	1.25602	0.0312094	0.0587438	Intron (ENSMUST00000196434.1/ENSMUST00000196434.1, intron 1 of 3)	320292	Rasgef1b	-21317
chr9	54068120	54068424	305	*	3.50564	4.128	2.38728	1.24027	0.0312125	0.0587438	Promoter (<=1kb)	244882	Tnfaip8l3	0
chr13	104109339	104110265	927	*	5.0392	5.47518	4.41143	0.918203	0.0312147	0.0587438	Promoter (<=1kb)	218544	Sgtb	0
chrX	160995219	160995458	240	*	3.43672	4.08326	2.23447	1.27071	0.0312353	0.058776	Promoter (<=1kb)	382253	Cdkl5	-515
chr11	114675461	114676793	1333	*	5.58664	5.96515	5.07209	0.802819	0.0312471	0.0587916	Promoter (<=1kb)	117160	Ttyh2	0
chr2	24949897	24950348	452	*	4.33889	4.8656	3.50073	1.0864	0.0312554	0.0588006	Promoter (<=1kb)	67187	Zmynd19	0
chr1	38835630	38836754	1125	*	6.934	7.23275	6.5568	0.634121	0.0312616	0.0588055	Promoter (<=1kb)	381338	Lonrf2	0
chr1	78838621	78838821	201	*	2.30847	3.1652	0	1.39653	0.0312937	0.0588593	Intron (ENSMUST00000189296.1/102636764, intron 3 of 3)	57814	Kcne4	21694
chr6	134887563	134888064	502	*	4.30178	4.81028	3.5095	1.05595	0.0313016	0.0588674	Promoter (<=1kb)	14760	Gpr19	0
chr17	29049113	29049342	230	*	4.01437	4.57493	3.0852	1.14355	0.0313141	0.0588843	Distal Intergenic	20383	Srsf3	9419
chr2	11553682	11554092	411	*	4.1675	4.69927	3.31623	1.09646	0.0313404	0.0589271	Promoter (<=1kb)	170768	Pfkfb3	0
chr6	77288442	77288759	318	*	4.58777	5.08449	3.82412	1.0328	0.0313495	0.0589376	Intron (ENSMUST00000160894.7/12386, intron 8 of 19)	74342	Lrrtm1	45520
chr1	114862858	114863504	647	*	5.46698	5.88803	4.86992	0.888124	0.0313603	0.0589513	Distal Intergenic	636808	Cntnap5a	-821252
chr1	181064097	181064747	651	*	4.39182	4.88991	3.62486	1.03681	0.0314225	0.0590554	Exon (ENSMUST00000192478.1/ENSMUST00000192478.1, exon 2 of 2)	619326	Degs1l	12860
chr19	46044247	46045738	1492	*	6.30207	6.90284	5.25361	1.20729	0.0314228	0.0590554	Promoter (<=1kb)	16825	Ldb1	0
chr5	29195496	29195865	370	*	4.7014	5.16753	4.00848	0.97685	0.0314487	0.0590953	Promoter (<=1kb)	56874	Rnf32	-127
chr14	26668948	26670055	1108	*	6.15041	6.50864	5.67277	0.759779	0.0314525	0.0590953	Promoter (<=1kb)	102465773	Mir7672	0
chr14	79851271	79851483	213	*	3.40228	4.03708	2.2415	1.2551	0.0314614	0.0590953	Intron (ENSMUST00000180427.1/ENSMUST00000180427.1, intron 1 of 4)	100038734	Gm10845	16915
chr8	45774810	45775024	215	*	3.40228	4.03708	2.2415	1.2551	0.0314614	0.0590953	Promoter (<=1kb)	234214	Sorbs2	-645
chr4	41349168	41349613	446	*	3.87063	4.43692	2.92526	1.1546	0.031462	0.0590953	Promoter (<=1kb)	67123	Ubap1	120
chr5	125164527	125164754	228	*	3.50406	4.12879	2.37773	1.24099	0.0314653	0.0590953	Intron (ENSMUST00000111402.8/20602, intron 1 of 47)	20602	Ncor2	14299
chr11	101433392	101433600	209	*	3.21675	3.88991	1.9143	1.30265	0.0314782	0.059113	Exon (ENSMUST00000040561.5/217201, exon 5 of 5)	73635	Ptges3l	-8059
chr12	112121713	112121944	232	*	3.33127	3.99026	2.08325	1.28533	0.0315052	0.059157	Promoter (<=1kb)	104816	Aspg	561
chr11	69765666	69766642	977	*	5.4922	5.87615	4.96747	0.81407	0.0315105	0.0591602	Promoter (<=1kb)	75580	Zbtb4	0
chr8	11150342	11150554	213	*	3.40372	4.03793	2.24501	1.25442	0.0315405	0.05921	Distal Intergenic	12826	Col4a1	60277
chr4	127171004	127171215	212	*	4.2056	4.72705	3.38092	1.07759	0.0315446	0.0592109	Promoter (1-2kb)	242667	Dlgap3	-1665
chr10	84381491	84381739	249	*	3.82243	4.40682	2.82412	1.18096	0.0315632	0.0592391	Intron (ENSMUST00000020220.14/77976, intron 4 of 6)	77976	Nuak1	10649
chr10	119477727	119478037	311	*	4.73002	5.18995	4.05086	0.964727	0.0315805	0.0592526	Intron (ENSMUST00000077871.13/74053, intron 1 of 21)	74053	Grip1	23897
chr5	136085063	136085616	554	*	4.73002	5.18995	4.05086	0.964727	0.0315805	0.0592526	Promoter (<=1kb)	54153	Rasa4	0
chr15	78934914	78935311	398	*	4.18947	4.7302	3.31456	1.11065	0.031584	0.0592526	Promoter (<=1kb)	97961	Nol12	0
chr16	11066232	11067053	822	*	5.79722	6.15872	5.31373	0.767129	0.0315846	0.0592526	Promoter (<=1kb)	20621	Snn	0
chr7	83475571	83475785	215	*	3.40253	4.03538	2.2485	1.25293	0.0316245	0.0593208	Intron (ENSMUST00000208669.1/ENSMUST00000208669.1, intron 1 of 2)	233424	Tmc3	-109142
chr14	75527463	75528067	605	*	4.50821	5.01386	3.72291	1.04817	0.0316535	0.0593686	3' UTR	67926	Cby2	63882
chr3	27371962	27372359	398	*	3.79473	4.36735	2.83114	1.16365	0.0316608	0.0593756	Promoter (<=1kb)	208188	Ghsr	611
chr9	44078942	44079347	406	*	4.64735	5.15025	3.86878	1.04275	0.0317791	0.0595906	Intron (ENSMUST00000034508.13/53376, intron 2 of 12)	53376	Usp2	-5592
chr6	29179118	29179525	408	*	4.52406	5.01386	3.77683	1.01961	0.0317839	0.059593	Promoter (<=1kb)	101359	Prrt4	59
chr2	48098934	48099439	506	*	5.6382	6.02487	5.10834	0.818335	0.0317913	0.0596003	Intron (ENSMUST00000127672.1/ENSMUST00000127672.1, intron 3 of 5)	11480	Acvr2a	-714670
chr8	41364551	41364845	295	*	4.1641	4.69713	3.30955	1.09628	0.03181	0.0596286	Intron (ENSMUST00000034000.14/11886, intron 1 of 13)	11886	Asah1	9790
chr14	73142937	73143736	800	*	6.00055	6.34976	5.53886	0.741691	0.0318397	0.0596774	Promoter (<=1kb)	105670	Rcbtb2	0
chr2	141618231	141618596	366	*	4.75774	5.23228	4.04585	0.990779	0.0318621	0.0597129	Intron (ENSMUST00000110067.7/72899, intron 6 of 16)	72899	Macrod2	62555
chr12	39048438	39048791	354	*	4.54095	5.06077	3.7204	1.07252	0.0318762	0.0597326	Distal Intergenic	14009	Etv1	211040
chr6	95718572	95718810	239	*	3.65747	4.25227	2.62755	1.19756	0.0318975	0.0597622	Promoter (<=1kb)	20917	Suclg2	0
chr5	146221046	146221667	622	*	5.6976	6.09539	5.14652	0.840627	0.0319	0.0597622	Promoter (<=1kb)	74132	Rnf6	0
chr11	64979096	64979381	286	*	3.21749	3.89084	1.9143	1.30062	0.0319028	0.0597622	Promoter (<=1kb)	68626	Elac2	5
chr12	84417244	84417718	475	*	4.78427	5.25227	4.08716	0.978498	0.0319099	0.059765	Promoter (<=1kb)	66381	Rnf113a2	48
chr13	34002132	34002861	730	*	5.53298	5.92905	4.98524	0.837322	0.0319114	0.059765	Promoter (<=1kb)	19766	Ripk1	0
chr5	142894968	142895325	358	*	3.79373	4.366	2.83114	1.16221	0.031975	0.0598773	Promoter (<=1kb)	231863	Fbxl18	0
chr11	61022029	61022988	960	*	5.94136	6.29213	5.47692	0.744507	0.0319797	0.0598794	Promoter (<=1kb)	16515	Kcnj12	0
chr6	30211991	30212368	378	*	3.25308	3.93641	1.90989	1.31112	0.0320169	0.0599422	3' UTR	22214	Ube2h	31435
chr8	84832045	84832657	613	*	5.66264	6.05044	5.13064	0.820671	0.0320305	0.0599611	Promoter (<=1kb)	23863	Dand5	0
chr7	109751953	109752743	791	*	5.79695	6.15852	5.31331	0.766846	0.0320589	0.0600075	Promoter (<=1kb)	56786	Tmem9b	0
chr10	111936707	111937172	466	*	3.95641	4.84039	1.2624	1.36837	0.0320791	0.0600366	Distal Intergenic	52705	Krr1	-35492
chr12	32926377	32926838	462	*	4.66042	5.1268	3.96694	0.976213	0.0320821	0.0600366	Intron (ENSMUST00000181670.7/74076, intron 2 of 5)	74076	4933406C10Rik	26945
chr2	155640687	155641156	470	*	4.34264	4.86512	3.51532	1.07973	0.032086	0.0600366	Promoter (<=1kb)	56407	Trpc4ap	-147
chr15	57975790	57976006	217	*	3.09153	3.78104	1.72291	1.31785	0.0320889	0.0600366	Distal Intergenic	239463	Fam83a	-9413
chr17	45733829	45734076	248	*	3.2145	3.88709	1.9143	1.29881	0.0321225	0.0600928	Promoter (<=1kb)	72240	1600014C23Rik	0
chr18	80976327	80976715	389	*	4.9485	5.38622	4.31706	0.921481	0.0321474	0.0601326	Promoter (1-2kb)	20689	Sall3	-1296
chr11	75510250	75510801	552	*	4.33607	4.86225	3.49926	1.08326	0.0321619	0.060153	Promoter (<=1kb)	280408	Rilp	0
chr11	6889360	6889873	514	*	4.92275	5.36735	4.27678	0.933608	0.032205	0.0602268	Distal Intergenic	626419	Gm11981	-169323
chr17	20944689	20946048	1360	*	6.4694	6.79861	6.04215	0.698915	0.032228	0.060263	Promoter (<=1kb)	51792	Ppp2r1a	0
chr17	25184256	25184713	458	*	4.60577	5.13078	3.77198	1.0807	0.0322539	0.0603047	Promoter (<=1kb)	214489	Uqcc4	0
chr15	89453774	89454368	595	*	5.31181	5.7119	4.75628	0.84606	0.0323315	0.0604431	Promoter (<=1kb)	60597	Mapk8ip2	0
chr16	67618996	67620859	1864	*	6.62134	6.94879	6.19706	0.694736	0.0323452	0.0604558	Promoter (<=1kb)	239857	Cadm2	0
chr5	38561265	38561978	714	*	4.98404	5.4239	4.34812	0.924473	0.0323456	0.0604558	Promoter (<=1kb)	22388	Wdr1	0
chr17	34898901	34899342	442	*	4.39221	4.88991	3.62621	1.03433	0.0323677	0.0604904	Promoter (<=1kb)	110147	Ehmt2	0
chr3	10081539	10082123	585	*	4.86105	5.32919	4.16362	0.977802	0.0323896	0.0605244	Distal Intergenic	100041480	Myef2l	-5987
chr12	65036284	65036870	587	*	5.72373	6.09396	5.22442	0.784273	0.0324024	0.0605417	Promoter (<=1kb)	328110	Prpf39	0
chr4	5644052	5644802	751	*	5.80768	6.18223	5.30044	0.793954	0.0324718	0.0606644	Promoter (<=1kb)	242297	Fam110b	0
chr1	64735954	64736567	614	*	4.78693	5.25482	4.09008	0.977561	0.0324791	0.0606714	Promoter (1-2kb)	14367	Fzd5	1182
chr15	66314280	66314512	233	*	3.5021	4.1272	2.37453	1.23685	0.0324892	0.0606835	Distal Intergenic	110862	Kcnq3	-27638
chrX	94234396	94235412	1017	*	5.61689	5.99884	5.09592	0.80989	0.0324975	0.0606921	Promoter (<=1kb)	236904	Klhl15	0
chr16	42190213	42190882	670	*	4.3567	4.8656	3.56343	1.05262	0.032507	0.060703	Distal Intergenic	268890	Lsamp	46188
chr8	87675515	87675742	228	*	3.59385	4.20901	2.49926	1.22302	0.0325177	0.0607111	Intron (ENSMUST00000165770.8/94187, intron 5 of 5)	330820	4933402J07Rik	111662
chr9	65141027	65141871	845	*	4.88786	5.33058	4.24588	0.930442	0.0325186	0.0607111	Promoter (<=1kb)	19289	Igdcc3	0
chr6	145018280	145018669	390	*	5.11366	5.5569	4.47057	0.929975	0.0325672	0.060795	Intron (ENSMUST00000032402.11/12035, intron 6 of 10)	12035	Bcat1	14174
chr10	117676421	117676806	386	*	3.65847	4.25446	2.62486	1.19619	0.0325835	0.0608187	Promoter (<=1kb)	70574	Cpm	528
chr5	110176720	110176975	256	*	4.08627	4.64151	3.17193	1.13217	0.0326079	0.0608571	Promoter (<=1kb)	269682	Golga3	0
chr19	7205811	7206486	676	*	5.24699	5.66931	4.64736	0.88914	0.0326114	0.0608571	Promoter (<=1kb)	107260	Otub1	0
chrX	8205511	8206646	1136	*	5.99363	6.34012	5.53672	0.734977	0.0326179	0.060862	Promoter (<=1kb)	53627	Porcn	0
chr1	194586746	194587063	318	*	4.49155	4.98982	3.72417	1.03293	0.0326213	0.060862	Distal Intergenic	18845	Plxna2	-32762
chrX	8074452	8074987	536	*	4.38924	4.8885	3.61947	1.03532	0.0326275	0.0608667	Promoter (<=1kb)	20937	Suv39h1	0
chr7	78765331	78765629	299	*	3.74343	4.36262	2.63558	1.23125	0.0326412	0.0608854	Distal Intergenic	67308	Mrpl46	17460
chr13	52929149	52929700	552	*	5.1755	5.58926	4.5931	0.872675	0.0326503	0.0608957	Promoter (<=1kb)	11992	Auh	0
chr2	147194885	147195175	291	*	3.87027	4.43948	2.9165	1.15361	0.0326558	0.0608991	Intron (ENSMUST00000136998.2/100313531, intron 1 of 5)	78068	6430503K07Rik	7461
chr18	50053386	50053612	227	*	3.09444	3.78104	1.73792	1.31316	0.0326776	0.0609328	Promoter (<=1kb)	102635912	C030005K06Rik	0
chr1	159686413	159687098	686	*	5.04639	5.53104	4.31122	1.00818	0.0326849	0.0609397	Intron (ENSMUST00000192069.5/21960, intron 1 of 22)	21960	Tnr	-50412
chr10	41647050	41647443	394	*	4.87565	5.33196	4.20444	0.955068	0.0327026	0.0609659	Exon (ENSMUST00000189488.2/75973, exon 15 of 48)	75973	Ccdc162	-34213
chr16	45158666	45159401	736	*	5.35488	5.75275	4.80364	0.840944	0.0327133	0.060979	Promoter (<=1kb)	67841	Atg3	0
chr8	70211904	70212359	456	*	4.57202	5.0616	3.82529	1.01706	0.0327396	0.0610162	Promoter (<=1kb)	73095	Slc25a42	0
chr4	82399998	82400322	325	*	4.51108	5.03962	3.66821	1.08547	0.0327406	0.0610162	Intron (ENSMUST00000050872.14/18028, intron 2 of 11)	18028	Nfib	98994
chr17	47009830	47010570	741	*	5.80938	6.17897	5.31122	0.782594	0.0327511	0.0610283	Promoter (<=1kb)	224826	Ubr2	0
chr18	58644362	58644690	329	*	4.37317	4.89038	3.55921	1.06608	0.0327544	0.0610283	Distal Intergenic	66307	Isoc1	-14776
chr8	124507969	124508632	664	*	4.98488	5.44269	4.31039	0.957602	0.0327602	0.0610322	Distal Intergenic	76332	Cog2	-12135
chr16	26105238	26105817	580	*	4.47507	4.96537	3.72668	1.01863	0.0327667	0.0610376	Promoter (<=1kb)	210530	P3h2	0
chr17	25984976	25985871	896	*	5.59996	5.99906	5.04635	0.842642	0.0327791	0.0610476	Promoter (<=1kb)	50817	Capn15	0
chr11	93173967	93174224	258	*	3.91951	4.47393	3.00745	1.13005	0.0327794	0.0610476	Intron (ENSMUST00000107859.7/72605, intron 2 of 4)	72605	Car10	74677
chr11	77607204	77608091	888	*	5.57263	5.95366	5.05336	0.806828	0.0327936	0.0610672	Promoter (<=1kb)	216965	Taok1	0
chr11	80479972	80480465	494	*	4.84734	5.3085	4.16547	0.96434	0.032833	0.0611337	Promoter (2-3kb)	12569	Cdk5r1	2949
chr14	25370281	25370950	670	*	6.11959	6.47534	5.64637	0.753502	0.0328591	0.0611755	Intron (ENSMUST00000225188.1/ENSMUST00000225188.1, intron 2 of 3)	328365	Zmiz1	-88235
chr17	57078404	57078743	340	*	3.91997	4.47456	3.00745	1.12999	0.0328706	0.0611812	Promoter (<=1kb)	70785	Dennd1c	0
chr6	104309215	104309437	223	*	3.91997	4.47456	3.00745	1.12999	0.0328706	0.0611812	Distal Intergenic	53870	Cntn6	-183353
chr17	24849811	24850916	1106	*	5.82564	6.19261	5.33226	0.777439	0.0328731	0.0611812	Promoter (<=1kb)	14651	Hagh	0
chr7	112336411	112336647	237	*	3.40359	4.03878	2.2415	1.24927	0.0328863	0.0611954	Intron (ENSMUST00000050149.11/320878, intron 17 of 19)	320878	Mical2	-10082
chr8	110967282	110967622	341	*	4.33779	4.86464	3.49926	1.08235	0.0328881	0.0611954	Exon (ENSMUST00000117534.7/20444, exon 4 of 6)	13680	Ddx19a	13012
chr9	72196877	72197259	383	*	3.56664	4.17062	2.50804	1.20648	0.0329403	0.0612849	Distal Intergenic	235469	Zfp280d	-77601
chr11	119090111	119090323	213	*	4.75762	5.21089	4.093	0.950049	0.0329472	0.0612849	Distal Intergenic	12418	Cbx4	-3890
chr3	114253669	114253877	209	*	2.96084	3.66986	1.50804	1.33294	0.0329472	0.0612849	Distal Intergenic	12814	Col11a1	88391
chr19	8712992	8713962	971	*	5.74582	6.11734	5.24413	0.786649	0.0329545	0.0612916	Promoter (<=1kb)	17254	Slc3a2	0
chr4	120282626	120283088	463	*	5.41747	5.81077	4.87501	0.83099	0.0329735	0.06132	Intron (ENSMUST00000102656.3/329934, intron 1 of 1)	329934	Foxo6	4261
chr5	117120093	117120439	347	*	4.06157	4.60575	3.17744	1.11436	0.0329812	0.0613275	Promoter (<=1kb)	330177	Taok3	0
chr5	134456082	134456525	444	*	3.87378	4.44269	2.92089	1.15254	0.0329975	0.0613509	Promoter (<=1kb)	57080	Gtf2ird1	0
chr9	31030032	31031217	1186	*	6.69707	6.99423	6.3224	0.630343	0.0330068	0.0613615	Promoter (<=1kb)	235132	Zbtb44	0
chr1	143740688	143740963	276	*	3.56418	4.1683	2.50512	1.20613	0.0330106	0.0613616	Promoter (<=1kb)	69367	Glrx2	313
chr3	105605789	105606055	267	*	3.50272	4.128	2.37453	1.23485	0.0330207	0.0613736	Intron (ENSMUST00000098761.9/56543, intron 2 of 6)	53975	Ddx20	81389
chr3	78066673	78067437	765	*	4.46132	4.96804	3.67342	1.04727	0.0330348	0.0613929	Distal Intergenic	76089	Rapgef2	1077540
chr6	119079021	119079840	820	*	5.29463	5.71402	4.70093	0.882766	0.0330569	0.0614165	Promoter (<=1kb)	12288	Cacna1c	167
chr11	46025921	46026145	225	*	3.2936	3.93914	2.09495	1.26285	0.0330637	0.0614165	Distal Intergenic	11492	Adam19	-29847
chr7	113710890	113711402	513	*	5.41755	5.86225	4.77137	0.931898	0.0330658	0.0614165	Distal Intergenic	233744	Spon1	-54596
chr8	104442469	104443178	710	*	5.2647	5.6674	4.70412	0.850348	0.0330683	0.0614165	Promoter (<=1kb)	234663	Dync1li2	0
chr13	49016075	49016778	704	*	5.58869	6.01493	4.98105	0.895831	0.0330693	0.0614165	Distal Intergenic	75607	Wnk2	44105
chr3	146521141	146521557	417	*	5.1962	5.60575	4.62217	0.863881	0.0330696	0.0614165	Promoter (<=1kb)	70285	Rpf1	0
chr6	71525591	71525946	356	*	5.55799	5.95523	5.00797	0.838562	0.0331176	0.0614988	Distal Intergenic	66700	Chmp3	-17851
chr12	86726087	86726405	319	*	3.97256	4.54641	3.00538	1.15925	0.0331492	0.0615506	Promoter (<=1kb)	68737	Angel1	55
chr15	37432597	37432886	290	*	4.14426	4.66767	3.31456	1.07721	0.0331652	0.0615736	Promoter (<=1kb)	100503538	Gm15941	0
chr1	166796544	166797212	669	*	4.86128	5.31096	4.20444	0.941819	0.0331834	0.0616005	Distal Intergenic	240894	Fmo9	-114699
chr17	27856486	27857254	769	*	5.01542	5.45649	4.37693	0.925034	0.0331878	0.0616017	Promoter (<=1kb)	224648	Bltp3a	0
chr9	75037679	75038243	565	*	4.91315	5.37005	4.24062	0.955226	0.0332318	0.0616766	Promoter (<=1kb)	59046	Arpp19	0
chr6	117071421	117071621	201	*	3.33485	3.99375	2.08716	1.27709	0.0332553	0.0617133	Distal Intergenic	20315	Cxcl12	-96914
chr12	56687230	56688346	1117	*	7.27339	7.54194	6.94316	0.568544	0.03331	0.0618079	Distal Intergenic	18511	Pax9	-3421
chr11	116198595	116198946	352	*	3.91868	4.47205	3.00951	1.12736	0.0333231	0.0618214	Promoter (<=1kb)	11430	Acox1	0
chrX	103563767	103564059	293	*	4.06067	4.6086	3.16639	1.11723	0.0333247	0.0618214	Exon (ENSMUST00000130063.7/78878, exon 11 of 11)	100124494	Mir421	8937
chr5	33335185	33336205	1021	*	5.29184	5.7111	4.69838	0.882042	0.0333287	0.0618219	Promoter (<=1kb)	59003	Maea	0
chr11	50669492	50670121	630	*	4.81007	5.29071	4.08423	0.999113	0.0333579	0.0618692	Intron (ENSMUST00000142118.2/216725, intron 3 of 20)	216725	Adamts2	67408
chr6	122485796	122486473	678	*	4.55396	5.03581	3.82529	1.00188	0.0333896	0.0619212	Promoter (<=1kb)	108653	Rimklb	0
chr4	59825634	59826068	435	*	5.19541	5.60489	4.6215	0.863342	0.033402	0.0619373	Intron (ENSMUST00000030080.6/209131, intron 1 of 8)	209131	Snx30	19754
chr16	5233610	5234065	456	*	4.73017	5.20675	4.01363	0.994174	0.0334362	0.0619938	Promoter (<=1kb)	208211	Alg1	0
chr17	35836548	35837152	605	*	4.1044	4.63928	3.24501	1.096	0.0334514	0.0620152	Promoter (<=1kb)	22154	Tubb5	0
chr10	10827385	10827757	373	*	4.35385	4.86273	3.56062	1.05019	0.0334617	0.0620273	Intron (ENSMUST00000044306.12/14816, intron 3 of 8)	78056	4930567K20Rik	76305
chr10	3366147	3367488	1342	*	6.89587	7.19866	6.51218	0.642108	0.0334824	0.0620588	Promoter (<=1kb)	76142	Ppp1r14c	0
chrX	140664807	140665790	984	*	5.23471	5.65161	4.64604	0.877264	0.0335281	0.0621284	Promoter (<=1kb)	23947	Mid2	0
chr13	21722086	21722394	309	*	3.71506	4.333	2.61135	1.22217	0.0335304	0.0621284	Promoter (<=1kb)	319186	H2bc14	42
chr4	125489911	125490409	499	*	4.91129	5.34925	4.27935	0.919251	0.0335311	0.0621284	Promoter (<=1kb)	14807	Grik3	-291
chr10	43540682	43541088	407	*	4.83468	5.28964	4.16639	0.951433	0.0335841	0.0622196	Promoter (<=1kb)	67851	Mtres1	0
chr1	36557188	36558432	1245	*	6.66596	6.96503	6.28823	0.634091	0.0336197	0.0622787	Promoter (<=1kb)	20353	Sema4c	0
chr10	82860248	82860699	452	*	4.85207	5.31411	4.16824	0.96453	0.0336377	0.0623051	Promoter (<=1kb)	50493	Txnrd1	0
chr17	32389251	32389516	266	*	3.65539	4.253	2.61677	1.19335	0.0336918	0.0623983	Promoter (<=1kb)	22404	Wiz	0
chr9	123259395	123260824	1430	*	6.86324	7.16468	6.48171	0.638723	0.0337236	0.0624504	Promoter (<=1kb)	72309	Tmem158	0
chr8	126298488	126299008	521	*	4.55459	5.03368	3.8323	0.997928	0.0337361	0.0624665	Promoter (<=1kb)	210027	Slc35f3	0
chr1	10039708	10040273	566	*	5.09425	5.52682	4.47357	0.907707	0.0337474	0.0624805	Promoter (<=1kb)	211660	Cspp1	0
chr14	101537986	101538281	296	*	3.9913	4.54284	3.08716	1.12173	0.0337976	0.0625665	Intron (ENSMUST00000161991.7/210789, intron 1 of 18)	210789	Tbc1d4	-30660
chr11	109362861	109363580	720	*	5.55515	5.9405	5.02779	0.813737	0.0338037	0.0625708	Promoter (<=1kb)	100036768	Gm11696	0
chr16	33185123	33185551	429	*	4.66141	5.1268	3.97012	0.97202	0.0338216	0.062597	Promoter (<=1kb)	106326	Osbpl11	52
chr19	43385947	43387594	1648	*	6.39442	6.74636	5.92791	0.744933	0.0338692	0.0626782	Promoter (<=1kb)	545291	Hpse2	660
chr2	91202750	91203041	292	*	4.1448	4.66712	3.31789	1.07433	0.0338812	0.0626811	Promoter (<=1kb)	11432	Acp2	0
chr9	114563799	114564140	342	*	4.1448	4.66712	3.31789	1.07433	0.0338812	0.0626811	Promoter (<=1kb)	636931	Trim71	229
chr3	115887641	115888147	507	*	4.64889	5.12999	3.92198	0.999846	0.0338821	0.0626811	Promoter (<=1kb)	68161	A930005H10Rik	0
chr2	120154227	120154586	360	*	4.49217	4.99069	3.72417	1.03056	0.0339118	0.0627291	Promoter (<=1kb)	98878	Ehd4	0
chr17	24000486	24000686	201	*	2.95978	3.66986	1.5022	1.32774	0.0339212	0.0627395	Promoter (2-3kb)	70835	Prss22	-2386
chr1	193330310	193330510	201	*	3.40215	4.03793	2.23799	1.24514	0.0339283	0.06274	Intron (ENSMUST00000194677.5/16780, intron 15 of 26)	16780	Lamb3	9615
chr4	28814816	28815637	822	*	6.44135	6.76193	6.02856	0.679296	0.033929	0.06274	Promoter (<=1kb)	13841	Epha7	0
chr4	134673915	134674225	311	*	3.65284	4.24788	2.62217	1.18996	0.0339587	0.062788	Intron (ENSMUST00000038628.3/230815, intron 2 of 12)	230815	Man1c1	29542
chr6	50655980	50656413	434	*	4.50662	5.01213	3.72166	1.04262	0.034025	0.0629035	Promoter (1-2kb)	60531	Npvf	-1541
chr1	125840028	125840411	384	*	4.47439	4.96492	3.72542	1.01632	0.0340296	0.0629051	Promoter (<=1kb)	71111	Gpr39	25
chr11	61452700	61452916	217	*	3.26354	3.94728	1.9187	1.30135	0.0340356	0.0629055	Promoter (1-2kb)	22671	Rnf112	1003
chr3	116594662	116595378	717	*	4.84936	5.29178	4.20803	0.927324	0.0340373	0.0629055	Promoter (<=1kb)	229780	Trmt13	0
chr5	33819888	33820278	391	*	4.24374	4.75326	3.44892	1.05182	0.0340564	0.0629337	Promoter (<=1kb)	107823	Nsd2	-447
chr19	27566914	27567226	313	*	5.14475	5.5569	4.56553	0.86804	0.0340715	0.0629547	Distal Intergenic	52874	Pum3	-137089
chr16	21693903	21695030	1128	*	6.62219	6.92133	6.24435	0.634167	0.0340882	0.0629785	Promoter (<=1kb)	72190	2510009E07Rik	0
chr7	63444652	63445452	801	*	5.4775	5.904	4.86935	0.894813	0.0341933	0.0631651	Promoter (<=1kb)	170711	Otud7a	0
chr5	82945566	82946199	634	*	4.35255	4.86034	3.56203	1.04718	0.0341967	0.0631651	Distal Intergenic	100316803	Mir1187	-146501
chr3	104511452	104512260	809	*	5.16106	5.61031	4.50512	0.939291	0.0342074	0.0631777	Promoter (<=1kb)	269473	Lrig2	0
chr4	111414997	111415340	344	*	4.16286	4.69605	3.30788	1.09004	0.0342445	0.0632343	Promoter (<=1kb)	67621	Bend5	0
chr2	27009939	27010302	364	*	4.03511	4.57142	3.17193	1.09709	0.0342456	0.0632343	Promoter (<=1kb)	381356	Cacfd1	0
chr5	28611827	28612165	339	*	3.91896	4.47393	3.00538	1.12624	0.0342635	0.0632603	Intron (ENSMUST00000180878.7/654796, intron 2 of 6)	20423	Shh	-144571
chr11	61956737	61957597	861	*	5.68072	6.0591	5.16639	0.799045	0.0342884	0.0632993	Promoter (<=1kb)	432572	Specc1	0
chr6	72234336	72235500	1165	*	6.10881	6.45808	5.64703	0.738999	0.0343358	0.0633799	Promoter (<=1kb)	71093	Atoh8	0
chr5	140648110	140649021	912	*	5.28183	5.69578	4.69902	0.870441	0.034373	0.0634414	Promoter (<=1kb)	78339	Ttyh3	0
chr7	46509738	46510385	648	*	6.18164	6.53485	5.71291	0.747043	0.0343945	0.0634742	Intron (ENSMUST00000033127.11/27414, intron 10 of 10)	16502	Kcnc1	87058
chr3	146812568	146813434	867	*	5.95809	6.30104	5.50731	0.726554	0.0344085	0.0634929	Promoter (<=1kb)	18749	Prkacb	0
chr5	138116659	138117308	650	*	4.88485	5.32781	4.24238	0.927666	0.0344165	0.0635007	Promoter (<=1kb)	22697	Zscan21	0
chr6	115221277	115221637	361	*	4.14253	4.66657	3.31122	1.07463	0.0344331	0.0635242	Intron (ENSMUST00000203768.2/20965, intron 1 of 10)	20965	Syn2	8351
chr6	137633094	137633527	434	*	5.25455	5.66767	4.67342	0.868625	0.0344445	0.0635382	Intron (ENSMUST00000058210.12/13860, intron 1 of 21)	13860	Eps8	14756
chr7	67055366	67055900	535	*	6.09004	6.67	5.10497	1.1653	0.0344546	0.0635498	Intron (ENSMUST00000098382.9/233332, intron 15 of 22)	233332	Adamts17	7895
chr5	92277794	92278226	433	*	4.33866	4.83845	3.56763	1.03302	0.0344704	0.063572	Promoter (<=1kb)	67111	Naaa	0
chr7	145337953	145338262	310	*	4.33674	4.83747	3.56343	1.03387	0.034498	0.0636045	Distal Intergenic	211578	Mrgprd	23118
chr9	67048122	67048463	342	*	3.84542	4.40354	2.92308	1.13158	0.0344994	0.0636045	Promoter (<=1kb)	22003	Tpm1	655
chrX	71050019	71050477	459	*	4.689	5.14907	4.00951	0.95998	0.0344995	0.0636045	Promoter (<=1kb)	333639	Mamld1	0
chr13	84613066	84613303	238	*	3.56465	4.16985	2.5022	1.2015	0.0345089	0.0636109	Distal Intergenic	72745	Tmem161b	361795
chr5	115204711	115205228	518	*	4.53854	5.01213	3.8288	0.985348	0.0345106	0.0636109	Distal Intergenic	29867	Cabp1	-10330
chr2	168601262	168601692	431	*	4.03572	4.60517	3.08129	1.14748	0.0345204	0.063622	Promoter (<=1kb)	18019	Nfatc2	0
chr8	57333637	57334695	1059	*	7.26643	7.52508	6.95105	0.547292	0.0345577	0.0636836	Promoter (1-2kb)	75996	Hdnr	1202
chr17	17792686	17792950	265	*	3.99173	4.54343	3.08716	1.11973	0.0345785	0.0637149	Distal Intergenic	75202	Spaca6	-34208
chr2	16442781	16442981	201	*	3.22137	3.89459	1.9187	1.28728	0.0345829	0.063716	Intron (ENSMUST00000028081.12/67448, intron 1 of 13)	67448	Plxdc2	85664
chr3	122176758	122177217	460	*	4.74192	5.20901	4.04685	0.972445	0.0346064	0.0637522	Intron (ENSMUST00000013995.12/11304, intron 49 of 49)	11304	Abca4	3748
chr12	31559064	31559409	346	*	4.35283	4.8613	3.56062	1.04706	0.0346161	0.0637631	Promoter (<=1kb)	23985	Slc26a4	560
chr11	104131911	104132111	201	*	3.2912	3.93823	2.08716	1.25673	0.0346202	0.0637636	Promoter (<=1kb)	12921	Crhr1	-744
chr2	74136487	74136808	322	*	3.71365	4.29213	2.73293	1.16318	0.0346418	0.0637964	Intron (ENSMUST00000132332.1/ENSMUST00000132332.1, intron 1 of 2)	73962	4930441J16Rik	170909
chr19	40411557	40411832	276	*	3.65868	4.253	2.63023	1.18729	0.034669	0.0638393	Intron (ENSMUST00000226047.1/20411, intron 2 of 23)	20411	Sorbs1	-9290
chr11	77930777	77932240	1464	*	6.55827	6.87076	6.15882	0.661818	0.0346754	0.063844	Promoter (<=1kb)	20370	Sez6	0
chr16	93515552	93515982	431	*	4.05759	4.60575	3.16269	1.11343	0.0346872	0.0638588	Distal Intergenic	72264	1700029J03Rik	-56680
chr12	72664603	72665071	469	*	4.88865	5.33092	4.24763	0.926667	0.0346969	0.0638696	Promoter (<=1kb)	66375	Dhrs7	0
chr14	65097721	65098212	492	*	4.99353	5.42065	4.3841	0.897391	0.0347423	0.0639446	Promoter (<=1kb)	54616	Extl3	0
chr10	13412167	13412536	370	*	4.39123	4.89131	3.61947	1.03195	0.0347453	0.0639446	Intron (ENSMUST00000105545.11/215789, intron 1 of 12)	215789	Phactr2	-23197
chr8	57546281	57546906	626	*	5.71921	6.10742	5.18645	0.818486	0.0347544	0.0639542	Intron (ENSMUST00000034021.11/108150, intron 3 of 11)	108150	Galnt7	-7828
chr10	98645498	98646151	654	*	6.23438	6.55779	5.81687	0.685221	0.0347799	0.0639941	Distal Intergenic	67972	Atp2b1	-268255
chr19	23867186	23867867	682	*	4.98305	5.45776	4.27078	0.985344	0.0347938	0.0640127	Intron (ENSMUST00000025830.8/319924, intron 1 of 12)	319924	Apba1	-36590
chr14	24995316	24995624	309	*	4.02159	4.61259	3.00332	1.1795	0.0348122	0.0640339	Distal Intergenic	102634576	Gm32123	-113760
chr2	5844762	5845368	607	*	5.40003	5.79723	4.85008	0.836612	0.0348131	0.0640339	Promoter (<=1kb)	53893	Nudt5	0
chr6	72210909	72211109	201	*	3.17655	3.83699	1.92308	1.27244	0.0348274	0.0640531	Intron (ENSMUST00000206425.1/71093, intron 3 of 3)	71093	Atoh8	23428
chr18	53176346	53176957	612	*	5.23503	5.63592	4.67797	0.845023	0.0348319	0.0640543	Promoter (<=1kb)	67804	Snx2	0
chr9	8901149	8902035	887	*	5.30137	5.69605	4.75628	0.832644	0.0348433	0.0640684	Promoter (<=1kb)	18667	Pgr	681
chr7	140137488	140137875	388	*	5.45183	5.8382	4.92253	0.81535	0.0348796	0.064128	Promoter (<=1kb)	212508	Mtg1	0
chr16	96620492	96621188	697	*	4.83917	5.33265	4.08325	1.01903	0.0349394	0.0642309	Promoter (1-2kb)	13508	Dscam	1566
chr3	79823274	79823508	235	*	3.71026	4.28929	2.72793	1.16234	0.0349649	0.0642707	Intron (ENSMUST00000029568.6/70652, intron 8 of 11)	70652	Tmem144	18221
chr3	95687770	95688064	295	*	3.50395	4.12959	2.37453	1.22726	0.0349896	0.064309	Promoter (<=1kb)	229595	Adamtsl4	0
chr7	35055667	35056579	913	*	6.63018	6.94732	6.22309	0.671313	0.0349945	0.0643108	Promoter (<=1kb)	12611	Cebpg	0
chr4	148159528	148159895	368	*	4.24557	4.75584	3.44892	1.05067	0.0349988	0.0643118	Promoter (<=1kb)	230903	Fbxo44	0
chr3	143594772	143595200	429	*	4.53985	5.013	3.83114	0.984025	0.0350094	0.0643242	Distal Intergenic	621809	Gm6260	116943
chr13	51792831	51793680	850	*	5.60846	5.97676	5.11266	0.778662	0.0350232	0.0643424	Promoter (<=1kb)	20354	Sema4d	0
chr11	76622740	76623441	702	*	4.58865	5.10742	3.77076	1.06301	0.0350562	0.0643959	Promoter (<=1kb)	109934	Abr	117
chr18	23803768	23804534	767	*	4.97133	5.40551	4.34731	0.90945	0.0350606	0.0643969	Promoter (<=1kb)	212307	Mapre2	0
chr8	84893567	84893829	263	*	3.29404	3.94186	2.08716	1.25547	0.0350737	0.0644138	Promoter (<=1kb)	270076	Gcdh	88
chr1	184717776	184718953	1178	*	5.70356	6.06999	5.21117	0.775512	0.0350813	0.0644208	Exon (ENSMUST00000172500.1/74971, exon 3 of 3)	74971	4930488B22Rik	5279
chr16	22779555	22779794	240	*	3.17732	3.83796	1.92308	1.27122	0.0351263	0.0644962	Distal Intergenic	12970	Crygs	31783
chr7	131362341	131362861	521	*	5.09261	5.50818	4.50658	0.873391	0.0351343	0.0645038	Promoter (<=1kb)	68277	2310057M21Rik	0
chr1	69687179	69687895	717	*	4.74317	5.21127	4.04585	0.972919	0.0351385	0.0645045	Promoter (<=1kb)	22779	Ikzf2	0
chr5	122614199	122614543	345	*	4.68969	5.14868	4.0126	0.957606	0.0351553	0.0645281	Promoter (<=1kb)	12589	Ift81	0
chr17	12318140	12319019	880	*	5.68929	6.07226	5.16639	0.807363	0.0351922	0.0645888	Promoter (<=1kb)	224523	4732491K20Rik	0
chr4	29117833	29118240	408	*	4.58991	5.08654	3.82646	1.0248	0.0352037	0.0646028	Distal Intergenic	102634169	Gm11917	49754
chr5	115543623	115544181	559	*	5.55508	5.92744	5.05186	0.786757	0.0352107	0.0646085	Promoter (<=1kb)	19303	Pxn	0
chr15	27063551	27064306	756	*	4.9803	5.42032	4.34404	0.920211	0.0352324	0.0646413	Distal Intergenic	448987	Fbxl7	-167971
chr19	42170555	42170987	433	*	4.18426	4.69659	3.38251	1.05336	0.0352604	0.0646728	Promoter (<=1kb)	319740	Zfyve27	0
chr1	23761746	23763315	1570	*	5.92381	6.27306	5.46205	0.738988	0.0352604	0.0646728	Promoter (<=1kb)	280645	B3gat2	0
chr5	106925873	106926430	558	*	4.47706	4.96448	3.73543	1.01041	0.0352612	0.0646728	Promoter (<=1kb)	330149	Hfm1	0
chr16	32099423	32099721	299	*	3.46983	4.08326	2.38092	1.21071	0.0352758	0.0646923	Promoter (<=1kb)	72084	Pigx	0
chr15	93336012	93336436	425	*	3.92034	4.47581	3.00538	1.12394	0.0352814	0.0646955	Promoter (<=1kb)	67057	Yaf2	372
chr18	36195975	36197693	1719	*	6.63814	6.96615	6.2129	0.693905	0.0353348	0.0647821	Promoter (<=1kb)	100042150	Nrg2	0
chr1	91249946	91250929	984	*	5.67336	6.0475	5.16685	0.789561	0.0353364	0.0647821	Promoter (<=1kb)	67921	Ube2f	0
chr5	33723250	33723543	294	*	4.14371	4.66822	3.31122	1.07301	0.0353525	0.0648044	Promoter (<=1kb)	14184	Fgfr3	-229
chr1	136415234	136415735	502	*	4.78325	5.23117	4.13016	0.935583	0.0353575	0.0648066	Promoter (<=1kb)	320054	9230116N13Rik	0
chr5	65335344	65335622	279	*	3.60199	4.21427	2.51677	1.21014	0.035387	0.0648534	Promoter (<=1kb)	19687	Rfc1	0
chr15	48789862	48790380	519	*	4.5536	5.03581	3.82412	0.99847	0.0354044	0.0648772	Promoter (1-2kb)	239420	Csmd3	1553
chr4	58943706	58944139	434	*	3.71069	4.29071	2.72542	1.16184	0.0354077	0.0648772	Promoter (<=1kb)	100041581	Zkscan16	78
chr9	29550412	29550954	543	*	5.93534	6.30246	5.44169	0.774873	0.0354118	0.0648776	Intron (ENSMUST00000075069.10/235106, intron 1 of 7)	235106	Ntm	-138208
chr11	93487058	93487357	300	*	4.50965	4.99069	3.78287	0.997625	0.0354311	0.0649057	Intron (ENSMUST00000107861.7/72605, intron 4 of 4)	72605	Car10	387768
chr15	98881023	98881346	324	*	4.30228	4.81276	3.50512	1.04883	0.0354383	0.0649118	Promoter (<=1kb)	69159	Rhebl1	0
chr2	174075998	174076561	564	*	5.50924	5.89084	4.98891	0.805185	0.0354445	0.0649161	Promoter (<=1kb)	228960	Stx16	0
chr18	68806330	68807150	821	*	6.5691	7.23247	5.30452	1.27259	0.0354788	0.0649717	Distal Intergenic	102465183	Mir6356	66930
chr1	178528625	178529822	1198	*	5.87989	6.23228	5.4126	0.74499	0.0354827	0.0649717	Promoter (<=1kb)	269152	Kif26b	0
chr6	147042625	147043168	544	*	5.53215	5.92859	4.98367	0.834069	0.0355091	0.065013	Promoter (<=1kb)	232536	Mrps35	0
chr14	28660798	28661419	622	*	5.76614	6.18128	5.18097	0.870958	0.0355215	0.0650286	Intron (ENSMUST00000224853.1/ENSMUST00000224853.1, intron 1 of 2)	22418	Wnt5a	149347
chr5	68327138	68327522	385	*	4.50815	5.01429	3.72166	1.04024	0.0355361	0.0650481	Distal Intergenic	433899	Grxcr1	295303
chr18	77938306	77938751	446	*	5.17986	5.62515	4.53242	0.92922	0.0356347	0.0652215	Promoter (<=1kb)	100502841	Epg5	0
chr12	73286583	73286926	344	*	3.96846	4.50941	3.093	1.10039	0.0356783	0.0652899	Promoter (<=1kb)	625098	Slc38a6	0
chr2	25546587	25546977	391	*	4.20476	4.72336	3.38728	1.06441	0.0356805	0.0652899	Promoter (<=1kb)	22030	Traf2	0
chr12	72235529	72236723	1195	*	6.03673	6.37514	5.59379	0.71624	0.0356839	0.0652899	Promoter (<=1kb)	104001	Rtn1	0
chr19	45363800	45364174	375	*	4.33564	4.8365	3.56203	1.03136	0.0357141	0.0653381	Promoter (<=1kb)	12234	Btrc	0
chr12	75374633	75375338	706	*	4.55794	5.0849	3.71914	1.07524	0.0357403	0.0653787	Intron (ENSMUST00000118602.7/80837, intron 1 of 4)	217674	Gphb5	41443
chr7	12927973	12928431	459	*	4.71517	5.1683	4.05086	0.945075	0.0357667	0.0654199	Promoter (<=1kb)	381845	Rnf225	557
chrX	47892026	47892523	498	*	4.37181	4.86321	3.62082	1.01489	0.0357762	0.0654302	Promoter (<=1kb)	93761	Smarca1	0
chr7	75290634	75290927	294	*	4.08011	4.60632	3.24326	1.07534	0.0357932	0.0654469	Intron (ENSMUST00000165175.7/64176, intron 1 of 12)	64176	Sv2b	17382
chr8	35825944	35826423	480	*	4.08011	4.60632	3.24326	1.07534	0.0357932	0.0654469	Promoter (<=1kb)	71908	Cldn23	136
chr13	14630168	14630660	493	*	4.68831	5.17023	3.9595	0.996726	0.0358248	0.0654957	Promoter (<=1kb)	105351	AW209491	0
chr7	38225086	38225290	205	*	3.96624	4.50635	3.093	1.09898	0.0358278	0.0654957	Promoter (2-3kb)	72287	Plekhf1	2726
chr7	133730840	133731083	244	*	3.46783	4.08161	2.37773	1.20867	0.0358501	0.0655294	Promoter (<=1kb)	101437	Dhx32	0
chr4	66401490	66401804	315	*	4.87591	5.3687	4.12161	1.01591	0.0358814	0.0655793	Promoter (2-3kb)	56079	Astn2	2679
chr10	30600214	30600615	402	*	3.96722	4.50696	3.09495	1.09854	0.0358896	0.0655818	Promoter (<=1kb)	73681	Trmt11	35
chr13	43785013	43785316	304	*	4.1616	4.69175	3.31456	1.08252	0.0358906	0.0655818	Promoter (<=1kb)	12522	Cd83	0
chr9	79759448	79759933	486	*	5.28728	5.71561	4.67537	0.896604	0.0359719	0.0657232	Promoter (<=1kb)	12866	Cox7a2	0
chr14	73425127	73425991	865	*	5.58853	5.97985	5.04986	0.823667	0.035988	0.0657453	Distal Intergenic	16432	Itm2b	-39838
chr12	21316356	21316751	396	*	4.75947	5.21315	4.09398	0.94583	0.0360263	0.0658082	Promoter (<=1kb)	67732	Iah1	0
chr17	46772217	46773056	840	*	4.91221	5.35062	4.27935	0.916357	0.0360312	0.0658099	Promoter (<=1kb)	67101	2310039H08Rik	0
chr10	85127882	85128247	366	*	3.29475	3.94276	2.08716	1.25139	0.0360481	0.0658335	Promoter (<=1kb)	74238	Mterf2	0
chr11	118490271	118490500	230	*	3.73909	4.33023	2.7204	1.17529	0.0360587	0.0658457	3' UTR	217364	Engase	5781
chr9	97687226	97687440	215	*	3.40347	4.03962	2.23799	1.23656	0.036068	0.0658554	Intron (ENSMUST00000035027.12/64085, intron 2 of 17)	66737	4921534H16Rik	-315980
chr2	153014940	153015417	478	*	4.35875	4.89366	3.49926	1.08778	0.0360805	0.0658709	Promoter (<=1kb)	68559	Pdrg1	0
chr3	127553074	127553428	355	*	3.84574	4.44013	2.81708	1.17945	0.0361244	0.0659439	Promoter (<=1kb)	28036	Larp7	0
chr3	124548888	124549142	255	*	3.62471	4.21052	2.62217	1.16844	0.0362153	0.0661027	Distal Intergenic	384775	1700003H04Rik	29359
chr17	42316158	42316938	781	*	5.45091	5.83796	4.92034	0.814969	0.0362247	0.0661126	Promoter (<=1kb)	627626	Ptchd4	0
chr13	12042989	12043494	506	*	5.37234	5.76773	4.82588	0.83165	0.0362537	0.0661572	Intron (ENSMUST00000021750.14/20191, intron 1 of 104)	20191	Ryr2	62965
chr5	101896805	101897053	249	*	3.96607	4.50757	3.08911	1.09923	0.0362583	0.0661572	Intron (ENSMUST00000053177.13/72145, intron 34 of 66)	72145	Wdfy3	33800
chr5	137307063	137307681	619	*	5.37284	5.7685	4.82588	0.832055	0.036261	0.0661572	Promoter (<=1kb)	83701	Srrt	0
chr13	35233687	35233977	291	*	3.65978	4.25446	2.63023	1.18202	0.0362979	0.0662172	Distal Intergenic	75543	1700019C18Rik	-21639
chr1	45795131	45795696	566	*	5.02902	5.45934	4.41299	0.90026	0.0363061	0.0662249	Promoter (<=1kb)	73674	Wdr75	0
chr7	131410271	131410820	550	*	4.67775	5.15182	3.96694	0.982603	0.0363203	0.0662436	Promoter (<=1kb)	66885	Acadsb	0
chr5	140418528	140419747	1220	*	5.97546	6.3304	5.50366	0.749282	0.0363438	0.0662792	Promoter (<=1kb)	27979	Eif3b	0
chr2	118976229	118976573	345	*	4.08052	4.60689	3.24326	1.07418	0.0363589	0.0662983	Distal Intergenic	72136	Chst14	49733
chr18	32938545	32939885	1341	*	6.78978	7.08305	6.42128	0.620395	0.0363623	0.0662983	Promoter (<=1kb)	12326	Camk4	0
chr18	13305652	13306044	393	*	3.46908	4.08326	2.37773	1.20703	0.036396	0.0663525	Intron (ENSMUST00000234045.1/ENSMUST00000234045.1, intron 1 of 2)	225192	Hrh4	298615
chr10	41678703	41679140	438	*	5.17944	5.63983	4.49926	0.956119	0.0364018	0.0663558	Exon (ENSMUST00000189488.2/75973, exon 8 of 48)	75973	Ccdc162	15347
chr12	85308768	85309029	262	*	3.92282	4.47768	3.00951	1.12037	0.0364158	0.066367	Exon (ENSMUST00000040992.7/217718, exon 17 of 22)	72350	Zc2hc1c	20177
chr3	126658856	126659102	247	*	3.73961	4.33092	2.7204	1.17429	0.0364159	0.066367	Exon (ENSMUST00000197702.1/ENSMUST00000197702.1, exon 1 of 1)	108058	Camk2d	61442
chrX	137037944	137038518	575	*	4.63336	5.12999	3.86992	1.02176	0.0364327	0.0663905	Promoter (<=1kb)	67062	Slc25a53	0
chr9	40531120	40531510	391	*	4.24601	4.75584	3.45044	1.04699	0.0364522	0.0664188	Promoter (<=1kb)	235283	Gramd1b	0
chr4	147904455	147904883	429	*	4.49377	4.99244	3.72542	1.02557	0.0364813	0.0664619	Promoter (<=1kb)	170731	Mfn2	0
chr9	119357476	119357849	374	*	4.06292	4.61031	3.17008	1.10821	0.0364839	0.0664619	Promoter (<=1kb)	102448	Xylb	0
chr6	72097311	72098227	917	*	6.04016	6.38805	5.58077	0.735128	0.0364971	0.0664787	Promoter (<=1kb)	20454	St3gal5	0
chr5	143909333	143910143	811	*	4.39083	4.89131	3.61812	1.02869	0.0365192	0.0665059	Promoter (<=1kb)	18861	Pms2	0
chr18	83399711	83400836	1126	*	6.20606	6.54299	5.76567	0.711975	0.0365233	0.0665059	Distal Intergenic	70960	4921531P14Rik	-73827
chr2	35590014	35590240	227	*	3.21435	3.88803	1.90989	1.2777	0.036524	0.0665059	Intron (ENSMUST00000112986.8/69601, intron 1 of 16)	69601	Dab2ip	7174
chr2	28218681	28219199	519	*	5.07466	5.51185	4.44436	0.912961	0.0365366	0.0665216	Intron (ENSMUST00000113920.7/56177, intron 4 of 5)	56177	Olfm1	13022
chr7	18991938	18992439	502	*	4.33668	4.83796	3.56203	1.03019	0.036558	0.0665533	Promoter (<=1kb)	232934	Mypop	619
chr11	79711236	79711711	476	*	3.99357	4.54522	3.08911	1.11431	0.0365741	0.0665682	Promoter (<=1kb)	387188	Mir193a	-258
chr10	79616616	79616816	201	*	2.86145	3.60803	1.2274	1.33864	0.0365742	0.0665682	Promoter (2-3kb)	237397	C2cd4c	-2591
chr9	59352742	59353448	707	*	4.61934	5.10863	3.87332	1.00877	0.0366569	0.0667115	Promoter (<=1kb)	102774	Bbs4	0
chr8	36494203	36495218	1016	*	5.99223	6.32954	5.5512	0.713235	0.0366615	0.0667125	Intron (ENSMUST00000135373.7/319582, intron 3 of 6)	319582	Trmt9b	5012
chr10	11061245	11061995	751	*	5.16985	5.60974	4.53385	0.917651	0.0366665	0.0667145	Intron (ENSMUST00000044306.12/14816, intron 2 of 8)	14816	Grm1	18961
chr15	73413219	73413518	300	*	4.4918	4.99069	3.72291	1.02525	0.0366886	0.0667473	Intron (ENSMUST00000226988.2/14083, intron 1 of 33)	14083	Ptk2	9560
chr9	75441207	75441919	713	*	5.33942	5.75661	4.75012	0.8736	0.036726	0.0668015	Promoter (<=1kb)	235497	Leo1	0
chr2	130839288	130840561	1274	*	6.0096	6.34908	5.56483	0.71743	0.0367264	0.0668015	Promoter (<=1kb)	228602	Dnaaf9	0
chr13	17695204	17695805	602	*	5.52078	5.94457	4.91815	0.886524	0.0367546	0.0668455	Promoter (<=1kb)	66308	Mplkip	0
chr4	17852963	17853870	908	*	6.33199	6.65188	5.92034	0.676405	0.0367647	0.0668566	Promoter (<=1kb)	17389	Mmp16	0
chr6	85502619	85502982	364	*	4.14285	4.66767	3.30955	1.06989	0.0367713	0.0668613	Promoter (<=1kb)	330369	Fbxo41	0
chr5	32610804	32611499	696	*	5.60044	5.9772	5.08911	0.793543	0.0367995	0.0669053	Promoter (<=1kb)	22612	Yes1	0
chr19	4492810	4493324	515	*	6.10291	6.44029	5.66176	0.712814	0.0368142	0.0669246	Distal Intergenic	69861	2010003K11Rik	5259
chr5	115666557	115666945	389	*	3.99261	4.54463	3.08716	1.11377	0.0368782	0.0670338	Intron (ENSMUST00000055408.12/75665, intron 4 of 8)	75665	Bicdl1	3319
chr4	120287110	120288017	908	*	5.45791	5.83601	4.9441	0.796834	0.0369517	0.06716	Promoter (<=1kb)	329934	Foxo6	0
chr11	35305148	35305610	463	*	5.70158	6.08161	5.18417	0.799847	0.0369588	0.0671657	Intron (ENSMUST00000069837.3/20564, intron 4 of 35)	20564	Slit3	127365
chr2	18635108	18635445	338	*	4.42561	4.94186	3.61406	1.05436	0.0369774	0.067192	Distal Intergenic	12238	Commd3	-36939
chr18	33604933	33605303	371	*	4.47758	4.99244	3.66951	1.05204	0.0369856	0.0671996	Distal Intergenic	433171	Gm10549	138728
chr19	23563837	23564056	220	*	3.53307	4.16907	2.36812	1.23192	0.0370101	0.0672369	Intron (ENSMUST00000035849.4/67483, intron 5 of 5)	67483	Cfap95	88756
chr7	28338265	28338769	505	*	4.61457	5.08202	3.9187	0.968873	0.037028	0.0672621	Promoter (<=1kb)	20924	Supt5	0
chr2	136713513	136714913	1401	*	6.45484	6.79079	6.01612	0.709426	0.0370343	0.0672661	Promoter (<=1kb)	20614	Snap25	35
chr17	79020703	79020991	289	*	3.50797	4.13197	2.3841	1.21808	0.0370735	0.06733	Promoter (<=1kb)	75292	Prkd3	0
chr9	77655285	77655695	411	*	4.50655	4.98938	3.77562	0.996426	0.0370864	0.0673461	Exon (ENSMUST00000057781.7/244923, exon 3 of 3)	244923	Klhl31	18785
chr2	72038898	72039143	246	*	3.47109	4.0849	2.38092	1.20431	0.0370933	0.0673512	Intron (ENSMUST00000090826.11/56508, intron 3 of 30)	56508	Rapgef4	-15461
chr10	121310053	121311335	1283	*	6.42794	6.74008	6.02906	0.659995	0.0371011	0.0673582	Promoter (<=1kb)	74694	Tbc1d30	0
chr11	59449837	59450355	519	*	4.37093	4.86082	3.62352	1.01044	0.0371241	0.0673915	Promoter (<=1kb)	194952	Jmjd4	0
chr3	57575560	57575763	204	*	3.2136	3.88709	1.90989	1.27467	0.0371276	0.0673915	Promoter (<=1kb)	97064	Wwtr1	65
chr11	120022343	120022600	258	*	3.62404	4.21052	2.61947	1.1659	0.0371515	0.0674276	Promoter (2-3kb)	11302	Aatk	-2175
chr15	99370110	99370710	601	*	4.62897	5.10378	3.9165	0.981744	0.0371575	0.06743	Promoter (<=1kb)	22379	Fmnl3	0
chr4	41135490	41136579	1090	*	6.40309	6.71936	5.99743	0.668552	0.0371642	0.06743	Promoter (<=1kb)	67615	Ube2r2	0
chr6	86684396	86684661	266	*	4.20748	4.72967	3.38092	1.06506	0.0371688	0.06743	Promoter (<=1kb)	66618	Snrnp27	0
chr9	63757459	63758311	853	*	5.03955	5.47643	4.40987	0.91112	0.037169	0.06743	Promoter (<=1kb)	17127	Smad3	0
chrX	136666217	136667016	800	*	4.68803	5.14907	4.00642	0.956733	0.0371882	0.0674575	Promoter (<=1kb)	594844	Tceal3	0
chr9	44113308	44113534	227	*	3.62707	4.21277	2.62486	1.1653	0.0372062	0.067475	Promoter (<=1kb)	213211	Rnf26	0
chr9	45381082	45381325	244	*	3.62707	4.21277	2.62486	1.1653	0.0372062	0.067475	Intron (ENSMUST00000085939.7/59095, intron 1 of 7)	59095	Fxyd6	10640
chr14	81987859	81988132	274	*	4.55522	5.08161	3.71788	1.07084	0.0372164	0.067475	Distal Intergenic	380924	Olfm4	1987557
chr11	74589471	74590299	829	*	4.93431	5.38589	4.27336	0.938664	0.0372235	0.067475	Promoter (<=1kb)	380711	Rap1gap2	0
chr11	18750821	18753181	2361	*	8.74332	8.92901	8.53015	0.389732	0.0372239	0.067475	Exon (ENSMUST00000190769.1/ENSMUST00000190769.1, exon 3 of 3)	17268	Meis1	258821
chr4	43957536	43957785	250	*	3.04747	3.72494	1.72793	1.27934	0.0372257	0.067475	Promoter (<=1kb)	384009	Glipr2	0
chr1	24099731	24100661	931	*	5.66737	6.0375	5.16824	0.779824	0.0372262	0.067475	Promoter (<=1kb)	68187	Fam135a	0
chrX	103616229	103616521	293	*	3.8467	4.44141	2.81708	1.17604	0.037245	0.0675017	Promoter (<=1kb)	78878	Ftx	314
chr2	125782395	125782916	522	*	6.09833	6.43187	5.66373	0.7049	0.037251	0.0675053	Promoter (<=1kb)	70354	Secisbp2l	0
chr2	115257431	115257816	386	*	4.22336	4.75481	3.37293	1.07916	0.0372788	0.0675484	Distal Intergenic	78193	4930528P14Rik	86464
chr14	46884228	46885044	817	*	5.17905	5.60917	4.56343	0.898176	0.0373067	0.0675867	Promoter (<=1kb)	74480	Samd4	53
chr5	130623254	130623721	468	*	4.86344	5.33265	4.16362	0.970937	0.0373081	0.0675867	Intron (ENSMUST00000086029.9/140904, intron 4 of 6)	140904	Caln1	174453
chr12	39780587	39781022	436	*	3.36483	3.98762	2.24501	1.21574	0.0373373	0.0676322	Distal Intergenic	11861	Arl4a	256345
chr8	64692405	64693251	847	*	6.53636	6.8656	6.10906	0.695332	0.0373535	0.0676543	Promoter (<=1kb)	12876	Cpe	0
chr4	41668551	41668751	201	*	3.04931	3.72599	1.73293	1.27831	0.0373726	0.0676814	Intron (ENSMUST00000102961.9/12804, intron 4 of 9)	12804	Cntfr	-4517
chr11	96736053	96736592	540	*	4.45797	4.94095	3.72668	0.99642	0.0373825	0.0676912	Intron (ENSMUST00000103154.10/78473, intron 11 of 12)	78473	Skap1	27818
chr4	33736051	33736355	305	*	3.56184	4.206	2.36812	1.24064	0.0373861	0.0676912	Distal Intergenic	12801	Cnr1	-188238
chr1	150392750	150393769	1020	*	5.55021	5.95568	4.9842	0.849896	0.0374402	0.0677819	Promoter (<=1kb)	108989	Tpr	0
chr9	25481508	25482055	548	*	4.91166	5.35062	4.27764	0.915063	0.0374525	0.0677968	Promoter (<=1kb)	67484	Eepd1	0
chr11	58103751	58104488	738	*	5.63951	6.01493	5.13064	0.790423	0.0374905	0.0678581	Promoter (<=1kb)	69125	Cnot8	0
chr2	168106639	168107162	524	*	5.18448	5.58839	4.6215	0.847781	0.0375135	0.0678925	Distal Intergenic	58220	Pard6b	25635
chr11	78032072	78032724	653	*	5.72401	6.08202	5.24676	0.756017	0.0375301	0.067915	Promoter (<=1kb)	100504178	Dhrs13os	0
chr14	103098725	103099719	995	*	6.28632	6.61378	5.86203	0.691615	0.0375655	0.0679675	Promoter (<=1kb)	50789	Fbxl3	0
chr12	44328803	44330600	1798	*	6.79492	7.09806	6.41065	0.640659	0.0375672	0.0679675	Promoter (<=1kb)	319504	Nrcam	0
chr11	75267859	75268302	444	*	4.06391	4.61031	3.17377	1.10425	0.0376138	0.0680443	Downstream (<=300bp)	68275	Rpa1	73886
chr10	127289310	127289598	289	*	4.66273	5.12919	3.96906	0.966962	0.0376386	0.0680819	Promoter (<=1kb)	110962	Mbd6	-292
chr10	59784677	59785483	807	*	5.33063	5.74282	4.75136	0.86283	0.0376847	0.0681578	Intron (ENSMUST00000165563.7/216001, intron 6 of 11)	102640356	Gm17059	14771
chr3	35482680	35482880	201	*	3.05015	3.72705	1.73293	1.27689	0.0377017	0.0681813	Distal Intergenic	625963	Gm6639	148084
chr4	140147169	140147800	632	*	4.83707	5.29355	4.16547	0.947091	0.0377243	0.0682147	Intron (ENSMUST00000039331.8/230868, intron 2 of 9)	102636673	Gm13029	4296
chr7	107462048	107462270	223	*	3.40136	4.03793	2.23447	1.2299	0.0377394	0.0682346	Intron (ENSMUST00000130414.7/60510, intron 2 of 5)	60510	Syt9	-41792
chr1	14108573	14109061	489	*	4.18251	4.69605	3.37773	1.04894	0.0377677	0.0682784	Distal Intergenic	14048	Eya1	122431
chr7	6776352	6777463	1112	*	5.48375	5.87757	4.94032	0.826559	0.037772	0.0682788	Intron (ENSMUST00000200535.5/57775, intron 3 of 8)	100499513	Mir3099	-26124
chr16	35770134	35770571	438	*	4.28077	4.78306	3.50366	1.02956	0.0377786	0.0682833	Promoter (<=1kb)	66667	Hspbap1	0
chr11	23894748	23895223	476	*	4.6729	5.12561	4.00951	0.941202	0.0377987	0.0683122	Promoter (<=1kb)	216578	Papolg	13
chrX	73505182	73505476	295	*	4.645	5.1054	3.96482	0.954834	0.0378061	0.0683181	Promoter (2-3kb)	320707	Atp2b3	2096
chr7	48930481	48930884	404	*	4.83605	5.29249	4.16454	0.946784	0.0378347	0.0683624	Intron (ENSMUST00000184336.1/78286, intron 3 of 4)	78286	Nav2	21765
chr15	34082604	34083515	912	*	6.64737	6.95874	6.24975	0.657744	0.0378502	0.0683831	Promoter (<=1kb)	67154	Mtdh	0
chr3	132683645	132684409	765	*	5.77189	6.15006	5.25795	0.795163	0.0378592	0.068391	Promoter (<=1kb)	13722	Aimp1	0
chr3	34443622	34444657	1036	*	5.4529	5.84871	4.90563	0.832898	0.0378628	0.068391	Intron (ENSMUST00000196793.4/320478, intron 2 of 3)	320478	Sox2ot	-115671
chr17	36943007	36943323	317	*	3.21971	3.88803	1.93615	1.2683	0.0378972	0.0684457	Promoter (<=1kb)	386454	Rnf39	0
chr2	11503179	11503463	285	*	4.12151	4.63592	3.31456	1.0509	0.037907	0.068456	Promoter (1-2kb)	170768	Pfkfb3	-1078
chr16	42017022	42017542	521	*	5.36724	5.78559	4.77562	0.874418	0.0379366	0.068502	Intron (ENSMUST00000187695.6/268890, intron 5 of 8)	268890	Lsamp	-126442
chr11	4746463	4746963	501	*	4.20704	4.72967	3.37932	1.06371	0.0379478	0.0685051	Promoter (<=1kb)	192650	Cabp7	0
chr5	135962928	135963219	292	*	4.31727	4.80928	3.56483	1.01189	0.0379502	0.0685051	Promoter (<=1kb)	109267	Ssc4d	-601
chr2	165632941	165633141	201	*	3.09786	3.78407	1.74288	1.28573	0.0379532	0.0685051	Intron (ENSMUST00000088132.12/14049, intron 1 of 15)	14049	Eya2	-22157
chr6	126585815	126586389	575	*	6.0459	6.40682	5.56343	0.760308	0.0379547	0.0685051	Distal Intergenic	16493	Kcna5	-50403
chr5	82966198	82966600	403	*	5.20669	5.63816	4.58828	0.899473	0.0379708	0.0685266	Distal Intergenic	100316803	Mir1187	-167133
chr10	62980127	62980753	627	*	5.56866	5.95051	5.04785	0.80297	0.037986	0.0685433	Promoter (<=1kb)	70432	Rufy2	0
chr17	34981892	34982284	393	*	4.78193	5.22969	4.12922	0.931352	0.0379882	0.0685433	Promoter (<=1kb)	27756	Lsm2	0
chr11	57801730	57802571	842	*	5.44878	5.83528	4.91924	0.812352	0.0379976	0.0685488	Promoter (<=1kb)	50724	Sap30l	93
chr5	120653319	120654098	780	*	4.81	5.25044	4.17285	0.918633	0.0379995	0.0685488	Promoter (<=1kb)	19415	Rasal1	0
chrX	6400107	6400709	603	*	4.48993	4.96448	3.77804	0.980414	0.0380058	0.0685528	Promoter (<=1kb)	208431	Shroom4	253
chr18	53245405	53246019	615	*	5.40702	5.79573	4.87332	0.816513	0.0380501	0.0686252	Promoter (<=1kb)	69226	Snx24	0
chr7	89404167	89404901	735	*	5.01721	5.44141	4.41376	0.886375	0.0380765	0.0686653	Promoter (<=1kb)	14366	Fzd4	0
chr18	42511189	42512210	1022	*	5.60966	5.97809	5.11362	0.776402	0.0380964	0.0686899	Promoter (<=1kb)	56070	Tcerg1	0
chr5	67306661	67307387	727	*	5.45741	5.83552	4.94356	0.795811	0.0380983	0.0686899	Promoter (<=1kb)	109108	Slc30a9	0
chr10	79921199	79921897	699	*	4.31874	4.81077	3.56623	1.01171	0.038125	0.0687245	Promoter (<=1kb)	109284	R3hdm4	0
chr1	35385550	35385817	268	*	3.6576	4.25592	2.61677	1.17873	0.0381265	0.0687245	Distal Intergenic	226971	Plekhb2	533713
chr3	95818121	95819759	1639	*	6.63781	6.93456	6.26379	0.627539	0.0381311	0.0687245	Promoter (<=1kb)	75137	Rprd2	0
chr15	89432963	89433186	224	*	3.62549	4.20977	2.62755	1.16098	0.038134	0.0687245	Distal Intergenic	12651	Chkb	-3055
chr6	125494279	125494725	447	*	4.33737	4.83893	3.56203	1.02732	0.0381432	0.0687335	Promoter (<=1kb)	12527	Cd9	66
chr18	46198158	46199253	1096	*	5.40735	5.79623	4.87332	0.816678	0.038162	0.0687602	Promoter (<=1kb)	28105	Trim36	0
chr17	64754629	64754829	201	*	3.04999	3.7281	1.72793	1.27522	0.0381848	0.0687938	3' UTR	101202683	Dreh	-12282
chr10	95940544	95941360	817	*	5.55632	5.92882	5.05286	0.784501	0.0381894	0.0687945	Promoter (<=1kb)	216238	Eea1	0
chr17	33817230	33818284	1055	*	5.55435	5.92767	5.04936	0.785542	0.0382353	0.0688699	Promoter (<=1kb)	80880	Kank3	0
chr8	126012376	126013596	1221	*	5.47718	5.86584	4.94356	0.816286	0.0382423	0.0688749	Intron (ENSMUST00000046765.9/16525, intron 1 of 2)	16525	Kcnk1	16940
chr1	125639492	125639915	424	*	4.7834	5.23228	4.12827	0.932488	0.0382712	0.0689196	Distal Intergenic	71111	Gpr39	-37080
chr1	57406293	57407008	716	*	6.54613	6.85088	6.15928	0.643807	0.0382925	0.0689505	Promoter (<=1kb)	68115	Maip1	0
chr19	22940484	22940862	379	*	5.1446	5.55808	4.56273	0.864921	0.0383087	0.0689721	Intron (ENSMUST00000237357.1/226025, intron 21 of 24)	226025	Trpm3	173850
chr9	21002776	21003425	650	*	5.16	5.59417	4.536	0.904793	0.0383499	0.0690389	Promoter (<=1kb)	66163	Mrpl4	0
chr4	134453906	134454123	218	*	3.05099	3.7281	1.73293	1.27367	0.03841	0.0691396	Distal Intergenic	69409	1700021N21Rik	-3735
chr3	127895769	127896288	520	*	4.07913	4.60632	3.23975	1.07001	0.0384231	0.0691548	Promoter (<=1kb)	70617	Fam241a	0
chr19	43440235	43441711	1477	*	7.33004	7.61898	6.96836	0.610082	0.0384267	0.0691548	Promoter (<=1kb)	83674	Cnnm1	0
chr11	101189462	101190158	697	*	4.91189	5.35096	4.27764	0.913848	0.0384558	0.0691997	3' UTR	14055	Ezh1	4264
chr18	25606996	25607312	317	*	3.76456	4.32746	2.8288	1.12742	0.0385117	0.0692928	Intron (ENSMUST00000115816.2/108013, intron 2 of 12)	108013	Celf4	-105757
chr3	55794057	55794401	345	*	3.68543	4.29426	2.61135	1.19105	0.0385448	0.0693448	Intron (ENSMUST00000029374.7/26422, intron 40 of 57)	26422	Nbea	-6112
chr1	45925380	45925842	463	*	4.12271	4.6376	3.31456	1.05007	0.0385565	0.0693584	Promoter (<=1kb)	53945	Slc40a1	0
chr9	75314110	75314850	741	*	5.13572	5.54224	4.56763	0.852028	0.0385747	0.0693837	Promoter (<=1kb)	14697	Gnb5	0
chrX	102188986	102189361	376	*	4.38737	4.88473	3.62217	1.02061	0.0385957	0.069414	Promoter (<=1kb)	20102	Rps4x	0
chr11	74649230	74649915	686	*	5.27409	5.6982	4.67082	0.884573	0.0386039	0.0694213	Promoter (<=1kb)	74148	Cluh	0
chr14	52278886	52279895	1010	*	5.4364	5.8259	4.90119	0.818167	0.0386231	0.0694415	Promoter (<=1kb)	268741	Tox4	0
chr10	80798684	80798921	238	*	4.01228	4.53985	3.17193	1.07163	0.0386235	0.0694415	Promoter (<=1kb)	20222	Sf3a2	0
chr9	40984408	40984665	258	*	3.92172	4.47768	3.00538	1.11523	0.0386326	0.0694504	Promoter (<=1kb)	54698	Crtam	0
chr6	70791769	70792278	510	*	5.27322	5.66767	4.72856	0.827614	0.0386418	0.0694594	Promoter (<=1kb)	19895	Rpia	0
chr10	84916993	84918020	1028	*	5.29194	5.69766	4.72542	0.849174	0.0386482	0.0694635	Promoter (<=1kb)	237422	Ric8b	0
chr12	8208030	8208466	437	*	4.83462	5.2709	4.20624	0.908782	0.0386987	0.0695467	Promoter (<=1kb)	68832	Ldah	0
chr8	125519036	125519236	201	*	3.17317	3.83504	1.9143	1.25535	0.0387245	0.0695824	Exon (ENSMUST00000212604.1/244668, exon 2 of 2)	244668	Sipa1l2	-26326
chr12	59060961	59061576	616	*	5.45944	5.85185	4.9187	0.822885	0.0387269	0.0695824	Promoter (<=1kb)	78232	Trappc6b	0
chr8	23058534	23058773	240	*	3.53316	4.1264	2.50804	1.1709	0.0387462	0.0696096	Promoter (<=1kb)	11733	Ank1	9
chr4	116463637	116464135	499	*	4.97275	5.40682	4.34894	0.904445	0.0387588	0.0696248	Promoter (<=1kb)	17776	Mast2	0
chr15	61723743	61724005	263	*	3.47246	4.08572	2.3841	1.19786	0.0387715	0.06964	Intron (ENSMUST00000229538.1/432956, intron 2 of 4)	432956	D030024E09Rik	21179
chr11	109069296	109069695	400	*	4.24221	4.75481	3.43978	1.04463	0.0387892	0.0696642	Distal Intergenic	268498	E030025P04Rik	74674
chr5	84416374	84417437	1064	*	5.89913	6.26361	5.41026	0.766718	0.0388603	0.0697845	Promoter (<=1kb)	13839	Epha5	0
chr13	108214201	108214934	734	*	5.18665	5.58926	4.62621	0.844669	0.0389033	0.0698542	Promoter (<=1kb)	74559	Elovl7	0
chr7	126861797	126862764	968	*	5.27821	5.70115	4.67732	0.882811	0.0389112	0.0698608	Promoter (<=1kb)	233875	Ino80e	0
chr16	38451901	38453060	1160	*	6.0035	6.33943	5.56483	0.708726	0.0389167	0.0698621	Promoter (<=1kb)	11544	Adprh	0
chr8	123788343	123788833	491	*	4.77001	5.21127	4.13111	0.917953	0.0389203	0.0698621	Intron (ENSMUST00000127664.1/108148, intron 1 of 15)	19341	Rab4a	-17152
chrX	166344625	166344837	213	*	3.89597	4.43948	3.01363	1.09679	0.0389334	0.0698781	Promoter (<=1kb)	14758	Gpm6b	0
chrX	73524735	73525183	449	*	4.60084	5.08367	3.86992	0.992528	0.0389885	0.0699694	Intron (ENSMUST00000033744.11/320707, intron 2 of 20)	320707	Atp2b3	21649
chr11	53859121	53859381	261	*	3.53376	4.1272	2.50804	1.17016	0.0390314	0.0700388	Promoter (<=1kb)	622459	Gm12216	0
chr11	32357631	32357857	227	*	2.95961	3.67095	1.49633	1.29999	0.0390364	0.0700403	Intron (ENSMUST00000038753.5/268396, intron 1 of 12)	268396	Sh3pxd2b	9791
chr8	10125721	10125986	266	*	3.89524	4.44077	3.00745	1.0983	0.0390735	0.0700956	Distal Intergenic	244281	Myo16	-27925
chr11	102761610	102763197	1588	*	6.02076	6.35867	5.57869	0.712568	0.0390756	0.0700956	Promoter (<=1kb)	11488	Adam11	0
chr11	70220356	70221576	1221	*	5.57969	5.96715	5.04836	0.812708	0.0391	0.0701318	Promoter (<=1kb)	69309	Slc16a13	0
chr4	49631945	49632443	499	*	4.67241	5.12441	4.01054	0.938304	0.0391188	0.0701545	Promoter (<=1kb)	109331	Rnf20	0
chr7	4922775	4923313	539	*	4.31957	4.81077	3.56903	1.00893	0.0391211	0.0701545	Promoter (<=1kb)	269854	Nat14	0
chr4	148371549	148371886	338	*	4.40769	4.89084	3.67602	0.993812	0.0391347	0.0701715	Distal Intergenic	71707	Ubiad1	72875
chr5	75075792	75076016	225	*	4.18671	4.69874	3.38569	1.0446	0.0391792	0.0702437	Promoter (<=1kb)	14843	Gsx2	190
chr3	32510580	32511124	545	*	5.21777	5.62346	4.65133	0.849431	0.0391898	0.0702552	Promoter (<=1kb)	67778	Zfp639	0
chr15	68286908	68287450	543	*	4.67248	5.1475	3.9595	0.978372	0.0392054	0.0702754	Distal Intergenic	380993	Zfat	-28052
chr7	100582776	100583205	430	*	5.23334	5.63536	4.67407	0.841781	0.0392319	0.0703155	Promoter (<=1kb)	52443	Mrpl48	0
chr6	32251840	32252279	440	*	3.84514	4.40551	2.9165	1.12014	0.0392628	0.0703632	Intron (ENSMUST00000115096.3/243743, intron 4 of 31)	76382	1700012A03Rik	193699
chr15	102926672	102928239	1568	*	6.69221	6.99058	6.3156	0.630254	0.0392764	0.0703738	3' UTR	15422	Hoxc13	5569
chr15	58975449	58975978	530	*	4.28257	4.81226	3.43671	1.07132	0.0392771	0.0703738	Promoter (2-3kb)	211401	Mtss1	-2910
chr9	13827644	13828228	585	*	5.82917	6.1807	5.3634	0.74042	0.0392905	0.0703903	Promoter (<=1kb)	72826	Fam76b	0
chr13	40023422	40023671	250	*	3.59201	4.20751	2.49633	1.19753	0.0393179	0.0704312	Intron (ENSMUST00000054635.7/218165, intron 16 of 18)	218165	Ofcc1	264340
chr10	41810098	41810961	864	*	5.0732	5.49147	4.48176	0.87484	0.0393221	0.0704312	Promoter (<=1kb)	140742	Sesn1	163
chr11	108897155	108897445	291	*	4.14207	4.69552	3.2327	1.10888	0.0393261	0.0704312	Distal Intergenic	12006	Axin2	-22904
chr3	117188991	117189289	299	*	3.65988	4.25373	2.63291	1.17107	0.0393342	0.0704382	Distal Intergenic	433646	1700061I17Rik	-111226
chr11	96285822	96286191	370	*	5.29221	5.68274	4.75505	0.819328	0.0393631	0.0704825	Promoter (<=1kb)	15415	Hoxb7	-432
chr18	62548418	62548987	570	*	4.92506	5.40617	4.19812	0.988545	0.0393828	0.0705101	Promoter (<=1kb)	107035	Fbxo38	0
chr3	142498671	142499319	649	*	5.01598	5.45808	4.37533	0.917647	0.0394115	0.0705538	Promoter (1-2kb)	229898	Gbp5	1729
chr17	24426579	24427048	470	*	5.29212	5.71216	4.6971	0.87579	0.0394276	0.0705751	Promoter (<=1kb)	13177	Eci1	0
chr6	40217366	40217758	393	*	3.53305	4.1272	2.50512	1.1693	0.0394542	0.0706152	Intron (ENSMUST00000239008.1/434008, intron 3 of 3)	434008	Tmem178b	107115
chr2	25264917	25265243	327	*	5.43373	5.80953	4.92417	0.790488	0.0394775	0.0706353	Promoter (<=1kb)	97031	Tprn	676
chr5	33018437	33019463	1027	*	6.12322	6.44833	5.70285	0.686079	0.0394776	0.0706353	Promoter (<=1kb)	22629	Ywhah	0
chr11	35980047	35980661	615	*	4.22461	4.72757	3.44588	1.02783	0.0394781	0.0706353	Promoter (<=1kb)	211652	Wwc1	0
chr11	4160349	4160738	390	*	4.7012	5.18956	3.95736	1.0013	0.039496	0.0706593	Promoter (<=1kb)	67465	Sf3a1	0
chr4	126677557	126678016	460	*	4.37169	4.86417	3.61812	1.0089	0.0395001	0.0706593	Promoter (<=1kb)	26445	Psmb2	0
chr6	115124698	115125330	633	*	5.14691	5.56015	4.56553	0.863347	0.0395513	0.0707435	Distal Intergenic	100503783	Gm17733	9505
chr17	23550027	23550658	632	*	4.09874	4.6348	3.23623	1.08138	0.0395611	0.0707534	Promoter (<=1kb)	320020	6330415G19Rik	-141
chr12	84100865	84101369	505	*	4.5689	5.03368	3.87897	0.961456	0.0395749	0.0707704	Promoter (<=1kb)	217700	Acot6	211
chr5	107900471	107901115	645	*	5.8554	6.23284	5.34282	0.792082	0.0396136	0.0708321	Promoter (<=1kb)	100503670	Rpl5	0
chr11	60931989	60932363	375	*	4.47239	4.96314	3.72291	1.00557	0.0396294	0.0708527	Promoter (<=1kb)	26397	Map2k3	0
chr5	113043657	113044219	563	*	4.86132	5.29178	4.24501	0.896856	0.0396343	0.0708539	Exon (ENSMUST00000083439.1/ENSMUST00000083439.1, exon 1 of 1)	12961	Crybb2	24238
chr1	143200245	143200640	396	*	5.07025	5.50788	4.43901	0.909015	0.0396619	0.0708955	Distal Intergenic	214498	Cdc73	439941
chr5	135009172	135009533	362	*	4.12056	4.63592	3.31122	1.04784	0.0397186	0.0709851	Promoter (<=1kb)	68758	Abhd11	0
chr1	87326993	87327718	726	*	5.54197	5.94322	4.9842	0.839164	0.0397244	0.0709851	Promoter (<=1kb)	227331	Gigyf2	0
chr6	73386284	73386614	331	*	4.81096	5.27378	4.12542	0.955364	0.0397247	0.0709851	Distal Intergenic	66740	Jkampl	82950
chr17	56218553	56219095	543	*	5.97142	6.34166	5.47207	0.777551	0.0397658	0.0710508	Promoter (<=1kb)	224897	Dpp9	0
chr3	56485624	56486205	582	*	5.25247	5.6505	4.70093	0.833474	0.0397897	0.0710859	Distal Intergenic	26422	Nbea	-301923
chr3	109340428	109340935	508	*	4.14529	4.67041	3.31122	1.06336	0.0398092	0.0711131	Promoter (<=1kb)	57257	Vav3	0
chr7	30445237	30445550	314	*	3.82175	4.40748	2.81943	1.15512	0.0398232	0.0711306	Promoter (<=1kb)	11803	Aplp1	0
chr4	87015642	87015846	205	*	3.0876	3.77495	1.72793	1.27652	0.039841	0.0711547	Intron (ENSMUST00000107157.8/76376, intron 7 of 10)	76376	Slc24a2	-3969
chr1	55237072	55238107	1036	*	5.90384	6.25245	5.44321	0.733919	0.0398625	0.0711855	Promoter (<=1kb)	212679	Mars2	0
chr1	132390119	132391957	1839	*	6.10057	6.45152	5.63582	0.738836	0.0398687	0.0711889	Promoter (<=1kb)	68875	Tmcc2	0
chr6	91707488	91708067	580	*	4.78285	5.23191	4.12732	0.930339	0.0398827	0.0712063	Intron (ENSMUST00000032185.8/21366, intron 2 of 14)	21366	Slc6a6	5831
chrX	59402573	59403075	503	*	4.74368	5.19185	4.09008	0.928894	0.0399415	0.0713036	Intron (ENSMUST00000119833.7/14168, intron 2 of 5)	14168	Fgf13	164397
chr4	89272324	89273230	907	*	7.19532	7.45266	6.88189	0.542805	0.0399546	0.0713195	Exon (ENSMUST00000129527.7/ENSMUST00000129527.7, exon 1 of 4)	12578	Cdkn2a	8962
chr11	32221643	32222416	774	*	4.98552	5.4226	4.35544	0.910074	0.0399846	0.0713653	Promoter (<=1kb)	13650	Rhbdf1	0
chr8	47990002	47990746	745	*	4.87333	5.31166	4.24062	0.910239	0.0399895	0.0713664	Promoter (<=1kb)	52357	Wwc2	0
chr4	109280046	109280794	749	*	5.30132	5.71243	4.72417	0.857995	0.0400015	0.0713801	Promoter (<=1kb)	13858	Eps15	0
chr9	95560001	95560588	588	*	4.81159	5.25409	4.17008	0.918569	0.0400139	0.0713946	Promoter (<=1kb)	75552	Paqr9	344
chr15	76080455	76081063	609	*	5.35825	5.77181	4.77622	0.862781	0.0400303	0.0714104	Promoter (<=1kb)	67959	Puf60	0
chr3	87525521	87526073	553	*	5.29069	5.68139	4.7532	0.818815	0.0400313	0.0714104	Promoter (<=1kb)	27049	Etv3	0
chr6	89361583	89362480	898	*	5.68221	6.0614	5.16639	0.795302	0.0400425	0.0714165	Promoter (<=1kb)	18844	Plxna1	140
chr3	55447803	55448180	378	*	3.92373	4.47893	3.00951	1.11083	0.0400433	0.0714165	Promoter (2-3kb)	13175	Dclk1	-2793
chr16	8738751	8739053	303	*	4.22485	4.75687	3.37293	1.07328	0.0400485	0.0714182	Promoter (<=1kb)	252870	Usp7	-331
chr17	26138730	26139234	505	*	4.50649	4.98982	3.77441	0.99164	0.0400542	0.0714207	Promoter (<=1kb)	12005	Axin1	0
chr17	21962140	21962971	832	*	5.77769	6.127	5.31581	0.736012	0.040067	0.0714359	Promoter (<=1kb)	73233	Zfp942	0
chr6	88821811	88822244	434	*	5.1118	5.52259	4.53529	0.858425	0.0400939	0.0714762	Promoter (<=1kb)	23945	Mgll	-886
chr3	84215369	84215838	470	*	4.92375	5.34993	4.31623	0.888207	0.0401026	0.0714841	Promoter (2-3kb)	80890	Trim2	-2531
chr19	38263839	38265390	1552	*	6.13075	6.48521	5.65979	0.745427	0.0401107	0.0714908	Promoter (<=1kb)	56839	Lgi1	0
chr2	30692197	30692924	728	*	5.0929	5.50971	4.50439	0.869202	0.0401451	0.0715446	Distal Intergenic	665635	Gm14486	-14186
chr4	142060315	142060831	517	*	5.20548	5.62204	4.61745	0.868371	0.0401676	0.0715694	Intron (ENSMUST00000036572.3/214359, intron 1 of 2)	100038693	Tmem51os1	-23141
chr4	125556653	125557059	407	*	4.14277	4.66822	3.30788	1.06268	0.0401676	0.0715694	Intron (ENSMUST00000030676.7/14807, intron 1 of 15)	735288	Mir692-2	51904
chrX	142606661	142607148	488	*	4.40527	4.8885	3.67342	0.991821	0.0401757	0.0715761	Distal Intergenic	209497	Tmem164	-74258
chr11	94145225	94145675	451	*	4.44058	4.91381	3.73168	0.975357	0.0401833	0.071582	Intron (ENSMUST00000132584.7/ENSMUST00000132584.7, intron 2 of 5)	70834	Spag9	62437
chr6	29525995	29526277	283	*	3.25524	3.88991	2.09495	1.21952	0.0401965	0.0715978	Promoter (<=1kb)	27056	Irf5	-348
chr5	34335966	34337016	1051	*	5.42513	5.81102	4.89674	0.808735	0.0402084	0.0716114	Promoter (<=1kb)	19822	Rnf4	0
chr5	120648621	120648851	231	*	3.18039	3.84185	1.92308	1.249	0.0402151	0.0716157	Promoter (<=1kb)	19415	Rasal1	0
chr2	32816901	32817668	768	*	5.3478	5.7423	4.80305	0.82577	0.0402646	0.0716962	Promoter (<=1kb)	20910	Stxbp1	0
chr13	56329860	56330256	397	*	3.7659	4.33092	2.82412	1.12445	0.0402808	0.0717174	Distal Intergenic	100038494	Gm10782	-32644
chr1	92109353	92109705	353	*	4.18282	4.69713	3.37613	1.04433	0.0402877	0.071722	Intron (ENSMUST00000097644.8/208727, intron 2 of 26)	208727	Hdac4	3626
chr10	86685150	86685742	593	*	5.11397	5.52622	4.53457	0.860318	0.0403127	0.0717588	Promoter (<=1kb)	66263	1810014B01Rik	0
chrX	21360836	21361437	602	*	4.53942	5.01084	3.83463	0.972624	0.0403515	0.0718203	Exon (ENSMUST00000127554.1/ENSMUST00000127554.1, exon 1 of 2)	629024	Gm6938	-26109
chr5	139138302	139138630	329	*	4.40895	4.91796	3.61542	1.03485	0.0403802	0.0718636	Intron (ENSMUST00000155833.7/19085, intron 1 of 2)	19085	Prkar1b	-7726
chr8	113847948	113848830	883	*	6.55545	6.85814	6.17193	0.639043	0.0403852	0.0718649	Promoter (<=1kb)	208936	Adamts18	0
chr18	24205078	24206420	1343	*	5.98699	6.34029	5.51811	0.742881	0.0403999	0.0718834	Promoter (<=1kb)	14423	Galnt1	0
chr9	63377627	63378030	404	*	4.94674	5.36735	4.35056	0.877435	0.0404313	0.0719316	Promoter (<=1kb)	23938	Map2k5	0
chr10	128458462	128460141	1680	*	5.81134	6.18223	5.3108	0.778382	0.0404425	0.0719439	Promoter (<=1kb)	102465894	Mir8105	0
chr17	4974840	4975076	237	*	3.76385	4.32815	2.82412	1.12316	0.04045	0.0719495	Distal Intergenic	239985	Arid1b	-19256
chr2	33642248	33642679	432	*	5.44439	5.83577	4.90563	0.821493	0.0404726	0.0719819	Promoter (<=1kb)	100504399	C130021I20Rik	917
chr4	155017528	155018244	717	*	5.20109	5.62515	4.5979	0.883646	0.0404915	0.0720079	Promoter (1-2kb)	269615	Plch2	1184
chr11	53098923	53099479	557	*	4.75902	5.21427	4.09008	0.940977	0.040498	0.0720118	Intron (ENSMUST00000036796.7/320027, intron 6 of 15)	790909	Gm11186	20577
chr11	68764658	68764946	289	*	3.74449	4.33576	2.72542	1.16127	0.0405204	0.0720439	Intron (ENSMUST00000102611.9/77579, intron 11 of 40)	77579	Myh10	-18486
chr7	45406519	45406723	205	*	2.81378	3.5482	1.2415	1.30806	0.0405829	0.0721473	Promoter (<=1kb)	16495	Kcna7	866
chr5	34274202	34274623	422	*	5.57741	5.93914	5.09349	0.761151	0.040597	0.0721647	Intron (ENSMUST00000094868.9/231125, intron 1 of 12)	231125	Zfyve28	13703
chr2	154552352	154552871	520	*	4.79581	5.2308	4.17008	0.90414	0.0406013	0.0721647	Promoter (<=1kb)	70362	Actl10	576
chr6	28260856	28262024	1169	*	5.80305	6.16985	5.30997	0.770016	0.0406511	0.0722455	Promoter (<=1kb)	627049	Zfp800	0
chr10	122046971	122047778	808	*	4.78819	5.25664	4.09008	0.964511	0.0406874	0.0723023	Promoter (<=1kb)	117600	Srgap1	0
chr5	142960383	142960985	603	*	4.50679	4.99026	3.77441	0.990685	0.0406929	0.0723044	Promoter (<=1kb)	14086	Fscn1	0
chr4	123526969	123527169	201	*	3.09545	3.7871	1.71788	1.27496	0.0406972	0.0723044	Promoter (<=1kb)	11426	Macf1	290
chr8	79028046	79028435	390	*	5.29454	5.72888	4.67017	0.901241	0.0407181	0.0723231	Promoter (<=1kb)	622675	Zfp827	-2
chr2	121271065	121271411	347	*	3.71271	4.29426	2.72291	1.14681	0.0407206	0.0723231	Promoter (<=1kb)	27223	Trp53bp1	0
chr2	138256553	138257304	752	*	5.3822	5.76977	4.85066	0.811646	0.0407208	0.0723231	Promoter (<=1kb)	228662	Btbd3	0
chr3	58752294	58752685	392	*	4.45658	4.94005	3.72417	0.990792	0.0407465	0.0723611	Exon (ENSMUST00000203879.2/71301, exon 8 of 9)	71301	4930593A02Rik	19464
chr6	124321525	124321731	207	*	3.25218	3.88709	2.09106	1.2173	0.0407545	0.0723675	Promoter (1-2kb)	93671	Cd163	1038
chr3	33141764	33142310	547	*	4.03391	4.56907	3.17377	1.07936	0.040774	0.0723945	Promoter (<=1kb)	58869	Pex5l	766
chr11	103360319	103360902	584	*	4.74394	5.19223	4.09008	0.927863	0.0407839	0.0724043	Promoter (<=1kb)	544817	Arhgap27	0
chr12	8434189	8434682	494	*	5.49147	5.87757	4.96269	0.808416	0.04079	0.0724074	Distal Intergenic	11852	Rhob	65327
chr7	89796395	89796895	501	*	5.24314	5.63564	4.70221	0.821816	0.0408063	0.0724287	3' UTR	109264	Me3	-32387
chr17	43666702	43667164	463	*	4.63402	5.10863	3.92198	0.975572	0.0408497	0.072498	Promoter (<=1kb)	74011	Slc25a27	50
chr4	140648546	140648898	353	*	3.76793	4.32954	2.83579	1.11992	0.0408582	0.0725054	Promoter (<=1kb)	72754	Arhgef10l	0
chr16	26581444	26582113	670	*	4.77163	5.21277	4.13301	0.915231	0.0408765	0.0725246	Promoter (<=1kb)	16180	Il1rap	0
chr16	95800968	95801485	518	*	5.6954	6.08284	5.16408	0.810813	0.0408777	0.0725246	Intron (ENSMUST00000233116.1/69776, intron 2 of 4)	69776	1600002D24Rik	44285
chr7	64287367	64288143	777	*	5.81049	6.16008	5.34812	0.735539	0.0409421	0.072631	Promoter (<=1kb)	233315	Mtmr10	0
chr4	89524515	89524783	269	*	3.46959	4.0849	2.37453	1.19134	0.0409775	0.0726861	Distal Intergenic	102633081	Gm12610	102667
chr3	153973217	153973876	660	*	5.10381	5.5091	4.53815	0.846902	0.0410283	0.0727626	Promoter (<=1kb)	242259	Slc44a5	0
chr8	113672765	113673187	423	*	3.89653	4.43948	3.01568	1.09096	0.0410293	0.0727626	Intron (ENSMUST00000211951.1/102631810, intron 2 of 2)	102631810	Gm30052	3271
chr7	80401802	80402446	645	*	5.63071	5.98894	5.15306	0.753737	0.0410443	0.0727813	Promoter (<=1kb)	18550	Furin	-95
chr3	97297087	97298485	1399	*	5.57776	5.9405	5.09203	0.76225	0.0411075	0.0728856	Promoter (<=1kb)	77578	Bcl9	0
chr8	87662901	87663350	450	*	5.07419	5.49332	4.48102	0.873934	0.041127	0.0729125	Intron (ENSMUST00000165770.8/94187, intron 5 of 5)	330820	4933402J07Rik	99048
chr14	79774243	79774691	449	*	3.81729	4.366	2.92089	1.09832	0.0411516	0.0729483	Promoter (2-3kb)	18530	Pcdh8	-2931
chr2	127931588	127931879	292	*	3.81896	4.36668	2.92526	1.0973	0.0412438	0.073104	Intron (ENSMUST00000028859.7/74121, intron 9 of 17)	74121	Acoxl	22530
chrX	144318033	144318254	222	*	3.36593	3.99113	2.23799	1.20284	0.0412526	0.0731119	Promoter (<=1kb)	67574	Alg13	10
chr16	38088305	38088793	489	*	5.48743	5.8778	4.95055	0.818358	0.0412888	0.0731682	Promoter (<=1kb)	56637	Gsk3b	-208
chr2	151542354	151543151	798	*	5.29083	5.68193	4.75259	0.818139	0.0413462	0.0732622	Promoter (<=1kb)	14225	Fkbp1a	0
chr5	113771417	113772027	611	*	5.50062	5.89155	4.96269	0.817324	0.0413762	0.0732975	Promoter (<=1kb)	53890	Sart3	0
chr12	81532294	81532915	622	*	4.94494	5.36668	4.34649	0.877633	0.0413765	0.0732975	Promoter (<=1kb)	105940408	S2bpcox16	0
chr18	3382926	3383845	920	*	6.13531	6.4676	5.70285	0.699625	0.0413793	0.0732975	Promoter (<=1kb)	71745	Cul2	0
chr17	33760026	33760900	875	*	4.76838	5.20977	4.12922	0.914589	0.0413892	0.0733072	Promoter (<=1kb)	19326	Rab11b	0
chr3	7503424	7503827	404	*	4.6903	5.15143	4.00848	0.950411	0.0414031	0.073324	Promoter (<=1kb)	67306	Zc2hc1a	0
chr6	29272396	29272898	503	*	3.84611	4.40682	2.9165	1.1146	0.0414328	0.0733688	Promoter (<=1kb)	69573	Hilpda	0
chr14	70350820	70351351	532	*	4.43937	4.91427	3.72668	0.975049	0.0414435	0.0733777	Promoter (<=1kb)	213053	Slc39a14	43
chr10	120426494	120426982	489	*	4.48919	4.96448	3.77562	0.97534	0.0414486	0.0733777	Intron (ENSMUST00000072777.13/15364, intron 3 of 4)	791076	Mir763	21128
chr4	133884842	133885242	401	*	5.98002	6.3201	5.53421	0.715508	0.041451	0.0733777	Promoter (1-2kb)	20111	Rps6ka1	1041
chr7	143295552	143296558	1007	*	5.4839	5.86512	4.96429	0.798311	0.0415019	0.0734601	Promoter (<=1kb)	63830	Kcnq1ot1	0
chr18	82095847	82096048	202	*	3.2535	3.88991	2.08716	1.21542	0.0415189	0.0734822	Distal Intergenic	100628596	Mir5127	-103767
chr8	3467381	3467701	321	*	3.89515	4.44141	3.00538	1.09272	0.0415404	0.0735125	Promoter (<=1kb)	69129	Pex11g	0
chr16	29712170	29712370	201	*	2.75175	3.4733	1.2415	1.29467	0.0415567	0.0735336	Distal Intergenic	74143	Opa1	95545
chr2	35978813	35979929	1117	*	5.92827	6.28263	5.45752	0.744217	0.0415649	0.0735403	Promoter (<=1kb)	74410	Ttll11	0
chr18	78233761	78234061	301	*	4.05815	4.57434	3.24676	1.04615	0.0416158	0.0736224	Intron (ENSMUST00000237674.1/27411, intron 3 of 21)	27411	Slc14a2	-24667
chr15	99670280	99671004	725	*	5.30904	5.69632	4.77804	0.810453	0.0416691	0.073709	Promoter (<=1kb)	11419	Asic1	0
chr14	48930962	48931255	294	*	4.03918	4.57843	3.16824	1.08171	0.0416775	0.0737133	Distal Intergenic	66770	4933429O19Rik	52057
chr17	48932264	48932673	410	*	3.434	4.03623	2.38092	1.17312	0.0416804	0.0737133	Promoter (<=1kb)	70530	Lrfn2	0
chr2	25557494	25558239	746	*	5.31135	5.69793	4.78166	0.809602	0.0417182	0.0737723	Promoter (<=1kb)	59022	Edf1	0
chr7	74055768	74056036	269	*	3.91648	4.47205	3.00125	1.10599	0.0417848	0.0738823	Distal Intergenic	20450	St8sia2	-42078
chr6	135559507	135559862	356	*	4.91038	5.36803	4.23623	0.942707	0.0417924	0.0738879	Distal Intergenic	75024	4930425L21Rik	-99051
chr9	94404591	94404874	284	*	4.47312	4.93914	3.78046	0.959377	0.0417973	0.0738887	Distal Intergenic	68861	Dipk2a	133207
chr4	128218100	128218581	482	*	6.34197	6.66849	5.91924	0.687178	0.0418202	0.0739213	Intron (ENSMUST00000129619.7/329942, intron 5 of 12)	69317	Hmgb4	42376
chr3	105372528	105372761	234	*	2.90476	3.60231	1.5022	1.27507	0.0418655	0.0739936	Distal Intergenic	78635	Kcnd3os	78966
chr5	72167977	72168195	219	*	3.43477	4.03623	2.3841	1.17183	0.0419116	0.0740673	Promoter (<=1kb)	27784	Commd8	0
chr10	62601964	62602394	431	*	4.74254	5.19109	4.08813	0.92647	0.0419165	0.0740681	Promoter (<=1kb)	56200	Ddx21	0
chr11	102353209	102353439	231	*	3.53557	4.12959	2.50804	1.16136	0.0419408	0.0740969	Exon (ENSMUST00000006749.9/20533, exon 16 of 20)	20533	Slc4a1	7129
chr18	65580476	65581504	1029	*	6.71415	7.00702	6.34629	0.617185	0.0419458	0.0740969	Promoter (<=1kb)	328977	Zfp532	0
chr9	64504826	64505368	543	*	5.18414	5.58926	4.6188	0.844721	0.0419461	0.0740969	Intron (ENSMUST00000093829.8/214058, intron 2 of 22)	214058	Megf11	3225
chrX	12127853	12128154	302	*	3.43412	4.03538	2.3841	1.17144	0.0419703	0.0741317	Promoter (<=1kb)	71458	Bcor	196
chr5	139775485	139775856	372	*	4.66164	5.12999	3.96376	0.962124	0.0419821	0.0741377	Promoter (<=1kb)	68510	Ints1	0
chr12	83631883	83632895	1013	*	6.11231	6.45665	5.65914	0.723646	0.0419826	0.0741377	Promoter (<=1kb)	67039	Rbm25	0
chr4	150236647	150237527	881	*	5.5381	5.90167	5.05086	0.763304	0.0419976	0.0741563	Promoter (<=1kb)	13806	Eno1	0
chr10	94523966	94524166	201	*	3.04393	3.72178	1.72291	1.257	0.0420053	0.0741621	Intron (ENSMUST00000132743.2/319880, intron 2 of 2)	319880	Tmcc3	9109
chr8	53881610	53881858	249	*	3.76692	4.33231	2.82412	1.12004	0.0420129	0.0741676	Distal Intergenic	22341	Vegfc	-195748
chr10	74930672	74931079	408	*	4.44033	4.91566	3.72668	0.974642	0.0420236	0.0741787	Distal Intergenic	14687	Gnaz	-36098
chr11	115217605	115218587	983	*	5.90615	6.29355	5.37493	0.809624	0.0420289	0.0741802	Intron (ENSMUST00000061450.6/320534, intron 8 of 9)	66176	Nat9	-29746
chr5	125441639	125442100	462	*	4.16277	4.66767	3.37932	1.0255	0.0420627	0.0742319	Promoter (<=1kb)	76809	Bri3bp	0
chr4	87461404	87461893	490	*	4.94423	5.38389	4.30871	0.909904	0.0420679	0.0742333	Distal Intergenic	76376	Slc24a2	-230927
chr7	87925919	87926315	397	*	4.49179	4.96715	3.77804	0.974593	0.0420746	0.0742372	Intron (ENSMUST00000125009.8/108071, intron 4 of 9)	108071	Grm5	322830
chr2	92389171	92389503	333	*	4.08168	4.60917	3.2415	1.06199	0.0421359	0.0743376	Promoter (1-2kb)	102466783	Mir7000	-1725
chr15	84105305	84105879	575	*	5.19509	5.85161	3.95629	1.23524	0.0422062	0.0744414	Promoter (<=1kb)	29859	Sult4a1	0
chr4	155891515	155892735	1221	*	6.177	6.52758	5.71291	0.736082	0.0422069	0.0744414	Promoter (<=1kb)	140500	Acap3	0
chr2	172939942	172940465	524	*	4.69979	5.14672	4.04886	0.923607	0.0422118	0.0744414	Promoter (<=1kb)	12162	Bmp7	0
chr2	128361530	128361769	240	*	3.68497	4.25446	2.73043	1.12639	0.0422126	0.0744414	Intron (ENSMUST00000225087.1/100043424, intron 1 of 6)	100043424	Morrbid	67124
chr3	27371325	27371531	207	*	3.43541	4.03708	2.3841	1.171	0.042226	0.0744493	Promoter (<=1kb)	208188	Ghsr	0
chr9	66069208	66069598	391	*	3.43541	4.03708	2.3841	1.171	0.042226	0.0744493	Promoter (<=1kb)	382083	Snx22	117
chr15	97507832	97508258	427	*	4.3696	4.86177	3.61677	1.00323	0.0422477	0.0744728	Distal Intergenic	239647	Pced1b	146615
chr14	30318174	30318720	547	*	5.06119	5.47643	4.4758	0.864084	0.0422516	0.0744728	Intron (ENSMUST00000112250.5/12289, intron 3 of 46)	12289	Cacna1d	34244
chr15	34837306	34838288	983	*	5.60732	5.96448	5.13159	0.750247	0.0422528	0.0744728	Promoter (<=1kb)	16539	Kcns2	0
chr1	100781056	100781312	257	*	4.05648	4.572	3.24676	1.0439	0.0422843	0.0745197	Distal Intergenic	100504525	Gm20268	-374497
chr1	119420511	119420892	382	*	4.01109	4.54104	3.16454	1.0654	0.0422883	0.0745197	Promoter (1-2kb)	16324	Inhbb	1356
chr15	27996933	27997632	700	*	4.61446	5.08284	3.9165	0.96141	0.0422953	0.0745241	Promoter (1-2kb)	223435	Trio	-1570
chr4	86856802	86857448	647	*	5.96812	6.29999	5.53636	0.698677	0.0423276	0.0745678	Promoter (<=1kb)	20104	Rps6	0
chr18	49755175	49755763	589	*	5.96594	6.31341	5.50731	0.730236	0.0423291	0.0745678	Promoter (<=1kb)	68857	Dtwd2	0
chr9	61791398	61791945	548	*	5.27405	5.6841	4.69902	0.853402	0.0423335	0.0745678	Distal Intergenic	56040	Rplp1	122597
chr16	63621914	63622173	260	*	3.62619	4.21427	2.61677	1.15105	0.0423452	0.0745805	Intron (ENSMUST00000064405.7/13837, intron 5 of 16)	13837	Epha3	241240
chr1	48916421	48916850	430	*	5.35103	6.02616	4.04081	1.25295	0.0424006	0.0746701	Distal Intergenic	442837	C230029F24Rik	-327766
chr19	3708268	3708601	334	*	4.40488	4.8885	3.67212	0.988281	0.042409	0.0746771	Promoter (<=1kb)	72056	1810055G02Rik	0
chr15	64361436	64361954	519	*	4.97973	5.40321	4.37773	0.879273	0.0424522	0.0747454	Intron (ENSMUST00000177374.7/13196, intron 1 of 30)	13196	Asap1	-11550
chr5	24657117	24657385	269	*	4.27956	4.78256	3.50073	1.02078	0.0424977	0.0748176	Distal Intergenic	72252	1700022A21Rik	11664
chr4	119814343	119815574	1232	*	5.8602	6.19951	5.41571	0.71436	0.0425316	0.0748693	Promoter (<=1kb)	16656	Hivep3	0
chr11	42419882	42420987	1106	*	6.10648	6.42977	5.68917	0.680688	0.0425508	0.0748951	Promoter (<=1kb)	14401	Gabrb2	118
chr18	75370484	75370757	274	*	5.2634	5.65271	4.72856	0.813603	0.042651	0.0750636	Promoter (<=1kb)	17131	Smad7	508
chr7	91572565	91573124	560	*	6.43154	6.96604	5.57312	1.07254	0.0426615	0.0750742	Intron (ENSMUST00000231777.2/23859, intron 7 of 27)	23859	Dlg2	29476
chr7	136631055	136631421	367	*	4.57003	5.06077	3.8206	0.999336	0.0426831	0.0750967	Distal Intergenic	621677	Gm6249	79183
chr18	35654116	35654473	358	*	3.43529	4.03793	2.38092	1.17021	0.0426833	0.0750967	Promoter (<=1kb)	381148	Prob1	714
chr7	144896649	144896945	297	*	3.1341	3.78306	1.92308	1.22555	0.0426957	0.0751105	Promoter (<=1kb)	14170	Fgf15	85
chr4	13784815	13785850	1036	*	5.35556	5.74152	4.82705	0.806702	0.0427002	0.0751105	Promoter (<=1kb)	12395	Runx1t1	33
chr11	93435137	93435376	240	*	3.18116	3.84282	1.92308	1.23846	0.0427164	0.075131	Intron (ENSMUST00000107861.7/72605, intron 4 of 4)	72605	Car10	335847
chr12	14150040	14150537	498	*	6.02031	6.34908	5.59379	0.691788	0.0427323	0.0751437	Promoter (<=1kb)	105005	Lratd1	812
chr15	30885523	30885728	206	*	2.91033	3.60917	1.5022	1.27165	0.0427356	0.0751437	Intron (ENSMUST00000081728.6/18163, intron 13 of 22)	18163	Ctnnd2	-119068
chr2	73910602	73911466	865	*	6.13078	6.46823	5.6895	0.709357	0.0427371	0.0751437	Promoter (<=1kb)	228033	Atp5mc3	0
chr7	45785620	45785854	235	*	3.25684	3.89084	2.09883	1.20929	0.0427728	0.0751986	Promoter (<=1kb)	381983	Lmtk3	110
chr4	137593733	137594809	1077	*	5.78911	6.15813	5.29199	0.772843	0.0427823	0.0752073	Promoter (<=1kb)	170707	Usp48	0
chr4	83233165	83233747	583	*	5.57922	5.95478	5.07011	0.78602	0.0427897	0.0752124	Promoter (<=1kb)	69863	Ttc39b	0
chr9	28617714	28618368	655	*	4.9733	5.44333	4.27164	0.963191	0.042799	0.0752208	Intron (ENSMUST00000115243.8/330908, intron 2 of 7)	330908	Opcml	-43261
chr6	38353954	38354632	679	*	4.72807	5.16753	4.093	0.909804	0.0428642	0.0753275	Promoter (<=1kb)	78781	Zc3hav1	0
chr11	48817008	48817690	683	*	5.66079	6.0268	5.16916	0.767062	0.0428893	0.0753637	Promoter (<=1kb)	211007	Trim41	0
chr8	90657445	90658036	592	*	3.82093	4.36937	2.92526	1.09386	0.0429184	0.0753936	Distal Intergenic	100503868	Gm19935	159357
chr5	27049557	27049952	396	*	3.43606	4.03793	2.3841	1.16892	0.0429197	0.0753936	Promoter (<=1kb)	13483	Dpp6	358
chr17	29268743	29269169	427	*	4.97001	5.40551	4.34323	0.900736	0.0429199	0.0753936	Promoter (<=1kb)	80748	BC004004	0
chr11	104468811	104469383	573	*	5.14824	5.56074	4.56833	0.858667	0.0429333	0.0754092	Promoter (<=1kb)	76719	Kansl1	0
chr6	118066464	118066839	376	*	3.82004	4.36735	2.92745	1.09264	0.0429635	0.0754438	Promoter (<=1kb)	70727	Rasgef1a	45
chrX	134059114	134059666	553	*	4.98847	5.44525	4.31623	0.940583	0.0429636	0.0754438	Promoter (<=1kb)	108062	Cstf2	0
chr12	104955003	104955731	729	*	5.56324	5.97742	4.98	0.860466	0.0429666	0.0754438	Exon (ENSMUST00000067005.10/212073, exon 8 of 17)	212073	Syne3	42946
chr8	114205570	114205929	360	*	4.64401	5.1054	3.96163	0.947942	0.0429869	0.0754716	Promoter (<=1kb)	270097	Vat1l	0
chr3	108444684	108444971	288	*	3.43259	4.03538	2.37773	1.16912	0.0429938	0.0754757	Promoter (<=1kb)	20226	Sars1	172
chr7	45167825	45168218	394	*	5.27218	5.6674	4.72605	0.824349	0.0430244	0.0755215	Promoter (1-2kb)	72961	Slc17a7	-1340
chr5	129584249	129584719	471	*	3.5943	4.16985	2.62217	1.13265	0.0430301	0.0755235	Promoter (<=1kb)	23948	Mmp17	80
chr8	22593229	22594144	916	*	5.65774	6.02359	5.16639	0.766476	0.0431001	0.0756385	Promoter (<=1kb)	22335	Vdac3	0
chr5	107597269	107598057	789	*	5.17474	5.57434	4.62015	0.832929	0.0431483	0.075715	Promoter (<=1kb)	170823	Glmn	0
chr18	75434462	75435276	815	*	4.88513	5.31131	4.27764	0.883691	0.0431531	0.0757154	3' UTR	17131	Smad7	59548
chr16	38712702	38713388	687	*	4.72955	5.17062	4.09106	0.911373	0.0432791	0.0759193	Promoter (<=1kb)	12549	Arhgap31	0
chr10	77416948	77418460	1513	*	6.40678	6.71936	6.00719	0.65769	0.0432795	0.0759193	Promoter (<=1kb)	110532	Adarb1	0
chr9	16500751	16500996	246	*	3.60269	4.21877	2.50512	1.18473	0.0432831	0.0759193	Promoter (<=1kb)	270120	Fat3	289
chr3	94974725	94975237	513	*	4.94558	5.36803	4.34568	0.876364	0.0432913	0.0759193	Promoter (<=1kb)	107650	Pi4kb	0
chr16	42874911	42875309	399	*	5.04897	5.45808	4.4758	0.851319	0.043292	0.0759193	Promoter (<=1kb)	75722	4932412D23Rik	278
chr5	139948647	139948941	295	*	5.01594	5.45839	4.37453	0.912869	0.0433046	0.0759334	Intron (ENSMUST00000050519.7/243312, intron 1 of 1)	243312	Elfn1	40173
chr19	42255948	42256190	243	*	4.28177	4.78508	3.5022	1.01962	0.0433606	0.0760236	Promoter (<=1kb)	71146	Golga7b	209
chr11	66526317	66526736	420	*	4.1816	4.69605	3.37453	1.03782	0.0434055	0.0760942	Promoter (<=1kb)	380702	Shisa6	-353
chr4	65711687	65712016	330	*	4.16114	4.66603	3.37773	1.02261	0.0434402	0.076147	Intron (ENSMUST00000084496.2/56079, intron 12 of 21)	69807	Trim32	106438
chr10	95013976	95014210	235	*	3.36981	3.99201	2.25199	1.19291	0.0434826	0.0762123	Distal Intergenic	54712	Plxnc1	-69141
chr15	92164155	92164357	203	*	2.75092	3.47079	1.2485	1.2839	0.0434865	0.0762123	Promoter (2-3kb)	12805	Cntn1	2798
chr4	120148697	120148936	240	*	3.59487	4.17062	2.62217	1.13149	0.0435068	0.0762238	Distal Intergenic	13615	Edn2	-12270
chr6	51710756	51711039	284	*	3.59487	4.17062	2.62217	1.13149	0.0435068	0.0762238	Exon (ENSMUST00000203781.1/ENSMUST00000203781.1, exon 1 of 2)	54353	Skap2	160890
chr7	101101185	101101427	243	*	3.59487	4.17062	2.62217	1.13149	0.0435068	0.0762238	Intron (ENSMUST00000208439.1/207278, intron 1 of 6)	207278	Fchsd2	-7306
chr6	39592333	39592948	616	*	4.96867	5.38589	4.37932	0.866394	0.0435128	0.0762262	Promoter (<=1kb)	68198	Ndufb2	0
chr7	126704405	126704867	463	*	4.36866	4.85986	3.61812	0.999704	0.0435315	0.076247	Promoter (<=1kb)	12721	Coro1a	0
chr1	40680685	40681890	1206	*	5.40032	5.78458	4.87501	0.802654	0.0435365	0.076247	Promoter (<=1kb)	226999	Slc9a2	0
chr4	34498932	34499142	211	*	3.50002	4.1264	2.36812	1.19529	0.0435383	0.076247	Distal Intergenic	433693	Akirin2	-51795
chr15	8709951	8710559	609	*	4.58358	5.03496	3.92308	0.930499	0.0435973	0.0763422	Promoter (<=1kb)	20512	Slc1a3	0
chr3	66220465	66220982	518	*	4.45776	4.93687	3.73543	0.980819	0.0436094	0.0763487	Promoter (<=1kb)	19288	Ptx3	555
chr13	92844620	92845078	459	*	4.58451	5.03581	3.92417	0.930457	0.0436151	0.0763487	Promoter (<=1kb)	382793	Mtx3	0
chr5	68254203	68254403	201	*	3.29093	3.94005	2.07933	1.22061	0.0436177	0.0763487	Distal Intergenic	433899	Grxcr1	222368
chr11	42650216	42650598	383	*	4.00979	4.53925	3.16454	1.06177	0.0436193	0.0763487	Distal Intergenic	14401	Gabrb2	228866
chr6	92091098	92092622	1525	*	6.27762	6.60717	5.84979	0.692381	0.0436353	0.0763686	Promoter (<=1kb)	22026	Nr2c2	0
chr7	141455121	141455528	408	*	4.59842	5.0591	3.9176	0.945858	0.0436547	0.0763945	Promoter (<=1kb)	66853	Pnpla2	0
chr4	94602857	94603478	622	*	5.20785	5.62458	4.61947	0.864791	0.0437096	0.0764826	Promoter (<=1kb)	18786	Plaa	0
chr6	71271523	71272201	679	*	5.67887	6.03453	5.20579	0.746065	0.0437166	0.0764868	Promoter (<=1kb)	102465900	Mir8112	0
chr16	22406120	22406448	329	*	4.16231	4.66767	3.37773	1.02263	0.043735	0.0765111	Intron (ENSMUST00000079601.12/104156, intron 7 of 12)	104156	Etv5	-4291
chrX	158375837	158376084	248	*	3.81917	4.36937	2.9187	1.09315	0.0437874	0.0765947	Distal Intergenic	245684	Cnksr2	-332543
chr6	59328296	59328689	394	*	5.83602	6.18147	5.38092	0.725111	0.0438051	0.0766176	Distal Intergenic	243385	Gprin3	97605
chr13	76305826	76306297	472	*	4.98224	5.40617	4.37932	0.878442	0.0438224	0.0766397	Promoter (<=1kb)	238726	Fam81b	-754
chr2	92403082	92403296	215	*	4.09921	4.6046	3.31456	1.02342	0.0438503	0.0766806	Promoter (1-2kb)	19099	Mapk8ip1	-1819
chr7	40422110	40422484	375	*	4.16075	4.66548	3.37773	1.02159	0.0438563	0.0766829	Intron (ENSMUST00000187799.1/ENSMUST00000187799.1, intron 2 of 2)	71029	4933402C06Rik	-252253
chr4	152297280	152297762	483	*	4.6764	5.15221	3.96163	0.971828	0.0438747	0.0767011	Promoter (<=1kb)	57295	Icmt	0
chrX	75416118	75416764	647	*	4.97023	5.40584	4.34323	0.899673	0.0438814	0.0767011	Promoter (<=1kb)	105886298	Cmc4	0
chr13	103096967	103097167	201	*	3.17856	3.84185	1.9143	1.23437	0.0438815	0.0767011	Promoter (<=1kb)	328329	Mast4	-122
chr11	71389915	71390127	213	*	3.73865	4.29142	2.83114	1.0979	0.0438851	0.0767011	Distal Intergenic	627984	Nlrp1c-ps	-104683
chr6	52190920	52192741	1822	*	7.31391	7.57779	6.9907	0.555316	0.0439088	0.0767345	Promoter (<=1kb)	15401	Hoxa4	0
chrX	20662944	20663472	529	*	4.44238	4.9175	3.72918	0.971429	0.0439187	0.0767439	Promoter (<=1kb)	22201	Uba1	46
chr4	101292015	101292367	353	*	3.86873	4.40354	3.00951	1.0702	0.0439326	0.07676	Distal Intergenic	16451	Jak1	-26733
chr13	38410573	38410942	370	*	4.35554	4.83942	3.62217	0.986532	0.0439416	0.0767674	Intron (ENSMUST00000171970.2/12161, intron 1 of 6)	12161	Bmp6	16128
chr5	118045027	118045252	226	*	3.62675	4.21502	2.61677	1.14635	0.0439589	0.0767674	Exon (ENSMUST00000145526.1/57816, exon 2 of 3)	57816	Tesc	3710
chr4	53315369	53316037	669	*	4.75634	5.19109	4.13111	0.899012	0.0439605	0.0767674	Distal Intergenic	381524	Mexis	-45137
chr13	104062421	104063199	779	*	4.5068	5.01343	3.71914	1.02344	0.0439615	0.0767674	Promoter (<=1kb)	75805	Nln	-567
chr4	80910687	80912114	1428	*	6.43616	6.73299	6.06201	0.625161	0.0439674	0.0767674	Promoter (<=1kb)	52829	Lurap1l	41
chr9	100467691	100467898	208	*	3.84869	4.40485	2.9318	1.10383	0.0439676	0.0767674	Promoter (<=1kb)	213208	Il20rb	-816
chr11	102156188	102156521	334	*	4.05941	4.57609	3.24676	1.04174	0.043969	0.0767674	Promoter (<=1kb)	76547	Tmem101	0
chr17	88316606	88316949	344	*	3.62439	4.21277	2.61406	1.14617	0.0439937	0.0767987	Intron (ENSMUST00000234514.1/ENSMUST00000234514.1, intron 1 of 1)	14236	Foxn2	-123762
chr15	89314686	89315262	577	*	4.38943	4.86464	3.67602	0.971462	0.0439993	0.0767987	Promoter (<=1kb)	77980	Sbf1	0
chr15	37960647	37961392	746	*	4.90096	5.35266	4.23975	0.928965	0.0440008	0.0767987	Promoter (<=1kb)	382985	Rrm2b	0
chr15	57708878	57709083	206	*	3.36442	3.98499	2.25199	1.18956	0.0440098	0.0768029	Exon (ENSMUST00000160938.1/ENSMUST00000160938.1, exon 1 of 2)	387609	Zhx2	13149
chr1	179026700	179026900	201	*	3.36875	3.99375	2.2415	1.19291	0.0440124	0.0768029	Intron (ENSMUST00000128302.7/69726, intron 10 of 11)	69726	Smyd3	-37355
chr16	96249642	96250095	454	*	5.50619	5.87638	5.00693	0.774463	0.0440213	0.0768042	Intron (ENSMUST00000113800.8/93961, intron 2 of 3)	93961	B3galt5	13841
chr2	91959953	91960270	318	*	4.20348	4.69766	3.44588	1.00419	0.0440241	0.0768042	Intron (ENSMUST00000128152.7/104418, intron 1 of 30)	104418	Dgkz	3387
chr13	84748843	84751578	2736	*	8.94632	9.11446	8.75598	0.351367	0.0440324	0.0768042	Distal Intergenic	66671	Ccnh	-437830
chr4	107178729	107179350	622	*	4.79617	5.23266	4.16732	0.901604	0.044035	0.0768042	Promoter (<=1kb)	56374	Tmem59	0
chr10	86498626	86498906	281	*	4.12461	4.6376	3.32122	1.03652	0.0440362	0.0768042	Promoter (<=1kb)	27204	Syn3	0
chr5	146666494	146666703	210	*	4.67078	5.12441	4.00538	0.932946	0.0440463	0.0768138	Distal Intergenic	14738	Gpr12	-81255
chr7	35555118	35555836	719	*	5.90321	6.24213	5.45941	0.711587	0.044052	0.0768158	Promoter (<=1kb)	110959	Nudt19	0
chr11	60878168	60879518	1351	*	5.68075	6.04897	5.18508	0.770187	0.0440707	0.076831	Promoter (<=1kb)	216821	Tmem11	0
chr18	69576354	69576939	586	*	5.74331	6.11634	5.23887	0.779595	0.0440719	0.076831	Intron (ENSMUST00000066717.11/21413, intron 9 of 20)	21413	Tcf4	13019
chr9	108490680	108491238	559	*	5.41831	5.79849	4.90064	0.794681	0.0440746	0.076831	Promoter (<=1kb)	71472	Usp19	0
chrX	163909189	163909764	576	*	5.2347	5.62176	4.70412	0.808259	0.0440989	0.0768653	Promoter (<=1kb)	108012	Ap1s2	44
chr17	25434113	25434314	202	*	3.36377	3.98938	2.23447	1.19259	0.0441269	0.0769061	Promoter (<=1kb)	58226	Cacna1h	-330
chr13	100108158	100108498	341	*	3.53545	4.13038	2.50512	1.15509	0.0441616	0.0769585	Promoter (<=1kb)	20365	Serf1	0
chr15	84557469	84557857	389	*	4.12262	4.6348	3.32122	1.0352	0.0441975	0.0770131	Promoter (<=1kb)	223732	Rtl6	0
chr13	64311989	64312687	699	*	5.31953	5.71296	4.77683	0.81963	0.0442238	0.0770503	Promoter (<=1kb)	66129	Prxl2c	0
chr15	23566938	23567496	559	*	5.25368	5.65299	4.69966	0.830958	0.0442281	0.0770503	Distal Intergenic	320865	Cdh18	393074
chrX	135742382	135742920	539	*	5.19586	5.59128	4.64935	0.823991	0.0442346	0.0770535	Promoter (<=1kb)	494468	Armcx5	0
chr16	39984286	39985572	1287	*	5.38472	5.77028	4.85697	0.805752	0.0442709	0.0770985	Promoter (<=1kb)	268890	Lsamp	0
chr17	75551224	75551776	553	*	3.94348	4.47643	3.08911	1.06577	0.0442712	0.0770985	Promoter (<=1kb)	72722	Fam98a	20
chr7	68264659	68264956	298	*	3.86978	4.4042	3.01157	1.06913	0.0442743	0.0770985	Promoter (<=1kb)	78444	Pgpep1l	-426
chr2	163438223	163438843	621	*	5.03705	5.47424	4.40674	0.901988	0.0442941	0.077124	Promoter (<=1kb)	228858	Gdap1l1	0
chr3	117575081	117575846	766	*	5.44159	5.81052	4.94464	0.772238	0.0442982	0.077124	Promoter (<=1kb)	75769	Plppr5	0
chr6	47594137	47595221	1085	*	5.98842	6.58342	4.95789	1.15497	0.0443612	0.0772251	Promoter (<=1kb)	14056	Ezh2	0
chr10	121461597	121461877	281	*	3.25569	3.89272	2.08716	1.20519	0.0443655	0.0772251	Promoter (<=1kb)	192678	Rassf3	336
chr17	57105370	57105771	402	*	4.29776	4.78205	3.56343	0.98636	0.0443885	0.077257	Promoter (<=1kb)	100169874	Gm11110	0
chr11	12865136	12865552	417	*	4.62801	5.08161	3.96269	0.932182	0.0444305	0.0773221	Distal Intergenic	12808	Cobl	-400176
chr14	57524750	57525580	831	*	4.79751	5.23377	4.16916	0.90088	0.0444492	0.0773465	Promoter (<=1kb)	239114	Il17d	0
chr11	49243807	49244143	337	*	4.29811	4.78256	3.56343	0.986388	0.0444849	0.0774006	Promoter (<=1kb)	17308	Mgat1	-48
chr5	143403805	143404066	262	*	4.07773	4.60575	3.23623	1.05692	0.0444984	0.0774159	Promoter (<=1kb)	66913	Kdelr2	0
chr9	69989392	69989774	383	*	4.65679	5.10297	4.00745	0.919151	0.044507	0.0774228	Promoter (<=1kb)	12175	Bnip2	0
chr19	26604837	26605352	516	*	5.29229	5.68383	4.7532	0.815914	0.0445182	0.0774303	Promoter (<=1kb)	67155	Smarca2	0
chr2	27426230	27426889	660	*	4.38865	4.88991	3.61406	1.01362	0.0445206	0.0774303	Promoter (<=1kb)	22325	Vav2	23
chr1	109471634	109471982	349	*	4.35296	4.83747	3.61812	0.986006	0.0445334	0.0774446	Distal Intergenic	241201	Cdh7	-510449
chr5	67260564	67261230	667	*	4.94603	5.3687	4.34568	0.875233	0.0445458	0.0774579	Promoter (<=1kb)	67878	Tmem33	0
chr18	68136695	68136917	223	*	3.59419	4.17062	2.61947	1.12901	0.0445541	0.0774582	Intron (ENSMUST00000063775.4/52662, intron 3 of 5)	52662	Ldlrad4	-91150
chrX	12087209	12087532	324	*	4.01202	4.53805	3.1756	1.05645	0.0445562	0.0774582	Intron (ENSMUST00000043441.12/71458, intron 1 of 13)	71458	Bcor	-6656
chr2	32187047	32187617	571	*	4.99357	5.40485	4.4161	0.854804	0.0445598	0.0774582	Exon (ENSMUST00000036691.13/227723, exon 5 of 30)	227723	Prrc2b	3821
chr16	87579459	87579895	437	*	4.72972	5.19223	4.04484	0.947254	0.0445669	0.0774624	Intron (ENSMUST00000026700.7/224419, intron 3 of 4)	224419	Map3k7cl	26129
chr19	23170584	23170784	201	*	3.73689	4.29071	2.82646	1.09691	0.0445851	0.0774859	Distal Intergenic	100316672	Mir1192	21153
chr12	80816457	80817001	545	*	4.75597	5.18918	4.13395	0.896248	0.0446132	0.0775268	Intron (ENSMUST00000220238.1/217684, intron 1 of 6)	217684	Susd6	25898
chr15	88505809	88506032	224	*	3.68141	4.25227	2.72291	1.12048	0.0446592	0.0775926	Distal Intergenic	70073	Zdhhc25	-94270
chr3	153974392	153974650	259	*	3.5951	4.16907	2.62755	1.12675	0.0446655	0.0775926	Promoter (<=1kb)	242259	Slc44a5	956
chr3	140129191	140129529	339	*	3.59199	4.16675	2.62217	1.12714	0.0446707	0.0775926	Distal Intergenic	102465198	Mir7j	100942
chr1	185328649	185329389	741	*	5.21599	5.63844	4.61609	0.874086	0.0446722	0.0775926	Promoter (<=1kb)	381314	Iars2	7
chr14	48445976	48446702	727	*	5.73519	6.09294	5.25838	0.749037	0.0446744	0.0775926	Promoter (<=1kb)	218989	Tmem260	0
chr9	21032003	21032410	408	*	4.17019	4.69981	3.32454	1.0617	0.0447197	0.0776633	Promoter (<=1kb)	100316681	Mir1900	0
chr2	59628275	59628491	217	*	3.13093	3.77901	1.92308	1.21675	0.0447379	0.0776868	Promoter (1-2kb)	66860	Tanc1	-1572
chr12	69417848	69418377	530	*	5.54103	5.91773	5.02983	0.786783	0.0447452	0.0776914	Distal Intergenic	11845	Arf6	45698
chr9	62153362	62153758	397	*	6.03113	6.36769	5.59138	0.706142	0.0447691	0.0777246	Distal Intergenic	93683	Glce	-30707
chr5	149635745	149636431	687	*	5.43554	5.82664	4.8973	0.814668	0.0447879	0.0777435	Promoter (<=1kb)	15505	Hsph1	0
chr16	11983297	11983605	309	*	3.25815	3.89366	2.09495	1.20279	0.0447892	0.0777435	Promoter (<=1kb)	72555	Shisa9	-508
chr12	108894019	108894385	367	*	4.58498	5.0375	3.92198	0.930272	0.0447948	0.077745	Promoter (<=1kb)	212198	Wdr25	0
chr12	86518831	86519062	232	*	3.52883	4.12161	2.50512	1.15093	0.0448059	0.0777562	Exon (ENSMUST00000116402.9/26380, exon 7 of 7)	26380	Esrrb	14422
chrX	20688350	20689015	666	*	5.14435	5.54224	4.5931	0.828118	0.0448129	0.0777603	Promoter (<=1kb)	18555	Cdk16	0
chr11	90249508	90249859	352	*	3.73793	4.29213	2.82646	1.09672	0.0448238	0.0777711	Promoter (<=1kb)	67468	Mmd	32
chr15	102203503	102204245	743	*	5.02574	5.45713	4.40752	0.890642	0.0448455	0.0778006	Promoter (<=1kb)	246277	Csad	0
chr2	4652012	4652299	288	*	4.40685	4.89131	3.67212	0.985167	0.0448523	0.0778043	Promoter (<=1kb)	67229	Prpf18	0
chr15	87383771	87384198	428	*	5.06265	5.49518	4.44207	0.892776	0.0449412	0.0779504	Distal Intergenic	106014	Tafa5	-160101
chr4	152283199	152283454	256	*	3.68099	4.28929	2.60863	1.16859	0.0449662	0.0779858	Promoter (<=1kb)	100129	Gpr153	829
chr16	50010637	50011087	451	*	5.25333	5.89108	4.08227	1.20419	0.044982	0.078005	Distal Intergenic	16423	Cd47	143804
chr10	71237807	71238267	461	*	4.91442	5.35266	4.28191	0.904285	0.0449875	0.0780064	Promoter (<=1kb)	21780	Tfam	13
chr7	110221729	110222234	506	*	4.94838	5.38922	4.31039	0.907917	0.0449956	0.0780124	Promoter (<=1kb)	20947	Swap70	0
chr15	59161157	59161789	633	*	4.93434	5.34959	4.34894	0.861491	0.0450267	0.0780582	Distal Intergenic	211401	Mtss1	-79152
chr12	13269113	13269339	227	*	3.43516	4.03878	2.37773	1.16327	0.0450445	0.0780809	Promoter (<=1kb)	71169	Nbas	0
chr7	99979752	99980458	707	*	5.27366	5.6982	4.66951	0.877478	0.0450697	0.0781164	Promoter (<=1kb)	108937	Rnf169	0
chr2	30463896	30464382	487	*	3.68626	4.25446	2.73543	1.11739	0.0450894	0.0781424	Distal Intergenic	72500	Ier5l	9837
chr11	108117475	108117919	445	*	4.31965	4.81325	3.56343	1.00043	0.0451185	0.0781848	Intron (ENSMUST00000059595.10/18750, intron 3 of 16)	18750	Prkca	-104670
chr16	25945140	25945498	359	*	4.16479	4.66986	3.38092	1.01972	0.0451702	0.0782663	Distal Intergenic	210530	P3h2	39676
chr18	64265129	64266846	1718	*	6.81722	7.09878	6.46707	0.59227	0.0452087	0.0783247	Promoter (<=1kb)	20451	St8sia3	0
chr2	91492134	91492608	475	*	5.26116	5.64994	4.7273	0.810342	0.0452651	0.0784144	Exon (ENSMUST00000028689.3/228357, exon 24 of 38)	228357	Lrp4	15815
chr16	49699256	49699594	339	*	3.99005	4.50818	3.17377	1.04176	0.0452736	0.078421	Promoter (<=1kb)	73916	Ift57	0
chr19	29334233	29334607	375	*	3.73875	4.29071	2.83347	1.09361	0.0452936	0.0784459	Promoter (<=1kb)	19773	Rln1	63
chr9	30190102	30190529	428	*	5.2633	5.66822	4.69838	0.840434	0.0452974	0.0784459	Distal Intergenic	235106	Ntm	-226961
chr1	93804004	93804216	213	*	3.32696	3.93823	2.24501	1.17285	0.0453199	0.0784766	Promoter (<=1kb)	66262	Ing5	21
chr6	7844836	7845271	436	*	4.20249	4.69498	3.44892	0.999896	0.0453361	0.0784966	Promoter (<=1kb)	94192	C1galt1	0
chr5	113683218	113683567	350	*	5.38214	5.77028	4.84951	0.808278	0.0453659	0.0785342	Distal Intergenic	14747	Cmklr1	-32792
chr3	100162268	100162927	660	*	4.92326	5.36971	4.27336	0.917357	0.0453672	0.0785342	Promoter (<=1kb)	14547	Gdap2	0
chr1	52113826	52114029	204	*	3.59476	4.17139	2.61947	1.12683	0.0454	0.0785745	Exon (ENSMUST00000185516.1/20846, exon 12 of 34)	20846	Stat1	-5411
chr13	51594760	51595129	370	*	3.59476	4.17139	2.61947	1.12683	0.0454	0.0785745	Distal Intergenic	20418	Shc3	-25273
chr7	46919640	46920161	522	*	5.47707	5.85088	4.97118	0.781986	0.0454139	0.0785781	Promoter (<=1kb)	22088	Tsg101	0
chr11	90812597	90812904	308	*	3.81522	4.36397	2.9187	1.08747	0.0454147	0.0785781	Intron (ENSMUST00000142521.1/73922, intron 1 of 2)	73922	4930405D11Rik	7905
chr15	24907021	24907402	382	*	4.71892	5.17332	4.05186	0.932596	0.0454162	0.0785781	Exon (ENSMUST00000228215.1/ENSMUST00000228215.1, exon 1 of 7)	70350	Basp1	506296
chr11	118831880	118832116	237	*	3.89813	4.44397	3.00951	1.08294	0.0454376	0.078607	Intron (ENSMUST00000117731.7/52897, intron 1 of 13)	52897	Rbfox3	56573
chr5	140021805	140022059	255	*	3.87073	4.40551	3.01157	1.06684	0.0454479	0.0786163	Intron (ENSMUST00000110829.6/17120, intron 16 of 16)	17120	Mad1l1	93407
chr4	72901633	72901953	321	*	4.61952	5.13118	3.81943	1.02867	0.0454524	0.0786163	Distal Intergenic	353204	Aldoart1	-48999
chr14	20347980	20348384	405	*	4.55223	5.01256	3.87218	0.942431	0.0455685	0.0788089	Promoter (<=1kb)	105428	Fam149b	0
chr1	86504223	86504652	430	*	4.68657	5.1268	4.04986	0.906705	0.0456278	0.0789033	Distal Intergenic	19231	Ptma	-22074
chr17	26849436	26850084	649	*	6.59131	6.87626	6.23585	0.59979	0.0456493	0.0789323	Distal Intergenic	18091	Nkx2-5	-4427
chr1	156718404	156719151	748	*	5.33735	5.72731	4.80127	0.811471	0.04574	0.0790747	Promoter (<=1kb)	215015	Fam20b	0
chr10	126962152	126962959	808	*	5.44137	5.81077	4.94356	0.771774	0.0457448	0.0790747	Exon (ENSMUST00000217897.1/ENSMUST00000217897.1, exon 1 of 1)	102632477	Gm30539	4129
chr18	62977783	62978159	377	*	4.3346	4.80879	3.62352	0.967551	0.0457459	0.0790747	Promoter (<=1kb)	108123	Napg	0
chr8	127295862	127296160	299	*	4.40416	4.88803	3.67082	0.982717	0.0457615	0.0790936	Intron (ENSMUST00000162309.7/93742, intron 3 of 24)	93742	Pard3	-3425
chr18	74216147	74216660	514	*	4.42379	4.91658	3.66951	0.99724	0.0457684	0.0790972	Promoter (<=1kb)	74322	Cxxc1	16
chr15	84987519	84988019	501	*	4.43893	4.91473	3.72417	0.968789	0.0458469	0.0792246	Promoter (<=1kb)	223739	5031439G07Rik	0
chr11	79973007	79973310	304	*	3.32973	3.94186	2.24501	1.17178	0.0458773	0.079269	Distal Intergenic	216987	Utp6	-10617
chr10	105841054	105841690	637	*	5.65612	6.04047	5.13064	0.800691	0.0459472	0.0793815	Promoter (<=1kb)	216292	Mettl25	0
chr13	68707480	68707758	279	*	3.86959	4.40551	3.00745	1.06659	0.0459795	0.0794292	Intron (ENSMUST00000022013.7/210044, intron 14 of 24)	69315	Cfap90	110041
chr9	79718389	79718589	201	*	3.36106	3.98587	2.23447	1.18529	0.0459985	0.0794459	Promoter (<=1kb)	12816	Col12a1	0
chr16	34573749	34574124	376	*	4.12566	4.64039	3.31789	1.03436	0.0459988	0.0794459	Promoter (<=1kb)	545156	Kalrn	-217
chr1	52270249	52270711	463	*	4.40718	4.89178	3.67212	0.983327	0.0460361	0.0795021	Distal Intergenic	14660	Gls	-37017
chrX	48207983	48208594	612	*	4.3901	4.8656	3.67602	0.968504	0.0460426	0.0795052	Promoter (<=1kb)	208884	Zdhhc9	0
chr15	98609552	98610187	636	*	4.85038	5.29497	4.20444	0.913445	0.0460672	0.0795394	Promoter (<=1kb)	11512	Adcy6	0
chrX	152016091	152016870	780	*	4.49006	4.96626	3.77441	0.968752	0.0461395	0.0796559	Promoter (<=1kb)	24061	Smc1a	0
chrX	95444647	95445337	691	*	4.24109	4.72547	3.50658	0.983771	0.0462066	0.0797635	Promoter (<=1kb)	72345	Amer1	0
chr3	20661995	20662195	201	*	3.25642	3.89366	2.08716	1.19855	0.0462118	0.0797643	Distal Intergenic	11608	Agtr1b	-294818
chr3	127188528	127188987	460	*	4.33604	4.81028	3.62486	0.966949	0.046219	0.0797685	Intron (ENSMUST00000182078.8/109676, intron 2 of 45)	109676	Ank2	-26182
chr19	45223446	45224390	945	*	5.86544	6.21071	5.41065	0.722986	0.0462306	0.0797803	Distal Intergenic	16814	Lbx1	11422
chr15	64382194	64382973	780	*	4.96409	5.40879	4.31789	0.914534	0.046239	0.0797865	Promoter (<=1kb)	13196	Asap1	0
chr12	106939376	106939634	259	*	3.87064	4.40617	3.00951	1.06562	0.0462848	0.0798562	Distal Intergenic	71033	4933406K04Rik	-223014
chr11	74415829	74416143	315	*	4.37122	4.86464	3.61542	0.997431	0.0462909	0.0798562	Intron (ENSMUST00000102521.8/380711, intron 12 of 24)	380711	Rap1gap2	-7804
chr5	118294437	118294811	375	*	3.50012	4.08243	2.50804	1.1327	0.0462983	0.0798562	Distal Intergenic	76792	Spring1	49210
chr17	53587137	53587841	705	*	5.09016	5.48992	4.53529	0.830586	0.0462986	0.0798562	Intron (ENSMUST00000163648.1/18519, intron 1 of 2)	18519	Kat2b	3011
chr5	123014985	123015591	607	*	5.05204	5.47831	4.44436	0.879898	0.0463167	0.0798782	Promoter (<=1kb)	109305	Orai1	0
chr15	89498670	89500093	1424	*	5.93441	6.29284	5.45639	0.748938	0.0463209	0.0798782	Promoter (<=1kb)	58234	Shank3	0
chr10	128547639	128547938	300	*	4.22698	4.72967	3.44892	1.01423	0.046329	0.0798839	Promoter (<=1kb)	103284	Zc3h10	0
chr17	79715674	79715883	210	*	3.53282	4.12879	2.49926	1.14901	0.0463399	0.0798944	Promoter (<=1kb)	13078	Cyp1b1	-613
chr19	24555468	24556705	1238	*	5.56273	5.92927	5.07011	0.76539	0.0463496	0.0799028	Promoter (<=1kb)	18719	Pip5k1b	0
chr9	95559034	95559575	542	*	5.08382	5.49425	4.50804	0.850736	0.0463765	0.079941	Promoter (<=1kb)	75552	Paqr9	-82
chr13	97337239	97337675	437	*	4.31448	4.80531	3.56483	0.994656	0.0463972	0.0799683	Distal Intergenic	13803	Enc1	96134
chr6	118753807	118754246	440	*	4.77174	5.21427	4.13016	0.909542	0.0464542	0.0800583	Intron (ENSMUST00000186889.6/12288, intron 6 of 46)	12288	Cacna1c	3728
chr7	70171926	70173792	1867	*	8.25598	8.47034	8.00411	0.449317	0.0465566	0.0802219	Distal Intergenic	624549	Gm29683	164030
chr16	67844540	67844766	227	*	3.43581	4.03962	2.37773	1.15866	0.0465587	0.0802219	Distal Intergenic	239857	Cadm2	-223632
chr13	54564990	54565355	366	*	4.62999	5.1062	3.9143	0.967783	0.0465902	0.0802678	Promoter (<=1kb)	97820	4833439L19Rik	0
chr18	46398799	46399040	242	*	3.59534	4.17217	2.61947	1.1236	0.0466247	0.080319	Intron (ENSMUST00000237993.1/ENSMUST00000237993.1, intron 1 of 1)	72076	Mospd4	66750
chr1	182461811	182462201	391	*	4.99397	5.40584	4.41532	0.853367	0.0466524	0.0803583	3' UTR	209456	Trp53bp2	17039
chr4	140961258	140961640	383	*	4.38864	4.86464	3.67342	0.967865	0.0467145	0.0804571	Promoter (<=1kb)	67680	Sdhb	0
chr5	32863771	32863988	218	*	3.13062	3.78104	1.9143	1.21032	0.0467387	0.0804682	Promoter (<=1kb)	277854	Depdc5	0
chr7	82335645	82335845	201	*	3.13062	3.78104	1.9143	1.21032	0.0467387	0.0804682	Promoter (<=1kb)	269959	Adamtsl3	0
chr13	36116949	36117999	1051	*	5.51323	5.87496	5.02932	0.756094	0.0467396	0.0804682	Promoter (<=1kb)	380840	Lyrm4	0
chr11	116130513	116131078	566	*	5.18367	5.572	4.65067	0.808756	0.0467403	0.0804682	Promoter (<=1kb)	338364	Trim65	46
chr15	92200518	92200931	414	*	4.2406	4.75378	3.43671	1.02866	0.0467524	0.080475	Intron (ENSMUST00000141187.7/12805, intron 1 of 8)	12805	Cntn1	39161
chr11	94321490	94322101	612	*	5.4996	5.87828	4.98472	0.788613	0.0467603	0.080475	Promoter (<=1kb)	67684	Luc7l3	0
chr12	69757714	69758130	417	*	4.55312	5.01386	3.87218	0.941225	0.046762	0.080475	Intron (ENSMUST00000021377.4/71091, intron 4 of 9)	751538	Mir681	5814
chr5	149403470	149403677	208	*	3.25409	3.89178	2.08325	1.19668	0.0467636	0.080475	Intron (ENSMUST00000201641.1/70717, intron 3 of 8)	70717	Medag	-8072
chr17	5249449	5249719	271	*	4.09987	4.60689	3.31122	1.01935	0.0468099	0.0805465	Intron (ENSMUST00000092723.10/239985, intron 5 of 18)	106557	Ldhal6b	169048
chr9	42123705	42124555	851	*	5.78346	6.1276	5.33062	0.720556	0.0468181	0.0805523	Promoter (<=1kb)	20660	Sorl1	0
chr19	12010516	12010735	220	*	3.53748	4.13118	2.51096	1.14603	0.0468471	0.0805939	Distal Intergenic	258675	Or4d11	26005
chr11	84519772	84520535	764	*	7.52948	7.75728	7.25885	0.478617	0.0468597	0.0806072	Promoter (1-2kb)	16869	Lhx1	1532
chr3	104424328	104424767	440	*	4.71501	5.14868	4.09203	0.893456	0.046879	0.0806321	Intron (ENSMUST00000199180.1/269473, intron 1 of 1)	269473	Lrig2	36744
chr4	122891169	122891453	285	*	4.16223	4.66822	3.37613	1.01713	0.0469006	0.0806574	Distal Intergenic	12331	Cap1	-5113
chr4	71765066	71765528	463	*	6.44816	7.07787	5.30494	1.18856	0.0469034	0.0806574	Distal Intergenic	21885	Tle1	355206
chr18	35849589	35850072	484	*	3.4019	4.03962	2.23094	1.1957	0.046938	0.0807007	Intron (ENSMUST00000235919.1/56550, intron 4 of 4)	67393	Cxxc5	-4615
chr2	178407307	178407593	287	*	3.43375	4.03793	2.37453	1.15758	0.0469383	0.0807007	Promoter (<=1kb)	320558	Sycp2	0
chr6	127330355	127330701	347	*	4.10787	4.64207	3.25025	1.06284	0.0469591	0.0807214	Distal Intergenic	232386	Gm38404	-22388
chr7	102249913	102250959	1047	*	5.63604	5.98872	5.16824	0.73761	0.04696	0.0807214	Promoter (<=1kb)	56212	Rhog	0
chr3	109027086	109027892	807	*	5.2905	5.66657	4.78046	0.784402	0.0469666	0.0807244	Promoter (<=1kb)	329739	Eeig2	0
chr2	24471767	24473021	1255	*	5.81747	6.1593	5.36864	0.716851	0.0469884	0.0807517	Promoter (2-3kb)	18510	Pax8	2076
chr13	107449852	107450128	277	*	3.98884	4.50941	3.16639	1.04045	0.0469922	0.0807517	Distal Intergenic	105120	AI197445	-19694
chr15	76343528	76344319	792	*	5.23323	5.62119	4.70093	0.80681	0.047007	0.080769	Promoter (<=1kb)	66445	Cyc1	0
chr16	47081978	47082265	288	*	3.5935	4.17062	2.61677	1.12259	0.0470226	0.0807874	Distal Intergenic	58998	Nectin3	-583453
chr12	80877208	80877575	368	*	3.96626	4.51002	3.08325	1.07489	0.0470321	0.0807954	3' UTR	67340	1700052I22Rik	46874
chr1	154883603	154883924	322	*	3.68304	4.25446	2.72291	1.11459	0.0470412	0.0808027	Promoter (<=1kb)	12290	Cacna1e	577
chr1	33751190	33751530	341	*	3.87007	4.40617	3.00745	1.06435	0.0470547	0.0808176	Promoter (2-3kb)	213539	Bag2	-2471
chr11	75132331	75132620	290	*	4.05441	4.57259	3.23799	1.03641	0.0470627	0.080823	Promoter (<=1kb)	103677	Smg6	0
chr5	34370386	34370738	353	*	4.1599	4.66493	3.37613	1.01556	0.0471027	0.0808834	Promoter (<=1kb)	231128	Fam193a	453
chr16	45723600	45724799	1200	*	5.45845	5.82468	4.96641	0.764556	0.0471576	0.0809693	Promoter (<=1kb)	56370	Tagln3	0
chr1	121327221	121327988	768	*	4.89665	5.31025	4.31456	0.85608	0.0472334	0.081091	Promoter (<=1kb)	72999	Insig2	0
chr16	87495418	87496003	586	*	5.28315	5.68437	4.72542	0.831474	0.0472867	0.0811742	Promoter (<=1kb)	12469	Cct8	0
chrX	93280251	93280737	487	*	4.80851	5.2308	4.20893	0.872552	0.0472975	0.0811843	Distal Intergenic	11878	Arx	-5759
chr4	44233160	44234326	1167	*	5.41642	5.78306	4.92363	0.765687	0.0473469	0.0812609	Promoter (<=1kb)	73469	Rnf38	0
chr5	123281344	123281939	596	*	5.19518	5.59128	4.64736	0.82193	0.04736	0.0812749	Intron (ENSMUST00000121964.7/269701, intron 9 of 21)	269701	Cfap251	7880
chr8	123142101	123142413	313	*	3.65361	4.21202	2.73043	1.0969	0.0473766	0.081295	3' UTR	102465655	Mir7080	11995
chr11	75486822	75487224	403	*	4.58521	5.03835	3.92089	0.927308	0.0474345	0.081386	Promoter (<=1kb)	192159	Prpf8	0
chr7	92196090	92196615	526	*	4.78112	5.20901	4.17008	0.88253	0.0475089	0.0814984	Intron (ENSMUST00000231777.2/23859, intron 18 of 27)	23859	Dlg2	15309
chr4	140165917	140166130	214	*	3.12983	3.78003	1.9143	1.20721	0.0475099	0.0814984	Intron (ENSMUST00000039331.8/230868, intron 1 of 9)	102636673	Gm13029	23044
chr13	92915421	92915784	364	*	4.65696	5.10418	4.00538	0.91637	0.0475147	0.0814984	Distal Intergenic	382793	Mtx3	70223
chr5	146832616	146833395	780	*	5.50708	5.89061	4.98315	0.797223	0.0475543	0.0815545	Promoter (<=1kb)	19933	Rpl21	0
chr13	113663069	113663760	692	*	4.7146	5.17023	4.04484	0.930775	0.0475572	0.0815545	Promoter (<=1kb)	56534	Hspb3	0
chr12	84772663	84772879	217	*	3.00359	3.66986	1.72793	1.22261	0.0475856	0.0815814	Promoter (<=1kb)	67963	Npc2	35
chr1	162477447	162477878	432	*	4.64266	5.0812	4.00951	0.901598	0.0475873	0.0815814	Promoter (<=1kb)	103967	Dnm3	134
chr8	108244984	108245749	766	*	6.8796	7.15263	6.54255	0.573769	0.0475875	0.0815814	Intron (ENSMUST00000220518.1/11906, intron 2 of 15)	11906	Zfhx3	302340
chr3	86786297	86787121	825	*	4.33432	4.80779	3.62486	0.96375	0.0476004	0.0815951	3' UTR	70762	Dclk2	5194
chr6	97148690	97149058	369	*	4.05399	4.572	3.23799	1.03499	0.0476554	0.081681	Promoter (<=1kb)	101351	Eogt	0
chr14	55643118	55643895	778	*	5.17466	5.57493	4.6188	0.829425	0.0476723	0.0817015	Promoter (<=1kb)	74140	Tm9sf1	0
chr8	121439184	121439681	498	*	4.52453	4.99244	3.82763	0.952556	0.0477307	0.0817932	Intron (ENSMUST00000127664.1/108148, intron 1 of 15)	76405	1700018B08Rik	102188
chr6	35539263	35539913	651	*	5.37515	5.75713	4.8541	0.795044	0.047744	0.0818066	Promoter (<=1kb)	14489	Mtpn	0
chr2	152056362	152056566	205	*	3.50135	4.08408	2.50804	1.12895	0.0477528	0.0818066	Distal Intergenic	545474	Scrt2	-24963
chr17	88256183	88257484	1302	*	6.10293	6.43252	5.67505	0.690316	0.0477532	0.0818066	Intron (ENSMUST00000234514.1/ENSMUST00000234514.1, intron 1 of 1)	225058	Gm4832	130671
chr15	78436896	78437196	301	*	4.20214	4.72599	3.37133	1.04308	0.0477797	0.0818435	Promoter (2-3kb)	72844	Kctd17	2914
chr6	99934606	99934806	201	*	3.13727	3.7871	1.92308	1.20636	0.047791	0.0818544	Intron (ENSMUST00000204298.1/ENSMUST00000204298.1, intron 2 of 2)	50501	Prok2	-208214
chr5	124249170	124249432	263	*	3.86903	4.40551	3.00538	1.06294	0.047805	0.0818701	Promoter (<=1kb)	19679	Pitpnm2	19
chr3	73053441	73053913	473	*	4.33371	4.80928	3.61947	0.965668	0.0478174	0.0818749	Intron (ENSMUST00000192477.1/386750, intron 1 of 1)	386750	Slitrk3	3030
chr10	16994741	16994981	241	*	4.18152	4.69659	3.37293	1.02949	0.0478177	0.0818749	Promoter (1-2kb)	100504235	Gm20125	1338
chr18	20961514	20961734	221	*	3.32599	3.93914	2.23799	1.16572	0.0478616	0.0819417	Promoter (<=1kb)	67664	Rnf125	42
chr6	125922879	125923205	327	*	4.50678	4.96671	3.82763	0.938539	0.0479123	0.0820191	Intron (ENSMUST00000159111.7/243634, intron 15 of 15)	243634	Ano2	107344
chr3	30600994	30601364	371	*	3.65129	4.20977	2.72793	1.09541	0.0479166	0.0820191	Promoter (<=1kb)	80732	Mynn	-701
chr9	119402114	119403354	1241	*	5.47456	5.86441	4.9387	0.809012	0.0479431	0.082056	Promoter (<=1kb)	11481	Acvr2b	0
chr6	99692424	99693724	1301	*	6.49868	6.79774	6.12096	0.627771	0.0480045	0.0821527	Promoter (<=1kb)	14761	Gpr27	0
chr5	34659925	34661019	1095	*	5.19579	5.59186	4.64802	0.82126	0.048085	0.0822819	Promoter (<=1kb)	14772	Grk4	0
chr5	147957183	147958192	1010	*	6.03448	6.40699	5.53099	0.775351	0.0480974	0.0822927	Promoter (<=1kb)	77521	Mtus2	0
chr18	80989559	80989769	211	*	5.28979	5.66548	4.78046	0.782912	0.0481012	0.0822927	Promoter (2-3kb)	20689	Sall3	-2788
chr18	36734705	36735681	977	*	5.43183	5.79598	4.94356	0.759781	0.0481157	0.0823092	Promoter (<=1kb)	71983	Tmco6	0
chr6	126353413	126353756	344	*	4.24176	4.72705	3.50512	0.981459	0.0481696	0.082393	Distal Intergenic	100038574	Gm10415	-24727
chrX	111463043	111463403	361	*	3.91803	4.43884	3.09495	1.03977	0.0481907	0.0824205	Promoter (<=1kb)	67071	Rps6ka6	0
chr7	133765682	133766132	451	*	4.53789	5.01429	3.82178	0.965561	0.0481988	0.082426	Intron (ENSMUST00000033290.11/101437, intron 1 of 11)	101437	Dhx32	-5413
chr6	145211185	145211385	201	*	3.33124	3.94276	2.2485	1.16381	0.0482152	0.0824378	Promoter (<=1kb)	67636	Etfrf1	0
chr1	41285348	41286505	1158	*	5.253	5.6348	4.73231	0.795302	0.0482156	0.0824378	Distal Intergenic	74897	4930448I06Rik	-104096
chr7	101934000	101934319	320	*	3.59592	4.17294	2.61947	1.11931	0.048249	0.0824864	Promoter (<=1kb)	101706	Numa1	0
chr1	94035319	94035593	275	*	3.53534	4.13118	2.5022	1.14327	0.0482686	0.0825096	Distal Intergenic	241159	Neu4	14826
chr5	147611335	147611620	286	*	6.39964	6.70386	6.01363	0.639507	0.0482725	0.0825096	Intron (ENSMUST00000031653.11/14254, intron 15 of 29)	14254	Flt1	3622
chr2	26932766	26933535	770	*	5.48251	5.86441	4.96163	0.793448	0.0483213	0.0825846	Promoter (<=1kb)	20932	Surf4	0
chr9	27193706	27194015	310	*	4.47419	4.94231	3.77683	0.951737	0.0483328	0.0825958	Distal Intergenic	83964	Jam3	-38285
chr7	127195568	127196202	635	*	4.93448	5.35062	4.34731	0.859035	0.0483411	0.0826015	Promoter (<=1kb)	70233	Cd2bp2	0
chr5	97935380	97935675	296	*	3.91895	4.44013	3.09495	1.03969	0.048428	0.0827309	Intron (ENSMUST00000031281.13/71914, intron 16 of 16)	71914	Antxr2	60420
chr10	23347198	23349056	1859	*	6.81992	7.09274	6.48319	0.573092	0.0484283	0.0827309	Promoter (<=1kb)	14051	Eya4	831
chr2	163658426	163658724	299	*	3.6535	4.21277	2.72793	1.09493	0.0484359	0.0827309	Promoter (<=1kb)	18769	Pkig	0
chr11	20112460	20113256	797	*	4.77032	5.21352	4.12732	0.907705	0.0484367	0.0827309	Promoter (<=1kb)	66713	Actr2	0
chrX	50602550	50603202	653	*	5.4279	5.8135	4.90008	0.801237	0.0484457	0.0827379	Intron (ENSMUST00000124842.7/103012, intron 4 of 6)	103012	Firre	-10591
chr13	85189385	85189879	495	*	5.11264	5.5091	4.56413	0.821822	0.0484563	0.0827475	Promoter (<=1kb)	66671	Ccnh	0
chr9	102505135	102506232	1098	*	5.34721	5.7281	4.82822	0.791933	0.0484693	0.0827611	Promoter (<=1kb)	16716	Ky	0
chr16	33251487	33251927	441	*	4.508	4.96581	3.83347	0.935367	0.0484826	0.0827754	Promoter (<=1kb)	69150	Snx4	43
chr17	29711395	29711689	295	*	3.70879	4.29071	2.71788	1.1243	0.0484947	0.0827877	Intron (ENSMUST00000137079.8/68597, intron 1 of 3)	68597	Ccdc167	5274
chr13	63815015	63815723	709	*	5.75167	6.11834	5.25882	0.763757	0.0485154	0.0828145	Promoter (<=1kb)	76251	Ercc6l2	0
chr7	80766976	80767317	342	*	4.03333	4.54164	3.2415	1.01834	0.0485231	0.0828191	Intron (ENSMUST00000167377.2/29875, intron 3 of 37)	29875	Iqgap1	35946
chr11	77840329	77840891	563	*	5.83568	6.17043	5.39901	0.701025	0.0485885	0.0829222	Promoter (<=1kb)	360013	Myo18a	-42
chr3	108017679	108017879	201	*	3.21433	3.83699	2.09495	1.17529	0.0485942	0.0829235	Promoter (<=1kb)	14862	Gstm1	0
chr5	135077778	135078404	627	*	5.26178	5.65188	4.72542	0.809199	0.0486421	0.0829967	Promoter (<=1kb)	194309	Vps37d	0
chr14	118137093	118137481	389	*	4.82245	5.25373	4.20444	0.886123	0.0486777	0.083049	Promoter (<=1kb)	58245	Gpr180	0
chr17	25013803	25014455	653	*	4.24022	4.72547	3.50366	0.980424	0.0486872	0.0830566	Promoter (<=1kb)	57354	Cramp1	775
chr15	92057649	92057858	210	*	3.21418	3.83796	2.09106	1.1756	0.0487077	0.0830807	Intron (ENSMUST00000141187.7/12805, intron 1 of 8)	12805	Cntn1	6484
chr3	123386524	123386891	368	*	3.70985	4.29213	2.71788	1.12407	0.0487113	0.0830807	Promoter (<=1kb)	210529	Mettl14	-416
chr10	111884729	111885106	378	*	4.8456	5.27053	4.24062	0.874788	0.0487372	0.0831164	Distal Intergenic	629206	Gm20758	-10353
chr13	117658766	117659830	1065	*	5.25389	5.63816	4.72856	0.798284	0.0487576	0.0831427	Exon (ENSMUST00000207599.1/15165, exon 2 of 2)	15165	Hcn1	56286
chr5	27122947	27123358	412	*	5.09047	5.75584	3.81825	1.21708	0.0487714	0.0831509	Intron (ENSMUST00000071500.12/13483, intron 1 of 25)	13483	Dpp6	73748
chr2	156144052	156144646	595	*	5.37287	5.7561	4.84951	0.795784	0.0487771	0.0831509	Promoter (<=1kb)	18041	Nfs1	0
chr4	34882333	34883174	842	*	6.09116	6.43123	5.64537	0.710698	0.0487773	0.0831509	Promoter (<=1kb)	30046	Zfp292	0
chr15	103146849	103147120	272	*	3.59015	4.1652	2.61947	1.11565	0.0488524	0.0832651	Promoter (<=1kb)	432989	D930007P13Rik	-21
chr11	94548471	94549325	855	*	5.45062	5.82566	4.94248	0.780032	0.0488543	0.0832651	Promoter (<=1kb)	237926	Rsad1	0
chr2	31572418	31573162	745	*	5.50707	5.86393	5.03186	0.745183	0.0488806	0.0832974	Promoter (<=1kb)	320267	Fubp3	0
chr15	41788837	41789353	517	*	4.2789	4.75378	3.56623	0.963483	0.0488833	0.0832974	Promoter (<=1kb)	170719	Oxr1	0
chr5	136568897	136569125	229	*	4.45688	4.91612	3.77925	0.936114	0.0488958	0.0833102	Promoter (1-2kb)	13047	Cux1	-1407
chr16	90621965	90622240	276	*	3.93922	4.47205	3.0852	1.05471	0.0490145	0.083504	Distal Intergenic	66578	Mis18a	104899
chr15	102510601	102510819	219	*	3.98972	4.51063	3.16639	1.03664	0.0490321	0.0835253	Promoter (<=1kb)	26404	Map3k12	0
chrX	105120512	105121671	1160	*	5.25158	5.63396	4.72981	0.795284	0.0490522	0.0835511	Promoter (<=1kb)	107528	Magee1	134
chr13	43398232	43398651	420	*	5.07988	5.47393	4.536	0.817056	0.0490691	0.0835713	Promoter (<=1kb)	70078	Nol7	0
chr8	127107920	127108252	333	*	4.83204	5.26837	4.20354	0.895282	0.0490941	0.0836034	Intron (ENSMUST00000162309.7/93742, intron 1 of 24)	93742	Pard3	34680
chr13	99258776	99259010	235	*	3.54169	4.17833	2.37453	1.1873	0.0490979	0.0836034	Distal Intergenic	238803	Zfp366	73953
chr2	33130268	33130567	300	*	3.82232	4.37206	2.92308	1.07995	0.0491102	0.0836157	Promoter (<=1kb)	99326	Garnl3	41
chr3	157209053	157209581	529	*	5.4318	5.79623	4.94302	0.759451	0.0491173	0.0836192	Intron (ENSMUST00000074015.10/320840, intron 6 of 6)	381498	4930592C13Rik	324509
chr9	54586496	54587071	576	*	5.08099	5.47487	4.53743	0.816866	0.0491227	0.08362	Promoter (<=1kb)	67834	Idh3a	0
chr7	30321865	30322378	514	*	4.94386	5.36668	4.34323	0.869909	0.0492551	0.0838328	Promoter (1-2kb)	68332	Sdhaf1	1517
chr11	102399829	102400029	201	*	3.91711	4.43756	3.09495	1.03714	0.0492578	0.0838328	Promoter (<=1kb)	51799	Rundc3a	0
chr2	33431001	33431622	622	*	4.55466	5.01558	3.87332	0.93789	0.0492915	0.0838816	Promoter (<=1kb)	241311	Zbtb34	0
chr15	30646736	30647029	294	*	3.86901	4.40157	3.01568	1.05591	0.0493198	0.0839164	Promoter (<=1kb)	18163	Ctnnd2	204
chr5	100415979	100416544	566	*	4.99315	5.40617	4.41221	0.852005	0.049322	0.0839164	Promoter (<=1kb)	69162	Sec31a	0
chr5	139908558	139909054	497	*	4.27896	4.75326	3.56763	0.962016	0.0494136	0.0840636	Promoter (<=1kb)	243312	Elfn1	84
chr2	90504843	90505227	385	*	4.67191	5.10418	4.05186	0.887869	0.0495342	0.0842602	Intron (ENSMUST00000168621.2/19271, intron 1 of 23)	19271	Ptprj	-25673
chr14	52060837	52061184	348	*	5.35426	5.72652	4.85123	0.77431	0.0495591	0.0842939	Distal Intergenic	100217457	Snord58b	-8116
chr15	30286000	30286420	421	*	3.65062	4.20977	2.72542	1.09169	0.0495958	0.0843477	Intron (ENSMUST00000081728.6/18163, intron 1 of 22)	18163	Ctnnd2	112862
chr1	34011242	34011952	711	*	4.8954	5.3092	4.31289	0.853717	0.0496114	0.0843658	Promoter (<=1kb)	13518	Dst	0
chr6	141249394	141250448	1055	*	6.20809	6.52471	5.80186	0.663018	0.0496569	0.0844345	Promoter (<=1kb)	54611	Pde3a	0
chr3	121158813	121159867	1055	*	5.24686	5.89389	4.04283	1.19643	0.0496854	0.0844744	Promoter (<=1kb)	66568	Rwdd3	0
chr5	68048758	68049197	440	*	5.32035	5.69874	4.80602	0.786526	0.0497091	0.084506	Intron (ENSMUST00000094715.7/433899, intron 1 of 3)	433899	Grxcr1	16923
chr9	56506417	56506940	524	*	4.61235	5.05868	3.96269	0.911928	0.0497469	0.0845616	Exon (ENSMUST00000216940.1/ENSMUST00000216940.1, exon 1 of 1)	66867	Hmg20a	87587
chr14	27269384	27270109	726	*	5.09026	5.50757	4.50073	0.859059	0.0497668	0.0845869	Intron (ENSMUST00000225949.1/71704, intron 5 of 13)	71704	Arhgef3	31345
chr8	79373667	79373927	261	*	3.84804	4.40945	2.9165	1.09359	0.0498158	0.0846614	Intron (ENSMUST00000066091.13/17125, intron 1 of 6)	17125	Smad1	-16989
chr18	33200538	33200845	308	*	4.04045	4.58017	3.16824	1.06323	0.0498455	0.0847033	3' UTR	170459	Stard4	12921
chr17	45530196	45530786	591	*	5.6067	5.9772	5.1069	0.770127	0.0498728	0.0847411	Promoter (2-3kb)	21645	Tcte1	-2267
chr16	41903732	41903955	224	*	3.39792	3.9885	2.38092	1.13281	0.0498957	0.0847714	Intron (ENSMUST00000187695.6/268890, intron 4 of 8)	268890	Lsamp	-240029
chr1	182517028	182517725	698	*	5.32726	5.69605	4.83055	0.768209	0.0499078	0.0847832	Promoter (<=1kb)	12334	Capn2	0
chr2	173578031	173578395	365	*	3.90547	4.78811	1.2274	1.21927	0.0499288	0.0848042	Promoter (<=1kb)	70065	Ankrd60	0
chr2	14603930	14604889	960	*	5.6525	6.01493	5.16732	0.754469	0.0499307	0.0848042	Promoter (<=1kb)	12296	Cacnb2	0
chr12	102640407	102640792	386	*	4.94341	5.366	4.34323	0.868827	0.0499373	0.0848042	Promoter (<=1kb)	217837	Itpk1	142
chr14	24871584	24871899	316	*	3.91858	4.43884	3.09689	1.03567	0.0499405	0.0848042	Distal Intergenic	102634576	Gm32123	-237485
chr12	106309918	106310568	651	*	4.73216	5.17217	4.09592	0.9016	0.0499467	0.084806	Distal Intergenic	76639	1700121N20Rik	137098
chr7	105554058	105554761	704	*	5.03158	5.47987	4.37773	0.914758	0.0499535	0.0848091	Promoter (<=1kb)	20597	Smpd1	0
chr13	100492411	100492713	303	*	4.27861	4.75275	3.56763	0.960914	0.0499856	0.0848548	Promoter (<=1kb)	23894	Gtf2h2	0
chr14	64099835	64100272	438	*	5.41541	5.78332	4.92034	0.765415	0.0500009	0.0848723	Exon (ENSMUST00000166038.1/78176, exon 4 of 4)	78176	4930471C04Rik	3963
chr5	62635132	62635482	351	*	3.91546	4.43756	3.08911	1.03699	0.0500225	0.0849003	Exon (ENSMUST00000200549.2/ENSMUST00000200549.2, exon 1 of 1)	212285	Arap2	10759
chr10	22816613	22817327	715	*	6.36155	6.65842	5.98734	0.62275	0.0500534	0.0849441	Promoter (2-3kb)	21412	Tcf21	2847
chr13	54590243	54591055	813	*	5.28483	5.70061	4.69838	0.855701	0.050134	0.0850722	Promoter (<=1kb)	67044	Higd2a	36
chr15	58872547	58873098	552	*	4.45518	4.91473	3.77683	0.93452	0.0501747	0.0851299	Promoter (<=1kb)	68260	Trmt12	0
chr12	100110064	100110534	471	*	4.53794	4.99069	3.87445	0.922737	0.0501783	0.0851299	Promoter (<=1kb)	19179	Psmc1	0
chr6	127979861	127980262	402	*	5.7918	6.16183	5.29284	0.768932	0.0502109	0.085173	Intron (ENSMUST00000112173.7/109246, intron 2 of 7)	109246	Tspan9	-13044
chrX	81070503	81071341	839	*	5.15453	5.54074	4.62554	0.801979	0.0502182	0.085173	Promoter (<=1kb)	192216	Tmem47	0
chr1	32463078	32463605	528	*	5.25469	5.63872	4.72981	0.796779	0.050219	0.085173	Intron (ENSMUST00000027226.11/170771, intron 4 of 8)	408192	Gm9839	57394
chr11	44518635	44519383	749	*	5.29126	5.68356	4.75074	0.811749	0.0502342	0.0851901	Promoter (<=1kb)	74315	Rnf145	0
chr15	85653022	85654364	1343	*	6.09648	6.41375	5.68917	0.66422	0.050262	0.0852249	Promoter (<=1kb)	102800312	Lncppara	0
chr17	35089109	35089742	634	*	5.59883	5.95254	5.12922	0.737302	0.0502649	0.0852249	Promoter (<=1kb)	193742	Abhd16a	0
chr18	6135360	6136420	1061	*	5.52251	5.87709	5.05136	0.739426	0.0502712	0.0852269	Promoter (<=1kb)	75415	Arhgap12	0
chr2	172440431	172440733	303	*	3.99216	4.51185	3.17193	1.03307	0.0502935	0.085256	Promoter (<=1kb)	66404	Rtf2	0
chr10	69744167	69744478	312	*	3.39936	3.98938	2.3841	1.1313	0.0503093	0.0852742	Intron (ENSMUST00000218680.1/11735, intron 2 of 42)	11735	Ank3	37689
chr2	159281555	159281858	304	*	4.61321	5.05994	3.96269	0.911706	0.0503315	0.0853031	Distal Intergenic	71715	Dhx35	430926
chr17	25133363	25133688	326	*	4.18288	4.66767	3.4474	0.977744	0.0503642	0.0853498	Promoter (<=1kb)	26373	Clcn7	0
chr12	87018866	87019151	286	*	3.32791	3.93732	2.25199	1.15518	0.050403	0.0854002	Promoter (2-3kb)	217733	Tmem63c	-2189
chr16	20619889	20620206	318	*	4.33682	4.83991	3.5578	1.00541	0.0504042	0.0854002	Promoter (1-2kb)	73047	Camk2n2	1081
chr18	6765051	6765564	514	*	5.10122	5.49023	4.56693	0.806755	0.0504373	0.0854476	Promoter (<=1kb)	19330	Rab18	0
chr2	118704049	118704264	216	*	3.13806	3.78811	1.92308	1.1965	0.0504672	0.0854896	Promoter (<=1kb)	383787	Ankrd63	-86
chr11	8936499	8936849	351	*	4.20365	4.7281	3.37133	1.03822	0.0504772	0.0854979	Exon (ENSMUST00000154153.7/ENSMUST00000154153.7, exon 13 of 50)	15574	Hus1	73829
chr14	64126099	64126387	289	*	4.63088	5.08531	3.96376	0.924932	0.050493	0.085516	Exon (ENSMUST00000225122.1/ENSMUST00000225122.1, exon 3 of 4)	73382	Prss52	21813
chr7	141172654	141172972	319	*	3.91978	4.44205	3.093	1.03649	0.0505091	0.0855346	Promoter (<=1kb)	107702	Rnh1	0
chr17	69672484	69672869	386	*	4.43951	4.91612	3.72291	0.962303	0.0505245	0.0855519	Distal Intergenic	320722	Akain1	232650
chr1	165763674	165764000	327	*	4.33434	4.83699	3.5564	1.00446	0.0505603	0.0856039	Promoter (<=1kb)	433375	Creg1	0
chr8	35698072	35698447	376	*	4.10109	4.6086	3.31122	1.01278	0.0505678	0.0856079	Distal Intergenic	100502846	Gm19410	-67343
chr4	114986588	114987164	577	*	4.94493	5.34857	4.38251	0.834113	0.0505833	0.0856253	Promoter (<=1kb)	66588	Cmpk1	0
chr6	47877395	47878152	758	*	5.61296	5.97566	5.12732	0.754639	0.0506017	0.0856428	Promoter (<=1kb)	101095	Zfp282	0
chr16	41532944	41534085	1142	*	5.57979	5.94095	5.09689	0.753175	0.0506038	0.0856428	Promoter (<=1kb)	268890	Lsamp	0
chr2	18039757	18039969	213	*	4.14102	4.63424	3.38569	0.991911	0.0506205	0.0856583	Promoter (2-3kb)	77940	A930004D18Rik	-2020
chr1	63050143	63050345	203	*	3.39924	3.99026	2.38092	1.13111	0.0506233	0.0856583	3' UTR	227195	Ino80d	41584
chr17	65146501	65146736	236	*	3.49619	4.07914	2.5022	1.12065	0.0506381	0.0856747	Distal Intergenic	381107	Tmem232	289659
chr6	10147734	10147987	254	*	4.66563	5.55325	1.92745	1.20725	0.050648	0.0856828	Distal Intergenic	57866	AA545190	826391
chr18	70096908	70097323	416	*	4.0346	4.54343	3.2415	1.0148	0.0506993	0.0857551	Intron (ENSMUST00000121693.7/80718, intron 2 of 6)	80718	Rab27b	-43320
chr4	49844562	49845813	1252	*	5.52233	5.87709	5.05086	0.739388	0.0507011	0.0857551	Promoter (<=1kb)	242443	Grin3a	0
chr8	95715682	95716248	567	*	5.10175	5.49178	4.56553	0.807891	0.0507136	0.0857597	Promoter (<=1kb)	66083	Setd6	0
chr4	72524005	72524426	422	*	4.33433	4.81077	3.61812	0.962083	0.0507141	0.0857597	Distal Intergenic	21885	Tle1	-323086
chr18	21299637	21300155	519	*	5.46617	5.82418	4.98891	0.746042	0.0507534	0.0858176	Promoter (<=1kb)	381126	Garem1	0
chr7	144294587	144295115	529	*	4.74161	5.19109	4.0852	0.915479	0.0507932	0.085876	Intron (ENSMUST00000105902.7/210274, intron 16 of 22)	210274	Shank2	10042
chr3	137464985	137465275	291	*	4.06008	4.57843	3.24326	1.02939	0.0508239	0.0859193	Distal Intergenic	229862	Gm4861	87347
chr8	114306274	114306643	370	*	4.35181	4.83699	3.61542	0.976024	0.0508408	0.0859391	Intron (ENSMUST00000049509.6/270097, intron 7 of 8)	270097	Vat1l	-61473
chr5	96221857	96222307	451	*	4.2433	4.72862	3.50658	0.977112	0.0508597	0.0859623	Intron (ENSMUST00000117766.7/94061, intron 3 of 9)	94061	Mrpl1	11713
chr17	66343082	66343514	433	*	3.96455	4.47393	3.17008	1.01604	0.0508934	0.0860107	Exon (ENSMUST00000086693.11/68617, exon 13 of 14)	68617	Mtcl1	3031
chr17	65783577	65783991	415	*	4.76944	5.19071	4.17193	0.866556	0.0509029	0.0860146	Promoter (<=1kb)	70351	Ppp4r1	0
chr6	29215901	29216559	659	*	4.45441	4.91196	3.78046	0.931144	0.0509061	0.0860146	Promoter (<=1kb)	23917	Impdh1	0
chrX	104348202	104348402	201	*	3.3966	3.98675	2.38092	1.12947	0.0509161	0.0860228	Exon (ENSMUST00000120233.1/ENSMUST00000120233.1, exon 1 of 1)	11306	Abcb7	65444
chr19	8837338	8837707	370	*	5.53078	5.89084	5.04986	0.749354	0.0509476	0.0860673	Promoter (<=1kb)	14705	Bscl2	0
chr17	57059351	57060450	1100	*	5.87126	6.20027	5.44436	0.687838	0.0509743	0.0861037	Promoter (<=1kb)	66972	Slc25a23	0
chr12	80643522	80644481	960	*	5.43961	5.80953	4.94086	0.768392	0.0510528	0.0862275	Promoter (<=1kb)	13877	Erh	0
chr5	143464571	143465328	758	*	4.83555	5.25336	4.24501	0.85963	0.0511046	0.0863064	Promoter (<=1kb)	231871	Daglb	0
chr11	43548146	43548618	473	*	4.45478	4.91196	3.78166	0.930418	0.0511375	0.0863492	Intron (ENSMUST00000050574.6/380694, intron 2 of 5)	380694	Ccnjl	18900
chr2	21091068	21091668	601	*	5.3795	5.76747	4.8472	0.80284	0.0511404	0.0863492	Intron (ENSMUST00000137984.1/ENSMUST00000137984.1, intron 3 of 8)	71233	Enkur	113571
chr15	86962960	86963238	279	*	3.65339	4.21352	2.72542	1.08875	0.0511989	0.0864393	Distal Intergenic	106014	Tafa5	-581061
chr15	101052624	101054130	1507	*	5.88629	6.22368	5.44512	0.704345	0.0512092	0.0864479	Promoter (<=1kb)	668225	Fignl2	269
chr1	191292475	191292699	225	*	3.43105	4.03538	2.37133	1.1443	0.0512315	0.0864763	Distal Intergenic	66208	Nenf	25495
chr5	115279681	115280032	352	*	3.91629	4.43948	3.08716	1.0356	0.0512364	0.0864763	Promoter (<=1kb)	52064	Coq5	15
chr10	80864298	80864893	596	*	5.54669	5.90377	5.0711	0.743407	0.0512741	0.0865236	Promoter (<=1kb)	73218	Sppl2b	817
chr11	93696182	93696806	625	*	5.68807	6.03814	5.22486	0.729494	0.0512748	0.0865236	Distal Intergenic	217109	Utp18	179337
chr6	112946721	112947275	555	*	5.24219	5.6362	4.69838	0.814142	0.0512994	0.0865564	Promoter (<=1kb)	259302	Srgap3	0
chr10	80226678	80227053	376	*	3.96463	4.4733	3.17193	1.01448	0.0513532	0.0866385	Promoter (<=1kb)	68114	Pwwp3a	0
chr12	80758055	80759379	1325	*	5.80905	6.14927	5.363	0.709702	0.0514283	0.0867564	Promoter (1-2kb)	380768	Ccdc177	1308
chr9	108305856	108307264	1409	*	5.74945	6.1056	5.2755	0.740943	0.0514599	0.0867931	Promoter (<=1kb)	102791	Tcta	0
chr18	39300197	39300569	373	*	4.33578	4.81226	3.61947	0.96107	0.051463	0.0867931	Intron (ENSMUST00000097593.8/71302, intron 19 of 22)	71302	Arhgap26	3412
chr5	139688443	139688742	300	*	3.56334	4.1272	2.62486	1.09426	0.0514658	0.0867931	Distal Intergenic	231830	Micall2	21485
chr15	72530607	72531057	451	*	3.99268	4.51185	3.17377	1.03021	0.0514775	0.0868007	Intron (ENSMUST00000044624.7/223604, intron 1 of 1)	223604	Kcnk9	15283
chr5	116443511	116444060	550	*	5.49044	5.85136	5.00797	0.750696	0.0514835	0.0868007	Promoter (2-3kb)	68955	Srrm4	2784
chr9	35421257	35422098	842	*	6.30996	6.63097	5.89646	0.670862	0.0514858	0.0868007	Promoter (<=1kb)	57810	Cdon	0
chr2	25484878	25485260	383	*	5.23195	5.64911	4.64272	0.857119	0.0514942	0.086806	Distal Intergenic	77701	Lcn12	8172
chr15	41414630	41414973	344	*	3.70951	4.25154	2.83114	1.06392	0.0515301	0.0868401	Distal Intergenic	170719	Oxr1	-32509
chr16	77330311	77330762	452	*	3.70951	4.25154	2.83114	1.06392	0.0515301	0.0868401	Promoter (<=1kb)	77994	Mir99ahg	807
chr7	44892057	44892390	334	*	3.70951	4.25154	2.83114	1.06392	0.0515301	0.0868401	Promoter (<=1kb)	75613	Med25	0
chr1	182763905	182764316	412	*	3.81974	4.36533	2.9318	1.07019	0.0515832	0.0869208	Promoter (<=1kb)	96935	Susd4	0
chr8	29219158	29219758	601	*	4.83443	5.253	4.24238	0.859942	0.0516122	0.0869528	Promoter (<=1kb)	210801	Unc5d	0
chr7	123500348	123501031	684	*	5.78226	6.11433	5.35016	0.694419	0.0516126	0.0869528	Promoter (<=1kb)	210162	Zkscan2	0
chr3	56740973	56741275	303	*	4.58481	5.03878	3.9187	0.922493	0.0516319	0.0869765	Distal Intergenic	17112	Tm4sf1	552428
chr6	52164276	52164958	683	*	6.4866	6.7842	6.11122	0.623303	0.0516656	0.0870246	Promoter (<=1kb)	15399	Hoxa2	0
chr1	131963027	131963374	348	*	3.91618	4.43627	3.09495	1.03175	0.051689	0.0870551	Promoter (<=1kb)	212980	Slc45a3	60
chr5	140321289	140321826	538	*	4.56814	5.01386	3.91979	0.908332	0.0517251	0.0871028	Promoter (<=1kb)	17120	Mad1l1	0
chr15	76477141	76477706	566	*	4.69973	5.12601	4.09203	0.874383	0.0517278	0.0871028	Promoter (<=1kb)	12181	Bop1	0
chr9	60794545	60794880	336	*	3.21133	3.83308	2.09495	1.16407	0.0517448	0.0871227	Promoter (<=1kb)	72565	Uaca	0
chr11	91426744	91427151	408	*	4.64111	5.08038	4.00642	0.897092	0.0517844	0.0871806	Distal Intergenic	73470	Kif2b	150407
chr5	115506608	115507125	518	*	5.00606	5.42552	4.41221	0.861116	0.0517986	0.0871957	Promoter (<=1kb)	19303	Pxn	0
chr11	20332086	20333395	1310	*	5.57787	5.92882	5.11314	0.731412	0.0518131	0.0872071	Promoter (<=1kb)	55963	Slc1a4	0
chr10	84756692	84756907	216	*	3.96357	4.4733	3.16824	1.01453	0.0518189	0.0872071	Promoter (<=1kb)	71137	Rfx4	630
chr3	19162762	19163245	484	*	4.58209	5.03581	3.9165	0.921743	0.0518211	0.0872071	Promoter (<=1kb)	74252	Armc1	0
chr17	47629460	47629927	468	*	4.09849	4.60632	3.30788	1.01052	0.0518342	0.0872204	Promoter (<=1kb)	224836	Usp49	-763
chr14	64404049	64404401	353	*	4.8224	5.25409	4.20354	0.882865	0.051884	0.0872788	Intron (ENSMUST00000067927.8/110265, intron 6 of 10)	110265	Msra	12547
chr1	122243020	122243278	259	*	3.81404	4.36397	2.9143	1.07295	0.0518864	0.0872788	Intron (ENSMUST00000185679.1/102638832, intron 3 of 5)	102638832	Gm28590	37875
chr3	53149548	53149974	427	*	4.71633	5.15064	4.09203	0.888252	0.0518873	0.0872788	Intron (ENSMUST00000059562.13/108927, intron 2 of 3)	108927	Lhfpl6	107965
chr11	22982024	22982435	412	*	4.84777	5.27378	4.24062	0.872728	0.0518899	0.0872788	Promoter (<=1kb)	17846	Commd1	0
chr5	41707143	41708295	1153	*	5.69516	6.0375	5.24544	0.714318	0.0519424	0.0873583	Promoter (<=1kb)	100972	Rab28	0
chr11	22671662	22671913	252	*	3.08955	3.72599	1.92308	1.17815	0.051953	0.0873633	Distal Intergenic	103765	Tmem17	159574
chr14	79107112	79107312	201	*	3.13538	3.7871	1.9143	1.1918	0.0519558	0.0873633	Intron (ENSMUST00000040990.6/219189, intron 37 of 44)	219189	Vwa8	-36609
chr16	44745756	44746422	667	*	5.26325	5.63732	4.75689	0.776718	0.0519855	0.0874044	Promoter (<=1kb)	66067	Gtpbp8	0
chr9	118476849	118477212	364	*	4.67234	5.10337	4.05486	0.883459	0.0520085	0.0874299	Promoter (<=1kb)	13813	Eomes	-1000
chr5	138155405	138155809	405	*	4.94922	5.37106	4.35056	0.865966	0.0520111	0.0874299	Promoter (<=1kb)	56314	Zfp113	0
chr9	106821904	106822479	576	*	4.84851	5.29391	4.20083	0.906614	0.0520306	0.0874538	Promoter (<=1kb)	321006	Dcaf1	30
chr18	35214430	35215083	654	*	5.1557	5.54254	4.62554	0.801265	0.0521037	0.0875605	Promoter (<=1kb)	107065	Lrrtm2	0
chr7	89835579	89835834	256	*	3.98524	4.50512	3.16454	1.02907	0.0521046	0.0875605	Intron (ENSMUST00000032856.12/109264, intron 7 of 13)	109264	Me3	6297
chr12	69158659	69159217	559	*	5.21516	5.60775	4.67407	0.810761	0.0521433	0.087612	Promoter (<=1kb)	20090	Rps29	0
chr15	5143368	5144468	1101	*	5.60699	5.96581	5.12827	0.745841	0.0521458	0.087612	Promoter (<=1kb)	105787	Prkaa1	0
chr7	71555569	71556808	1240	*	5.87268	6.22275	5.40948	0.728474	0.0521842	0.0876678	Distal Intergenic	78156	4930441H08Rik	-352885
chr4	58373726	58374524	799	*	5.14654	5.59244	4.4978	0.907166	0.0522102	0.0877027	3' UTR	100526502	Mir3095	66574
chr8	122030215	122030493	279	*	3.53603	4.1264	2.51966	1.12756	0.0522322	0.0877308	Intron (ENSMUST00000127664.1/108148, intron 1 of 15)	53325	Banp	29368
chr5	125487518	125487873	356	*	4.85005	5.29533	4.20263	0.906276	0.0522574	0.0877642	Intron (ENSMUST00000031445.4/78894, intron 3 of 17)	78894	Aacs	11704
chr4	83323717	83324366	650	*	4.3165	4.78205	3.62486	0.94293	0.0522668	0.0877711	Promoter (<=1kb)	69863	Ttc39b	0
chr10	5220220	5220427	208	*	3.40015	3.98938	2.38728	1.12517	0.0522773	0.0877711	Exon (ENSMUST00000215295.1/64009, exon 80 of 146)	64009	Syne1	-25513
chr2	165281988	165282188	201	*	3.40015	3.98938	2.38728	1.12517	0.0522773	0.0877711	Promoter (<=1kb)	228875	Slc35c2	35
chr17	34836875	34837285	411	*	4.4252	4.89272	3.72918	0.945231	0.0522865	0.0877731	Promoter (<=1kb)	112403	Dxo	0
chr1	32172692	32173140	449	*	4.8988	5.31306	4.3154	0.851737	0.052289	0.0877731	Promoter (<=1kb)	170771	Khdrbs2	0
chr19	12011535	12012006	472	*	3.65052	4.21052	2.72291	1.08566	0.0523257	0.0878258	Distal Intergenic	258675	Or4d11	24734
chr10	86339579	86339965	387	*	4.14182	4.63872	3.37773	0.992683	0.052367	0.0878864	Intron (ENSMUST00000020234.13/21859, intron 2 of 4)	21859	Timp3	36725
chr19	8888575	8888837	263	*	3.91969	4.44269	3.09106	1.03334	0.0523874	0.0879105	Promoter (<=1kb)	100628605	Mir5136	0
chr6	76777176	76777437	262	*	3.79442	4.333	2.92526	1.05688	0.0523919	0.0879105	Distal Intergenic	12386	Ctnna2	125451
chr18	12168397	12168966	570	*	4.50538	4.96626	3.82412	0.933123	0.0524079	0.0879284	Promoter (<=1kb)	76482	Rmc1	0
chr1	41652697	41653017	321	*	4.10149	4.60917	3.31122	1.00951	0.0524272	0.0879518	Distal Intergenic	74897	4930448I06Rik	-471445
chr5	75574850	75575984	1135	*	5.44005	5.79573	4.96694	0.74043	0.0524769	0.0880265	Promoter (<=1kb)	16590	Kit	0
chr1	11138096	11138355	260	*	3.70771	4.25081	2.82646	1.06253	0.0524899	0.0880349	Promoter (2-3kb)	109294	Prex2	-2336
chr1	181143937	181144400	464	*	4.98026	5.40518	4.37533	0.869745	0.0524925	0.0880349	Promoter (<=1kb)	67459	Nvl	0
chr17	65701686	65701958	273	*	2.86027	3.54582	1.50804	1.21817	0.0525348	0.0880882	Intron (ENSMUST00000070673.8/106572, intron 3 of 6)	213272	Txndc2	-59518
chr17	86444959	86445159	201	*	2.86027	3.54582	1.50804	1.21817	0.0525348	0.0880882	Intron (ENSMUST00000097275.8/18754, intron 2 of 14)	18754	Prkce	-45403
chr17	84511879	84512211	333	*	3.84106	4.366	3.00745	1.03615	0.0525478	0.088101	Promoter (<=1kb)	213556	Plekhh2	0
chrX	162159962	162160183	222	*	3.42976	4.03368	2.37133	1.13987	0.052583	0.0881512	Promoter (<=1kb)	195727	Nhs	-232
chr7	16295063	16295755	693	*	4.29684	4.78256	3.55921	0.974015	0.0526094	0.0881867	Distal Intergenic	243846	Ccdc9	-8268
chr4	48124938	48125326	389	*	4.24367	4.72915	3.50658	0.97439	0.0526279	0.0882087	Promoter (<=1kb)	67727	Stx17	3
chr17	30810155	30810588	434	*	4.37275	4.83942	3.67861	0.94366	0.0526999	0.0883206	3' UTR	13417	Dnah8	6236
chr10	109740386	109740697	312	*	4.07813	4.57551	3.31289	0.993288	0.0527146	0.0883364	Intron (ENSMUST00000032719.14/260315, intron 22 of 38)	260315	Nav3	-16585
chr3	132087129	132087599	471	*	4.33192	4.8073	3.61812	0.957584	0.0527369	0.0883615	Promoter (1-2kb)	56811	Dkk2	1837
chr9	10226043	10226413	371	*	5.22565	5.65382	4.61406	0.875149	0.0527402	0.0883615	Intron (ENSMUST00000162484.7/244682, intron 3 of 20)	244682	Cntn5	192677
chr11	51650717	51650922	206	*	3.08858	3.72599	1.9187	1.17558	0.0528411	0.0885215	Promoter (<=1kb)	212706	N4bp3	0
chr2	117366183	117366832	650	*	4.59899	5.0375	3.96588	0.894529	0.0528811	0.0885798	Distal Intergenic	19419	Rasgrp1	-23182
chr3	129878640	129879004	365	*	4.07558	4.57259	3.31122	0.992414	0.0528882	0.0885827	Promoter (<=1kb)	66350	Pla2g12a	0
chr1	178992506	178992800	295	*	3.92079	4.44269	3.09495	1.03134	0.0529048	0.0886015	Intron (ENSMUST00000128302.7/69726, intron 10 of 11)	69726	Smyd3	-3161
chr6	48047328	48047999	672	*	5.3558	5.74282	4.82529	0.799413	0.052911	0.088603	Promoter (<=1kb)	72306	Zfp777	0
chr2	25460244	25460959	716	*	4.92292	5.33161	4.35056	0.841174	0.0529376	0.0886388	Promoter (<=1kb)	227622	Paxx	0
chr15	82211800	82212815	1016	*	6.63794	6.9203	6.28653	0.591488	0.0529752	0.0886928	Promoter (<=1kb)	435145	Shisa8	0
chr11	116009157	116010087	931	*	5.72367	6.10661	5.20083	0.791422	0.0529912	0.0887107	Promoter (2-3kb)	14635	Galk1	2632
chr1	58585776	58586663	888	*	5.69466	6.03772	5.24369	0.714706	0.0530161	0.0887435	Promoter (<=1kb)	213056	Hycc2	0
chr7	27490549	27490834	286	*	4.3022	4.7866	3.56763	0.972272	0.0530499	0.088791	Downstream (<=300bp)	55942	Sertad1	3174
chr11	3265890	3266636	747	*	5.43405	5.79673	4.94841	0.754344	0.0530562	0.0887927	Promoter (<=1kb)	13494	Drg1	0
chr3	84155369	84155777	409	*	4.22133	4.69713	3.50658	0.958151	0.0530617	0.088793	Promoter (<=1kb)	76915	Mnd1	9
chr7	90370404	90370913	510	*	4.75614	5.19261	4.12732	0.889918	0.0530755	0.0888072	Intron (ENSMUST00000207578.1/83671, intron 4 of 6)	83671	Sytl2	-4872
chr1	82283209	82283721	513	*	5.29946	5.66712	4.80483	0.763175	0.0530856	0.0888082	Intron (ENSMUST00000069799.2/16367, intron 1 of 1)	16367	Irs1	7695
chr2	163995146	163995741	596	*	4.97959	5.38656	4.41065	0.836799	0.0530868	0.0888082	Promoter (<=1kb)	54401	Ywhab	0
chr11	79993226	79993814	589	*	5.25527	5.63928	4.73043	0.794367	0.0531267	0.0888661	Promoter (<=1kb)	52615	Suz12	120
chr3	103850965	103851326	362	*	4.61593	5.06244	3.96588	0.907993	0.0531571	0.0889079	Promoter (<=1kb)	229672	Bcl2l15	-642
chr4	141870722	141871016	295	*	4.27983	4.75636	3.56343	0.958617	0.0531624	0.0889079	Intron (ENSMUST00000036854.3/27984, intron 1 of 3)	27984	Efhd2	3904
chr5	138920243	138920514	272	*	3.74168	4.29639	2.8288	1.07696	0.0531798	0.0889206	Distal Intergenic	18590	Pdgfa	73767
chr2	76369887	76370154	268	*	4.14056	4.6376	3.37613	0.991312	0.0531806	0.0889206	Promoter (<=1kb)	241490	Rbm45	0
chr13	38527788	38528455	668	*	5.27301	5.66931	4.7248	0.816542	0.053188	0.088924	Promoter (<=1kb)	105245	Txndc5	0
chr1	64121066	64121368	303	*	4.62993	5.0849	3.96163	0.921828	0.0532059	0.088945	Promoter (<=1kb)	93691	Klf7	114
chr2	142437822	142438304	483	*	4.62834	5.05952	4.01054	0.881418	0.053368	0.0892071	Distal Intergenic	16558	Kif16b	210459
chr3	88133186	88133440	255	*	3.59397	4.17217	2.61406	1.10622	0.0534199	0.0892848	Distal Intergenic	17261	Mef2d	-8932
chr7	130546574	130547479	906	*	5.78194	6.11574	5.3469	0.695945	0.0534611	0.0893448	Promoter (<=1kb)	67872	Nsmce4a	0
chr13	112927253	112927799	547	*	4.58325	5.0375	3.9165	0.920246	0.0534699	0.0893505	Promoter (<=1kb)	218629	Dhx29	0
chr14	52196957	52197624	668	*	5.30799	5.68193	4.80186	0.774396	0.053478	0.089355	Promoter (<=1kb)	114741	Supt16	0
chr11	78925098	78925388	291	*	3.84464	4.36937	3.01157	1.03426	0.0535159	0.0894095	Promoter (<=1kb)	18126	Nos2	0
chrX	75758719	75759061	343	*	3.76673	4.33369	2.81943	1.09133	0.0535267	0.0894151	Intron (ENSMUST00000138943.7/74396, intron 2 of 10)	74396	4933407K13Rik	-3118
chr17	5983974	5984178	205	*	3.20968	3.83211	2.09106	1.15858	0.05353	0.0894151	Intron (ENSMUST00000115791.9/20975, intron 2 of 26)	20975	Synj2	-3808
chr8	119263780	119264048	269	*	4.48664	4.93732	3.82763	0.915277	0.0535521	0.0894431	Intron (ENSMUST00000117160.1/12554, intron 10 of 13)	12554	Cdh13	-13363
chr6	36844203	36844623	421	*	4.79682	5.23451	4.16547	0.891373	0.0535639	0.0894539	Distal Intergenic	19242	Ptn	-33983
chr8	123653735	123654920	1186	*	5.70071	6.04876	5.24106	0.723774	0.0536279	0.0895517	Promoter (<=1kb)	69581	Rhou	0
chr1	192295121	192295555	435	*	4.79447	5.23191	4.16362	0.890817	0.0536375	0.0895588	Intron (ENSMUST00000078470.11/16510, intron 6 of 10)	16510	Kcnh1	104347
chr1	16104221	16106099	1879	*	6.86477	7.13798	6.52744	0.572085	0.0536497	0.0895702	Promoter (<=1kb)	19989	Rpl7	0
chr7	4658476	4659356	881	*	5.67884	6.02466	5.22309	0.719467	0.0536822	0.0896154	Promoter (<=1kb)	243819	Ppp6r1	0
chr13	51805781	51806676	896	*	5.17363	5.58955	4.5869	0.852143	0.0537077	0.0896445	Distal Intergenic	20354	Sema4d	-12034
chr9	27256491	27256771	281	*	4.1802	4.66383	3.4474	0.970813	0.0537119	0.0896445	Distal Intergenic	235086	Igsf9b	-42433
chr7	97842983	97843934	952	*	5.51396	5.86369	5.05136	0.72769	0.0537157	0.0896445	Promoter (<=1kb)	18479	Pak1	48
chr8	79222220	79222698	479	*	4.84623	5.27234	4.23887	0.870699	0.0537251	0.0896511	Intron (ENSMUST00000034109.5/67687, intron 2 of 5)	67687	1700011L22Rik	25845
chr1	162548279	162548646	368	*	3.9856	4.50635	3.16269	1.02669	0.0537419	0.0896702	Promoter (<=1kb)	71449	Mettl13	0
chrX	85776175	85776611	437	*	4.03545	4.54463	3.2415	1.00946	0.0537598	0.0896911	Promoter (<=1kb)	14933	Gk	13
chr4	128330598	128330897	300	*	4.48714	4.93914	3.82529	0.916512	0.0537827	0.0897204	Intron (ENSMUST00000129619.7/329942, intron 12 of 12)	75242	Hmgb4os	69554
chr16	11472737	11473277	541	*	5.10336	5.49239	4.56903	0.803991	0.0538183	0.0897707	Intron (ENSMUST00000180792.7/74478, intron 13 of 20)	74478	Snx29	25429
chr15	57854362	57854711	350	*	4.52132	4.96581	3.87558	0.903813	0.0538287	0.0897791	Distal Intergenic	67819	Derl1	35683
chr10	56880081	56880296	216	*	3.28948	3.88897	2.24501	1.13217	0.0538804	0.0898398	Distal Intergenic	102640560	Gm36595	448100
chr11	65435840	65436040	201	*	3.28948	3.88897	2.24501	1.13217	0.0538804	0.0898398	Distal Intergenic	327946	Gm12295	-70042
chr2	103073285	103074159	875	*	4.63542	5.11064	3.92198	0.955546	0.0538812	0.0898398	Promoter (<=1kb)	27402	Pdhx	0
chr4	33209343	33209772	430	*	4.16679	4.66876	3.39044	1.00018	0.0539467	0.0899399	Promoter (<=1kb)	272009	Srsf12	80
chrX	75744520	75744827	308	*	5.4187	5.79999	4.89897	0.788151	0.0539533	0.0899419	Intron (ENSMUST00000138943.7/74396, intron 5 of 10)	74396	4933407K13Rik	10773
chr5	44250412	44250854	443	*	4.76788	5.21127	4.12447	0.900756	0.0539784	0.0899748	Distal Intergenic	231225	Tapt1	-23786
chr5	135806759	135807230	472	*	4.40579	4.86512	3.72793	0.928836	0.054009	0.0900169	Promoter (<=1kb)	58212	Srrm3	0
chr6	121109337	121110211	875	*	6.05039	6.38905	5.60703	0.705037	0.0540718	0.0901125	Promoter (<=1kb)	194401	Mical3	0
chr5	124445696	124446262	567	*	5.02641	5.42357	4.47655	0.818163	0.054104	0.0901563	Promoter (<=1kb)	67956	Kmt5a	0
chr10	79766558	79767095	538	*	4.27905	4.75584	3.56203	0.957388	0.0541089	0.0901563	Promoter (<=1kb)	70294	Rnf126	0
chr15	98969155	98969895	741	*	4.31427	4.78003	3.62217	0.940263	0.0541244	0.0901731	Distal Intergenic	75951	4930578M01Rik	-13732
chr5	35391938	35392258	321	*	5.34525	5.71004	4.85582	0.757735	0.0541525	0.0902108	Promoter (2-3kb)	15371	Hmx1	2821
chr4	141790342	141790910	569	*	4.89848	5.31341	4.31373	0.850603	0.0541903	0.0902648	Promoter (<=1kb)	214063	Dnajc16	0
chr4	154635409	154636128	720	*	6.52298	6.8104	6.16368	0.60228	0.0542403	0.0903391	Promoter (<=1kb)	70673	Prdm16	669
chr9	44511295	44511630	336	*	4.39103	4.86751	3.67472	0.956724	0.0542617	0.0903658	3' UTR	80288	Bcl9l	12023
chr15	102459160	102459402	243	*	3.21164	3.83699	2.08325	1.158	0.0542906	0.0904047	Promoter (<=1kb)	66151	Prr13	0
chr17	31057570	31058893	1324	*	5.79464	6.12621	5.3634	0.691062	0.0543107	0.0904292	Promoter (<=1kb)	11307	Abcg1	0
chr4	137862273	137862598	326	*	4.22252	4.6982	3.50804	0.956169	0.0543269	0.0904382	Promoter (<=1kb)	230857	Ece1	0
chr10	110455156	110456194	1039	*	5.51299	5.86273	5.05036	0.727271	0.0543269	0.0904382	Promoter (<=1kb)	260315	Nav3	10
chr1	124045414	124046057	644	*	4.70508	5.1526	4.05286	0.908438	0.0543978	0.0905393	Promoter (<=1kb)	269109	Dpp10	0
chr9	65676540	65676914	375	*	4.43942	4.88897	3.78287	0.912773	0.0544002	0.0905393	Promoter (<=1kb)	18247	Oaz2	0
chr7	145335137	145335996	860	*	6.64024	6.94175	6.2586	0.629931	0.054404	0.0905393	Distal Intergenic	211578	Mrgprd	20302
chr18	90509963	90510601	639	*	5.28013	5.65188	4.77804	0.769566	0.0545067	0.0907013	Promoter (<=1kb)	67988	Tmx3	0
chr8	120487462	120488134	673	*	5.64221	5.99993	5.16547	0.742143	0.0545407	0.0907397	Promoter (<=1kb)	382034	Gse1	-313
chr12	111698611	111698878	268	*	3.84048	4.366	3.00538	1.03258	0.0545407	0.0907397	Distal Intergenic	70369	Bag5	14049
chr11	88850938	88851619	682	*	4.69839	5.12401	4.09203	0.87029	0.0545677	0.0907755	Promoter (<=1kb)	11640	Akap1	0
chr5	110386738	110387134	397	*	3.71174	4.25373	2.83347	1.05712	0.0546221	0.090857	Promoter (<=1kb)	381668	Fbrsl1	0
chr11	60256296	60256639	344	*	4.23971	4.72599	3.50073	0.971618	0.0546722	0.0909313	Intron (ENSMUST00000095254.11/216810, intron 7 of 13)	216810	Tom1l2	-10627
chr18	46741399	46742562	1164	*	5.97566	6.32271	5.51775	0.720954	0.0546882	0.0909488	Promoter (<=1kb)	11777	Ap3s1	0
chr3	68869213	68870395	1183	*	5.56125	5.91612	5.0896	0.736516	0.0546998	0.0909516	Promoter (<=1kb)	68725	1110032F04Rik	0
chr3	136969875	136970084	210	*	3.28934	3.88991	2.2415	1.13047	0.0547056	0.0909516	Distal Intergenic	19055	Ppp3ca	66726
chr5	125128769	125129241	473	*	5.99077	6.31113	5.57834	0.668272	0.0547062	0.0909516	Intron (ENSMUST00000111402.8/20602, intron 1 of 47)	20602	Ncor2	-3869
chr4	142798922	142799538	617	*	5.14338	5.54254	4.58966	0.820478	0.0547559	0.0910251	Intron (ENSMUST00000211105.1/ENSMUST00000211105.1, intron 2 of 2)	102465618	Mir7021	336624
chr6	113046069	113046410	342	*	4.59893	5.03793	3.96482	0.892759	0.0547974	0.091085	Promoter (<=1kb)	14911	Thumpd3	0
chr5	5379843	5380572	730	*	5.36239	5.72415	4.8784	0.751281	0.0548233	0.0911189	Promoter (<=1kb)	18647	Cdk14	0
chr18	62050008	62050316	309	*	3.89019	4.43692	2.99917	1.0613	0.0548542	0.0911574	Distal Intergenic	225608	Sh3tc2	72049
chr5	123228173	123228662	490	*	4.00978	4.50696	3.24501	0.990056	0.0548574	0.0911574	Promoter (<=1kb)	67151	Psmd9	0
chr7	127823446	127824186	741	*	4.72697	5.1479	4.13016	0.860928	0.0548657	0.0911621	Promoter (<=1kb)	20909	Stx4a	-108
chr9	110245016	110245771	756	*	5.05752	5.45713	4.50293	0.821408	0.0548937	0.0911996	Promoter (<=1kb)	29873	Cspg5	0
chr19	47579635	47580167	533	*	4.56597	5.0117	3.9176	0.904082	0.0549411	0.0912693	Promoter (<=1kb)	20874	Slk	0
chr19	46038991	46039382	392	*	3.56511	4.12959	2.62486	1.08608	0.0549988	0.091356	Promoter (<=1kb)	16825	Ldb1	99
chr8	112191887	112192148	262	*	3.96214	4.47205	3.16639	1.0086	0.0550046	0.0913565	Distal Intergenic	57321	Terf2ip	180489
chr9	107612496	107612928	433	*	4.7698	5.19261	4.16916	0.863958	0.0550282	0.0913866	Distal Intergenic	14678	Gnai2	3119
chr11	87760556	87760785	230	*	3.43427	4.03962	2.37133	1.13387	0.0550478	0.0914038	Promoter (<=1kb)	207777	Tspoap1	0
chr13	8567524	8567742	219	*	3.32794	3.94276	2.23447	1.14434	0.0550495	0.0914038	Intron (ENSMUST00000064473.12/94191, intron 2 of 9)	207615	Wdr37	269492
chr12	91778847	91779148	302	*	3.7889	4.32538	2.92526	1.0488	0.0550602	0.0914124	Promoter (<=1kb)	108800	Ston2	0
chr12	4907016	4907547	532	*	5.24413	5.62317	4.72856	0.783022	0.0551048	0.0914708	Promoter (<=1kb)	217379	Ubxn2a	0
chr15	80948381	80948690	310	*	3.71037	4.25446	2.82646	1.05772	0.0551118	0.0914708	Promoter (<=1kb)	11564	Adsl	0
chr19	48782090	48782329	240	*	3.71037	4.25446	2.82646	1.05772	0.0551118	0.0914708	Intron (ENSMUST00000078880.5/66673, intron 20 of 26)	66673	Sorcs3	77874
chr3	105546741	105546963	223	*	3.29033	3.88897	2.2485	1.12804	0.0551322	0.0914956	Intron (ENSMUST00000098761.9/56543, intron 2 of 6)	56543	Kcnd3	87959
chr13	97546047	97546402	356	*	4.40502	4.89038	3.66821	0.969002	0.0551433	0.0915048	Distal Intergenic	328314	Gm5086	-13569
chr4	9514597	9515599	1003	*	5.95237	6.32202	5.45412	0.764415	0.0551506	0.0915079	Exon (ENSMUST00000078139.12/65973, exon 19 of 24)	65973	Asph	-39139
chr3	34019658	34020790	1133	*	5.84635	6.18032	5.41104	0.695094	0.0551605	0.0915152	Promoter (<=1kb)	14359	Fxr1	0
chr1	182282184	182282816	633	*	5.20279	5.58955	4.67277	0.797202	0.0551763	0.0915323	Promoter (<=1kb)	13244	Degs1	0
chr7	49094565	49094888	324	*	4.42067	4.88897	3.72291	0.941451	0.0552383	0.091626	Intron (ENSMUST00000183659.7/78286, intron 2 of 39)	108167511	9130015G15Rik	39388
chr19	48206012	48206245	234	*	3.29104	3.88991	2.2485	1.12777	0.0552921	0.0917061	Promoter (<=1kb)	66673	Sorcs3	0
chr17	46628615	46629472	858	*	5.28214	5.66931	4.75136	0.797682	0.0553149	0.0917347	Promoter (<=1kb)	71461	Ptk7	32
chr13	72297758	72298985	1228	*	6.00176	6.31819	5.59585	0.661114	0.0553307	0.0917518	Distal Intergenic	328287	Gm20554	329579
chr8	86406203	86406425	223	*	3.4663	4.03708	2.50804	1.09328	0.0553421	0.0917617	Distal Intergenic	244562	Abcc12	128322
chr18	11657022	11657796	775	*	5.49871	5.87804	4.98262	0.782669	0.0553709	0.0918002	Promoter (<=1kb)	225182	Rbbp8	0
chr9	113930496	113930902	407	*	3.402	3.99288	2.3841	1.11772	0.0554012	0.0918415	Promoter (<=1kb)	22221	Ubp1	-32
chr7	3665193	3665514	322	*	4.07509	4.57259	3.30955	0.988481	0.0554137	0.091853	Promoter (<=1kb)	69757	Leng1	326
chr7	135715971	135716423	453	*	3.70654	4.25007	2.82412	1.05622	0.055451	0.0919057	Promoter (<=1kb)	17345	Mki67	0
chr6	17281037	17281283	247	*	3.62211	4.16907	2.73043	1.06175	0.0554565	0.0919057	Promoter (<=1kb)	12390	Cav2	0
chr1	75124664	75125117	454	*	4.44039	4.89038	3.78287	0.911898	0.0555056	0.0919779	Distal Intergenic	22626	Slc23a3	8429
chrX	12135439	12136154	716	*	4.55293	4.98938	3.92417	0.888354	0.0555411	0.0920272	Intron (ENSMUST00000043441.12/71458, intron 1 of 13)	71458	Bcor	-7039
chr11	61174390	61175027	638	*	5.11666	5.52954	4.536	0.845332	0.0555464	0.0920272	Promoter (<=1kb)	216825	Usp22	2
chrX	123103282	123103909	628	*	5.21208	5.58839	4.70157	0.777735	0.0555803	0.0920742	Promoter (<=1kb)	73061	Cldn34c1	0
chr10	128890922	128891418	497	*	3.73502	4.29071	2.81943	1.07168	0.0555878	0.0920775	Promoter (<=1kb)	14561	Gdf11	300
chr2	91526665	91527200	536	*	4.90725	5.3092	4.34812	0.826111	0.0556006	0.0920895	Promoter (<=1kb)	75786	Ckap5	0
chr13	110814248	110814448	201	*	2.85606	3.54343	1.49633	1.20612	0.0556217	0.0921153	Distal Intergenic	75139	Gm38397	-89051
chr16	78576192	78576903	712	*	4.99738	5.42713	4.38251	0.875705	0.055682	0.092206	Promoter (<=1kb)	67102	D16Ertd472e	0
chr8	46163404	46164050	647	*	5.18374	5.55749	4.67797	0.773208	0.055705	0.0922347	Promoter (<=1kb)	66756	Cfap97	0
chr14	40561970	40562267	298	*	3.96848	4.51307	3.08325	1.05617	0.0557104	0.0922347	Distal Intergenic	328381	Sh2d4b	291038
chr9	25355662	25356169	508	*	4.83409	5.25336	4.24062	0.856423	0.0557387	0.0922692	Distal Intergenic	235072	Septin7	56326
chr7	50241951	50242279	329	*	4.88473	5.33092	4.23535	0.903174	0.0557423	0.0922692	Intron (ENSMUST00000151721.7/338352, intron 7 of 9)	338352	Nell1	143641
chr7	66689888	66690207	320	*	4.36877	4.83308	3.67991	0.936294	0.0557692	0.0923046	Promoter (<=1kb)	72635	Lins1	0
chr12	55836383	55836961	579	*	4.82037	5.23191	4.24238	0.842844	0.0558493	0.0924197	Promoter (<=1kb)	52592	Brms1l	0
chr3	97767594	97767831	238	*	3.46555	4.03708	2.50512	1.09249	0.0558584	0.0924197	Promoter (<=1kb)	83679	Pde4dip	100
chr5	103692058	103692355	298	*	3.46555	4.03708	2.50512	1.09249	0.0558584	0.0924197	Promoter (<=1kb)	17355	Aff1	-19
chr11	75552013	75552356	344	*	3.76261	4.29071	2.92089	1.03407	0.0558626	0.0924197	Promoter (<=1kb)	100628624	Mir3971	584
chr17	8147533	8147763	231	*	3.86862	4.40025	3.01773	1.04092	0.0558664	0.0924197	Promoter (<=1kb)	100037283	Rnaset2a	22
chr3	122207827	122208110	284	*	4.07674	4.57493	3.30955	0.988499	0.055875	0.0924247	Intron (ENSMUST00000198484.1/ENSMUST00000198484.1, intron 5 of 5)	11304	Abca4	34817
chr7	105640156	105641060	905	*	4.88377	5.29213	4.31206	0.836794	0.0559057	0.0924662	Promoter (<=1kb)	14356	Timm10b	0
chr8	91133533	91134103	571	*	5.04825	5.43884	4.51096	0.805542	0.0559233	0.0924862	Promoter (<=1kb)	14339	Aktip	0
chr14	32321799	32322105	307	*	3.622	4.16985	2.72793	1.06122	0.0560095	0.0926103	Promoter (<=1kb)	239017	Ogdhl	0
chr8	113635524	113635797	274	*	3.622	4.16985	2.72793	1.06122	0.0560095	0.0926103	Promoter (<=1kb)	270096	Mon1b	0
chr12	99215561	99216748	1188	*	6.64985	6.92825	6.30458	0.582195	0.0560223	0.0926224	Intron (ENSMUST00000046859.11/71375, intron 4 of 5)	67639	4930474N09Rik	-52753
chr11	101687871	101688207	337	*	3.96747	4.47581	3.1756	1.00557	0.0560512	0.092661	Distal Intergenic	80981	Arl4d	22330
chr13	117220699	117221221	523	*	4.62957	5.06035	4.0126	0.877896	0.056082	0.0927027	Promoter (<=1kb)	13723	Emb	0
chr4	101496469	101497073	605	*	4.77107	5.19223	4.17377	0.8608	0.0561641	0.0928292	Promoter (<=1kb)	72685	Dnajc6	0
chr5	137525154	137525486	333	*	3.82105	4.37274	2.9165	1.06507	0.0561984	0.0928766	Exon (ENSMUST00000031727.9/57330, exon 22 of 24)	14693	Gnb2	3434
chr8	70880056	70880480	425	*	4.96831	5.3687	4.41221	0.821863	0.0562811	0.0930042	Distal Intergenic	234388	Ccdc124	-6121
chr4	114907968	114909102	1135	*	6.7649	7.03003	6.43983	0.555374	0.0563054	0.0930311	Promoter (<=1kb)	17301	Foxd2	0
chr3	145663362	145663562	201	*	3.09298	3.72915	1.92745	1.16342	0.0563086	0.0930311	Intron (ENSMUST00000197148.1/ENSMUST00000197148.1, intron 1 of 1)	16007	Ccn1	-13381
chr11	96271691	96272531	841	*	5.63581	5.97742	5.18736	0.70978	0.0563256	0.09305	Promoter (<=1kb)	15417	Hoxb9	168
chr11	45944090	45945007	918	*	5.23337	5.6066	4.72856	0.771114	0.056351	0.0930773	Promoter (<=1kb)	72290	Lsm11	0
chr9	118926910	118927199	290	*	3.74044	4.29639	2.82412	1.07049	0.0563583	0.0930773	Promoter (<=1kb)	69274	Ctdspl	48
chr17	46646147	46646411	265	*	3.76435	4.29142	2.92526	1.03229	0.0563589	0.0930773	Promoter (<=1kb)	27398	Mrpl2	0
chr16	40567507	40567989	483	*	4.33886	4.81375	3.62621	0.952011	0.0563652	0.0930784	Intron (ENSMUST00000189229.6/268890, intron 1 of 2)	268890	Lsamp	582912
chr16	11908390	11909374	985	*	5.31813	5.6982	4.80067	0.783436	0.0563722	0.0930808	Promoter (<=1kb)	223978	Cpped1	22
chr13	94358275	94359250	976	*	5.39124	5.77156	4.87332	0.783961	0.0563868	0.0930856	Promoter (<=1kb)	11774	Ap3b1	0
chr6	126340181	126340687	507	*	4.93413	5.38722	4.26992	0.914044	0.0563869	0.0930856	Distal Intergenic	100038574	Gm10415	-11495
chr16	44632386	44633106	721	*	5.78883	6.13818	5.3269	0.724424	0.0563918	0.0930856	Distal Intergenic	117606	Boc	-73489
chr16	90142783	90143139	357	*	3.84503	4.37072	3.00951	1.02931	0.0564084	0.0931037	Promoter (<=1kb)	21844	Tiam1	630
chr6	59445190	59445537	348	*	4.05424	4.57376	3.23447	1.01916	0.0564187	0.0931116	Distal Intergenic	243385	Gprin3	-18896
chr2	132263224	132263708	485	*	4.89498	5.31025	4.30955	0.848503	0.0564249	0.0931126	Promoter (<=1kb)	110911	Cds2	0
chr2	130634173	130635314	1142	*	5.96656	6.29018	5.54872	0.674056	0.0564443	0.0931353	Promoter (2-3kb)	241638	Lzts3	2781
chr5	124031960	124032300	341	*	4.83145	5.24898	4.2415	0.853302	0.056456	0.0931454	Promoter (<=1kb)	330192	Vps37b	0
chr4	116597235	116597878	644	*	4.93206	5.32989	4.38092	0.817386	0.0564707	0.0931605	Promoter (<=1kb)	622665	Ccdc17	0
chr15	96709595	96710263	669	*	4.92279	5.33265	4.34812	0.839137	0.0564898	0.0931828	Distal Intergenic	67760	Slc38a2	-9865
chr2	66124367	66125076	710	*	5.13455	5.55986	4.52883	0.865805	0.0565085	0.0932044	Promoter (<=1kb)	14425	Galnt3	0
chr16	18625989	18626739	751	*	5.34651	5.71137	4.85697	0.756194	0.0565574	0.0932758	Promoter (<=1kb)	18951	Septin5	0
chr14	122912800	122913328	529	*	5.29048	5.66849	4.77683	0.779518	0.0565759	0.093297	Promoter (<=1kb)	105245866	4930594M22Rik	0
chr8	84554330	84554978	649	*	5.91072	6.25464	5.45828	0.713733	0.0566419	0.0933967	Intron (ENSMUST00000238701.1/12286, intron 19 of 48)	12286	Cacna1a	7236
chr7	129918628	129919058	431	*	4.25957	4.72652	3.56483	0.937986	0.056677	0.0934453	Distal Intergenic	100043150	Gm4265	-43107
chr8	104509341	104509989	649	*	4.43918	4.89084	3.77804	0.912087	0.0567353	0.0935322	Promoter (<=1kb)	320022	Terb1	0
chrX	69028725	69029036	312	*	4.01048	4.50941	3.2415	0.988521	0.0567561	0.0935531	Distal Intergenic	627927	Gm6812	-135672
chr17	35009365	35009953	589	*	4.79787	5.23561	4.16639	0.887717	0.0567592	0.0935531	Promoter (1-2kb)	22321	Vars1	-1262
chr6	113740531	113740788	258	*	3.92061	4.44397	3.09106	1.02494	0.0567972	0.0935975	Promoter (<=1kb)	110379	Sec13	0
chr19	50476805	50477231	427	*	5.36457	5.75713	4.82354	0.806261	0.0567974	0.0935975	Intron (ENSMUST00000209413.1/58178, intron 1 of 25)	58178	Sorcs1	201254
chr4	154099428	154099661	234	*	3.89158	4.4042	3.08911	1.00915	0.0568144	0.0936133	Promoter (2-3kb)	22062	Trp73	-2255
chr18	68043603	68043953	351	*	4.16066	4.63648	3.44588	0.952622	0.0568182	0.0936133	Intron (ENSMUST00000063775.4/52662, intron 1 of 5)	52662	Ldlrad4	110346
chr5	104459454	104460471	1018	*	6.36986	6.65828	6.009	0.602949	0.0568768	0.0937006	Promoter (<=1kb)	18764	Pkd2	0
chr1	191317858	191318131	274	*	4.07894	4.57317	3.32122	0.982951	0.0569115	0.0937393	Promoter (<=1kb)	66208	Nenf	63
chr10	114959012	114959212	201	*	2.95115	3.60346	1.72793	1.17538	0.0569116	0.0937393	Distal Intergenic	237553	Trhde	-156705
chr8	33385698	33386773	1076	*	5.63595	5.97764	5.18736	0.709554	0.0569448	0.0937848	Promoter (<=1kb)	75029	Purg	0
chr14	76414201	76414531	331	*	4.81979	5.25154	4.20083	0.876905	0.0569635	0.0938064	Promoter (<=1kb)	21807	Tsc22d1	-430
chrX	68497948	68498193	246	*	4.00831	4.50635	3.2415	0.987071	0.0569952	0.0938426	Distal Intergenic	14265	Fmr1	-180348
chr1	83505391	83505889	499	*	5.42824	5.84161	4.84663	0.844131	0.0569968	0.0938426	Distal Intergenic	77629	Sphkap	-97191
chr12	26936670	26937194	525	*	5.56825	5.92813	5.08765	0.744485	0.0570232	0.0938692	Distal Intergenic	74668	4933409F18Rik	-101797
chr18	34005996	34007364	1369	*	5.84621	6.18032	5.41065	0.694315	0.0570242	0.0938692	Promoter (<=1kb)	13824	Epb41l4a	0
chr11	106823012	106823321	310	*	4.71422	5.14986	4.08716	0.883623	0.0570585	0.0939164	3' UTR	320162	Cep95	5133
chr4	65078148	65078641	494	*	4.94354	5.34891	4.37773	0.829985	0.0570867	0.0939536	Distal Intergenic	18491	Pappa	-45533
chr11	46436962	46437267	306	*	4.10141	4.60974	3.30955	1.0016	0.0571015	0.0939687	Promoter (<=1kb)	66213	Med7	0
chr12	72943658	72945880	2223	*	8.17654	8.3753	7.94597	0.414818	0.0571301	0.0940064	Promoter (2-3kb)	75801	4930447C04Rik	-2884
chr3	137267853	137268142	290	*	3.89026	4.40157	3.09106	1.00723	0.057142	0.0940163	Distal Intergenic	229861	Gm567	-21497
chr7	35754080	35754280	201	*	2.86237	3.54701	1.51386	1.19924	0.057151	0.0940163	Promoter (<=1kb)	233115	Dpy19l3	75
chr19	47464267	47464564	298	*	3.62391	4.17062	2.73293	1.05787	0.057153	0.0940163	Promoter (<=1kb)	14218	Sh3pxd2a	0
chr11	69778684	69778992	309	*	3.6238	4.17139	2.73043	1.05854	0.0571711	0.0940368	3' UTR	75580	Zbtb4	3278
chr4	156197067	156197777	711	*	4.62818	5.06077	4.00745	0.878642	0.0572109	0.0940929	Promoter (<=1kb)	11603	Agrn	0
chr15	100422503	100423029	527	*	4.84656	5.25263	4.27935	0.831771	0.0572255	0.0941076	Promoter (<=1kb)	18174	Slc11a2	0
chr11	80877052	80877677	626	*	5.31764	5.68274	4.82763	0.754869	0.0572462	0.0941325	Distal Intergenic	75622	Spaca3	18680
chr2	155826092	155826767	676	*	4.60093	5.03835	3.97012	0.888075	0.0572776	0.0941748	Promoter (<=1kb)	16418	Eif6	0
chr4	11191039	11192410	1372	*	5.91441	6.24249	5.48906	0.682239	0.057319	0.0942336	Promoter (<=1kb)	12448	Ccne2	0
chr3	153084881	153085191	311	*	3.59512	4.17371	2.61406	1.09647	0.0573279	0.0942389	Distal Intergenic	26938	St6galnac5	-102635
chr9	46273033	46273297	265	*	3.7326	4.28572	2.82412	1.06526	0.0573555	0.094275	Promoter (<=1kb)	22687	Zpr1	0
chr5	131007172	131007525	354	*	4.12167	4.60803	3.38251	0.968451	0.0573679	0.0942841	Intron (ENSMUST00000086023.11/212996, intron 5 of 10)	212996	Galnt17	299390
chr19	46573326	46573644	319	*	3.76252	4.29142	2.9187	1.03171	0.0573724	0.0942841	Promoter (<=1kb)	94279	Sfxn2	0
chr19	45301689	45302293	605	*	5.14451	5.52682	4.62285	0.787556	0.0574966	0.0944789	Intron (ENSMUST00000238044.1/ENSMUST00000238044.1, intron 1 of 1)	12234	Btrc	-61441
chr9	67632914	67634055	1142	*	5.5458	5.90377	5.06863	0.740433	0.0576589	0.0947364	Distal Intergenic	70549	Tln2	-73211
chr1	87510188	87510502	315	*	3.46417	4.03623	2.5022	1.08822	0.057685	0.0947653	Promoter (<=1kb)	53972	Ngef	0
chr16	22657132	22657426	295	*	3.56239	4.12401	2.63023	1.07713	0.0576879	0.0947653	Promoter (<=1kb)	110197	Dgkg	0
chr15	89103974	89104790	817	*	5.20305	5.57376	4.70285	0.765513	0.0577491	0.0948565	Promoter (1-2kb)	328580	Tubgcp6	-1371
chr13	48871064	48871379	316	*	4.07984	4.84088	2.36812	1.22655	0.0577974	0.0949264	Promoter (<=1kb)	18676	Phf2	0
chr1	38626630	38628050	1421	*	5.48314	5.89061	4.9132	0.832602	0.0578068	0.0949326	Promoter (<=1kb)	16764	Aff3	0
chr12	86699889	86700917	1029	*	5.70832	6.06119	5.24019	0.730388	0.0578159	0.0949382	3' UTR	68737	Angel1	5047
chr8	124949433	124949758	326	*	4.38763	4.83747	3.73043	0.908305	0.0578341	0.0949587	Promoter (<=1kb)	112405	Egln1	-109
chr6	29526762	29527107	346	*	3.62132	4.16985	2.72542	1.0576	0.0578522	0.094979	Promoter (<=1kb)	27056	Irf5	54
chrX	38564457	38564946	490	*	4.76679	5.18995	4.16547	0.861114	0.0578579	0.094979	Promoter (<=1kb)	72584	Cul4b	0
chr3	68572316	68572758	443	*	5.69583	6.03856	5.24544	0.711472	0.057872	0.0949927	Promoter (<=1kb)	30953	Schip1	71
chr14	104472848	104473610	763	*	6.30041	6.59753	5.92581	0.621034	0.0579192	0.095061	Distal Intergenic	18996	Pou4f1	-4849
chr8	41416905	41417257	353	*	4.25631	4.74965	3.50073	0.977893	0.0579572	0.0951139	Promoter (<=1kb)	14300	Frg1	0
chr8	125910927	125911285	359	*	3.92105	4.44077	3.10076	1.0193	0.0579674	0.0951213	Promoter (<=1kb)	234878	Map3k21	477
chr5	44474084	44474351	268	*	3.76466	4.29355	2.92089	1.03058	0.058002	0.0951688	Intron (ENSMUST00000199534.4/16826, intron 8 of 8)	16826	Ldb2	60746
chr15	14637218	14637501	284	*	4.07401	4.56966	3.31289	0.982133	0.0580081	0.0951693	Distal Intergenic	12563	Cdh6	-1463543
chr10	63386580	63386912	333	*	3.86884	4.40682	3.00125	1.04213	0.058034	0.0952025	Promoter (<=1kb)	30045	Dnajc12	9
chr15	80327792	80328127	336	*	4.11943	4.60689	3.37773	0.968244	0.058079	0.095265	Intron (ENSMUST00000160424.7/239556, intron 4 of 36)	239556	Cacna1i	40258
chr4	115737641	115738060	420	*	4.72608	5.1475	4.12827	0.858041	0.0580835	0.095265	Promoter (<=1kb)	230648	Efcab14	0
chr2	106183609	106184060	452	*	5.09155	5.47581	4.56623	0.790763	0.0580979	0.0952792	Intron (ENSMUST00000122388.9/ENSMUST00000122388.9, intron 8 of 35)	99349	Dnajc24	-180060
chr8	70302404	70302604	201	*	3.13697	3.78912	1.9143	1.17023	0.0581155	0.0952986	Promoter (<=1kb)	234374	Ddx49	0
chr17	66858905	66859105	201	*	3.29148	3.89272	2.2415	1.1212	0.05815	0.0953459	Intron (ENSMUST00000037974.9/19274, intron 15 of 32)	19274	Ptprm	-41030
chr10	87058373	87058639	267	*	4.16159	4.63648	3.44892	0.949654	0.0582032	0.0954238	Promoter (<=1kb)	76640	1700113H08Rik	327
chr3	37420159	37420511	353	*	4.38617	4.8365	3.72793	0.908229	0.0582214	0.0954442	Promoter (<=1kb)	229228	Nudt6	0
chr6	24054168	24054665	498	*	4.72661	5.14829	4.12827	0.8582	0.0582672	0.0955098	Distal Intergenic	55961	Slc13a1	53906
chr17	60180675	60181004	330	*	4.16098	4.6376	3.44436	0.95125	0.0582882	0.0955341	Distal Intergenic	75039	Nudt12os	1163361
chr3	36065841	36066269	429	*	4.40363	4.86369	3.72417	0.923615	0.0582935	0.0955341	Promoter (<=1kb)	229211	Acad9	0
chr2	181766901	181767372	472	*	4.65717	5.08326	4.04986	0.866089	0.0583554	0.0956262	Promoter (<=1kb)	17932	Myt1	0
chr8	53780598	53781225	628	*	5.14544	5.57639	4.52811	0.873583	0.0584023	0.0956937	Distal Intergenic	234258	Neil3	-141533
chr5	76974572	76974925	354	*	3.89428	4.40485	3.09689	1.00448	0.0584291	0.0957282	Promoter (<=1kb)	66661	Srp72	0
chr5	97264802	97265002	201	*	3.28636	3.88709	2.23799	1.11968	0.0584591	0.0957598	Exon (ENSMUST00000086918.5/ENSMUST00000086918.5, exon 1 of 1)	97243	Naa11	127377
chr11	7213313	7214092	780	*	5.37086	5.74073	4.87218	0.762649	0.0584599	0.0957598	Promoter (<=1kb)	16009	Igfbp3	0
chr4	44664032	44664642	611	*	5.13501	5.52803	4.5931	0.806162	0.0585221	0.0958523	Exon (ENSMUST00000140826.1/ENSMUST00000140826.1, exon 1 of 2)	18507	Pax5	-18309
chr14	31131046	31131517	472	*	4.68521	5.10337	4.09398	0.852959	0.0585315	0.0958583	Promoter (<=1kb)	70021	Nt5dc2	0
chr4	34686982	34687517	536	*	5.45535	5.80904	4.98577	0.732045	0.0585637	0.0959016	Promoter (<=1kb)	24060	Slc35a1	0
chrX	58033314	58034081	768	*	6.54807	6.82246	6.20893	0.573933	0.0585751	0.0959109	Promoter (2-3kb)	22773	Zic3	2304
chrX	70476899	70477201	303	*	4.12071	4.60803	3.37932	0.967373	0.058599	0.0959406	Promoter (<=1kb)	236848	Tmem185a	0
chr9	81225017	81225323	307	*	4.13716	3.39959	4.62285	-0.964929	0.0586368	0.0959923	Distal Intergenic	319405	D430036J16Rik	-406228
chr13	23683790	23684022	233	*	3.65758	4.21652	2.73293	1.07022	0.0586421	0.0959923	Promoter (<=1kb)	319164	H2ac6	0
chr12	85764832	85765079	248	*	3.61963	4.16753	2.72542	1.05508	0.0587068	0.0960887	Intron (ENSMUST00000040461.3/217721, intron 1 of 9)	217721	Flvcr2	-9751
chr3	51749218	51749423	206	*	3.13444	3.7871	1.90989	1.16821	0.0587415	0.0961111	Intron (ENSMUST00000118075.6/433586, intron 1 of 3)	433586	Maml3	47113
chr10	77605999	77607005	1007	*	5.90214	6.222	5.49054	0.665443	0.0587428	0.0961111	Promoter (<=1kb)	20610	Sumo3	0
chr1	16519563	16520094	532	*	5.27881	5.6505	4.77683	0.766278	0.0587525	0.0961111	Promoter (<=1kb)	29819	Stau2	0
chr2	113848531	113848962	432	*	4.07799	4.60746	3.2327	1.0286	0.0587525	0.0961111	Promoter (<=1kb)	228482	Arhgap11a	0
chr5	23616155	23616953	799	*	5.02009	5.44493	4.41532	0.863674	0.0587535	0.0961111	Promoter (<=1kb)	20817	Srpk2	0
chr4	129011780	129012038	259	*	3.76098	4.28929	2.9187	1.0283	0.0587551	0.0961111	Downstream (<=300bp)	11637	Ak2	18427
chr2	162660797	162661347	551	*	4.05347	4.54045	3.31289	0.96702	0.0587993	0.096174	Promoter (<=1kb)	19281	Ptprt	0
chr9	75430852	75431052	201	*	3.17053	3.78104	2.09106	1.12957	0.0588517	0.0962503	Distal Intergenic	235497	Leo1	-10472
chr3	90253804	90254864	1061	*	5.66458	6.01343	5.20354	0.72201	0.0588589	0.0962526	Promoter (<=1kb)	74343	Crtc2	0
chr18	88893689	88894344	656	*	6.013	6.31958	5.62318	0.639311	0.0589773	0.0964281	Promoter (<=1kb)	54607	Socs6	0
chr18	38025084	38025756	673	*	4.50434	4.96581	3.82178	0.924663	0.0589778	0.0964281	Exon (ENSMUST00000236681.1/ENSMUST00000236681.1, exon 2 of 4)	106952	Arap3	-26115
chr2	74697904	74698831	928	*	7.2812	7.51723	6.99886	0.493432	0.0590307	0.0965053	Promoter (<=1kb)	15438	Hoxd9	177
chr1	15286428	15287107	680	*	5.60435	5.95029	5.14839	0.716854	0.0590946	0.0966002	Promoter (<=1kb)	98741	Kcnb2	-147
chr8	11497396	11497831	436	*	4.77001	5.19337	4.16824	0.860242	0.0591433	0.0966703	Promoter (<=1kb)	69225	Naxd	0
chr3	158031434	158031770	337	*	4.45992	4.91888	3.78287	0.921773	0.0591507	0.0966729	Promoter (<=1kb)	69207	Srsf11	0
chr4	125559584	125559974	391	*	4.98899	5.38423	4.44283	0.809976	0.0591694	0.096694	Intron (ENSMUST00000030676.7/14807, intron 1 of 15)	735288	Mir692-2	54835
chr5	122157978	122159077	1100	*	6.03744	6.35045	5.63716	0.651802	0.0591896	0.0967176	Promoter (<=1kb)	19047	Ppp1cc	0
chr1	66322658	66323858	1201	*	5.78163	6.10378	5.36622	0.670496	0.0592064	0.0967355	Promoter (<=1kb)	17756	Map2	556
chr15	10225786	10226042	257	*	4.05592	4.57609	3.23447	1.01453	0.0592479	0.0967939	Promoter (1-2kb)	19116	Prlr	1800
chr2	131491784	131492633	850	*	6.2554	6.5484	5.88732	0.611474	0.0592788	0.0968348	Promoter (<=1kb)	228608	Smox	0
chr5	130400557	130400833	277	*	4.48863	4.94186	3.82412	0.910834	0.0592936	0.0968496	Intron (ENSMUST00000086029.9/140904, intron 1 of 6)	140904	Caln1	15860
chr12	30178232	30178438	207	*	3.09006	3.72915	1.9143	1.15485	0.0593347	0.0969072	Intron (ENSMUST00000142046.7/268534, intron 16 of 16)	268534	Sntg2	22897
chrX	163958260	163958581	322	*	4.27676	4.75378	3.55921	0.94954	0.0593422	0.0969099	Promoter (<=1kb)	22184	Zrsr2	0
chr7	102000977	102001342	366	*	3.55935	4.12561	2.61406	1.07625	0.0594656	0.0971019	Promoter (<=1kb)	101706	Numa1	0
chr1	126454811	126455209	399	*	4.97897	5.36735	4.44588	0.797431	0.0595695	0.0972621	Intron (ENSMUST00000161954.7/210356, intron 1 of 14)	210356	Nckap5	-6355
chr4	45972408	45972752	345	*	4.46967	4.91242	3.82763	0.894017	0.0595864	0.0972801	Promoter (<=1kb)	100121	Tdrd7	-82
chr1	9545318	9545900	583	*	4.67404	5.10782	4.05086	0.87806	0.0596071	0.0973043	Promoter (<=1kb)	59014	Rrs1	0
chr16	82711225	82711494	270	*	4.05497	4.54045	3.31789	0.964345	0.0596263	0.0973263	Distal Intergenic	17968	Ncam2	1245602
chr10	111972630	111972955	326	*	4.58266	5.01386	3.96482	0.873496	0.0597123	0.097457	Promoter (<=1kb)	52705	Krr1	0
chr18	76850870	76851292	423	*	5.05801	5.44013	4.53672	0.785486	0.0597467	0.0975036	Distal Intergenic	664805	Skor2	-5113
chr9	94773394	94773708	315	*	4.48895	4.96626	3.77076	0.948871	0.0597889	0.0975629	Intron (ENSMUST00000033463.9/331004, intron 4 of 15)	102465763	Mir7656	21565
chr9	32491592	32491867	276	*	3.61906	4.16675	2.72542	1.05232	0.0598687	0.0976837	Intron (ENSMUST00000016231.13/14247, intron 1 of 8)	14247	Fli1	49728
chr15	80131520	80131776	257	*	4.34934	4.80779	3.67342	0.919388	0.0599078	0.0977378	Promoter (1-2kb)	66513	Tab1	-1351
chr3	49200680	49201010	331	*	3.76342	4.28929	2.92745	1.02404	0.0599194	0.0977471	Distal Intergenic	73173	Pcdh18	554454
chr9	106685281	106685824	544	*	4.65463	5.07997	4.04886	0.863244	0.0599858	0.0978459	Promoter (<=1kb)	21767	Tex264	0
chr11	4594169	4594847	679	*	5.70908	6.05023	5.26142	0.706778	0.0600008	0.0978607	Promoter (<=1kb)	74302	Mtmr3	0
chr11	74637922	74638679	758	*	6.05172	6.35799	5.66242	0.637754	0.0600413	0.0979172	3' UTR	74148	Cluh	-10816
chr2	120200018	120200420	403	*	4.8832	5.29213	4.31039	0.833455	0.0600674	0.0979503	Exon (ENSMUST00000090071.4/329502, exon 2 of 20)	329502	Pla2g4e	-8804
chr7	123378071	123378298	228	*	3.17068	3.78003	2.09495	1.12525	0.0600988	0.0979919	Promoter (<=1kb)	30949	Lcmt1	15
chr1	66175128	66175781	654	*	5.04591	5.45649	4.46983	0.836135	0.0601047	0.0979919	Promoter (<=1kb)	17756	Map2	0
chr19	4942768	4942996	229	*	3.52907	4.08161	2.62217	1.05843	0.0601353	0.0980323	Promoter (<=1kb)	240518	Peli3	50
chr16	79336130	79336696	567	*	4.58086	5.0117	3.96376	0.872467	0.0601427	0.0980347	Distal Intergenic	19146	Tmprss15	-245033
chr11	4118527	4118772	246	*	3.46843	4.03793	2.51386	1.08054	0.0601503	0.0980375	Promoter (<=1kb)	67815	Sec14l2	0
chr7	67487419	67488500	1082	*	6.3362	6.66076	5.91678	0.673606	0.0601565	0.0980381	Distal Intergenic	67867	Lrrc28	46897
chr11	98022411	98022652	242	*	3.92217	4.44461	3.09495	1.01761	0.0601837	0.0980728	Promoter (<=1kb)	12295	Cacnb1	0
chr18	33609206	33609459	254	*	3.93875	4.43756	3.17008	0.983269	0.0601946	0.098081	Distal Intergenic	433171	Gm10549	143001
chr15	64429581	64429939	359	*	4.99103	5.69659	3.55357	1.19829	0.0602613	0.0981801	Intron (ENSMUST00000226656.1/ENSMUST00000226656.1, intron 1 of 2)	13196	Asap1	-46662
chr18	25168487	25169387	901	*	5.23433	5.60775	4.72918	0.768521	0.0602817	0.0982038	Promoter (<=1kb)	225289	AW554918	0
chr10	117709894	117710758	865	*	5.53137	5.8778	5.07455	0.717674	0.0603045	0.0982312	Promoter (<=1kb)	17246	Mdm2	0
chr6	88769805	88770027	223	*	3.7619	4.29142	2.9165	1.02629	0.0603204	0.0982476	Intron (ENSMUST00000113585.8/23945, intron 3 of 7)	23945	Mgll	44728
chr13	73467354	73467907	554	*	4.71304	5.12561	4.13301	0.84104	0.0603281	0.0982505	Promoter (<=1kb)	210992	Lpcat1	0
chr10	18404791	18404997	207	*	3.36307	3.94095	2.3841	1.08941	0.0604055	0.098367	Promoter (2-3kb)	215819	Nhsl1	-2641
chr2	164460963	164461343	381	*	4.29803	4.75584	3.62352	0.91807	0.0604425	0.0984176	Promoter (<=1kb)	52840	Dbndd2	0
chr15	83122278	83122712	435	*	4.1641	4.6715	3.37453	0.993916	0.06046	0.0984364	Promoter (<=1kb)	74778	Rrp7a	39
chr2	4083860	4084156	297	*	3.68229	4.25519	2.71788	1.08135	0.0605119	0.0985113	Intron (ENSMUST00000138735.1/209630, intron 1 of 1)	73489	1700080N15Rik	56983
chr7	57590529	57592066	1538	*	7.02604	7.2718	6.72965	0.513609	0.060565	0.0985882	Promoter (<=1kb)	14402	Gabrb3	0
chr4	141147853	141148309	457	*	4.73128	5.1741	4.08911	0.891883	0.0605915	0.0986217	Promoter (<=1kb)	213499	Fbxo42	0
chr9	101251016	101251767	752	*	5.80149	6.1272	5.38012	0.676093	0.0606719	0.0987428	Promoter (<=1kb)	235542	Ppp2r3a	28
chr5	129256270	129256553	284	*	3.94048	4.44077	3.16824	0.983927	0.0607018	0.0987819	Distal Intergenic	243277	Adgrd1	159513
chr5	31240640	31241687	1048	*	5.67094	6.00015	5.24369	0.683414	0.0607293	0.0988171	Promoter (<=1kb)	192292	Nrbp1	0
chr16	89569251	89569529	279	*	4.01177	4.51124	3.2415	0.982251	0.0607967	0.098917	Promoter (1-2kb)	16693	Krtap11-1	1654
chr12	81780443	81781545	1103	*	5.2424	5.60603	4.75505	0.749954	0.0608178	0.0989417	Promoter (<=1kb)	338372	Map3k9	0
chr5	98255641	98256040	400	*	4.75448	5.17062	4.16732	0.845714	0.0608416	0.0989707	Promoter (1-2kb)	14176	Fgf5	1229
chr4	43875595	43875982	388	*	4.18381	4.67095	3.44283	0.963296	0.0608531	0.0989798	Promoter (<=1kb)	53614	Reck	65
chr7	3693402	3694000	599	*	4.48926	4.96671	3.77076	0.947449	0.060868	0.0989943	Promoter (<=1kb)	66078	Tsen34	0
chr12	73949765	73950116	352	*	4.15929	4.66603	3.37133	0.992178	0.060884	0.0990108	Exon (ENSMUST00000221427.1/ENSMUST00000221427.1, exon 1 of 3)	15251	Hif1a	12095
chr5	5559353	5559629	277	*	3.93821	4.43756	3.16824	0.982409	0.0609765	0.0991516	Promoter (<=1kb)	207704	Gtpbp10	0
chr18	34372926	34373423	498	*	4.46936	4.91196	3.82763	0.892134	0.0609827	0.099152	Promoter (<=1kb)	13476	Reep5	0
chr19	9112139	9112359	221	*	3.36294	3.94186	2.38092	1.08855	0.0610291	0.0992176	3' UTR	66514	Asrgl1	23172
chr4	155690608	155691279	672	*	5.67212	6.01407	5.22309	0.707396	0.061111	0.0993412	Distal Intergenic	230991	Fndc10	-3063
chr15	88819038	88819932	895	*	4.96729	5.36836	4.40987	0.818213	0.0611997	0.0994757	Promoter (<=1kb)	223774	Alg12	0
chr13	70637389	70638090	702	*	5.87079	6.19052	5.45941	0.663999	0.0612284	0.0995125	Promoter (<=1kb)	218333	Ice1	0
chr17	34640879	34641561	683	*	5.17555	5.57697	4.61745	0.818528	0.0612446	0.0995291	Exon (ENSMUST00000174600.1/ENSMUST00000174600.1, exon 2 of 2)	56299	Fkbpl	-3203
chr6	118791952	118792325	374	*	4.68585	5.10337	4.09592	0.849415	0.0612586	0.0995422	Intron (ENSMUST00000186889.6/12288, intron 3 of 46)	12288	Cacna1c	-11628
chr16	74313254	74313579	326	*	3.68074	4.21277	2.8288	1.02848	0.061328	0.0996303	Intron (ENSMUST00000117785.8/268902, intron 2 of 27)	751561	Mir691	28488
chr9	52472925	52473146	222	*	3.3601	3.93914	2.37773	1.0877	0.0613287	0.0996303	Distal Intergenic	330941	AI593442	206283
chr2	118479398	118479665	268	*	3.846	4.37206	3.00951	1.02002	0.0613307	0.0996303	Promoter (<=1kb)	20813	Srp14	0
chr8	107031222	107031887	666	*	5.74195	6.08346	5.29368	0.706258	0.0614249	0.0997735	Promoter (<=1kb)	116733	Vps4a	0
chr7	81655377	81655680	304	*	4.38506	4.86177	3.66821	0.945791	0.0614383	0.0997807	Intron (ENSMUST00000098326.2/26557, intron 1 of 8)	26557	Homer2	-36472
chr14	31336657	31337174	518	*	5.27418	5.65548	4.75443	0.782185	0.0614413	0.0997807	Promoter (<=1kb)	12339	Capn7	0
chr1	180640761	180641593	833	*	5.3626	5.72731	4.87332	0.750818	0.0614478	0.0997817	Promoter (<=1kb)	72568	Lin9	0
chr2	142344808	142345055	248	*	3.76826	4.33576	2.81943	1.07262	0.0614749	0.099816	Intron (ENSMUST00000110067.7/72899, intron 15 of 16)	72899	Macrod2	168201
chr11	50430563	50431165	603	*	4.9692	5.37005	4.41221	0.817743	0.0615501	0.0999283	Promoter (<=1kb)	216724	Rufy1	0
chr7	4478276	4478711	436	*	3.93903	4.43948	3.16639	0.982507	0.0615672	0.0999453	Promoter (<=1kb)	67425	Eps8l1	610
chr8	36457625	36458469	845	*	6.38585	6.67536	6.02328	0.603979	0.0615726	0.0999453	Promoter (<=1kb)	319582	Trmt9b	0
chr18	60632731	60633130	400	*	4.90428	5.6982	2.99501	1.20579	0.0615818	0.0999506	Promoter (2-3kb)	104027	Synpo	-2878
chr6	88500088	88500375	288	*	3.81758	4.33161	3.01157	1.00312	0.0616027	0.0999748	Distal Intergenic	53421	Sec61a1	5996
chr12	99364325	99364597	273	*	4.09685	4.57317	3.38092	0.946017	0.0616956	0.100113	Intron (ENSMUST00000046859.11/71375, intron 2 of 5)	71375	Foxn3	-7306
chr2	30885867	30886151	285	*	4.15849	4.63536	3.4413	0.946229	0.0617002	0.100113	Distal Intergenic	20204	Prrx2	6548
chr7	67230301	67230568	268	*	3.76036	4.28929	2.9165	1.02287	0.0617366	0.100163	Intron (ENSMUST00000208512.1/75099, intron 2 of 3)	75099	Lysmd4	6692
chr2	32095599	32096400	802	*	4.6871	5.1062	4.09398	0.85088	0.0617515	0.100177	Promoter (<=1kb)	227721	Plpp7	0
chr11	25856666	25857451	786	*	4.80668	5.21127	4.24238	0.824589	0.0618005	0.100247	Intron (ENSMUST00000125773.7/70626, intron 2 of 5)	70626	5730522E02Rik	-87525
chr18	73754083	73754632	550	*	5.69187	6.0356	5.23975	0.710444	0.0618474	0.100311	Promoter (<=1kb)	114615	Elac1	0
chr16	20425751	20426468	718	*	5.15271	5.54224	4.61745	0.796519	0.0618522	0.100311	Promoter (<=1kb)	27416	Abcc5	0
chr5	113735736	113736158	423	*	4.36792	4.8365	3.66951	0.932278	0.0618694	0.100316	Promoter (<=1kb)	231630	Ficd	0
chr17	53689087	53689906	820	*	5.1007	5.49239	4.56132	0.800503	0.0618718	0.100316	Promoter (<=1kb)	72415	Sgo1	0
chr10	116949824	116950393	570	*	4.9572	5.35062	4.41454	0.804533	0.0618735	0.100316	Promoter (<=1kb)	216363	Rab3ip	0
chr18	59175088	59176189	1102	*	5.44019	5.79774	4.96376	0.736951	0.0618928	0.100338	Promoter (<=1kb)	78923	Chsy3	0
chr2	155133567	155134153	587	*	5.40679	5.77054	4.91924	0.748651	0.0619096	0.100355	Promoter (<=1kb)	16396	Itch	6
chr8	123224590	123225178	589	*	4.75431	5.16714	4.17377	0.840574	0.0619556	0.10042	Promoter (<=1kb)	234854	Cdk10	0
chr1	128994581	128994972	392	*	4.16129	4.63872	3.44283	0.946613	0.061966	0.100427	Distal Intergenic	210417	Thsd7b	-278330
chr14	51984753	51985179	427	*	4.33335	4.78205	3.67861	0.901404	0.0619745	0.100431	Promoter (<=1kb)	268739	Arhgef40	0
chr9	76531504	76531717	214	*	3.46279	4.03538	2.49926	1.07797	0.0619879	0.100443	Intron (ENSMUST00000183437.7/208994, intron 2 of 4)	208994	Fam83b	14087
chr5	30711846	30712413	568	*	4.46924	4.91289	3.82529	0.892073	0.0620003	0.100454	Promoter (<=1kb)	65254	Dpysl5	0
chr2	65940429	65940751	323	*	4.53637	4.96537	3.92308	0.867735	0.0620156	0.100469	Intron (ENSMUST00000122912.7/77771, intron 3 of 6)	77771	Csrnp3	-8198
chr19	4746770	4746985	216	*	2.95458	3.60917	1.72291	1.15882	0.0620632	0.10052	Exon (ENSMUST00000008991.7/20743, exon 26 of 37)	20743	Sptbn2	4991
chr11	113649464	113650055	592	*	5.34381	5.69578	4.87728	0.727294	0.0620645	0.10052	Promoter (<=1kb)	69806	Slc39a11	15
chr1	132880048	132881793	1746	*	6.76327	7.05226	6.40151	0.601835	0.0620651	0.10052	Promoter (<=1kb)	16980	Lrrn2	0
chr17	49867273	49867674	402	*	4.5808	5.01213	3.96269	0.870861	0.0620926	0.100554	Intron (ENSMUST00000162854.1/319991, intron 15 of 22)	319991	Kif6	-19954
chr11	6274286	6274811	526	*	4.20219	4.66822	3.5095	0.929435	0.0621255	0.100598	Promoter (<=1kb)	103694	Tmed4	54
chr5	3647323	3647950	628	*	5.1002	5.47393	4.59447	0.768152	0.0621404	0.100612	Promoter (<=1kb)	67210	Gatad1	0
chr2	102038668	102038881	214	*	3.76691	4.29497	2.92526	1.02179	0.0621501	0.100618	Intron (ENSMUST00000111222.1/241576, intron 4 of 5)	241576	Ldlrad3	99238
chr7	44974493	44974897	405	*	3.96563	4.47768	3.16454	0.997772	0.0622221	0.100718	Promoter (<=1kb)	78070	Cpt1c	0
chr11	36169191	36169404	214	*	3.32642	3.94186	2.23094	1.12333	0.0622237	0.100718	Intron (ENSMUST00000102801.7/23964, intron 10 of 30)	211652	Wwc1	-188664
chr14	54876321	54877628	1308	*	6.45588	6.74805	6.08911	0.608076	0.0622783	0.100796	Promoter (<=1kb)	105651	Ppp1r3e	0
chr1	93511730	93512343	614	*	4.38856	4.83942	3.72918	0.903684	0.062399	0.100982	Promoter (<=1kb)	227377	Farp2	0
chr12	21111470	21112545	1076	*	6.35816	6.6864	5.93254	0.680147	0.0624465	0.101049	Promoter (<=1kb)	211914	Asap2	0
chr10	63243892	63244439	548	*	4.84617	5.25336	4.27678	0.828143	0.0625059	0.101135	Promoter (<=1kb)	67345	Herc4	0
chr13	23555164	23555540	377	*	3.52726	4.07914	2.62217	1.05251	0.0625135	0.101138	Promoter (1-2kb)	14957	H1f3	1902
chr1	185868823	185869148	326	*	4.58406	5.0392	3.9154	0.909508	0.0625194	0.101138	Distal Intergenic	226791	Lyplal1	248140
chr4	46690577	46690991	415	*	4.62779	5.06119	4.00538	0.873554	0.0625369	0.101156	Promoter (2-3kb)	242425	Gabbr2	-2130
chr8	77517214	77517963	750	*	5.65208	5.99113	5.20803	0.701495	0.0625459	0.101161	Promoter (<=1kb)	78514	Arhgap10	0
chr11	31671545	31671813	269	*	3.76344	4.29355	2.9165	1.02248	0.0625692	0.101189	Promoter (<=1kb)	69556	Bod1	0
chr5	125699236	125699635	400	*	3.71386	4.25664	2.83347	1.04075	0.0625761	0.10119	Intron (ENSMUST00000031446.6/208151, intron 4 of 8)	208151	Tmem132b	76748
chr10	67536088	67536340	253	*	3.93994	4.44077	3.16639	0.981201	0.06259	0.101203	Promoter (<=1kb)	13654	Egr2	505
chr14	20674168	20674389	222	*	3.29374	3.89459	2.24501	1.10859	0.0626443	0.101281	Promoter (<=1kb)	218811	Sec24c	0
chr1	24223165	24223624	460	*	4.46904	4.9115	3.82763	0.889911	0.0626732	0.101318	Exon (ENSMUST00000054588.14/12839, exon 26 of 38)	12839	Col9a1	-5893
chr10	127621360	127621905	546	*	4.69083	5.13118	4.05386	0.88612	0.062703	0.101356	Promoter (<=1kb)	16971	Lrp1	-212
chr17	35046322	35046551	230	*	3.67987	4.20977	2.83347	1.02388	0.0627134	0.101363	Promoter (<=1kb)	17687	Msh5	0
chr17	23645803	23646185	383	*	3.67738	4.20901	2.82646	1.02506	0.0627537	0.101418	Promoter (<=1kb)	240047	Mmp25	-526
chr1	118864735	118864949	215	*	3.36442	3.94276	2.3841	1.0839	0.062771	0.101436	Intron (ENSMUST00000062483.14/14633, intron 5 of 13)	102465176	Mir6346	-89271
chr10	5823388	5823878	491	*	4.50372	4.94095	3.87332	0.880054	0.062811	0.101482	Promoter (<=1kb)	108853	Mtrf1l	0
chrX	69360365	69361261	897	*	5.40462	5.75378	4.94302	0.720857	0.0628113	0.101482	Promoter (<=1kb)	14266	Aff2	0
chr13	51777235	51777504	270	*	3.62359	4.17294	2.72542	1.04751	0.0628418	0.101521	Promoter (<=1kb)	20354	Sema4d	-124
chr5	137629160	137629427	268	*	3.98699	4.47456	3.24501	0.961827	0.062868	0.101553	Promoter (<=1kb)	100316903	Gm20605	0
chr6	52175571	52175829	259	*	4.86966	5.27126	4.31122	0.817991	0.0628735	0.101553	Promoter (<=1kb)	72628	Hoxaas3	336
chr9	34886912	34887231	320	*	3.68193	4.21352	2.83114	1.02508	0.0628892	0.101567	Intron (ENSMUST00000115148.8/67703, intron 2 of 16)	67703	Kirrel3	-129221
chr2	17413976	17414215	240	*	4.0122	4.51185	3.2415	0.978937	0.0628947	0.101567	Intron (ENSMUST00000028080.11/74103, intron 4 of 6)	74103	Nebl	-22968
chr2	25211191	25211454	264	*	3.81384	4.32885	3.00538	1.00114	0.063009	0.101742	Promoter (<=1kb)	58202	Nelfb	0
chr4	149737647	149738078	432	*	4.7691	5.21352	4.12352	0.89108	0.0630492	0.101789	Promoter (<=1kb)	230917	Tmem201	0
chr14	76617498	76617796	299	*	4.01126	4.51124	3.23975	0.978931	0.0630506	0.101789	Distal Intergenic	73272	1700108F19Rik	-59770
chr11	78188748	78189410	663	*	4.51056	4.96848	3.83579	0.91547	0.0631403	0.101921	Promoter (<=1kb)	19376	Rab34	0
chr7	109616243	109616459	217	*	3.53171	4.08326	2.62755	1.05117	0.063144	0.101921	Promoter (<=1kb)	76954	Dennd2b	0
chr17	27634909	27635383	475	*	5.11363	5.49239	4.59859	0.777416	0.0631941	0.101982	Promoter (<=1kb)	67097	Rps10	0
chr12	87443429	87443956	528	*	5.65823	5.99026	5.22619	0.687517	0.0631941	0.101982	Promoter (<=1kb)	211064	Alkbh1	0
chrX	20059966	20060985	1020	*	4.93328	5.32885	4.38648	0.808624	0.0632202	0.102014	Promoter (<=1kb)	60322	Chst7	406
chr13	111287084	111287285	202	*	3.29134	3.89366	2.23799	1.10767	0.0632688	0.102082	Distal Intergenic	238880	Actbl2	32071
chr3	55111954	55112679	726	*	5.50718	5.85161	5.05386	0.711973	0.0633224	0.102159	Promoter (<=1kb)	229285	Spart	0
chr2	121183606	121183808	203	*	3.00792	3.67532	1.72793	1.16404	0.0633342	0.102168	Promoter (<=1kb)	51885	Tubgcp4	0
chr9	26999293	26999531	239	*	3.5623	4.12959	2.61406	1.06773	0.0634967	0.10242	Promoter (<=1kb)	66948	Acad8	0
chr3	52938473	52938676	204	*	3.36455	3.94186	2.38728	1.0812	0.0635767	0.102539	Distal Intergenic	622124	Gm20750	-10807
chr1	88701439	88702346	908	*	5.75266	6.0962	5.30086	0.710146	0.0635917	0.102554	Promoter (<=1kb)	320982	Arl4c	0
chr17	86160707	86161136	430	*	5.17231	5.55779	4.64471	0.787683	0.0636531	0.102637	Distal Intergenic	18754	Prkce	-6649
chr11	5261409	5261904	496	*	3.68064	4.21352	2.82646	1.02453	0.0636582	0.102637	Promoter (<=1kb)	84035	Kremen1	0
chr4	13751234	13752202	969	*	5.68587	6.01343	5.26142	0.678431	0.063662	0.102637	Promoter (<=1kb)	12395	Runx1t1	0
chr6	126644116	126645883	1768	*	6.87471	7.14452	6.54255	0.562183	0.063674	0.102643	Promoter (<=1kb)	16485	Kcna1	0
chr3	86962744	86963408	665	*	6.02311	6.32833	5.63549	0.634483	0.063678	0.102643	Distal Intergenic	12480	Cd1d2	-23143
chr16	5183475	5183826	352	*	3.58714	4.16209	2.61677	1.07731	0.0637085	0.102682	3' UTR	27426	Nagpa	13939
chr3	118433415	118433857	443	*	4.45523	4.88944	3.83114	0.875059	0.0637342	0.102714	Promoter (<=1kb)	387155	Mir137	0
chr1	45837786	45838114	329	*	4.22268	4.70034	3.50366	0.944107	0.0637726	0.102766	Distal Intergenic	73674	Wdr75	15228
chr9	34613085	34613602	518	*	4.45346	4.8885	3.82763	0.875524	0.0640238	0.103161	Intron (ENSMUST00000115148.8/67703, intron 2 of 16)	67703	Kirrel3	124149
chr1	104957109	104957325	217	*	3.36117	3.93732	2.38728	1.07905	0.0640472	0.103188	Intron (ENSMUST00000062528.8/23836, intron 7 of 11)	23836	Cdh20	188580
chr9	105053112	105053551	440	*	4.93483	5.33161	4.38569	0.809523	0.0640646	0.103207	Promoter (<=1kb)	94062	Mrpl3	0
chr8	35494978	35495654	677	*	4.92069	5.33196	4.34323	0.83347	0.0640748	0.103213	Promoter (<=1kb)	67276	Eri1	0
chr7	78379879	78380093	215	*	3.20849	3.83406	2.07933	1.12768	0.0640844	0.103219	Promoter (2-3kb)	18213	Ntrk3	-2057
chr9	121697647	121697898	252	*	3.623	4.16753	2.73792	1.04092	0.0641105	0.103251	Intron (ENSMUST00000078547.11/215474, intron 2 of 7)	215474	Sec22c	-4605
chr9	91988295	91988575	281	*	4.45554	4.88991	3.83114	0.874792	0.0641398	0.103288	Distal Intergenic	100504689	Plscr5	-204361
chr10	122821614	122821872	259	*	3.86596	4.36735	3.09106	0.97996	0.0641712	0.103328	Intron (ENSMUST00000162853.7/319468, intron 4 of 5)	319468	Ppm1h	10167
chr12	83248696	83249103	408	*	4.65707	5.08408	4.04785	0.860909	0.0641908	0.10335	Intron (ENSMUST00000147469.7/70127, intron 6 of 8)	70127	Dpf3	45325
chr11	67455345	67455766	422	*	3.68183	4.21427	2.8288	1.02307	0.0642557	0.103423	Promoter (<=1kb)	14457	Gas7	0
chr6	86404268	86404824	557	*	5.02363	5.40387	4.50585	0.778332	0.0642624	0.103423	Promoter (<=1kb)	21841	Tia1	0
chr3	128520112	128520312	201	*	3.04257	3.66657	1.9187	1.12643	0.0642625	0.103423	Distal Intergenic	402774	D030025E07Rik	-288506
chr1	170568720	170569033	314	*	4.0574	4.54463	3.31623	0.958946	0.0642674	0.103423	Intron (ENSMUST00000160456.7/70729, intron 1 of 9)	70729	Nos1ap	-11610
chr7	29180265	29180585	321	*	4.0574	4.54463	3.31623	0.958946	0.0642674	0.103423	Promoter (<=1kb)	57296	Psmd8	0
chr8	47413485	47413760	276	*	3.98786	4.47581	3.24501	0.960028	0.0642854	0.103442	Promoter (<=1kb)	71069	Stox2	77
chr3	102995690	102996134	445	*	4.42274	4.8656	3.78046	0.888232	0.0643314	0.103506	Promoter (<=1kb)	66641	Sike1	0
chr15	31601387	31602366	980	*	5.47264	5.82443	5.00642	0.724404	0.0643646	0.10354	Promoter (<=1kb)	12465	Cct5	0
chr7	25077241	25077618	378	*	5.03509	5.4226	4.50366	0.791031	0.0643647	0.10354	Promoter (<=1kb)	232976	Zfp574	0
chr14	48224808	48225170	363	*	4.05415	4.54284	3.30955	0.959931	0.0643989	0.103577	Intron (ENSMUST00000073150.5/93834, intron 2 of 5)	624367	Gm6498	26092
chr5	26572999	26573488	490	*	4.4206	4.86417	3.77683	0.88877	0.0644005	0.103577	Distal Intergenic	75942	4930584F24Rik	-79685
chr7	124131326	124131736	411	*	5.24167	5.62176	4.72417	0.777142	0.0644065	0.103577	Intron (ENSMUST00000106437.1/628779, intron 1 of 1)	628779	Hs3st4	148457
chr7	105743887	105744475	589	*	5.28073	5.63732	4.80602	0.734432	0.0644138	0.103579	Promoter (<=1kb)	24075	Taf10	0
chr9	34980662	34980931	270	*	3.52763	4.08161	2.61677	1.04994	0.0644217	0.103582	Intron (ENSMUST00000115148.8/67703, intron 5 of 16)	67703	Kirrel3	-35521
chr4	40853564	40853945	382	*	4.22349	4.70088	3.50512	0.942878	0.0644536	0.103623	Promoter (<=1kb)	14595	B4galt1	60
chr6	116337875	116338405	531	*	5.29815	5.65105	4.82997	0.727544	0.0645158	0.103713	Promoter (<=1kb)	71779	Marchf8	0
chr2	167471508	167471972	465	*	4.94368	5.34993	4.37613	0.824132	0.064618	0.103864	Exon (ENSMUST00000047815.12/77031, exon 14 of 17)	263876	Spata2	13858
chr2	92935562	92935818	257	*	3.86827	4.40682	2.99917	1.02908	0.0646224	0.103864	Intron (ENSMUST00000028648.2/80976, intron 1 of 5)	80976	Syt13	20464
chr16	20141036	20141466	431	*	4.74019	5.14868	4.16824	0.828748	0.0646382	0.10388	Promoter (<=1kb)	208146	Yeats2	0
chr12	99026335	99026708	374	*	5.13181	5.54134	4.5578	0.829718	0.0646893	0.103952	Distal Intergenic	76260	Ttc8	51837
chr6	126576650	126576854	205	*	3.28907	3.89178	2.23447	1.10388	0.064709	0.103967	Distal Intergenic	16493	Kcna5	-41238
chr17	34605645	34606496	852	*	4.87437	5.29568	4.27678	0.850552	0.0647112	0.103967	Promoter (<=1kb)	55979	Agpat1	0
chr15	62161185	62161440	256	*	4.24027	4.69659	3.56903	0.910632	0.0647243	0.103974	Intron (ENSMUST00000182956.7/19296, intron 2 of 6)	19296	Pvt1	-16735
chr4	128909097	128909762	666	*	4.62463	5.05701	4.00435	0.8697	0.0647281	0.103974	3' UTR	67525	Trim62	25509
chr9	45362109	45362375	267	*	3.35807	3.93641	2.37773	1.07861	0.0647526	0.103999	Distal Intergenic	59095	Fxyd6	-7810
chr1	34293274	34293565	292	*	3.7351	4.25154	2.92308	1.00078	0.0647584	0.103999	Promoter (<=1kb)	13518	Dst	0
chr1	152407110	152407437	328	*	3.75934	4.28786	2.9165	1.01656	0.0647719	0.103999	Exon (ENSMUST00000121610.1/ENSMUST00000121610.1, exon 1 of 1)	269132	Colgalt2	7280
chr11	95413780	95414667	888	*	5.15606	5.54522	4.6215	0.793864	0.0647729	0.103999	Promoter (<=1kb)	20747	Spop	0
chr4	125066464	125066877	414	*	4.81871	5.23117	4.23887	0.835148	0.0647785	0.103999	Promoter (<=1kb)	76793	Snip1	0
chr4	155283567	155283963	397	*	4.57964	5.01041	3.96269	0.867163	0.0647865	0.103999	Intron (ENSMUST00000103178.10/18762, intron 7 of 14)	18762	Prkcz	-10525
chr9	113033919	113034330	412	*	4.35023	4.81028	3.67082	0.91473	0.0647872	0.103999	Distal Intergenic	102688	AU023762	474025
chr12	52097712	52098030	319	*	4.01434	4.51124	3.25025	0.973264	0.0648205	0.104042	Promoter (<=1kb)	76826	Nubpl	0
chr5	137091608	137091871	264	*	3.53076	4.0849	2.61947	1.04914	0.0649381	0.104221	Distal Intergenic	18787	Serpine1	-19340
chr9	44719403	44719635	233	*	3.84378	4.37139	3.00332	1.0142	0.0649848	0.104286	Promoter (1-2kb)	102693	Phldb1	1752
chr19	36736505	36736805	301	*	3.76433	4.60689	1.49043	1.16399	0.0650088	0.104314	Promoter (<=1kb)	53412	Ppp1r3c	0
chr4	104452520	104452887	368	*	4.79461	5.21315	4.20263	0.845259	0.0650179	0.104319	Intron (ENSMUST00000106827.7/13131, intron 3 of 9)	13131	Dab1	-59186
chr5	39644329	39644842	514	*	5.54912	5.90563	5.07455	0.733806	0.0650488	0.104358	Promoter (<=1kb)	15476	Hs3st1	0
chr16	44691630	44692043	414	*	3.98462	4.47268	3.2415	0.958596	0.065119	0.104461	Distal Intergenic	212547	Nepro	-32258
chr2	146833833	146835112	1280	*	7.85813	8.05295	7.63284	0.40598	0.0651375	0.104481	Intron (ENSMUST00000139345.1/ENSMUST00000139345.1, intron 1 of 1)	228730	Kiz	-20752
chr19	43939898	43940346	449	*	4.09749	4.572	3.38569	0.939204	0.0651533	0.104487	Promoter (<=1kb)	71972	Dnmbp	0
chr13	96924713	96925190	478	*	3.94085	4.44205	3.16639	0.97732	0.0651604	0.104487	Promoter (<=1kb)	218476	Gcnt4	24
chr13	104228666	104228954	289	*	3.94085	4.44205	3.16639	0.97732	0.0651604	0.104487	Promoter (<=1kb)	238831	Ppwd1	0
chr13	13590402	13591036	635	*	5.48951	5.83845	5.0283	0.718543	0.0651846	0.104516	Promoter (<=1kb)	17101	Lyst	0
chr5	119804562	119805266	705	*	5.45594	5.79548	5.01106	0.701648	0.0651943	0.104522	Distal Intergenic	21388	Tbx5	-27402
chr19	45675837	45676544	708	*	4.82326	5.23228	4.25025	0.830782	0.0652326	0.104573	Distal Intergenic	30838	Fbxw4	-15525
chr2	156736115	156736315	201	*	3.251	3.83796	2.24501	1.0872	0.0652414	0.104577	Intron (ENSMUST00000109567.9/228836, intron 7 of 12)	228836	Dlgap4	14623
chr12	110189107	110190385	1279	*	5.44034	5.78306	4.98995	0.707583	0.0652537	0.104587	Distal Intergenic	67280	3110009F21Rik	-31030
chr2	30049014	30049241	228	*	3.735	4.25227	2.92089	1.00056	0.0652621	0.10459	Promoter (<=1kb)	71820	Dync2i2	-133
chr14	60265039	60265588	550	*	4.71395	5.1284	4.13016	0.83847	0.0652967	0.104635	Promoter (<=1kb)	219135	Mtmr6	0
chr11	93185597	93185890	294	*	3.86615	4.366	3.09495	0.976673	0.0653158	0.104656	Exon (ENSMUST00000092780.8/72605, exon 2 of 2)	72605	Car10	86307
chr2	138792878	138793305	428	*	4.89693	5.29355	4.34812	0.807142	0.0653333	0.104668	Distal Intergenic	100316816	Mir1952	-26624
chr6	120916488	120916690	203	*	2.95081	3.60575	1.71788	1.14787	0.0653359	0.104668	Promoter (<=1kb)	12122	Bid	108
chr10	123264673	123265491	819	*	4.64121	5.05994	4.04886	0.845741	0.0653778	0.104725	Promoter (<=1kb)	268354	Tafa2	0
chr3	101109787	101110232	446	*	3.98575	4.47205	3.24676	0.956507	0.0654455	0.104823	Promoter (<=1kb)	19221	Ptgfrn	46
chr3	139074523	139075809	1287	*	6.14497	6.49394	5.6837	0.718115	0.0654837	0.104875	Promoter (<=1kb)	229877	Rap1gds1	0
chr11	88955103	88955411	309	*	3.36769	3.9955	2.23094	1.12522	0.0654948	0.104882	Promoter (<=1kb)	74617	Scpep1	54
chr10	83648209	83648902	694	*	5.24269	5.60717	4.75382	0.747919	0.0655533	0.104959	Promoter (<=1kb)	216190	Appl2	0
chrX	108832911	108833111	201	*	3.24881	3.83504	2.24501	1.08582	0.0655555	0.104959	Promoter (<=1kb)	69964	2810403D21Rik	-689
chr6	40471239	40471707	469	*	5.07152	5.47831	4.50293	0.824194	0.0655949	0.105012	Promoter (<=1kb)	381760	Ssbp1	0
chr4	109979478	109980288	811	*	7.32859	7.5528	7.063	0.468018	0.0656127	0.105022	Promoter (1-2kb)	242620	Dmrta2	1425
chr1	44119281	44120191	911	*	5.55994	5.92767	5.06516	0.753347	0.0656132	0.105022	Promoter (<=1kb)	246229	Bivm	0
chr5	111330735	111331142	408	*	4.38384	4.83308	3.72793	0.897552	0.0656312	0.10504	Promoter (<=1kb)	56305	Pitpnb	0
chr2	157751798	157752087	290	*	4.24101	4.69766	3.56903	0.909843	0.0656429	0.105042	Intron (ENSMUST00000029178.6/66642, intron 1 of 15)	66642	Ctnnbl1	14397
chr7	31082835	31083277	443	*	4.15959	4.6376	3.43978	0.9417	0.0656447	0.105042	Distal Intergenic	17178	Fxyd3	-6131
chr6	37068760	37069005	246	*	3.71449	4.25664	2.83579	1.03384	0.0656534	0.105046	Intron (ENSMUST00000101532.9/320127, intron 6 of 33)	320127	Dgki	-4250
chr6	88084469	88085052	584	*	4.38805	4.86608	3.66821	0.941231	0.065689	0.105092	Promoter (<=1kb)	103963	Rpn1	0
chr12	111920178	111920452	275	*	3.93685	4.43563	3.16824	0.973724	0.0658021	0.105258	Distal Intergenic	21981	Ppp1r13b	-12068
chr2	29930459	29931338	880	*	5.88656	6.22498	5.44359	0.69799	0.0658051	0.105258	3' UTR	74412	Gle1	-4088
chr14	37292355	37292716	362	*	4.76599	5.20939	4.12256	0.886338	0.0658407	0.105287	Distal Intergenic	66092	Ghitm	-157083
chr1	134274480	134274959	480	*	4.73962	5.14829	4.16732	0.827793	0.0658467	0.105287	Distal Intergenic	17928	Myog	-15030
chr4	127947842	127948086	245	*	3.42961	3.9885	2.50512	1.05335	0.0658483	0.105287	Intron (ENSMUST00000030614.2/635169, intron 2 of 6)	635169	CK137956	22865
chr8	94179033	94179249	217	*	3.42961	3.9885	2.50512	1.05335	0.0658483	0.105287	Promoter (<=1kb)	17748	Mt1	0
chr16	72585259	72585627	369	*	3.64939	4.20449	2.73543	1.05025	0.065864	0.105302	Intron (ENSMUST00000231580.1/19876, intron 1 of 1)	19876	Robo1	21559
chr2	30133446	30133999	554	*	4.67594	5.10822	4.05586	0.869363	0.0658811	0.105319	Promoter (<=1kb)	70296	Tbc1d13	0
chr12	3837447	3837679	233	*	3.58991	4.12481	2.73043	1.02361	0.0659229	0.105375	Exon (ENSMUST00000173700.1/13435, exon 2 of 2)	13435	Dnmt3a	-11956
chr4	87229977	87230632	656	*	5.35249	5.7119	4.87275	0.737811	0.0659529	0.105409	Promoter (<=1kb)	76376	Slc24a2	0
chr7	5014433	5015716	1284	*	5.81576	6.16125	5.36058	0.711201	0.0659562	0.105409	Promoter (<=1kb)	23877	Fiz1	0
chr4	116995514	116996025	512	*	4.45276	4.88803	3.82646	0.873519	0.0659826	0.105438	Promoter (<=1kb)	76608	Hectd3	197
chr15	80977893	80978209	317	*	3.86587	4.36803	3.08911	0.977594	0.0659935	0.105438	Promoter (<=1kb)	105835	Sgsm3	0
chr2	91237175	91237624	450	*	3.86587	4.36803	3.08911	0.977594	0.0659935	0.105438	Promoter (<=1kb)	107986	Ddb2	-193
chr3	145987901	145988584	684	*	5.08784	5.48899	4.53027	0.814131	0.0660013	0.10544	Promoter (<=1kb)	214804	Syde2	0
chr17	70990221	70990829	609	*	5.10073	5.47549	4.5931	0.766702	0.0660232	0.105465	Promoter (<=1kb)	67938	Myl12b	0
chr2	70509127	70509388	262	*	3.00689	3.67532	1.72291	1.15503	0.0660306	0.105467	Promoter (<=1kb)	66748	Erich2	-72
chr13	34874130	34874961	832	*	5.1823	5.55808	4.67277	0.768145	0.0660793	0.105535	Promoter (<=1kb)	19134	Prpf4b	-341
chr17	90606743	90607032	290	*	4.19918	4.66712	3.5022	0.925712	0.0660934	0.105547	Intron (ENSMUST00000072671.13/18189, intron 10 of 20)	18189	Nrxn1	-17901
chr1	9630021	9630561	541	*	5.45063	5.84015	4.9154	0.792719	0.0661696	0.105658	Promoter (<=1kb)	72481	2610203C22Rik	531
chr1	164248576	164249600	1025	*	5.4064	5.77054	4.91815	0.746327	0.0662014	0.105697	Promoter (<=1kb)	116914	Slc19a2	0
chr7	13037857	13038367	511	*	4.93211	5.33161	4.37773	0.810906	0.0662066	0.105697	Promoter (<=1kb)	22192	Ube2m	0
chr10	61146326	61146759	434	*	4.50677	4.94276	3.87897	0.874976	0.0662306	0.105725	Promoter (<=1kb)	20397	Sgpl1	139
chr8	120228851	120229454	604	*	4.5332	4.96225	3.91979	0.862944	0.0662642	0.10576	Promoter (<=1kb)	382034	Gse1	395
chr4	93551024	93551411	388	*	4.56714	4.99026	3.96588	0.852686	0.0662652	0.10576	Intron (ENSMUST00000137509.1/ENSMUST00000137509.1, intron 2 of 2)	69136	Tusc1	-215513
chr6	18688777	18689336	560	*	5.20287	5.59071	4.67082	0.789633	0.0663399	0.10587	Distal Intergenic	76522	Lsm8	-159243
chr2	157278990	157279661	672	*	5.30232	5.66959	4.80839	0.753453	0.0663548	0.105883	Promoter (<=1kb)	20014	Rpn2	0
chr5	107403510	107404477	968	*	5.14289	5.50849	4.65199	0.7503	0.0664346	0.106	Promoter (<=1kb)	384214	Ephx4	0
chr4	110285569	110286909	1341	*	6.50771	6.78218	6.16847	0.571092	0.0664733	0.106052	Promoter (<=1kb)	15572	Elavl4	0
chr15	89173257	89173507	251	*	3.73677	4.253	2.92526	0.997579	0.0664919	0.106072	Promoter (2-3kb)	140570	Plxnb2	-2569
chr15	80342939	80343572	634	*	5.90959	6.23414	5.49017	0.670771	0.0665144	0.106097	Intron (ENSMUST00000160424.7/239556, intron 5 of 36)	239556	Cacna1i	-45756
chr9	36796807	36797390	584	*	5.08923	5.47487	4.56132	0.785703	0.0665554	0.106146	Promoter (<=1kb)	13663	Ei24	0
chr8	71951013	71951239	227	*	3.62684	4.17371	2.73543	1.03784	0.0665594	0.106146	Promoter (<=1kb)	234413	Zfp961	0
chr2	154227073	154227317	245	*	3.73667	4.25373	2.92308	0.998145	0.0665644	0.106146	Exon (ENSMUST00000045959.7/228802, exon 3 of 15)	228802	Bpifb5	3331
chr2	32693830	32694168	339	*	4.27724	4.72547	3.62352	0.894766	0.0666053	0.106202	Promoter (<=1kb)	14287	Fpgs	0
chr7	120917413	120918236	824	*	5.59046	5.92836	5.14839	0.696611	0.066628	0.106228	Promoter (<=1kb)	26939	Polr3e	0
chr2	19447119	19447323	205	*	3.36333	3.93914	2.39044	1.07245	0.066718	0.106361	Promoter (<=1kb)	102637107	Ptf1aos	-445
chr18	35862643	35862910	268	*	4.0072	4.50696	3.23623	0.972321	0.0667533	0.106398	Intron (ENSMUST00000236587.1/ENSMUST00000236587.1, intron 1 of 1)	67393	Cxxc5	7905
chr14	101607693	101609341	1649	*	6.86413	7.13798	6.52582	0.569441	0.0667594	0.106398	Promoter (<=1kb)	210789	Tbc1d4	0
chr18	76188232	76188588	357	*	3.86635	4.3687	3.08911	0.976529	0.0667606	0.106398	Distal Intergenic	102465184	Mir6358	17680
chr9	50861113	50861707	595	*	5.54353	5.87543	5.1117	0.685685	0.0667929	0.10644	3' UTR	73699	Ppp2r1b	4134
chr8	95331313	95332385	1073	*	5.94439	6.27324	5.51775	0.678742	0.0668117	0.106459	Promoter (<=1kb)	101985	Usb1	0
chr10	94611912	94612240	329	*	3.96278	4.47518	3.16084	0.989742	0.0668471	0.106506	Exon (ENSMUST00000146744.2/ENSMUST00000146744.2, exon 1 of 3)	102466817	Mir7211	-25713
chr5	26817630	26817908	279	*	3.52582	4.07914	2.61677	1.04401	0.0668738	0.106538	Promoter (<=1kb)	13483	Dpp6	196
chr14	119369994	119370311	318	*	4.09751	4.57551	3.37773	0.940132	0.066894	0.10656	Intron (ENSMUST00000065904.4/50787, intron 1 of 1)	50787	Hs6st3	231653
chr11	101963876	101964247	372	*	4.48812	4.91566	3.87784	0.86006	0.0669005	0.10656	Promoter (2-3kb)	74499	Sost	2768
chr2	165034317	165034829	513	*	4.64406	5.08572	4.00435	0.882039	0.0669865	0.106687	Promoter (<=1kb)	228869	Ncoa5	0
chr8	41052989	41053558	570	*	5.6278	5.97764	5.16501	0.718882	0.0670153	0.106723	Promoter (1-2kb)	102103	Mtus1	1225
chr11	87737417	87737618	202	*	3.25086	3.83893	2.2415	1.08338	0.0670288	0.106724	Promoter (<=1kb)	20922	Supt4a	0
chr16	44122644	44122859	216	*	3.25086	3.83893	2.2415	1.08338	0.0670288	0.106724	Intron (ENSMUST00000114666.8/11964, intron 1 of 14)	11964	Atp6v1a	16121
chr5	129454720	129455394	675	*	5.61974	5.9647	5.16547	0.709714	0.0670444	0.106735	Distal Intergenic	231769	Sfswap	-45827
chr7	68230823	68231246	424	*	4.69855	5.10378	4.13301	0.821637	0.0670485	0.106735	3' UTR	16001	Igf1r	18985
chr17	85621632	85622049	418	*	5.36877	5.72415	4.89619	0.729891	0.0671256	0.106847	Promoter (<=1kb)	20473	Six3	601
chr6	115169001	115169272	272	*	3.89542	4.40879	3.09106	0.991415	0.0671682	0.106905	Intron (ENSMUST00000203768.2/20965, intron 1 of 10)	20965	Syn2	34051
chr19	27509940	27510263	324	*	3.98585	4.47518	3.23975	0.956509	0.0673061	0.107114	Distal Intergenic	52874	Pum3	-80115
chr4	26965872	26966236	365	*	5.43996	5.79799	4.96269	0.734185	0.067313	0.107115	Distal Intergenic	75360	4930548K13Rik	-260423
chr15	89524792	89525145	354	*	4.03051	4.50757	3.31289	0.938733	0.0673314	0.107134	Promoter (<=1kb)	58234	Shank3	470
chr4	149954829	149955029	201	*	3.04712	3.66986	1.92745	1.11684	0.0673874	0.107213	Promoter (<=1kb)	74646	Spsb1	2
chr2	51934750	51935189	440	*	4.56813	4.99069	3.968	0.850956	0.0673962	0.107217	Promoter (<=1kb)	71684	Rbm43	0
chr19	21784462	21784715	254	*	3.46795	4.04131	2.5022	1.06593	0.0674146	0.107236	Intron (ENSMUST00000096194.8/83921, intron 2 of 24)	83921	Cemip2	6074
chr2	167958794	167959049	256	*	3.62054	4.17062	2.7204	1.038	0.0674904	0.107346	Intron (ENSMUST00000147210.7/19246, intron 1 of 6)	19246	Ptpn1	7746
chr18	25590292	25590504	213	*	3.36577	3.94457	2.3841	1.07267	0.067512	0.10737	Intron (ENSMUST00000115816.2/108013, intron 2 of 12)	108013	Celf4	-89053
chr4	120851022	120851346	325	*	5.34214	5.69444	4.87501	0.724299	0.0675301	0.107389	Distal Intergenic	242662	Rims3	-3470
chr4	9028000	9028671	672	*	4.24145	4.69766	3.57043	0.906828	0.0676528	0.107573	Distal Intergenic	320790	Chd7	172769
chr9	108112867	108113151	285	*	3.5929	4.128	2.73293	1.0205	0.0676735	0.107596	Promoter (2-3kb)	12217	Bsn	-2454
chr7	25395357	25396019	663	*	4.75664	5.17294	4.16916	0.839254	0.0677181	0.107657	Promoter (<=1kb)	654804	4732471J01Rik	0
chr1	172026691	172027542	852	*	5.43945	5.79748	4.96216	0.733908	0.0677334	0.107665	Promoter (<=1kb)	93840	Vangl2	0
chr11	113214807	113215113	307	*	4.16477	4.91842	2.49338	1.17941	0.0677365	0.107665	Distal Intergenic	319871	4732490B19Rik	-5138
chr1	158510510	158511150	641	*	5.12118	5.5091	4.58897	0.788719	0.067748	0.107673	Promoter (<=1kb)	11899	Astn1	633
chr15	75940886	75941344	459	*	4.68603	5.10701	4.08911	0.846895	0.0677978	0.107742	Promoter (<=1kb)	78834	Zfp623	0
chr16	74411081	74412085	1005	*	5.45964	5.81251	4.99152	0.725441	0.0678116	0.107754	Promoter (<=1kb)	268902	Robo2	0
chr6	52203643	52204386	744	*	6.65795	6.93592	6.31331	0.577652	0.0678709	0.107838	Promoter (<=1kb)	15402	Hoxa5	201
chr3	108406164	108406570	407	*	4.36972	4.81176	3.72918	0.882593	0.0678929	0.107863	Intron (ENSMUST00000090558.9/53883, intron 2 of 33)	53883	Celsr2	-3575
chr9	27299128	27300620	1493	*	6.79975	7.05363	6.49146	0.528704	0.0679002	0.107864	Promoter (<=1kb)	235086	Igsf9b	0
chr5	146230969	146231742	774	*	5.38956	5.77079	4.86992	0.776275	0.0680228	0.108048	Promoter (<=1kb)	264064	Cdk8	0
chr2	70661289	70662077	789	*	5.86987	6.18995	5.4579	0.661392	0.0680437	0.108071	Promoter (<=1kb)	70231	Gorasp2	0
chr18	60560595	60561146	552	*	5.17511	5.54343	4.67926	0.754012	0.0681051	0.108159	Promoter (<=1kb)	66810	Rbm22	0
chr4	127236185	127236686	502	*	4.56639	5.01386	3.9143	0.890027	0.0681129	0.108161	3' UTR	80284	Smim12	-7098
chr1	191575292	191576088	797	*	5.04943	5.44333	4.50585	0.799532	0.068165	0.108233	Promoter (<=1kb)	76843	Dtl	0
chr2	132815834	132816175	342	*	3.91526	4.4042	3.17008	0.955404	0.0681879	0.108259	Promoter (<=1kb)	66634	Mcm8	0
chr12	102948742	102949788	1047	*	5.70005	6.03772	5.25838	0.695097	0.0682177	0.108296	Promoter (<=1kb)	217843	Unc79	0
chrX	102644060	102644502	443	*	4.40263	4.8365	3.77925	0.868885	0.0682395	0.10832	Promoter (<=1kb)	18679	Phka1	0
chr14	59597513	59598108	596	*	5.06953	5.45966	4.53314	0.792327	0.0683289	0.108452	Promoter (<=1kb)	71891	Cdadc1	0
chr10	98485815	98486305	491	*	4.37028	4.83991	3.66951	0.924673	0.0683358	0.108453	Distal Intergenic	667438	Gm8633	-133941
chr13	74639614	74640305	692	*	5.28124	5.63844	4.80543	0.732795	0.0683733	0.108492	Promoter (<=1kb)	80898	Erap1	0
chr16	4789470	4790427	958	*	5.39749	5.75636	4.9187	0.73514	0.068374	0.108492	Promoter (<=1kb)	66626	Cdip1	0
chr17	85798352	85799607	1256	*	6.10412	6.40222	5.72793	0.61834	0.0684226	0.108559	Intron (ENSMUST00000186162.1/ENSMUST00000186162.1, intron 3 of 4)	20472	Six2	-110078
chr1	181150935	181151343	409	*	4.23999	4.69874	3.56343	0.90831	0.0684598	0.108608	Promoter (<=1kb)	98417	Cnih4	4
chr12	108423058	108423573	516	*	5.28102	5.63844	4.80483	0.733002	0.0684786	0.108628	Promoter (<=1kb)	68519	Eml1	0
chr12	41485543	41486014	472	*	4.65701	5.08449	4.04685	0.856879	0.0685335	0.108704	Promoter (<=1kb)	16981	Lrrn3	417
chr4	43031028	43031717	690	*	5.08394	5.47862	4.53886	0.801161	0.0685549	0.108728	Promoter (<=1kb)	66592	Stoml2	0
chr8	105349179	105349851	673	*	5.28111	5.65437	4.77622	0.761534	0.0686142	0.108812	Promoter (<=1kb)	277973	Slc9a5	336
chr9	81957884	81958210	327	*	3.73542	4.25373	2.9187	0.995381	0.0686381	0.108832	Intron (ENSMUST00000057067.9/75033, intron 3 of 4)	75033	Mei4	94175
chr4	133038473	133039590	1118	*	6.31806	6.61562	5.94275	0.616649	0.06864	0.108832	Promoter (<=1kb)	230793	Ahdc1	0
chr8	71367008	71367466	459	*	4.83412	5.23117	4.28447	0.806498	0.0686506	0.108838	Promoter (<=1kb)	67023	Use1	0
chr4	155760833	155761298	466	*	4.2408	4.69927	3.56483	0.907786	0.0686943	0.108897	Promoter (<=1kb)	108888	Atad3a	0
chr5	115319587	115320008	422	*	4.03272	4.51002	3.31456	0.937128	0.0687154	0.10892	Distal Intergenic	108014	Srsf9	-7169
chr5	118214605	118214805	201	*	2.80562	3.47456	1.51966	1.14742	0.0687321	0.108936	Intron (ENSMUST00000117177.7/269695, intron 8 of 11)	269695	Rnft2	-13373
chr15	72150256	72151028	773	*	5.57397	5.91427	5.12779	0.699991	0.0688552	0.109121	Distal Intergenic	69700	Col22a1	-116029
chr12	83283727	83284217	491	*	4.9302	5.32954	4.37613	0.808273	0.0688713	0.109136	Intron (ENSMUST00000147469.7/70127, intron 5 of 8)	70127	Dpf3	10211
chr10	95323555	95324019	465	*	4.58376	5.01601	3.96376	0.864687	0.0689064	0.109181	Promoter (<=1kb)	12905	Cradd	0
chr1	176813384	176814088	705	*	5.25061	5.62148	4.75012	0.756952	0.0689404	0.109225	Promoter (<=1kb)	545389	Cep170	0
chr10	85916512	85917124	613	*	5.08901	5.45586	4.59585	0.75097	0.0689749	0.109269	Promoter (<=1kb)	72843	Prdm4	0
chr11	57828551	57829503	953	*	5.6172	5.96515	5.15772	0.716324	0.0690213	0.109332	Promoter (2-3kb)	15110	Hand1	2644
chr1	133025085	133025494	410	*	5.0478	5.44237	4.50293	0.799585	0.0690325	0.109332	Promoter (<=1kb)	17248	Mdm4	0
chr9	106452838	106454035	1198	*	6.77341	7.03655	6.45133	0.547141	0.0690341	0.109332	Promoter (<=1kb)	59092	Pcbp4	0
chr3	118431022	118431495	474	*	4.56669	5.01429	3.9143	0.889088	0.069053	0.109351	Promoter (2-3kb)	387155	Mir137	-2362
chr11	121451852	121452175	324	*	4.27774	4.72494	3.62621	0.890737	0.0690696	0.109367	Promoter (<=1kb)	108903	Tbcd	0
chr2	128245527	128246052	526	*	5.15165	5.52531	4.64604	0.762079	0.06911	0.109421	Intron (ENSMUST00000225087.1/100043424, intron 2 of 6)	12125	Bcl2l11	117396
chr19	3325108	3325516	409	*	4.10074	4.57668	3.38569	0.935117	0.0691247	0.109434	Promoter (1-2kb)	12894	Cpt1a	1760
chr19	19344201	19344431	231	*	3.43014	3.99026	2.5022	1.04693	0.0691677	0.109485	Distal Intergenic	225998	Rorb	-233005
chr17	31125618	31126211	594	*	5.74879	6.08408	5.31122	0.690027	0.0691701	0.109485	Intron (ENSMUST00000024827.4/21786, intron 2 of 2)	21786	Tff3	3435
chr6	7692804	7693352	549	*	4.98982	5.36803	4.4758	0.770875	0.0691898	0.109506	Promoter (<=1kb)	27053	Asns	0
chr3	49032924	49033408	485	*	5.5923	6.17974	4.58483	1.07737	0.0692826	0.109642	Distal Intergenic	73173	Pcdh18	722056
chr1	171294350	171294838	489	*	4.72639	5.1264	4.17101	0.81026	0.0693168	0.109686	Promoter (<=1kb)	66155	Ufc1	102
chr14	101437947	101438268	322	*	3.94329	4.44397	3.17008	0.970044	0.0693956	0.1098	Distal Intergenic	210789	Tbc1d4	24955
chr19	23273517	23273942	426	*	4.50666	4.94367	3.87671	0.872521	0.0694344	0.109851	Promoter (<=1kb)	226026	Smc5	0
chr2	165288363	165288859	497	*	4.58098	5.01343	3.96056	0.864142	0.0694475	0.109861	Promoter (<=1kb)	228875	Slc35c2	-494
chr11	101069983	101070568	586	*	4.98912	5.36735	4.47506	0.770663	0.0694567	0.109863	Promoter (<=1kb)	27419	Naglu	0
chr13	23423598	23424009	412	*	4.51913	4.93914	3.92417	0.844999	0.0694673	0.109863	Promoter (<=1kb)	30946	Abt1	0
chr9	40192195	40192579	385	*	3.78789	4.29071	3.00951	0.973407	0.0694685	0.109863	Promoter (<=1kb)	80902	Zfp202	0
chr1	9700475	9700851	377	*	4.18066	4.6376	3.50804	0.904951	0.0694827	0.109875	Promoter (<=1kb)	17864	Mybl1	-266
chr6	70844515	70845329	815	*	5.62988	5.97985	5.16685	0.717745	0.0694929	0.109878	Promoter (<=1kb)	13666	Eif2ak3	0
chr5	51552525	51553042	518	*	4.05045	4.53685	3.31122	0.949638	0.0694974	0.109878	Promoter (<=1kb)	19017	Ppargc1a	829
chr9	94582301	94582571	271	*	3.8183	4.37139	2.90989	1.03697	0.0695512	0.109952	Distal Intergenic	68861	Dipk2a	-44220
chr11	83271527	83272018	492	*	4.40257	4.83699	3.77804	0.86801	0.0695744	0.109979	Exon (ENSMUST00000082922.1/ENSMUST00000082922.1, exon 1 of 1)	237890	Slfn14	14708
chr8	81342408	81342907	500	*	4.61494	5.03708	4.01568	0.849004	0.0696072	0.11002	Promoter (<=1kb)	234515	Inpp4b	0
chr6	146577906	146578392	487	*	5.07964	5.45903	4.56343	0.772182	0.0696565	0.110078	Promoter (<=1kb)	67529	Fgfr1op2	0
chr2	153153006	153153303	298	*	3.88849	4.40222	3.08325	0.986919	0.0696569	0.110078	Distal Intergenic	99237	Tm9sf4	-8000
chr6	118923979	118924254	276	*	3.91619	4.40551	3.17008	0.953442	0.0697421	0.110199	Intron (ENSMUST00000186889.6/12288, intron 3 of 46)	12288	Cacna1c	-143655
chr5	150436744	150437326	583	*	4.697	5.10337	4.12922	0.820415	0.069747	0.110199	Promoter (<=1kb)	320365	Fry	0
chr3	146499384	146500180	797	*	4.9765	5.366	4.4413	0.790384	0.0697608	0.110211	Promoter (<=1kb)	14707	Gng5	0
chr1	193242364	193242613	250	*	3.7889	4.29213	3.00951	0.973323	0.0697794	0.110229	Promoter (<=1kb)	15483	Hsd11b1	16
chr4	48472999	48473540	542	*	5.39721	5.74152	4.9441	0.707465	0.0697915	0.110238	Promoter (<=1kb)	269536	Tex10	0
chr2	105660637	105662649	2013	*	6.65966	6.94529	6.30317	0.593995	0.0698053	0.11025	Promoter (<=1kb)	103164605	Paupar	0
chr12	116405062	116405627	566	*	3.81955	4.33438	3.01157	0.989206	0.0698301	0.110278	Promoter (<=1kb)	319545	D430020J02Rik	0
chr3	19628781	19629080	300	*	3.43257	3.98938	2.51386	1.04328	0.0698395	0.110283	Distal Intergenic	381485	Trim55	-15394
chr19	40830984	40831893	910	*	6.27759	6.59302	5.87332	0.651281	0.0698916	0.110354	Promoter (<=1kb)	240665	Ccnj	0
chr12	84876496	84877092	597	*	4.51098	4.96804	3.83811	0.905691	0.069915	0.110381	Promoter (<=1kb)	16997	Ltbp2	0
chr5	110839491	110839758	268	*	4.14159	4.64039	3.37293	0.965349	0.0699349	0.110402	Promoter (<=1kb)	100900	Hscb	0
chrX	48034309	48034771	463	*	3.73791	4.25373	2.92745	0.991119	0.0699484	0.110413	Promoter (<=1kb)	30878	Apln	82
chr15	76870822	76871481	660	*	4.68485	5.1062	4.08716	0.84503	0.0700275	0.110527	Promoter (<=1kb)	71591	Zfp251	0
chr6	49097111	49097436	326	*	3.91674	4.40551	3.17193	0.952492	0.0700598	0.11056	Promoter (2-3kb)	140488	Igf2bp3	-2900
chr11	61024988	61025297	310	*	4.10303	4.61202	3.30955	0.979776	0.0700614	0.11056	Promoter (2-3kb)	16515	Kcnj12	2424
chr2	74651046	74653044	1999	*	8.19367	8.39369	7.96138	0.416008	0.0700884	0.110592	3' UTR	14029	Evx2	6375
chr7	127512043	127512928	886	*	5.37041	5.71137	4.92308	0.701354	0.0702552	0.110845	Promoter (<=1kb)	100043597	Srcap	0
chr11	77906622	77907185	564	*	4.72691	5.1272	4.17101	0.809744	0.0703172	0.110932	Distal Intergenic	19193	Pipox	-12526
chr3	51120665	51120891	227	*	3.52812	4.08326	2.61406	1.03805	0.0703666	0.110999	Distal Intergenic	12457	Noct	-103556
chr10	68558557	68558781	225	*	3.59359	4.128	2.73543	1.01466	0.0704021	0.111045	Distal Intergenic	73287	Cabcoco1	-16661
chr8	116045512	116045794	283	*	3.43078	3.99113	2.5022	1.0444	0.070422	0.111066	Distal Intergenic	17132	Maf	-337718
chr8	11149350	11149744	395	*	3.81838	4.33438	3.00745	0.989088	0.070435	0.111076	Distal Intergenic	12826	Col4a1	61087
chr13	110152011	110152211	201	*	3.36564	3.94548	2.38092	1.06625	0.0704731	0.111125	Intron (ENSMUST00000167824.2/67295, intron 3 of 4)	67295	Rab3c	127939
chr1	127204961	127206133	1173	*	5.64792	5.97543	5.22353	0.674966	0.0704994	0.111152	Promoter (<=1kb)	107895	Mgat5	0
chr8	11758090	11758897	808	*	5.45955	5.81325	4.98995	0.724965	0.0705094	0.111152	Promoter (<=1kb)	54126	Arhgef7	0
chr7	16923689	16924738	1050	*	6.18673	6.49425	5.79539	0.636425	0.0705103	0.111152	Promoter (<=1kb)	12315	Calm3	0
chrX	101849280	101850384	1105	*	5.94192	6.24971	5.55014	0.636789	0.0706722	0.111397	Promoter (<=1kb)	100042480	Nhsl2	0
chr2	160872230	160873071	842	*	5.56831	5.91681	5.10786	0.714199	0.0706936	0.11142	Promoter (<=1kb)	320799	Zhx3	0
chr1	159232156	159232470	315	*	4.17974	4.6376	3.50512	0.90426	0.070704	0.111426	Promoter (<=1kb)	26374	Cop1	0
chr7	4914943	4915579	637	*	5.53204	5.8797	5.07307	0.713374	0.0707418	0.111475	Promoter (<=1kb)	232816	Zfp628	0
chr7	123983337	123983537	201	*	3.1279	3.72494	2.09106	1.0833	0.0707893	0.111532	Promoter (<=1kb)	628779	Hs3st4	468
chr7	139581625	139582921	1297	*	7.39879	7.62531	7.12996	0.472157	0.0707911	0.111532	Promoter (<=1kb)	14912	Nkx6-2	0
chr2	102742707	102743012	306	*	3.79624	4.33714	2.92089	1.0204	0.0708974	0.111689	Intron (ENSMUST00000080210.9/20511, intron 4 of 10)	102637542	Gm13872	3734
chr1	176814671	176815046	376	*	4.72629	5.1272	4.16916	0.80993	0.0709089	0.111693	Promoter (<=1kb)	76816	Sdccag8	11
chr11	80208921	80209630	710	*	5.16244	5.52592	4.67537	0.742469	0.0709265	0.111693	Promoter (<=1kb)	59040	Rhot1	0
chr6	90988032	90988763	732	*	4.43686	4.86273	3.82997	0.853111	0.0709271	0.111693	Promoter (<=1kb)	232227	Iqsec1	0
chr9	40375768	40376404	637	*	4.43686	4.86273	3.82997	0.853111	0.0709271	0.111693	Promoter (<=1kb)	235283	Gramd1b	17
chr15	102981659	102982290	632	*	5.84035	6.16067	5.42799	0.660487	0.0709379	0.1117	Exon (ENSMUST00000173306.1/15427, exon 2 of 2)	15427	Hoxc9	4627
chr2	172042943	172043345	403	*	3.59406	4.12959	2.73293	1.01437	0.0710144	0.111806	Promoter (<=1kb)	228942	Cbln4	121
chr8	71591827	71592722	896	*	5.7549	6.07185	5.34812	0.654272	0.0710188	0.111806	Promoter (<=1kb)	66171	Pgls	0
chr17	35829772	35829974	203	*	3.12965	3.72599	2.09495	1.08239	0.0710304	0.111814	Promoter (<=1kb)	14251	Flot1	-112
chr4	135920810	135921107	298	*	3.91416	4.4042	3.16639	0.951931	0.0710608	0.111841	Promoter (<=1kb)	71665	Fuca1	75
chr1	79581281	79581853	573	*	5.00095	5.65548	3.76955	1.12967	0.0710615	0.111841	Distal Intergenic	252903	Ap1s3	90112
chr5	139610604	139611819	1216	*	5.97752	6.28119	5.59241	0.628056	0.0711183	0.11192	Distal Intergenic	22255	Uncx	66706
chr2	74686461	74686922	462	*	6.13681	6.43155	5.76598	0.610266	0.071128	0.111922	Exon (ENSMUST00000048086.8/15431, exon 2 of 2)	15431	Hoxd11	3015
chr2	126151915	126152462	548	*	5.18171	5.53955	4.70476	0.732964	0.0711329	0.111922	Promoter (<=1kb)	69185	Dtwd1	0
chr8	3587391	3588154	764	*	5.00319	5.38855	4.4758	0.782033	0.0711418	0.111926	Promoter (<=1kb)	69697	Camsap3	0
chr6	34780374	34780981	608	*	5.39543	5.73995	4.94194	0.706896	0.0711543	0.111935	Promoter (<=1kb)	76223	Agbl3	0
chr7	142533049	142533438	390	*	4.62727	5.0375	4.05186	0.826036	0.0711708	0.11195	Promoter (<=1kb)	19935	Mrpl23	0
chr17	63716135	63716490	356	*	5.10992	5.72967	4.00021	1.10284	0.0711875	0.111966	Distal Intergenic	14158	Fer	-146572
chr10	75212071	75213324	1254	*	5.89248	6.21427	5.47767	0.663644	0.0712206	0.112007	Promoter (<=1kb)	74392	Specc1l	0
chr5	52741642	52741842	201	*	3.17714	3.78609	2.10269	1.09402	0.0713241	0.112159	Promoter (<=1kb)	67073	Pi4k2b	32
chr14	63248125	63249173	1049	*	7.85703	8.06266	7.61713	0.42767	0.0713515	0.112192	Promoter (2-3kb)	14463	Gata4	-2854
chr11	5541724	5542205	482	*	4.97872	5.38722	4.40674	0.821585	0.071396	0.112251	Promoter (<=1kb)	104479	Ccdc117	0
chr4	124802149	124802628	480	*	5.03457	5.40321	4.53815	0.752517	0.071436	0.112304	Promoter (<=1kb)	17764	Mtf1	0
chr2	28861098	28861298	201	*	2.90513	3.54463	1.72793	1.11766	0.0714963	0.112388	Intron (ENSMUST00000113853.2/227674, intron 13 of 19)	227674	Ddx31	3957
chr18	14261318	14261681	364	*	4.40512	4.83845	3.78287	0.86489	0.0715057	0.112392	Exon (ENSMUST00000234218.1/74529, exon 3 of 4)	74529	8430422H06Rik	29009
chr2	34802342	34802829	488	*	4.743	5.15103	4.17193	0.822023	0.0715261	0.112411	Promoter (2-3kb)	227746	Rabepk	-2430
chrX	142681349	142681611	263	*	3.43361	3.99288	2.50804	1.04141	0.0715329	0.112411	Promoter (<=1kb)	209497	Tmem164	0
chr15	89196175	89196988	814	*	5.76153	6.08346	5.34649	0.663372	0.0715378	0.112411	Promoter (<=1kb)	69440	Dennd6b	0
chr2	129065950	129066435	486	*	4.76536	5.16869	4.20354	0.813165	0.0715583	0.112425	Promoter (<=1kb)	69737	Ttl	0
chr17	85660060	85660280	221	*	3.68333	4.21277	2.83811	1.0066	0.0715601	0.112425	Distal Intergenic	20472	Six2	27974
chr4	3574557	3575170	614	*	5.14389	5.52803	4.6188	0.778972	0.0716286	0.112503	Promoter (<=1kb)	116940	Tgs1	0
chr17	33718440	33718741	302	*	3.91463	4.40485	3.16639	0.951277	0.0716296	0.112503	Promoter (<=1kb)	224703	Marchf2	0
chr2	25500732	25501228	497	*	5.09015	5.45649	4.5979	0.748589	0.0716301	0.112503	Promoter (<=1kb)	30839	Fbxw5	0
chr10	90599778	90600004	227	*	3.58842	4.12561	2.72291	1.01406	0.0716451	0.112516	Exon (ENSMUST00000182003.1/77531, exon 2 of 2)	77531	Anks1b	22786
chr2	33089758	33090025	268	*	3.8697	4.40879	2.99917	1.01563	0.0717022	0.112595	Promoter (2-3kb)	99326	Garnl3	-2505
chr6	103511736	103512526	791	*	5.2499	5.60317	4.78106	0.724096	0.0717227	0.112616	Promoter (<=1kb)	12661	Chl1	406
chr5	32335190	32335487	298	*	4.17851	4.63648	3.50366	0.902969	0.0717418	0.112636	Intron (ENSMUST00000202220.3/665270, intron 44 of 58)	665270	Plb1	-18082
chr9	29574690	29574973	284	*	4.66793	5.08038	4.08813	0.828787	0.0717649	0.112661	Intron (ENSMUST00000075069.10/235106, intron 1 of 7)	235106	Ntm	-162486
chr11	76217321	76217596	276	*	3.49728	4.03708	2.62486	1.01809	0.0718333	0.112758	Promoter (<=1kb)	276919	Gemin4	0
chr14	25496261	25496509	249	*	3.4672	4.04131	2.49926	1.05601	0.0719038	0.11284	Intron (ENSMUST00000161766.7/328365, intron 1 of 2)	328365	Zmiz1	-6146
chr3	98092825	98093034	210	*	3.4672	4.04131	2.49926	1.05601	0.0719038	0.11284	Intron (ENSMUST00000198324.1/18129, intron 5 of 7)	71078	Adam30	-67626
chr14	103079251	103079500	250	*	4.0745	4.54164	3.37932	0.917047	0.0719071	0.11284	Distal Intergenic	211286	Cln5	7521
chr15	81839505	81840068	564	*	5.21328	5.5758	4.72793	0.739964	0.0719126	0.11284	Distal Intergenic	57259	Tob2	18417
chr9	20642090	20642552	463	*	4.3712	4.81276	3.73168	0.877525	0.0719234	0.112846	Promoter (<=1kb)	30843	Fbxl12	0
chr7	113250560	113251310	751	*	4.97968	5.37005	4.44283	0.789927	0.0719764	0.112919	Intron (ENSMUST00000047321.8/11865, intron 2 of 19)	11865	Bmal1	15937
chr15	76817190	76818316	1127	*	5.33448	5.68274	4.87445	0.713456	0.0719862	0.112924	Promoter (<=1kb)	223666	Arhgap39	0
chr2	37442833	37443214	382	*	4.53392	4.96492	3.9165	0.859094	0.0719946	0.112926	Promoter (<=1kb)	241322	Zbtb6	0
chr7	126377311	126377954	644	*	4.4088	4.86894	3.72918	0.906069	0.072005	0.112932	Promoter (<=1kb)	73658	Spns1	0
chr12	104557833	104558092	260	*	4.27739	4.72757	3.61947	0.890257	0.0720305	0.112961	Distal Intergenic	14836	Gsc	-84503
chr4	128925039	128925382	344	*	4.1789	4.63704	3.50366	0.902779	0.0720551	0.112989	Distal Intergenic	242669	Azin2	36016
chr4	14826349	14826743	395	*	4.23653	4.69498	3.56062	0.903171	0.0720647	0.112994	Promoter (<=1kb)	72201	Otud6b	0
chr7	110018204	110018851	648	*	5.52732	5.86297	5.08911	0.689514	0.0720986	0.113036	Promoter (<=1kb)	233726	Ipo7	0
chr13	54071956	54072344	389	*	4.03357	4.51124	3.31456	0.932625	0.072163	0.113116	Promoter (<=1kb)	14057	Sfxn1	87
chr3	8863161	8863492	332	*	4.03357	4.51124	3.31456	0.932625	0.072163	0.113116	Intron (ENSMUST00000042148.5/66230, intron 2 of 2)	66230	Mrps28	60426
chr4	144929754	144930138	385	*	3.73647	4.25519	2.9187	0.989496	0.0721865	0.113139	Distal Intergenic	20148	Dhrs3	10875
chr2	131041043	131041716	674	*	4.96879	5.35096	4.4474	0.776112	0.0721915	0.113139	Promoter (<=1kb)	14588	Gfra4	0
chr14	107280482	107280755	274	*	4.09873	4.57726	3.37773	0.933126	0.0722168	0.113168	Distal Intergenic	73631	1700128A07Rik	-793962
chr2	19445966	19446426	461	*	4.52059	4.94186	3.92308	0.843747	0.0722257	0.113172	Promoter (<=1kb)	102637107	Ptf1aos	248
chr10	109690602	109690904	303	*	4.33302	4.78458	3.67212	0.891845	0.0722411	0.113185	Intron (ENSMUST00000032719.14/260315, intron 37 of 38)	260315	Nav3	32897
chr19	44107045	44107585	541	*	4.59824	5.01515	4.00951	0.836128	0.0722502	0.113189	Promoter (<=1kb)	12675	Chuk	0
chr1	54922764	54922993	230	*	4.03035	4.50879	3.30955	0.932907	0.0723294	0.113302	Intron (ENSMUST00000179030.7/329154, intron 1 of 27)	329154	Ankrd44	3361
chr14	14345615	14346196	582	*	4.72744	5.128	4.17101	0.808311	0.0723782	0.113368	Promoter (<=1kb)	16188	Il3ra	-79
chrX	20364535	20364815	281	*	3.65095	4.17139	2.8288	0.991973	0.0724088	0.113405	Promoter (<=1kb)	19889	Rp2	0
chr8	47675541	47675884	344	*	4.40098	4.83406	3.77925	0.863319	0.0724344	0.113435	Promoter (<=1kb)	69260	Ing2	0
chr5	33245713	33246049	337	*	4.66985	5.08326	4.08813	0.829405	0.0724496	0.113448	Distal Intergenic	13016	Ctbp1	3201
chr17	55891735	55892358	624	*	5.57624	5.9033	5.1526	0.673609	0.0724759	0.113478	Promoter (<=1kb)	224893	Zfp959	0
chr5	91559196	91559405	210	*	3.49458	4.03538	2.61947	1.01727	0.0725331	0.113557	Intron (ENSMUST00000040576.9/231440, intron 1 of 3)	231440	Parm1	41581
chr13	40036990	40037392	403	*	5.15306	5.52712	4.6467	0.760237	0.0726121	0.11367	Intron (ENSMUST00000054635.7/218165, intron 16 of 18)	218165	Ofcc1	250619
chr19	60621372	60621644	273	*	3.86426	4.36735	3.0852	0.967403	0.0726429	0.113708	Intron (ENSMUST00000236155.1/ENSMUST00000236155.1, intron 1 of 2)	78832	Cacul1	-40347
chr3	127640726	127640928	203	*	4.14006	4.60403	3.45196	0.91289	0.0727613	0.113873	Distal Intergenic	11924	Neurog2	7591
chr9	108460459	108460827	369	*	4.43776	4.86464	3.8288	0.852376	0.0727619	0.113873	Promoter (<=1kb)	72454	Ccdc71	0
chr2	164970845	164971045	201	*	3.59326	4.13038	2.72793	1.01209	0.0728039	0.113918	Promoter (2-3kb)	57138	Slc12a5	2564
chr12	26364896	26365127	232	*	3.78669	4.29071	3.00538	0.968879	0.0728044	0.113918	Intron (ENSMUST00000221235.1/75243, intron 3 of 4)	75243	4930549C15Rik	18179
chr2	109695722	109696080	359	*	3.73801	4.253	2.92963	0.985352	0.0728307	0.113948	Promoter (1-2kb)	12064	Bdnf	1253
chr6	122339420	122339910	491	*	4.38625	4.83893	3.72291	0.89265	0.0728474	0.113958	Promoter (<=1kb)	13619	Phc1	0
chr5	118155027	118155534	508	*	5.31603	5.66767	4.85008	0.719103	0.0728508	0.113958	Promoter (<=1kb)	231672	Fbxw8	0
chr14	58099712	58100148	437	*	4.20746	4.6982	3.45801	0.952561	0.072861	0.113964	Intron (ENSMUST00000165526.8/14180, intron 2 of 2)	14180	Fgf9	23205
chr6	112696374	112696643	270	*	3.59015	4.128	2.72291	1.01229	0.0728833	0.11397	Promoter (<=1kb)	58186	Rad18	0
chr10	5504800	5505107	308	*	4.66749	5.07873	4.09008	0.826297	0.0728853	0.11397	Intron (ENSMUST00000215295.1/64009, intron 2 of 145)	64009	Syne1	45571
chr13	107325894	107326105	212	*	3.49581	4.03708	2.61947	1.017	0.0728854	0.11397	Distal Intergenic	105120	AI197445	-143717
chr8	116993224	116993461	238	*	3.42807	3.9885	2.49926	1.03883	0.0729468	0.114055	Promoter (<=1kb)	68133	Gcsh	76
chr10	7145959	7146301	343	*	3.32306	3.88709	2.3841	1.04432	0.0729588	0.114063	Intron (ENSMUST00000015346.11/215748, intron 4 of 12)	215748	Cnksr3	-10453
chr8	108714520	108715835	1316	*	5.85023	6.18396	5.41532	0.685741	0.0729664	0.114064	Promoter (<=1kb)	11906	Zfhx3	0
chr15	61690028	61690893	866	*	5.4213	5.76875	4.96269	0.711087	0.0729849	0.114082	Intron (ENSMUST00000229538.1/432956, intron 4 of 4)	432956	D030024E09Rik	54291
chr13	49146737	49147965	1229	*	6.36271	6.6541	5.99717	0.602823	0.0730338	0.114148	Promoter (<=1kb)	75607	Wnk2	0
chr17	64765189	64765619	431	*	4.00798	4.50879	3.23447	0.963159	0.0730883	0.114223	Promoter (1-2kb)	101202683	Dreh	-1492
chr9	98964222	98964514	293	*	4.54896	4.96359	3.96482	0.831426	0.0732461	0.114459	Distal Intergenic	768252	Foxl2os	-8923
chr10	76032466	76032883	418	*	4.35035	4.78256	3.73043	0.860975	0.0732616	0.114472	Promoter (<=1kb)	64453	Zfp280b	0
chr12	72233465	72233753	289	*	4.40216	4.83406	3.78287	0.861151	0.0733369	0.114579	Promoter (1-2kb)	104001	Rtn1	1986
chr11	3371184	3371565	382	*	3.81463	4.33161	3.00125	0.984607	0.0733492	0.114587	Promoter (<=1kb)	16886	Limk2	0
chr1	152386188	152386752	565	*	5.30777	5.65271	4.85353	0.706976	0.0733558	0.114587	Promoter (<=1kb)	66637	Tsen15	0
chr14	57664719	57665360	642	*	5.35549	5.72967	4.84893	0.759753	0.073391	0.114622	Promoter (<=1kb)	57258	Xpo4	0
chr9	99575720	99576135	416	*	4.31587	4.75636	3.67861	0.874123	0.0733918	0.114622	Promoter (<=1kb)	83703	Dbr1	0
chr11	96034716	96035108	393	*	4.48658	4.91612	3.87218	0.855318	0.0734111	0.114641	Promoter (<=1kb)	27681	Snf8	0
chr19	4283046	4283434	389	*	3.9432	4.44461	3.16824	0.964174	0.0734374	0.114672	Promoter (<=1kb)	68423	Ankrd13d	0
chr15	57578874	57579127	254	*	3.98857	4.47831	3.2415	0.947713	0.0734675	0.114707	Distal Intergenic	210463	Slc22a22	-101249
chr1	156040888	156041103	216	*	3.76437	4.29568	2.9143	1.00276	0.0734739	0.114707	Promoter (<=1kb)	240832	Tor1aip2	0
chr3	107458646	107460206	1561	*	6.18143	6.46476	5.82851	0.587185	0.0735358	0.114786	Promoter (<=1kb)	99738	Kcnc4	0
chr13	95374830	95375462	633	*	5.33779	5.70034	4.85238	0.739029	0.0735384	0.114786	Promoter (<=1kb)	66549	Aggf1	0
chr15	102746329	102747215	887	*	5.48053	5.81028	5.05236	0.678197	0.0735579	0.114806	Distal Intergenic	67488	Calcoco1	-24151
chr8	86316288	86316565	278	*	3.65029	4.17139	2.82646	0.990384	0.0735741	0.11482	Distal Intergenic	244562	Abcc12	218182
chr1	128244138	128244720	583	*	5.06588	5.4382	4.56273	0.75683	0.0736161	0.114875	Promoter (<=1kb)	67812	Ubxn4	0
chr18	77502335	77502578	244	*	3.73886	4.25592	2.92526	0.985717	0.0736406	0.114903	Promoter (2-3kb)	225743	Ark2c	2540
chr10	114913950	114914274	325	*	3.79041	4.29426	3.00951	0.967588	0.0736656	0.114931	Distal Intergenic	237553	Trhde	-111643
chr6	124711859	124712591	733	*	5.29629	5.66548	4.79888	0.750705	0.0736876	0.114955	Promoter (<=1kb)	12034	Phb2	0
chr3	8511241	8511790	550	*	5.33579	5.68383	4.87615	0.712245	0.0737191	0.114993	Promoter (1-2kb)	20257	Stmn2	1655
chr10	128337888	128338277	390	*	4.18181	4.63928	3.50804	0.900176	0.0737507	0.115031	Promoter (<=1kb)	12974	Cs	154
chr4	120032397	120033050	654	*	4.38837	4.84088	3.72542	0.891498	0.0737607	0.115036	Promoter (<=1kb)	16656	Hivep3	0
chr1	64305650	64305963	314	*	3.42937	3.99026	2.49926	1.03734	0.0738252	0.115126	Distal Intergenic	93691	Klf7	-183368
chr14	25478764	25479114	351	*	4.72566	5.1272	4.16732	0.808091	0.0738423	0.115142	Intron (ENSMUST00000161766.7/328365, intron 1 of 2)	328365	Zmiz1	19472
chr2	74724855	74725713	859	*	5.77385	6.08161	5.38211	0.635552	0.0738779	0.115187	Promoter (<=1kb)	387144	Mir10b	-357
chr8	122567548	122567938	391	*	4.18135	4.63928	3.50658	0.900422	0.0738969	0.115206	Promoter (<=1kb)	67177	Cdt1	-77
chr12	12701802	12702246	445	*	4.3128	4.75429	3.67342	0.874355	0.0739326	0.115251	Distal Intergenic	18109	Mycn	238370
chr4	142475357	142475605	249	*	3.49802	4.03708	2.62755	1.01343	0.0739505	0.115268	Distal Intergenic	71529	Kazn	-235956
chr17	94671524	94671779	256	*	3.83988	4.32954	3.093	0.947874	0.0739605	0.115272	Distal Intergenic	76781	Mettl4	78113
chr5	97111328	97111555	228	*	3.49778	4.03878	2.62217	1.01477	0.0739808	0.115293	Promoter (<=1kb)	231474	Paqr3	0
chr11	66525268	66525898	631	*	4.21954	4.66822	3.56483	0.885927	0.0740227	0.115343	Promoter (<=1kb)	380702	Shisa6	0
chr13	114387623	114388131	509	*	5.05606	5.45681	4.49926	0.805991	0.0740268	0.115343	Promoter (<=1kb)	17993	Ndufs4	0
chr2	92915124	92915443	320	*	3.6515	4.17217	2.8288	0.989278	0.0740435	0.115348	Promoter (<=1kb)	80976	Syt13	26
chr7	109174975	109175336	362	*	3.6515	4.17217	2.8288	0.989278	0.0740435	0.115348	Promoter (<=1kb)	109594	Lmo1	0
chr11	50225118	50225796	679	*	5.38883	5.77028	4.86878	0.772059	0.0740618	0.115366	Promoter (<=1kb)	103534	Mgat4b	0
chr18	82475865	82476070	206	*	3.36414	3.93914	2.39361	1.05445	0.074134	0.115459	Promoter (<=1kb)	17196	Mbp	495
chr7	133637152	133638545	1394	*	5.78966	6.12939	5.34445	0.695764	0.0741356	0.115459	Promoter (<=1kb)	214764	Edrf1	0
chr10	97159007	97159674	668	*	5.62617	5.96403	5.18417	0.6924	0.0741562	0.11548	Distal Intergenic	75301	4930556N09Rik	123227
chr16	9993415	9995687	2273	*	7.01485	7.25254	6.73012	0.494238	0.0741681	0.115488	Promoter (<=1kb)	14811	Grin2a	0
chr1	133744651	133744851	201	*	3.32597	3.88991	2.38728	1.04168	0.0742092	0.115541	Intron (ENSMUST00000143567.7/381290, intron 2 of 20)	381290	Atp2b4	8430
chr9	50603417	50604276	860	*	5.23049	5.58955	4.75136	0.731983	0.0742411	0.11558	Promoter (<=1kb)	30057	Timm8b	0
chr3	63976155	63976764	610	*	5.29789	5.66794	4.79888	0.751602	0.0742589	0.115591	Promoter (<=1kb)	229363	Gmps	49
chr3	53611168	53611509	342	*	4.46948	4.88897	3.87558	0.838694	0.074262	0.115591	Intron (ENSMUST00000091137.5/242022, intron 2 of 23)	242022	Frem2	40721
chr4	129377124	129377940	817	*	5.30794	5.65299	4.85353	0.706604	0.0742842	0.115615	Promoter (<=1kb)	73680	Zbtb8a	176
chr1	132007371	132008287	917	*	6.00862	6.34166	5.57486	0.682845	0.074524	0.115971	Promoter (<=1kb)	13714	Elk4	0
chr6	30390854	30391134	281	*	4.034	4.51185	3.31456	0.929495	0.0745268	0.115971	Promoter (<=1kb)	232679	Zc3hc1	0
chr13	118386923	118387336	414	*	4.45226	4.88897	3.82295	0.865592	0.0745758	0.116036	Promoter (<=1kb)	59054	Mrps30	0
chr4	19569477	19570116	640	*	5.14223	5.51002	4.64736	0.747619	0.0746086	0.116076	Promoter (<=1kb)	70568	Cpne3	0
chr2	136003892	136004249	358	*	4.35063	4.78357	3.72918	0.860296	0.0746418	0.116117	Promoter (2-3kb)	18798	Plcb4	-2981
chr11	18115737	18115970	234	*	3.43207	3.99288	2.5022	1.03565	0.074667	0.116146	Distal Intergenic	327872	Gm12018	19751
chr2	74682786	74683248	463	*	5.72191	6.05044	5.2958	0.674578	0.0746875	0.116167	Promoter (<=1kb)	15431	Hoxd11	-198
chr15	99126265	99127102	838	*	4.76771	5.17178	4.20444	0.811442	0.0747246	0.116196	Promoter (<=1kb)	72572	Spats2	0
chr6	106381703	106381974	272	*	4.07442	4.54224	3.37773	0.913958	0.0747256	0.116196	Intron (ENSMUST00000113261.8/269784, intron 7 of 19)	269784	Cntn4	-131584
chr2	58138641	58139060	420	*	5.35428	5.69793	4.9023	0.704205	0.0747276	0.116196	Intron (ENSMUST00000028175.6/227929, intron 6 of 7)	227929	Cytip	17737
chr14	66720392	66720692	301	*	3.81513	4.33231	3.00125	0.982337	0.0747808	0.116268	Intron (ENSMUST00000159365.7/11549, intron 2 of 3)	11549	Adra1a	84836
chr19	47050450	47050761	312	*	4.11686	4.57376	3.44436	0.897841	0.0748169	0.116314	Promoter (<=1kb)	71041	Pcgf6	129
chr5	36795964	36796810	847	*	6.31676	6.81737	5.54375	0.961422	0.0748462	0.116348	Promoter (<=1kb)	67568	Mrfap1	0
chr5	53149058	53149610	553	*	4.9206	5.33265	4.34159	0.82426	0.0749966	0.116571	Intron (ENSMUST00000031090.7/231238, intron 11 of 23)	231238	Sel1l3	23502
chr6	116055194	116055424	231	*	3.32667	3.89084	2.38728	1.04015	0.0750032	0.116571	Promoter (1-2kb)	330401	Tmcc1	1531
chrX	120292862	120293315	454	*	4.68381	5.08243	4.13111	0.802536	0.0750477	0.116629	Promoter (2-3kb)	245578	Pcdh11x	2459
chr14	70963172	70963372	201	*	3.12551	3.72178	2.09106	1.07192	0.0750733	0.116658	Intron (ENSMUST00000022699.9/14586, intron 4 of 8)	14586	Gfra2	21286
chr3	108186110	108186732	623	*	4.19789	4.66657	3.49926	0.914182	0.0751715	0.1168	Promoter (<=1kb)	229715	Amigo1	0
chr17	8310839	8311411	573	*	4.53674	4.96804	3.9187	0.856196	0.0752517	0.116913	Promoter (<=1kb)	106489	Sft2d1	0
chr15	102532141	102532830	690	*	5.34164	5.70951	4.84663	0.747173	0.0754041	0.117136	3' UTR	54615	Npff	-7199
chr13	83744936	83745154	219	*	5.07753	5.43916	4.59379	0.736555	0.0754091	0.117136	Intron (ENSMUST00000185281.6/320203, intron 3 of 3)	723967	Mir9-2	6122
chr12	77527678	77528965	1288	*	6.31014	6.58839	5.96508	0.576338	0.0754216	0.117144	Distal Intergenic	53618	Fut8	117537
chr14	25318005	25318205	201	*	2.74905	3.40617	1.50804	1.11767	0.0754341	0.117153	Exon (ENSMUST00000223620.1/ENSMUST00000223620.1, exon 4 of 4)	328365	Zmiz1	-140980
chr5	45856245	45856445	201	*	3.12646	3.72178	2.09495	1.07049	0.0754582	0.117179	Promoter (<=1kb)	209707	Lcorl	106
chr5	42464887	42465148	262	*	3.93741	4.43948	3.16084	0.961124	0.0754898	0.117213	Distal Intergenic	433882	Gm16223	396927
chr7	122288779	122289865	1087	*	5.7874	6.09335	5.39862	0.631319	0.0754937	0.117213	Promoter (<=1kb)	18751	Prkcb	0
chr11	60727106	60727454	349	*	3.98393	4.47393	3.23623	0.944555	0.075534	0.117264	Promoter (<=1kb)	14248	Flii	0
chr18	12862217	12862530	314	*	3.964	4.44013	3.2485	0.926656	0.0755472	0.117274	Promoter (<=1kb)	64291	Osbpl1a	0
chr5	60599973	60600426	454	*	4.82995	5.24934	4.23623	0.836356	0.0756007	0.117346	Distal Intergenic	71057	4933402J10Rik	-613969
chr5	134551684	134552350	667	*	4.72508	5.1268	4.16639	0.806744	0.0756096	0.117349	Promoter (<=1kb)	269713	Clip2	84
chr3	104399260	104399926	667	*	5.86386	6.41587	4.95843	1.02441	0.0756662	0.117426	Intron (ENSMUST00000199180.1/269473, intron 1 of 1)	269473	Lrig2	61585
chrX	66652861	66653463	603	*	4.22057	4.66712	3.57043	0.881799	0.0757464	0.117539	Promoter (<=1kb)	245450	Slitrk2	0
chr4	19708562	19709304	743	*	5.75506	6.08408	5.32814	0.674687	0.0758075	0.117623	Promoter (<=1kb)	107568	Wwp1	0
chr7	45570237	45570547	311	*	3.84134	4.33161	3.093	0.945699	0.0758304	0.117639	Promoter (<=1kb)	12036	Bcat2	0
chr14	52257411	52258172	762	*	5.72038	6.0375	5.31331	0.652318	0.0758378	0.117639	Promoter (<=1kb)	67772	Chd8	0
chr9	101034293	101034812	520	*	4.6565	5.06119	4.09203	0.812129	0.0758386	0.117639	Promoter (<=1kb)	66904	Pccb	38
chr3	137547528	137547844	317	*	4.42113	4.86608	3.77441	0.876963	0.0759122	0.117742	Distal Intergenic	229862	Gm4861	4778
chr4	151520113	151520392	280	*	3.70695	4.21202	2.92308	0.965915	0.0759307	0.11776	Intron (ENSMUST00000169423.8/100072, intron 4 of 24)	100072	Camta1	341258
chr10	58497830	58498201	372	*	4.18219	4.63983	3.50804	0.897632	0.0759516	0.117781	Promoter (<=1kb)	76138	Ccdc138	0
chr1	39576529	39577421	893	*	5.79954	6.11534	5.39468	0.649507	0.0759799	0.117814	Promoter (<=1kb)	67702	Rnf149	0
chr6	42323713	42325377	1665	*	6.14741	6.45839	5.75043	0.639931	0.0759902	0.117819	Promoter (<=1kb)	76156	Fam131b	0
chr8	14285763	14286135	373	*	4.51726	4.93959	3.9176	0.840948	0.0760069	0.117824	Intron (ENSMUST00000152652.7/244310, intron 2 of 14)	244310	Dlgap2	-95813
chr2	181864201	181864580	380	*	3.83921	4.33023	3.08911	0.945941	0.0760078	0.117824	Promoter (<=1kb)	67005	Polr3k	0
chr3	122292875	122293961	1087	*	6.13866	6.43284	5.76872	0.607804	0.0760197	0.117832	Promoter (<=1kb)	791077	Mir760	0
chr9	52422725	52422925	201	*	2.74491	3.40091	1.50804	1.11507	0.0761071	0.117956	Intron (ENSMUST00000215193.1/ENSMUST00000215193.1, intron 1 of 5)	244871	Zc3h12c	-254153
chr1	151994353	151994668	316	*	4.1995	4.69713	3.43365	0.953855	0.0761224	0.117969	Intron (ENSMUST00000187603.6/69399, intron 2 of 6)	69399	1700025G04Rik	60624
chr10	92504353	92504585	233	*	3.64963	4.17139	2.82412	0.985961	0.0763519	0.118303	Distal Intergenic	627800	Gm20757	-128980
chr4	49072964	49073215	252	*	3.64963	4.17139	2.82412	0.985961	0.0763519	0.118303	Intron (ENSMUST00000137884.1/272031, intron 1 of 1)	272031	Plppr1	13508
chr5	117319000	117319510	511	*	4.23542	4.69337	3.56062	0.897152	0.0763998	0.118366	Promoter (<=1kb)	231668	Vsig10	0
chr3	7366294	7367485	1192	*	5.97262	6.2828	5.57695	0.63831	0.0764208	0.118388	Promoter (<=1kb)	18767	Pkia	0
chr16	83975923	83976232	310	*	3.13014	3.72915	2.08716	1.07017	0.0764681	0.11845	Distal Intergenic	75247	4930553E22Rik	-394911
chr4	125491558	125491778	221	*	3.49913	4.03962	2.62486	1.00962	0.076482	0.11846	Promoter (<=1kb)	14807	Grik3	858
chr1	24362350	24362620	271	*	3.49925	4.03878	2.62755	1.00881	0.0765387	0.118537	Intron (ENSMUST00000144297.1/12823, intron 5 of 39)	12823	Col19a1	90125
chr17	12960244	12960726	483	*	4.15866	4.6376	3.43671	0.927063	0.076569	0.118573	Promoter (<=1kb)	110460	Acat2	0
chr10	56114950	56116019	1070	*	6.21119	6.51063	5.83288	0.618423	0.0765907	0.118596	5' UTR	73390	Msl3l2	8033
chr15	97247214	97247763	550	*	4.68499	5.08326	4.13301	0.800827	0.0766619	0.118685	Promoter (<=1kb)	105827	Amigo2	0
chr4	34976309	34976614	306	*	4.00822	4.47393	3.31623	0.909449	0.0766623	0.118685	Intron (ENSMUST00000102975.9/214944, intron 3 of 3)	73696	Platr9	-64828
chr3	94886591	94887030	440	*	4.95699	5.35232	4.41065	0.794648	0.0766758	0.118694	Promoter (<=1kb)	19172	Psmb4	0
chr18	36017784	36018619	836	*	5.69923	6.01364	5.29664	0.646881	0.0766893	0.118704	3' UTR	100042150	Nrg2	13322
chr2	52741908	52742402	495	*	4.99319	5.39021	4.44359	0.797687	0.0767203	0.118741	Promoter (<=1kb)	56324	Stam2	0
chr9	40509535	40509841	307	*	3.84192	4.33161	3.09495	0.943757	0.0768135	0.118861	Intron (ENSMUST00000119373.8/235283, intron 1 of 20)	235283	Gramd1b	21542
chr5	148822865	148823135	271	*	3.96134	4.44013	3.23975	0.927153	0.0768187	0.118861	Intron (ENSMUST00000136919.2/ENSMUST00000136919.2, intron 1 of 3)	78015	4930505K14Rik	44902
chr4	11703295	11703534	240	*	4.55188	4.99201	3.9154	0.868202	0.0768188	0.118861	Promoter (<=1kb)	14579	Gem	-923
chr15	85336272	85337134	863	*	5.69873	6.0253	5.27593	0.669566	0.0768901	0.11896	Promoter (<=1kb)	54138	Atxn10	27
chr12	83160554	83161070	517	*	4.58039	4.98938	4.00745	0.81819	0.0769309	0.119001	3' UTR	50779	Rgs6	44329
chr18	75619722	75620213	492	*	4.58039	4.98938	4.00745	0.81819	0.0769309	0.119001	Intron (ENSMUST00000165559.2/269037, intron 3 of 11)	269037	Ctif	17060
chr9	63109115	63109474	360	*	4.07572	4.53985	3.38728	0.907568	0.0769461	0.119013	Distal Intergenic	207667	Skor1	37506
chr6	126362332	126362698	367	*	5.10963	5.49178	4.58828	0.771254	0.07698	0.119055	Distal Intergenic	100038574	Gm10415	-33646
chr1	58504593	58505157	565	*	4.97628	5.34754	4.47506	0.752861	0.077033	0.119126	Promoter (<=1kb)	18393	Orc2	0
chr14	30654319	30654545	227	*	3.55804	4.08161	2.72793	0.987561	0.0771257	0.119245	Promoter (<=1kb)	328370	Rft1	0
chr4	119195401	119195747	347	*	3.55804	4.08161	2.72793	0.987561	0.0771257	0.119245	Promoter (<=1kb)	69216	Svbp	0
chr10	89685757	89686184	428	*	4.38497	4.81028	3.77925	0.845288	0.0771316	0.119245	Promoter (<=1kb)	213326	Scyl2	79
chr10	81559247	81559937	691	*	5.21384	5.57668	4.72793	0.737035	0.0771973	0.119336	Promoter (<=1kb)	14797	Tle5	0
chr18	63863571	63863996	426	*	3.84104	4.32954	3.09689	0.942027	0.0772298	0.119348	Intron (ENSMUST00000072726.6/104082, intron 20 of 27)	104082	Wdr7	85599
chr8	83998372	83998652	281	*	3.88981	4.40485	3.08129	0.975223	0.0772305	0.119348	Promoter (<=1kb)	666704	Samd1	0
chr1	164235966	164236247	282	*	3.70685	4.21277	2.92089	0.964494	0.0772337	0.119348	Distal Intergenic	116914	Slc19a2	-12799
chr18	31209354	31209582	229	*	3.70685	4.21277	2.92089	0.964494	0.0772337	0.119348	Intron (ENSMUST00000082070.12/19762, intron 2 of 3)	19762	Rit2	3150
chr1	148249451	148249738	288	*	4.59658	5.01472	4.00538	0.832624	0.0772452	0.119354	Distal Intergenic	18783	Pla2g4a	1652461
chr3	66254577	66255069	493	*	5.23045	5.58984	4.75074	0.730539	0.0772686	0.119379	Exon (ENSMUST00000029419.7/72789, exon 3 of 14)	19288	Ptx3	34667
chr19	44407804	44408034	231	*	3.39145	3.98411	2.36812	1.06185	0.0773482	0.119491	Promoter (<=1kb)	20249	Scd1	0
chr13	103430696	103430983	288	*	4.31273	4.75481	3.67212	0.871073	0.0773975	0.119556	Distal Intergenic	328329	Mast4	-96199
chr2	74714430	74714669	240	*	4.65303	5.05743	4.08911	0.810178	0.0774209	0.119581	Promoter (1-2kb)	73429	Hoxd3os1	1327
chr6	126483345	126483616	272	*	3.55462	4.11921	2.61406	1.0341	0.0774769	0.119646	Distal Intergenic	16493	Kcna5	51796
chr7	138397387	138398012	626	*	4.53543	4.96715	3.9165	0.854258	0.0774817	0.119646	Promoter (<=1kb)	70571	Tcerg1l	0
chr8	120264861	120265246	386	*	4.95371	5.33023	4.44283	0.761447	0.0774845	0.119646	Intron (ENSMUST00000127664.1/108148, intron 1 of 15)	382034	Gse1	36405
chr4	65673658	65673939	282	*	4.22543	4.70302	3.50658	0.92469	0.0775066	0.119669	Intron (ENSMUST00000084496.2/56079, intron 12 of 21)	69807	Trim32	68409
chr2	90569089	90569588	500	*	4.81964	5.21315	4.27678	0.791002	0.0775146	0.119671	Intron (ENSMUST00000168621.2/19271, intron 1 of 23)	19271	Ptprj	11059
chr4	108031754	108032183	430	*	4.45047	4.8852	3.82529	0.860039	0.0775917	0.119779	Promoter (<=1kb)	242608	Podn	0
chr9	108099701	108099974	274	*	3.5883	4.1264	2.7204	1.00329	0.0776381	0.119839	3' UTR	235606	Apeh	-5095
chr15	101173601	101174605	1005	*	5.20244	5.55927	4.7273	0.725774	0.0776904	0.119909	Promoter (<=1kb)	11479	Acvr1b	0
chr9	67043274	67044086	813	*	5.96219	6.26379	5.58042	0.621573	0.0777359	0.119968	Promoter (<=1kb)	22003	Tpm1	0
chr4	74251495	74252568	1074	*	5.91296	6.22219	5.51884	0.635999	0.0777448	0.119971	Promoter (<=1kb)	76804	Kdm4c	0
chr6	147263952	147264152	201	*	2.99523	3.60346	1.92308	1.07548	0.0778871	0.120179	Promoter (<=1kb)	19227	Pthlh	15
chr4	33893935	33894175	241	*	4.46936	4.88991	3.87332	0.836268	0.0779309	0.120235	Distal Intergenic	12801	Cnr1	-30418
chr11	50097187	50097423	237	*	4.31308	4.75533	3.67212	0.870554	0.0780394	0.120392	Intron (ENSMUST00000054684.13/59044, intron 7 of 7)	59044	Rnf130	3513
chr3	39253064	39253670	607	*	4.84425	5.25263	4.2725	0.81529	0.0781459	0.120537	Distal Intergenic	329628	Fat4	362122
chr9	122805570	122806082	513	*	4.91856	5.29178	4.41376	0.755642	0.0781482	0.120537	Promoter (<=1kb)	382117	Tcaim	0
chr14	99141836	99142086	251	*	3.70568	4.21202	2.9187	0.963253	0.0781644	0.120541	Intron (ENSMUST00000022650.8/52023, intron 9 of 17)	52023	Pibf1	8551
chr2	5038445	5039433	989	*	5.82185	6.16164	5.37653	0.693648	0.078165	0.120541	Promoter (1-2kb)	71648	Optn	-1248
chrX	44212461	44212776	316	*	2.99506	3.6046	1.9187	1.07537	0.0781747	0.120545	Distal Intergenic	245403	Dcaf12l2	155566
chr11	115420023	115420688	666	*	5.03597	5.40617	4.53672	0.749968	0.0782024	0.120576	Promoter (<=1kb)	70382	Kctd2	0
chr11	69695393	69695781	389	*	3.55886	4.08079	2.73293	0.984412	0.0782301	0.120608	Promoter (<=1kb)	619441	Tnfsfm13	0
chr4	136462339	136462858	520	*	4.71166	5.10499	4.16916	0.7906	0.0782806	0.120674	Exon (ENSMUST00000084593.2/ENSMUST00000084593.2, exon 1 of 1)	269593	Luzp1	-6903
chr15	100227523	100228565	1043	*	5.91419	6.21221	5.53815	0.614735	0.0783359	0.120749	Promoter (<=1kb)	11908	Atf1	0
chr8	118749372	118749622	251	*	3.20832	3.78205	2.2415	1.04159	0.0784814	0.120962	Intron (ENSMUST00000117160.1/12554, intron 3 of 13)	12554	Cdh13	-401843
chr7	84749693	84750017	325	*	4.14032	4.60917	3.4413	0.910197	0.078489	0.120962	Intron (ENSMUST00000129059.2/72495, intron 2 of 4)	72495	2610206C17Rik	-3110
chr6	19214754	19215446	693	*	5.27096	5.66849	4.7204	0.796431	0.0786238	0.121153	Distal Intergenic	74725	4930524B17Rik	63397
chr11	65372306	65372766	461	*	4.36953	4.81325	3.72542	0.872135	0.0786275	0.121153	Distal Intergenic	327946	Gm12295	-6508
chr7	83712016	83712216	201	*	3.21072	3.78407	2.24501	1.04101	0.0786989	0.121252	Intron (ENSMUST00000001792.11/16170, intron 2 of 18)	16170	Il16	20191
chr16	87263599	87263813	215	*	3.25566	3.84185	2.25199	1.05403	0.0787361	0.121298	Distal Intergenic	67768	N6amt1	-90372
chr2	90850438	90850768	331	*	4.80498	5.19033	4.27764	0.776253	0.0787722	0.121329	Promoter (1-2kb)	56428	Mtch2	-1423
chr19	31762663	31762932	270	*	3.56063	4.08326	2.73293	0.98409	0.0787754	0.121329	Promoter (2-3kb)	19091	Prkg1	2041
chr11	102731413	102731668	256	*	4.15879	4.60632	3.50658	0.87872	0.0787778	0.121329	Exon (ENSMUST00000120601.1/ENSMUST00000120601.1, exon 2 of 2)	11488	Adam11	-29771
chr12	83411662	83412558	897	*	5.56101	5.89178	5.13111	0.676985	0.0788195	0.121382	Intron (ENSMUST00000178756.7/70127, intron 1 of 10)	70127	Dpf3	27362
chr5	99728734	99729677	944	*	5.42918	5.76543	4.98995	0.688547	0.0788349	0.121393	Promoter (<=1kb)	319818	A930011G23Rik	0
chr12	26112507	26112933	427	*	3.83814	4.32954	3.08716	0.94196	0.0788416	0.121393	Intron (ENSMUST00000223022.1/629481, intron 3 of 4)	629481	Gm29687	97572
chr5	134176332	134176764	433	*	4.45683	4.91934	3.77198	0.899955	0.0788517	0.121398	Promoter (<=1kb)	94254	Rcc1l	10
chr16	32645419	32645698	280	*	3.49901	4.04047	2.62217	1.00569	0.0788783	0.121416	Promoter (<=1kb)	51789	Tnk2	460
chr9	60743271	60743480	210	*	3.49901	4.04047	2.62217	1.00569	0.0788783	0.121416	Exon (ENSMUST00000190053.1/ENSMUST00000190053.1, exon 1 of 4)	67557	Larp6	30282
chr12	16157969	16158169	201	*	3.20757	3.78104	2.2415	1.04036	0.078943	0.121493	Distal Intergenic	217410	Trib2	-341047
chrX	12159962	12160179	218	*	3.20757	3.78104	2.2415	1.04036	0.078943	0.121493	Promoter (<=1kb)	71458	Bcor	167
chr9	107323605	107323859	255	*	3.83863	4.33023	3.08716	0.941941	0.0789974	0.121566	Distal Intergenic	69536	Hemk1	5593
chr16	65562293	65562746	454	*	4.25906	4.69874	3.62352	0.866392	0.0790219	0.121589	Promoter (<=1kb)	68942	Chmp2b	0
chr9	57589345	57589777	433	*	4.58004	4.98938	4.00642	0.816674	0.0790267	0.121589	Promoter (<=1kb)	71742	Ulk3	0
chr8	85037869	85038243	375	*	3.70621	4.21277	2.9187	0.96196	0.0790982	0.121687	Promoter (<=1kb)	212999	Tnpo2	152
chr9	103761241	103761779	539	*	4.68159	5.07955	4.13016	0.798125	0.0792038	0.121838	Promoter (<=1kb)	81907	Tmem108	11
chr5	106964526	106964932	407	*	4.41683	4.86034	3.77319	0.871345	0.0792392	0.121864	Promoter (<=1kb)	12545	Cdc7	0
chr2	37452105	37452598	494	*	4.67214	5.08572	4.09008	0.823441	0.0792401	0.121864	Promoter (<=1kb)	227800	Rabgap1	0
chr18	67311903	67312250	348	*	4.13907	4.63816	3.36972	0.95091	0.0792426	0.121864	Intron (ENSMUST00000025403.7/114663, intron 5 of 7)	114663	Impa2	3314
chr6	115360801	115361206	406	*	3.89054	4.36803	3.17193	0.922992	0.0792511	0.121866	Promoter (<=1kb)	19016	Pparg	0
chrX	159627636	159627838	203	*	3.21012	3.78205	2.2485	1.03888	0.0792629	0.121873	Promoter (<=1kb)	58194	Sh3kbp1	95
chr3	138865228	138865648	421	*	4.8312	5.21127	4.31373	0.766903	0.0792703	0.121873	Intron (ENSMUST00000029800.8/56224, intron 1 of 7)	56224	Tspan5	4735
chr15	7810606	7810931	326	*	3.96534	4.44205	3.2485	0.922096	0.0792787	0.121875	Promoter (<=1kb)	14573	Gdnf	0
chr9	122865507	122866045	539	*	4.83207	5.21127	4.31623	0.765873	0.0793207	0.12192	Promoter (<=1kb)	235682	Zfp445	0
chr17	66276739	66277071	333	*	3.96525	4.44269	3.24676	0.922691	0.0793265	0.12192	Distal Intergenic	68617	Mtcl1	69474
chr17	43801907	43802247	341	*	4.13478	4.60116	3.4413	0.906306	0.0793301	0.12192	Promoter (<=1kb)	53901	Rcan2	63
chr2	64443123	64443551	429	*	4.59595	5.01429	4.00435	0.830819	0.0793381	0.121921	Distal Intergenic	60344	Fign	-345085
chr17	24488441	24488904	464	*	4.15794	4.60575	3.50512	0.878248	0.0793758	0.121968	Promoter (<=1kb)	268932	Caskin1	0
chr17	25115673	25115924	252	*	3.78971	4.29497	3.00538	0.959505	0.0794004	0.121995	Promoter (<=1kb)	71718	Telo2	0
chr11	55098149	55098353	205	*	3.32405	3.89178	2.37453	1.03274	0.0794097	0.121996	Promoter (<=1kb)	14667	Gm2a	34
chr4	62582653	62583917	1265	*	6.3918	6.69022	6.01509	0.614225	0.079416	0.121996	Promoter (<=1kb)	50780	Rgs3	0
chr15	98180940	98181535	596	*	4.42552	4.86799	3.78407	0.870543	0.0794525	0.122033	Distal Intergenic	239650	Ccdc184	13782
chrX	94636091	94636599	509	*	4.69739	5.1268	4.08325	0.848344	0.0794549	0.122033	Promoter (<=1kb)	14853	Gspt2	22
chr18	67391277	67391503	227	*	3.21087	3.78306	2.2485	1.03862	0.0794694	0.122044	Promoter (<=1kb)	67951	Tubb6	560
chr8	88118755	88118983	229	*	3.49629	4.03368	2.63023	1.00123	0.0796003	0.122234	Promoter (<=1kb)	382030	Cnep1r1	0
chr9	103153346	103153669	324	*	3.70822	4.21202	2.92745	0.959014	0.0796091	0.122236	Intron (ENSMUST00000189134.1/270192, intron 1 of 3)	20818	Srprb	38643
chr4	32950590	32951064	475	*	3.83912	4.33092	3.08716	0.941223	0.0796238	0.122248	Promoter (<=1kb)	140577	Ankrd6	0
chr19	5113895	5114116	222	*	3.39434	3.93823	2.51096	1.00803	0.0796532	0.122282	Promoter (<=1kb)	16594	Klc2	0
chr2	84670253	84670803	551	*	4.65552	5.06119	4.08911	0.809847	0.0796758	0.122304	Promoter (<=1kb)	72657	Selenoh	0
chrX	142390238	142390945	708	*	4.91747	5.31061	4.37533	0.788326	0.0796827	0.122304	Promoter (<=1kb)	50790	Acsl4	0
chr1	133423194	133424235	1042	*	5.21179	5.59071	4.69646	0.763466	0.0796989	0.122318	Promoter (<=1kb)	20668	Sox13	142
chr11	113751565	113751769	205	*	3.20936	3.78104	2.2485	1.03766	0.0797284	0.122343	Promoter (<=1kb)	56699	Cdc42ep4	112
chr8	27085460	27086103	644	*	4.99061	5.37005	4.47431	0.764807	0.0797301	0.122343	Promoter (<=1kb)	78560	Adgra2	0
chr4	15235172	15235719	548	*	4.65463	5.06035	4.08813	0.80974	0.0797947	0.122431	Distal Intergenic	100201	Tmem64	-30112
chr7	73607022	73608375	1354	*	5.97158	6.27198	5.59172	0.618168	0.0798016	0.122431	Distal Intergenic	69170	Chaserr	-48627
chr3	96596307	96597008	702	*	5.24298	5.59128	4.78287	0.709941	0.0798105	0.122433	Promoter (<=1kb)	545554	Ankrd34a	0
chr8	54077276	54078137	862	*	5.9161	6.25537	5.4717	0.691805	0.0798468	0.122477	Promoter (<=1kb)	22341	Vegfc	0
chr3	95016047	95016787	741	*	5.33766	5.71561	4.82412	0.761722	0.079896	0.122542	Promoter (<=1kb)	78266	Zfp687	-599
chr7	114116875	114117856	982	*	5.91305	6.23247	5.5022	0.654464	0.0799147	0.122559	Promoter (<=1kb)	66922	Rras2	0
chr9	42107107	42107376	270	*	4.16231	4.64151	3.43978	0.922875	0.0799473	0.122598	Intron (ENSMUST00000060989.8/20660, intron 1 of 47)	20660	Sorl1	16921
chr12	82387748	82388087	340	*	4.07747	4.54522	3.38092	0.907194	0.0800045	0.122674	Intron (ENSMUST00000166429.8/217692, intron 9 of 22)	217692	Sipa1l1	-32528
chr7	116307598	116308212	615	*	4.25819	4.69874	3.62082	0.865973	0.0801561	0.122895	Promoter (<=1kb)	233765	Plekha7	0
chr10	90969626	90970195	570	*	4.23904	4.69927	3.55921	0.894991	0.0802295	0.122996	3' UTR	11783	Apaf1	29524
chr13	54251625	54251830	206	*	3.21147	3.78508	2.24501	1.03776	0.0802535	0.123022	Distal Intergenic	15466	Hrh2	37618
chr17	86353625	86353988	364	*	4.96716	5.3513	4.44207	0.772411	0.0803056	0.12309	Intron (ENSMUST00000097275.8/18754, intron 2 of 14)	72104	2010106C02Rik	-66447
chr1	128416778	128417360	583	*	5.08849	5.45808	4.59035	0.746825	0.0803254	0.123109	Promoter (<=1kb)	226414	Dars1	0
chr4	132260765	132261297	533	*	4.68738	5.10903	4.08911	0.83538	0.0803642	0.123158	Promoter (<=1kb)	56809	Gmeb1	224
chr4	93334868	93335805	938	*	5.84715	6.16144	5.44474	0.644851	0.0803852	0.123178	Promoter (<=1kb)	69136	Tusc1	0
chr12	17690766	17691980	1215	*	5.70567	6.02552	5.29411	0.655229	0.0803929	0.123179	Promoter (<=1kb)	53602	Hpcal1	0
chr16	97170682	97171051	370	*	4.05246	4.50818	3.38251	0.889525	0.0804877	0.123313	Promoter (<=1kb)	13508	Dscam	0
chr16	37777068	37777463	396	*	3.70875	4.21277	2.92745	0.957712	0.0805559	0.123406	Promoter (<=1kb)	14314	Fstl1	0
chr13	44485036	44485329	294	*	4.25739	4.6982	3.61947	0.865641	0.0806519	0.123542	Exon (ENSMUST00000222236.1/ENSMUST00000222236.1, exon 3 of 4)	69491	1700029N11Rik	45300
chr5	97364856	97365136	281	*	3.70791	4.21427	2.92089	0.959384	0.0806694	0.123557	Distal Intergenic	97243	Naa11	27243
chr15	80013735	80014217	483	*	4.38318	4.80879	3.77683	0.841903	0.0806998	0.123592	Promoter (<=1kb)	18591	Pdgfb	-532
chr10	84371618	84371847	230	*	3.39685	3.94276	2.50804	1.00744	0.0807372	0.123638	3' UTR	77976	Nuak1	20541
chr2	20903136	20903617	482	*	4.53397	4.9405	3.96588	0.810905	0.0807944	0.123715	Intron (ENSMUST00000154230.8/71435, intron 3 of 24)	71435	Arhgap21	11077
chr2	163918418	163919166	749	*	4.92203	5.35266	4.30536	0.848806	0.0808142	0.123729	Promoter (<=1kb)	241770	Rims4	0
chr3	69044392	69045114	723	*	5.20082	5.55779	4.72542	0.723982	0.0808188	0.123729	Promoter (<=1kb)	66949	Trim59	0
chr14	20702815	20703263	449	*	4.71076	5.10459	4.16732	0.789067	0.080834	0.123735	Promoter (<=1kb)	66121	Chchd1	0
chr5	8056222	8056833	612	*	5.26315	5.62487	4.77925	0.732756	0.0808377	0.123735	Promoter (<=1kb)	109552	Sri	0
chr11	98294548	98295181	634	*	5.23197	5.59186	4.75136	0.729091	0.0808585	0.123756	Distal Intergenic	100628613	Mir5119	31942
chr10	71159410	71159620	211	*	2.99958	3.60917	1.92308	1.06869	0.0808704	0.123763	Promoter (<=1kb)	83675	Bicc1	70
chr5	133453790	133454045	256	*	3.76086	4.25154	3.01157	0.939111	0.0808814	0.123768	Distal Intergenic	80909	Castor2	-645666
chr3	103058163	103058544	382	*	4.59894	5.04047	3.9595	0.865822	0.0808974	0.123781	Promoter (<=1kb)	18176	Nras	0
chr9	47876633	47876924	292	*	3.64896	4.17139	2.82178	0.978378	0.0809811	0.123898	Distal Intergenic	244853	Nxpe4	-285099
chr6	124862976	124864152	1177	*	5.27794	5.61893	4.83055	0.696078	0.081045	0.123984	Promoter (<=1kb)	14788	Gpr162	0
chr2	156874842	156875195	354	*	4.83259	5.25373	4.23535	0.833331	0.0811069	0.124064	Promoter (2-3kb)	67388	Rab5if	2300
chr10	76961654	76961911	258	*	3.89092	4.36937	3.17008	0.92131	0.0811118	0.124064	Promoter (<=1kb)	59093	Pcbp3	0
chr6	116192937	116193318	382	*	4.55316	4.96671	3.97118	0.82303	0.0811688	0.12414	Promoter (<=1kb)	330401	Tmcc1	168
chr14	47298181	47298707	527	*	5.2877	5.63732	4.82529	0.710339	0.0812149	0.124199	Promoter (<=1kb)	218975	Mapk1ip1l	0
chr10	75827793	75828103	311	*	3.76035	4.25081	3.01157	0.938385	0.0812245	0.124202	Distal Intergenic	14872	Gstt2	5033
chr11	97370773	97371017	245	*	3.89319	4.40879	3.08325	0.969221	0.0812317	0.124202	Intron (ENSMUST00000238729.1/192157, intron 1 of 9)	192157	Socs7	-6420
chr8	117406244	117406466	223	*	3.1724	3.7871	2.07933	1.07063	0.0812718	0.124252	Intron (ENSMUST00000166750.8/74440, intron 3 of 20)	74440	Cmip	-16950
chr2	180709745	180710603	859	*	5.14061	5.49147	4.67602	0.71316	0.0813097	0.124298	Promoter (<=1kb)	23856	Dido1	0
chr9	112454702	112455024	323	*	4.57911	4.9885	4.00538	0.814596	0.0813455	0.124341	Intron (ENSMUST00000216779.1/ENSMUST00000216779.1, intron 1 of 1)	620760	2900079G21Rik	198128
chr17	21566759	21567232	474	*	4.50389	4.91519	3.92636	0.819259	0.0814554	0.124479	Promoter (<=1kb)	381066	Zfp948	0
chr1	75559663	75559864	202	*	3.32474	3.89272	2.37453	1.02855	0.0814576	0.124479	3' UTR	20536	Slc4a3	7954
chr17	43820973	43821180	208	*	3.32474	3.89272	2.37453	1.02855	0.0814576	0.124479	Intron (ENSMUST00000228972.1/53901, intron 1 of 4)	53901	Rcan2	16970
chr16	84834460	84835706	1247	*	6.13672	6.44093	5.75074	0.62463	0.0815554	0.124617	Promoter (<=1kb)	11957	Atp5pf	0
chr12	82312230	82312440	211	*	2.96119	3.61486	1.73293	1.09687	0.0815994	0.124672	Promoter (<=1kb)	217692	Sipa1l1	881
chr4	132329289	132329708	420	*	4.4584	4.89413	3.83114	0.857248	0.0816959	0.124808	Promoter (<=1kb)	71787	Trnau1ap	0
chr12	16237581	16237889	309	*	4.45448	4.89225	3.82295	0.859216	0.0817061	0.124813	Intron (ENSMUST00000222537.1/ENSMUST00000222537.1, intron 2 of 5)	14245	Lpin1	324555
chr4	63544823	63545328	506	*	4.73779	5.12441	4.20803	0.777013	0.081726	0.124832	Promoter (<=1kb)	66290	Atp6v1g1	51
chr4	48842854	48843160	307	*	3.56133	4.08326	2.73543	0.978362	0.0817652	0.12488	Distal Intergenic	68016	Cavin4	179340
chr13	72735811	72736438	628	*	6.00149	6.30281	5.62015	0.619124	0.08182	0.124952	Distal Intergenic	78446	D730050B12Rik	80325
chr7	122429165	122429483	319	*	4.53361	4.9405	3.96482	0.810293	0.0819154	0.125077	Intron (ENSMUST00000143692.7/18751, intron 3 of 17)	18751	Prkcb	13097
chr2	16849825	16850355	531	*	5.23965	5.60517	4.74889	0.738454	0.0819165	0.125077	Distal Intergenic	67448	Plxdc2	211129
chr8	57741328	57741555	228	*	3.70344	4.20977	2.9165	0.957046	0.0819335	0.125091	Distal Intergenic	270049	Galntl6	55035
chr16	32154036	32154750	715	*	5.92548	6.24323	5.51739	0.650352	0.0819895	0.125163	Intron (ENSMUST00000099991.10/224109, intron 1 of 2)	224109	Nrros	-5918
chr1	158327960	158328341	382	*	3.88886	4.36803	3.16639	0.920585	0.0819954	0.125163	Intron (ENSMUST00000195271.4/240843, intron 2 of 7)	240843	Brinp2	27888
chr9	27191910	27192764	855	*	5.66205	5.97632	5.25968	0.644222	0.0820404	0.12522	Distal Intergenic	83964	Jam3	-36489
chr11	109320140	109320760	621	*	4.31413	4.75687	3.67212	0.866689	0.0820539	0.125223	Distal Intergenic	19739	Rgs9	-22011
chr15	78913889	78914632	744	*	5.55268	5.87851	5.13111	0.666157	0.0820577	0.125223	Promoter (<=1kb)	57028	Pdxp	0
chr1	153667313	153667525	213	*	3.32861	3.89459	2.3841	1.02613	0.0821029	0.125281	Promoter (<=1kb)	67792	Rgs8	0
chr10	111907884	111908164	281	*	4.34832	4.78256	3.72417	0.853502	0.0822096	0.125432	Distal Intergenic	629206	Gm20758	-33508
chr3	106547238	106548040	803	*	5.48858	5.82541	5.04836	0.686213	0.0822198	0.125436	Promoter (<=1kb)	67171	Dram2	0
chr5	118244850	118245609	760	*	4.68224	5.08202	4.12732	0.797691	0.0823037	0.125553	Promoter (<=1kb)	269695	Rnft2	0
chr6	118966978	118967241	264	*	3.61882	4.1264	2.8288	0.95873	0.0823199	0.125566	Intron (ENSMUST00000186889.6/12288, intron 3 of 46)	12288	Cacna1c	112766
chr11	81779952	81780314	363	*	4.27575	4.72705	3.61542	0.879152	0.082338	0.125581	Intron (ENSMUST00000066197.6/11418, intron 1 of 9)	71388	5530401A14Rik	-80359
chr10	90766332	90766586	255	*	4.19924	4.63704	3.56763	0.860172	0.0823445	0.125581	Intron (ENSMUST00000183156.7/77531, intron 17 of 25)	77531	Anks1b	-62525
chr10	82240727	82241255	529	*	4.41845	4.83699	3.82646	0.828861	0.0823546	0.125585	Promoter (<=1kb)	237411	Zfp938	18
chr4	136469768	136470762	995	*	5.91731	6.22988	5.51775	0.640699	0.0824629	0.125732	Promoter (<=1kb)	269593	Luzp1	0
chr12	76837481	76838078	598	*	4.43365	4.86082	3.82412	0.842507	0.0824667	0.125732	Promoter (<=1kb)	110606	Fntb	48
chrX	7920003	7920203	201	*	2.99489	3.60575	1.9143	1.06496	0.0824882	0.125754	Promoter (<=1kb)	30052	Pcsk1n	181
chr2	135641736	135641959	224	*	3.70728	4.21427	2.9187	0.956857	0.0825496	0.125836	Distal Intergenic	18798	Plcb4	-17052
chr10	12796402	12796954	553	*	5.14152	5.51002	4.64537	0.743235	0.0825904	0.125887	Intron (ENSMUST00000076817.4/22288, intron 1 of 73)	22288	Utrn	16620
chr1	124997667	124997925	259	*	3.70558	4.21277	2.9165	0.95683	0.0826003	0.12589	Distal Intergenic	269109	Dpp10	-151628
chr1	169462656	169463054	399	*	4.85662	5.23228	4.34731	0.756593	0.0826628	0.125974	Distal Intergenic	66977	Nuf2	59328
chr10	26077516	26078494	979	*	4.79584	5.19033	4.25112	0.79069	0.0826781	0.125986	Promoter (<=1kb)	100040851	Gm9767	0
chr9	118606538	118606750	213	*	3.12916	3.72283	2.10269	1.05211	0.0826865	0.125987	Promoter (<=1kb)	104099	Itga9	0
chr4	59035021	59035609	589	*	5.04383	5.40321	4.56413	0.727678	0.0827365	0.126052	Promoter (<=1kb)	14700	Gng10	0
chr15	85625716	85626162	447	*	4.45269	4.86321	3.87671	0.816032	0.0827918	0.126124	Distal Intergenic	102800312	Lncppara	-27454
chr17	24649675	24650331	657	*	5.56522	5.8885	5.14792	0.660917	0.0828	0.126125	Promoter (<=1kb)	65962	Nherf2	0
chr15	80335256	80335496	241	*	3.39711	3.94095	2.51386	1.00204	0.082813	0.126134	Intron (ENSMUST00000160424.7/239556, intron 4 of 36)	239556	Cacna1i	47722
chr11	40754839	40755285	447	*	4.56874	5.0173	3.9143	0.874317	0.0828293	0.126139	Promoter (<=1kb)	12450	Ccng1	26
chr16	17802882	17803111	230	*	3.49496	4.03793	2.61406	0.998982	0.0828393	0.126139	Promoter (<=1kb)	224024	Scarf2	-291
chr3	95357095	95357317	223	*	3.49496	4.03793	2.61406	0.998982	0.0828393	0.126139	Promoter (<=1kb)	84505	Setdb1	0
chr17	27021086	27021462	377	*	4.55128	4.9676	3.96376	0.824434	0.0828734	0.126179	3' UTR	70772	Ggnbp1	3024
chr7	51821569	51821826	258	*	4.00702	4.47518	3.30955	0.903563	0.0829063	0.126218	Distal Intergenic	14453	Gas2	-40189
chr19	10182767	10183483	717	*	5.02256	5.38656	4.53457	0.735471	0.0829988	0.126347	Promoter (<=1kb)	76267	Fads1	0
chr2	3590772	3591222	451	*	4.90541	5.29178	4.37613	0.7741	0.0830697	0.126444	Intron (ENSMUST00000226435.1/66540, intron 1 of 4)	66540	Fam107b	20284
chr2	138477402	138477661	260	*	3.73303	4.253	2.9121	0.971491	0.0830947	0.12647	Intron (ENSMUST00000155646.7/228662, intron 2 of 3)	228662	Btbd3	198909
chr13	54371323	54373041	1719	*	6.57856	6.84516	6.25128	0.550466	0.0832047	0.126626	Promoter (<=1kb)	12890	Cplx2	0
chr10	106469706	106470437	732	*	5.3513	5.69739	4.89507	0.702629	0.0832967	0.126753	Promoter (<=1kb)	327814	Ppfia2	0
chr10	41450407	41450682	276	*	3.89194	4.37005	3.17193	0.918043	0.0833084	0.126753	Promoter (<=1kb)	268294	Zbtb24	0
chr8	124896766	124898153	1388	*	5.78283	6.10762	5.363	0.663284	0.0833111	0.126753	Promoter (<=1kb)	102058	Exoc8	0
chr2	133551933	133552601	669	*	4.38703	4.81276	3.78046	0.839565	0.083425	0.126915	Promoter (<=1kb)	12156	Bmp2	0
chr4	56989394	56990338	945	*	5.66941	5.97588	5.27978	0.629191	0.0836419	0.127233	Promoter (<=1kb)	230235	Frrs1l	0
chr10	94147755	94148356	602	*	4.5956	5.01429	4.00332	0.827083	0.0836854	0.127281	Promoter (<=1kb)	22025	Nr2c1	0
chr10	79694370	79694611	242	*	3.35971	3.94186	2.36812	1.03696	0.0836888	0.127281	Promoter (<=1kb)	16904	Gzmm	612
chr14	64136119	64136347	229	*	3.56099	4.08572	2.72793	0.977057	0.0837091	0.127301	Intron (ENSMUST00000067927.8/110265, intron 10 of 10)	73382	Prss52	31833
chr17	49564313	49564574	262	*	3.46138	3.9885	2.62217	0.980361	0.0837213	0.127308	Promoter (<=1kb)	76441	Daam2	0
chr3	78648260	78648487	228	*	3.39673	3.94367	2.50512	1.00229	0.0837537	0.127345	Distal Intergenic	76089	Rapgef2	496490
chr1	192387693	192388062	370	*	4.70927	5.10135	4.16916	0.784589	0.0837671	0.127354	Intron (ENSMUST00000078470.11/16510, intron 7 of 10)	16510	Kcnh1	-46678
chr11	95830570	95831307	738	*	4.96443	5.32919	4.47506	0.736608	0.0838781	0.127511	3' UTR	66610	Abi3	4583
chr4	143212247	143212947	701	*	5.64228	5.95344	5.24501	0.637931	0.0839253	0.127571	Promoter (<=1kb)	110593	Prdm2	0
chr8	117963445	117963731	287	*	4.07385	4.54284	3.37453	0.902982	0.0839933	0.127663	Distal Intergenic	68533	Mphosph6	-161502
chrX	166478972	166479467	496	*	3.70611	4.21352	2.9165	0.954707	0.0840694	0.12776	Promoter (<=1kb)	56382	Rab9	179
chr1	184845470	184845864	395	*	4.36664	4.81077	3.72166	0.866318	0.0840725	0.12776	Promoter (<=1kb)	67247	Mtarc2	0
chr5	30587968	30588932	965	*	6.48395	6.75584	6.14863	0.560705	0.0841265	0.127831	Promoter (<=1kb)	100502829	Gm9899	0
chr4	46138508	46138810	303	*	4.00883	4.47706	3.31122	0.902144	0.0841519	0.127858	Promoter (<=1kb)	272027	Tstd2	0
chr10	117792555	117792800	246	*	3.62063	4.128	2.83114	0.955672	0.0841956	0.127912	Promoter (<=1kb)	103468	Nup107	0
chr9	58092610	58093173	564	*	5.7884	6.11794	5.36058	0.671501	0.0842085	0.12792	Intron (ENSMUST00000145886.1/20897, intron 1 of 4)	382077	Ccdc33	9052
chr5	137745825	137746318	494	*	4.19788	4.63704	3.56343	0.859396	0.0842287	0.127939	Promoter (<=1kb)	78829	Tsc22d4	0
chr12	51593448	51593958	511	*	4.68306	5.08326	4.12732	0.796567	0.0843112	0.128053	Promoter (<=1kb)	12810	Coch	69
chr15	103101253	103101502	250	*	2.57636	3.25592	1.2485	1.10052	0.0843867	0.128156	Intron (ENSMUST00000188137.1/ENSMUST00000188137.1, intron 1 of 2)	432989	D930007P13Rik	45326
chr7	126897924	126898264	341	*	3.96215	4.44205	3.23799	0.917635	0.0844986	0.128314	Promoter (<=1kb)	68742	Tmem219	0
chr12	68774835	68775722	888	*	5.68624	6.02722	5.23887	0.692434	0.0845293	0.128349	Distal Intergenic	20090	Rps29	383332
chr2	70133325	70133582	258	*	3.83659	4.32815	3.0852	0.933612	0.0845419	0.128356	Intron (ENSMUST00000060208.10/329421, intron 8 of 34)	329421	Myo3b	37027
chr14	82210456	82210746	291	*	4.0543	4.50941	3.38569	0.884137	0.0845646	0.128379	Distal Intergenic	102635012	Gm32455	1864544
chr14	14703030	14703739	710	*	5.68553	6.01493	5.25795	0.671077	0.0846236	0.128446	Promoter (<=1kb)	218756	Slc4a7	0
chr1	172376286	172376897	612	*	4.96657	5.33127	4.4773	0.736193	0.0846239	0.128446	Promoter (<=1kb)	67556	Pigm	0
chr13	100552281	100552511	231	*	3.93649	4.40354	3.2415	0.900145	0.0847396	0.12861	Promoter (<=1kb)	18260	Ocln	0
chr15	102671920	102672339	420	*	3.96631	4.44269	3.25025	0.914282	0.0848032	0.128695	Promoter (<=1kb)	67942	Atp5mc2	13
chr4	137388064	137388809	746	*	5.52283	5.89295	5.02372	0.744438	0.0848321	0.128727	Exon (ENSMUST00000189334.1/ENSMUST00000189334.1, exon 1 of 1)	242711	Cela3a	20982
chr8	117470509	117470709	201	*	2.80481	3.47205	1.52544	1.09456	0.0848907	0.128804	Distal Intergenic	102465653	Mir7078	11244
chr5	4496106	4496457	352	*	4.45129	4.86225	3.87445	0.814492	0.0849197	0.128825	Distal Intergenic	14362	Fzd1	261578
chr10	127311508	127312234	727	*	4.83213	5.21315	4.31289	0.764002	0.0849199	0.128825	Promoter (<=1kb)	216443	Mars1	0
chr9	57831478	57831769	292	*	3.65007	4.17294	2.82178	0.971933	0.0849759	0.128898	Promoter (2-3kb)	56380	Arid3b	2467
chr10	37995765	37996091	327	*	4.34633	4.77901	3.72542	0.84866	0.0851533	0.129155	Distal Intergenic	75877	4930591E09Rik	-179689
chr9	57967743	57967950	208	*	3.46012	3.98675	2.62217	0.977353	0.0851896	0.129183	Distal Intergenic	20361	Sema7a	27630
chr12	30884492	30885004	513	*	3.62074	4.1272	2.83347	0.953384	0.0851935	0.129183	Promoter (<=1kb)	100294583	Alkal2	170
chr17	80946143	80946786	644	*	5.49613	5.86393	5.00125	0.740156	0.0851949	0.129183	Promoter (1-2kb)	68027	Tmem178	1511
chr7	113986466	113986731	266	*	3.46063	3.9885	2.61947	0.978169	0.0852446	0.129247	Intron (ENSMUST00000046687.15/233744, intron 6 of 15)	66922	Rras2	131033
chr15	5242281	5242561	281	*	3.88736	4.36668	3.16454	0.916092	0.0853034	0.129324	Promoter (<=1kb)	19219	Ptger4	149
chr18	35848217	35848459	243	*	3.58585	4.11921	2.73043	0.985311	0.0853657	0.129396	Intron (ENSMUST00000235919.1/56550, intron 4 of 4)	67393	Cxxc5	-6228
chr2	155691853	155692396	544	*	5.09232	5.46061	4.59653	0.742053	0.0853683	0.129396	Promoter (<=1kb)	56407	Trpc4ap	0
chr11	36349882	36350536	655	*	4.95385	5.33127	4.4413	0.757027	0.085374	0.129396	Intron (ENSMUST00000102801.7/23964, intron 5 of 30)	23964	Tenm2	81740
chr8	83715236	83715660	425	*	4.5642	4.96492	4.00745	0.797017	0.0854011	0.129423	Promoter (<=1kb)	68278	Ddx39a	0
chr3	127161632	127162682	1051	*	5.67236	5.99157	5.26185	0.652162	0.0854179	0.129423	Promoter (<=1kb)	109676	Ank2	0
chr1	126493604	126493901	298	*	3.62052	4.12879	2.8288	0.954409	0.085423	0.129423	Promoter (<=1kb)	210356	Nckap5	-677
chr17	70072115	70072349	235	*	3.62052	4.12879	2.8288	0.954409	0.085423	0.129423	Intron (ENSMUST00000133983.7/224997, intron 1 of 13)	224997	Dlgap1	102694
chr6	83121833	83122249	417	*	4.11663	4.57551	3.43978	0.886687	0.0855033	0.129533	Promoter (<=1kb)	22377	Wbp1	-274
chr9	89850451	89851000	550	*	5.23487	5.62571	4.6971	0.779598	0.0855203	0.129547	Intron (ENSMUST00000183387.7/74700, intron 3 of 5)	74700	4930524O08Rik	23469
chr19	20010132	20010517	386	*	5.08698	5.45649	4.58897	0.743179	0.0855638	0.129587	Intron (ENSMUST00000237242.1/ENSMUST00000237242.1, intron 2 of 3)	68994	1500015L24Rik	-314339
chr8	89025646	89025951	306	*	4.20045	4.63816	3.56903	0.856676	0.0855728	0.129587	Promoter (<=1kb)	102465899	Mir8110	911
chr5	138194089	138195088	1000	*	5.98015	6.28459	5.59379	0.623903	0.085577	0.129587	Promoter (<=1kb)	330216	Mblac1	0
chr18	26180625	26180952	328	*	4.93102	5.31306	4.40987	0.764805	0.0855826	0.129587	Intron (ENSMUST00000234272.1/ENSMUST00000234272.1, intron 8 of 13)	108013	Celf4	-426468
chr10	109383868	109384068	201	*	3.21298	3.7871	2.24501	1.02648	0.0855914	0.129587	Distal Intergenic	260315	Nav3	339733
chr8	69901574	69903272	1699	*	6.3726	6.6355	6.05086	0.54304	0.0855931	0.129587	Promoter (<=1kb)	234365	Yjefn3	0
chr11	109473158	109473967	810	*	4.74429	5.15299	4.17193	0.810219	0.0856234	0.129621	Promoter (<=1kb)	104681	Slc16a6	0
chr11	6895074	6895962	889	*	5.41316	5.74152	4.98734	0.669218	0.0856368	0.129629	Distal Intergenic	432530	Adcy1	-167527
chr2	31974329	31974700	372	*	4.89451	5.27378	4.37853	0.760161	0.0856809	0.129684	Promoter (<=1kb)	227720	Nup214	0
chr5	33657728	33658430	703	*	5.17095	5.52561	4.69966	0.716842	0.0857068	0.129712	Promoter (<=1kb)	21335	Tacc3	0
chr5	114131229	114131494	266	*	3.5584	4.08408	2.72291	0.974123	0.0857199	0.12972	Promoter (<=1kb)	22256	Ung	0
chr3	146769172	146770329	1158	*	5.13987	5.50818	4.64405	0.740852	0.0857371	0.129734	Promoter (<=1kb)	18749	Prkacb	0
chr3	153292460	153292691	232	*	3.8361	4.32746	3.0852	0.931521	0.0858356	0.129871	Intron (ENSMUST00000200397.4/20447, intron 3 of 4)	75489	1700012D16Rik	5958
chr12	41033278	41033529	252	*	3.93558	4.40222	3.2415	0.898299	0.0858515	0.129883	Intron (ENSMUST00000132121.7/93757, intron 2 of 6)	93757	Immp2l	8949
chr9	20492427	20493009	583	*	5.23824	5.58695	4.77743	0.706764	0.0858636	0.12989	Promoter (<=1kb)	235028	Zfp426	0
chr11	30649220	30649516	297	*	3.93947	4.40551	3.24676	0.897952	0.0858974	0.129929	Promoter (<=1kb)	75572	Acyp2	71
chrX	135885584	135886331	748	*	5.26871	5.60603	4.82763	0.685687	0.0859396	0.129981	Promoter (<=1kb)	70237	Bhlhb9	0
chr14	31780726	31781561	836	*	4.90628	5.27234	4.41454	0.737777	0.0860708	0.130168	Promoter (<=1kb)	105522	Ankrd28	-333
chr11	32000244	32000647	404	*	4.76598	5.17101	4.20083	0.802657	0.0861305	0.130247	Promoter (<=1kb)	18197	Nsg2	0
chr11	16752264	16752601	338	*	3.7626	4.25227	3.01568	0.930591	0.0861805	0.13031	Promoter (<=1kb)	13649	Egfr	34
chr1	119001395	119001897	503	*	5.12823	5.50543	4.61609	0.756333	0.0861973	0.130312	Intron (ENSMUST00000062483.14/14633, intron 2 of 13)	14633	Gli2	-18807
chr6	108668367	108668729	363	*	4.15989	4.6086	3.50512	0.871455	0.0861975	0.130312	Distal Intergenic	75394	0610040F04Rik	-7433
chr13	8552424	8552627	204	*	2.85277	3.47706	1.72793	1.06552	0.0862534	0.130379	Intron (ENSMUST00000064473.12/94191, intron 1 of 9)	207615	Wdr37	284607
chr11	75578611	75578959	349	*	3.46189	3.99026	2.61947	0.976818	0.086257	0.130379	Distal Intergenic	18738	Pitpna	-9138
chr11	102885532	102886000	469	*	3.95945	4.43434	3.24676	0.910518	0.0862777	0.130398	Promoter (<=1kb)	66784	Fam187a	363
chr12	102128847	102129243	397	*	4.26043	4.6982	3.62889	0.856578	0.0863092	0.130434	Promoter (<=1kb)	238384	Slc24a4	0
chr12	36933073	36933675	603	*	5.14055	5.54074	4.58483	0.7946	0.0863269	0.130449	Distal Intergenic	100628578	Mir5099	116868
chr11	53770039	53770270	232	*	3.46289	3.9885	2.62755	0.974611	0.0864435	0.130613	Promoter (<=1kb)	16362	Irf1	0
chr17	31418632	31419304	673	*	6.1931	6.49363	5.81303	0.6157	0.0864926	0.130676	Intron (ENSMUST00000047168.12/18585, intron 3 of 18)	18585	Pde9a	4476
chr13	35469305	35469882	578	*	4.60962	5.01343	4.04685	0.800684	0.0865116	0.130692	Distal Intergenic	12593	Cdyl	-189951
chr3	121171605	121171805	201	*	3.28677	3.83893	2.38092	1.00267	0.0865545	0.130745	Promoter (<=1kb)	66568	Rwdd3	0
chr1	118321713	118321933	221	*	3.61747	4.1264	2.82412	0.952901	0.0865714	0.130749	Promoter (<=1kb)	67949	Nifk	0
chr8	118880091	118880526	436	*	4.38478	4.81176	3.77562	0.837639	0.0865725	0.130749	Intron (ENSMUST00000117160.1/12554, intron 5 of 13)	12554	Cdh13	-270939
chr6	54802511	54802739	229	*	3.61985	4.12879	2.82646	0.952884	0.0866832	0.130904	Distal Intergenic	387524	Znrf2	-14177
chr7	55842039	55842750	712	*	5.37014	5.69766	4.94572	0.66767	0.0866957	0.130911	Promoter (<=1kb)	20430	Cyfip1	0
chr5	99541290	99541720	431	*	5.09213	5.47893	4.56203	0.771998	0.0867652	0.131004	Intron (ENSMUST00000209346.1/320292, intron 3 of 16)	320292	Rasgef1b	187092
chr17	31511953	31512390	438	*	4.40231	4.83893	3.77319	0.851961	0.0867739	0.131006	Promoter (<=1kb)	57773	Wdr4	0
chr2	33444413	33444627	215	*	3.21043	3.78609	2.23799	1.02454	0.0868378	0.131087	Distal Intergenic	241311	Zbtb34	-13089
chr1	20890528	20891196	669	*	4.81765	5.18995	4.31456	0.748225	0.086851	0.131087	Promoter (<=1kb)	74229	Paqr8	0
chr4	13832944	13833243	300	*	4.05222	4.51002	3.37773	0.883798	0.0868538	0.131087	Intron (ENSMUST00000006761.9/12395, intron 1 of 10)	12395	Runx1t1	48162
chrX	157202757	157203077	321	*	4.25928	4.70034	3.62082	0.859255	0.086859	0.131087	Intron (ENSMUST00000079945.10/18675, intron 15 of 21)	18675	Phex	212209
chr9	23383279	23383677	399	*	5.11858	5.49054	4.61609	0.746477	0.0869156	0.13116	Intron (ENSMUST00000071982.6/73230, intron 11 of 14)	73230	Bmper	9347
chr15	98634643	98635330	688	*	5.37015	5.71349	4.9187	0.695629	0.0869244	0.131161	Promoter (<=1kb)	12297	Cacnb3	0
chr13	95912029	95912471	443	*	4.66941	5.08408	4.0852	0.817495	0.0869316	0.131161	Distal Intergenic	544963	Iqgap2	-19546
chr4	63558539	63558739	201	*	3.28762	3.83893	2.3841	1.00138	0.0869689	0.131205	Promoter (<=1kb)	230279	Tmem268	-42
chr4	118150023	118150708	686	*	5.39497	5.72652	4.96376	0.674109	0.0872057	0.13155	Intron (ENSMUST00000106406.8/230674, intron 12 of 21)	230674	Kdm4a	-3264
chr4	129121028	129121503	476	*	4.43915	4.86273	3.83695	0.834245	0.087223	0.131553	Promoter (<=1kb)	15444	Hpca	0
chr5	33954298	33954498	201	*	3.2832	3.83406	2.38092	1.00035	0.0872233	0.131553	Distal Intergenic	24116	Nelfa	-17885
chr16	18586406	18586859	454	*	4.58414	5.01041	3.97646	0.838776	0.0872409	0.131568	Promoter (<=1kb)	21380	Tbx1	110
chr7	27553084	27553291	208	*	3.28521	3.83796	2.37773	1.00156	0.0872656	0.131593	Promoter (<=1kb)	18807	Pld3	0
chrX	158808595	158809144	550	*	5.13161	5.51063	4.61609	0.758117	0.0872955	0.131624	Distal Intergenic	110651	Rps6ka3	-401163
chr4	125484229	125484486	258	*	4.0936	4.54045	3.44283	0.867702	0.0873067	0.131624	Distal Intergenic	14807	Grik3	-6214
chr2	155357032	155357435	404	*	4.00832	4.47706	3.30955	0.898556	0.0873101	0.131624	Promoter (<=1kb)	228812	Pigu	0
chr16	13256517	13256942	426	*	4.38271	4.80928	3.77441	0.836299	0.0873451	0.131665	Promoter (<=1kb)	239719	Mrtfb	11
chr7	141493801	141494042	242	*	3.7028	4.20977	2.9143	0.948958	0.0873581	0.131673	Promoter (2-3kb)	64540	Tspan4	2312
chr6	121045329	121046026	698	*	4.81761	5.19033	4.31373	0.748373	0.0873793	0.131693	Intron (ENSMUST00000207889.1/194401, intron 1 of 31)	100043793	Gm4651	-18438
chr11	116490051	116490739	689	*	5.58996	5.90354	5.18873	0.640803	0.0874507	0.131767	Promoter (<=1kb)	67763	Prpsap1	0
chr17	29834834	29835146	313	*	4.54933	4.96626	3.96056	0.820762	0.0874519	0.131767	Promoter (<=1kb)	74762	Mdga1	212
chr4	130792722	130793057	336	*	3.984	4.43948	3.31456	0.880639	0.0874519	0.131767	Promoter (<=1kb)	20970	Sdc3	18
chr17	15498040	15498552	513	*	5.26186	5.63983	4.74827	0.756176	0.0874943	0.131819	Promoter (<=1kb)	19170	Psmb1	0
chr17	35120887	35121600	714	*	4.71326	5.10742	4.16916	0.78425	0.0875809	0.131937	Promoter (<=1kb)	13001	Csnk2b	0
chr3	7612849	7613236	388	*	4.16074	4.60917	3.50658	0.869533	0.0876941	0.132089	Promoter (<=1kb)	16196	Il7	0
chr15	53726456	53726656	201	*	2.84873	3.4733	1.72291	1.06171	0.0876975	0.132089	Intron (ENSMUST00000078673.13/320679, intron 2 of 4)	100628567	Mir28c	-112177
chr10	43220895	43221534	640	*	5.57467	5.89084	5.16916	0.645395	0.0878171	0.13224	Promoter (<=1kb)	71365	Pdss2	0
chr14	80244743	80245227	485	*	4.59501	4.98762	4.05386	0.782742	0.0878206	0.13224	Distal Intergenic	380924	Olfm4	244441
chr14	25371695	25371908	214	*	3.65306	4.17525	2.82646	0.96677	0.0878214	0.13224	Intron (ENSMUST00000225188.1/ENSMUST00000225188.1, intron 2 of 3)	328365	Zmiz1	-87277
chr10	19922546	19922867	322	*	4.20075	4.63928	3.56763	0.855075	0.0878367	0.132251	Distal Intergenic	26408	Map3k5	-11605
chr10	80702546	80702862	317	*	3.98444	4.44013	3.31456	0.880378	0.0878523	0.132262	Promoter (<=1kb)	71564	Izumo4	0
chr14	49782765	49783428	664	*	4.96454	5.34891	4.43901	0.766969	0.0878698	0.132277	Promoter (<=1kb)	67419	Armh4	0
chr13	26154942	26155404	463	*	5.38563	5.72573	4.93978	0.689248	0.08793	0.132355	Distal Intergenic	73576	1700092E19Rik	156943
chr16	10005642	10005881	240	*	3.91684	4.40879	3.16454	0.928835	0.0879589	0.132378	Distal Intergenic	14811	Grin2a	-10719
chr9	20887877	20888511	635	*	4.98828	5.34959	4.50512	0.727628	0.0879607	0.132378	Promoter (<=1kb)	235036	Ppan	0
chr10	43478527	43478749	223	*	3.81254	4.29213	3.08911	0.913076	0.0879771	0.132391	Promoter (<=1kb)	331623	Bend3	-82
chr18	39004628	39005208	581	*	5.35305	5.71402	4.87048	0.726326	0.0879865	0.132393	Intron (ENSMUST00000148850.7/71302, intron 2 of 5)	71302	Arhgap26	11152
chr15	61781558	61781914	357	*	4.84521	5.23451	4.31039	0.775271	0.0880104	0.132417	Distal Intergenic	432956	D030024E09Rik	-7107
chr8	64664819	64665048	230	*	3.67715	4.16985	2.92308	0.931019	0.0880199	0.132417	Intron (ENSMUST00000048967.8/12876, intron 1 of 8)	12876	Cpe	28006
chr1	175967002	175967521	520	*	4.95336	5.33092	4.44054	0.755331	0.0880263	0.132417	Intron (ENSMUST00000065967.13/319455, intron 9 of 9)	226720	Becn2	46673
chr13	78179423	78179900	478	*	5.15391	5.51154	4.67732	0.721187	0.0881291	0.132559	Exon (ENSMUST00000225503.1/ENSMUST00000225503.1, exon 2 of 2)	13865	Nr2f1	10543
chr9	36858760	36859083	324	*	4.98675	5.3472	4.50512	0.726359	0.088145	0.132571	Intron (ENSMUST00000034630.14/235180, intron 3 of 9)	235180	Fez1	-9795
chr4	43058978	43059515	538	*	4.50286	4.9175	3.9187	0.816738	0.088163	0.132587	Promoter (<=1kb)	22249	Unc13b	0
chr12	73123571	73123981	411	*	4.47343	4.89319	3.87897	0.825843	0.0881722	0.132588	Promoter (<=1kb)	17420	Mnat1	0
chr19	53517517	53518119	603	*	4.48875	4.91934	3.87218	0.841455	0.0882306	0.132649	Distal Intergenic	240672	Dusp5	-10990
chr2	71211771	71212045	275	*	3.70834	4.21577	2.9187	0.948304	0.0882317	0.132649	Promoter (<=1kb)	13427	Dync1i2	0
chr17	10807285	10807623	339	*	4.66717	5.0812	4.08423	0.815445	0.0882367	0.132649	Intron (ENSMUST00000041463.6/69310, intron 1 of 4)	69310	Pacrg	32688
chr4	152027415	152027662	248	*	3.86407	4.3687	3.08129	0.94413	0.0882657	0.132681	Promoter (<=1kb)	100090	Zbtb48	0
chr5	120710267	120711628	1362	*	6.01247	6.31253	5.63315	0.614219	0.0882823	0.132685	Promoter (<=1kb)	14357	Dtx1	299
chr14	108912188	108913113	926	*	5.60412	5.91566	5.20624	0.636455	0.0882841	0.132685	Promoter (1-2kb)	76965	Slitrk1	1045
chr16	24193186	24194183	998	*	5.47837	5.79473	5.07258	0.64632	0.0883346	0.132749	Intron (ENSMUST00000230383.1/ENSMUST00000230383.1, intron 2 of 3)	108168278	Gm46545	-110496
chr2	166713275	166713772	498	*	4.43295	4.86034	3.82295	0.836773	0.0884137	0.132851	Promoter (<=1kb)	277360	Prex1	0
chr6	118707031	118707294	264	*	3.96402	4.44397	3.23975	0.912478	0.0884186	0.132851	Exon (ENSMUST00000189930.1/ENSMUST00000189930.1, exon 1 of 1)	12288	Cacna1c	50680
chr5	37028947	37029269	323	*	3.7929	4.29355	3.01978	0.941709	0.0884385	0.132869	Promoter (<=1kb)	76071	Jakmip1	0
chr2	41472764	41473170	407	*	4.46792	4.88944	3.86992	0.827124	0.0884648	0.132895	Intron (ENSMUST00000052550.12/94217, intron 12 of 90)	94217	Lrp1b	315908
chr2	177205956	177206526	571	*	4.90493	5.26981	4.41532	0.734716	0.0884717	0.132895	5' UTR	628147	Gm2004	196275
chr4	151666420	151666906	487	*	5.22942	5.58926	4.74889	0.724236	0.0884821	0.132898	Intron (ENSMUST00000169423.8/100072, intron 3 of 24)	100072	Camta1	194744
chr18	37815068	37816033	966	*	4.98736	5.34857	4.50439	0.727105	0.0885066	0.132923	Promoter (<=1kb)	93707	Pcdhgc4	0
chr8	120883288	120884331	1044	*	5.88419	6.18204	5.50841	0.610628	0.0885216	0.132934	Intron (ENSMUST00000127664.1/108148, intron 1 of 15)	15900	Irf8	131079
chr15	55557142	55557558	417	*	4.5957	4.99026	4.05086	0.78437	0.0885597	0.132979	Promoter (<=1kb)	105837	Mtbp	0
chr6	38534632	38535240	609	*	5.21966	5.55661	4.77925	0.68399	0.0885994	0.13302	Promoter (<=1kb)	66117	Fmc1	0
chr5	24526911	24527331	421	*	4.13715	4.57376	3.50804	0.851574	0.0886029	0.13302	Promoter (<=1kb)	231044	Gbx1	0
chr2	181463376	181463852	477	*	5.91254	6.21221	5.53385	0.613397	0.0887044	0.133161	Distal Intergenic	72147	Zbtb46	-3950
chr4	140270448	140270861	414	*	5.22889	5.57259	4.77683	0.695743	0.0887305	0.133179	Distal Intergenic	230868	Igsf21	-23664
chr12	98258694	98259422	729	*	5.38711	5.71243	4.96641	0.662303	0.0887325	0.133179	Promoter (<=1kb)	14420	Galc	0
chr1	134361583	134362172	590	*	5.41241	5.74126	4.98577	0.66831	0.0888981	0.133415	Promoter (<=1kb)	57439	Tmem183a	0
chr2	103761003	103761427	425	*	4.76367	5.14672	4.24062	0.764634	0.0889067	0.133416	Promoter (<=1kb)	98956	Nat10	0
chr14	69190650	69190999	350	*	3.93467	4.40091	3.2415	0.893989	0.0889191	0.133423	Promoter (<=1kb)	18095	Nkx3-1	12
chr5	33378265	33378888	624	*	4.72481	5.10499	4.20713	0.759996	0.089014	0.133553	Promoter (<=1kb)	71101	Uvssa	0
chr11	11014071	11014743	673	*	5.42325	5.77181	4.96269	0.703715	0.0891954	0.133798	Distal Intergenic	319922	Vwc2	-99480
chr7	65862369	65862578	210	*	3.28235	3.83406	2.37773	0.997008	0.0891959	0.133798	Promoter (<=1kb)	18553	Pcsk6	0
chr5	126127661	126127879	219	*	3.6778	4.16985	2.92526	0.928819	0.0892012	0.133798	Distal Intergenic	208151	Tmem132b	505173
chr1	64616810	64617796	987	*	5.60107	5.94457	5.14933	0.69489	0.0892334	0.133834	Promoter (<=1kb)	67099	Mettl21a	0
chr3	32817474	32818072	599	*	5.46255	5.78306	5.04986	0.652858	0.0893385	0.13398	Promoter (<=1kb)	72607	Usp13	0
chr13	81710963	81711869	907	*	5.43682	5.78205	4.9821	0.697598	0.0894642	0.134156	Promoter (<=1kb)	67486	Polr3g	0
chr2	122377249	122378056	808	*	5.05463	5.42195	4.56062	0.736679	0.0895288	0.134213	Distal Intergenic	435684	Shf	-8087
chr3	139933115	139933334	220	*	3.20803	3.78407	2.23447	1.01886	0.0895322	0.134213	Distal Intergenic	102465198	Mir7j	-94915
chr8	117358139	117358340	202	*	3.20803	3.78407	2.23447	1.01886	0.0895322	0.134213	Intron (ENSMUST00000166750.8/74440, intron 1 of 20)	74440	Cmip	8969
chr9	64173128	64173617	490	*	5.08059	5.46124	4.56203	0.759515	0.0895343	0.134213	Promoter (<=1kb)	67891	Rpl4	0
chr18	69674776	69675505	730	*	4.95676	5.33369	4.44512	0.753646	0.0896064	0.134309	Intron (ENSMUST00000066717.11/21413, intron 16 of 20)	21413	Tcf4	-4194
chr17	73934293	73934778	486	*	4.59633	4.99069	4.05186	0.78334	0.0896351	0.13434	Exon (ENSMUST00000233570.1/22436, exon 7 of 7)	22436	Xdh	13481
chr1	143903982	143904338	357	*	4.27473	4.69659	3.67602	0.827463	0.0896768	0.13439	Distal Intergenic	19735	Rgs2	99694
chr15	76457456	76457731	276	*	3.61917	4.12879	2.82412	0.948593	0.0896985	0.134411	Promoter (<=1kb)	20289	Scx	0
chr8	11762903	11763174	272	*	4.27437	4.69605	3.67602	0.8272	0.089737	0.134456	Intron (ENSMUST00000210104.1/54126, intron 3 of 4)	54126	Arhgef7	4512
chr13	100551541	100551856	316	*	3.94047	4.40617	3.2485	0.892825	0.0897591	0.134477	Promoter (<=1kb)	18260	Ocln	604
chr1	74303673	74304128	456	*	4.13794	4.57493	3.50804	0.850736	0.0897922	0.134515	Promoter (<=1kb)	69660	Tmbim1	0
chr7	132679034	132679515	482	*	5.12835	5.48992	4.64471	0.726681	0.0898154	0.134537	Intron (ENSMUST00000033241.5/76429, intron 6 of 6)	76429	Lhpp	48663
chr17	5997553	5998075	523	*	5.08783	5.44045	4.62015	0.710991	0.0898328	0.134552	Promoter (<=1kb)	20975	Synj2	707
chr4	139192963	139193199	237	*	3.46114	3.99026	2.61677	0.971011	0.0898705	0.134596	Promoter (<=1kb)	12345	Capzb	0
chr10	83543705	83544423	719	*	5.6797	5.99091	5.28234	0.635837	0.0898972	0.134624	Promoter (<=1kb)	319277	Washc4	0
chr8	107056451	107056960	510	*	5.15192	5.51063	4.67342	0.721389	0.0899154	0.134639	Promoter (<=1kb)	66164	Nip7	0
chr14	60698969	60699284	316	*	4.60899	5.013	4.04585	0.797966	0.0899485	0.134676	Intron (ENSMUST00000160973.7/219140, intron 2 of 12)	219140	Spata13	-3669
chr1	34579532	34579823	292	*	5.06704	5.42357	4.59241	0.717718	0.0901359	0.134945	Promoter (<=1kb)	211383	Amer3	0
chr3	90476308	90476508	201	*	3.08757	3.66876	2.09883	1.02367	0.090157	0.134964	Promoter (<=1kb)	67781	Ilf2	151
chr1	186705169	186705452	284	*	3.67531	4.16907	2.9187	0.928518	0.0902384	0.135074	Promoter (<=1kb)	21808	Tgfb2	248
chr11	109650204	109650404	201	*	4.23917	4.66931	3.62352	0.839743	0.0902478	0.135076	Promoter (<=1kb)	19084	Prkar1a	-171
chr16	72888170	72888421	252	*	3.70173	4.20826	2.9143	0.944013	0.0902697	0.135097	Intron (ENSMUST00000232205.1/19876, intron 2 of 28)	19876	Robo1	-87928
chr8	12314748	12315343	596	*	4.1966	4.63648	3.56062	0.853532	0.0902914	0.135117	Exon (ENSMUST00000211562.1/ENSMUST00000211562.1, exon 3 of 3)	434280	Sox1ot	-70428
chr11	20830507	20831515	1009	*	5.95464	6.24305	5.59379	0.591505	0.090308	0.13513	Promoter (<=1kb)	216551	Lgalsl	0
chr3	73056878	73057970	1093	*	5.3046	5.63452	4.87615	0.670556	0.0903283	0.135148	Promoter (<=1kb)	386750	Slitrk3	0
chr7	127708349	127708952	604	*	5.2004	5.54164	4.75259	0.690361	0.0903705	0.135199	Promoter (<=1kb)	12055	Bcl7c	0
chr17	26946653	26946856	204	*	3.21283	3.78811	2.2415	1.01683	0.0903969	0.135226	Promoter (1-2kb)	100526534	Mir3083	1263
chr11	116411683	116411911	229	*	3.67585	4.16985	2.9187	0.928469	0.0904214	0.135251	Promoter (1-2kb)	217340	Rnf157	1093
chr4	133574532	133575016	485	*	4.75475	5.17332	4.16269	0.820357	0.090437	0.135262	Promoter (<=1kb)	242691	Gpatch3	0
chr11	100850043	100850715	673	*	5.24775	5.58753	4.80245	0.688085	0.0904531	0.135272	Promoter (<=1kb)	20851	Stat5b	0
chr7	78782811	78783368	558	*	4.51648	4.94005	3.9143	0.828242	0.0904596	0.135272	Promoter (<=1kb)	67308	Mrpl46	0
chr4	85256540	85256740	201	*	3.28663	3.83991	2.37773	0.995719	0.0904802	0.135279	Intron (ENSMUST00000107188.9/20404, intron 1 of 11)	20404	Sh3gl2	51005
chr13	24117545	24117811	267	*	3.8154	4.29284	3.09689	0.908057	0.0904805	0.135279	Intron (ENSMUST00000072889.11/68732, intron 12 of 37)	68732	Carmil1	-4723
chr2	46242949	46243205	257	*	3.52496	4.03538	2.72793	0.949015	0.090512	0.135313	Distal Intergenic	69405	1700019E08Rik	546149
chr9	9238852	9239188	337	*	3.86376	4.33023	3.17008	0.892321	0.0905588	0.135371	Promoter (<=1kb)	71544	Arhgap42	0
chr3	18989858	18990462	605	*	4.96408	5.32989	4.47282	0.733544	0.0906699	0.135525	Distal Intergenic	74252	Armc1	172603
chr16	33380556	33381565	1010	*	6.0407	6.33196	5.67537	0.596635	0.0907396	0.135605	Promoter (<=1kb)	100502742	1700007L15Rik	0
chr4	41713311	41713982	672	*	4.27601	4.69659	3.67991	0.825217	0.0907464	0.135605	Promoter (<=1kb)	69961	Rpp25l	0
chr8	70862982	70863537	556	*	4.07959	4.54403	3.39044	0.890452	0.090763	0.135605	Promoter (<=1kb)	84036	Kcnn1	0
chr2	27109125	27109368	244	*	3.81146	4.29142	3.08716	0.909562	0.0907639	0.135605	Downstream (<=300bp)	77794	Adamtsl2	4462
chr2	165630003	165630253	251	*	3.81146	4.29142	3.08716	0.909562	0.0907639	0.135605	Intron (ENSMUST00000088132.12/14049, intron 1 of 15)	14049	Eya2	-25045
chr4	152039216	152039732	517	*	4.72528	5.10378	4.21072	0.756816	0.0907788	0.135615	Promoter (<=1kb)	74035	Nol9	0
chr17	83706030	83706641	612	*	4.36479	4.77952	3.78046	0.815778	0.0908952	0.135777	Promoter (<=1kb)	116871	Mta3	0
chr6	36834835	36835204	370	*	3.52617	4.03708	2.72793	0.948818	0.0909087	0.135785	Distal Intergenic	19242	Ptn	-24615
chr6	54070820	54071233	414	*	5.26864	5.6066	4.82646	0.68397	0.0909897	0.135894	Intron (ENSMUST00000046856.13/69993, intron 1 of 12)	69993	Chn2	-26487
chr9	57645062	57645742	681	*	4.81943	5.19223	4.3154	0.746126	0.0910104	0.135912	Promoter (<=1kb)	12988	Csk	0
chr1	36321292	36321541	250	*	3.83601	4.32815	3.08325	0.924628	0.0910789	0.136002	3' UTR	214855	Arid5a	4265
chr3	75583366	75583618	253	*	3.88633	4.366	3.16269	0.908469	0.0911311	0.136068	Intron (ENSMUST00000161776.7/20713, intron 1 of 4)	20713	Serpini1	25788
chr13	13954569	13955089	521	*	4.62411	5.013	4.09008	0.77279	0.0911467	0.136079	Promoter (<=1kb)	97884	B3galnt2	0
chr4	85257809	85258124	316	*	5.32531	5.65299	4.90064	0.665827	0.0911654	0.136095	Intron (ENSMUST00000107188.9/20404, intron 1 of 11)	20404	Sh3gl2	52274
chr2	28037611	28039040	1430	*	6.14049	6.44817	5.74889	0.627579	0.0911736	0.136095	3' UTR	12831	Col5a1	15325
chr2	73529263	73530282	1020	*	5.72021	6.02359	5.33556	0.621235	0.091191	0.136109	Promoter (<=1kb)	215280	Wipf1	0
chr10	25023639	25024037	399	*	3.86424	4.33092	3.17008	0.891665	0.091255	0.136192	Intron (ENSMUST00000219012.1/ENSMUST00000219012.1, intron 2 of 3)	11846	Arg1	-96155
chr17	5940919	5941568	650	*	4.62502	5.01386	4.09106	0.772687	0.0913018	0.136237	Promoter (<=1kb)	20975	Synj2	0
chr7	107400091	107400743	653	*	5.54186	5.86321	5.12779	0.653257	0.0913045	0.136237	Intron (ENSMUST00000137663.1/60510, intron 1 of 1)	60510	Syt9	29301
chr11	29350820	29351198	379	*	4.93025	5.31271	4.4083	0.761161	0.0913093	0.136237	Distal Intergenic	108686	Ccdc88a	-22460
chr7	24480954	24482353	1400	*	5.66425	5.99157	5.24019	0.664023	0.0913597	0.1363	Promoter (<=1kb)	260299	Cadm4	0
chr7	100121234	100121680	447	*	4.40138	4.81077	3.82763	0.80605	0.0913728	0.136307	Promoter (<=1kb)	67967	Pold3	0
chr5	134099617	134100009	393	*	4.40091	4.80829	3.83114	0.803834	0.0914357	0.136389	Promoter (<=1kb)	80909	Castor2	0
chr2	148680777	148681596	820	*	4.75393	5.17255	4.16176	0.819366	0.0915262	0.136511	Promoter (<=1kb)	74533	Gzf1	0
chr8	125641792	125642025	234	*	3.52749	4.03793	2.73043	0.947533	0.091551	0.136536	Distal Intergenic	74393	Map10	-27793
chr5	35189156	35189614	459	*	4.45474	4.89319	3.82178	0.849506	0.0916002	0.136597	Distal Intergenic	16976	Lrpap1	-83390
chr16	97850975	97851982	1008	*	6.38277	6.6534	6.04936	0.556206	0.0916791	0.136685	Promoter (<=1kb)	114604	Prdm15	0
chr2	136301428	136301787	360	*	4.66771	5.05994	4.12732	0.777451	0.0916794	0.136685	Intron (ENSMUST00000035264.8/241656, intron 2 of 10)	241656	Pak5	86151
chr14	47276824	47277282	459	*	5.00998	5.36735	4.53385	0.718343	0.0916837	0.136685	Promoter (<=1kb)	218973	Wdhd1	0
chr18	34043053	34043345	293	*	3.62098	4.13038	2.82646	0.945332	0.09174	0.136754	Distal Intergenic	13824	Epb41l4a	-36087
chr15	82232017	82232303	287	*	3.93412	4.40091	3.23975	0.890889	0.0917466	0.136754	Intron (ENSMUST00000230791.1/ENSMUST00000230791.1, intron 1 of 1)	72049	Tnfrsf13c	-7648
chr9	110781530	110781907	378	*	3.83844	4.33161	3.08325	0.924602	0.0918053	0.13683	Distal Intergenic	17897	Myl3	13095
chr6	53068428	53068904	477	*	4.65324	5.03581	4.13111	0.762099	0.0918592	0.136891	Promoter (<=1kb)	231986	Jazf1	0
chr1	152304825	152305099	275	*	4.09638	4.57668	3.37133	0.907716	0.0918631	0.136891	Distal Intergenic	66637	Tsen15	66983
chr11	84179264	84180333	1070	*	5.38725	5.71296	4.96588	0.661396	0.0919085	0.136945	Promoter (<=1kb)	107476	Acaca	0
chr5	138170934	138171369	436	*	5.07004	5.46156	4.53099	0.775742	0.0919156	0.136945	Promoter (<=1kb)	17220	Mcm7	0
chr18	73134835	73135331	497	*	5.71182	6.03687	5.29157	0.659533	0.0919647	0.137006	Distal Intergenic	240396	Mex3c	-437713
chr8	71488587	71488835	249	*	3.59235	4.13197	2.7204	0.978158	0.0920195	0.137076	Promoter (<=1kb)	70359	Gtpbp3	0
chr2	156392789	156393059	271	*	4.2352	4.66603	3.61812	0.838344	0.0920635	0.137109	Promoter (<=1kb)	347740	Norad	0
chrX	157586498	157587269	772	*	4.77661	5.16791	4.23799	0.775639	0.0920658	0.137109	Intron (ENSMUST00000058098.14/270669, intron 3 of 10)	270669	Mbtps2	-6715
chr14	32201422	32202276	855	*	5.2018	5.54313	4.75382	0.689684	0.0920666	0.137109	Promoter (<=1kb)	26430	Parg	0
chr2	44399661	44399986	326	*	3.78902	4.29568	3.00125	0.940737	0.0921302	0.137181	Distal Intergenic	227835	Gtdc1	171361
chr7	73391318	73392095	778	*	4.71146	5.10661	4.16547	0.781702	0.0921316	0.137181	Promoter (<=1kb)	244058	Rgma	91
chr7	110122238	110123230	993	*	5.43821	5.75429	5.03287	0.644297	0.0921535	0.137202	Promoter (<=1kb)	22390	Wee1	192
chr5	24526121	24526417	297	*	3.87042	4.36803	3.10463	0.932653	0.0921754	0.137222	Promoter (<=1kb)	231044	Gbx1	785
chr2	27515148	27515573	426	*	4.72657	5.15103	4.12256	0.82773	0.0921911	0.137233	Promoter (<=1kb)	140858	Wdr5	0
chr5	137531680	137531975	296	*	4.5808	4.99157	4.00435	0.80663	0.0922476	0.137305	Promoter (<=1kb)	14693	Gnb2	0
chr17	33358460	33359173	714	*	4.99073	5.35096	4.5095	0.723791	0.0922617	0.137314	Promoter (<=1kb)	224694	Zfp81	0
chr14	99045745	99046526	782	*	4.80914	5.19261	4.28532	0.764167	0.0922847	0.137336	Promoter (<=1kb)	76789	Mzt1	0
chr9	27029616	27030010	395	*	4.56651	4.99244	3.9595	0.829855	0.0924108	0.137511	Promoter (<=1kb)	69091	Vps26b	20
chr9	75427304	75427607	304	*	4.13739	4.57551	3.50512	0.849024	0.0924232	0.137517	Distal Intergenic	235497	Leo1	-13917
chr5	130029244	130029548	305	*	4.30944	4.7512	3.66951	0.854058	0.0924473	0.137541	Promoter (<=1kb)	109900	Asl	0
chr14	31251052	31251837	786	*	5.71738	6.03496	5.30955	0.645765	0.0925098	0.137621	Promoter (<=1kb)	104416	Bap1	0
chrX	151168665	151168973	309	*	3.86176	4.32815	3.16824	0.8896	0.0925758	0.137707	Distal Intergenic	279561	Wnk3	-29105
chr7	29783982	29784535	554	*	4.90485	5.29178	4.37453	0.767659	0.092592	0.137719	Promoter (<=1kb)	22693	Zfp30	0
chr5	97633769	97634111	343	*	4.48297	4.88756	3.9187	0.797202	0.0926755	0.137831	Intron (ENSMUST00000181724.7/75814, intron 4 of 4)	14626	Gk2	-176748
chr4	115784774	115785329	556	*	5.26839	5.62204	4.79888	0.710662	0.0926915	0.137843	Promoter (<=1kb)	230649	Atpaf1	0
chr11	116138379	116138866	488	*	4.45244	4.86512	3.87218	0.809443	0.0927355	0.137896	Promoter (<=1kb)	60441	Mrpl38	0
chr13	54693528	54694600	1073	*	6.59819	6.86596	6.26912	0.550302	0.0927589	0.137918	Promoter (<=1kb)	105239	Rnf44	0
chr3	90247865	90248400	536	*	4.13873	4.57609	3.50804	0.848012	0.0927742	0.137929	Promoter (<=1kb)	30791	Slc39a1	0
chr8	60890364	60890661	298	*	4.33335	4.7579	3.72918	0.828227	0.0928914	0.138091	Promoter (<=1kb)	72612	Hpf1	0
chr4	141139395	141139762	368	*	4.51816	4.91658	3.96588	0.787143	0.0929056	0.138091	Promoter (<=1kb)	213491	Szrd1	0
chr14	51063777	51064019	243	*	3.52424	4.03538	2.72542	0.945709	0.0929081	0.138091	Distal Intergenic	497106	Rnase12	-6535
chr12	102469042	102469508	467	*	4.82852	5.20939	4.30955	0.757871	0.0929174	0.138092	Promoter (<=1kb)	27277	Golga5	0
chr19	44741200	44741730	531	*	5.25219	5.59042	4.80957	0.684989	0.0929982	0.1382	Exon (ENSMUST00000236936.1/ENSMUST00000236936.1, exon 3 of 6)	18504	Pax2	-14315
chr18	42739930	42740448	519	*	4.35071	4.78609	3.72417	0.843654	0.0930239	0.138226	Intron (ENSMUST00000136118.7/72930, intron 2 of 8)	72930	Ppp2r2b	158367
chr9	51765012	51765984	973	*	5.71173	6.01343	5.32979	0.615896	0.093078	0.138294	Promoter (<=1kb)	244867	Arhgap20	0
chr19	6076887	6077411	525	*	5.08652	5.43916	4.6188	0.709086	0.0930868	0.138295	Promoter (<=1kb)	68505	Vps51	0
chr9	42472002	42472313	312	*	4.31174	4.72494	3.73043	0.811239	0.0931009	0.138303	Promoter (<=1kb)	272589	Tbcel	0
chr2	79399797	79400060	264	*	3.93822	4.40682	3.23975	0.890998	0.0931699	0.138386	Intron (ENSMUST00000099974.9/228094, intron 1 of 12)	228094	Cerkl	-6763
chr14	31406330	31406675	346	*	4.87064	4.36937	5.24194	-0.743271	0.0931732	0.138386	Promoter (<=1kb)	24056	Sh3bp5	710
chr9	73113095	73113642	548	*	4.65473	5.03708	4.13301	0.760965	0.0932124	0.138432	Promoter (<=1kb)	225215	Rsl24d1	0
chr10	70204633	70204861	229	*	3.5281	4.03878	2.73043	0.945004	0.0932878	0.138532	Promoter (<=1kb)	69563	Mrln	0
chr1	184999185	185000118	934	*	5.15117	5.4927	4.70285	0.689553	0.0933033	0.138542	Promoter (<=1kb)	226778	Mark1	0
chr2	90490512	90490868	357	*	3.56017	4.08654	2.72291	0.961764	0.0933238	0.13856	Intron (ENSMUST00000168621.2/19271, intron 1 of 23)	19271	Ptprj	-11342
chr18	12236020	12236435	416	*	4.20061	4.64039	3.56483	0.850381	0.0934106	0.138677	Promoter (<=1kb)	18145	Npc1	0
chr5	103592723	103592996	274	*	3.35833	3.89084	2.50512	0.969023	0.0934307	0.138694	Intron (ENSMUST00000048957.10/19249, intron 45 of 47)	75750	Slc10a6	36407
chr4	127194607	127194979	373	*	3.4624	3.99201	2.61677	0.96524	0.0934595	0.138725	Promoter (<=1kb)	242667	Dlgap3	0
chr9	56795823	56797061	1239	*	6.22072	6.49209	5.8862	0.557275	0.0934988	0.138758	Promoter (<=1kb)	235402	Lingo1	0
chr5	33935726	33936564	839	*	5.53438	5.85064	5.12874	0.642922	0.0934998	0.138758	Promoter (<=1kb)	24116	Nelfa	0
chr16	51910029	51910455	427	*	5.08693	5.43981	4.6188	0.709164	0.0935067	0.138758	Distal Intergenic	629091	Gm29686	75330
chr12	24831555	24831994	440	*	4.42133	4.86751	3.77198	0.858673	0.0935281	0.138774	Promoter (<=1kb)	67216	Mboat2	0
chr12	11395484	11395791	308	*	3.95884	4.43884	3.23447	0.905345	0.0935343	0.138774	Intron (ENSMUST00000220506.1/26950, intron 1 of 3)	26950	Vsnl1	39849
chr2	71537625	71538196	572	*	6.80996	7.04908	6.52317	0.493611	0.0935659	0.138809	Promoter (<=1kb)	111970	Dlx1as	0
chr14	19976597	19976992	396	*	3.61509	4.12401	2.82178	0.941658	0.0936339	0.138892	Promoter (<=1kb)	14702	Gng2	0
chr15	92839555	92839959	405	*	5.02047	5.38489	4.5317	0.729182	0.093639	0.138892	Distal Intergenic	239618	Pdzrn4	95912
chr1	144018703	144018928	226	*	3.35791	3.88803	2.51096	0.967049	0.0936496	0.138896	Distal Intergenic	19735	Rgs2	-14542
chr9	64604272	64604594	323	*	3.73269	4.21127	3.01157	0.904912	0.0937089	0.138971	Intron (ENSMUST00000093829.8/214058, intron 4 of 22)	214058	Megf11	-55865
chr2	130450160	130450776	617	*	5.25809	5.58782	4.82997	0.668811	0.0937203	0.138976	Promoter (<=1kb)	19262	Ptpra	0
chr1	77027721	77027991	271	*	3.98198	4.43884	3.30955	0.874289	0.0937815	0.139046	Exon (ENSMUST00000191156.1/ENSMUST00000191156.1, exon 1 of 2)	13838	Epha4	349616
chr4	9019253	9019796	544	*	5.6958	6.05275	5.22042	0.715892	0.0937845	0.139046	Distal Intergenic	320790	Chd7	164022
chr13	54824345	54824736	392	*	4.53188	4.94005	3.96056	0.801243	0.0938469	0.139125	Distal Intergenic	74257	Tspan17	28961
chr4	123016666	123016866	201	*	3.16681	3.72599	2.2415	0.995209	0.0938542	0.139125	Promoter (<=1kb)	66966	Trit1	69
chr8	25421463	25421912	450	*	4.37865	5.13078	2.71535	1.07521	0.0938852	0.139158	Intron (ENSMUST00000211730.1/ENSMUST00000211730.1, intron 2 of 2)	14182	Fgfr1	-91742
chr3	88207290	88207621	332	*	3.9868	4.44205	3.31789	0.872948	0.0939359	0.139221	Exon (ENSMUST00000181134.1/ENSMUST00000181134.1, exon 1 of 2)	100526540	Mir3093	-7550
chr5	114772992	114773437	446	*	5.16971	5.50635	4.72981	0.681103	0.0939716	0.139262	Promoter (<=1kb)	26431	Git2	0
chr16	77594334	77595960	1627	*	7.26465	7.47362	7.02022	0.432296	0.0939926	0.139269	Promoter (2-3kb)	387229	Mir99a	-2976
chr7	5080008	5080651	644	*	5.72561	6.0253	5.3469	0.611779	0.0939931	0.139269	Promoter (<=1kb)	13854	Epn1	0
chr16	22430273	22430524	252	*	4.05439	4.51246	3.37932	0.875686	0.0940091	0.13928	Intron (ENSMUST00000079601.12/104156, intron 5 of 12)	104156	Etv5	5990
chr13	59585067	59585768	702	*	4.89344	5.27342	4.37613	0.755054	0.0940669	0.139353	Promoter (<=1kb)	319469	A230056J06Rik	0
chr7	114020733	114021068	336	*	4.3116	4.72599	3.72793	0.811559	0.094086	0.139369	Intron (ENSMUST00000046687.15/233744, intron 7 of 15)	66922	Rras2	96696
chr7	78718151	78718388	238	*	3.70654	4.21502	2.9143	0.939843	0.0941504	0.139452	Promoter (<=1kb)	414121	E430016F16Rik	0
chr14	115017607	115017960	354	*	3.93404	4.40157	3.23799	0.888476	0.094207	0.139524	Distal Intergenic	723905	Mir17	-25711
chrX	151800960	151801587	628	*	5.07695	5.4226	4.6215	0.696387	0.0942478	0.139572	Promoter (<=1kb)	59026	Huwe1	0
chr6	113941343	113941646	304	*	4.09344	4.54164	3.43978	0.861097	0.0943678	0.139733	Intron (ENSMUST00000101045.9/11941, intron 2 of 21)	11941	Atp2b2	-6662
chr14	67008220	67008839	620	*	4.81879	5.19261	4.31289	0.745023	0.0943775	0.139733	Promoter (<=1kb)	12177	Bnip3l	17
chr1	72422197	72422508	312	*	4.38365	4.81127	3.77319	0.830577	0.094382	0.139733	Distal Intergenic	381270	Marchf4	114422
chr4	153974893	153975300	408	*	5.27804	5.6046	4.85525	0.662855	0.0944112	0.139764	Promoter (<=1kb)	13368	Dffb	0
chr6	37805918	37806220	303	*	4.29102	4.72336	3.67082	0.838139	0.094428	0.139764	Exon (ENSMUST00000122373.1/ENSMUST00000122373.1, exon 1 of 1)	21848	Trim24	-64591
chr16	92465875	92466558	684	*	4.69432	5.07997	4.16639	0.764957	0.0944362	0.139764	Promoter (<=1kb)	54720	Rcan1	0
chr7	58398490	58399430	941	*	5.28131	5.62458	4.82997	0.69214	0.0944513	0.139764	Distal Intergenic	11982	Atp10a	-258816
chr5	122391792	122392002	211	*	3.52605	4.03793	2.72542	0.943918	0.0944523	0.139764	Promoter (<=1kb)	56378	Arpc3	0
chr1	153014459	153014703	245	*	3.73731	4.2581	2.9143	0.953519	0.0944532	0.139764	Intron (ENSMUST00000186368.6/226518, intron 1 of 11)	226518	Nmnat2	-18671
chr16	20535513	20535993	481	*	4.69791	5.08449	4.16824	0.766228	0.0944644	0.139768	Promoter (<=1kb)	11773	Ap2m1	0
chr2	131179048	131180190	1143	*	5.49134	5.84161	5.02779	0.703883	0.0945061	0.139818	Promoter (<=1kb)	12616	Cenpb	0
chr18	70568278	70568929	652	*	4.56696	4.96804	4.00951	0.790044	0.0945165	0.139821	Promoter (<=1kb)	17191	Mbd2	0
chr4	83417603	83418006	404	*	4.51919	4.91704	3.968	0.785235	0.0945758	0.139896	Promoter (<=1kb)	77634	Snapc3	0
chr6	125039660	125039986	327	*	4.09645	4.54463	3.44283	0.860983	0.0946248	0.139956	Promoter (<=1kb)	28019	Ing4	0
chr1	146231859	146232380	522	*	4.27745	4.69874	3.67991	0.822329	0.0946332	0.139956	Distal Intergenic	215378	Brinp3	-262380
chr9	68400870	68401296	427	*	4.86741	5.22969	4.38251	0.726184	0.09467	0.139998	Distal Intergenic	74951	4930502A04Rik	118904
chr11	77763190	77764039	850	*	5.31534	5.65354	4.87275	0.682264	0.0947166	0.140055	Promoter (<=1kb)	360013	Myo18a	0
chr19	22882803	22883062	260	*	4.36589	4.78357	3.77562	0.815432	0.0947292	0.140061	Intron (ENSMUST00000237357.1/226025, intron 9 of 24)	226025	Trpm3	116169
chr12	110591174	110591794	621	*	5.32445	5.65327	4.89786	0.665594	0.0947902	0.140139	Promoter (<=1kb)	319786	B930059L03Rik	662
chr1	189343329	189343923	595	*	5.02541	5.38622	4.54314	0.724219	0.0948262	0.140179	Promoter (<=1kb)	16526	Kcnk2	0
chr15	103536861	103538085	1225	*	5.6138	5.93042	5.20758	0.643259	0.0948745	0.140235	Promoter (<=1kb)	58200	Ppp1r1a	0
chr8	126138645	126139633	989	*	6.17711	6.44977	5.84064	0.559562	0.0948806	0.140235	Promoter (<=1kb)	210027	Slc35f3	0
chr18	46390330	46390550	221	*	3.70377	4.21202	2.9121	0.938335	0.0949098	0.140266	Intron (ENSMUST00000237993.1/ENSMUST00000237993.1, intron 1 of 1)	72076	Mospd4	75240
chr10	94129748	94130099	352	*	4.07217	4.78357	2.60863	1.07363	0.0949208	0.140269	Intron (ENSMUST00000020208.4/13998, intron 14 of 20)	13998	Fgd6	-3064
chr4	62699310	62699807	498	*	3.96251	4.44333	3.23623	0.904438	0.094931	0.140269	Promoter (<=1kb)	50780	Rgs3	0
chr4	107253061	107254047	987	*	5.39749	5.7579	4.91595	0.721022	0.0949376	0.140269	Promoter (<=1kb)	72938	Ift25	0
chr13	21440612	21441164	553	*	4.17797	4.60689	3.56483	0.832877	0.0949703	0.140301	Promoter (<=1kb)	319207	Pgbd1	0
chr12	112590945	112591162	218	*	3.89065	4.37139	3.16454	0.904531	0.0949759	0.140301	Promoter (1-2kb)	70435	Inf2	1679
chr18	61839313	61839677	365	*	4.53374	4.94231	3.96163	0.800826	0.0949875	0.140306	Intron (ENSMUST00000166783.2/319713, intron 8 of 23)	106877	Afap1l1	-52611
chr7	28467263	28467601	339	*	4.17674	4.60575	3.56343	0.832816	0.095034	0.140362	3' UTR	80749	Lrfn1	8605
chr12	105280107	105280308	202	*	3.52303	4.03368	2.72542	0.941903	0.095059	0.140387	Distal Intergenic	69952	Tunar	-56286
chr8	72474691	72475573	883	*	5.63999	5.93959	5.26142	0.611587	0.0950857	0.140414	Promoter (<=1kb)	27967	Cherp	0
chr2	10048121	10048770	650	*	4.68169	5.0591	4.16916	0.750987	0.0951318	0.140469	Promoter (<=1kb)	209361	Taf3	0
chr3	108722076	108722276	201	*	3.35574	3.88614	2.50804	0.96449	0.095164	0.140494	Promoter (<=1kb)	76123	Gpsm2	0
chr15	45453847	45454164	318	*	4.87038	5.25519	4.34404	0.762333	0.0951655	0.140494	Distal Intergenic	67498	Kcnv1	-338927
chr11	106065925	106066326	402	*	4.87999	5.25227	4.37693	0.741512	0.0952049	0.14054	Promoter (<=1kb)	70207	Taco1	0
chr9	33724911	33725433	523	*	4.32728	4.778	3.66821	0.863909	0.0952157	0.140543	Distal Intergenic	77119	7630403G23Rik	-316936
chr1	161491939	161492139	201	*	2.9461	3.53865	1.92308	1.02124	0.0952703	0.140611	Promoter (2-3kb)	240873	Tnfsf18	-2516
chr8	109565402	109566450	1049	*	5.858	6.17159	5.45677	0.636878	0.095283	0.140618	Promoter (<=1kb)	234723	Txnl4b	0
chr11	35834300	35834680	381	*	4.45239	4.89084	3.81943	0.845381	0.0954252	0.140815	Promoter (<=1kb)	104458	Rars1	0
chr10	24869847	24870199	353	*	4.29535	4.72915	3.67212	0.838764	0.0955502	0.140987	Promoter (<=1kb)	70208	Med23	0
chr1	166308976	166309381	406	*	4.19652	4.63704	3.55921	0.848473	0.0956516	0.141111	Exon (ENSMUST00000111416.6/100039795, exon 9 of 10)	100039795	Ildr2	54783
chr5	133940915	133941206	292	*	4.2725	4.6939	3.67472	0.821163	0.0956535	0.141111	Distal Intergenic	80909	Castor2	-158505
chr10	92163185	92163499	315	*	3.73331	4.21127	3.01363	0.901841	0.0956597	0.141111	Promoter (<=1kb)	110333	Rmst	-45
chr7	19024397	19024742	346	*	3.86499	4.32954	3.1756	0.88433	0.0956917	0.14113	Promoter (<=1kb)	68188	Sympk	0
chr3	146620545	146621023	479	*	4.69561	5.08243	4.16547	0.765464	0.095693	0.14113	Intron (ENSMUST00000199489.4/22262, intron 4 of 5)	56629	Dnase2b	-4949
chr17	70488706	70489339	634	*	5.83751	6.14849	5.44054	0.631924	0.0956978	0.14113	Intron (ENSMUST00000133983.7/224997, intron 4 of 13)	224997	Dlgap1	-26683
chr2	135836423	135836712	290	*	3.86358	4.33161	3.16639	0.887126	0.0957943	0.14126	Intron (ENSMUST00000146018.7/18798, intron 2 of 2)	18798	Plcb4	30875
chr12	76255221	76255421	201	*	3.07987	3.66108	2.09106	1.01104	0.0958301	0.1413	Promoter (<=1kb)	108156	Mthfd1	0
chr4	57955247	57956816	1570	*	6.06951	6.36121	5.70348	0.595991	0.0958442	0.141308	Promoter (<=1kb)	22166	Txn1	0
chr4	155993249	155993664	416	*	4.43666	4.83845	3.87784	0.79057	0.0958719	0.141337	Promoter (<=1kb)	20318	Sdf4	0
chr2	34406769	34407119	351	*	4.31083	4.72547	3.72668	0.810123	0.0958996	0.141365	Promoter (<=1kb)	227743	Mapkap1	0
chr7	34233887	34234204	318	*	4.40363	4.84088	3.77319	0.843219	0.0959107	0.141369	Exon (ENSMUST00000140881.2/ENSMUST00000140881.2, exon 1 of 2)	14751	Gpi1	-3551
chr5	144720397	144720640	244	*	3.3203	3.88897	2.36812	0.998723	0.095962	0.141432	Distal Intergenic	243339	Tmem130	41009
chr11	76039404	76039985	582	*	4.36622	4.78407	3.77562	0.814485	0.0959803	0.141444	Distal Intergenic	76566	Rflnb	-11622
chr7	133708838	133709243	406	*	4.56374	4.96581	4.00435	0.789745	0.0959868	0.141444	Promoter (<=1kb)	22276	Uros	0
chrX	8892434	8893403	970	*	5.94953	6.23247	5.59722	0.579914	0.0960247	0.141486	Promoter (<=1kb)	102941	B630019K06Rik	52
chr17	69439223	69439931	709	*	4.5798	4.96492	4.05286	0.763603	0.0960329	0.141486	Promoter (<=1kb)	320722	Akain1	0
chr10	42590306	42591942	1637	*	7.10362	7.32071	6.84796	0.448693	0.0960449	0.141492	Intron (ENSMUST00000105497.7/14628, intron 2 of 5)	14628	Ostm1	6468
chr18	74778279	74779115	837	*	4.62462	5.01429	4.08911	0.769952	0.0961108	0.141572	Promoter (<=1kb)	100217466	Scarna17	0
chr11	74876834	74877102	269	*	3.98083	4.43563	3.31289	0.869619	0.0961164	0.141572	Intron (ENSMUST00000057631.11/97761, intron 2 of 22)	97761	Sgsm2	-7742
chr14	46787849	46788421	573	*	5.57256	5.87543	5.18873	0.617558	0.0961717	0.141641	Promoter (<=1kb)	12793	Cnih1	0
chr11	109995209	109995906	698	*	4.90578	5.2932	4.37453	0.765638	0.0962164	0.141687	Promoter (<=1kb)	27404	Abca8b	0
chr12	86158657	86159404	748	*	6.44511	6.71137	6.11834	0.546413	0.0962198	0.141687	Intron (ENSMUST00000054565.7/76411, intron 4 of 7)	328136	Gm805	-9937
chr15	8099002	8099361	360	*	4.72644	5.10701	4.20803	0.755383	0.0962654	0.141741	Promoter (<=1kb)	545085	Wdr70	0
chr17	12758026	12758326	301	*	4.07226	4.50757	3.44588	0.841535	0.0962777	0.141747	Intron (ENSMUST00000160932.2/104103, intron 1 of 2)	16004	Igf2r	-7226
chr6	117254734	117255121	388	*	4.31069	4.72336	3.73043	0.807663	0.0963953	0.141907	Distal Intergenic	20315	Cxcl12	86157
chr4	98395688	98396209	522	*	5.45454	5.76747	5.05436	0.636981	0.0964034	0.141907	Promoter (<=1kb)	12695	Patj	0
chr15	58025469	58025711	243	*	3.58655	4.08079	2.8288	0.920716	0.0964345	0.141928	Promoter (2-3kb)	75758	9130401M01Rik	2184
chr9	21287874	21288274	401	*	3.58655	4.08079	2.8288	0.920716	0.0964345	0.141928	Promoter (<=1kb)	215194	Kri1	0
chr5	128600804	128601086	283	*	3.73364	4.21352	3.00951	0.902351	0.0964704	0.141968	Promoter (<=1kb)	93897	Fzd10	0
chr19	46056556	46056800	245	*	3.45785	3.98675	2.61406	0.959324	0.096498	0.141996	Promoter (<=1kb)	226169	Pprc1	0
chr7	120851586	120852251	666	*	5.1186	5.45681	4.67602	0.682049	0.0965585	0.142072	Promoter (<=1kb)	13631	Eef2k	397
chr18	42396224	42396432	209	*	3.46111	3.98499	2.63023	0.955819	0.0966621	0.142212	Promoter (1-2kb)	18998	Pou4f3	1685
chr4	32827026	32827226	201	*	3.3605	3.89272	2.50804	0.963287	0.0966953	0.142236	Exon (ENSMUST00000035719.10/140577, exon 6 of 17)	140577	Ankrd6	-4225
chr6	93084323	93084547	225	*	3.3605	3.89272	2.50804	0.963287	0.0966953	0.142236	Intron (ENSMUST00000204449.2/330385, intron 1 of 6)	101401	Adamts9	-140831
chr13	38036885	38037424	540	*	4.23586	4.66767	3.61677	0.834714	0.0967105	0.142246	Promoter (<=1kb)	71213	Cage1	0
chr5	123720409	123721405	997	*	5.20828	5.55513	4.75074	0.697008	0.0968348	0.142416	Promoter (<=1kb)	70650	Zcchc8	0
chr10	117148198	117148698	501	*	5.05719	5.44269	4.52955	0.761912	0.0969377	0.142555	Promoter (<=1kb)	327826	Frs2	0
chr19	40760066	40760359	294	*	4.29642	4.75842	3.61271	0.876742	0.0969611	0.142577	Exon (ENSMUST00000207801.1/ENSMUST00000207801.1, exon 6 of 26)	12495	Entpd1	23882
chr7	65370803	65371355	553	*	4.9623	5.32711	4.47282	0.728194	0.0970454	0.142688	Promoter (<=1kb)	21872	Tjp1	0
chr15	12204972	12205681	710	*	5.41098	5.75404	4.96003	0.68959	0.0970656	0.142705	Promoter (<=1kb)	268783	Mtmr12	0
chr7	19021562	19021858	297	*	3.17006	3.72915	2.24501	0.988903	0.0971408	0.142803	Promoter (1-2kb)	15377	Foxa3	1680
chr19	22303057	22303752	696	*	5.01033	5.38656	4.5	0.746509	0.0971526	0.142808	Intron (ENSMUST00000237357.1/226025, intron 1 of 24)	226025	Trpm3	-144431
chr9	58487906	58489097	1192	*	5.81802	6.11574	5.44245	0.606693	0.097169	0.14282	Promoter (<=1kb)	319477	Insyn1	0
chr4	133672356	133673232	877	*	5.07151	5.44461	4.56693	0.742126	0.0971883	0.142835	Promoter (<=1kb)	230801	Pigv	0
chr14	52315750	52316115	366	*	3.91111	4.36668	3.2415	0.868878	0.0972028	0.142844	Promoter (<=1kb)	50524	Sall2	208
chr5	145201319	145201889	571	*	4.75067	5.14829	4.19993	0.78145	0.0972229	0.142861	Promoter (<=1kb)	67235	Zkscan14	0
chr6	14409877	14410117	241	*	3.52412	4.03623	2.72291	0.939516	0.0972986	0.14296	Distal Intergenic	140491	Ppp1r3a	345157
chr4	11253602	11254239	638	*	5.917	6.20008	5.56448	0.57918	0.0973209	0.14298	Promoter (<=1kb)	72656	Ints8	19
chr7	80947390	80948065	676	*	4.72466	5.1062	4.20444	0.755606	0.0973877	0.143065	Promoter (<=1kb)	56529	Sec11a	0
chr1	24551012	24551216	205	*	3.52352	4.03538	2.72291	0.939112	0.0974231	0.143092	Intron (ENSMUST00000115244.8/12823, intron 4 of 50)	12823	Col19a1	36195
chrX	69608958	69609158	201	*	3.52352	4.03538	2.72291	0.939112	0.0974231	0.143092	Intron (ENSMUST00000033532.6/14266, intron 3 of 19)	14266	Aff2	-247537
chr10	29146691	29147417	727	*	5.52671	5.83772	5.12969	0.631652	0.0974494	0.143118	Promoter (<=1kb)	67412	Mtcl3	0
chr7	138107430	138107909	480	*	4.86742	5.23191	4.37853	0.727092	0.0974579	0.143118	Distal Intergenic	70571	Tcerg1l	163420
chr8	72723231	72723692	462	*	5.09963	5.44077	4.65199	0.687198	0.0975174	0.143187	Promoter (<=1kb)	20467	Sin3b	0
chr2	90499025	90499354	330	*	4.53602	4.94412	3.96482	0.798279	0.097522	0.143187	Intron (ENSMUST00000168621.2/19271, intron 1 of 23)	19271	Ptprj	-19855
chr2	43989895	43990205	311	*	4.9302	5.31306	4.40752	0.757166	0.0975797	0.143257	Intron (ENSMUST00000112824.7/76117, intron 6 of 14)	76117	Arhgap15	-74836
chr11	24060540	24061177	638	*	4.51991	4.91704	3.97012	0.782061	0.0975871	0.143257	Intron (ENSMUST00000068360.1/ENSMUST00000068360.1, intron 1 of 2)	14025	Bcl11a	-16879
chr18	81509930	81510436	507	*	4.54906	4.93869	4.01363	0.770523	0.0976093	0.143277	Intron (ENSMUST00000236629.1/ENSMUST00000236629.1, intron 2 of 2)	100628596	Mir5127	481644
chr4	59003190	59003764	575	*	5.27121	5.64039	4.7738	0.734321	0.0976237	0.143286	Promoter (<=1kb)	14700	Gng10	0
chr12	98734508	98734807	300	*	4.31384	4.7281	3.73043	0.80832	0.0976909	0.143372	Promoter (<=1kb)	24000	Ptpn21	0
chr5	107437759	107438241	483	*	5.17156	5.51002	4.72856	0.68163	0.0977182	0.143399	Promoter (<=1kb)	100503185	Btbd8	0
chr2	130563540	130564317	778	*	5.27859	5.60717	4.85238	0.663957	0.0977821	0.143474	Promoter (<=1kb)	321014	4930473A02Rik	0
chr7	84528962	84529253	292	*	3.58586	4.08079	2.82646	0.91925	0.0977865	0.143474	Promoter (<=1kb)	100039239	Ctxnd1	0
chr2	91730151	91730668	518	*	5.1911	5.52622	4.75382	0.6756	0.0978358	0.143528	Promoter (<=1kb)	228361	Ambra1	0
chr2	152830314	152831646	1333	*	6.26667	6.54433	5.92253	0.568468	0.0978404	0.143528	Promoter (<=1kb)	12048	Bcl2l1	0
chr6	25013046	25013453	408	*	3.93531	4.4042	3.23623	0.885178	0.0978913	0.14359	Distal Intergenic	319832	Tmem229a	-56749
chr18	4754387	4755036	650	*	5.73129	6.04729	5.32607	0.640384	0.097937	0.143644	Distal Intergenic	100038439	Gm10556	-57450
chr1	179546115	179547079	965	*	5.82382	6.11473	5.45903	0.593803	0.0979955	0.143706	Promoter (<=1kb)	15278	Tfb2m	0
chr8	122336269	122336673	405	*	4.02881	4.47581	3.37773	0.85555	0.0979964	0.143706	Promoter (1-2kb)	22761	Zfpm1	1638
chr1	34005944	34006757	814	*	4.87032	5.23377	4.38331	0.725613	0.0981017	0.143848	Promoter (<=1kb)	13518	Dst	0
chr17	35969464	35969738	275	*	3.81697	4.29426	3.09883	0.897848	0.0981235	0.143861	Promoter (<=1kb)	224742	Abcf1	23
chr10	128322487	128322879	393	*	4.15725	4.60746	3.49926	0.859346	0.0981276	0.143861	Promoter (<=1kb)	56530	Cnpy2	0
chr5	124112119	124112556	438	*	4.17965	4.60803	3.56763	0.829318	0.098147	0.143876	Promoter (<=1kb)	66627	Ogfod2	0
chr17	84529469	84529669	201	*	3.16666	3.72705	2.23799	0.987429	0.0981816	0.143914	Intron (ENSMUST00000047206.6/213556, intron 2 of 29)	213556	Plekhh2	17546
chr10	70440604	70441047	444	*	4.13645	4.57551	3.5022	0.843833	0.0981961	0.143923	Promoter (<=1kb)	71721	Fam13c	0
chr4	87202147	87202422	276	*	4.21557	4.6348	3.62217	0.815666	0.0982471	0.143978	Intron (ENSMUST00000107157.8/76376, intron 2 of 10)	76376	Slc24a2	25451
chr3	95282681	95283661	981	*	5.83755	6.127	5.47506	0.590854	0.0982508	0.143978	Promoter (<=1kb)	75007	Mindy1	0
chr15	38486297	38486556	260	*	3.46502	3.98938	2.63291	0.953668	0.0982611	0.14398	Distal Intergenic	102465574	Mir6951	3991
chr3	30995527	30996217	691	*	5.05417	5.4042	4.59104	0.701401	0.0984553	0.144252	Promoter (<=1kb)	18759	Prkci	0
chr11	103267083	103267409	327	*	4.31432	4.72757	3.73293	0.806614	0.0984757	0.14427	Promoter (<=1kb)	53859	Map3k14	63
chr10	121641824	121642238	415	*	3.46376	3.98762	2.63291	0.952844	0.0985153	0.144299	Promoter (<=1kb)	216393	D930020B18Rik	0
chr4	123623926	123624158	233	*	3.58886	4.08408	2.8288	0.918592	0.0985183	0.144299	Intron (ENSMUST00000097897.10/11426, intron 1 of 97)	102465214	Mir6398	7506
chr7	101465036	101465244	209	*	3.42663	3.94005	2.62217	0.939908	0.0985219	0.144299	Intron (ENSMUST00000084894.14/207728, intron 3 of 31)	207728	Pde2a	4092
chr9	75479389	75479733	345	*	4.41892	4.86512	3.76955	0.853106	0.098537	0.144309	Exon (ENSMUST00000208453.1/ENSMUST00000208453.1, exon 3 of 4)	50875	Tmod3	23331
chr18	7692924	7693676	753	*	6.08809	6.37766	5.72542	0.590597	0.098578	0.144348	Distal Intergenic	75739	Mpp7	-66058
chr11	69681518	69682219	702	*	4.82963	5.18956	4.34894	0.719485	0.0985813	0.144348	Promoter (<=1kb)	80886	Senp3	0
chr8	110959994	110960229	236	*	4.23662	4.69766	3.55498	0.873509	0.0986209	0.144393	Intron (ENSMUST00000117534.7/20444, intron 2 of 5)	20444	St3gal2	19090
chr14	55113944	55115809	1866	*	6.5898	6.85898	6.2586	0.551346	0.0987757	0.144607	Promoter (<=1kb)	319984	Jph4	0
chr6	113494530	113494844	315	*	3.91082	4.36465	3.24501	0.865438	0.0988383	0.144686	Promoter (2-3kb)	171508	Creld1	2511
chr1	87607915	87608127	213	*	3.6443	4.16675	2.81708	0.948188	0.0988574	0.144701	Distal Intergenic	16331	Inpp5d	-12185
chr8	71371370	71371844	475	*	4.07392	4.51002	3.44588	0.839714	0.0988692	0.144706	Promoter (<=1kb)	77090	Ocel1	24
chr17	26415003	26415392	390	*	3.98234	4.44013	3.30788	0.869143	0.0989315	0.144784	Promoter (<=1kb)	240055	Neurl1b	38
chr16	77889431	77889798	368	*	4.36548	4.78357	3.77441	0.811977	0.0989482	0.144784	Distal Intergenic	723952	Mir125b-2	243091
chr3	53703206	53703578	373	*	4.36548	4.78357	3.77441	0.811977	0.0989482	0.144784	Distal Intergenic	242022	Frem2	-45851
chr11	82387262	82387528	267	*	3.91018	4.36533	3.2415	0.866388	0.0989817	0.144818	Promoter (1-2kb)	270893	Tmem132e	-1372
chr13	47014490	47014803	314	*	3.78496	4.25154	3.09106	0.881857	0.098989	0.144818	Promoter (<=1kb)	105193	Nhlrc1	47
chr12	103388606	103389010	405	*	4.64387	5.04005	4.09592	0.779227	0.0990168	0.144846	Promoter (<=1kb)	68149	Otub2	0
chr9	101616341	101616604	264	*	4.41592	4.83552	3.82178	0.814268	0.0990395	0.144866	Distal Intergenic	102633035	Gm28979	274147
chr1	175491675	175492865	1191	*	5.95367	6.23228	5.60805	0.570026	0.0990963	0.144937	Promoter (<=1kb)	24012	Rgs7	0
chr2	60962192	60963346	1155	*	5.57195	5.87472	5.18827	0.616306	0.0991176	0.144955	Promoter (<=1kb)	56878	Rbms1	0
chr17	48946425	48946692	268	*	4.19766	4.63872	3.55921	0.845402	0.0991425	0.144962	Intron (ENSMUST00000046254.2/70530, intron 1 of 2)	70530	Lrfn2	14046
chr3	52600902	52601507	606	*	4.5155	4.91473	3.96163	0.782837	0.099148	0.144962	Distal Intergenic	102631981	Gm30173	83938
chr13	96175652	96176150	499	*	4.88221	5.25482	4.37853	0.739434	0.0991628	0.144962	Distal Intergenic	75209	Sv2c	-43075
chr12	78098797	78099114	318	*	3.91424	4.36803	3.2485	0.865243	0.099164	0.144962	Distal Intergenic	268566	Gphn	-127265
chr8	112652868	112653555	688	*	4.53122	4.93959	3.9595	0.796878	0.0991657	0.144962	Intron (ENSMUST00000125976.7/170571, intron 2 of 20)	170571	Cntnap4	-77844
chr7	29518205	29518561	357	*	3.98768	4.44333	3.31789	0.867173	0.0992494	0.145072	Promoter (<=1kb)	74206	Sipa1l3	51
chr5	108434271	108434620	350	*	4.0721	4.50879	3.44283	0.83974	0.0992699	0.145089	Promoter (<=1kb)	11958	Atp5me	0
chr5	112600303	112600637	335	*	4.66876	5.08408	4.08325	0.807095	0.0993083	0.14512	Distal Intergenic	67325	1700034G24Rik	-10307
chr19	60889730	60890006	277	*	3.76557	4.25737	3.01363	0.913694	0.0993086	0.14512	Promoter (<=1kb)	14773	Grk5	0
chr6	38550612	38552165	1554	*	6.47707	6.73116	6.16847	0.522277	0.0993327	0.145142	Promoter (<=1kb)	192196	Luc7l2	0
chr16	52450345	52450618	274	*	3.73341	4.21052	3.01568	0.896238	0.0993767	0.145194	Promoter (1-2kb)	11658	Alcam	1847
chr3	96635460	96635965	506	*	4.60818	4.98806	4.09106	0.752124	0.0994744	0.145324	Promoter (<=1kb)	18632	Pex11b	0
chr9	37489036	37489978	943	*	5.81038	6.10256	5.44359	0.595933	0.0994917	0.145336	Promoter (<=1kb)	235184	Msantd2	0
chr1	4807562	4808127	566	*	5.53452	5.8365	5.15213	0.614826	0.0995648	0.145431	Promoter (<=1kb)	18777	Lypla1	0
chr1	87213778	87214369	592	*	4.96654	5.35198	4.43901	0.759882	0.0995974	0.145446	Promoter (<=1kb)	26987	Eif4e2	0
chr8	69126920	69127369	450	*	5.22972	5.59042	4.74765	0.718687	0.0995996	0.145446	Distal Intergenic	211134	Lzts1	13584
chr9	45838588	45838955	368	*	4.05206	4.51124	3.37453	0.87002	0.0996016	0.145446	Promoter (<=1kb)	23821	Bace1	8
chr6	76780170	76780478	309	*	4.21519	4.63424	3.62217	0.814136	0.0996696	0.145533	Distal Intergenic	12386	Ctnna2	122410
chr10	78752428	78752824	397	*	3.58966	4.08326	2.83347	0.915755	0.0996835	0.145538	Promoter (<=1kb)	70976	Tektl1	241
chr2	147360552	147362441	1890	*	7.18483	7.40428	6.92591	0.452512	0.0996967	0.145538	Promoter (<=1kb)	18503	Pax1	0
chr4	155024243	155024851	609	*	4.75262	5.12879	4.24238	0.745277	0.0996994	0.145538	Intron (ENSMUST00000135665.8/269615, intron 1 of 21)	269615	Plch2	-4811
chr13	49652723	49653398	676	*	4.84186	5.21127	4.34404	0.733772	0.0997187	0.145542	Promoter (<=1kb)	66336	Cenpp	0
chr11	87816892	87817243	352	*	5.14882	5.49085	4.69966	0.686705	0.0997195	0.145542	Promoter (<=1kb)	76113	Lpo	262
chr2	69004061	69004402	342	*	3.73353	4.21427	3.00745	0.898554	0.0998458	0.145707	Intron (ENSMUST00000028426.8/241447, intron 4 of 9)	241447	Cers6	44150
chr14	59440715	59441070	356	*	4.56309	4.96537	4.00332	0.786764	0.0998504	0.145707	Promoter (<=1kb)	239122	Setdb2	0
chr9	123366851	123367122	272	*	3.58817	4.08408	2.82646	0.917132	0.0998679	0.14572	Promoter (<=1kb)	102436	Lars2	0
chr3	14886070	14886812	743	*	5.16079	5.49147	4.73106	0.667398	0.0998987	0.145752	Promoter (<=1kb)	12349	Car2	0
chr7	44625550	44626157	608	*	5.1691	5.50757	4.72605	0.680376	0.0999821	0.145861	Intron (ENSMUST00000107899.9/71960, intron 25 of 39)	71960	Myh14	4425
chr1	132161207	132161682	476	*	4.50101	4.88991	3.96694	0.766513	0.10004	0.145932	Distal Intergenic	18557	Cdk18	-21523
chr17	50190255	50190487	233	*	3.42521	3.93914	2.61947	0.937374	0.100305	0.146307	Promoter (<=1kb)	76438	Rftn1	10
chr1	75561647	75562025	379	*	3.73239	4.21352	3.00538	0.898148	0.100343	0.146349	3' UTR	20536	Slc4a3	9938
chr10	120635900	120636558	659	*	4.91659	5.29213	4.40752	0.743229	0.100356	0.146355	Exon (ENSMUST00000219022.1/ENSMUST00000219022.1, exon 1 of 2)	70874	4921513I03Rik	-129174
chr9	68653302	68654970	1669	*	6.71116	6.9531	6.42031	0.497571	0.100438	0.146463	Promoter (<=1kb)	19883	Rora	0
chr11	102990050	102990413	364	*	3.91397	4.37005	3.24326	0.865717	0.100481	0.146512	Distal Intergenic	68087	Dcakd	7135
chr1	155416783	155417471	689	*	5.63536	5.94254	5.24457	0.623573	0.100587	0.14664	Promoter (<=1kb)	19775	Xpr1	0
chr9	66945751	66946490	740	*	5.66819	5.97654	5.2755	0.625273	0.100589	0.14664	Promoter (<=1kb)	67941	Rps27l	0
chr5	34205007	34206167	1161	*	5.64174	5.97897	5.20083	0.677274	0.100595	0.14664	Intron (ENSMUST00000094868.9/231125, intron 8 of 12)	17122	Mxd4	-17287
chr2	146685936	146686540	605	*	5.01033	5.3687	4.53242	0.714315	0.100627	0.146674	Distal Intergenic	74065	4933406D12Rik	143005
chr5	130254973	130255512	540	*	4.45468	4.89366	3.8206	0.840628	0.100683	0.146734	Promoter (<=1kb)	66711	Sbds	0
chr15	93874205	93874534	330	*	3.90972	4.36465	3.2415	0.864209	0.100686	0.146734	Distal Intergenic	77248	9430014N10Rik	52577
chr4	140109225	140109860	636	*	4.55067	4.94276	4.01054	0.770922	0.100746	0.146802	Intron (ENSMUST00000039331.8/230868, intron 2 of 9)	102636673	Gm13029	-33013
chr8	57799651	57800326	676	*	5.96261	6.27557	5.56238	0.633591	0.100756	0.146802	Intron (ENSMUST00000204128.2/270049, intron 11 of 12)	270049	Galntl6	-3061
chrX	71816452	71817201	750	*	5.20876	5.53895	4.77985	0.666124	0.100759	0.146802	Promoter (<=1kb)	67048	Vma21	0
chr19	8953727	8953988	262	*	3.6751	4.17062	2.9143	0.914763	0.100768	0.146802	Promoter (<=1kb)	70044	Tut1	0
chr6	88075133	88075378	246	*	3.71215	4.21577	2.9318	0.926285	0.100796	0.146829	Distal Intergenic	103963	Rpn1	-9104
chr2	152686807	152687284	478	*	4.0749	4.51002	3.44892	0.83686	0.100807	0.146834	Promoter (<=1kb)	66405	Mcts2	0
chr11	84053463	84054252	790	*	5.15229	5.49116	4.70857	0.682306	0.100832	0.146857	Intron (ENSMUST00000100705.10/56405, intron 1 of 2)	56405	Dusp14	12828
chr8	96680620	96681038	419	*	4.65248	5.03666	4.12732	0.757364	0.100875	0.146906	Distal Intergenic	14719	Got2	-792073
chr6	53537510	53537830	321	*	4.38343	4.78306	3.8288	0.782802	0.100896	0.146924	Intron (ENSMUST00000203528.2/231991, intron 5 of 10)	231991	Creb5	-35470
chr11	54866454	54867091	638	*	5.49491	5.81127	5.08911	0.639855	0.100938	0.146973	Promoter (<=1kb)	15254	Hint1	0
chr13	21396238	21396470	233	*	3.78487	4.25227	3.08911	0.880059	0.101005	0.147058	Promoter (<=1kb)	102465568	Mir6942	168
chr4	155869157	155869759	603	*	4.62743	5.01601	4.09398	0.765153	0.101094	0.147175	Promoter (<=1kb)	71957	Ints11	0
chr16	52452560	52453215	656	*	4.73713	5.1272	4.20083	0.766349	0.101116	0.147193	Promoter (<=1kb)	11658	Alcam	0
chr8	11779965	11780309	345	*	4.49997	4.88944	3.96482	0.766197	0.101192	0.147279	Promoter (2-3kb)	54126	Arhgef7	-2218
chr5	115731261	115732952	1692	*	6.17148	6.45855	5.81274	0.584969	0.101193	0.147279	Promoter (<=1kb)	75665	Bicdl1	0
chr4	47595857	47596189	333	*	3.95847	4.40288	3.31289	0.849089	0.10121	0.147291	Distal Intergenic	66212	Sec61b	120909
chr5	147860351	147860901	551	*	5.06487	5.40354	4.6215	0.680457	0.101306	0.147419	Promoter (<=1kb)	66537	Pomp	0
chr14	31661703	31662446	744	*	4.6087	4.98938	4.09008	0.751736	0.101334	0.147446	Exon (ENSMUST00000090147.6/26363, exon 2 of 4)	56794	Hacl1	-20417
chr11	3515662	3516017	356	*	4.73753	5.10499	4.24326	0.729872	0.101574	0.147783	Promoter (<=1kb)	114679	Selenom	795
chr3	67463675	67463981	307	*	3.42753	3.93914	2.62755	0.933821	0.101659	0.147893	Promoter (<=1kb)	17035	Lxn	0
chr2	153049339	153049811	473	*	5.16025	5.49209	4.72856	0.667987	0.101671	0.147898	Intron (ENSMUST00000037235.6/228787, intron 1 of 2)	228788	Ccm2l	-16144
chr11	3912647	3912942	296	*	3.73019	4.21127	3.00332	0.896186	0.101695	0.147912	Promoter (1-2kb)	103710	Slc35e4	1722
chr10	93889134	93889935	802	*	5.77166	6.05868	5.41299	0.585431	0.101699	0.147912	Promoter (<=1kb)	56307	Metap2	0
chr14	66867512	66868266	755	*	5.21907	5.55779	4.77562	0.679646	0.101707	0.147912	Promoter (<=1kb)	12934	Dpysl2	422
chr13	11268823	11269252	430	*	4.25542	4.66767	3.67602	0.801419	0.10177	0.147991	Distal Intergenic	664793	Zp4-ps	-252800
chr2	75265255	75265540	286	*	4.19531	4.63592	3.5578	0.84203	0.101811	0.148036	Intron (ENSMUST00000230629.1/ENSMUST00000230629.1, intron 3 of 6)	229279	Hnrnpa3	-393721
chr7	34168014	34168624	611	*	5.31481	5.63788	4.89786	0.651952	0.101821	0.148038	Promoter (<=1kb)	50995	Uba2	0
chr3	34869906	34870110	205	*	3.16821	3.72915	2.23799	0.980769	0.10183	0.148039	Exon (ENSMUST00000238552.1/ENSMUST00000238552.1, exon 3 of 3)	102466155	Mir6378	52541
chr6	90802647	90802955	309	*	4.48639	4.89272	3.9187	0.791531	0.101908	0.14814	Intron (ENSMUST00000101151.9/232227, intron 1 of 13)	232227	Iqsec1	7168
chr2	37786534	37786835	302	*	3.58677	4.07914	2.83347	0.911492	0.101922	0.148147	Exon (ENSMUST00000050372.9/241324, exon 3 of 13)	241324	Crb2	-4336
chr4	129220370	129221059	690	*	5.63225	5.92699	5.26142	0.60003	0.101933	0.148151	3' UTR	97130	Nhsl3	6421
chrX	37126724	37127256	533	*	4.85579	5.21202	4.38171	0.710751	0.101982	0.148207	Promoter (<=1kb)	67050	Nkap	0
chr17	71552020	71552408	389	*	4.47016	4.86417	3.92636	0.773918	0.10199	0.148207	Promoter (<=1kb)	70891	Spdya	0
chr1	151428017	151429207	1191	*	5.66908	5.96537	5.2958	0.602525	0.1021	0.148342	Promoter (<=1kb)	66875	Swt1	0
chr4	137015929	137016360	432	*	5.36751	5.68166	4.96535	0.635864	0.102109	0.148342	Exon (ENSMUST00000145505.1/230848, exon 2 of 2)	230848	Zbtb40	-24267
chr2	140170505	140170877	373	*	4.07078	4.50757	3.4413	0.836832	0.10211	0.148342	Promoter (<=1kb)	66580	Esf1	0
chr8	9813307	9813635	329	*	4.45441	4.86751	3.87332	0.801728	0.102124	0.14835	Distal Intergenic	270028	Nalf1	-42146
chr3	95172715	95173526	812	*	5.3767	5.69417	4.96906	0.643075	0.10215	0.148375	Promoter (1-2kb)	20360	Sema6c	1910
chr1	33776123	33776480	358	*	3.91091	4.36397	3.24676	0.860935	0.102182	0.148408	3' UTR	98403	Zfp451	7457
chr9	95511556	95512363	808	*	5.79253	6.08305	5.42837	0.591547	0.102205	0.148428	Promoter (<=1kb)	67958	U2surp	0
chr5	143269535	143270077	543	*	4.23542	4.66767	3.61542	0.829597	0.102274	0.148515	Promoter (<=1kb)	54201	Zfp316	0
chr5	50801793	50802001	209	*	2.94321	3.53625	1.9187	1.00577	0.102299	0.148539	Distal Intergenic	102465903	Mir8117	549031
chr12	111324493	111324871	379	*	4.78398	5.17178	4.25199	0.764063	0.102431	0.148718	Intron (ENSMUST00000041965.4/217866, intron 9 of 36)	217866	Cdc42bpb	-9956
chr17	46889448	46890005	558	*	5.27755	5.60689	4.85008	0.662715	0.102452	0.148735	Promoter (<=1kb)	72726	Tbcc	-679
chr16	56361085	56361388	304	*	4.02574	4.47205	3.37613	0.849831	0.102485	0.14877	Distal Intergenic	224224	Impg2	90901
chr14	121172467	121172814	348	*	3.64551	4.12561	2.92089	0.894659	0.102557	0.148862	Intron (ENSMUST00000135010.7/223254, intron 2 of 7)	223254	Farp1	70388
chr17	40934634	40935020	387	*	3.91433	4.36735	3.25025	0.860662	0.102574	0.148875	Promoter (<=1kb)	17850	Mmut	0
chr11	36804624	36804941	318	*	4.35028	4.75584	3.78407	0.791345	0.102601	0.1489	Intron (ENSMUST00000102801.7/23964, intron 4 of 30)	23964	Tenm2	-126879
chr2	69822599	69823537	939	*	6.27365	6.54299	5.94221	0.550744	0.102614	0.148906	Promoter (<=1kb)	277396	Klhl23	229
chr10	12826689	12826977	289	*	4.11581	4.54284	3.50658	0.822653	0.102635	0.148923	Promoter (<=1kb)	22288	Utrn	0
chr18	15062726	15063144	419	*	5.3222	5.65133	4.89507	0.662165	0.102828	0.14919	Promoter (<=1kb)	106931	Kctd1	474
chrX	105391575	105392085	511	*	4.34933	4.75687	3.77925	0.793094	0.10287	0.149238	Promoter (<=1kb)	100043213	5330434G04Rik	0
chr1	58713393	58713725	333	*	3.78626	4.25081	3.09689	0.875438	0.102919	0.149297	Promoter (<=1kb)	12633	Cflar	76
chr5	67846475	67847635	1161	*	6.27315	6.55063	5.92928	0.566197	0.102929	0.149298	Promoter (<=1kb)	11980	Atp8a1	0
chrX	99820130	99820565	436	*	4.31294	4.72862	3.72668	0.804998	0.102968	0.149341	Promoter (<=1kb)	620592	Nalf2	-456
chr8	31149811	31150468	658	*	4.53272	4.94186	3.9595	0.794557	0.102977	0.149342	Promoter (<=1kb)	100217422	Snord13	0
chr4	130805079	130805434	356	*	4.61045	4.98894	4.09592	0.748213	0.103027	0.149401	Intron (ENSMUST00000070478.3/20970, intron 1 of 4)	20970	Sdc3	-6504
chr3	119749843	119750081	239	*	3.24515	3.78306	2.37773	0.957583	0.103071	0.149453	Intron (ENSMUST00000029780.11/56195, intron 5 of 13)	56195	Ptbp2	-8964
chr18	54947533	54947738	206	*	3.08363	3.66218	2.10269	0.994548	0.103107	0.149492	Intron (ENSMUST00000064763.6/269023, intron 2 of 9)	269023	Zfp608	9019
chr8	119344450	119344846	397	*	4.43308	4.86225	3.81943	0.824156	0.103241	0.149673	Promoter (<=1kb)	68196	Hsbp1	0
chr4	44756565	44757015	451	*	4.63882	5.03793	4.0852	0.778832	0.103313	0.149763	Promoter (<=1kb)	319885	Zcchc7	0
chr6	38636432	38636861	430	*	4.29415	4.72862	3.66951	0.831548	0.103334	0.149782	Promoter (<=1kb)	74253	Klrg2	372
chr18	5163300	5163523	224	*	3.35668	3.8852	2.51386	0.949275	0.10341	0.149867	Promoter (2-3kb)	102637682	Gm26682	2208
chr2	155806615	155806831	217	*	4.07334	4.51063	3.44283	0.836124	0.103411	0.149867	Promoter (<=1kb)	17391	Mmp24	-193
chr4	100218911	100219631	721	*	6.10277	6.77796	4.79231	1.04175	0.10347	0.149938	Intron (ENSMUST00000039630.5/26563, intron 1 of 8)	26563	Ror1	123120
chr7	101905544	101906213	670	*	5.2806	5.62515	4.82705	0.68902	0.103478	0.149938	Promoter (<=1kb)	66508	Lamtor1	0
chr8	84722629	84723106	478	*	4.30921	4.72178	3.72918	0.80096	0.103681	0.150219	5' UTR	18032	Nfix	-8561
chr9	120011065	120011271	207	*	3.64784	4.128	2.92308	0.893329	0.103711	0.150249	Exon (ENSMUST00000215481.1/ENSMUST00000215481.1, exon 2 of 2)	22437	Xirp1	12327
chr5	21186338	21186705	368	*	3.36089	3.88991	2.51677	0.949134	0.103806	0.150375	Promoter (<=1kb)	212167	Gsap	25
chr7	50470649	50470868	220	*	3.58401	4.07914	2.82412	0.910623	0.103868	0.15045	Intron (ENSMUST00000151721.7/338352, intron 9 of 9)	73515	Nell1os	103238
chr2	109917567	109918631	1065	*	6.48271	6.74844	6.15672	0.54333	0.10388	0.150455	Promoter (<=1kb)	107515	Lgr4	0
chr17	63165886	63166232	347	*	4.2146	4.63536	3.61812	0.811869	0.1039	0.15047	Intron (ENSMUST00000024761.12/50758, intron 7 of 8)	414079	4930405O22Rik	146739
chr8	120564140	120564559	420	*	3.95928	4.40485	3.31122	0.847273	0.103908	0.15047	Promoter (1-2kb)	382034	Gse1	1517
chr4	119939782	119940118	337	*	3.83706	4.29142	3.17008	0.859867	0.103924	0.15048	Intron (ENSMUST00000143837.1/16656, intron 1 of 1)	16656	Hivep3	-92648
chr17	80165741	80166046	306	*	4.14009	4.61088	3.43671	0.879761	0.103983	0.150552	Intron (ENSMUST00000039205.10/319625, intron 4 of 6)	319625	Galm	20589
chr5	38478152	38478369	218	*	3.42509	3.94005	2.61677	0.932175	0.104078	0.150676	Promoter (1-2kb)	117591	Slc2a9	1762
chr12	72831863	72832248	386	*	4.41701	4.80978	3.87558	0.769416	0.104149	0.150766	Distal Intergenic	19042	Ppm1a	45449
chr15	103366416	103366797	382	*	3.94057	4.40945	3.2415	0.877688	0.104216	0.15085	Promoter (<=1kb)	16402	Itga5	0
chr9	74862278	74862482	205	*	4.11622	4.54343	3.50658	0.821293	0.104262	0.150898	Promoter (<=1kb)	15379	Onecut1	357
chr7	60004053	60005111	1059	*	5.42719	5.75378	5.00435	0.656847	0.104267	0.150898	Promoter (<=1kb)	52480	Snhg14	0
chr9	41943091	41943567	477	*	4.30931	4.75223	3.6669	0.842547	0.104382	0.15105	Distal Intergenic	20660	Sorl1	31020
chr8	119574721	119575186	466	*	4.60864	4.98982	4.08911	0.750125	0.1044	0.151064	Promoter (<=1kb)	72552	Hsdl1	0
chr11	7949295	7949837	543	*	4.95304	5.31271	4.47282	0.714244	0.104447	0.151111	Distal Intergenic	319939	Tns3	518838
chr17	48409036	48409614	579	*	5.70375	6.00124	5.32855	0.603724	0.10445	0.151111	Promoter (<=1kb)	18044	Nfya	74
chr1	176024526	176024802	277	*	4.2161	4.6376	3.61812	0.81215	0.104488	0.151151	Intron (ENSMUST00000065967.13/319455, intron 5 of 9)	226720	Becn2	104197
chr7	45813846	45814263	418	*	4.91837	5.27414	4.44512	0.708118	0.104514	0.151176	Promoter (<=1kb)	19158	Cyth2	0
chr17	46890652	46891290	639	*	5.30108	5.63983	4.85754	0.679609	0.104526	0.151181	Promoter (<=1kb)	72726	Tbcc	0
chr10	127620530	127620944	415	*	4.34674	4.75481	3.77562	0.792065	0.104535	0.151181	Promoter (<=1kb)	16971	Lrp1	0
chr1	156658664	156658864	201	*	2.79964	3.40617	1.73293	1.00965	0.104624	0.151297	Promoter (<=1kb)	30935	Tor3a	-206
chr1	181352476	181352909	434	*	4.38297	4.78357	3.82646	0.780729	0.104671	0.151351	Promoter (<=1kb)	72978	Cnih3	0
chr1	92910593	92911383	791	*	5.43824	5.79799	4.95789	0.71389	0.104734	0.151429	Promoter (<=1kb)	108657	Rnpepl1	0
chr12	66899241	66899642	402	*	4.00527	4.43884	3.38251	0.830433	0.104841	0.151571	Intron (ENSMUST00000037181.15/320772, intron 1 of 16)	320772	Mdga2	-73512
chr7	51510752	51510969	218	*	3.52401	4.03708	2.7204	0.92838	0.104942	0.151703	Promoter (<=1kb)	233246	Ano5	-60
chr9	60625923	60626676	754	*	6.47133	6.74921	6.12684	0.56633	0.104992	0.151763	Intron (ENSMUST00000150060.7/102747, intron 8 of 16)	102747	Lrrc49	23034
chr7	16816137	16816997	861	*	5.9941	6.30193	5.60225	0.622351	0.105051	0.151835	Promoter (<=1kb)	243853	Fkrp	0
chr11	74925481	74926348	868	*	5.28559	5.60517	4.87445	0.644364	0.105144	0.151956	Promoter (<=1kb)	103677	Smg6	0
chr4	148080443	148080848	406	*	4.31211	4.75636	3.6669	0.843162	0.105197	0.152019	3' UTR	11610	Agtrap	3928
chr8	121273686	121273981	296	*	4.11446	4.54224	3.50366	0.820791	0.105225	0.152046	Intron (ENSMUST00000127664.1/108148, intron 1 of 15)	14241	Foxl1	145746
chr4	151572884	151573084	201	*	3.24396	3.77901	2.3841	0.952077	0.105247	0.152065	Intron (ENSMUST00000169423.8/100072, intron 4 of 24)	100072	Camta1	288566
chr2	152332000	152332600	601	*	5.00038	5.37038	4.50146	0.730715	0.105293	0.152118	Promoter (<=1kb)	24105	Rbck1	0
chr2	154613218	154613973	756	*	6.04445	6.31113	5.71702	0.545551	0.10531	0.15213	Promoter (<=1kb)	228807	Zfp341	0
chr8	106336699	106336932	234	*	3.52219	4.03453	2.7204	0.927147	0.10535	0.152174	Promoter (1-2kb)	58994	Smpd3	1056
chr7	110844048	110844496	449	*	4.17905	4.60917	3.56343	0.823873	0.105401	0.152222	Promoter (<=1kb)	67150	Rnf141	0
chr5	149439652	149440422	771	*	5.01097	5.36971	4.53242	0.711985	0.105409	0.152222	Promoter (<=1kb)	75860	Tex26	0
chr11	21763243	21763488	246	*	3.83697	4.29213	3.16824	0.858845	0.105415	0.152222	Intron (ENSMUST00000020568.9/216560, intron 13 of 17)	216560	Wdpcp	-49911
chr15	75820819	75821061	243	*	3.43011	3.94276	2.62755	0.928824	0.105419	0.152222	Intron (ENSMUST00000100538.3/223642, intron 3 of 11)	223642	Zc3h3	7148
chr9	26733997	26734383	387	*	4.00484	4.4382	3.38251	0.829587	0.105465	0.152275	Promoter (<=1kb)	76898	B3gat1	146
chr7	73375345	73376285	941	*	5.94761	6.22051	5.61077	0.558043	0.105496	0.152307	Promoter (<=1kb)	244058	Rgma	0
chr9	110476450	110476888	439	*	4.11574	4.54343	3.50512	0.820485	0.105541	0.15235	Promoter (<=1kb)	270201	Klhl18	0
chr7	127448568	127449093	526	*	4.8832	5.25592	4.37932	0.735409	0.105544	0.15235	Promoter (<=1kb)	71131	Zfp689	0
chr11	73019301	73019620	320	*	3.49185	3.98762	2.73043	0.909523	0.105658	0.152501	Promoter (<=1kb)	55984	Camkk1	258
chr19	18712824	18713544	721	*	5.51069	5.81003	5.13253	0.607556	0.105677	0.152515	Promoter (<=1kb)	225995	D030056L22Rik	0
chr19	58296078	58296428	351	*	4.1559	4.57259	3.56763	0.805258	0.105787	0.152657	Intron (ENSMUST00000026076.13/14585, intron 6 of 10)	14585	Gfra1	158038
chr14	51090324	51090705	382	*	4.07376	4.51124	3.44283	0.833898	0.105794	0.152657	Promoter (<=1kb)	58809	Rnase4	-372
chr13	94788939	94789413	475	*	4.97575	5.33127	4.50293	0.706414	0.105817	0.152677	Promoter (<=1kb)	21371	Tbca	29
chr13	100103712	100104192	481	*	4.72429	5.10661	4.20263	0.750496	0.10585	0.152711	Promoter (<=1kb)	544971	Bdp1	0
chrX	98890439	98890685	247	*	3.52847	4.04131	2.72542	0.927006	0.105892	0.152758	Promoter (<=1kb)	94190	Ophn1	0
chr14	33082366	33082569	204	*	3.49235	3.98938	2.72793	0.91007	0.105917	0.152781	Intron (ENSMUST00000061753.14/545030, intron 31 of 58)	545030	Wdfy4	-59029
chr1	87755909	87756363	455	*	4.73603	5.12601	4.19993	0.76254	0.105983	0.152863	Promoter (<=1kb)	77040	Atg16l1	0
chr12	71123246	71123622	377	*	4.68208	5.06119	4.16639	0.745425	0.106006	0.152883	3' UTR	75266	Tomm20l	11776
chr17	86535050	86535449	400	*	4.45099	4.86464	3.86878	0.798713	0.106016	0.152884	Intron (ENSMUST00000097275.8/18754, intron 10 of 14)	18754	Prkce	41723
chr11	62458295	62458676	382	*	4.38124	4.78155	3.82529	0.779173	0.106093	0.152982	Promoter (<=1kb)	20185	Ncor1	0
chr1	97769757	97770260	504	*	4.96332	5.31096	4.50439	0.69316	0.106123	0.153013	Promoter (<=1kb)	252876	Gin1	0
chr11	11685977	11686659	683	*	4.62821	5.01515	4.09786	0.759594	0.106137	0.153019	Promoter (<=1kb)	22778	Ikzf1	0
chr19	58831449	58831779	331	*	3.58563	4.08243	2.82178	0.908687	0.106168	0.15305	Intron (ENSMUST00000066285.5/73442, intron 1 of 11)	73442	Hspa12a	-9328
chr3	154596705	154597196	492	*	5.10852	5.44045	4.67667	0.666005	0.106329	0.15327	Promoter (<=1kb)	12972	Cryz	0
chr11	4947024	4947874	851	*	5.42816	5.75533	5.00435	0.656714	0.1064	0.153355	Promoter (<=1kb)	380684	Nefh	190
chr15	74209554	74209913	360	*	4.36683	4.78559	3.77441	0.805997	0.106407	0.153355	Distal Intergenic	107831	Adgrb1	-306282
chr4	48754872	48755074	203	*	3.52715	4.04047	2.72291	0.926415	0.106449	0.153389	Distal Intergenic	68016	Cavin4	91358
chr15	12211717	12211950	234	*	3.24822	3.78609	2.38092	0.951869	0.106452	0.153389	Intron (ENSMUST00000038172.15/268783, intron 1 of 15)	268783	Mtmr12	6599
chr16	91084990	91085307	318	*	4.18035	4.60974	3.56623	0.822213	0.106459	0.153389	Intron (ENSMUST00000146047.1/74387, intron 1 of 1)	74387	Epcip	9815
chr14	78848943	78849668	726	*	5.49504	5.81176	5.08862	0.638093	0.106467	0.153389	Promoter (<=1kb)	219189	Vwa8	0
chr3	123385773	123386028	256	*	3.68031	4.17525	2.92089	0.906429	0.106568	0.15351	Promoter (<=1kb)	210529	Mettl14	0
chr7	89178578	89178878	301	*	3.78528	4.25373	3.08716	0.874149	0.106569	0.15351	Intron (ENSMUST00000041968.10/72759, intron 6 of 14)	72759	Tmem135	-18961
chr4	130298937	130299540	604	*	5.12853	5.45681	4.70285	0.659512	0.106631	0.153585	Distal Intergenic	14077	Fabp3	-9055
chr2	101907561	101908048	488	*	5.3321	5.65271	4.91924	0.645203	0.106653	0.153599	Distal Intergenic	76501	Commd9	21298
chr5	18359445	18360387	943	*	6.13127	6.41539	5.77713	0.577736	0.106659	0.153599	Promoter (<=1kb)	14677	Gnai1	0
chr5	88553719	88554678	960	*	5.95845	6.2519	5.58966	0.595238	0.106757	0.153727	Promoter (<=1kb)	65961	Utp3	0
chr4	122885708	122886526	819	*	5.19915	5.52471	4.77804	0.65428	0.106839	0.153832	Promoter (<=1kb)	12331	Cap1	0
chr18	55105152	55105689	538	*	5.36086	5.94231	4.37133	0.987693	0.106884	0.153884	Intron (ENSMUST00000236306.1/ENSMUST00000236306.1, intron 2 of 2)	269023	Zfp608	-112597
chr8	109250629	109251031	403	*	5.66933	5.96604	5.29537	0.601467	0.106957	0.153975	Promoter (<=1kb)	628686	D030068K23Rik	763
chr17	28777221	28777648	428	*	5.64014	5.94118	5.25925	0.609352	0.107021	0.154054	3' UTR	26415	Mapk13	7802
chr19	5117617	5118476	860	*	4.98584	5.34823	4.50073	0.717171	0.10705	0.154082	Promoter (<=1kb)	16594	Klc2	0
chr12	64917956	64918229	274	*	3.5906	4.08654	2.8288	0.907068	0.107065	0.154091	Promoter (<=1kb)	217648	Gm527	0
chr18	68318575	68319177	603	*	4.89335	5.27414	4.37453	0.746937	0.107115	0.15414	Promoter (<=1kb)	67897	Rnmt	0
chr1	97976849	97977540	692	*	5.52917	5.83966	5.13301	0.627262	0.107118	0.15414	Promoter (<=1kb)	18484	Pam	0
chr19	42518744	42519056	313	*	3.91599	4.37139	3.24676	0.857611	0.107139	0.154158	Promoter (<=1kb)	52013	R3hcc1l	0
chr6	128437869	128438721	853	*	5.79422	6.0962	5.41182	0.610989	0.107217	0.154257	Promoter (<=1kb)	14228	Fkbp4	0
chr18	34651419	34651718	300	*	3.78224	4.24934	3.08716	0.872031	0.10725	0.154291	Promoter (<=1kb)	52563	Cdc23	0
chr9	24186312	24186587	276	*	3.8359	4.29142	3.16639	0.856769	0.107448	0.154563	Intron (ENSMUST00000133787.7/319239, intron 3 of 5)	319239	Npsr1	88294
chr18	84588942	84590025	1084	*	5.69019	5.99004	5.31122	0.606893	0.107525	0.154659	Promoter (<=1kb)	240476	Zfp407	0
chr6	28423548	28424294	747	*	5.37913	5.71482	4.94086	0.671245	0.107538	0.154664	Promoter (<=1kb)	11844	Arf5	0
chr8	110919921	110920212	292	*	3.83541	4.29071	3.16639	0.856428	0.107557	0.154679	Promoter (<=1kb)	20444	St3gal2	0
chr9	14500201	14500918	718	*	5.63245	5.92813	5.26012	0.599431	0.107573	0.154689	Promoter (<=1kb)	244694	Kdm4d	0
chr6	99726026	99726507	482	*	4.07588	4.51002	3.45196	0.829092	0.107585	0.154692	Promoter (<=1kb)	50501	Prok2	0
chr3	77897278	77897608	331	*	4.38085	4.80829	3.77076	0.817288	0.107816	0.15501	Distal Intergenic	76089	Rapgef2	1247369
chr13	43559723	43560198	476	*	4.85465	5.21202	4.37853	0.708615	0.107836	0.155027	Promoter (<=1kb)	76137	Mcur1	0
chr2	95131269	95131510	242	*	3.67847	4.17448	2.9165	0.905273	0.107899	0.155103	Distal Intergenic	11800	Api5	-693133
chr17	13007798	13008429	632	*	5.75306	6.03687	5.3994	0.577734	0.107929	0.155134	Promoter (<=1kb)	102639918	Gm36117	0
chr1	132316086	132316377	292	*	3.64895	4.12959	2.92308	0.888194	0.107964	0.155171	Promoter (<=1kb)	74137	Nuak2	0
chr12	100266005	100266415	411	*	4.63859	5.01429	4.12922	0.738758	0.108053	0.155284	Distal Intergenic	100038713	Gm10432	-10194
chr9	21424927	21425905	979	*	5.41715	5.95254	4.5564	0.946884	0.108064	0.155284	Promoter (<=1kb)	13430	Dnm2	0
chr2	170511199	170511910	712	*	5.56581	5.87828	5.16639	0.629689	0.10808	0.155284	Promoter (<=1kb)	109054	Pfdn4	0
chr10	99349074	99349311	238	*	3.58864	4.08572	2.82412	0.906359	0.10808	0.155284	Intron (ENSMUST00000189035.1/ENSMUST00000189035.1, intron 1 of 2)	67603	Dusp6	83433
chr15	80710805	80712017	1213	*	5.20283	5.56163	4.72417	0.710347	0.108093	0.155289	Promoter (<=1kb)	213988	Tnrc6b	0
chr15	37791701	37792123	423	*	4.18141	4.6086	3.57183	0.818512	0.108145	0.155339	Promoter (<=1kb)	52589	Ncald	0
chr16	31948168	31948696	529	*	5.44797	5.77207	5.02932	0.650801	0.108147	0.155339	Promoter (<=1kb)	106264	Ncbp2as2	0
chr12	52699370	52701379	2010	*	6.07884	6.36087	5.72793	0.573507	0.108166	0.155354	Promoter (<=1kb)	238161	Akap6	0
chr4	38224620	38224899	280	*	3.32041	3.83699	2.50804	0.928218	0.108263	0.155477	Distal Intergenic	102636968	Gm12381	630584
chr13	88821489	88822027	539	*	4.43877	4.83991	3.88122	0.779799	0.108271	0.155477	Promoter (<=1kb)	13612	Edil3	0
chr9	45906036	45907003	968	*	5.8433	6.127	5.4898	0.57669	0.108323	0.155528	Promoter (<=1kb)	18554	Pcsk7	0
chr11	42319096	42319479	384	*	4.32934	4.72599	3.78046	0.772398	0.108325	0.155528	Promoter (1-2kb)	14399	Gabra6	1570
chr4	19247413	19247760	348	*	4.30923	4.72494	3.72291	0.800013	0.108349	0.155539	Distal Intergenic	30952	Cngb3	-33090
chr19	32485788	32486559	772	*	5.5271	5.83893	5.12874	0.628509	0.108351	0.155539	Promoter (<=1kb)	17330	Minpp1	0
chr2	105398885	105399358	474	*	4.69597	5.05994	4.20803	0.720008	0.108364	0.155543	Promoter (<=1kb)	19672	Rcn1	0
chr10	77847019	77847237	219	*	3.03512	3.60231	2.08716	0.973777	0.108373	0.155544	Promoter (<=1kb)	102639995	Krtap10-35	216
chr1	164307226	164307503	278	*	3.58991	4.08654	2.82646	0.905631	0.108415	0.155576	Promoter (<=1kb)	66352	Blzf1	0
chr5	24874234	24874517	284	*	3.58991	4.08654	2.82646	0.905631	0.108415	0.155576	Promoter (2-3kb)	108099	Prkag2	-2481
chr1	180255839	180256168	330	*	3.78578	4.25446	3.08716	0.871986	0.108524	0.15572	Promoter (<=1kb)	19165	Psen2	76
chr7	64392110	64392404	295	*	4.00752	4.44141	3.3841	0.826961	0.108714	0.155979	Promoter (<=1kb)	67973	Mphosph10	0
chr3	32365008	32365976	969	*	5.56552	5.86201	5.19191	0.601859	0.108743	0.156007	Promoter (<=1kb)	22401	Zmat3	0
chr8	40862436	40862699	264	*	3.49037	3.98762	2.72542	0.906053	0.108776	0.156041	Promoter (<=1kb)	11988	Slc7a2	0
chr3	80099701	80099901	201	*	3.21716	3.78912	2.25547	0.977483	0.10883	0.156105	Intron (ENSMUST00000194077.1/ENSMUST00000194077.1, intron 1 of 2)	68659	Gask1b	213771
chr11	96976991	96977875	885	*	5.40261	5.71216	5.00797	0.624508	0.108861	0.156136	Promoter (<=1kb)	78912	Sp2	0
chr13	23411812	23412884	1073	*	6.46355	6.71137	6.16415	0.508593	0.108883	0.156136	Distal Intergenic	30946	Abt1	10982
chr5	113772695	113773045	351	*	4.1175	4.54463	3.50804	0.816837	0.108891	0.156136	Promoter (<=1kb)	66383	Iscu	0
chr2	152343882	152344082	201	*	3.32111	3.83796	2.50804	0.927441	0.108896	0.156136	Promoter (<=1kb)	228775	Trib3	0
chr6	115085177	115085957	781	*	5.86851	6.15969	5.50329	0.590298	0.108898	0.156136	Distal Intergenic	68971	Tamm41	-47301
chr12	11265886	11266670	785	*	5.71985	6.01515	5.34812	0.598348	0.108933	0.156172	Promoter (<=1kb)	67241	Smc6	0
chr8	71375726	71376223	498	*	4.90436	5.25044	4.44816	0.690262	0.108952	0.156186	Promoter (<=1kb)	13864	Nr2f6	0
chr16	41729234	41729570	337	*	4.34633	4.75481	3.77441	0.788704	0.108977	0.156209	Intron (ENSMUST00000187695.6/268890, intron 3 of 8)	268890	Lsamp	195815
chr10	113188401	113188601	201	*	2.84292	3.46576	1.72291	1.00815	0.109013	0.156247	Distal Intergenic	382423	Atxn7l3b	-259406
chr3	89430284	89430731	448	*	4.61012	4.99157	4.09008	0.747222	0.109092	0.156347	Promoter (<=1kb)	68911	Pygo2	0
chr1	153054518	153054875	358	*	3.72852	4.20977	3.00125	0.886412	0.109204	0.156494	Intron (ENSMUST00000186368.6/226518, intron 1 of 11)	226518	Nmnat2	21144
chr13	63239981	63240593	613	*	4.93987	5.29213	4.47282	0.699011	0.109283	0.156594	Promoter (<=1kb)	72061	Aopep	0
chr1	37347584	37347977	394	*	4.21378	4.6348	3.61677	0.807043	0.109365	0.156698	Intron (ENSMUST00000146676.1/269180, intron 1 of 1)	269180	Inpp4a	-9420
chr10	25016135	25016499	365	*	4.66798	5.03793	4.16916	0.728775	0.109396	0.156728	Exon (ENSMUST00000219012.1/ENSMUST00000219012.1, exon 2 of 4)	11846	Arg1	-88651
chr7	43579477	43580158	682	*	5.53548	5.83893	5.15073	0.61326	0.109414	0.156741	Promoter (<=1kb)	210105	Zfp719	0
chr6	72788860	72789060	201	*	3.32028	3.83796	2.50512	0.926826	0.109595	0.156975	Promoter (<=1kb)	21415	Tcf7l1	0
chr6	115957173	115957520	348	*	4.34961	4.7579	3.77804	0.788192	0.109596	0.156975	Promoter (<=1kb)	67784	Plxnd1	-335
chr14	24793526	24793798	273	*	4.04918	4.4733	3.44588	0.812174	0.109657	0.157035	Distal Intergenic	20088	Rps24	302377
chr15	99096705	99097182	478	*	4.04918	4.4733	3.44588	0.812174	0.109657	0.157035	Promoter (2-3kb)	72778	Dnajc22	-2230
chr2	92600024	92600274	251	*	3.24207	3.78003	2.37453	0.946097	0.109674	0.157043	Promoter (<=1kb)	76969	Chst1	317
chr6	128799395	128799811	417	*	4.158	4.57434	3.57043	0.801526	0.109682	0.157043	Intron (ENSMUST00000204394.2/17059, intron 3 of 5)	17059	Klrb1c	-10180
chr2	28216326	28216640	315	*	4.36183	4.77749	3.77562	0.79957	0.109699	0.157054	Intron (ENSMUST00000113920.7/56177, intron 4 of 5)	56177	Olfm1	10667
chr7	27164987	27165660	674	*	4.7947	5.1741	4.27849	0.743493	0.109745	0.157107	Promoter (<=1kb)	112406	Egln2	622
chr8	84291219	84291502	284	*	4.19704	4.60632	3.62352	0.790353	0.109783	0.157148	Distal Intergenic	67736	Yju2b	-20839
chrX	62832836	62833038	203	*	3.35454	3.88897	2.49633	0.942062	0.109824	0.157194	Distal Intergenic	75545	Tslrn1	-305825
chr6	8777679	8778465	787	*	5.3488	5.66383	4.94518	0.63514	0.109843	0.157206	Promoter (<=1kb)	15893	Ica1	0
chr10	42478166	42478559	394	*	4.05052	4.47456	3.4474	0.811952	0.109894	0.157266	Promoter (<=1kb)	215951	Afg1l	0
chr14	20734091	20734622	532	*	5.34206	5.65299	4.94518	0.627011	0.109927	0.1573	Promoter (<=1kb)	17423	Ndst2	0
chr11	70015040	70015402	363	*	4.3121	4.72862	3.72417	0.799582	0.109951	0.157309	Promoter (<=1kb)	11370	Acadvl	0
chr16	16870595	16871073	479	*	4.94258	5.29426	4.47655	0.698088	0.109952	0.157309	Promoter (<=1kb)	21976	Top3b	0
chr10	69533622	69533923	302	*	4.02896	4.47079	3.38886	0.837866	0.110019	0.157391	Promoter (<=1kb)	11735	Ank3	0
chr7	19715120	19715496	377	*	4.41864	4.81226	3.87558	0.765886	0.11004	0.157403	Promoter (<=1kb)	53333	Tomm40	0
chr17	24414602	24414995	394	*	4.80315	5.17023	4.30955	0.723089	0.110046	0.157403	Promoter (<=1kb)	19826	Rnps1	0
chr13	24937174	24937763	590	*	5.33987	5.65077	4.94302	0.626816	0.110057	0.157405	Promoter (<=1kb)	214579	Aldh5a1	0
chr2	5713891	5715150	1260	*	5.47844	5.78382	5.09057	0.616381	0.110078	0.157421	Promoter (<=1kb)	227541	Camk1d	0
chr19	28234860	28235390	531	*	4.0491	4.47393	3.44436	0.812413	0.110087	0.157421	Distal Intergenic	226075	Glis3	48516
chr1	64087933	64088271	339	*	4.25266	4.66548	3.67212	0.79453	0.110097	0.157422	Intron (ENSMUST00000149820.1/ENSMUST00000149820.1, intron 3 of 3)	93691	Klf7	33211
chr9	64340404	64341384	981	*	6.9871	7.21174	6.72091	0.461384	0.110116	0.157435	Promoter (<=1kb)	213550	Dis3l	0
chr5	106561134	106561549	416	*	4.62776	5.01343	4.09979	0.755185	0.110143	0.15746	Intron (ENSMUST00000131029.1/ENSMUST00000131029.1, intron 1 of 2)	52397	Zfp644	62841
chr11	61761756	61762100	345	*	4.435	4.83942	3.87105	0.78141	0.11026	0.157612	Promoter (<=1kb)	212627	Prpsap2	0
chr5	22746205	22746477	273	*	3.3218	3.83893	2.50804	0.925512	0.110268	0.157612	Promoter (<=1kb)	269629	Lhfpl3	146
chr9	44478852	44479593	742	*	4.72425	5.1284	4.16084	0.780703	0.110279	0.157614	Exon (ENSMUST00000080911.1/ENSMUST00000080911.1, exon 1 of 1)	80288	Bcl9l	-3232
chr3	127498690	127499214	525	*	4.19537	4.60517	3.62082	0.790322	0.110289	0.157615	Promoter (<=1kb)	109676	Ank2	0
chr1	190566779	190567156	378	*	5.53521	5.87828	5.08423	0.682403	0.110326	0.157654	Distal Intergenic	433390	Gm29678	163134
chr17	30901665	30901943	279	*	3.70439	4.17139	3.00951	0.868385	0.110406	0.157747	Promoter (<=1kb)	14652	Glp1r	0
chr6	52238408	52240249	1842	*	7.21149	7.41745	6.97114	0.423972	0.11041	0.157747	Promoter (<=1kb)	15395	Hoxa10	546
chr3	138488849	138489466	618	*	5.21303	5.54254	4.78528	0.660878	0.110441	0.157768	Promoter (<=1kb)	75624	Metap1	0
chr2	145325891	145326193	303	*	3.78417	4.253	3.0852	0.869675	0.110454	0.157768	Intron (ENSMUST00000110007.7/94249, intron 2 of 16)	94249	Slc24a3	80919
chr3	71754172	71754401	230	*	2.79683	3.40091	1.73792	0.995572	0.110457	0.157768	Distal Intergenic	69983	Sis	1212465
chr7	113249439	113249822	384	*	4.59243	4.98894	4.04384	0.769195	0.110462	0.157768	Intron (ENSMUST00000047321.8/11865, intron 2 of 19)	11865	Bmal1	14816
chr9	82402397	82402814	418	*	5.63083	5.93846	5.23931	0.620223	0.110489	0.157793	Distal Intergenic	65099	Irak1bp1	-426726
chr18	67289341	67289552	212	*	3.36333	3.89553	2.51096	0.940002	0.110499	0.157794	Promoter (<=1kb)	114663	Impa2	89
chr2	94479859	94480267	409	*	4.92859	5.2727	4.4758	0.684954	0.110576	0.15789	Distal Intergenic	11800	Api5	-41723
chr7	79194679	79195027	349	*	4.24094	4.67259	3.62217	0.821105	0.110629	0.157952	Distal Intergenic	17304	Mfge8	-45619
chr3	53799319	53799519	201	*	3.42432	3.94005	2.61406	0.922466	0.110671	0.157997	Distal Intergenic	67890	Ufm1	64170
chr8	3676365	3676788	424	*	4.33051	4.72652	3.78287	0.76996	0.110679	0.157997	Promoter (<=1kb)	66682	Trappc5	66
chr14	69732266	69732920	655	*	5.05374	5.38589	4.6215	0.664241	0.110772	0.158115	Promoter (<=1kb)	105513	Chmp7	0
chr15	59153639	59153979	341	*	3.41632	4.21277	1.49043	0.996242	0.110834	0.158191	Distal Intergenic	211401	Mtss1	-71634
chr9	15357459	15357825	367	*	4.3847	4.78559	3.82763	0.77613	0.110888	0.158254	Promoter (<=1kb)	319675	Cep295	0
chr9	40332406	40333362	957	*	5.27005	5.60917	4.82588	0.675501	0.111058	0.158483	Promoter (<=1kb)	73558	1700110K17Rik	-112
chr10	82662540	82663020	481	*	4.8034	5.17062	4.30955	0.722622	0.111069	0.158485	Intron (ENSMUST00000020485.9/74782, intron 4 of 9)	74782	Glt8d2	7448
chr3	96414346	96414856	511	*	4.5985	4.98982	4.05984	0.763308	0.111124	0.15855	Promoter (<=1kb)	21748	Terc	0
chr13	89739532	89739827	296	*	3.6495	4.13038	2.92308	0.88424	0.111167	0.158597	Promoter (<=1kb)	13003	Vcan	570
chr1	65186644	65187136	493	*	5.04404	5.38789	4.59172	0.683672	0.111183	0.158608	Promoter (<=1kb)	18711	Pikfyve	0
chr3	69598358	69599101	744	*	5.3758	5.68057	4.98891	0.615675	0.111357	0.158842	Promoter (<=1kb)	26879	B3galnt1	0
chr13	103334027	103334916	890	*	4.90289	5.25117	4.44283	0.691485	0.111374	0.158852	Promoter (<=1kb)	328329	Mast4	0
chr10	61475846	61476172	327	*	3.91155	4.3633	3.25025	0.849353	0.111429	0.158917	Promoter (<=1kb)	216011	Lrrc20	45
chr1	76654800	76655162	363	*	4.1556	4.57493	3.56203	0.802623	0.111466	0.158956	Distal Intergenic	102465175	Mir6343	145240
chr7	135083484	135083694	211	*	3.73114	4.21352	3.00125	0.884488	0.111487	0.158957	Intron (ENSMUST00000084488.4/330662, intron 31 of 51)	74314	1700120G07Rik	112308
chr6	125737914	125738166	253	*	3.61658	4.128	2.81708	0.916399	0.111488	0.158957	Intron (ENSMUST00000159111.7/243634, intron 3 of 15)	243634	Ano2	26438
chr16	4419541	4420447	907	*	6.01082	6.2828	5.67537	0.553582	0.111495	0.158957	Promoter (<=1kb)	11515	Adcy9	0
chr3	54807261	54807815	555	*	5.27718	5.58926	4.8784	0.629037	0.111525	0.158987	Promoter (<=1kb)	170767	Rfxap	0
chrX	151046900	151047822	923	*	5.18954	5.50788	4.78046	0.639863	0.111542	0.158992	Promoter (<=1kb)	14163	Fgd1	0
chr9	44287554	44288310	757	*	5.11031	5.46061	4.6467	0.694278	0.111554	0.158992	Promoter (<=1kb)	192663	Abcg4	0
chr5	121836435	121836855	421	*	4.50299	4.91934	3.9154	0.797701	0.111558	0.158992	Promoter (<=1kb)	16923	Sh2b3	0
chr9	103549351	103549577	227	*	3.42302	3.93823	2.61406	0.920488	0.111698	0.159178	Intron (ENSMUST00000049452.14/81907, intron 2 of 4)	319215	4932413F04Rik	-7513
chr3	107332627	107333070	444	*	4.48874	4.89459	3.92198	0.782969	0.111719	0.159195	Promoter (<=1kb)	229700	Rbm15	603
chr13	43684572	43684914	343	*	3.55531	4.03623	2.8288	0.883661	0.111776	0.159263	Intron (ENSMUST00000222349.1/ENSMUST00000222349.1, intron 3 of 6)	622552	Gm20751	-31877
chr5	74093027	74093462	436	*	4.85537	5.21315	4.37853	0.706814	0.11181	0.159297	Promoter (<=1kb)	70036	Dancr	0
chr2	28543957	28544236	280	*	4.19787	4.60689	3.62486	0.788365	0.111868	0.159366	Promoter (1-2kb)	19730	Ralgds	-1057
chr15	10469839	10470370	532	*	4.59451	4.99157	4.04484	0.768802	0.111909	0.159411	Promoter (<=1kb)	78244	Dnajc21	146
chr6	47830205	47830649	445	*	4.96256	5.31061	4.50293	0.690467	0.111929	0.159426	Promoter (<=1kb)	330301	Zfp786	0
chr10	80590120	80590355	236	*	3.70151	4.16907	3.00538	0.86674	0.111992	0.159503	Promoter (<=1kb)	216169	Abhd17a	0
chr4	148396020	148396220	201	*	3.28122	3.83601	2.36812	0.95611	0.112021	0.15953	Distal Intergenic	71707	Ubiad1	48541
chr17	37085406	37085782	377	*	3.75878	4.57259	1.71282	0.979577	0.112057	0.159568	Promoter (<=1kb)	258469	Or2h2	454
chr13	104483229	104483638	410	*	4.00545	4.44141	3.37773	0.825314	0.11209	0.159601	Intron (ENSMUST00000224784.1/108154, intron 24 of 24)	108154	Adamts6	175882
chr2	134003319	134003533	215	*	3.31875	3.83699	2.5022	0.923145	0.112132	0.159647	Distal Intergenic	100526500	Mir3090	438611
chr5	117166993	117167242	250	*	3.91278	4.37072	3.23799	0.853841	0.112216	0.159752	Intron (ENSMUST00000111978.7/330177, intron 1 of 20)	330177	Taok3	33352
chr7	144293666	144293946	281	*	4.31399	4.7302	3.72668	0.797267	0.112334	0.159908	Intron (ENSMUST00000105902.7/210274, intron 16 of 22)	210274	Shank2	9121
chr18	80047133	80047376	244	*	3.5559	4.03708	2.8288	0.883136	0.11235	0.159917	Promoter (<=1kb)	93737	Pard6g	243
chr5	150259284	150260289	1006	*	6.04909	6.31078	5.72918	0.534014	0.112543	0.160178	Promoter (<=1kb)	320365	Fry	0
chr14	58113234	58113439	206	*	3.55661	4.03708	2.83114	0.882048	0.112824	0.160564	Distal Intergenic	14180	Fgf9	36727
chr14	63860189	63860518	330	*	4.15599	4.57551	3.56203	0.801586	0.112843	0.160578	Promoter (<=1kb)	72400	Pinx1	0
chr14	101653843	101654344	502	*	5.15909	5.49209	4.72542	0.66404	0.112924	0.16067	Promoter (<=1kb)	50933	Uchl3	0
chr7	63951090	63951566	477	*	4.81534	5.16907	4.34568	0.699757	0.112946	0.16067	Distal Intergenic	50794	Klf13	-12175
chr17	94749544	94750049	506	*	4.56214	4.9405	4.04785	0.739573	0.112947	0.16067	Promoter (<=1kb)	76781	Mettl4	0
chr2	26964254	26964677	424	*	4.56214	4.9405	4.04785	0.739573	0.112947	0.16067	Promoter (<=1kb)	227656	Rexo4	0
chr7	66008533	66008783	251	*	3.80869	4.29	3.08129	0.881329	0.112983	0.160708	Intron (ENSMUST00000055576.11/18553, intron 13 of 21)	18553	Pcsk6	-29635
chr3	88424728	88424934	207	*	2.94738	3.54463	1.90989	0.984394	0.113063	0.1608	Promoter (<=1kb)	229517	Slc25a44	173
chr5	72559038	72559686	649	*	5.16886	5.49116	4.7532	0.645755	0.113067	0.1608	Promoter (<=1kb)	100978	Nfxl1	0
chr11	90687636	90687838	203	*	3.55483	4.03453	2.83114	0.880845	0.113244	0.161037	Promoter (<=1kb)	71943	Tom1l1	-29
chr5	140388966	140389196	231	*	3.31735	3.83504	2.5022	0.92098	0.113262	0.16105	Promoter (<=1kb)	231834	Snx8	45
chr11	51967488	51967911	424	*	5.06489	5.42292	4.58759	0.705934	0.113312	0.161106	Promoter (<=1kb)	52626	Cdkn2aipnl	0
chr12	108061616	108061858	243	*	3.88716	4.33161	3.2415	0.835672	0.113358	0.161158	Distal Intergenic	52690	Setd3	53089
chr12	35534480	35535056	577	*	5.06558	5.40584	4.61947	0.676341	0.113417	0.161229	Promoter (<=1kb)	11622	Ahr	0
chr18	73132575	73132996	422	*	4.02686	4.47518	3.37293	0.839913	0.113451	0.161263	Distal Intergenic	240396	Mex3c	-440048
chr15	88544343	88544574	232	*	3.65218	4.17679	2.81943	0.926614	0.113486	0.1613	Distal Intergenic	70073	Zdhhc25	-55728
chr19	32333023	32333303	281	*	3.70044	4.16753	3.00538	0.864443	0.11354	0.161362	Intron (ENSMUST00000099514.9/208449, intron 2 of 9)	208449	Sgms1	-9794
chr12	106377493	106377732	240	*	3.12438	3.66548	2.2485	0.943386	0.113587	0.161415	Distal Intergenic	76639	1700121N20Rik	69934
chr15	100909788	100910349	562	*	5.52278	5.84088	5.1141	0.63833	0.113602	0.161423	Intron (ENSMUST00000201484.3/20273, intron 2 of 2)	20273	Scn8a	-23080
chr17	35097291	35097552	262	*	3.55649	4.03793	2.8288	0.881679	0.113643	0.161467	Promoter (<=1kb)	193742	Abhd16a	939
chr11	120030406	120030920	515	*	4.5934	4.96581	4.09008	0.729804	0.113687	0.161515	Intron (ENSMUST00000064307.9/11302, intron 1 of 13)	11302	Aatk	-10238
chr11	29547641	29548453	813	*	5.20964	5.54284	4.77562	0.663861	0.113758	0.161604	Promoter (<=1kb)	73324	Clhc1	0
chr11	30158465	30158776	312	*	4.4067	5.08613	3.07933	1.01335	0.113888	0.161774	Intron (ENSMUST00000006629.13/20742, intron 3 of 35)	20742	Sptbn1	39481
chr7	46033561	46033943	383	*	4.05078	4.47643	3.44436	0.809607	0.113973	0.161881	Promoter (<=1kb)	211548	Nomo1	0
chr10	27054369	27054578	210	*	3.12168	3.66438	2.2415	0.943338	0.114031	0.161949	Promoter (2-3kb)	16773	Lama2	2067
chr7	37392673	37392906	234	*	3.36169	3.88991	2.51966	0.931669	0.11404	0.161949	Intron (ENSMUST00000206763.2/243937, intron 3 of 3)	243937	Zfp536	175484
chr14	115091923	115092405	483	*	3.5572	4.03793	2.83114	0.880588	0.114121	0.162049	Promoter (<=1kb)	103978	Gpc5	0
chr12	21274500	21274843	344	*	4.69335	5.05785	4.20444	0.716846	0.114195	0.162137	Promoter (1-2kb)	16413	Itgb1bp1	-1730
chr5	110653213	110653747	535	*	5.18866	5.50757	4.77864	0.639401	0.114202	0.162137	Promoter (<=1kb)	100608	Noc4l	0
chr9	4309127	4310251	1125	*	5.63913	5.92767	5.27807	0.584069	0.114215	0.162142	Promoter (<=1kb)	67618	Aasdhppt	0
chr16	93743364	93743567	204	*	3.49149	3.99026	2.72291	0.899409	0.114278	0.162217	Intron (ENSMUST00000045004.10/70028, intron 4 of 36)	70028	Dop1b	13265
chr6	116207933	116208394	462	*	4.72186	5.08161	4.2415	0.708877	0.114429	0.162418	Promoter (<=1kb)	28006	Washc2	0
chr7	142456986	142457839	854	*	5.86703	6.16811	5.4861	0.606681	0.114484	0.162476	Promoter (2-3kb)	16985	Lsp1	-2970
chr17	36257406	36257801	396	*	4.8677	5.21202	4.41454	0.683565	0.114489	0.162476	Promoter (<=1kb)	67676	Rpp21	0
chr5	127436645	127437323	679	*	6.33657	6.59042	6.0283	0.517995	0.114506	0.162484	Intron (ENSMUST00000119026.7/208213, intron 2 of 8)	208213	Tmem132c	-100937
chr2	37756296	37756552	257	*	3.75778	4.21202	3.09106	0.847486	0.114514	0.162484	Distal Intergenic	241324	Crb2	-19697
chr12	86680626	86681092	467	*	4.30951	4.72599	3.72166	0.795251	0.114634	0.162639	Promoter (1-2kb)	238328	Vash1	1926
chr16	70313828	70314375	548	*	5.3846	5.7119	4.96056	0.653064	0.114763	0.162809	Promoter (<=1kb)	74185	Gbe1	0
chr7	143445164	143445611	448	*	4.23636	4.6376	3.67861	0.774311	0.114776	0.162813	Distal Intergenic	12577	Cdkn1c	13700
chr7	25297595	25298018	424	*	4.30881	4.72494	3.72166	0.79471	0.114803	0.162838	Promoter (<=1kb)	18476	Pafah1b3	0
chr10	84415034	84415357	324	*	4.13384	4.57376	3.4978	0.827361	0.114838	0.162873	Intron (ENSMUST00000020220.14/77976, intron 1 of 6)	77976	Nuak1	-22646
chr11	79591271	79591586	316	*	3.93402	4.366	3.31456	0.818066	0.114961	0.163034	Promoter (<=1kb)	268451	Rab11fip4	59
chr4	33310377	33310596	220	*	3.12358	3.66438	2.2485	0.940524	0.115136	0.163268	Promoter (<=1kb)	24018	Rngtt	49
chr6	55579684	55579937	254	*	3.65005	4.13118	2.92308	0.87925	0.115186	0.163326	Distal Intergenic	11922	Neurod6	101326
chr11	31771500	31771727	228	*	3.55731	4.03708	2.83347	0.878465	0.11523	0.163374	Distal Intergenic	414116	D630024D03Rik	52746
chr5	138804435	138804635	201	*	3.12567	3.66986	2.2415	0.942053	0.11533	0.163503	Promoter (2-3kb)	80752	Fam20c	-2555
chr11	26593399	26593705	307	*	3.3624	3.89646	2.50512	0.93281	0.115483	0.163688	Promoter (<=1kb)	69922	Vrk2	0
chr17	6827979	6828446	468	*	4.56773	4.97026	4.00745	0.774629	0.115485	0.163688	Distal Intergenic	22350	Ezr	-45195
chr9	22875295	22875590	296	*	4.18066	4.61088	3.56483	0.814273	0.115491	0.163688	Intron (ENSMUST00000039798.15/319845, intron 20 of 21)	319845	Bbs9	196545
chr5	116024191	116024703	513	*	4.41578	4.81028	3.87105	0.762408	0.115557	0.163768	Promoter (<=1kb)	19079	Prkab1	0
chr1	82724810	82725454	645	*	5.66241	5.96693	5.27593	0.612307	0.115659	0.163898	Promoter (<=1kb)	75734	Mff	0
chr16	20651574	20651965	392	*	4.62191	4.9885	4.12922	0.719267	0.115709	0.163956	Promoter (<=1kb)	21762	Psmd2	0
chr2	74825729	74826284	556	*	5.18236	5.51124	4.75566	0.656148	0.115741	0.163986	Promoter (<=1kb)	53375	Mtx2	0
chr3	62339328	62339976	649	*	4.65224	5.013	4.17008	0.710072	0.115875	0.164163	Promoter (<=1kb)	622434	Arhgef26	329
chr15	98894083	98894414	332	*	4.09139	4.50635	3.50658	0.793294	0.115977	0.164293	Promoter (<=1kb)	69159	Rhebl1	0
chr10	49969954	49970168	215	*	4.12542	3.54224	4.53957	-0.792201	0.115997	0.164308	Distal Intergenic	14806	Grik2	-181188
chr4	70259853	70260384	532	*	5.08784	5.44237	4.61677	0.698526	0.116071	0.164398	Intron (ENSMUST00000144099.7/214444, intron 25 of 36)	214444	Cdk5rap2	4296
chr3	105521167	105521502	336	*	4.25333	4.69605	3.61135	0.829719	0.116094	0.164418	Intron (ENSMUST00000098761.9/56543, intron 2 of 6)	56543	Kcnd3	62385
chr13	73937609	73937911	303	*	4.15395	4.56966	3.56763	0.794809	0.116215	0.164569	Promoter (<=1kb)	105246	Brd9	0
chr2	119971936	119972635	700	*	4.86876	5.23487	4.37693	0.717451	0.116225	0.164569	Promoter (<=1kb)	26390	Mapkbp1	-64
chr4	132269569	132270336	768	*	5.77448	6.06181	5.41532	0.581448	0.116231	0.164569	Promoter (<=1kb)	353373	Rnu11	0
chr19	29812712	29813263	552	*	4.23585	4.63816	3.67602	0.774051	0.116355	0.16473	Promoter (<=1kb)	240614	Ranbp6	0
chr6	92465175	92465375	201	*	3.12757	3.66986	2.2485	0.939332	0.116385	0.16476	Intron (ENSMUST00000113447.7/243548, intron 1 of 7)	243548	Prickle2	16017
chr9	24777196	24777621	426	*	5.57962	5.87709	5.20444	0.599438	0.116455	0.164844	Promoter (2-3kb)	57246	Tbx20	-2893
chr14	25555326	25555526	201	*	3.32084	3.83991	2.5022	0.917061	0.116465	0.164845	Intron (ENSMUST00000162645.7/328365, intron 3 of 23)	100526533	Mir3075	20887
chr8	22398084	22398705	622	*	4.7911	5.17178	4.2725	0.740104	0.116553	0.164955	Promoter (<=1kb)	18408	Slc25a15	0
chr14	48656086	48656752	667	*	5.22204	5.54313	4.80839	0.642919	0.116597	0.164997	Distal Intergenic	18424	Otx2	5180
chr12	79006759	79007529	771	*	6.04838	6.31043	5.72793	0.533541	0.116612	0.164997	Promoter (<=1kb)	268567	Tmem229b	0
chr9	103790348	103790675	328	*	3.75952	4.21277	3.09495	0.84445	0.116612	0.164997	Distal Intergenic	81907	Tmem108	-28511
chr12	49399772	49400533	762	*	6.57727	6.81077	6.29854	0.478425	0.116694	0.165085	Intron (ENSMUST00000127041.2/67293, intron 2 of 2)	67293	3110039M20Rik	9113
chr3	17790916	17791182	267	*	4.72507	5.08367	4.24676	0.706403	0.116703	0.165085	Promoter (<=1kb)	70441	Mir124-2hg	959
chr6	36843269	36843469	201	*	3.39049	3.88803	2.62486	0.896061	0.116704	0.165085	Distal Intergenic	19242	Ptn	-33049
chr17	91092828	91093288	461	*	4.89234	5.23191	4.4474	0.674675	0.116718	0.165091	Promoter (<=1kb)	18189	Nrxn1	0
chr8	90955340	90955842	503	*	4.51482	4.88944	4.00745	0.73126	0.11693	0.165377	Promoter (<=1kb)	109151	Chd9	0
chr1	14307368	14307594	227	*	3.88855	4.32954	3.25025	0.829027	0.116945	0.165384	Promoter (2-3kb)	14048	Eya1	2242
chr14	76740195	76740551	357	*	4.39902	4.81077	3.8206	0.786279	0.117	0.165447	Distal Intergenic	73883	4930431P22Rik	-19580
chr10	79717058	79717278	221	*	3.31692	3.83211	2.50804	0.913392	0.117193	0.165707	Promoter (<=1kb)	15166	Hcn2	424
chr3	154570012	154570283	272	*	3.49591	3.99026	2.73792	0.892469	0.117247	0.165769	Distal Intergenic	209584	Tyw3	24251
chr12	3572067	3573038	972	*	5.39295	5.69686	5.00745	0.611061	0.117268	0.165784	Promoter (<=1kb)	13528	Dtnb	0
chr2	61593137	61593618	482	*	4.46452	4.8613	3.9154	0.764599	0.117284	0.165792	Promoter (<=1kb)	21353	Tank	0
chr16	29194027	29194311	285	*	3.88897	4.37139	3.15898	0.876606	0.117398	0.165939	Distal Intergenic	27281	Plaat1	-15384
chr5	53494620	53495146	527	*	3.93339	4.36668	3.31122	0.81667	0.117497	0.166056	Intron (ENSMUST00000201991.3/19664, intron 1 of 6)	19664	Rbpj	28468
chr15	77153543	77154044	502	*	4.11108	4.53865	3.50073	0.808656	0.1175	0.166056	Promoter (<=1kb)	93686	Rbfox2	0
chr6	42709512	42710078	567	*	4.89225	5.23266	4.44588	0.675239	0.11752	0.16607	Promoter (<=1kb)	77574	Tcaf1	0
chr19	46328359	46329204	846	*	5.33195	5.63732	4.9441	0.613842	0.117558	0.16611	Promoter (<=1kb)	68431	Fbxl15	172
chr2	69713118	69713340	223	*	3.38903	3.88709	2.62217	0.895102	0.11757	0.166113	Promoter (<=1kb)	320720	Fastkd1	158
chr9	95160743	95161079	337	*	3.75768	4.21277	3.08911	0.844693	0.117625	0.166176	Intron (ENSMUST00000033463.9/331004, intron 14 of 15)	331004	Slc9a9	39057
chr6	18445824	18446916	1093	*	5.29842	5.62063	4.88291	0.645241	0.117701	0.166269	Intron (ENSMUST00000148602.7/30785, intron 3 of 22)	30785	Cttnbp2	-11373
chr9	29575901	29576618	718	*	6.02137	6.28191	5.70316	0.530536	0.117713	0.166272	Intron (ENSMUST00000075069.10/235106, intron 1 of 7)	235106	Ntm	-163697
chr17	85797399	85797620	222	*	3.9343	4.36803	3.31122	0.81675	0.117859	0.166464	Exon (ENSMUST00000186162.1/ENSMUST00000186162.1, exon 4 of 5)	20472	Six2	-109125
chr3	108839929	108840478	550	*	4.45237	4.83991	3.92089	0.75045	0.117921	0.166538	Promoter (<=1kb)	20912	Stxbp3	0
chr7	17017081	17017447	367	*	5.1911	5.51002	4.78106	0.637956	0.117939	0.166549	Promoter (1-2kb)	19060	Ppp5c	-1611
chr10	79996535	79997098	564	*	3.93692	4.3687	3.31789	0.815101	0.117967	0.16656	Promoter (<=1kb)	27403	Abca7	41
chr6	92214506	92215011	506	*	5.35116	5.66959	4.94194	0.636324	0.117967	0.16656	Promoter (<=1kb)	78287	Rbsn	0
chr4	133049281	133049651	371	*	4.59075	4.96225	4.08911	0.725792	0.118047	0.16666	Intron (ENSMUST00000154646.7/230793, intron 2 of 3)	230793	Ahdc1	9788
chr13	46859795	46860118	324	*	4.09123	4.50757	3.50366	0.792669	0.118121	0.16675	Intron (ENSMUST00000056978.7/16553, intron 3 of 37)	16553	Kif13a	35587
chr9	60664397	60664752	356	*	4.65075	5.0117	4.16824	0.708778	0.118239	0.166902	Intron (ENSMUST00000150060.7/102747, intron 7 of 16)	102747	Lrrc49	-14596
chr4	136833956	136834234	279	*	3.88508	4.32607	3.24676	0.827446	0.118275	0.166939	Promoter (1-2kb)	13844	Ephb2	1609
chr2	30719040	30719359	320	*	4.13445	4.54104	3.56623	0.77918	0.118325	0.166989	Promoter (1-2kb)	100526499	Mir3089	-1851
chr9	62550659	62551305	647	*	5.42882	5.72678	5.05286	0.60052	0.11833	0.166989	Distal Intergenic	235431	Coro2b	-13615
chr17	56141696	56141967	272	*	3.53255	4.043	2.73543	0.906788	0.118354	0.167007	Promoter (1-2kb)	20359	Sema6b	-1353
chr14	33319679	33320233	555	*	3.88761	4.32815	3.25025	0.827112	0.118367	0.167011	Promoter (<=1kb)	239027	Arhgap22	0
chr7	3694554	3694818	265	*	3.64574	4.12879	2.9143	0.876277	0.118428	0.167084	Promoter (<=1kb)	66078	Tsen34	31
chr18	38239191	38239588	398	*	4.27321	4.66603	3.73168	0.759186	0.118486	0.167151	Exon (ENSMUST00000235608.1/73516, exon 3 of 4)	73516	1700086O06Rik	10290
chr5	39273723	39274069	347	*	4.23423	4.63704	3.67342	0.772664	0.118557	0.167237	Intron (ENSMUST00000202596.1/ENSMUST00000202596.1, intron 1 of 2)	75095	4930513D17Rik	329460
chr17	27565414	27566055	642	*	5.31163	5.64967	4.86935	0.669959	0.118568	0.167239	Promoter (<=1kb)	106672	Smim29	0
chr18	34457668	34457924	257	*	3.61496	4.08161	2.92089	0.858094	0.118645	0.167334	Promoter (2-3kb)	225358	Fam13b	-2885
chr18	69492583	69492880	298	*	3.3909	3.89084	2.61947	0.894875	0.118679	0.167347	Intron (ENSMUST00000203002.3/21413, intron 5 of 6)	21413	Tcf4	-6509
chr5	64703028	64703228	201	*	3.3909	3.89084	2.61947	0.894875	0.118679	0.167347	Distal Intergenic	100042198	Gm3716	-92328
chr13	55714621	55715000	380	*	4.54746	4.91566	4.05186	0.720339	0.118685	0.167347	Promoter (<=1kb)	69672	Txndc15	0
chr13	110280010	110280968	959	*	5.20831	5.52471	4.80245	0.63281	0.118696	0.167349	Promoter (<=1kb)	67295	Rab3c	0
chr2	155775646	155776483	838	*	6.04285	6.31078	5.71355	0.543926	0.118708	0.167352	Promoter (<=1kb)	17391	Mmp24	304
chr2	74711898	74712436	539	*	5.79012	6.06957	5.44321	0.565814	0.11872	0.167355	Promoter (<=1kb)	15434	Hoxd3	0
chr7	25687008	25687390	383	*	3.42897	3.94548	2.61677	0.910833	0.118789	0.167434	Promoter (<=1kb)	21803	Tgfb1	6
chr12	31499170	31500104	935	*	5.54858	5.83577	5.18964	0.580808	0.118797	0.167434	Promoter (<=1kb)	104836	Cbll1	0
chr18	12674452	12674953	502	*	5.15925	5.4927	4.7248	0.661803	0.118875	0.16753	Intron (ENSMUST00000234974.1/72747, intron 1 of 7)	72747	Ttc39c	-14775
chr10	95321871	95322435	565	*	5.36737	5.66657	4.98943	0.602741	0.118899	0.167537	Promoter (<=1kb)	12905	Cradd	530
chr3	30012183	30012531	349	*	4.09473	4.51063	3.50804	0.791779	0.1189	0.167537	Promoter (<=1kb)	14013	Mecom	530
chr3	87617589	87618012	424	*	4.41851	4.81325	3.87332	0.760255	0.118917	0.167548	Promoter (<=1kb)	213498	Arhgef11	0
chr6	87042367	87043034	668	*	5.3567	5.6652	4.96376	0.618854	0.118979	0.167621	Promoter (<=1kb)	14583	Gfpt1	0
chr6	127989123	127990136	1014	*	5.24756	5.55779	4.85181	0.621954	0.119029	0.167677	Intron (ENSMUST00000112173.7/109246, intron 2 of 7)	109246	Tspan9	-22306
chr5	34369651	34369978	328	*	3.93257	4.36465	3.31289	0.814054	0.119045	0.167685	Promoter (<=1kb)	231128	Fam193a	0
chr9	35116529	35116822	294	*	3.39314	3.89178	2.62486	0.893405	0.119206	0.167897	Promoter (<=1kb)	78934	4930581F22Rik	0
chr2	125858551	125859208	658	*	5.43501	5.73995	5.04785	0.611976	0.119279	0.167979	Promoter (<=1kb)	12848	Cops2	0
chr10	53612267	53612574	308	*	4.90424	5.25373	4.44207	0.68869	0.11929	0.167979	Promoter (<=1kb)	71567	Mcm9	378
chr4	15957971	15958437	467	*	4.80298	5.14829	4.34812	0.682555	0.119303	0.167979	Promoter (<=1kb)	27354	Nbn	4
chr2	50654700	50655355	656	*	5.4782	5.78433	5.08911	0.613946	0.119305	0.167979	Distal Intergenic	227885	Gm13498	-254329
chr6	119175220	119175630	411	*	4.8922	5.23303	4.44512	0.674808	0.119315	0.167979	Promoter (<=1kb)	319618	Dcp1b	0
chr15	65585555	65586014	460	*	3.90936	4.36735	3.23447	0.845639	0.119345	0.168008	Distal Intergenic	76740	Efr3a	-201020
chrX	160994008	160994550	543	*	4.6237	4.98762	4.13584	0.71414	0.119362	0.168018	Promoter (<=1kb)	382253	Cdkl5	154
chr9	102625678	102626630	953	*	5.70502	5.99091	5.34812	0.577514	0.119431	0.168101	Promoter (<=1kb)	28135	Cep63	0
chr11	17211652	17212018	367	*	4.1789	4.61031	3.56062	0.811419	0.119518	0.168209	Promoter (<=1kb)	103784	Dnaaf10	0
chr4	9668466	9669158	693	*	5.81893	6.11794	5.4413	0.60083	0.119662	0.168398	Promoter (<=1kb)	65973	Asph	0
chr6	99509267	99509600	334	*	4.56145	4.96448	4.00021	0.771407	0.119731	0.16848	Intron (ENSMUST00000176565.7/108655, intron 1 of 19)	108655	Foxp1	11397
chr4	110880108	110880308	201	*	2.89487	3.4733	1.9143	0.959244	0.119803	0.168562	Intron (ENSMUST00000106589.8/78933, intron 2 of 2)	78933	Agbl4	-238533
chr3	149802250	149802821	572	*	4.51573	4.89084	4.00745	0.729927	0.119809	0.168562	Distal Intergenic	99633	Adgrl2	-811695
chr9	107633365	107633767	403	*	3.81094	4.25227	3.17193	0.825616	0.119891	0.168663	Promoter (1-2kb)	14678	Gnai2	1545
chr14	86509693	86509962	270	*	3.75932	4.21427	3.09106	0.84203	0.12	0.168802	Distal Intergenic	56419	Diaph3	238882
chr5	29434588	29435098	511	*	4.81425	5.1683	4.34404	0.695972	0.120141	0.168986	Promoter (<=1kb)	433864	Nom1	0
chr11	7055425	7056348	924	*	6.55936	6.82652	6.23122	0.541901	0.120154	0.168989	Distal Intergenic	432530	Adcy1	-7141
chr12	29740796	29741041	246	*	4.0476	4.47393	3.43978	0.804189	0.120201	0.169041	Intron (ENSMUST00000218583.1/17933, intron 4 of 24)	328075	C630031E19Rik	-54351
chr1	180312886	180313105	220	*	3.38916	3.88614	2.62486	0.890722	0.12021	0.169041	Distal Intergenic	277333	Gm5069	15079
chr12	55398644	55399066	423	*	4.54741	4.91612	4.05086	0.719892	0.120257	0.169081	Promoter (<=1kb)	26443	Psma6	0
chr13	90923087	90923451	365	*	4.23528	4.66876	3.61271	0.813167	0.120259	0.169081	Promoter (<=1kb)	66475	Rps23	0
chr10	104780808	104781128	321	*	2.80202	3.40617	1.74288	0.974235	0.120274	0.169087	Distal Intergenic	278279	Tmtc2	418576
chr18	15621605	15622174	570	*	4.76285	5.1272	4.27421	0.712133	0.120304	0.169115	Intron (ENSMUST00000053017.12/71367, intron 1 of 3)	71367	Chst9	95872
chr7	45366625	45367769	1145	*	5.68289	5.96581	5.33062	0.571712	0.120382	0.169204	Promoter (<=1kb)	76787	Ppfia3	0
chr6	55037824	55038470	647	*	5.31459	5.62289	4.92198	0.617924	0.120388	0.169204	Promoter (<=1kb)	353172	Gars1	0
chr11	51635554	51636180	627	*	5.23809	5.55867	4.82529	0.639028	0.120414	0.169227	Promoter (<=1kb)	66089	Rmnd5b	0
chr15	8169020	8169575	556	*	5.09553	5.4213	4.67407	0.648345	0.120473	0.169296	Promoter (<=1kb)	73692	Cplane1	0
chr9	106418251	106418589	339	*	4.36433	4.75584	3.82529	0.754289	0.120485	0.169299	Distal Intergenic	19944	Rpl29	-10865
chr2	112261932	112262175	244	*	3.75501	4.20977	3.08716	0.841063	0.120511	0.16932	Promoter (<=1kb)	66181	Nop10	6
chr19	23758245	23759934	1690	*	6.11018	6.40666	5.73658	0.595924	0.120562	0.169379	Promoter (<=1kb)	319924	Apba1	0
chr16	44612648	44613068	421	*	5.26767	5.60746	4.82236	0.671476	0.120597	0.169413	Distal Intergenic	117606	Boc	-53751
chr19	8774227	8774994	768	*	6.12167	6.38839	5.79419	0.541646	0.120642	0.169462	Promoter (<=1kb)	67706	Tmem179b	0
chr5	138995713	138996035	323	*	4.25215	4.66603	3.66951	0.786374	0.120665	0.169462	Promoter (<=1kb)	18590	Pdgfa	0
chr16	43638605	43638878	274	*	2.90195	3.47831	1.92745	0.956999	0.120666	0.169462	Promoter (1-2kb)	100124467	Mir568	-1777
chr3	19894834	19895418	585	*	4.91515	5.2519	4.47506	0.667216	0.120672	0.169462	Promoter (<=1kb)	70808	4632415L05Rik	0
chr2	119034728	119035169	442	*	4.29074	4.69713	3.72291	0.7756	0.12077	0.169584	Promoter (<=1kb)	271842	Rpusd2	0
chr8	25753830	25754718	889	*	5.98134	6.24084	5.66471	0.528304	0.120819	0.16964	Promoter (<=1kb)	100503003	Gm17484	0
chr16	20629816	20630079	264	*	3.76055	4.21427	3.09495	0.840061	0.120954	0.169804	Promoter (<=1kb)	107522	Ece2	0
chr11	61029961	61030468	508	*	5.11985	5.46029	4.67342	0.672617	0.120958	0.169804	Intron (ENSMUST00000089184.10/16515, intron 1 of 1)	16515	Kcnj12	7397
chr2	32352313	32353405	1093	*	6.73538	6.95953	6.46988	0.459147	0.120967	0.169804	Promoter (<=1kb)	13429	Dnm1	0
chr17	15375605	15376117	513	*	4.57638	4.96448	4.04384	0.74833	0.121133	0.170023	Promoter (<=1kb)	13388	Dll1	0
chr2	61811701	61812369	669	*	6.32867	6.57332	6.03388	0.499973	0.121191	0.17009	Exon (ENSMUST00000048934.14/21375, exon 6 of 6)	21375	Tbr1	5428
chr7	40825097	40825677	581	*	5.18935	5.50941	4.77743	0.63791	0.121202	0.170091	Intron (ENSMUST00000189574.6/320210, intron 3 of 3)	320210	A230077H06Rik	49647
chr9	99139692	99140641	950	*	5.10603	5.43916	4.67212	0.660256	0.121296	0.170204	Promoter (<=1kb)	74769	Pik3cb	0
chr3	101318570	101318984	415	*	4.51578	4.88756	4.01363	0.725381	0.121303	0.170204	Distal Intergenic	12481	Cd2	-30631
chr12	77020139	77020339	201	*	3.04375	3.61259	2.09106	0.950095	0.12136	0.17027	Intron (ENSMUST00000219581.1/ENSMUST00000219581.1, intron 2 of 3)	17187	Max	-57938
chr10	37397320	37397666	347	*	4.51324	4.88756	4.00642	0.727874	0.121401	0.170313	Distal Intergenic	17118	Marcks	-258400
chr17	74489451	74490051	601	*	5.38435	5.68193	5.009	0.598442	0.121451	0.170369	Promoter (<=1kb)	67864	Yipf4	0
chr1	43092222	43092899	678	*	4.77636	5.14907	4.2725	0.72441	0.121475	0.170388	Promoter (<=1kb)	73122	Tgfbrap1	0
chr11	37236098	37236999	902	*	5.9002	6.1712	5.56623	0.549311	0.121523	0.170441	Promoter (<=1kb)	23964	Tenm2	-216
chr10	91082484	91082693	210	*	3.38758	3.88614	2.61947	0.889802	0.121542	0.170454	Promoter (<=1kb)	11783	Apaf1	0
chr6	52273984	52274684	701	*	5.71111	5.99004	5.36502	0.56411	0.121594	0.170512	Distal Intergenic	791364	Hottip	11200
chr7	30563040	30563564	525	*	4.13279	4.53925	3.56483	0.776117	0.121725	0.170682	Promoter (<=1kb)	101883	Igflr1	0
chr15	76069493	76069879	387	*	4.57848	4.96715	4.04484	0.748619	0.121756	0.17071	Promoter (<=1kb)	105782	Scrib	0
chr19	50678224	50679008	785	*	5.1491	5.47581	4.72605	0.648997	0.121841	0.170815	Promoter (<=1kb)	58178	Sorcs1	0
chr8	3278824	3279723	900	*	5.90464	6.16965	5.57973	0.537948	0.122013	0.171028	Promoter (<=1kb)	16337	Insr	0
chr3	69722022	69722884	863	*	5.20967	5.52652	4.80305	0.632091	0.122013	0.171028	Promoter (<=1kb)	97112	Nmd3	0
chr2	130455041	130455241	201	*	3.55827	4.04047	2.8288	0.871511	0.122032	0.171039	Intron (ENSMUST00000028769.13/19262, intron 1 of 20)	19262	Ptpra	4497
chr18	64660564	64661348	785	*	5.04184	5.36735	4.62082	0.647326	0.122065	0.171071	Promoter (<=1kb)	54670	Atp8b1	0
chr2	132738918	132739123	206	*	3.38811	3.88803	2.61677	0.889787	0.122191	0.171233	Intron (ENSMUST00000061891.10/73747, intron 2 of 2)	73747	Shld1	40799
chr8	25840459	25841265	807	*	5.50933	5.81077	5.12779	0.604387	0.12237	0.171462	Promoter (<=1kb)	23808	Ash2l	0
chr15	25412995	25413757	763	*	4.70783	5.05868	4.24326	0.690062	0.122374	0.171462	Promoter (<=1kb)	70350	Basp1	0
chr1	182110698	182111008	311	*	4.17406	4.60517	3.5564	0.808097	0.122406	0.171492	Distal Intergenic	27058	Srp9	-13729
chr8	12671974	12672463	490	*	4.41994	4.81424	3.87558	0.757171	0.122474	0.171573	Promoter (<=1kb)	259279	Tubgcp3	0
chr14	105697348	105697839	492	*	4.682	5.03666	4.21072	0.696811	0.122562	0.171681	Distal Intergenic	102465207	Mir6390	-73578
chr6	52504777	52504989	213	*	3.5526	4.03538	2.82178	0.870901	0.122595	0.171713	Distal Intergenic	74304	1700094M24Rik	12326
chr1	85902161	85902505	345	*	3.98337	4.40551	3.3841	0.797447	0.122607	0.171714	Intron (ENSMUST00000027425.15/64294, intron 1 of 5)	64294	Itm2c	-3656
chr11	118758372	118758969	598	*	5.40159	5.69659	5.03033	0.593451	0.122616	0.171714	Promoter (2-3kb)	52897	Rbfox3	2072
chr11	89301257	89301475	219	*	3.4922	3.98499	2.73792	0.883792	0.122641	0.171735	Promoter (<=1kb)	18121	Nog	857
chr8	90246007	90246228	222	*	3.49764	3.99375	2.73543	0.886235	0.122675	0.171768	Distal Intergenic	244579	Tox3	101898
chr9	35267518	35267817	300	*	4.1755	4.57376	3.62352	0.763501	0.122832	0.171973	Promoter (<=1kb)	109229	Fam118b	0
chr14	86510472	86510699	228	*	3.61699	4.08161	2.92745	0.851622	0.122924	0.172087	Distal Intergenic	56419	Diaph3	238145
chr11	9500495	9500744	250	*	3.80867	4.25154	3.16639	0.823579	0.122953	0.172114	Intron (ENSMUST00000042740.12/268379, intron 42 of 61)	268379	Abca13	307044
chr15	102279350	102279868	519	*	4.51414	4.88614	4.01157	0.724418	0.122979	0.172136	Promoter (<=1kb)	106073	Mfsd5	0
chr3	107122305	107122571	267	*	3.76023	4.21202	3.09883	0.836223	0.123016	0.172173	Distal Intergenic	16490	Kcna2	19623
chr11	102016434	102016729	296	*	3.58146	4.07749	2.81943	0.884378	0.123119	0.172303	Exon (ENSMUST00000100400.8/13384, exon 8 of 18)	13384	Mpp3	-6024
chr9	57072314	57072616	303	*	3.61461	4.07914	2.92526	0.850966	0.123313	0.17256	Promoter (<=1kb)	20466	Sin3a	274
chr6	93819915	93820268	354	*	5.019	5.34823	4.59172	0.652989	0.123328	0.172566	Intron (ENSMUST00000055224.14/14924, intron 2 of 21)	14924	Magi1	-27376
chr14	32077233	32077516	284	*	4.30922	4.69659	3.77804	0.746432	0.123355	0.172579	Distal Intergenic	105638	Dph3	7770
chr3	95855712	95855919	208	*	3.61791	4.0849	2.92308	0.852911	0.123358	0.172579	Promoter (<=1kb)	70767	Prpf3	0
chr6	13084772	13085091	320	*	2.8984	3.47205	1.9318	0.950592	0.123371	0.172582	3' UTR	71900	Tmem106b	14521
chr3	139205504	139205900	397	*	4.39769	4.78205	3.87218	0.741507	0.123439	0.172649	Promoter (<=1kb)	381476	Stpg2	0
chr5	110363097	110363454	358	*	4.30887	4.69605	3.77804	0.746164	0.123439	0.172649	3' UTR	381667	Lrcol1	8939
chr3	96181207	96181918	712	*	4.80289	5.14907	4.34649	0.681338	0.123481	0.172694	Promoter (<=1kb)	64051	Sv2a	56
chr7	114290019	114290547	529	*	5.69123	6.01537	5.2725	0.643508	0.123522	0.172728	Distal Intergenic	26440	Psma1	-13901
chr8	64870306	64870510	205	*	3.49137	3.99113	2.7204	0.887179	0.123526	0.172728	Distal Intergenic	77113	Klhl2	-20289
chr16	11900296	11900517	222	*	3.45708	3.93914	2.72793	0.869637	0.123548	0.172743	Promoter (<=1kb)	791359	Gm9961	-846
chr1	132591435	132591648	214	*	3.61723	4.0849	2.92089	0.852879	0.123776	0.173036	Intron (ENSMUST00000094569.10/269116, intron 24 of 29)	269116	Nfasc	-4295
chr1	155801105	155801984	880	*	5.11864	5.44141	4.70221	0.64166	0.123778	0.173036	Exon (ENSMUST00000140809.1/104009, exon 2 of 2)	104009	Qsox1	-5688
chr11	61504913	61505249	337	*	3.7907	4.2581	3.09495	0.852894	0.1238	0.173052	Promoter (<=1kb)	27078	B9d1	0
chr2	77280077	77280407	331	*	4.54871	4.91704	4.05286	0.71727	0.123841	0.173095	Promoter (<=1kb)	228071	Sestd1	182
chr1	118310963	118311480	518	*	5.18929	5.54224	4.72103	0.691423	0.123898	0.17316	Promoter (<=1kb)	22099	Tsn	0
chr6	142756679	142757063	385	*	4.49659	4.88709	3.9595	0.750114	0.123987	0.173271	Promoter (<=1kb)	12764	Cmas	0
chr6	86195143	86195819	677	*	4.77615	5.1272	4.31122	0.688814	0.124007	0.173283	Promoter (<=1kb)	21802	Tgfa	0
chr4	70311577	70311826	250	*	3.45834	3.94095	2.72793	0.869473	0.124018	0.173284	Intron (ENSMUST00000144099.7/214444, intron 14 of 36)	214444	Cdk5rap2	-46897
chr14	25187703	25188054	352	*	4.1094	4.94367	1.90547	0.918838	0.124167	0.173477	Distal Intergenic	75862	4930572O13Rik	-44462
chr13	43365462	43365701	240	*	3.76074	4.21277	3.09883	0.835134	0.1242	0.173509	Promoter (<=1kb)	68346	Sirt5	0
chr17	86345721	86345923	203	*	3.42962	3.94638	2.61677	0.902821	0.124235	0.173535	Intron (ENSMUST00000097275.8/18754, intron 1 of 14)	72104	2010106C02Rik	-58543
chr11	53085938	53086572	635	*	4.70963	5.05952	4.24676	0.688041	0.124239	0.173535	Intron (ENSMUST00000036796.7/320027, intron 6 of 15)	790909	Gm11186	33484
chr8	84936917	84937485	569	*	4.27371	4.66548	3.73418	0.753698	0.124352	0.173678	Promoter (<=1kb)	56527	Mast1	0
chr9	10618068	10618554	487	*	5.05516	5.38855	4.62082	0.659343	0.124381	0.173703	Intron (ENSMUST00000162484.7/244682, intron 2 of 20)	244682	Cntn5	-198978
chr10	111527135	111527363	229	*	3.81243	4.25446	3.17193	0.821623	0.124391	0.173703	Distal Intergenic	21664	Phlda1	19439
chr2	26091369	26091901	533	*	4.31069	4.6982	3.77925	0.745879	0.124423	0.173733	Promoter (<=1kb)	67991	Nacc2	0
chr11	69066182	69066560	379	*	3.9371	4.36735	3.32122	0.807432	0.124466	0.173779	Distal Intergenic	66910	Tmem107	-4246
chrX	95956557	95957061	505	*	4.89319	5.23414	4.44588	0.672342	0.124528	0.173851	Promoter (<=1kb)	76130	Las1l	0
chr12	102511456	102511753	298	*	4.30992	4.69766	3.77804	0.745914	0.124632	0.173982	Distal Intergenic	27277	Golga5	26999
chr12	81483745	81483963	219	*	2.80125	3.41141	1.72291	0.966411	0.124712	0.174079	Promoter (<=1kb)	66272	Cox16	866
chr3	95950828	95951239	412	*	4.51701	4.89225	4.00848	0.726845	0.124757	0.174128	Distal Intergenic	66471	Anp32e	6624
chr9	51180713	51181056	344	*	4.56326	4.94276	4.04685	0.732731	0.124886	0.174293	Distal Intergenic	18985	Pou2af1	-32652
chr10	99062638	99062848	211	*	3.45973	3.94186	2.73043	0.868083	0.124906	0.174305	Distal Intergenic	67972	Atp2b1	43601
chr4	117682140	117682347	208	*	3.39368	3.89366	2.62217	0.886261	0.124952	0.174355	Promoter (<=1kb)	66233	Dmap1	0
chr8	34051224	34051507	284	*	3.81125	4.25446	3.16824	0.821923	0.12497	0.174364	Intron (ENSMUST00000139529.1/ENSMUST00000139529.1, intron 1 of 1)	22428	Dctn6	41418
chr1	22931522	22931833	312	*	4.67849	5.03368	4.20624	0.695822	0.124981	0.174364	Distal Intergenic	116837	Rims1	-125528
chr17	31660962	31661251	290	*	3.55968	4.04047	2.83347	0.866808	0.12499	0.174364	Promoter (2-3kb)	108121	U2af1	-2070
chr6	118011632	118011858	227	*	3.67399	4.1272	3.00951	0.834626	0.125071	0.174463	Promoter (<=1kb)	70727	Rasgef1a	194
chr13	3610356	3611258	903	*	5.59557	5.87709	5.24544	0.568249	0.12516	0.174573	Promoter (<=1kb)	105203	Tasor2	0
chr11	102026467	102027114	648	*	5.77019	6.04708	5.42721	0.559084	0.125203	0.174618	Promoter (<=1kb)	13384	Mpp3	0
chr11	83298700	83299086	387	*	4.81934	5.19527	4.30955	0.726973	0.125219	0.174621	Promoter (<=1kb)	103737	Pex12	0
chr16	5203499	5204077	579	*	5.02252	5.37106	4.56203	0.683691	0.125226	0.174621	Promoter (<=1kb)	27426	Nagpa	0
chrX	36864017	36864567	551	*	4.17673	4.57493	3.62486	0.761614	0.125241	0.174627	Promoter (<=1kb)	77644	Steep1	0
chr7	144284258	144284844	587	*	4.81371	5.16791	4.34323	0.693176	0.125336	0.174745	Promoter (<=1kb)	210274	Shank2	0
chr13	106947126	106947343	218	*	3.45898	3.94186	2.72793	0.867848	0.125456	0.174898	Promoter (<=1kb)	66254	Dimt1	0
chr1	113928885	113929177	293	*	3.4282	3.94548	2.61406	0.901163	0.12551	0.174958	Intron (ENSMUST00000180837.1/ENSMUST00000180837.1, intron 1 of 2)	636808	Cntnap5a	-1755579
chr11	62025857	62026693	837	*	5.66734	5.96492	5.29199	0.596233	0.125568	0.175024	Promoter (2-3kb)	432572	Specc1	-2560
chrX	101852033	101852296	264	*	4.09463	4.50757	3.51386	0.78308	0.125665	0.175132	Promoter (2-3kb)	100042480	Nhsl2	2648
chr7	143548568	143549116	549	*	4.60663	4.96314	4.13206	0.697736	0.125666	0.175132	Promoter (<=1kb)	17955	Nap1l4	0
chr15	102116057	102116257	201	*	3.6187	4.08408	2.92745	0.848935	0.125754	0.175229	Promoter (<=1kb)	209039	Tns2	918
chr7	74399797	74400006	210	*	3.67279	4.1264	3.00745	0.834102	0.125764	0.175229	Exon (ENSMUST00000132826.1/ENSMUST00000132826.1, exon 3 of 4)	108116	Slco3a1	-52566
chr4	116720961	116721227	267	*	3.69819	4.1652	3.00332	0.849716	0.125767	0.175229	Promoter (<=1kb)	230661	Tesk2	0
chr11	54027652	54028657	1006	*	5.61904	5.904	5.26358	0.574217	0.125837	0.175311	Promoter (<=1kb)	30805	Slc22a4	0
chr2	170130653	170131183	531	*	4.39088	5.10661	2.90768	0.979015	0.125928	0.175424	Promoter (<=1kb)	228913	Zfp217	37
chr3	102592115	102592395	281	*	4.17342	4.572	3.62082	0.761122	0.126078	0.175611	Distal Intergenic	18049	Ngf	103421
chr17	57032210	57032470	261	*	3.75439	4.20977	3.0852	0.83534	0.126093	0.175611	Promoter (<=1kb)	16549	Khsrp	-688
chr15	29223787	29224122	336	*	4.17603	4.57317	3.62621	0.759897	0.126094	0.175611	Distal Intergenic	100628607	Mir3964	489282
chr5	37241989	37242532	544	*	5.24629	5.57317	4.82295	0.647182	0.126269	0.17584	Promoter (<=1kb)	12933	Crmp1	0
chr7	112298096	112298380	285	*	4.02693	4.44077	3.44436	0.782068	0.126368	0.17596	Intron (ENSMUST00000050149.11/320878, intron 3 of 19)	320878	Mical2	-17649
chrX	159964027	159964383	357	*	4.6586	5.29426	3.49485	0.972391	0.126376	0.17596	Intron (ENSMUST00000112456.8/58194, intron 15 of 17)	58194	Sh3kbp1	21009
chr2	127444256	127444630	375	*	4.0497	4.47706	3.43978	0.799399	0.126442	0.176037	Promoter (<=1kb)	68126	Fahd2a	0
chr4	14864126	14864686	561	*	4.82831	5.17023	4.37932	0.672615	0.126602	0.176245	Promoter (<=1kb)	72519	Pip4p2	50
chr9	64649873	64650159	287	*	4.00529	4.44269	3.37453	0.812078	0.126662	0.176314	Intron (ENSMUST00000093829.8/214058, intron 7 of 22)	214058	Megf11	-10300
chr6	59426004	59426671	668	*	6.62172	6.85161	6.34812	0.469269	0.126767	0.176424	Promoter (<=1kb)	243385	Gprin3	0
chr1	88348622	88348834	213	*	3.45759	3.94095	2.72542	0.866417	0.12677	0.176424	Intron (ENSMUST00000113114.9/171382, intron 15 of 28)	171382	Trpm8	29709
chr8	85036674	85037428	755	*	5.3848	5.91865	4.52811	0.914502	0.126778	0.176424	Promoter (<=1kb)	212999	Tnpo2	0
chr19	51727618	51727927	310	*	4.04752	4.47456	3.43825	0.798666	0.126788	0.176424	Distal Intergenic	16333	Ins1	-536370
chr9	102493098	102493412	315	*	4.00217	4.43884	3.37293	0.811139	0.126794	0.176424	Distal Intergenic	16716	Ky	-12338
chr13	10653415	10654392	978	*	5.52575	5.82517	5.14746	0.599113	0.126826	0.176454	Intron (ENSMUST00000180807.2/ENSMUST00000180807.2, intron 7 of 7)	12671	Chrm3	-292568
chr13	44541357	44541622	266	*	3.75645	4.21277	3.0852	0.835366	0.126847	0.176468	Intron (ENSMUST00000222558.1/ENSMUST00000222558.1, intron 3 of 3)	69491	1700029N11Rik	101621
chr3	10439518	10440036	519	*	5.20822	5.55749	4.74642	0.683842	0.126954	0.176602	Promoter (<=1kb)	74718	Snx16	51
chr1	161070348	161070600	253	*	3.6178	4.08572	2.92089	0.849266	0.12701	0.176666	Promoter (<=1kb)	226539	Dars2	7
chr9	119093279	119093677	399	*	4.21459	4.60517	3.67732	0.748936	0.127071	0.176732	Promoter (<=1kb)	18799	Plcd1	0
chr5	30114462	30114901	440	*	4.07836	4.51368	3.45196	0.810746	0.127082	0.176732	Exon (ENSMUST00000058045.4/242915, exon 4 of 6)	97212	Hadha	5404
chr5	49524547	49524990	444	*	4.02514	4.43884	3.44283	0.781218	0.127089	0.176732	Promoter (<=1kb)	80334	Kcnip4	0
chr6	103674388	103674753	366	*	5.1889	5.50941	4.77622	0.635932	0.127147	0.176796	Intron (ENSMUST00000203912.2/12661, intron 8 of 26)	12661	Chl1	-22997
chr14	62332078	62332380	303	*	4.38345	4.78609	3.82295	0.764801	0.127216	0.176878	Promoter (<=1kb)	67153	Rnaseh2b	0
chr2	55892877	55893437	561	*	4.87823	5.21089	4.44512	0.657386	0.127228	0.17688	Distal Intergenic	16519	Kcnj3	455712
chr6	54531141	54531405	265	*	3.83181	4.28715	3.16269	0.834236	0.127257	0.176905	Intron (ENSMUST00000019268.10/69938, intron 3 of 7)	69938	Scrn1	-10288
chr7	90274657	90275003	347	*	4.09443	4.54522	3.43518	0.827792	0.127326	0.176977	Distal Intergenic	75338	Ccdc83	-9225
chr18	44661798	44662191	394	*	4.09026	4.50757	3.50073	0.785383	0.12733	0.176977	Promoter (<=1kb)	626275	A930012L18Rik	0
chr9	94377642	94379077	1436	*	5.99875	6.2828	5.64471	0.571125	0.127349	0.17699	Distal Intergenic	68861	Dipk2a	159004
chr3	95281425	95281793	369	*	4.19211	4.60231	3.61677	0.775954	0.127407	0.177055	Promoter (<=1kb)	75007	Mindy1	8
chr5	112576516	112577513	998	*	5.78612	6.0733	5.42721	0.576915	0.127428	0.177069	Promoter (<=1kb)	56747	Sez6l	0
chr11	6951432	6951632	201	*	3.3593	3.89553	2.49633	0.914356	0.127447	0.177081	Distal Intergenic	432530	Adcy1	-111857
chr1	193194520	193194747	228	*	3.75388	4.20901	3.0852	0.833533	0.127538	0.177192	Promoter (<=1kb)	215243	Traf3ip3	-220
chr6	29609243	29610012	770	*	5.93974	6.21127	5.60498	0.548226	0.127607	0.177274	Promoter (<=1kb)	320938	Tnpo3	0
chr16	33670438	33670649	212	*	3.67389	4.128	3.00745	0.832508	0.127621	0.177279	Distal Intergenic	77446	Heg1	-13721
chr8	104529775	104529975	201	*	3.45961	3.94276	2.72793	0.865261	0.127648	0.177301	Promoter (1-2kb)	234664	Nae1	-1860
chr5	108268600	108269259	660	*	5.40326	5.69739	5.03338	0.590682	0.127671	0.177319	Promoter (<=1kb)	13486	Dr1	0
chr4	153361186	153361404	219	*	3.2038	3.72705	2.37453	0.903441	0.12771	0.177358	Distal Intergenic	230959	Ajap1	120775
chr13	29855285	29855631	347	*	4.15264	4.57259	3.5578	0.788381	0.127778	0.177428	Promoter (<=1kb)	68916	Cdkal1	0
chr3	103968231	103968896	666	*	5.57245	5.86512	5.20489	0.586802	0.127782	0.177428	Promoter (<=1kb)	100125931	Phtf1os	0
chr19	43600809	43602095	1287	*	7.01585	7.22238	6.77475	0.423211	0.127826	0.177475	Distal Intergenic	18089	Nkx2-3	-10230
chr6	117879158	117880210	1053	*	5.64706	5.92905	5.29622	0.567676	0.127881	0.177519	Distal Intergenic	22685	Zfp239	16074
chr9	22225706	22226121	416	*	4.21452	4.60575	3.67602	0.748943	0.127886	0.177519	Promoter (<=1kb)	235047	Zfp809	0
chr11	117482599	117482881	283	*	4.13462	4.54343	3.56203	0.773291	0.12789	0.177519	Promoter (1-2kb)	432615	Gm11733	-1487
chr7	112012180	112012476	297	*	4.04625	4.47268	3.43825	0.796987	0.12792	0.177536	Distal Intergenic	74996	Usp47	-11028
chr11	3761755	3762407	653	*	4.60823	4.96403	4.1349	0.695738	0.127933	0.177536	Intron (ENSMUST00000070552.13/74309, intron 2 of 13)	74309	Osbp2	11382
chr12	109975610	109975887	278	*	4.21534	4.60632	3.67732	0.748714	0.127934	0.177536	Distal Intergenic	67280	3110009F21Rik	182190
chr9	98986082	98986692	611	*	4.99923	5.33265	4.56483	0.657762	0.12798	0.177585	Promoter (<=1kb)	23873	Faim	0
chr4	59548434	59549662	1229	*	6.25715	6.51677	5.94032	0.525773	0.128064	0.177687	Promoter (<=1kb)	230257	Ptbp3	0
chr10	30802601	30803502	902	*	6.68193	6.92179	6.39408	0.488065	0.12811	0.177735	Promoter (<=1kb)	211329	Ncoa7	0
chr2	148030362	148031912	1551	*	7.15483	7.35405	6.92363	0.408698	0.128235	0.177894	Intron (ENSMUST00000136555.7/ENSMUST00000136555.7, intron 1 of 2)	15376	Foxa2	13552
chr17	6125492	6125692	201	*	3.28048	3.78205	2.50512	0.883305	0.12828	0.177942	Intron (ENSMUST00000149838.7/ENSMUST00000149838.7, intron 2 of 2)	68842	Tulp4	-12456
chr10	77399964	77400282	319	*	4.32901	4.72862	3.77441	0.759547	0.128492	0.178222	Intron (ENSMUST00000020496.13/110532, intron 1 of 10)	110532	Adarb1	17572
chr12	99052513	99052979	467	*	4.92765	5.29284	4.43748	0.708042	0.12859	0.178343	Intron (ENSMUST00000220675.1/ENSMUST00000220675.1, intron 1 of 1)	76260	Ttc8	78015
chr19	10688783	10689374	592	*	4.76018	5.12161	4.27678	0.70358	0.128652	0.178414	Promoter (<=1kb)	107305	Vps37c	18
chr11	76255551	76255892	342	*	3.75697	4.21352	3.0852	0.833567	0.128667	0.17842	Distal Intergenic	67390	Mrm3	6339
chr15	76710488	76710984	497	*	4.77802	5.12919	4.31289	0.686451	0.128702	0.178442	Promoter (<=1kb)	223664	Lrrc14	0
chr12	87199822	87200226	405	*	4.27523	4.67041	3.72918	0.753794	0.128716	0.178442	Promoter (<=1kb)	238333	Samd15	55
chr15	85879176	85879602	427	*	4.27523	4.67041	3.72918	0.753794	0.128716	0.178442	Promoter (<=1kb)	72026	Trmu	0
chr14	56885441	56886288	848	*	5.47559	5.76594	5.1117	0.583395	0.128728	0.178445	Promoter (<=1kb)	76007	Zmym2	-365
chr3	88531324	88531770	447	*	4.1775	4.57609	3.62486	0.759243	0.128781	0.178503	Promoter (<=1kb)	72640	Mex3a	-625
chr2	125505486	125506180	695	*	5.00931	5.32989	4.59653	0.636627	0.128827	0.178542	Promoter (<=1kb)	14118	Fbn1	0
chr7	30955846	30957215	1370	*	6.76048	6.97632	6.50658	0.441532	0.128831	0.178542	Promoter (<=1kb)	22282	Usf2	0
chr2	155929906	155930136	231	*	3.6171	4.08079	2.92963	0.843981	0.128842	0.178542	Promoter (<=1kb)	56046	Uqcc1	0
chr17	43016489	43017529	1041	*	5.51043	5.81226	5.12827	0.602645	0.128852	0.178542	Promoter (<=1kb)	94185	Tnfrsf21	0
chr13	44907856	44908084	229	*	3.13011	3.67205	2.25199	0.918092	0.128863	0.178543	Intron (ENSMUST00000173704.7/16468, intron 10 of 18)	94245	Dtnbp1	39060
chr4	133085120	133085530	411	*	4.48638	4.86751	3.96694	0.733094	0.128892	0.178569	Distal Intergenic	230793	Ahdc1	18871
chr8	106337597	106338195	599	*	4.85282	5.19033	4.41143	0.664195	0.128956	0.178642	Promoter (<=1kb)	58994	Smpd3	0
chr4	128727817	128729926	2110	*	7.23394	7.65202	6.64289	0.785768	0.129167	0.17892	Promoter (<=1kb)	54383	Phc2	0
chr6	85961168	85961991	824	*	5.72388	6.01386	5.36058	0.581295	0.129224	0.178983	Promoter (<=1kb)	72102	Dusp11	0
chr3	122419878	122420106	229	*	3.20456	3.7281	2.37453	0.901152	0.129329	0.179114	Promoter (<=1kb)	29815	Bcar3	55
chr12	83109945	83110525	581	*	5.40963	5.7119	5.02678	0.603312	0.129357	0.179138	Intron (ENSMUST00000186848.4/50779, intron 13 of 15)	50779	Rgs6	3158
chr4	142773321	142774165	845	*	5.86085	6.13759	5.51811	0.557273	0.129462	0.179268	Intron (ENSMUST00000211105.1/ENSMUST00000211105.1, intron 2 of 2)	102465618	Mir7021	361997
chr8	69158810	69159178	369	*	4.66945	5.29106	3.55357	0.960822	0.129496	0.179294	Intron (ENSMUST00000185176.7/211134, intron 1 of 3)	211134	Lzts1	-17857
chr15	59373932	59374535	604	*	4.76212	5.10418	4.31289	0.6716	0.129502	0.179294	Promoter (<=1kb)	223593	Washc5	0
chr19	27466781	27467006	226	*	3.61348	4.07749	2.92526	0.843179	0.129573	0.179377	Distal Intergenic	52874	Pum3	-36956
chr12	99685562	99685776	215	*	3.2829	3.78306	2.51096	0.880697	0.129632	0.179434	Distal Intergenic	73457	1700064M15Rik	-57588
chrX	135838787	135839091	305	*	3.67443	4.12879	3.00745	0.830519	0.129637	0.179434	Promoter (<=1kb)	245607	Gprasp2	0
chr10	74855316	74855575	260	*	4.21407	4.60575	3.67472	0.74803	0.129646	0.179434	Distal Intergenic	14687	Gnaz	-111602
chr15	80278043	80278654	612	*	5.14846	5.45649	4.75628	0.614484	0.129731	0.179536	Distal Intergenic	239556	Cacna1i	-8584
chr6	108185327	108185641	315	*	4.38056	4.75326	3.87671	0.720426	0.129778	0.179586	Promoter (<=1kb)	58911	Sumf1	0
chr11	70237544	70238021	478	*	5.59611	5.87686	5.24719	0.565825	0.129837	0.179653	Promoter (<=1kb)	104457	0610010K14Rik	0
chr3	95042294	95042589	296	*	4.07069	4.47518	3.50658	0.766261	0.129967	0.179818	Promoter (<=1kb)	19185	Psmd4	0
chr17	30612326	30612646	321	*	4.63757	4.9885	4.17285	0.686646	0.12998	0.179821	Promoter (<=1kb)	109801	Glo1	0
chr2	38013813	38014030	218	*	3.20696	3.7302	2.37773	0.899847	0.130142	0.18003	Intron (ENSMUST00000102787.9/227801, intron 9 of 21)	227801	Dennd1a	152051
chr7	127769400	127770137	738	*	4.59419	4.96225	4.09883	0.714326	0.130224	0.18013	Promoter (<=1kb)	269999	Orai3	0
chr17	52601113	52601418	306	*	3.85888	4.29071	3.23975	0.802082	0.130287	0.1802	Promoter (1-2kb)	108168350	Gm27217	1242
chr11	120261595	120262246	652	*	5.47669	5.76926	5.1093	0.58587	0.130297	0.1802	Intron (ENSMUST00000122148.7/268515, intron 3 of 27)	268515	Bahcc1	24896
chr17	62607362	62607562	201	*	3.20077	3.72283	2.37453	0.898619	0.130352	0.180262	Exon (ENSMUST00000076840.11/13640, exon 5 of 5)	13640	Efna5	273582
chr10	96828667	96829005	339	*	4.67996	5.0375	4.20354	0.695382	0.13039	0.180299	Intron (ENSMUST00000218446.1/ENSMUST00000218446.1, intron 1 of 1)	75301	4930556N09Rik	-206763
chr14	121326464	121326780	317	*	4.90284	5.23191	4.4758	0.64963	0.130549	0.180503	Intron (ENSMUST00000079817.7/223255, intron 2 of 10)	223255	Stk24	-22989
chr8	114206605	114207312	708	*	4.86595	5.2124	4.40909	0.677448	0.130565	0.180511	Promoter (<=1kb)	270097	Vat1l	971
chr7	110722250	110722523	274	*	3.98215	4.40682	3.37773	0.79224	0.13061	0.180559	Distal Intergenic	11717	Ampd3	-45683
chr14	121634841	121635199	359	*	3.80659	4.24934	3.16454	0.815427	0.130662	0.180615	Exon (ENSMUST00000212376.2/105445, exon 14 of 55)	105445	Dock9	-29597
chr10	5488179	5488474	296	*	3.9549	4.40157	3.30452	0.819639	0.13068	0.180624	Intron (ENSMUST00000215295.1/64009, intron 2 of 145)	64009	Syne1	62204
chr17	64362164	64362564	401	*	3.72965	4.16985	3.093	0.812788	0.130845	0.180838	Distal Intergenic	224938	Pja2	-30248
chr15	74518681	74519675	995	*	4.80389	5.15064	4.34649	0.678065	0.130947	0.180964	Promoter (1-2kb)	107831	Adgrb1	1850
chr12	12877699	12877991	293	*	3.7285	4.16907	3.09106	0.812891	0.13097	0.180975	Distal Intergenic	18109	Mycn	62625
chr8	79374422	79374649	228	*	3.61837	4.08654	2.92089	0.8448	0.130976	0.180975	Intron (ENSMUST00000066091.13/17125, intron 1 of 6)	17125	Smad1	-17744
chr15	78544120	78544966	847	*	5.08757	5.40584	4.67861	0.631363	0.130995	0.180986	Promoter (<=1kb)	20607	Sstr3	0
chr9	112826662	112826930	269	*	3.90897	4.32954	3.31289	0.787152	0.13103	0.181004	Distal Intergenic	620760	2900079G21Rik	570088
chrX	50591582	50592019	438	*	3.90897	4.32954	3.31289	0.787152	0.13103	0.181004	Promoter (<=1kb)	103012	Firre	0
chr15	78428627	78429016	390	*	3.91045	4.33092	3.31456	0.787087	0.131107	0.181095	Promoter (<=1kb)	72844	Kctd17	0
chr1	182124716	182125211	496	*	4.90307	5.23228	4.4758	0.649508	0.131185	0.181187	Promoter (<=1kb)	27058	Srp9	0
chr5	48372261	48372529	269	*	3.81173	4.25081	3.17744	0.812118	0.131277	0.181294	Promoter (<=1kb)	66768	Pacrgl	0
chr8	105305533	105306179	647	*	5.08769	5.40485	4.68056	0.629897	0.131284	0.181294	Promoter (<=1kb)	234683	Elmo3	0
chr4	107066595	107067083	489	*	4.43255	4.81127	3.9176	0.72721	0.131354	0.181366	Promoter (<=1kb)	230582	Cyb5rl	0
chr1	166793776	166793976	201	*	3.24326	3.78407	2.36812	0.911512	0.131357	0.181366	Distal Intergenic	240894	Fmo9	-111931
chr12	112939263	112939501	239	*	3.67051	4.12401	3.00538	0.827651	0.131469	0.181505	Promoter (<=1kb)	66174	Nudt14	-259
chr13	3537653	3538792	1140	*	6.38996	6.63844	6.0896	0.50391	0.131532	0.181576	Promoter (<=1kb)	14569	Gdi2	0
chr11	115208320	115209074	755	*	4.53356	4.91934	4.00538	0.73738	0.131542	0.181576	Intron (ENSMUST00000061450.6/320534, intron 8 of 9)	66176	Nat9	-20461
chr1	75191576	75192713	1138	*	5.47731	6.00341	4.64073	0.900518	0.131576	0.181608	Promoter (<=1kb)	245860	Atg9a	0
chr3	89279548	89279819	272	*	3.24512	3.77698	2.39361	0.906479	0.131687	0.181745	Promoter (<=1kb)	13636	Efna1	0
chr10	80259810	80260140	331	*	4.21309	4.60288	3.67732	0.744629	0.131709	0.181761	Promoter (<=1kb)	14431	Gamt	-521
chr2	30952899	30953423	525	*	4.78832	5.12561	4.34731	0.662782	0.131798	0.181868	Promoter (<=1kb)	30934	Tor1b	0
chr14	74866504	74866743	240	*	3.12711	3.67314	2.23799	0.914945	0.131842	0.181914	Intron (ENSMUST00000088970.6/380916, intron 1 of 19)	380916	Lrch1	18512
chr12	31634326	31634854	529	*	4.19833	4.61031	3.61947	0.774179	0.131895	0.181972	Promoter (<=1kb)	12033	Bcap29	0
chr4	25798751	25800371	1621	*	6.65371	6.91262	6.33796	0.523603	0.131979	0.182067	Promoter (<=1kb)	14348	Fut9	0
chr15	36210365	36210682	318	*	3.72975	4.16907	3.09495	0.810949	0.131985	0.182067	Promoter (<=1kb)	26942	Spag1	0
chr16	58522700	58523540	841	*	5.32888	5.63368	4.94194	0.607518	0.132071	0.18217	Promoter (<=1kb)	54613	St3gal6	0
chr9	75776524	75777515	992	*	5.55551	5.83504	5.20848	0.562833	0.132161	0.182278	Promoter (1-2kb)	12160	Bmp5	1160
chr14	64300651	64301221	571	*	4.50029	4.89272	3.9595	0.74625	0.132217	0.182342	Intron (ENSMUST00000067927.8/110265, intron 7 of 10)	110265	Msra	115727
chr7	25658604	25658995	392	*	4.0071	4.44461	3.37613	0.806732	0.132252	0.182374	Promoter (<=1kb)	12039	Bckdha	0
chr7	30644866	30645103	238	*	3.07937	3.6046	2.24501	0.898964	0.132311	0.18244	Promoter (<=1kb)	68035	Rbm42	884
chr7	29859982	29860266	285	*	3.72807	4.16753	3.093	0.810586	0.132349	0.182478	Promoter (<=1kb)	233058	Zfp420	0
chr3	89245031	89245606	576	*	4.25783	4.67259	3.67342	0.77743	0.132378	0.182491	Promoter (<=1kb)	360213	Trim46	0
chr7	31052501	31053040	540	*	4.91647	5.25007	4.48176	0.657781	0.132381	0.182491	Promoter (<=1kb)	56188	Fxyd1	82
chr6	13871257	13871599	343	*	4.09449	4.51246	3.50366	0.781696	0.132459	0.182584	Promoter (<=1kb)	66520	Smim30	0
chr7	75455595	75456148	554	*	4.5436	4.91242	4.04685	0.712014	0.13248	0.182593	Promoter (<=1kb)	75547	Akap13	0
chr10	89911994	89912244	251	*	3.72922	4.1683	3.09495	0.810216	0.132487	0.182593	Intron (ENSMUST00000183156.7/77531, intron 1 of 25)	77531	Anks1b	38322
chr8	103536887	103537261	375	*	5.08604	5.44109	4.61406	0.689782	0.132515	0.182616	Intron (ENSMUST00000210549.1/ENSMUST00000210549.1, intron 1 of 1)	71058	4933400L20Rik	-66521
chr10	80495416	80495681	266	*	3.52266	3.99026	2.82646	0.84228	0.132619	0.182729	Promoter (<=1kb)	246086	Onecut3	581
chr9	80688539	80688739	201	*	3.52266	3.99026	2.82646	0.84228	0.132619	0.182729	Distal Intergenic	63859	Impg1	-223058
chr3	107113859	107114227	369	*	4.90279	5.23228	4.47506	0.649131	0.13266	0.182771	3' UTR	16490	Kcna2	11177
chr10	112928441	112929093	653	*	6.1798	6.42227	5.88816	0.492788	0.132762	0.182896	Promoter (<=1kb)	382423	Atxn7l3b	0
chr18	49947072	49947379	308	*	3.55367	4.03793	2.81943	0.858951	0.132825	0.182962	Intron (ENSMUST00000180611.7/240283, intron 37 of 42)	240283	Dmxl1	24359
chrX	44789330	44789964	635	*	4.37943	4.75275	3.87445	0.718968	0.132832	0.182962	Promoter (<=1kb)	245404	Dcaf12l1	197
chr7	89923570	89924118	549	*	4.87762	5.21127	4.44283	0.655795	0.13286	0.182986	Promoter (<=1kb)	67669	Hikeshi	0
chr16	57606592	57607131	540	*	5.3033	5.60632	4.91924	0.603436	0.13292	0.183053	Promoter (<=1kb)	66497	Cmss1	0
chr3	33799923	33800558	636	*	5.66608	5.95119	5.31039	0.571662	0.132965	0.1831	Promoter (<=1kb)	67120	Ttc14	0
chr11	61448204	61448974	771	*	5.14879	5.49301	4.69582	0.672236	0.133062	0.183218	3' UTR	22671	Rnf112	4945
chr17	32320787	32321094	308	*	3.98408	4.40814	3.38092	0.789472	0.133152	0.183327	Promoter (<=1kb)	56399	Akap8	3
chr10	17129845	17130045	201	*	3.52691	4.04216	2.71788	0.887714	0.1332	0.183378	Distal Intergenic	100504235	Gm20125	-34038
chr11	69073365	69073985	621	*	4.98787	5.31166	4.56973	0.64036	0.13323	0.183405	Promoter (<=1kb)	100216530	Snord118	0
chr9	107534049	107534620	572	*	4.3642	4.75687	3.82295	0.74581	0.133425	0.183658	Promoter (<=1kb)	56395	Tmem115	104
chr10	18022497	18023104	608	*	4.6079	4.96671	4.12922	0.695719	0.133497	0.183742	Promoter (<=1kb)	73112	Abracl	0
chr8	110217652	110218180	529	*	4.44786	4.8365	3.9143	0.739937	0.133613	0.183886	Promoter (<=1kb)	234728	Cmtr2	0
chr12	69394547	69394857	311	*	4.02634	4.44141	3.4413	0.776846	0.133631	0.183896	Distal Intergenic	11845	Arf6	22397
chr17	42190346	42190858	513	*	5.00946	5.3513	4.56062	0.668108	0.13379	0.184099	Distal Intergenic	627626	Ptchd4	-125089
chr10	58323599	58323893	295	*	4.21601	4.60803	3.67602	0.745331	0.133838	0.184132	Promoter (<=1kb)	110829	Lims1	133
chr14	54617746	54618037	292	*	4.21601	4.60803	3.67602	0.745331	0.133838	0.184132	Promoter (<=1kb)	19173	Psmb5	0
chr14	30008907	30009107	201	*	3.39485	3.89084	2.63291	0.871558	0.133847	0.184132	Promoter (<=1kb)	218865	Chdh	0
chr2	42652555	42652976	422	*	4.04473	4.46891	3.4413	0.789383	0.13388	0.184152	Promoter (<=1kb)	94217	Lrp1b	0
chr14	46832131	46832637	507	*	4.69361	5.03581	4.24413	0.669907	0.133883	0.184152	Promoter (<=1kb)	68755	Cgrrf1	0
chr19	8929622	8929934	313	*	3.67149	4.1264	3.00332	0.826011	0.133991	0.184285	Promoter (<=1kb)	225898	Eml3	0
chr10	5550111	5551000	890	*	5.88186	6.15045	5.55155	0.541402	0.134014	0.184301	Promoter (<=1kb)	64009	Syne1	0
chr9	36832715	36833830	1116	*	5.95295	6.21277	5.63582	0.525069	0.134033	0.184307	Promoter (<=1kb)	235180	Fez1	0
chr13	98206102	98206551	450	*	4.27306	4.66383	3.73543	0.74532	0.13404	0.184307	Promoter (<=1kb)	110596	Arhgef28	0
chr3	32529499	32529759	261	*	4.0697	4.47518	3.50366	0.763748	0.134077	0.184342	Promoter (<=1kb)	67414	Mfn1	0
chr4	99929689	99930248	560	*	4.60475	4.9618	4.12922	0.693157	0.134309	0.184646	Promoter (<=1kb)	67733	Itgb3bp	0
chr5	119837505	119839464	1960	*	7.24401	7.44093	7.0159	0.403255	0.134343	0.184677	Promoter (1-2kb)	21388	Tbx5	1350
chr19	5729225	5729652	428	*	4.25432	4.63648	3.73293	0.731737	0.134548	0.184937	Promoter (<=1kb)	17826	Fam89b	0
chr5	36084235	36084550	316	*	3.67204	4.1272	3.00332	0.825615	0.134554	0.184937	Intron (ENSMUST00000037370.13/81840, intron 3 of 26)	70292	Afap1	100047
chr4	16163096	16163612	517	*	5.23672	5.54134	4.85008	0.605747	0.134598	0.184981	Promoter (<=1kb)	192656	Ripk2	31
chr7	141228523	141229055	533	*	4.92703	5.25263	4.50585	0.641737	0.13471	0.185116	Promoter (<=1kb)	101471	Phrf1	0
chr16	65029788	65030014	227	*	3.75584	4.21277	3.08325	0.827115	0.134738	0.185116	Intron (ENSMUST00000063076.5/15557, intron 2 of 2)	15557	Htr1f	75840
chrX	42068328	42068857	530	*	3.97846	4.40288	3.37453	0.788032	0.134738	0.185116	Promoter (<=1kb)	11798	Xiap	0
chr2	158625102	158625524	423	*	3.88397	4.33023	3.23447	0.814676	0.13474	0.185116	Promoter (<=1kb)	109275	Actr5	214
chr15	97672232	97672722	491	*	4.48386	4.89225	3.9121	0.766302	0.134795	0.185177	Distal Intergenic	71919	Rpap3	7631
chr15	103502791	103503361	571	*	4.76426	5.10418	4.31873	0.666517	0.134869	0.185263	Promoter (<=1kb)	18574	Pde1b	0
chr3	105696718	105696960	243	*	3.5224	3.98675	2.83347	0.837337	0.134904	0.18527	Distal Intergenic	109050	Inka2	-7639
chr14	7818011	7818296	286	*	3.93504	4.37072	3.30788	0.801775	0.134907	0.18527	Promoter (<=1kb)	286940	Flnb	54
chrX	101222345	101222725	381	*	3.93504	4.37072	3.30788	0.801775	0.134907	0.18527	Promoter (<=1kb)	55988	Snx12	0
chr8	11312822	11313031	210	*	2.99661	3.54582	2.09883	0.912947	0.135001	0.185383	Promoter (<=1kb)	12826	Col4a1	0
chr2	118703030	118703603	574	*	4.11356	4.50941	3.56623	0.75023	0.135022	0.185396	Promoter (<=1kb)	383787	Ankrd63	360
chr12	36041873	36042570	698	*	5.51735	5.79673	5.17055	0.56123	0.135044	0.185397	Promoter (<=1kb)	66109	Tspan13	0
chr2	166636911	166637214	304	*	4.41396	4.80928	3.86764	0.748337	0.135045	0.185397	Promoter (1-2kb)	277360	Prex1	1754
chr4	106839034	106840274	1241	*	5.91022	6.17004	5.5931	0.524769	0.135063	0.185408	Distal Intergenic	329910	Acot11	-34036
chr12	21373394	21374062	669	*	5.94704	6.21315	5.62049	0.536216	0.135099	0.185441	Promoter (<=1kb)	11491	Adam17	0
chr19	25673254	25673986	733	*	6.12128	6.37766	5.80928	0.519363	0.135144	0.185488	Promoter (<=1kb)	226049	Dmrt2	843
chr6	92481118	92481482	365	*	3.52133	3.98938	2.82412	0.839415	0.135272	0.185648	Promoter (<=1kb)	243548	Prickle2	0
chr9	101883241	101883649	409	*	5.29397	5.59013	4.92089	0.590849	0.135366	0.185762	Intron (ENSMUST00000214589.1/ENSMUST00000214589.1, intron 1 of 2)	270190	Ephb1	56918
chr4	101507912	101508179	268	*	3.67433	4.12959	3.00538	0.824787	0.135492	0.18592	Promoter (<=1kb)	72685	Dnajc6	0
chr9	18292005	18292564	560	*	5.16727	5.47236	4.77985	0.60703	0.135541	0.185971	Promoter (<=1kb)	66917	Chordc1	0
chr9	65101581	65101914	334	*	3.95685	4.36735	3.38092	0.769855	0.135613	0.186055	Promoter (<=1kb)	56741	Igdcc4	46
chr4	43578596	43579132	537	*	4.74751	5.10378	4.27336	0.690195	0.135667	0.186113	Promoter (<=1kb)	230101	Gba2	0
chr19	45821854	45822124	271	*	3.85927	4.29213	3.23799	0.797747	0.135703	0.186146	Intron (ENSMUST00000045396.8/71617, intron 24 of 25)	80906	Kcnip2	-5793
chr8	126422383	126422742	360	*	4.44691	4.83504	3.9143	0.737842	0.135713	0.186146	Promoter (<=1kb)	67892	Coa6	0
chr2	68479834	68480107	274	*	4.07193	4.47706	3.50658	0.762185	0.135753	0.186185	Distal Intergenic	53416	Stk39	-7566
chr7	127008312	127008997	686	*	6.48671	6.7496	6.16501	0.529886	0.135771	0.186195	Promoter (2-3kb)	78388	Mvp	2868
chr10	80249103	80249725	623	*	5.39169	5.68139	5.02881	0.579238	0.135862	0.186293	Promoter (<=1kb)	75406	Ndufs7	0
chr9	66219007	66219227	221	*	3.28504	3.78609	2.51096	0.872663	0.135865	0.186293	Promoter (1-2kb)	13143	Dapk2	-1520
chr14	66635112	66635626	515	*	3.85982	4.28786	3.2485	0.79353	0.135995	0.186456	Promoter (<=1kb)	11549	Adra1a	0
chr4	139352175	139352650	476	*	4.90112	5.23006	4.47431	0.646781	0.136137	0.186636	Promoter (<=1kb)	230866	Emc1	0
chr2	91957095	91957441	347	*	4.58066	4.94231	4.09689	0.699837	0.136161	0.186646	Intron (ENSMUST00000128152.7/104418, intron 1 of 30)	104418	Dgkz	6216
chr13	21233953	21234211	259	*	3.35452	3.83796	2.62217	0.854952	0.13618	0.186646	Distal Intergenic	19720	Trim27	44092
chr13	56071614	56072176	563	*	4.4974	4.88944	3.95736	0.742745	0.136182	0.186646	Intron (ENSMUST00000237678.1/ENSMUST00000237678.1, intron 5 of 5)	26914	Macroh2a1	12345
chr15	99717694	99718334	641	*	4.69409	5.03708	4.24326	0.669601	0.136189	0.186646	Promoter (<=1kb)	14555	Gpd1	115
chr2	44017442	44017755	314	*	4.70874	5.0616	4.24062	0.684643	0.136202	0.186648	Intron (ENSMUST00000112824.7/76117, intron 6 of 14)	76117	Arhgap15	-47286
chr1	37719862	37720063	202	*	3.35397	3.83601	2.62486	0.853993	0.136225	0.186665	Promoter (<=1kb)	72097	Cracdl	22
chr11	61493836	61494165	330	*	3.97722	4.40025	3.37613	0.785381	0.136243	0.186671	Promoter (<=1kb)	23939	Mapk7	23
chr8	13530619	13531247	629	*	4.77767	5.12959	4.31122	0.6831	0.136253	0.186671	Distal Intergenic	66501	1700029H14Rik	31158
chr2	50066305	50066815	511	*	3.95649	4.366	3.38251	0.768398	0.136301	0.186722	Promoter (<=1kb)	320343	Lypd6	0
chrX	101332428	101332984	557	*	4.36075	4.75223	3.82178	0.74215	0.136485	0.186959	Distal Intergenic	245537	Nlgn3	18037
chr3	36000394	36000656	263	*	4.1122	4.50879	3.56343	0.749558	0.136688	0.187216	Promoter (<=1kb)	654424	Mccc1os	0
chr2	142901223	142901501	279	*	3.72629	4.16675	3.08911	0.806863	0.136695	0.187216	Promoter (<=1kb)	16558	Kif16b	0
chr7	118705231	118705755	525	*	5.09597	5.4042	4.70348	0.611672	0.136753	0.18728	Promoter (<=1kb)	56209	Gde1	0
chr2	26640052	26640366	315	*	4.41506	4.78306	3.91979	0.70799	0.136783	0.187305	Promoter (<=1kb)	100306954	Snora17	-731
chr11	118254060	118254260	201	*	3.88492	4.33161	3.23447	0.812923	0.136825	0.18734	Distal Intergenic	19157	Cyth1	-5468
chr14	69805193	69805562	370	*	4.25104	4.6348	3.72668	0.731474	0.13683	0.18734	Promoter (<=1kb)	246710	Rhobtb2	0
chr2	154565593	154566015	423	*	4.67823	5.03581	4.20173	0.691546	0.136909	0.187431	Intron (ENSMUST00000103145.10/13555, intron 1 of 6)	13555	E2f1	3705
chr7	126396485	126396721	237	*	3.58376	4.03623	2.92089	0.820447	0.137167	0.18777	Promoter (<=1kb)	18020	Nfatc2ip	16
chr14	27508292	27508544	253	*	3.85696	4.28786	3.23975	0.794435	0.137342	0.187994	Promoter (<=1kb)	320234	Ccdc66	0
chr3	122096064	122096567	504	*	3.58503	4.03708	2.92308	0.82	0.137361	0.188004	Exon (ENSMUST00000132199.7/11304, exon 13 of 13)	11304	Abca4	21610
chr8	35454809	35455132	324	*	3.42949	3.94728	2.61406	0.883684	0.137527	0.188216	Distal Intergenic	67276	Eri1	39920
chr4	142055677	142055877	201	*	3.46012	3.94457	2.72542	0.853541	0.137555	0.188224	Intron (ENSMUST00000036572.3/214359, intron 1 of 2)	100038693	Tmem51os1	-28095
chr5	25705551	25705784	234	*	3.46012	3.94457	2.72542	0.853541	0.137555	0.188224	Promoter (<=1kb)	57434	Xrcc2	0
chr15	103305112	103305821	710	*	5.00747	5.33023	4.59104	0.635299	0.137667	0.188361	Intron (ENSMUST00000231068.1/ENSMUST00000231068.1, intron 1 of 1)	80910	Gpr84	4791
chr10	84396068	84396268	201	*	3.3552	3.83893	2.62217	0.853213	0.13772	0.188414	Intron (ENSMUST00000020220.14/77976, intron 2 of 6)	77976	Nuak1	-3680
chr15	89180272	89180766	495	*	5.39288	5.68302	5.02932	0.579253	0.137728	0.188414	Promoter (<=1kb)	140570	Plxnb2	22
chr1	62811174	62811481	308	*	4.43352	4.81276	3.9176	0.72345	0.137756	0.188435	Exon (ENSMUST00000192219.1/ENSMUST00000192219.1, exon 1 of 1)	18187	Nrp2	107472
chr11	54107404	54107617	214	*	3.58434	4.03708	2.92089	0.819992	0.137795	0.188435	Promoter (<=1kb)	18452	P4ha2	84
chr10	40246827	40247155	329	*	4.25324	4.63816	3.72668	0.732042	0.137796	0.188435	Promoter (<=1kb)	67239	Rpf2	0
chr17	35235638	35236009	372	*	4.38369	4.75687	3.87897	0.715783	0.137801	0.188435	Promoter (<=1kb)	18038	Nfkbil1	0
chr9	123678188	123678776	589	*	4.23598	4.63368	3.68508	0.752409	0.137801	0.188435	Promoter (<=1kb)	12769	Ccr9	0
chr5	124166283	124166578	296	*	3.96889	4.78508	1.90547	0.891302	0.137811	0.188435	Intron (ENSMUST00000086123.10/19679, intron 1 of 23)	19679	Pitpnm2	18540
chr10	77581762	77582082	321	*	3.86338	4.29568	3.24326	0.795274	0.138028	0.188716	Promoter (<=1kb)	108705	Pttg1ip	0
chr17	11887841	11888237	397	*	4.76168	5.1268	4.27164	0.702079	0.13809	0.188785	Intron (ENSMUST00000191124.6/50873, intron 9 of 11)	50873	Prkn	42631
chr6	107557007	107557263	257	*	3.52254	3.99113	2.82412	0.836499	0.138136	0.188833	Intron (ENSMUST00000049285.9/16979, intron 1 of 1)	16979	Lrrn1	27239
chr15	88604640	88604928	289	*	3.93748	4.37274	3.31122	0.79838	0.138148	0.188833	Distal Intergenic	70073	Zdhhc25	4338
chr2	27677510	27677872	363	*	4.17865	4.57784	3.62486	0.752459	0.138182	0.188865	Promoter (<=1kb)	20181	Rxra	248
chr8	121857400	121858287	888	*	5.09528	5.40387	4.70221	0.611496	0.138243	0.188933	Exon (ENSMUST00000182121.1/ENSMUST00000182121.1, exon 1 of 1)	20539	Slc7a5	25627
chr15	84311630	84311909	280	*	3.22363	3.9885	1.49043	0.926154	0.13828	0.188967	Intron (ENSMUST00000023072.6/170736, intron 11 of 12)	64099	Parvg	-12117
chr11	118648587	118648787	201	*	3.27949	3.78306	2.49926	0.870372	0.138391	0.189103	Intron (ENSMUST00000117731.7/52897, intron 3 of 13)	52897	Rbfox3	-78677
chr12	29695268	29695494	227	*	3.35166	3.83504	2.61947	0.851652	0.138639	0.189415	Intron (ENSMUST00000218583.1/17933, intron 3 of 24)	328075	C630031E19Rik	-8823
chr14	24486896	24487163	268	*	4.02719	4.44269	3.4413	0.772937	0.138642	0.189415	Promoter (<=1kb)	20088	Rps24	0
chr14	79587220	79587990	771	*	4.79295	5.15299	4.31206	0.69431	0.138759	0.189561	Promoter (<=1kb)	67955	Sugt1	0
chr11	105589581	105590423	843	*	4.99657	5.31025	4.59516	0.620448	0.13883	0.189641	Promoter (<=1kb)	77097	Tanc2	0
chrX	95165879	95166402	524	*	4.65165	5.01515	4.16454	0.69918	0.138906	0.189726	Promoter (<=1kb)	236915	Arhgef9	0
chr9	95857535	95858124	590	*	5.12944	5.44205	4.72981	0.618066	0.138914	0.189726	Promoter (<=1kb)	245000	Atr	0
chr5	125532638	125533114	477	*	3.86452	4.29568	3.24676	0.793418	0.139048	0.189893	Promoter (<=1kb)	208151	Tmem132b	251
chr2	120730731	120731569	839	*	5.80232	6.06791	5.47655	0.535281	0.139062	0.189895	Promoter (<=1kb)	68968	Cdan1	0
chr1	135430192	135430476	285	*	3.5252	3.99288	2.8288	0.834919	0.139073	0.189895	Promoter (<=1kb)	226432	Ipo9	0
chr3	26152444	26153351	908	*	5.15037	5.45808	4.75873	0.610498	0.13913	0.189957	Promoter (<=1kb)	192167	Nlgn1	0
chr18	13811575	13812086	512	*	4.56049	4.91519	4.08911	0.686073	0.139265	0.190127	Intron (ENSMUST00000025288.8/225207, intron 5 of 7)	225207	Zfp521	31746
chr9	29962674	29963362	689	*	5.05336	5.36904	4.64869	0.622873	0.139339	0.190184	Promoter (<=1kb)	235106	Ntm	0
chr2	31018544	31019308	765	*	5.3818	5.69444	4.9821	0.617557	0.13935	0.190184	Promoter (<=1kb)	74270	Usp20	-511
chr11	69012099	69012431	333	*	3.958	4.36668	3.38569	0.765176	0.139352	0.190184	Distal Intergenic	68964	Ctc1	-3480
chr8	123477709	123478251	543	*	5.1367	5.45713	4.72417	0.630412	0.139353	0.190184	Promoter (<=1kb)	114896	Afg3l1	0
chr5	34197313	34197543	231	*	3.58399	4.03453	2.92526	0.81669	0.139378	0.190204	Exon (ENSMUST00000094868.9/231125, exon 11 of 13)	17122	Mxd4	-9593
chr6	32496125	32496546	422	*	5.0079	5.33092	4.59104	0.634869	0.139408	0.190228	Intron (ENSMUST00000115096.3/243743, intron 3 of 31)	319849	Plxna4os1	-14527
chr17	36946922	36947626	705	*	5.05431	5.36735	4.65397	0.619691	0.139453	0.190274	Promoter (1-2kb)	386454	Rnf39	1844
chr9	118464083	118464331	249	*	3.38719	3.88897	2.61135	0.866971	0.139515	0.190299	Distal Intergenic	13813	Eomes	-13881
chr7	25315333	25315741	409	*	3.95497	4.36533	3.37932	0.766315	0.139522	0.190299	Promoter (1-2kb)	269878	Megf8	-1423
chrX	57392498	57393052	555	*	4.76392	5.10701	4.31289	0.667667	0.139522	0.190299	Promoter (<=1kb)	19655	Rbmx	0
chr2	167661274	167661961	688	*	4.73586	5.08408	4.27593	0.675452	0.139528	0.190299	Promoter (<=1kb)	407243	Peds1	0
chr2	178142259	178142808	550	*	4.73586	5.08408	4.27593	0.675452	0.139528	0.190299	Promoter (<=1kb)	74189	Phactr3	326
chr9	21795026	21795419	394	*	4.75373	5.1058	4.28702	0.683552	0.13955	0.190313	Exon (ENSMUST00000034717.6/235041, exon 3 of 12)	235041	Kank2	3084
chr5	45493435	45493733	299	*	4.15324	4.53985	3.62352	0.734257	0.139568	0.190322	Promoter (<=1kb)	66988	Lap3	0
chr19	26643059	26643290	232	*	3.45315	3.93459	2.72542	0.848659	0.139625	0.190369	Intron (ENSMUST00000176769.8/67155, intron 5 of 32)	67155	Smarca2	19604
chr9	121704749	121704977	229	*	3.45315	3.93459	2.72542	0.848659	0.139625	0.190369	Promoter (<=1kb)	215474	Sec22c	0
chr1	135584586	135585379	794	*	5.56312	5.83577	5.22664	0.547992	0.139659	0.190387	Promoter (<=1kb)	215690	Nav1	0
chr12	61524364	61524564	201	*	3.72882	4.17139	3.08716	0.805629	0.139661	0.190387	Promoter (<=1kb)	238205	Lrfn5	416
chr13	94375940	94376303	364	*	4.41467	4.78306	3.9187	0.706531	0.139685	0.190404	Intron (ENSMUST00000022196.4/11774, intron 1 of 26)	11774	Ap3b1	16980
chr5	38636248	38636748	501	*	4.8022	5.14986	4.34323	0.674305	0.139737	0.190459	Distal Intergenic	100515	Zfp518b	48002
chr6	113978209	113978411	203	*	3.58249	4.03538	2.9187	0.817884	0.139759	0.190473	Intron (ENSMUST00000101045.9/11941, intron 2 of 21)	11941	Atp2b2	-43528
chr7	29387531	29387884	354	*	4.2915	4.66876	3.77925	0.719769	0.139944	0.190699	Intron (ENSMUST00000085809.10/74206, intron 6 of 22)	74206	Sipa1l3	-9786
chr7	80647581	80647879	299	*	4.32705	4.69605	3.82997	0.708273	0.139947	0.190699	Intron (ENSMUST00000122255.7/70461, intron 2 of 14)	100504375	Gm15880	11564
chr6	54075450	54075673	224	*	3.58202	4.03368	2.92089	0.816649	0.140064	0.190842	Intron (ENSMUST00000046856.13/69993, intron 1 of 12)	69993	Chn2	-22047
chr15	43282259	43282840	582	*	5.22279	5.54612	4.80543	0.635433	0.140149	0.190942	Promoter (<=1kb)	16341	Eif3e	0
chr19	59458527	59458766	240	*	5.52541	5.81176	5.16778	0.571486	0.140173	0.19096	Promoter (<=1kb)	329078	Emx2os	0
chr11	75630674	75631238	565	*	4.53518	4.92072	4.00745	0.731055	0.140187	0.190963	Promoter (<=1kb)	19062	Inpp5k	0
chr19	46308984	46309230	247	*	3.35588	3.83991	2.62217	0.85022	0.140251	0.191034	Promoter (2-3kb)	18034	Nfkb2	2863
chr4	32303095	32303984	890	*	5.04704	5.6066	4.12066	0.909649	0.1405	0.191352	Intron (ENSMUST00000108180.8/12014, intron 1 of 6)	12014	Bach2	64018
chr16	97434209	97434582	374	*	4.39618	4.78155	3.86878	0.730326	0.140516	0.191352	Intron (ENSMUST00000047275.7/56175, intron 8 of 8)	17857	Mx1	18295
chr3	155093112	155093764	653	*	5.01884	5.34959	4.58897	0.646843	0.140518	0.191352	Promoter (<=1kb)	74435	Lrriq3	0
chr11	78328214	78328740	527	*	4.28923	4.66657	3.77683	0.719315	0.140544	0.191371	Promoter (<=1kb)	276846	Pigs	0
chr5	128877474	128878014	541	*	5.65183	5.93959	5.29199	0.573755	0.140555	0.191371	Promoter (<=1kb)	231760	Rimbp2	-408
chrX	93831983	93832518	536	*	4.5324	4.89225	4.05186	0.693516	0.140582	0.191373	Promoter (<=1kb)	236900	Pdk3	0
chr1	37864545	37865011	467	*	4.6673	5.01256	4.21251	0.672183	0.140583	0.191373	Promoter (<=1kb)	211484	Tsga10	0
chr11	21370589	21371156	568	*	4.34781	4.72494	3.83579	0.720877	0.140591	0.191373	Promoter (<=1kb)	216558	Ugp2	45
chr5	92042744	92043137	394	*	4.32629	4.69552	3.8288	0.708027	0.140606	0.191378	Promoter (<=1kb)	53886	Cdkl2	0
chr14	16201075	16201334	260	*	3.78092	4.21052	3.16639	0.789486	0.140618	0.191378	Distal Intergenic	71147	Oxsm	41953
chr15	11526810	11527099	290	*	3.35098	3.83406	2.61947	0.848896	0.140651	0.191407	Distal Intergenic	110960	Tars1	-127145
chr2	103609061	103609809	749	*	5.10369	5.46408	4.62217	0.693984	0.14069	0.191445	Intron (ENSMUST00000076212.3/99382, intron 1 of 16)	99382	Abtb2	42751
chr2	130629781	130630037	257	*	3.66886	4.12161	3.00538	0.816904	0.140767	0.191534	Promoter (<=1kb)	380601	Fastkd5	0
chr7	16046554	16048118	1565	*	6.24163	6.49038	5.94086	0.502636	0.140852	0.191634	Promoter (<=1kb)	243842	Bicra	0
chr17	86753561	86753773	213	*	3.58619	4.03878	2.92308	0.816556	0.140962	0.191758	Promoter (<=1kb)	13819	Epas1	0
chr15	52040206	52040589	384	*	4.32657	4.69659	3.82763	0.708596	0.140966	0.191758	Promoter (<=1kb)	239435	Aard	99
chr14	20707448	20707982	535	*	5.42572	5.7111	5.06962	0.569678	0.141262	0.192145	Promoter (<=1kb)	268721	Zswim8	0
chr2	148742880	148743340	461	*	5.01882	5.32919	4.62285	0.613775	0.141283	0.192158	Distal Intergenic	228756	Cstl1	-7018
chrX	47912384	47912701	318	*	4.25329	4.63424	3.73418	0.72568	0.141367	0.192237	Promoter (<=1kb)	320634	Ocrl	0
chr14	25421724	25421928	205	*	3.52061	3.98938	2.82178	0.832751	0.14137	0.192237	Intron (ENSMUST00000225188.1/ENSMUST00000225188.1, intron 2 of 3)	328365	Zmiz1	-37257
chr6	119674200	119675043	844	*	5.16689	5.47362	4.77683	0.606813	0.141376	0.192237	Intron (ENSMUST00000183703.7/111173, intron 17 of 20)	111173	Erc1	68401
chr15	44619235	44620019	785	*	5.78468	6.04918	5.46054	0.531913	0.141398	0.192247	Promoter (<=1kb)	55960	Ebag9	0
chr15	25705200	25705531	332	*	4.44823	4.81028	3.96376	0.696055	0.141413	0.192247	Intron (ENSMUST00000110457.7/17909, intron 3 of 40)	17909	Myo10	-8340
chr11	117115173	117115887	715	*	5.975	6.23266	5.66111	0.519021	0.141418	0.192247	Promoter (<=1kb)	74136	Sec14l1	0
chr16	90143584	90144132	549	*	4.71985	5.05785	4.27764	0.658961	0.141465	0.192279	Promoter (<=1kb)	21844	Tiam1	0
chr1	9649200	9649456	257	*	3.78042	4.20977	3.16639	0.788452	0.141476	0.192279	Distal Intergenic	72481	2610203C22Rik	-18025
chr1	51915579	51916097	519	*	4.57812	4.94322	4.08813	0.700145	0.141476	0.192279	Promoter (<=1kb)	17912	Myo1b	0
chr6	145961123	145961370	248	*	3.45671	3.94186	2.7204	0.848822	0.141514	0.192315	Exon (ENSMUST00000111702.7/16651, exon 4 of 4)	16651	Sspn	7694
chr9	96719430	96720197	768	*	6.57195	6.78954	6.3156	0.44341	0.141559	0.19236	Promoter (<=1kb)	245007	Zbtb38	0
chr13	76018020	76018699	680	*	5.45327	5.74256	5.09106	0.576358	0.14168	0.19251	Promoter (<=1kb)	218341	Rfesd	0
chr6	54039381	54040620	1240	*	6.74674	6.95841	6.49858	0.431441	0.141895	0.192785	Promoter (<=1kb)	69993	Chn2	0
chr8	95633384	95633670	287	*	3.72935	4.17217	3.08716	0.803447	0.142025	0.192947	Promoter (<=1kb)	78833	Gins3	0
chr9	96119404	96119732	329	*	3.98626	4.40748	3.38886	0.778931	0.142127	0.193056	Promoter (<=1kb)	235533	Gk5	0
chr4	133277426	133277855	430	*	4.34298	4.72441	3.82295	0.723827	0.142129	0.193056	Promoter (<=1kb)	52174	Tmem222	0
chr11	69122627	69123020	394	*	4.73727	5.08531	4.27764	0.673908	0.142154	0.193075	Promoter (2-3kb)	84653	Hes7	2223
chr4	147848210	147848608	399	*	4.29186	4.66931	3.77925	0.718448	0.142203	0.193125	Promoter (<=1kb)	242747	Zfp933	0
chr17	50585329	50585529	201	*	2.98543	3.53625	2.08325	0.901013	0.142231	0.193148	Intron (ENSMUST00000043938.7/224860, intron 1 of 5)	224860	Plcl2	-21465
chr2	128166687	128167019	333	*	3.58059	4.36803	1.71282	0.900509	0.142245	0.193152	Distal Intergenic	12125	Bcl2l11	38556
chr6	147475813	147476466	654	*	5.83486	6.09274	5.52064	0.519601	0.142292	0.19319	Promoter (<=1kb)	67015	Ccdc91	0
chr4	79231319	79231568	250	*	3.78244	4.21277	3.16639	0.788565	0.142297	0.19319	Distal Intergenic	19266	Ptprd	-1019358
chr7	16272823	16273284	462	*	4.84015	5.17023	4.41143	0.645328	0.14235	0.193242	Promoter (<=1kb)	66300	Inafm1	333
chr6	127981363	127981604	242	*	3.61758	4.08736	2.9165	0.832548	0.142358	0.193242	Intron (ENSMUST00000112173.7/109246, intron 2 of 7)	109246	Tspan9	-14546
chr7	30332051	30332333	283	*	3.52122	3.99026	2.82178	0.831773	0.142391	0.193271	Distal Intergenic	68332	Sdhaf1	-8156
chr8	55034368	55034637	270	*	4.07325	4.47831	3.50804	0.756687	0.142501	0.193405	Intron (ENSMUST00000033915.8/234267, intron 1 of 6)	234267	Gpm6a	79525
chr5	14834261	14834565	305	*	3.58688	4.03878	2.92526	0.814372	0.142561	0.19347	Intron (ENSMUST00000030691.16/26875, intron 22 of 24)	381714	Gm9758	80288
chr8	70539666	70539928	263	*	4.31321	4.70141	3.78046	0.733456	0.142613	0.193517	Promoter (<=1kb)	13716	Ell	0
chrX	153006787	153007344	558	*	4.07276	4.47831	3.50658	0.757001	0.142626	0.193517	Promoter (<=1kb)	635253	Usp51	318
chr12	11398886	11399504	619	*	5.26589	5.57522	4.87162	0.610277	0.142631	0.193517	Intron (ENSMUST00000220506.1/26950, intron 1 of 3)	26950	Vsnl1	36136
chr3	101700120	101700621	502	*	5.26509	5.5572	4.89841	0.58142	0.142654	0.193533	Distal Intergenic	11928	Atp1a1	-95436
chr6	50661758	50662277	520	*	4.7342	5.08243	4.27421	0.673692	0.142677	0.193548	Distal Intergenic	60531	Npvf	-7319
chr19	44407060	44407336	277	*	3.16401	3.66876	2.38092	0.865976	0.142784	0.193677	Promoter (<=1kb)	20249	Scd1	-370
chr11	44469886	44470728	843	*	5.68818	5.95231	5.36461	0.531136	0.142799	0.193682	Promoter (<=1kb)	79560	Ublcp1	0
chr6	115916522	115916768	247	*	3.58468	4.03453	2.92745	0.812415	0.14293	0.193844	Intron (ENSMUST00000112925.7/81896, intron 21 of 28)	81896	Ift122	13895
chr1	68178629	68178929	301	*	3.78466	4.21427	3.17008	0.787408	0.143044	0.193983	Intron (ENSMUST00000119142.7/13869, intron 20 of 27)	13869	Erbb4	119389
chr6	24108544	24108767	224	*	4.27387	4.67095	3.72417	0.744559	0.143093	0.194003	Promoter (<=1kb)	55961	Slc13a1	0
chr4	128993305	128993505	201	*	3.423	3.88897	2.73043	0.828943	0.143093	0.194003	Promoter (<=1kb)	11637	Ak2	0
chrX	13347265	13347465	201	*	3.423	3.88897	2.73043	0.828943	0.143093	0.194003	Distal Intergenic	13205	Ddx3x	59480
chr8	90244818	90245087	270	*	4.19453	4.57376	3.67861	0.721142	0.143131	0.194038	Distal Intergenic	244579	Tox3	103039
chr2	21343784	21344149	366	*	5.36539	5.65161	5.00797	0.570666	0.143242	0.194173	Exon (ENSMUST00000133391.1/ENSMUST00000133391.1, exon 2 of 2)	241263	Gpr158	-23393
chr7	63512658	63512880	223	*	3.67193	4.128	3.00125	0.816736	0.143312	0.194239	Intron (ENSMUST00000058476.13/170711, intron 1 of 13)	170711	Otud7a	67881
chr4	149485066	149485718	653	*	5.21088	5.54552	4.77441	0.65163	0.143316	0.194239	Promoter (<=1kb)	66454	Nmnat1	0
chr7	139900983	139901296	314	*	4.77578	4.333	5.1141	-0.659515	0.143331	0.194239	Exon (ENSMUST00000053445.15/76484, exon 2 of 31)	76484	Kndc1	6144
chr19	45150867	45152373	1507	*	7.03506	7.23583	6.80175	0.410625	0.143341	0.194239	Promoter (<=1kb)	21908	Tlx1	0
chr5	14527886	14528111	226	*	3.64294	4.08161	3.00951	0.798244	0.143349	0.194239	Intron (ENSMUST00000182407.7/26875, intron 2 of 19)	26875	Pclo	12893
chr4	138434659	138434939	281	*	4.15184	4.53985	3.61947	0.732615	0.143498	0.194425	Promoter (<=1kb)	68350	Mul1	0
chr16	44347469	44347702	234	*	3.6435	4.08243	3.00951	0.798242	0.143578	0.194517	Promoter (<=1kb)	212514	Spice1	55
chr5	145167145	145167461	317	*	3.865	4.29639	3.24676	0.789238	0.143629	0.19457	Promoter (<=1kb)	54188	Cpsf4	0
chrX	132658515	132658888	374	*	2.84408	3.40485	1.9143	0.904447	0.143649	0.194582	Distal Intergenic	279653	Pcdh19	1026103
chr1	68886844	68887232	389	*	5.42691	5.96626	4.55569	0.891405	0.143671	0.194596	Intron (ENSMUST00000119142.7/13869, intron 1 of 27)	13869	Erbb4	220524
chr8	17532297	17532675	379	*	3.98098	4.39959	3.38886	0.775014	0.143699	0.194618	Promoter (2-3kb)	94109	Csmd1	2606
chrX	153037209	153037771	563	*	4.00215	4.4042	3.44283	0.751432	0.143717	0.194627	Promoter (<=1kb)	319781	9530051G07Rik	0
chr1	105356340	105356773	434	*	4.86679	5.19223	4.44588	0.637484	0.143784	0.194702	Promoter (<=1kb)	100504568	Gm17634	0
chr15	102995889	102997107	1219	*	7.09693	7.30856	6.84883	0.431281	0.143804	0.194713	Promoter (1-2kb)	15425	Hoxc6	-1150
chr2	74704717	74705033	317	*	5.99372	6.24286	5.69239	0.503398	0.144019	0.194977	Promoter (<=1kb)	15437	Hoxd8	0
chr8	102784526	102785337	812	*	4.71954	5.05785	4.27678	0.658005	0.144022	0.194977	Promoter (<=1kb)	12552	Cdh11	305
chr13	84222209	84222776	568	*	4.48271	4.83845	4.00951	0.685226	0.144098	0.195064	Promoter (<=1kb)	72745	Tmem161b	0
chr7	118314326	118314598	273	*	3.35358	3.83893	2.61677	0.846008	0.144139	0.195103	Distal Intergenic	67745	4930583K01Rik	70461
chr15	79027986	79028927	942	*	6.14895	6.38539	5.86602	0.479462	0.144176	0.195138	Promoter (<=1kb)	14958	H1f0	0
chr5	142509449	142509760	312	*	3.83442	4.25081	3.24676	0.770802	0.144199	0.195153	Promoter (<=1kb)	231858	Radil	0
chr4	127422125	127422331	207	*	3.78295	4.21352	3.16639	0.786905	0.144282	0.19525	Distal Intergenic	14622	Gjb5	-63944
chr2	91928306	91928506	201	*	3.16183	3.66438	2.3841	0.862603	0.144305	0.195264	Exon (ENSMUST00000045537.3/ENSMUST00000045537.3, exon 1 of 1)	17242	Mdk	3182
chr5	74867113	74867795	683	*	5.6969	5.97941	5.34527	0.563182	0.144333	0.195274	Distal Intergenic	619945	Gm6116	-81395
chr4	8811010	8811287	278	*	3.35737	3.84088	2.62486	0.844813	0.144336	0.195274	Intron (ENSMUST00000039267.9/320790, intron 6 of 37)	320790	Chd7	-29035
chr13	119462723	119463117	395	*	4.13943	4.54641	3.57043	0.758133	0.144401	0.195347	Promoter (<=1kb)	67392	4833420G17Rik	0
chr14	13284029	13284737	709	*	4.83962	5.16985	4.41065	0.644477	0.144464	0.195417	Promoter (<=1kb)	328354	Gm5087	0
chr1	34459747	34459996	250	*	3.83316	4.25154	3.2415	0.772085	0.1445	0.195449	Promoter (<=1kb)	19253	Ptpn18	0
chr11	46055866	46056426	561	*	4.72206	5.05785	4.28362	0.655097	0.144516	0.195455	Promoter (<=1kb)	11492	Adam19	0
chr6	60717582	60717884	303	*	4.11124	4.50879	3.56062	0.744303	0.144573	0.195516	Distal Intergenic	20617	Snca	109672
chrX	12158424	12158633	210	*	3.28661	3.7871	2.51386	0.860404	0.144592	0.195526	Promoter (1-2kb)	71458	Bcor	1713
chr19	45998170	45998569	400	*	4.21587	4.60917	3.67342	0.738477	0.144613	0.195539	Promoter (<=1kb)	100174921	4930505N22Rik	0
chr7	34912436	34912643	208	*	3.64227	4.08161	3.00745	0.797376	0.144674	0.195604	Promoter (<=1kb)	18624	Pepd	57
chr15	102954601	102955197	597	*	4.88167	5.21277	4.4512	0.647287	0.144791	0.195743	Promoter (<=1kb)	109663	Hoxc11	174
chr10	81357490	81357824	335	*	4.05322	4.4808	3.44283	0.782671	0.14481	0.195743	Promoter (<=1kb)	73822	Mfsd12	0
chr16	63925226	63925437	212	*	3.42377	3.88897	2.73293	0.82649	0.144811	0.195743	Distal Intergenic	13837	Epha3	-61051
chr12	6087639	6088300	662	*	5.02888	5.34823	4.61812	0.626414	0.144915	0.195867	Distal Intergenic	72669	2810032G03Rik	675998
chr8	70315712	70316416	705	*	4.59299	4.94231	4.13111	0.674714	0.144977	0.195929	Promoter (<=1kb)	14559	Gdf1	0
chr9	4795460	4796294	835	*	6.01598	6.26306	5.71765	0.499119	0.144984	0.195929	Promoter (<=1kb)	14802	Gria4	0
chr10	11079748	11080856	1109	*	5.4	5.68057	5.05136	0.560591	0.145017	0.195958	Promoter (<=1kb)	14816	Grm1	100
chr15	7813322	7813551	230	*	3.42442	3.88991	2.73293	0.826417	0.145065	0.19599	Promoter (2-3kb)	14573	Gdnf	2476
chr3	68383753	68383961	209	*	3.42442	3.88991	2.73293	0.826417	0.145065	0.19599	Intron (ENSMUST00000182006.3/100505386, intron 4 of 10)	30953	Schip1	-84222
chr3	60528080	60528335	256	*	3.52508	3.99375	2.82646	0.82857	0.14509	0.196008	Promoter (<=1kb)	56758	Mbnl1	0
chr11	119210298	119210961	664	*	5.0293	5.34891	4.61812	0.626661	0.14511	0.196019	5' UTR	207592	Tbc1d16	11015
chr4	89137439	89137750	312	*	3.64472	4.08326	3.01157	0.796442	0.145146	0.196053	Promoter (<=1kb)	66902	Mtap	317
chr19	27429952	27430184	233	*	3.64172	4.08079	3.00745	0.796589	0.145236	0.196151	Promoter (<=1kb)	52874	Pum3	-127
chr11	12025752	12026523	772	*	5.37547	5.66876	5.00693	0.581972	0.145243	0.196151	Promoter (<=1kb)	14783	Grb10	0
chr11	120484494	120484888	395	*	5.12175	5.44333	4.7073	0.630887	0.145294	0.196204	Promoter (<=1kb)	56282	Mrpl12	0
chr3	9173730	9174463	734	*	5.19966	5.54403	4.74642	0.665892	0.145361	0.19628	Distal Intergenic	229055	Zbtb10	-76139
chr8	69625147	69625524	378	*	4.64975	4.9885	4.20624	0.658164	0.145384	0.196295	Promoter (<=1kb)	234362	Zfp868	21
chr7	62464025	62464252	228	*	3.16431	3.66657	2.38728	0.860948	0.145469	0.196394	Promoter (<=1kb)	27412	Peg12	258
chr15	97831117	97831975	859	*	5.47726	5.77079	5.10834	0.582096	0.145609	0.196567	Promoter (<=1kb)	56233	Hdac7	0
chr10	75643642	75644013	372	*	4.65016	5.01386	4.16269	0.695141	0.145799	0.196803	Promoter (<=1kb)	71733	Susd2	0
chr11	50091031	50091714	684	*	5.25476	5.57288	4.84605	0.623776	0.145808	0.196803	Promoter (1-2kb)	59044	Rnf130	-1960
chr1	132569651	132570750	1100	*	5.7898	6.07102	5.44016	0.560392	0.145828	0.196815	3' UTR	269116	Nfasc	16390
chr6	34910477	34910746	270	*	3.64339	4.08326	3.00745	0.796584	0.145916	0.1969	Promoter (<=1kb)	101240	Wdr91	0
chr8	106870799	106871034	236	*	3.64339	4.08326	3.00745	0.796584	0.145916	0.1969	Promoter (<=1kb)	15118	Has3	0
chr14	33923438	33923638	201	*	3.07724	3.60575	2.23447	0.8795	0.145953	0.19692	Promoter (<=1kb)	14560	Gdf10	0
chr8	122230383	122230583	201	*	3.07724	3.60575	2.23447	0.8795	0.145953	0.19692	Intron (ENSMUST00000127664.1/108148, intron 1 of 15)	195209	Zfp469	-28037
chr5	142401370	142401983	614	*	4.53001	4.89131	4.04685	0.691618	0.146125	0.197135	Promoter (<=1kb)	17425	Foxk1	0
chr16	64318811	64319549	739	*	5.73784	6.03814	5.35815	0.593391	0.14624	0.197259	Distal Intergenic	224291	Csnka2ip	282859
chr15	76722553	76723024	472	*	4.36148	4.72494	3.87445	0.695558	0.14624	0.197259	Promoter (<=1kb)	223665	C030006K11Rik	361
chr1	28340082	28340434	353	*	4.15177	4.54045	3.61812	0.731173	0.146325	0.197357	Distal Intergenic	210962	Spata31e5	439818
chr4	134767743	134767957	215	*	4.36324	4.72705	3.87558	0.695921	0.146369	0.197397	Promoter (<=1kb)	100017	Ldlrap1	67
chr12	32378722	32379833	1112	*	6.41551	6.65396	6.12969	0.481977	0.146378	0.197397	Promoter (<=1kb)	72123	Ccdc71l	18
chr5	106276226	106276536	311	*	4.8001	5.1475	4.34159	0.670324	0.146395	0.197403	Distal Intergenic	102635633	Gm32921	-44804
chr17	56507905	56508175	271	*	4.19393	4.57493	3.67472	0.720361	0.146617	0.197687	Distal Intergenic	20834	Znrf4	4256
chr6	5725587	5726217	631	*	5.19747	5.49085	4.8288	0.582436	0.146648	0.197713	Promoter (<=1kb)	13426	Dync1i1	0
chr6	85069108	85069519	412	*	4.80193	5.12601	4.38331	0.634561	0.146698	0.197765	Promoter (<=1kb)	75914	Exoc6b	0
chr15	76091253	76091550	298	*	4.00041	4.40157	3.44283	0.748112	0.146781	0.19786	Promoter (<=1kb)	223649	Nrbp2	0
chr9	65215185	65215681	497	*	4.51475	4.86464	4.05186	0.674889	0.146811	0.197869	Promoter (<=1kb)	214424	Parp16	40
chr2	48948953	48949248	296	*	4.3489	4.72599	3.83695	0.716603	0.146811	0.197869	Promoter (<=1kb)	26428	Orc4	0
chr3	78059779	78060064	286	*	4.07086	4.47768	3.5022	0.754502	0.146954	0.198045	Distal Intergenic	76089	Rapgef2	1084913
chr12	42948031	42948272	242	*	3.78345	4.21427	3.16639	0.784552	0.146998	0.198088	Distal Intergenic	102636207	Gm33340	67187
chr6	88116536	88117017	482	*	4.74724	5.08161	4.31122	0.650024	0.147023	0.198106	Distal Intergenic	102465196	Mir6376	-12278
chr7	28179688	28180407	720	*	5.1368	5.45237	4.73231	0.621104	0.147118	0.198217	Promoter (<=1kb)	13549	Dyrk1b	0
chr7	64628153	64628534	382	*	4.0012	4.40354	3.4413	0.748849	0.147211	0.198327	Intron (ENSMUST00000032732.14/11784, intron 2 of 14)	11784	Apba2	-6497
chr12	44554846	44555118	273	*	4.04859	4.44013	3.5095	0.735438	0.147233	0.198342	Intron (ENSMUST00000110748.3/319504, intron 12 of 27)	319504	Nrcam	7552
chr19	15984575	15985090	516	*	5.18783	5.49239	4.80127	0.6006	0.147257	0.198357	Promoter (<=1kb)	100502653	C130060C02Rik	0
chr1	171287704	171287998	295	*	4.048	4.44077	3.50658	0.736411	0.147344	0.198459	Promoter (<=1kb)	30941	Usp21	0
chr1	18903858	18904092	235	*	3.64127	4.07914	3.00951	0.793488	0.147436	0.198566	Distal Intergenic	226896	Tfap2d	-198930
chr16	17405348	17406151	804	*	5.20077	5.51185	4.80364	0.611623	0.147534	0.198682	Promoter (<=1kb)	224020	Pi4ka	0
chr16	59955805	59956109	305	*	4.23274	4.6046	3.73043	0.707549	0.147575	0.198721	Intron (ENSMUST00000068860.12/13840, intron 9 of 17)	13840	Epha6	49612
chr17	85473788	85474647	860	*	5.3703	5.67068	4.99047	0.594068	0.147631	0.198781	Distal Intergenic	20473	Six3	-138961
chr11	98863465	98863962	498	*	4.75267	5.10943	4.27764	0.684085	0.147663	0.198798	Promoter (<=1kb)	68524	Wipf2	0
chr10	128565410	128565931	522	*	4.44951	4.81226	3.96376	0.69306	0.147675	0.198798	Promoter (<=1kb)	18813	Pa2g4	0
chr15	80317023	80317288	266	*	4.11421	4.51185	3.56343	0.74214	0.147679	0.198798	Intron (ENSMUST00000160424.7/239556, intron 2 of 36)	239556	Cacna1i	29489
chr8	84270044	84270313	270	*	3.58595	4.03538	2.92963	0.807053	0.147716	0.198831	Promoter (<=1kb)	67736	Yju2b	34
chr9	24502677	24503324	648	*	4.65168	4.98894	4.21072	0.655435	0.147773	0.198892	Promoter (<=1kb)	244745	Dpy19l1	0
chr6	128296209	128297241	1033	*	6.28404	6.51495	6.009	0.468081	0.147895	0.199039	Intron (ENSMUST00000006311.12/21679, intron 1 of 11)	21679	Tead4	3497
chr3	126604712	126605302	591	*	4.67859	5.01256	4.24326	0.649364	0.147944	0.19909	Intron (ENSMUST00000143383.7/108058, intron 2 of 2)	108058	Camk2d	7298
chr2	33753688	33754082	395	*	4.32742	4.7281	3.77076	0.745283	0.147956	0.19909	Intron (ENSMUST00000041555.9/72543, intron 8 of 9)	320482	Nron	-51734
chr6	137458059	137458705	647	*	4.77528	5.1054	4.34649	0.642774	0.148031	0.199175	Intron (ENSMUST00000167679.7/19277, intron 24 of 25)	19277	Ptpro	4031
chr2	126932948	126933264	317	*	4.39702	4.75378	3.92198	0.684751	0.148074	0.199217	Promoter (<=1kb)	66552	Sppl2a	0
chr5	128407649	128407932	284	*	3.90573	4.32468	3.31289	0.770257	0.148141	0.199291	Intron (ENSMUST00000044441.7/243274, intron 1 of 8)	243274	Tmem132d	25145
chr17	33684693	33685452	760	*	5.66795	5.96671	5.29072	0.590008	0.148261	0.199436	Promoter (<=1kb)	76936	Hnrnpm	0
chr15	45470505	45470788	284	*	3.95659	4.36937	3.37613	0.761054	0.14829	0.199458	Distal Intergenic	67498	Kcnv1	-355585
chr1	191325994	191326471	478	*	4.43275	4.81276	3.9154	0.716943	0.148399	0.199589	Promoter (<=1kb)	66950	Pacc1	82
chr11	78183265	78183552	288	*	4.23223	4.60517	3.72793	0.70798	0.148446	0.199637	Promoter (<=1kb)	268449	Rpl23a	32
chr15	81925919	81926202	284	*	4.21751	4.61031	3.67602	0.735156	0.148525	0.199721	Promoter (<=1kb)	78929	Polr3h	0
chr13	60735399	60735667	269	*	4.51402	4.86464	4.04986	0.674652	0.148533	0.199721	Intron (ENSMUST00000226059.1/69635, intron 17 of 26)	69635	Dapk1	-18329
chr2	164967759	164968716	958	*	6.00646	6.26487	5.69142	0.519148	0.148554	0.199734	Promoter (<=1kb)	57138	Slc12a5	0
chr10	7210079	7210418	340	*	4.89652	5.49209	3.86423	0.912073	0.148588	0.199763	Promoter (1-2kb)	215748	Cnksr3	1819
chr12	58430453	58430715	263	*	3.62174	4.08654	2.9318	0.821935	0.148686	0.199878	Distal Intergenic	66864	Clec14a	-161163
chr2	142731794	142732111	318	*	4.21542	4.60917	3.67212	0.735799	0.148712	0.199898	Intron (ENSMUST00000230763.1/16558, intron 17 of 26)	16558	Kif16b	-29123
chr9	65345967	65346965	999	*	5.73681	6.00189	5.41182	0.530871	0.148768	0.199956	Promoter (<=1kb)	50996	Pdcd7	0
chr15	80287185	80288332	1148	*	5.32204	5.60575	4.96853	0.565173	0.148797	0.199965	Promoter (<=1kb)	239556	Cacna1i	0
chr1	132741544	132741823	280	*	3.81096	4.25664	3.16269	0.799383	0.148798	0.199965	Promoter (<=1kb)	269116	Nfasc	0
chr17	35090235	35090870	636	*	4.83958	5.17023	4.40987	0.642868	0.148939	0.200137	Promoter (<=1kb)	193742	Abhd16a	365
chr1	19208608	19210399	1792	*	7.78042	7.93976	7.60128	0.326321	0.148988	0.200188	Promoter (<=1kb)	21419	Tfap2b	0
chr16	93711933	93712370	438	*	4.62202	4.96671	4.16824	0.665086	0.149099	0.20032	Promoter (<=1kb)	70028	Dop1b	0
chrX	48594145	48594620	476	*	4.23429	4.60632	3.73168	0.706754	0.149148	0.200371	Promoter (<=1kb)	208968	Zfp280c	0
chr11	78536392	78536630	239	*	3.58815	4.03962	2.92745	0.806989	0.149208	0.200435	Promoter (<=1kb)	55978	Ift20	0
chr10	45066938	45067617	680	*	5.36408	5.66548	4.98262	0.594489	0.149349	0.200598	Promoter (<=1kb)	19072	Prep	0
chr10	61782909	61784322	1414	*	6.51463	6.74986	6.23343	0.475363	0.149354	0.200598	Promoter (<=1kb)	404634	Macroh2a2	0
chr9	26384102	26384362	261	*	4.23422	4.60689	3.73043	0.707198	0.149397	0.20064	Distal Intergenic	76898	B3gat1	-349366
chr1	88008184	88008515	332	*	4.51336	4.86417	4.04886	0.674316	0.149429	0.200667	Promoter (<=1kb)	227334	Usp40	13
chr19	55563156	55563645	490	*	5.41778	5.69739	5.07061	0.556976	0.149471	0.200707	Intron (ENSMUST00000225529.1/53611, intron 7 of 7)	21416	Tcf7l2	-178175
chr12	87471801	87472340	540	*	5.60908	5.87757	5.27892	0.537095	0.149509	0.200742	Promoter (<=1kb)	66354	Snw1	0
chr19	5388327	5388825	499	*	4.72107	5.06077	4.27593	0.65683	0.149553	0.200761	Promoter (<=1kb)	20227	Sart1	0
chr2	181837900	181838606	707	*	4.72107	5.06077	4.27593	0.65683	0.149553	0.200761	Promoter (<=1kb)	245867	Pcmtd2	0
chr5	146963445	146963936	492	*	4.62339	4.99288	4.12542	0.701215	0.14956	0.200761	Promoter (<=1kb)	76366	Mtif3	0
chr5	5115562	5115762	201	*	2.94447	3.47706	2.09106	0.877085	0.149764	0.20102	Intron (ENSMUST00000115451.7/18647, intron 5 of 13)	18647	Cdk14	-79046
chr8	25785262	25785699	438	*	4.25447	4.93869	2.90768	0.920463	0.149834	0.201097	Promoter (<=1kb)	67207	Lsm1	0
chr8	84729984	84730309	326	*	3.78403	4.20977	3.17744	0.777848	0.149914	0.201184	Intron (ENSMUST00000109764.7/18032, intron 2 of 10)	18032	Nfix	-15916
chr4	27418560	27418859	300	*	4.34872	4.73072	3.82763	0.719267	0.149927	0.201184	Distal Intergenic	75360	4930548K13Rik	-713111
chr16	46094383	46094689	307	*	3.959	4.37139	3.37932	0.759451	0.149934	0.201184	Intron (ENSMUST00000023336.9/84544, intron 5 of 14)	84544	Cd96	25562
chr13	36578658	36578909	252	*	3.98379	4.40222	3.39203	0.769316	0.149995	0.201245	Intron (ENSMUST00000224916.1/69955, intron 6 of 7)	68404	Nrn1	151759
chr3	30602402	30602831	430	*	4.04616	4.43948	3.50366	0.734805	0.150006	0.201245	Promoter (<=1kb)	80732	Mynn	0
chr4	37213347	37213691	345	*	2.94158	3.47456	2.08716	0.876753	0.150016	0.201245	Distal Intergenic	102636890	Gm12374	-35712
chr12	112435722	112436023	302	*	4.80019	5.12561	4.37932	0.634453	0.150064	0.201281	Promoter (<=1kb)	100126692	B020018J22Rik	-384
chr11	55234283	55234483	201	*	3.15982	3.66548	2.37453	0.856179	0.150067	0.201281	3' UTR	215335	Slc36a1	20488
chr8	45999602	46000399	798	*	5.65943	5.92813	5.32896	0.537051	0.150135	0.201355	Promoter (<=1kb)	654824	Ankrd37	0
chr11	49846482	49847280	799	*	5.57097	5.83699	5.24457	0.532855	0.150191	0.201414	Promoter (<=1kb)	26420	Mapk9	0
chr2	31263869	31264304	436	*	4.39879	4.75533	3.92417	0.683319	0.15028	0.201518	Intron (ENSMUST00000000199.7/14299, intron 1 of 7)	14299	Ncs1	17703
chr3	107035943	107036746	804	*	5.54338	5.84112	5.16778	0.58782	0.150313	0.201546	Promoter (<=1kb)	16491	Kcna3	0
chr17	5189906	5190116	211	*	2.94554	3.47706	2.09495	0.875664	0.150416	0.201668	Intron (ENSMUST00000092723.10/239985, intron 4 of 18)	239985	Arid1b	149328
chr4	120268496	120269040	545	*	4.88875	5.23154	4.43825	0.660929	0.150455	0.201694	Exon (ENSMUST00000102656.3/329934, exon 2 of 2)	329934	Foxo6	18309
chr9	79004684	79004983	300	*	4.77498	5.1054	4.34568	0.641954	0.15046	0.201694	Distal Intergenic	235505	Cd109	388921
chr5	135149652	135149894	243	*	3.70085	4.1272	3.093	0.77684	0.150485	0.201712	Promoter (<=1kb)	27368	Tbl2	0
chr12	86990016	86990624	609	*	5.01805	5.32711	4.62419	0.608476	0.150551	0.201784	Promoter (<=1kb)	238331	Zdhhc22	0
chr5	90223712	90224159	448	*	4.54645	4.89038	4.09398	0.663914	0.150715	0.201988	Promoter (<=1kb)	231430	Cox18	0
chr14	31435217	31436213	997	*	6.11183	6.34874	5.82822	0.478651	0.15076	0.202002	Promoter (<=1kb)	24056	Sh3bp5	0
chr4	149518206	149518536	331	*	3.88452	4.29284	3.31289	0.753946	0.150762	0.202002	Promoter (<=1kb)	67087	Ctnnbip1	0
chr18	26104428	26104654	227	*	3.64493	4.08161	3.01568	0.789488	0.150762	0.202002	Intron (ENSMUST00000234272.1/ENSMUST00000234272.1, intron 2 of 13)	108013	Celf4	-350271
chr3	47845647	47845925	279	*	4.23179	4.60517	3.72668	0.70683	0.150794	0.202028	Distal Intergenic	666202	Gm7977	180835
chr7	118584414	118584784	371	*	4.54383	4.8885	4.09008	0.664495	0.150816	0.20204	Promoter (<=1kb)	209760	Tmc7	0
chr16	49720730	49720930	201	*	3.39696	3.89272	2.63558	0.84856	0.150827	0.20204	Intron (ENSMUST00000046777.10/73916, intron 5 of 10)	73916	Ift57	9808
chr11	33827873	33828123	251	*	4.07218	4.47893	3.50366	0.75124	0.150949	0.202154	Intron (ENSMUST00000101368.8/70357, intron 1 of 7)	70357	Kcnip1	15338
chr12	80798371	80798642	272	*	4.07218	4.47893	3.50366	0.75124	0.150949	0.202154	Intron (ENSMUST00000220238.1/217684, intron 1 of 6)	217684	Susd6	7812
chr7	29396337	29396537	201	*	4.07218	4.47893	3.50366	0.75124	0.150949	0.202154	Intron (ENSMUST00000085809.10/74206, intron 5 of 22)	74206	Sipa1l3	-18592
chr9	49055538	49055772	235	*	3.51708	3.98323	2.82412	0.819642	0.151027	0.202242	Promoter (<=1kb)	26951	Zw10	0
chr2	29802670	29803177	508	*	4.72374	5.05952	4.28532	0.651831	0.151123	0.202355	Promoter (<=1kb)	26569	Slc27a4	36
chr7	46100538	46100883	346	*	4.19642	4.57668	3.67861	0.716634	0.151169	0.2024	Promoter (<=1kb)	16514	Kcnj11	0
chr5	139637053	139637266	214	*	3.48949	3.94095	2.8288	0.804288	0.151213	0.202437	Distal Intergenic	231830	Micall2	72961
chr9	88548033	88548289	257	*	4.15208	4.54164	3.61677	0.728424	0.151221	0.202437	Promoter (<=1kb)	71640	Zfp949	0
chr15	98993081	98993396	316	*	4.50028	4.86751	4.00642	0.697193	0.151264	0.202479	Exon (ENSMUST00000230013.1/75951, exon 4 of 4)	75951	4930578M01Rik	7187
chr1	52150129	52150351	223	*	3.70096	4.1264	3.09495	0.775387	0.15132	0.202538	Promoter (<=1kb)	20846	Stat1	0
chr7	38271169	38271879	711	*	4.63714	4.99201	4.16547	0.678802	0.151372	0.202591	Promoter (<=1kb)	66161	Pop4	0
chr5	124814876	124815172	297	*	4.64057	4.99113	4.17652	0.674276	0.151435	0.202659	Intron (ENSMUST00000141137.6/56087, intron 57 of 77)	56087	Dnah10	9538
chr6	86732810	86733287	478	*	4.82645	5.1479	4.41221	0.627402	0.151459	0.20266	Promoter (<=1kb)	23885	Gmcl1	0
chr8	120736299	120736503	205	*	3.24176	3.72705	2.50512	0.837166	0.15146	0.20266	Promoter (<=1kb)	15900	Irf8	0
chr8	117343557	117343794	238	*	2.68324	3.253	1.72793	0.895622	0.151587	0.202814	Intron (ENSMUST00000166750.8/74440, intron 1 of 20)	74440	Cmip	-5376
chr11	72207082	72207501	420	*	3.83111	4.24934	3.23975	0.765535	0.151652	0.202885	Promoter (<=1kb)	74477	4933427D14Rik	0
chr11	82908174	82908488	315	*	4.19588	4.57376	3.6825	0.714015	0.151695	0.202915	Promoter (<=1kb)	217011	Nle1	0
chr19	22753417	22753853	437	*	5.04079	5.34959	4.64736	0.606167	0.151699	0.202915	Promoter (2-3kb)	387200	Mir204	2812
chr9	83600713	83601055	343	*	4.60534	4.96537	4.12447	0.686148	0.151737	0.202939	3' UTR	212531	Sh3bgrl2	23882
chr8	111033886	111034155	270	*	3.95516	4.36803	3.37453	0.758121	0.151742	0.202939	Promoter (<=1kb)	234734	Aars1	0
chr13	39649353	39649637	285	*	3.49023	3.94095	2.83114	0.803205	0.151797	0.202996	Intron (ENSMUST00000225217.1/ENSMUST00000225217.1, intron 1 of 3)	218165	Ofcc1	638374
chrX	59134232	59134723	492	*	4.00569	4.40485	3.45196	0.74262	0.151864	0.20307	Promoter (<=1kb)	14168	Fgf13	0
chr7	92561135	92561718	584	*	4.5207	4.89459	4.01465	0.707428	0.152074	0.203334	Promoter (<=1kb)	66365	Ccdc90b	0
chr1	135766112	135766459	348	*	3.48813	3.94005	2.82646	0.803561	0.152117	0.203376	Promoter (<=1kb)	27280	Phlda3	0
chr10	52905051	52905261	211	*	3.48751	3.93914	2.82646	0.803129	0.152312	0.203618	Intron (ENSMUST00000105473.2/215085, intron 1 of 7)	215085	Slc35f1	214518
chr16	49855189	49857074	1886	*	6.99742	7.20701	6.75213	0.425672	0.152323	0.203618	Promoter (<=1kb)	16423	Cd47	0
chr8	48153747	48153981	235	*	3.69904	4.1264	3.08911	0.775774	0.152356	0.203626	Distal Intergenic	320685	Dctd	43536
chr15	103029013	103030048	1036	*	6.60823	6.82345	6.35518	0.436815	0.152364	0.203626	Intron (ENSMUST00000165375.2/15423, intron 1 of 3)	15423	Hoxc4	-4347
chr1	168429067	168429399	333	*	5.25369	5.55513	4.87218	0.593802	0.152365	0.203626	Promoter (2-3kb)	18514	Pbx1	2105
chr3	113629790	113630441	652	*	5.24968	5.56192	4.85066	0.611366	0.152452	0.203725	Promoter (<=1kb)	67225	Rnpc3	0
chrX	75577670	75578216	547	*	4.82801	5.14947	4.41376	0.627025	0.152504	0.203779	Promoter (<=1kb)	67790	Rab39b	15
chr10	34206862	34207515	654	*	4.77442	5.10499	4.34486	0.641114	0.152541	0.203812	Promoter (<=1kb)	212898	Dse	0
chr7	92460687	92461542	856	*	5.41884	5.7423	5.00125	0.629232	0.152584	0.203853	Distal Intergenic	23859	Dlg2	33018
chrX	151096113	151096561	449	*	4.43061	4.78155	3.96588	0.673323	0.152607	0.203868	Promoter (<=1kb)	69499	Tsr2	0
chr8	70673429	70673714	286	*	3.8356	4.25519	3.2415	0.766003	0.15262	0.203869	Promoter (<=1kb)	50783	Lsm4	0
chr6	118865897	118866260	364	*	3.88225	4.28857	3.31456	0.750488	0.152793	0.204083	Intron (ENSMUST00000186889.6/12288, intron 3 of 46)	12288	Cacna1c	-85573
chr2	90847180	90848134	955	*	6.06093	6.31358	5.75443	0.507272	0.152899	0.204209	Promoter (<=1kb)	56428	Mtch2	0
chr3	8509449	8510589	1141	*	5.84179	6.09396	5.536	0.506538	0.152946	0.204255	Promoter (<=1kb)	20257	Stmn2	0
chr18	43392708	43393217	510	*	5.0399	5.34857	4.6467	0.605461	0.152972	0.204273	Promoter (<=1kb)	22240	Dpysl3	160
chr2	90679061	90679294	234	*	3.42404	3.89272	2.72542	0.819256	0.153004	0.2043	Promoter (1-2kb)	59015	Nup160	1846
chr17	28952139	28952794	656	*	5.76589	6.02637	5.44778	0.522048	0.153437	0.204861	Promoter (<=1kb)	66989	Kctd20	0
chr11	69801174	69801585	412	*	3.58486	4.36735	1.74783	0.870971	0.153454	0.204868	Promoter (<=1kb)	14166	Fgf11	131
chr19	41801660	41801955	296	*	3.42197	3.89084	2.72291	0.818745	0.15347	0.204872	Promoter (<=1kb)	71085	Arhgap19	92
chr10	109010426	109010917	492	*	4.99559	5.33058	4.55851	0.647149	0.153501	0.204898	Promoter (<=1kb)	20979	Syt1	45
chr1	180507539	180507824	286	*	3.64384	4.0849	3.00538	0.789787	0.153602	0.205016	Distal Intergenic	381310	Stum	-24035
chr11	119037205	119037617	413	*	4.39609	4.75171	3.92308	0.680303	0.153621	0.205024	3' UTR	30951	Cbx8	3214
chr2	151741166	151741477	312	*	4.5646	4.91888	4.09398	0.677452	0.153884	0.205359	Promoter (<=1kb)	228769	Psmf1	0
chr10	66770708	66771034	327	*	4.62016	4.96537	4.16547	0.663006	0.153899	0.205362	Distal Intergenic	68488	1110002J07Rik	146705
chr5	125081329	125082108	780	*	5.27501	5.59128	4.86935	0.61701	0.153945	0.205408	Intron (ENSMUST00000111402.8/20602, intron 12 of 47)	20602	Ncor2	-22918
chr4	68574687	68574993	307	*	3.99981	4.40222	3.43978	0.743449	0.153961	0.205413	Distal Intergenic	102633975	Gm12911	-252726
chr13	56703001	56703818	818	*	5.12582	5.4213	4.75382	0.583306	0.153988	0.205433	Promoter (<=1kb)	17129	Smad5	0
chr6	81471604	81471912	309	*	4.59288	4.94322	4.12922	0.670806	0.154017	0.205455	Distal Intergenic	102465711	Mir7232	423751
chr15	75969177	75969480	304	*	3.70192	4.12879	3.093	0.773935	0.154093	0.205539	Promoter (<=1kb)	69020	Zfp707	0
chr1	170843565	170843766	202	*	3.46427	3.94728	2.73293	0.831823	0.154273	0.205752	Intron (ENSMUST00000027974.6/226641, intron 4 of 15)	226641	Atf6	24005
chr8	95352240	95353419	1180	*	5.51536	5.81003	5.14464	0.58099	0.154277	0.205752	Promoter (<=1kb)	17388	Mmp15	0
chr12	111360664	111360891	228	*	3.83062	4.24861	3.23975	0.76297	0.15431	0.205779	Intron (ENSMUST00000041965.4/217866, intron 1 of 36)	217866	Cdc42bpb	16728
chr5	38153712	38153957	246	*	3.48937	3.94186	2.82646	0.801586	0.154385	0.205842	Intron (ENSMUST00000031009.7/18196, intron 3 of 4)	18196	Nsg1	5074
chr1	166378857	166380090	1234	*	5.99772	6.24286	5.70221	0.493119	0.154401	0.205842	Promoter (<=1kb)	27878	Tada1	0
chr6	21851741	21852066	326	*	4.04523	4.43884	3.5022	0.731688	0.154403	0.205842	Promoter (<=1kb)	269831	Tspan12	0
chr16	28445775	28446970	1196	*	6.33473	6.5572	6.07159	0.450753	0.154417	0.205842	Promoter (<=1kb)	14167	Fgf12	0
chr18	76057049	76057309	261	*	3.70129	4.12879	3.09106	0.77408	0.154419	0.205842	Promoter (2-3kb)	207259	Zbtb7c	-2149
chr2	170036848	170037217	370	*	3.24425	3.7281	2.51096	0.832728	0.154434	0.205847	Intron (ENSMUST00000123300.2/228911, intron 1 of 1)	446211	AY702102	-73661
chr11	94498195	94500133	1939	*	6.11862	6.37899	5.80067	0.520618	0.15447	0.205878	Promoter (<=1kb)	71889	Epn3	0
chr4	136702559	136702825	267	*	4.19081	4.57083	3.67342	0.713825	0.154482	0.205878	Intron (ENSMUST00000105845.8/13844, intron 3 of 15)	13844	Ephb2	-8519
chr1	77506057	77506257	201	*	3.23941	3.72494	2.5022	0.833344	0.154524	0.205917	Intron (ENSMUST00000027451.12/13838, intron 3 of 17)	13838	Epha4	8822
chr6	83165887	83166166	280	*	4.19112	4.572	3.67212	0.714599	0.15455	0.205935	Promoter (<=1kb)	13191	Dctn1	0
chr16	44479905	44480150	246	*	3.93329	4.33092	3.38251	0.737562	0.154627	0.206021	Exon (ENSMUST00000099742.8/212517, exon 34 of 35)	212517	Cfap44	9461
chr17	55878687	55879348	662	*	5.46724	5.76901	5.0852	0.592793	0.154657	0.206045	Promoter (<=1kb)	104349	Zfp119a	0
chr11	29130469	29130958	490	*	4.47992	4.83699	4.00435	0.680289	0.154714	0.206104	Promoter (<=1kb)	71701	Pnpt1	0
chr17	88400246	88401406	1161	*	6.08599	6.33127	5.7903	0.493109	0.154742	0.206125	Distal Intergenic	14236	Foxn2	-39305
chr3	156920659	156920976	318	*	3.88629	4.29213	3.31956	0.748668	0.154764	0.206138	Exon (ENSMUST00000144350.1/ENSMUST00000144350.1, exon 1 of 2)	320840	Negr1	358509
chr3	76465437	76465670	234	*	2.93903	3.46954	2.09106	0.867908	0.155045	0.20649	Intron (ENSMUST00000038364.14/213262, intron 6 of 15)	213262	Fstl5	-127880
chr7	144861253	144861799	547	*	4.05035	4.44205	3.51096	0.729783	0.155053	0.20649	Promoter (<=1kb)	14175	Fgf4	0
chr6	88902273	88902762	490	*	4.62044	4.96581	4.16547	0.662566	0.155081	0.206511	Promoter (<=1kb)	24100	Tpra1	0
chr17	29614751	29615285	535	*	5.11592	5.42292	4.72542	0.601559	0.155131	0.206561	Promoter (<=1kb)	106014251	Gm28043	0
chr15	73870273	73870625	353	*	4.399	4.75687	3.92198	0.681793	0.155175	0.206588	Distal Intergenic	268816	Mroh5	-30574
chr11	70669073	70670275	1203	*	5.34925	5.639	4.98629	0.572547	0.155176	0.206588	Promoter (<=1kb)	216873	Spag7	0
chr12	86915523	86915895	373	*	4.13262	4.50818	3.62352	0.707538	0.155272	0.206699	Distal Intergenic	238330	Irf2bpl	-30725
chr12	98180899	98181099	201	*	3.24411	3.72915	2.50804	0.83231	0.155292	0.206709	Distal Intergenic	14420	Galc	35429
chr6	39377270	39377658	389	*	4.5632	4.91888	4.09008	0.678013	0.155358	0.206751	Promoter (<=1kb)	72144	Slc37a3	0
chr1	152048413	152048876	464	*	3.90862	4.33231	3.3062	0.767795	0.155369	0.206751	Intron (ENSMUST00000187603.6/69399, intron 1 of 6)	69399	1700025G04Rik	6416
chr6	71707737	71708338	602	*	5.03011	5.35062	4.61745	0.623366	0.155369	0.206751	Promoter (<=1kb)	52250	Reep1	0
chr5	136198827	136199253	427	*	4.15536	4.54522	3.61947	0.725828	0.155376	0.206751	Promoter (<=1kb)	66801	Prkrip1	0
chr8	72504180	72504519	340	*	4.82077	4.36937	5.16408	-0.661607	0.155385	0.206751	Exon (ENSMUST00000181452.1/ENSMUST00000181452.1, exon 2 of 2)	270066	Slc35e1	-11566
chr7	68129257	68130121	865	*	5.15792	5.45871	4.77743	0.591216	0.155398	0.206751	Intron (ENSMUST00000005671.9/16001, intron 2 of 20)	16001	Igf1r	-18469
chr3	32616285	32616591	307	*	3.8898	4.33714	3.23799	0.794421	0.15544	0.20676	Promoter (<=1kb)	14696	Gnb4	0
chr10	116653530	116653822	293	*	4.11197	4.51063	3.55921	0.736941	0.155441	0.20676	Distal Intergenic	102633950	Gm26579	-20769
chr3	32708712	32709206	495	*	5.28414	5.6066	4.86821	0.626362	0.155442	0.20676	Promoter (<=1kb)	56456	Actl6a	0
chr12	5211796	5212011	216	*	3.42262	3.89178	2.72291	0.816632	0.15548	0.206794	Intron (ENSMUST00000020958.8/208439, intron 2 of 13)	208439	Klhl29	79370
chr18	57673813	57674141	329	*	4.98612	5.29213	4.59722	0.601096	0.155544	0.206863	Intron (ENSMUST00000079738.9/75444, intron 6 of 6)	70157	2210409D07Rik	-35228
chr12	86678744	86679801	1058	*	6.31622	6.54045	6.05061	0.453913	0.15557	0.20688	Promoter (<=1kb)	238328	Vash1	44
chr14	91498548	91498838	291	*	4.43151	4.78357	3.96482	0.672772	0.155679	0.207002	Distal Intergenic	74967	4930474H20Rik	1371657
chr14	73552740	73553218	479	*	4.87775	5.18995	4.47878	0.611337	0.155686	0.207002	Promoter (<=1kb)	20916	Sucla2	0
chr9	61101793	61102077	285	*	4.02486	4.69981	2.71535	0.907063	0.155842	0.207193	Intron (ENSMUST00000215460.1/ENSMUST00000215460.1, intron 2 of 3)	66785	4933433G08Rik	3308
chr13	30003207	30003531	325	*	4.67816	5.01343	4.24062	0.646827	0.155938	0.207304	Distal Intergenic	13557	E2f3	-17144
chr7	96869133	96869664	532	*	4.81501	5.17178	4.33995	0.678612	0.156071	0.207465	Intron (ENSMUST00000107162.7/23966, intron 26 of 32)	791381	Gm15413	-67584
chr16	25059188	25059560	373	*	4.25266	4.63928	3.72291	0.720589	0.156094	0.207478	Promoter (<=1kb)	319487	A230028O05Rik	-79
chr1	132476952	132477520	569	*	5.34962	5.63928	4.98681	0.572133	0.156119	0.207495	Promoter (<=1kb)	213464	Rbbp5	0
chr7	13278414	13278751	338	*	4.09137	4.4733	3.57043	0.716376	0.156232	0.207612	Promoter (<=1kb)	321008	Zswim9	0
chr9	106076343	106076598	256	*	3.52517	3.98762	2.84043	0.811611	0.156237	0.207612	Intron (ENSMUST00000121963.2/68553, intron 4 of 37)	68553	Col6a4	-3934
chr13	42709785	42710144	360	*	3.86661	4.2971	3.25025	0.776532	0.156244	0.207612	Promoter (<=1kb)	218194	Phactr1	204
chr10	78320547	78320848	302	*	3.75489	4.16985	3.17008	0.757863	0.156267	0.207626	Promoter (<=1kb)	28169	Agpat3	0
chr10	28345215	28345643	429	*	4.53361	4.89413	4.05186	0.684857	0.156321	0.207681	Intron (ENSMUST00000166468.1/19272, intron 5 of 31)	19272	Ptprk	-214508
chr2	26021078	26021817	740	*	5.3021	5.59042	4.9414	0.569668	0.156422	0.207798	Promoter (<=1kb)	98766	Ubac1	0
chr11	93643189	93643645	457	*	4.51263	4.86417	4.04685	0.671016	0.156635	0.208065	Distal Intergenic	217109	Utp18	232498
chr15	59278856	59279086	231	*	3.88151	4.29	3.30955	0.748999	0.156693	0.208125	Intron (ENSMUST00000227185.1/ENSMUST00000227185.1, intron 1 of 3)	100416830	Zfp572	-27862
chr8	13757548	13757960	413	*	4.8686	5.19375	4.44816	0.631345	0.156724	0.208149	Promoter (<=1kb)	69957	Cdc16	0
chr16	60606033	60606567	535	*	4.46375	4.80928	4.00848	0.662734	0.156796	0.208228	Promoter (<=1kb)	13840	Epha6	-502
chr3	56433529	56433782	254	*	3.1841	3.94186	1.49043	0.877782	0.156847	0.20828	Distal Intergenic	26422	Nbea	-249828
chr4	9847153	9847600	448	*	4.51626	4.86417	4.05686	0.667307	0.15686	0.208281	Promoter (2-3kb)	242316	Gdf6	2781
chr12	34619152	34619365	214	*	3.42469	3.89366	2.72542	0.8149	0.156954	0.208389	Promoter (<=1kb)	79221	Hdac9	-659
chr9	21723538	21724001	464	*	4.27047	4.89131	3.15712	0.902053	0.157033	0.208477	Promoter (<=1kb)	16835	Ldlr	0
chr11	53107809	53108134	326	*	4.81425	5.14986	4.37613	0.646363	0.157143	0.208606	Intron (ENSMUST00000036796.7/320027, intron 6 of 15)	790909	Gm11186	11922
chr12	111677961	111678204	244	*	3.75376	4.16907	3.16824	0.757268	0.157204	0.20867	Promoter (<=1kb)	328162	Trmt61a	0
chr9	99993357	99994581	1225	*	5.69378	5.95074	5.38092	0.514733	0.157237	0.208685	Distal Intergenic	108970	4930519F24Rik	-27719
chr17	87974792	87975686	895	*	5.25613	5.54254	4.89841	0.566421	0.157259	0.208685	Promoter (<=1kb)	17688	Msh6	0
chr11	100440800	100441103	304	*	3.7554	4.17062	3.17008	0.757224	0.157265	0.208685	Promoter (<=1kb)	68106	Nt5c3b	0
chr7	101455225	101455461	237	*	3.7554	4.17062	3.17008	0.757224	0.157265	0.208685	Promoter (<=1kb)	207728	Pde2a	-601
chr7	112856259	112856459	201	*	4.27935	3.78407	4.64736	-0.696464	0.157288	0.208699	Intron (ENSMUST00000084705.11/21676, intron 4 of 11)	21676	Tead1	96713
chr4	59890207	59890495	289	*	3.93046	4.32746	3.38092	0.734788	0.157302	0.208701	Exon (ENSMUST00000133015.1/ENSMUST00000133015.1, exon 2 of 2)	209131	Snx30	5427
chr15	79062371	79062802	432	*	4.09098	4.47643	3.56343	0.718514	0.157633	0.209123	Promoter (<=1kb)	223690	Ankrd54	0
chr19	57239254	57239484	231	*	3.55198	3.9885	2.92308	0.781655	0.157753	0.209267	Promoter (<=1kb)	226251	Ablim1	0
chr12	77599482	77599702	221	*	3.93392	4.33023	3.38569	0.734029	0.157771	0.209273	Distal Intergenic	53618	Fut8	189341
chr13	99369189	99369446	258	*	4.15123	4.54104	3.61542	0.723802	0.157793	0.209286	Intron (ENSMUST00000052249.6/218506, intron 4 of 10)	218506	Mrps27	23645
chr6	146127356	146127741	386	*	4.80407	5.128	4.38569	0.629402	0.157882	0.209387	Intron (ENSMUST00000079573.12/16439, intron 54 of 55)	16439	Itpr2	19467
chr16	67617946	67618166	221	*	3.8849	4.29426	3.31122	0.748882	0.157904	0.2094	Promoter (2-3kb)	239857	Cadm2	2327
chr4	154146238	154146709	472	*	5.33953	5.63872	4.96163	0.587191	0.158093	0.209633	Exon (ENSMUST00000030895.11/59002, exon 3 of 12)	59002	Wrap73	3829
chr8	69209073	69209273	201	*	3.03375	3.54224	2.2415	0.84746	0.158162	0.209709	Promoter (<=1kb)	234358	Zfp930	27
chrX	158813833	158814233	401	*	4.29286	4.6715	3.77804	0.708775	0.15822	0.209762	Distal Intergenic	110651	Rps6ka3	-396074
chr11	69881050	69881278	229	*	3.46503	3.94728	2.73543	0.826484	0.158227	0.209762	Promoter (<=1kb)	216858	Kctd11	-65
chr15	100199334	100200109	776	*	6.20944	6.45918	5.90721	0.500397	0.158335	0.209888	Promoter (<=1kb)	239667	Dip2b	394
chr17	90190081	90190373	293	*	3.03561	3.54343	2.24501	0.846638	0.158583	0.210199	Intron (ENSMUST00000072671.13/18189, intron 17 of 20)	18189	Nrxn1	18049
chr1	127400286	127400490	205	*	3.49221	3.94276	2.83347	0.79587	0.158676	0.210307	Intron (ENSMUST00000038361.10/107895, intron 11 of 17)	107895	Mgat5	93524
chr15	41068795	41069054	260	*	4.25	4.86464	3.15712	0.897425	0.158717	0.210345	Intron (ENSMUST00000053467.5/22762, intron 5 of 7)	100418302	4930555K19Rik	-104433
chr17	56009219	56009661	443	*	4.705	5.03326	4.27935	0.635618	0.158785	0.210417	Promoter (<=1kb)	68047	Mpnd	0
chr12	89814527	89814727	201	*	3.3165	3.78205	2.62486	0.810494	0.158899	0.210507	Promoter (2-3kb)	18191	Nrxn3	2044
chr6	28135184	28135401	218	*	3.3165	3.78205	2.62486	0.810494	0.158899	0.210507	Promoter (<=1kb)	14823	Grm8	-6
chr11	4186788	4187140	353	*	4.27163	4.63872	3.77804	0.692458	0.158903	0.210507	Promoter (<=1kb)	103724	Tbc1d10a	0
chr3	39264845	39265277	433	*	4.27163	4.63872	3.77804	0.692458	0.158903	0.210507	Distal Intergenic	329628	Fat4	373903
chr2	104153378	104153860	483	*	5.13922	5.44269	4.75443	0.594554	0.159013	0.210636	Intron (ENSMUST00000089726.9/241589, intron 19 of 20)	241589	D430041D05Rik	4559
chr1	114330469	114330958	490	*	5.95449	6.3992	5.30829	0.788929	0.159028	0.210639	Distal Intergenic	636808	Cntnap5a	-1353798
chr10	128409634	128409921	288	*	4.30956	4.66822	3.83114	0.681186	0.15908	0.210692	Promoter (<=1kb)	69917	Nabp2	0
chr5	122778836	122779693	858	*	4.82792	5.15025	4.41221	0.625075	0.159154	0.210773	Promoter (<=1kb)	207565	Camkk2	0
chr4	155992062	155992634	573	*	5.26896	5.57843	4.87445	0.604103	0.159216	0.210838	Promoter (<=1kb)	117592	B3galt6	15
chr17	41627504	41627802	299	*	3.88387	4.29355	3.30955	0.747846	0.159402	0.211064	Distal Intergenic	17850	Mmut	672316
chr7	44863451	44863716	266	*	3.16045	3.66767	2.37133	0.844135	0.159412	0.211064	Promoter (<=1kb)	84113	Ptov1	257
chr14	20640742	20641268	527	*	4.73564	5.06119	4.31456	0.630418	0.159434	0.211076	Promoter (<=1kb)	78787	Usp54	0
chr16	30973054	30973452	399	*	4.13081	4.50757	3.61947	0.70571	0.159457	0.21109	Exon (ENSMUST00000123905.1/ENSMUST00000123905.1, exon 1 of 2)	268880	Xxylt1	87975
chr11	76027184	76027774	591	*	4.68086	5.01256	4.24938	0.641347	0.15948	0.211096	Promoter (<=1kb)	76566	Rflnb	8
chr1	134709256	134709458	203	*	3.03578	3.54224	2.2485	0.844763	0.159487	0.211096	Promoter (<=1kb)	20980	Syt2	0
chr11	47149710	47149932	223	*	3.73029	4.17448	3.0852	0.786791	0.159522	0.211111	Intron (ENSMUST00000109220.7/24052, intron 3 of 6)	24052	Sgcd	229590
chrX	98937606	98938365	760	*	4.74792	5.08367	4.30955	0.645461	0.159524	0.211111	Promoter (<=1kb)	77929	Yipf6	0
chr10	70598629	70599296	668	*	5.40731	5.69578	5.04635	0.568856	0.159557	0.211124	Promoter (<=1kb)	70911	Phyhipl	0
chr4	43669403	43669678	276	*	3.55246	3.99026	2.92089	0.780785	0.159559	0.211124	Promoter (<=1kb)	242409	Tmem8b	0
chr9	107340637	107340968	332	*	3.75653	4.17139	3.17193	0.754964	0.159614	0.211181	Promoter (<=1kb)	235599	6430571L13Rik	35
chr11	69340319	69341154	836	*	5.35057	5.63983	4.98838	0.570506	0.159666	0.211228	Promoter (<=1kb)	80515	Rnf227	0
chr2	127792194	127792474	281	*	3.97844	4.36735	3.44436	0.722061	0.159675	0.211228	Promoter (<=1kb)	67885	Mtln	14
chr11	78497007	78497464	458	*	4.64926	4.98982	4.20263	0.652756	0.159762	0.211326	Promoter (<=1kb)	237868	Sarm1	0
chr11	121387877	121388254	378	*	4.1316	4.50879	3.61947	0.705905	0.159809	0.211372	Promoter (<=1kb)	217371	Rab40b	0
chr2	155794804	155795532	729	*	6.14329	6.38706	5.84979	0.489163	0.159826	0.211378	Intron (ENSMUST00000029141.5/17391, intron 2 of 8)	17391	Mmp24	-11492
chr13	107021556	107022697	1142	*	5.76434	6.02658	5.44359	0.52281	0.159978	0.211561	Promoter (<=1kb)	100040322	3830408C21Rik	0
chr8	109705604	109706194	591	*	4.87732	5.1888	4.47953	0.608713	0.160004	0.211579	Promoter (<=1kb)	75871	Zfp821	0
chr14	25074474	25074719	246	*	4.00622	4.40879	3.44588	0.73903	0.160064	0.211642	Distal Intergenic	102634576	Gm32123	-34665
chr17	46327762	46328287	526	*	4.89501	5.23746	4.44512	0.655766	0.160128	0.211709	Promoter (<=1kb)	224814	Abcc10	0
chr18	51117574	51117929	356	*	4.04473	4.43884	3.50073	0.727727	0.160198	0.211774	Promoter (<=1kb)	71373	Prr16	0
chr5	38158790	38159780	991	*	5.83471	6.08058	5.53815	0.494156	0.160202	0.211774	Promoter (<=1kb)	18196	Nsg1	0
chr6	13607520	13608208	689	*	5.50841	5.78407	5.16732	0.546467	0.160219	0.211779	Promoter (<=1kb)	101118	Tmem168	0
chrX	166346479	166346851	373	*	4.09227	4.47393	3.57183	0.713294	0.160289	0.211854	Promoter (1-2kb)	14758	Gpm6b	1637
chr5	106277198	106277575	378	*	5.06255	5.3687	4.67342	0.59814	0.160399	0.211983	Distal Intergenic	102635633	Gm32921	-43765
chr1	161876399	161876836	438	*	4.46607	4.81176	4.01054	0.661034	0.160449	0.212033	Promoter (<=1kb)	226551	Suco	0
chr1	147048125	147048787	663	*	3.83811	4.25373	3.25199	0.756023	0.160476	0.212052	Distal Intergenic	215378	Brinp3	550387
chr19	44292642	44292859	218	*	4.04557	4.44013	3.50073	0.727902	0.160534	0.212111	Promoter (<=1kb)	20250	Scd2	-815
chr10	108765689	108765908	220	*	3.75344	4.16675	3.17193	0.752717	0.160646	0.212243	Intron (ENSMUST00000105276.7/20979, intron 4 of 11)	368203	Brcc3dc	-65529
chr10	81230559	81230828	270	*	3.4199	3.88897	2.7204	0.810464	0.160669	0.212257	Promoter (<=1kb)	16467	Atcay	0
chr2	157560115	157560689	575	*	5.05277	5.34959	4.67861	0.583573	0.160696	0.212276	Promoter (<=1kb)	18111	Nnat	0
chr2	90570302	90570641	340	*	4.73309	5.0591	4.31122	0.630202	0.160752	0.212333	Intron (ENSMUST00000168621.2/19271, intron 1 of 23)	19271	Ptprj	10006
chr13	96542732	96543385	654	*	5.67948	5.93914	5.3626	0.51827	0.160808	0.212389	Promoter (<=1kb)	68018	Cert1	0
chr3	147182448	147182829	382	*	5.03941	5.38456	4.58483	0.658914	0.160956	0.212559	Distal Intergenic	70892	Ttll7	238528
chr17	65683700	65684134	435	*	4.93633	5.25154	4.53242	0.612751	0.16097	0.212559	Intron (ENSMUST00000070673.8/106572, intron 5 of 6)	213272	Txndc2	-41532
chr13	33964626	33964947	322	*	3.55116	3.98938	2.9187	0.779619	0.160974	0.212559	Promoter (<=1kb)	18105	Nqo2	0
chr11	97957090	97957375	286	*	3.67466	4.13197	3.00125	0.798576	0.160992	0.212565	Intron (ENSMUST00000017561.14/72324, intron 2 of 13)	72324	Plxdc1	29024
chr17	23586120	23586386	267	*	3.75221	4.16675	3.16824	0.753098	0.161228	0.21286	Promoter (<=1kb)	22654	Zfp13	0
chr12	76911223	76911537	315	*	4.63645	4.96581	4.20893	0.635912	0.161246	0.212867	Promoter (1-2kb)	110606	Fntb	1231
chr13	103114343	103114620	278	*	3.70236	4.13038	3.09106	0.768135	0.161277	0.212891	Intron (ENSMUST00000166726.7/328329, intron 3 of 26)	328329	Mast4	-17498
chr11	3853531	3853955	425	*	4.98745	5.31516	4.56273	0.632201	0.161307	0.212914	Intron (ENSMUST00000070552.13/74309, intron 1 of 13)	74309	Osbp2	9948
chr5	106574168	106574726	559	*	5.42468	5.69578	5.09057	0.538706	0.161353	0.212953	Exon (ENSMUST00000131029.1/ENSMUST00000131029.1, exon 1 of 3)	52397	Zfp644	49664
chr11	101943140	101943529	390	*	4.97269	5.29284	4.56062	0.620156	0.161367	0.212953	Distal Intergenic	73887	4930417O22Rik	-8892
chr2	31066100	31066372	273	*	5.14342	4.75842	5.44702	-0.59545	0.161376	0.212953	Intron (ENSMUST00000073879.11/14269, intron 6 of 13)	14269	Fnbp1	-10656
chr10	12129548	12129781	234	*	3.64084	4.08243	3.00125	0.782234	0.161396	0.212964	Distal Intergenic	22288	Utrn	273294
chr8	107396198	107396525	328	*	3.51624	3.98411	2.81943	0.808716	0.16147	0.213044	Intron (ENSMUST00000003947.8/18104, intron 1 of 5)	18104	Nqo1	6681
chr16	92975156	92975468	313	*	4.90405	5.23561	4.47282	0.63801	0.161529	0.213106	Distal Intergenic	12394	Runx1	-149007
chr6	52211775	52212161	387	*	5.56332	5.82394	5.24501	0.520262	0.161598	0.21318	Promoter (<=1kb)	15400	Hoxa3	954
chr4	134995164	134995470	307	*	5.06206	5.38656	4.64272	0.626806	0.161649	0.21323	Distal Intergenic	68592	Syf2	64154
chr11	60830526	60830860	335	*	3.58157	4.03708	2.9121	0.796029	0.161728	0.213317	Promoter (<=1kb)	216820	Dhrs7b	0
chr9	103186763	103187017	255	*	3.88142	4.29071	3.30788	0.745401	0.161804	0.213396	Distal Intergenic	20818	Srprb	5295
chr1	132938963	132939532	570	*	4.93587	5.25081	4.53242	0.612055	0.161813	0.213396	3' UTR	16980	Lrrn2	58608
chr19	6084867	6085135	269	*	4.08796	4.4733	3.56062	0.715242	0.161845	0.213421	Promoter (<=1kb)	67849	Cdca5	0
chr12	77197204	77197415	212	*	3.70373	4.12959	3.09689	0.766026	0.16188	0.21345	Distal Intergenic	53618	Fut8	-40710
chr3	153661945	153662283	339	*	4.43177	4.78458	3.96376	0.670013	0.161918	0.213483	Intron (ENSMUST00000200397.4/20447, intron 1 of 4)	20447	St6galnac3	58713
chr15	39659567	39659972	406	*	4.22979	4.60346	3.72417	0.699584	0.162002	0.213578	Promoter (<=1kb)	116838	Rims2	1
chr11	120491894	120492193	300	*	3.75211	4.16753	3.16639	0.753068	0.162031	0.213599	Promoter (<=1kb)	27376	Slc25a10	0
chr2	134643686	134644167	482	*	5.31039	5.58897	4.96482	0.551531	0.162071	0.213634	Promoter (<=1kb)	52837	Tmx4	0
chr16	56717149	56717478	330	*	4.1738	4.54104	3.67991	0.691877	0.162098	0.213653	Promoter (<=1kb)	21787	Tfg	0
chr5	8112304	8112544	241	*	3.70363	4.13038	3.09495	0.766164	0.162443	0.214077	Intron (ENSMUST00000050166.13/11496, intron 24 of 29)	11496	Adam22	4061
chr2	74689859	74690793	935	*	7.09559	7.29204	6.86811	0.398932	0.162445	0.214077	Promoter (1-2kb)	15430	Hoxd10	-1131
chr6	130045036	130045335	300	*	3.94991	3.39959	4.34731	-0.730789	0.16247	0.214093	Intron (ENSMUST00000119096.1/93970, intron 6 of 6)	16637	Klra6	-18082
chr11	76407005	76407283	279	*	3.98029	4.36937	3.44588	0.720231	0.16249	0.214101	Promoter (<=1kb)	56322	Timm22	0
chr12	76324804	76325111	308	*	3.80648	4.21052	3.24326	0.739193	0.162615	0.214224	Promoter (<=1kb)	238276	Akap5	0
chr10	80774563	80774815	253	*	4.13239	4.51002	3.61947	0.704429	0.162621	0.214224	Promoter (2-3kb)	208266	Dot1l	-2741
chr8	73354329	73354620	292	*	4.13239	4.51002	3.61947	0.704429	0.162621	0.214224	Promoter (<=1kb)	16795	Large1	-789
chr10	67912380	67912685	306	*	3.6475	4.08736	3.01157	0.780032	0.162678	0.214282	Promoter (<=1kb)	216049	Zfp365	0
chr3	69860955	69861594	640	*	4.81365	5.1264	4.41376	0.608758	0.162761	0.214375	Promoter (1-2kb)	66183	Sptssb	-1015
chr7	127345271	127346104	834	*	6.03573	6.2916	5.72448	0.510526	0.16282	0.214435	Promoter (<=1kb)	233890	Zfp768	0
chr18	84030377	84030577	201	*	3.4186	3.88709	2.7204	0.80743	0.162949	0.214583	Intron (ENSMUST00000060303.9/110796, intron 1 of 1)	110796	Tshz1	54498
chr15	98093075	98093745	671	*	5.88689	6.13976	5.58008	0.505445	0.162971	0.214583	Promoter (<=1kb)	223870	Senp1	0
chr5	44100510	44101515	1006	*	5.81678	6.07268	5.50549	0.510743	0.162972	0.214583	Promoter (<=1kb)	19126	Prom1	166
chr9	56937457	56937961	505	*	4.73387	5.06035	4.31122	0.629727	0.162991	0.214583	Promoter (<=1kb)	102462	Imp3	0
chr1	187999363	187999747	385	*	4.13444	4.50879	3.62755	0.701316	0.162996	0.214583	Promoter (1-2kb)	26381	Esrrg	1495
chr2	29415159	29415468	310	*	3.83288	4.25373	3.23623	0.757424	0.163267	0.214921	Intron (ENSMUST00000028139.10/68975, intron 3 of 7)	68975	Med27	23815
chr8	11550452	11550739	288	*	4.19537	4.57784	3.67342	0.710161	0.16334	0.215001	Promoter (<=1kb)	71941	Cars2	0
chr10	98541101	98541448	348	*	4.93724	5.253	4.53242	0.612393	0.163467	0.215151	Intron (ENSMUST00000219170.1/ENSMUST00000219170.1, intron 1 of 2)	667438	Gm8633	-189227
chr13	46992782	46993471	690	*	4.85254	5.19261	4.40674	0.649765	0.163485	0.215158	Intron (ENSMUST00000224305.1/ENSMUST00000224305.1, intron 2 of 2)	105193	Nhlrc1	21379
chr11	50359126	50359415	290	*	3.49271	3.94457	2.83114	0.791357	0.163752	0.215467	Promoter (1-2kb)	100049547	Mir804	-1247
chr9	88858948	88859178	231	*	3.49271	3.94457	2.83114	0.791357	0.163752	0.215467	Promoter (<=1kb)	319673	9330159M07Rik	-78
chr16	8420435	8420751	317	*	4.0019	4.40617	3.43825	0.737299	0.163759	0.215467	Intron (ENSMUST00000023400.3/74720, intron 2 of 3)	74720	Tmem114	4385
chr14	21750502	21751191	690	*	5.04892	5.36431	4.64471	0.612041	0.163988	0.215752	Promoter (<=1kb)	27389	Dusp13b	0
chr5	122130349	122130831	483	*	3.99815	4.39893	3.4413	0.733928	0.16404	0.215803	Promoter (1-2kb)	330188	Ccdc63	1172
chr13	114838705	114838905	201	*	3.55235	3.99113	2.9187	0.776988	0.164094	0.215857	Intron (ENSMUST00000056117.9/16398, intron 28 of 29)	17434	Mocs2	19800
chrX	42540185	42540417	233	*	3.75159	4.16675	3.16639	0.750996	0.164161	0.215928	Intron (ENSMUST00000115058.7/23963, intron 27 of 30)	20400	Sh2d1a	25872
chr7	105580656	105581665	1010	*	5.75726	6.0145	5.44397	0.51286	0.164248	0.216026	Promoter (<=1kb)	11785	Apbb1	0
chr12	108355258	108355597	340	*	4.72013	5.06077	4.27336	0.650256	0.16437	0.216169	Exon (ENSMUST00000021684.5/13116, exon 10 of 15)	13116	Cyp46a1	3034
chr10	60804066	60804330	265	*	3.80797	4.21277	3.24326	0.738409	0.164414	0.21621	Intron (ENSMUST00000077925.6/107449, intron 1 of 16)	107449	Unc5b	16311
chr5	107499218	107499518	301	*	3.75766	4.17217	3.17377	0.750505	0.164497	0.216302	Promoter (1-2kb)	231570	NA	1439
chr7	121464651	121465435	785	*	4.61835	4.96359	4.16362	0.657274	0.164518	0.216313	Intron (ENSMUST00000084628.4/195646, intron 1 of 1)	195646	Hs3st2	72361
chr11	70982766	70983100	335	*	4.21286	4.57376	3.73043	0.681025	0.164561	0.216353	Promoter (<=1kb)	12261	C1qbp	0
chr14	26579512	26580071	560	*	5.3934	5.66904	5.05236	0.545757	0.164577	0.216356	Promoter (<=1kb)	211922	Dennd6a	0
chr10	86828844	86829049	206	*	3.18651	3.93823	1.52544	0.85977	0.164665	0.216455	Intron (ENSMUST00000218802.1/103466, intron 12 of 13)	103466	Nt5dc3	3741
chr6	122761163	122761473	311	*	4.34501	4.69605	3.8801	0.667397	0.164783	0.216592	Intron (ENSMUST00000165884.7/20527, intron 2 of 4)	20527	Slc2a3	-18243
chr4	128411840	128412417	578	*	4.59093	4.94231	4.12542	0.66577	0.164892	0.216719	Intron (ENSMUST00000144298.1/329942, intron 22 of 24)	329942	Csmd2	-64737
chr2	172727533	172728685	1153	*	6.58374	6.79573	6.33514	0.429849	0.164946	0.21677	Distal Intergenic	21420	Tfap2c	175417
chr15	81465834	81466949	1116	*	5.14689	5.44077	4.77743	0.576207	0.164957	0.21677	Promoter (<=1kb)	56438	Rbx1	0
chr14	45329823	45330112	290	*	4.21279	4.57434	3.72918	0.681308	0.165096	0.216936	Promoter (<=1kb)	67089	Psmc6	0
chr19	7341067	7341679	613	*	5.46742	5.74152	5.12874	0.542304	0.165152	0.216992	Promoter (<=1kb)	13728	Mark2	0
chr7	80114979	80115339	361	*	4.17133	4.53865	3.67732	0.689761	0.165295	0.217147	Promoter (<=1kb)	269951	Idh2	0
chr9	45291559	45291806	248	*	3.98099	4.36803	3.45044	0.716455	0.165296	0.217147	Distal Intergenic	16154	Il10ra	-22410
chr2	129998479	129998795	317	*	4.13366	4.51124	3.62082	0.702599	0.165348	0.217183	Distal Intergenic	21818	Tgm3	-13554
chr16	48331792	48332162	371	*	4.75976	5.08161	4.34486	0.621541	0.165349	0.217183	Distal Intergenic	73703	Dppa2	21315
chr17	25941731	25942145	415	*	4.82552	5.14829	4.40909	0.622642	0.165461	0.217306	Promoter (<=1kb)	14755	Pigq	0
chr17	44105735	44105964	230	*	3.80539	4.20977	3.2415	0.737077	0.165476	0.217306	Promoter (<=1kb)	224794	Enpp4	0
chr6	54553705	54553928	224	*	3.69615	4.12401	3.0852	0.763793	0.165482	0.217306	Promoter (<=1kb)	69938	Scrn1	527
chrX	7648589	7648923	335	*	4.02512	4.4042	3.5095	0.705509	0.165527	0.217348	3' UTR	20977	Syp	4680
chr17	84790345	84791089	745	*	5.13658	5.44109	4.75012	0.593213	0.165611	0.217441	Promoter (<=1kb)	72416	Lrpprc	0
chr9	88482840	88483106	267	*	4.37942	4.72494	3.92417	0.658559	0.165646	0.217469	Promoter (<=1kb)	56403	Syncrip	-266
chr5	119662079	119663298	1220	*	6.27298	6.50169	6.00106	0.460832	0.165718	0.217531	Intron (ENSMUST00000129108.1/ENSMUST00000129108.1, intron 1 of 2)	21386	Tbx3	-7371
chr10	121083030	121083238	209	*	3.58909	4.043	2.92308	0.791011	0.165719	0.217531	Promoter (<=1kb)	24117	Wif1	-517
chr19	8966751	8967262	512	*	3.98093	4.40814	3.37133	0.762082	0.165744	0.217546	Promoter (<=1kb)	67160	Eef1g	0
chr11	6267726	6267957	232	*	3.78326	4.21577	3.16269	0.768066	0.165769	0.217546	Promoter (<=1kb)	52513	Ddx56	0
chr5	124482889	124483393	505	*	5.1656	5.45586	4.80186	0.570152	0.165769	0.217546	Promoter (<=1kb)	76167	Snrnp35	0
chr16	5013299	5013556	258	*	3.93157	4.33161	3.37613	0.730572	0.16602	0.217858	Promoter (<=1kb)	66049	Rogdi	0
chr14	60372945	60373234	290	*	3.61166	4.03623	3.00745	0.759968	0.166097	0.217942	Promoter (<=1kb)	72125	Amer2	-25
chr8	120521191	120521399	209	*	3.75356	4.17062	3.16454	0.750824	0.166145	0.217981	Exon (ENSMUST00000182423.1/ENSMUST00000182423.1, exon 1 of 1)	382034	Gse1	-14458
chr7	126487224	126487581	358	*	4.327	4.69981	3.82295	0.695029	0.166153	0.217981	Promoter (<=1kb)	233870	Tufm	0
chr8	88137897	88138400	504	*	4.52813	4.86369	4.09008	0.642396	0.166289	0.218127	Promoter (<=1kb)	102465649	Mir7071	0
chr8	111299970	111300198	229	*	3.61109	4.03538	3.00745	0.759562	0.166292	0.218127	Promoter (<=1kb)	234736	Rfwd3	0
chr1	148246741	148246973	233	*	3.80906	4.21352	3.24501	0.736646	0.166317	0.218127	Intron (ENSMUST00000188273.1/ENSMUST00000188273.1, intron 1 of 1)	18783	Pla2g4a	1655226
chr11	37446714	37446947	234	*	3.80906	4.21352	3.24501	0.736646	0.166317	0.218127	Distal Intergenic	23964	Tenm2	-210832
chr11	58978073	58978636	564	*	4.99862	5.31481	4.5931	0.612041	0.166369	0.218179	Promoter (<=1kb)	94091	Trim11	0
chrX	134585518	134586043	526	*	4.66309	4.98894	4.2415	0.627388	0.166437	0.218251	Promoter (<=1kb)	19982	Rpl36a	0
chr6	113604771	113605125	355	*	3.93302	4.333	3.37773	0.730209	0.166498	0.218304	Promoter (<=1kb)	101314	Brk1	0
chr16	96191884	96192222	339	*	4.17534	4.54343	3.67991	0.689902	0.166504	0.218304	Promoter (<=1kb)	385668	Lca5l	28
chr8	82306586	82306786	201	*	3.3154	3.78407	2.61677	0.803533	0.166525	0.218305	Distal Intergenic	16168	Il15	37687
chr4	155010894	155011187	294	*	3.93565	4.33369	3.3841	0.728685	0.166559	0.218305	Promoter (<=1kb)	269615	Plch2	0
chr9	87022030	87022246	217	*	3.80846	4.21352	3.24326	0.736886	0.166559	0.218305	Promoter (<=1kb)	266690	Cyb5r4	0
chr17	23771242	23771669	428	*	5.05575	5.37206	4.65001	0.612357	0.166568	0.218305	Promoter (<=1kb)	224613	Flywch1	0
chr6	39117904	39118633	730	*	5.04962	5.34652	4.67537	0.581392	0.16657	0.218305	Promoter (<=1kb)	243771	Parp12	0
chr19	5846695	5846961	267	*	4.90214	5.21315	4.50512	0.603731	0.166671	0.21842	Promoter (1-2kb)	66961	Neat1	-1217
chr5	86172488	86173094	607	*	4.76135	5.08367	4.34568	0.621484	0.166805	0.218565	Promoter (<=1kb)	231380	Uba6	0
chr9	94278938	94279190	253	*	4.02402	4.40485	3.50512	0.706088	0.166808	0.218565	Distal Intergenic	68861	Dipk2a	258891
chr4	9770521	9770730	210	*	3.11879	3.6046	2.38092	0.818563	0.166852	0.218606	Promoter (<=1kb)	320152	4930412C18Rik	0
chr7	80198315	80198933	619	*	5.01652	5.32919	4.61677	0.606001	0.167036	0.21883	Promoter (<=1kb)	20352	Sema4b	0
chr5	27402738	27402953	216	*	3.42738	3.89084	2.7404	0.800058	0.167049	0.21883	Intron (ENSMUST00000071500.12/13483, intron 3 of 25)	73526	Speer4b	98409
chr8	4258424	4258847	424	*	3.95883	4.37274	3.37613	0.74608	0.16713	0.218918	Promoter (<=1kb)	330695	Ctxn1	427
chr6	60787053	60787948	896	*	4.7376	5.10943	4.23535	0.69289	0.167195	0.218971	Intron (ENSMUST00000163779.7/20617, intron 4 of 5)	20617	Snca	39608
chr7	117380841	117381694	854	*	4.81211	5.12441	4.41299	0.606328	0.167197	0.218971	Promoter (<=1kb)	233781	Xylt1	0
chr4	47056961	47057191	231	*	3.49356	3.94367	2.83579	0.786568	0.167225	0.218991	Promoter (<=1kb)	75691	Anks6	115
chr16	6427662	6427898	237	*	3.42457	3.89459	2.72291	0.803532	0.167364	0.219156	Intron (ENSMUST00000230658.1/268859, intron 2 of 11)	268859	Rbfox1	78524
chr8	13493852	13494482	631	*	4.87997	5.19261	4.48027	0.607042	0.167497	0.219312	Promoter (<=1kb)	14456	Gas6	8
chr7	133776418	133776805	388	*	4.56018	4.88991	4.13206	0.633316	0.167605	0.219437	Promoter (<=1kb)	101437	Dhx32	0
chr2	131160232	131160550	319	*	3.98178	4.37005	3.44892	0.715808	0.167637	0.219462	Promoter (<=1kb)	67326	Adissp	-151
chr1	172082420	172083119	700	*	5.1359	5.42162	4.77925	0.56205	0.167855	0.21973	Promoter (<=1kb)	12847	Copa	0
chr19	41708017	41708323	307	*	4.21218	4.572	3.73168	0.67795	0.167892	0.219761	Intron (ENSMUST00000169141.7/20562, intron 4 of 35)	20562	Slit1	35163
chr11	75454544	75454763	220	*	3.6137	4.03623	3.01363	0.756954	0.167915	0.219773	Promoter (<=1kb)	192652	Wdr81	0
chr1	167308281	167308910	630	*	5.32898	5.60603	4.98577	0.546762	0.167995	0.219861	Promoter (<=1kb)	68944	Tmco1	0
chr7	81933626	81934589	964	*	6.39236	6.61449	6.12969	0.447467	0.168094	0.219967	Promoter (<=1kb)	29877	Hdgfl3	0
chr8	4275568	4276037	470	*	4.82704	5.15025	4.40987	0.622031	0.168102	0.219967	Promoter (<=1kb)	21856	Timm44	0
chr8	105758299	105758890	592	*	4.38648	4.75996	3.88122	0.696031	0.168171	0.220023	Promoter (<=1kb)	70575	Gfod2	0
chr17	32364276	32364591	316	*	3.8583	4.25227	3.31456	0.722346	0.168183	0.220023	Promoter (<=1kb)	22404	Wiz	0
chr6	47174623	47174823	201	*	3.38809	3.83699	2.73293	0.784256	0.168185	0.220023	Intron (ENSMUST00000114641.7/66797, intron 20 of 23)	66797	Cntnap2	-69564
chr16	17833458	17834005	548	*	4.15568	4.54641	3.61812	0.717182	0.168208	0.220037	Promoter (2-3kb)	80733	Car15	2051
chr3	85485751	85486191	441	*	5.34603	5.62006	5.00745	0.541747	0.168331	0.220175	Intron (ENSMUST00000154148.7/99889, intron 3 of 9)	100316670	Mir466k	18374
chr4	32198104	32198304	201	*	3.55424	3.99288	2.92089	0.772786	0.16834	0.220175	Distal Intergenic	12014	Bach2	-40500
chr5	25099758	25100024	267	*	4.02478	4.40288	3.51096	0.702611	0.168457	0.220311	Promoter (<=1kb)	108099	Prkag2	618
chr1	155855394	155855775	382	*	4.63614	4.99201	4.16269	0.669998	0.168478	0.22032	Exon (ENSMUST00000193803.1/ENSMUST00000193803.1, exon 1 of 1)	74081	Cep350	5598
chr2	94010609	94010966	358	*	4.96064	5.27306	4.56132	0.604875	0.168505	0.220338	Promoter (<=1kb)	69113	Alkbh3	0
chr6	118197026	118197380	355	*	3.61131	4.03368	3.01157	0.756154	0.168538	0.220364	Promoter (<=1kb)	19713	Ret	0
chr1	63445991	63446524	534	*	4.99962	5.31516	4.59516	0.610388	0.168574	0.220394	Promoter (<=1kb)	23792	Adam23	0
chr3	53563820	53564071	252	*	3.83386	4.25519	3.23623	0.753115	0.168589	0.220396	Intron (ENSMUST00000091137.5/242022, intron 6 of 23)	242022	Frem2	-19552
chr8	111743398	111743903	506	*	4.52939	4.86512	4.09106	0.64144	0.168674	0.22049	Promoter (<=1kb)	12927	Bcar1	0
chr9	65032332	65032805	474	*	5.06205	5.3687	4.67212	0.595485	0.168763	0.220576	Promoter (<=1kb)	74388	Dpp8	0
chr18	78048467	78048839	373	*	4.81552	5.128	4.4161	0.606033	0.168777	0.220576	Exon (ENSMUST00000170760.2/620235, exon 3 of 6)	620235	Siglec15	8556
chr14	118705697	118706416	720	*	4.80408	5.13038	4.38171	0.627039	0.168789	0.220576	Promoter (<=1kb)	239273	Abcc4	0
chr19	41109687	41109919	233	*	3.38863	3.83893	2.73043	0.784514	0.168793	0.220576	Intron (ENSMUST00000025986.14/24087, intron 10 of 20)	226115	Opalin	-32574
chr10	86043761	86043961	201	*	3.31609	3.78508	2.61677	0.801119	0.168811	0.220582	Promoter (1-2kb)	69754	Fbxo7	1309
chr15	102406608	102406832	225	*	3.38876	3.83796	2.73293	0.783671	0.168951	0.220732	Promoter (<=1kb)	20683	Sp1	0
chr18	34887401	34887669	269	*	3.38876	3.83796	2.73293	0.783671	0.168951	0.220732	Distal Intergenic	13653	Egr1	26194
chr1	158493428	158493634	207	*	3.31746	3.78104	2.63023	0.797865	0.16898	0.220752	Intron (ENSMUST00000193042.5/11899, intron 2 of 22)	735253	Mir488	-11991
chr12	32954381	32954837	457	*	4.69344	5.01429	4.2802	0.61881	0.169028	0.220797	Promoter (<=1kb)	19027	Sypl1	0
chr5	34286681	34287567	887	*	5.89633	6.13719	5.60703	0.482318	0.169105	0.220881	Promoter (<=1kb)	231125	Zfyve28	759
chr11	41160061	41160450	390	*	3.85877	4.253	3.31456	0.72183	0.169155	0.220928	Distal Intergenic	12450	Ccng1	-404750
chr13	95618245	95618629	385	*	4.13531	4.50941	3.62889	0.696945	0.169168	0.220928	Promoter (<=1kb)	14062	F2r	0
chr17	79713649	79714098	450	*	4.02188	4.40157	3.50512	0.703271	0.169261	0.221032	Promoter (<=1kb)	13078	Cyp1b1	0
chr2	134977018	134977286	269	*	3.31203	3.778	2.61947	0.798662	0.169289	0.221052	Intron (ENSMUST00000131552.4/18795, intron 2 of 32)	18795	Plcb1	190488
chr9	65021181	65021690	510	*	5.0183	5.31061	4.65133	0.573041	0.169358	0.221124	Promoter (<=1kb)	57874	Hacd3	3
chr7	62419613	62420302	690	*	5.02811	5.32989	4.64604	0.587616	0.169382	0.221139	Promoter (<=1kb)	22652	Mkrn3	0
chr11	5314612	5315138	527	*	4.51349	4.86608	4.04585	0.664926	0.169467	0.221216	Intron (ENSMUST00000109867.7/407821, intron 2 of 8)	84035	Kremen1	-53054
chr5	21949182	21949572	391	*	4.76304	5.0849	4.34812	0.619867	0.169468	0.221216	Intron (ENSMUST00000084713.4/ENSMUST00000084713.4, intron 1 of 3)	19699	Reln	-16463
chr9	43116127	43116616	490	*	4.93991	5.25555	4.53529	0.609843	0.169489	0.221226	Promoter (<=1kb)	235300	Tlcd5	0
chr12	69241748	69242293	546	*	5.13586	5.42195	4.77864	0.561914	0.169621	0.221381	Promoter (<=1kb)	271005	Klhdc1	0
chr16	30308700	30308928	229	*	3.38676	3.83504	2.73293	0.782282	0.169642	0.221391	Promoter (1-2kb)	14729	Gp5	1851
chr18	33361164	33361398	235	*	3.69991	4.12959	3.0852	0.761339	0.169739	0.2215	Distal Intergenic	27528	Nrep	102037
chr12	117534069	117534314	246	*	3.57761	4.03028	2.9143	0.785346	0.1698	0.221563	Promoter (<=1kb)	217944	Rapgef5	181
chr19	38395806	38396260	455	*	4.52807	4.86417	4.08911	0.641162	0.169851	0.221595	Promoter (<=1kb)	240660	Slc35g1	0
chr7	70874377	70874923	547	*	5.51362	5.79448	5.16454	0.552622	0.169851	0.221595	Intron (ENSMUST00000208276.1/ENSMUST00000208276.1, intron 1 of 3)	434198	B130024G19Rik	486072
chr2	147192918	147193504	587	*	4.83762	5.14633	4.44436	0.599372	0.169884	0.221602	Intron (ENSMUST00000136998.2/100313531, intron 1 of 5)	78068	6430503K07Rik	5494
chr17	32036269	32036658	390	*	4.17304	4.54343	3.67342	0.689705	0.169895	0.221602	Promoter (<=1kb)	72462	Rrp1b	0
chr10	13552989	13553301	313	*	4.83769	5.16907	4.40674	0.633637	0.169896	0.221602	Promoter (<=1kb)	56535	Pex3	0
chr1	75382121	75382333	213	*	3.61473	4.03878	3.01157	0.756255	0.16991	0.221603	Promoter (<=1kb)	11790	Speg	0
chr10	70245139	70245383	245	*	3.3853	3.83406	2.73043	0.782193	0.169949	0.221635	Promoter (<=1kb)	66859	Slc16a9	39
chr9	25520888	25521169	282	*	3.8582	4.253	3.31289	0.721491	0.170163	0.221897	Intron (ENSMUST00000040677.5/67484, intron 2 of 7)	67484	Eepd1	38021
chr4	9107282	9107759	478	*	4.92539	5.23303	4.53385	0.596789	0.170181	0.221903	Distal Intergenic	74438	Clvs1	-161534
chr9	50775254	50775652	399	*	4.17142	4.54164	3.67212	0.689266	0.170199	0.22191	Promoter (<=1kb)	102580	Alg9	0
chr11	87578366	87578705	340	*	4.23688	4.61031	3.73168	0.694126	0.170417	0.22216	Promoter (<=1kb)	18952	Septin4	0
chr16	15053003	15053263	261	*	4.25213	4.60632	3.78166	0.668037	0.170418	0.22216	Distal Intergenic	66793	Clxn	146338
chr8	3493027	3493398	372	*	4.20988	4.60346	3.6669	0.718999	0.170476	0.222218	Promoter (<=1kb)	140482	Zfp358	0
chr8	116921566	116921999	434	*	4.38063	4.7281	3.92198	0.657866	0.170508	0.222243	Promoter (<=1kb)	72155	Cenpn	0
chr14	70153484	70153863	380	*	4.38102	4.7281	3.92308	0.657484	0.170523	0.222245	Promoter (<=1kb)	219158	Ccar2	0
chr11	120046432	120047303	872	*	5.65822	5.91496	5.34568	0.51047	0.170629	0.222365	Promoter (<=1kb)	11302	Aatk	0
chr19	45742611	45742816	206	*	3.38942	3.83893	2.73293	0.782029	0.170722	0.222463	Promoter (<=1kb)	14179	Fgf8	0
chr15	87184370	87184604	235	*	3.61337	4.03878	3.00745	0.756399	0.17073	0.222463	Distal Intergenic	106014	Tafa5	-359695
chr1	52844858	52845352	495	*	4.66695	5.04089	4.16084	0.693302	0.170758	0.222482	Promoter (<=1kb)	227095	Hibch	0
chr14	14294264	14294709	446	*	4.69108	5.01256	4.27678	0.618548	0.170902	0.222652	Exon (ENSMUST00000224316.1/ENSMUST00000224316.1, exon 1 of 3)	18330	Or2t1	-33404
chr16	30998763	30999142	380	*	4.78671	5.10499	4.37773	0.613229	0.171063	0.222845	Intron (ENSMUST00000055389.8/268880, intron 3 of 3)	268880	Xxylt1	62285
chr18	76944040	76944417	378	*	4.66332	4.98982	4.24062	0.625889	0.171218	0.223029	Promoter (<=1kb)	76987	Hdhd2	0
chr19	30164374	30164574	201	*	3.03087	3.54104	2.23447	0.829566	0.171584	0.223488	Intron (ENSMUST00000025778.8/104174, intron 2 of 24)	104174	Gldc	10855
chr2	32342507	32342976	470	*	4.55795	4.88803	4.12922	0.63155	0.171813	0.223768	Intron (ENSMUST00000113352.8/13429, intron 1 of 21)	68379	Ciz1	-9351
chr17	66686972	66687241	270	*	3.69766	4.1272	3.08325	0.759168	0.171842	0.22379	Intron (ENSMUST00000037974.9/19274, intron 29 of 32)	19274	Ptprm	6792
chr16	93717192	93717651	460	*	4.88962	5.19109	4.50804	0.587024	0.171858	0.223792	Promoter (1-2kb)	70028	Dop1b	1126
chr9	68613995	68614356	362	*	4.41578	4.7866	3.9154	0.688395	0.171992	0.223937	Distal Intergenic	19883	Rora	-39430
chr16	4726413	4726924	512	*	4.63226	4.9618	4.20444	0.630743	0.171996	0.223937	Promoter (<=1kb)	15369	Hmox2	50
chr18	34220875	34221560	686	*	5.68703	5.9405	5.37932	0.504303	0.172074	0.224022	Promoter (<=1kb)	11789	Apc	0
chr15	94649206	94649452	247	*	3.67028	4.08243	3.09106	0.740749	0.172096	0.224032	Intron (ENSMUST00000229677.1/320709, intron 2 of 2)	320709	Tmem117	19956
chr15	57639267	57639467	201	*	3.3885	3.83991	2.72793	0.781661	0.172135	0.224066	Distal Intergenic	387609	Zhx2	-55198
chr8	90877026	90877382	357	*	3.48529	3.93914	2.81943	0.783358	0.172163	0.224085	Exon (ENSMUST00000210665.1/ENSMUST00000210665.1, exon 1 of 1)	109151	Chd9	27359
chr1	140748086	140748315	230	*	3.67172	4.12959	2.99709	0.786548	0.172345	0.224304	Distal Intergenic	75910	4930590L20Rik	-91682
chr5	71753942	71754257	316	*	4.49695	4.83893	4.04785	0.648321	0.172362	0.224308	Intron (ENSMUST00000199967.4/14400, intron 4 of 7)	14400	Gabrb1	54010
chr5	67215226	67215842	617	*	4.7373	5.06035	4.32039	0.621783	0.172382	0.224318	Distal Intergenic	67878	Tmem33	-44723
chr3	28780982	28781727	746	*	4.99404	5.29071	4.62015	0.578495	0.172443	0.224379	Promoter (<=1kb)	208691	Eif5a2	0
chr5	91564060	91564351	292	*	4.17342	4.54403	3.67342	0.688227	0.172501	0.224437	Intron (ENSMUST00000040576.9/231440, intron 1 of 3)	231440	Parm1	46445
chr2	136890948	136891389	442	*	4.26847	4.63648	3.77319	0.684526	0.172562	0.224499	Promoter (<=1kb)	59030	Mkks	0
chr6	119280828	119281062	235	*	3.61462	4.03962	3.00951	0.754434	0.172628	0.224567	Intron (ENSMUST00000037434.12/319734, intron 16 of 37)	319734	Cacna2d4	13089
chr17	34592633	34592896	264	*	3.12199	3.60917	2.38092	0.812105	0.172654	0.224584	Promoter (<=1kb)	18515	Pbx2	0
chr10	76882948	76883201	254	*	3.85763	4.253	3.31122	0.719906	0.172792	0.224736	Intron (ENSMUST00000001148.10/59093, intron 2 of 15)	59093	Pcbp3	22661
chr5	120643794	120644032	239	*	3.38822	3.83601	2.73543	0.778738	0.172798	0.224736	Distal Intergenic	19415	Rasal1	-4780
chrX	71051011	71051258	248	*	3.67147	4.08326	3.093	0.739878	0.17286	0.224799	Promoter (<=1kb)	333639	Mamld1	755
chr2	69885539	69885783	245	*	3.97775	4.3687	3.43978	0.713954	0.172943	0.224889	Promoter (<=1kb)	75422	Mettl5	0
chr11	55033078	55033404	327	*	3.8323	4.25373	3.23447	0.749221	0.172968	0.224904	Promoter (<=1kb)	11749	Anxa6	11
chr11	72689865	72690420	556	*	4.23039	4.60575	3.72166	0.693886	0.172982	0.224905	Promoter (<=1kb)	11736	Ankfy1	0
chr15	68445327	68445659	333	*	4.347	4.69981	3.87897	0.664482	0.173001	0.224912	Distal Intergenic	387228	Mir30d	-104038
chr11	114668645	114669139	495	*	4.98438	5.29355	4.59035	0.597781	0.173158	0.225099	Promoter (<=1kb)	67671	Rpl38	19
chr12	56531808	56532468	661	*	5.74302	5.98982	5.44512	0.492296	0.173178	0.225107	Promoter (2-3kb)	104798	Sfta3-ps	-2381
chr11	101645173	101645675	503	*	4.86955	5.19527	4.44816	0.624366	0.173302	0.22525	Distal Intergenic	66599	Rdm1	11436
chr14	54431994	54432399	406	*	3.85973	4.25446	3.31456	0.71903	0.173397	0.225353	Promoter (<=1kb)	17387	Mmp14	-37
chr4	142303412	142303996	585	*	5.44192	5.74099	5.06417	0.58131	0.173408	0.225353	Distal Intergenic	71529	Kazn	-64011
chr4	46957931	46958372	442	*	4.96038	5.27306	4.56062	0.603153	0.173429	0.225362	Intron (ENSMUST00000107749.3/242425, intron 1 of 18)	242425	Gabbr2	33501
chr4	41694320	41694939	620	*	4.34386	4.69874	3.87218	0.666072	0.173452	0.225376	Promoter (<=1kb)	12804	Cntfr	503
chr1	185203746	185204377	632	*	4.55812	4.88662	4.13206	0.629103	0.173494	0.225413	Promoter (<=1kb)	98732	Rab3gap2	0
chr9	40730497	40731268	772	*	5.33787	5.60517	5.00951	0.528894	0.173567	0.225489	Intron (ENSMUST00000139577.1/71566, intron 1 of 2)	71566	Clmp	-42826
chr13	12460668	12461586	919	*	5.2504	5.54552	4.87897	0.575836	0.17367	0.225605	Promoter (<=1kb)	56048	Lgals8	0
chr2	26315463	26315929	467	*	4.97273	5.27342	4.59241	0.58426	0.173824	0.225788	Promoter (<=1kb)	67839	Gpsm1	0
chr13	30040295	30040579	285	*	4.34242	4.69713	3.87105	0.665602	0.173853	0.225808	Distal Intergenic	13557	E2f3	-54232
chr17	27203591	27204620	1030	*	6.295	6.54388	5.99405	0.495309	0.17391	0.225865	Promoter (<=1kb)	224640	Lemd2	0
chr6	55418817	55419136	320	*	3.90693	4.29071	3.38251	0.705531	0.173942	0.225889	Distal Intergenic	330324	6430584L05Rik	13505
chr3	89394003	89395128	1126	*	5.96172	6.20122	5.6744	0.478616	0.174001	0.225948	Promoter (<=1kb)	22724	Zbtb7b	0
chr11	31807604	31807872	269	*	3.66908	4.08161	3.08911	0.739257	0.174098	0.226039	Intron (ENSMUST00000129425.7/414116, intron 1 of 3)	414116	D630024D03Rik	16601
chr7	127912391	127912759	369	*	4.74589	5.05785	4.34731	0.602812	0.174098	0.226039	Promoter (<=1kb)	67773	Kat8	0
chr6	106440861	106441145	285	*	4.1909	4.57376	3.66821	0.702741	0.174112	0.226039	Intron (ENSMUST00000113261.8/269784, intron 8 of 19)	269784	Cntn4	-72413
chr1	135619267	135619548	282	*	4.20994	4.572	3.72542	0.676079	0.174144	0.226049	Intron (ENSMUST00000190298.7/215690, intron 1 of 30)	215690	Nav1	-33562
chr11	60777432	60777701	270	*	3.48715	3.94186	2.81943	0.781867	0.174147	0.226049	Promoter (<=1kb)	237782	Smcr8	0
chr3	154798923	154799166	244	*	3.55034	3.99026	2.9143	0.767699	0.174179	0.226073	Intron (ENSMUST00000143410.6/435766, intron 21 of 22)	209601	Erich3	87058
chr15	102518510	102518841	332	*	5.01887	5.31236	4.65001	0.572763	0.174222	0.226111	Promoter (<=1kb)	21357	Tarbp2	0
chr13	21362789	21363120	332	*	4.3579	4.72125	3.87105	0.677956	0.174251	0.226132	Promoter (<=1kb)	22758	Zscan12	0
chr10	30618149	30618600	452	*	4.93837	5.25482	4.53242	0.608661	0.174318	0.226191	Promoter (<=1kb)	66847	Hint3	0
chrX	74304956	74305460	505	*	5.20647	5.49239	4.84951	0.559635	0.174324	0.226191	Promoter (<=1kb)	14567	Gdi1	0
chr11	120796272	120796542	271	*	3.90785	4.29213	3.38251	0.705684	0.174358	0.226218	Promoter (<=1kb)	68730	Dus1l	0
chr17	4945547	4945792	246	*	3.31456	3.78407	2.61406	0.794879	0.174453	0.226323	Exon (ENSMUST00000232522.1/ENSMUST00000232522.1, exon 2 of 2)	239985	Arid1b	-48540
chr16	36040998	36041508	511	*	4.26738	4.6348	3.77319	0.682686	0.174488	0.226351	Promoter (<=1kb)	69544	Wdr5b	0
chr6	149188353	149188733	381	*	4.62031	4.94005	4.20893	0.615014	0.174519	0.226367	Promoter (<=1kb)	232566	Amn1	0
chr3	8923517	8923954	438	*	4.69049	5.01213	4.27593	0.617068	0.174528	0.226367	Promoter (<=1kb)	66230	Mrps28	0
chr6	53818210	53818410	201	*	3.45491	3.88897	2.83114	0.76264	0.174709	0.226584	Promoter (2-3kb)	66873	Tril	2420
chr7	25072829	25073038	210	*	3.66853	4.08079	3.08911	0.738495	0.174722	0.226584	Promoter (<=1kb)	232976	Zfp574	183
chr13	72726981	72727442	462	*	3.48975	3.94457	2.82178	0.781261	0.174886	0.226779	Distal Intergenic	78446	D730050B12Rik	89321
chr4	109225174	109225486	313	*	4.3226	4.93687	3.23094	0.865305	0.17496	0.226857	Distal Intergenic	108802	Calr4	-8999
chr7	81847794	81848086	293	*	4.74865	5.08531	4.30871	0.638785	0.175016	0.226912	Distal Intergenic	107769	Tm6sf1	-10915
chr9	63756666	63756956	291	*	3.54796	3.98675	2.9143	0.765994	0.175036	0.22692	Promoter (1-2kb)	17127	Smad3	1038
chr5	97655364	97655598	235	*	3.67695	4.13435	3.00332	0.783508	0.175066	0.226942	Distal Intergenic	14626	Gk2	-198343
chr3	108300491	108300974	484	*	4.25038	4.60632	3.77683	0.666816	0.175153	0.227024	Intron (ENSMUST00000135636.5/20661, intron 1 of 20)	20661	Sort1	16400
chrX	50580129	50580329	201	*	2.947	3.48205	2.08716	0.839295	0.175156	0.227024	Intron (ENSMUST00000124842.7/103012, intron 4 of 6)	103012	Firre	-9930
chr10	80292376	80292844	469	*	5.0388	5.32885	4.67537	0.566829	0.175182	0.227039	Promoter (<=1kb)	20054	Rps15	0
chr15	58976602	58976867	266	*	4.43062	4.78458	3.96056	0.66352	0.17521	0.227057	Intron (ENSMUST00000080371.7/211401, intron 3 of 14)	211401	Mtss1	-4063
chr16	42340454	42340726	273	*	3.11734	3.60116	2.3841	0.806987	0.175306	0.227135	Promoter (<=1kb)	14432	Gap43	0
chr11	114175674	114176028	355	*	4.72407	5.06452	4.27764	0.644555	0.17531	0.227135	Distal Intergenic	73536	1700092K14Rik	-22230
chr10	110192942	110193208	267	*	3.90473	4.32815	3.30284	0.749416	0.17531	0.227135	Intron (ENSMUST00000160159.2/260315, intron 3 of 4)	260315	Nav3	-192723
chr2	26916235	26916480	246	*	3.90946	4.33438	3.30452	0.750748	0.175339	0.227153	Promoter (<=1kb)	20930	Surf1	0
chr4	43561976	43562585	610	*	5.19795	5.51093	4.79769	0.602619	0.175355	0.227153	Promoter (<=1kb)	12913	Creb3	0
chr1	73074690	73074985	296	*	3.60974	4.03538	3.00332	0.752144	0.175365	0.227153	Distal Intergenic	69449	Teshl	50121
chr15	34443042	34443791	750	*	5.06266	5.34959	4.70412	0.561737	0.175415	0.2272	Promoter (<=1kb)	19946	Rpl30	0
chr9	21615817	21616729	913	*	5.3555	5.62035	5.03084	0.524202	0.175596	0.227404	Promoter (<=1kb)	20586	Smarca4	0
chr14	57889605	57890353	749	*	5.301	5.57171	4.96747	0.534741	0.1756	0.227404	Promoter (<=1kb)	75965	Zdhhc20	0
chr6	128842897	128843794	898	*	5.45136	5.71137	5.13395	0.516037	0.17565	0.227452	Exon (ENSMUST00000203263.1/ENSMUST00000203263.1, exon 1 of 2)	80782	Klrb1b	-16566
chr12	40498982	40499345	364	*	4.92762	5.23487	4.53672	0.594259	0.175705	0.2275	Intron (ENSMUST00000037488.7/238130, intron 1 of 52)	238130	Dock4	52646
chr4	98382827	98383345	519	*	5.14619	5.44077	4.77562	0.573292	0.175715	0.2275	Promoter (<=1kb)	94043	Tm2d1	0
chr17	69382507	69384135	1629	*	6.27101	6.51844	5.97216	0.492289	0.175829	0.22763	Promoter (<=1kb)	22666	Zbtb14	0
chr11	102739395	102739930	536	*	4.67605	5.01213	4.23711	0.637624	0.17601	0.227847	Exon (ENSMUST00000124025.1/ENSMUST00000124025.1, exon 4 of 11)	11488	Adam11	-21509
chr4	151577933	151578253	321	*	3.88678	4.2971	3.31122	0.73459	0.176036	0.227863	Intron (ENSMUST00000169423.8/100072, intron 4 of 24)	100072	Camta1	283397
chr9	96326681	96326927	247	*	3.90675	4.29213	3.37932	0.705167	0.176258	0.228132	Distal Intergenic	211586	Tfdp2	16115
chr6	117218969	117219360	392	*	4.55897	4.91612	4.08325	0.666975	0.176579	0.22853	Distal Intergenic	20315	Cxcl12	50392
chr18	72348776	72349536	761	*	4.71801	5.03496	4.31122	0.609097	0.176608	0.22855	Promoter (1-2kb)	13176	Dcc	1481
chr16	3743848	3744736	889	*	5.37694	5.6552	5.03186	0.546555	0.176634	0.228566	Promoter (<=1kb)	74120	Zfp263	0
chr2	156547439	156547660	222	*	3.67223	4.08243	3.09689	0.735402	0.176797	0.228759	Promoter (<=1kb)	68295	Aar2	0
chr17	7170100	7170435	336	*	4.66414	4.99113	4.24062	0.62382	0.176869	0.228834	Promoter (<=1kb)	20112	Rps6ka2	0
chr10	57794767	57795090	324	*	4.02742	4.40617	3.51241	0.697397	0.176902	0.22886	Promoter (<=1kb)	57319	Smpdl3a	199
chr16	46584507	46584870	364	*	4.7736	5.08243	4.38012	0.596335	0.176988	0.228953	Distal Intergenic	58998	Nectin3	-85982
chr2	165992578	165993162	585	*	4.85075	5.17023	4.43978	0.612137	0.177076	0.229049	Promoter (<=1kb)	17979	Ncoa3	0
chr5	38440269	38441369	1101	*	5.39023	5.6674	5.04685	0.543904	0.177108	0.229071	Promoter (<=1kb)	117591	Slc2a9	0
chr2	163139072	163139272	201	*	3.11542	3.60116	2.37773	0.80558	0.177126	0.229071	Intron (ENSMUST00000144092.1/ENSMUST00000144092.1, intron 1 of 2)	269389	Tox2	-63853
chr15	26308676	26309756	1081	*	6.05337	6.28298	5.78015	0.460211	0.177134	0.229071	Promoter (<=1kb)	211147	Marchf11	0
chr17	26916914	26917305	392	*	4.08658	4.47268	3.5578	0.704757	0.177269	0.229228	Promoter (<=1kb)	16580	Kifc5b	0
chr2	31654231	31654628	398	*	3.61145	4.03793	3.00332	0.751031	0.177299	0.229248	3' UTR	381359	Prdm12	14194
chr2	136742261	136742603	343	*	4.83845	5.14907	4.44207	0.598534	0.177361	0.229311	Intron (ENSMUST00000028727.10/20614, intron 1 of 7)	20614	Snap25	28783
chr9	121067073	121067415	343	*	5.03854	5.32885	4.67472	0.566347	0.177431	0.229384	Intron (ENSMUST00000170406.7/209012, intron 4 of 7)	209012	Ulk4	-22141
chr7	25368366	25368756	391	*	4.8137	5.1284	4.41065	0.604764	0.177504	0.22946	Promoter (<=1kb)	72383	Cnfn	947
chr15	17801512	17801809	298	*	4.52788	5.10418	3.55357	0.852647	0.177522	0.229466	Distal Intergenic	70886	4921515E04Rik	457991
chr1	78488593	78489201	609	*	4.61896	4.94005	4.20534	0.614995	0.177596	0.229543	Promoter (<=1kb)	23874	Farsb	0
chr10	93633725	93634022	298	*	4.21555	4.57726	3.73168	0.673813	0.177727	0.229695	Exon (ENSMUST00000213334.1/ENSMUST00000213334.1, exon 3 of 3)	57764	Ntn4	-6659
chr1	72724337	72724628	292	*	4.11146	4.47393	3.62621	0.675505	0.177847	0.229833	Distal Intergenic	19981	Rpl37a	12556
chr9	32034311	32034634	324	*	4.02665	4.4042	3.51386	0.69566	0.177866	0.229838	Distal Intergenic	330914	Arhgap32	-81502
chr2	120970458	120970898	441	*	4.44606	4.78256	4.00642	0.637541	0.178195	0.230246	Promoter (<=1kb)	22222	Ubr1	0
chr11	59163548	59163759	212	*	3.45503	3.88803	2.83347	0.758389	0.178392	0.230483	Promoter (<=1kb)	216792	Iba57	0
chr13	111904949	111905186	238	*	3.97633	4.36735	3.43825	0.709829	0.178465	0.230531	Distal Intergenic	102636620	Gm15326	37013
chr2	80638821	80639133	313	*	3.97633	4.36735	3.43825	0.709829	0.178465	0.230531	Promoter (<=1kb)	69482	Nup35	0
chr2	98600744	98600944	201	*	2.42023	1.40091	3.01157	-0.854851	0.178471	0.230531	Distal Intergenic	241568	Lrrc4c	1132655
chr9	83834122	83834607	486	*	4.49824	4.84039	4.04886	0.645309	0.178507	0.23056	Promoter (<=1kb)	22137	Ttk	-82
chr9	27387058	27387349	292	*	4.16925	4.53685	3.67472	0.681378	0.178534	0.230577	Distal Intergenic	75469	Spata19	-9451
chr5	120116338	120116747	410	*	3.92911	4.32954	3.37293	0.720839	0.178628	0.23068	Promoter (<=1kb)	74111	Rbm19	0
chr1	134847903	134848326	424	*	4.69044	5.01256	4.27507	0.615675	0.178775	0.230852	Promoter (1-2kb)	329251	Ppp1r12b	-1483
chr19	45235237	45235569	333	*	6.60174	6.80414	6.36622	0.409016	0.178836	0.230914	Promoter (<=1kb)	16814	Lbx1	243
chr12	105960326	105960910	585	*	4.48097	4.81127	4.05186	0.628579	0.1789	0.230978	Distal Intergenic	22367	Vrk1	-49318
chr4	148952229	148952681	453	*	3.66788	4.08079	3.08716	0.735309	0.178968	0.231048	3' UTR	108168987	Gm13205	-3315
chr5	34169205	34169552	348	*	4.25315	4.6086	3.78046	0.664229	0.179008	0.231081	Promoter (<=1kb)	231123	Haus3	0
chr16	9980921	9981186	266	*	3.19818	3.66438	2.50512	0.787552	0.17921	0.231325	Intron (ENSMUST00000199708.4/14811, intron 3 of 13)	14811	Grin2a	11347
chr1	75546143	75546918	776	*	5.21734	5.4927	4.87671	0.540953	0.179236	0.231332	Promoter (<=1kb)	20536	Slc4a3	0
chr6	28480372	28480605	234	*	3.72723	4.1272	3.17193	0.721172	0.179243	0.231332	Promoter (<=1kb)	56463	Snd1	13
chr7	6172855	6173167	313	*	3.72492	4.12561	3.16824	0.721504	0.179358	0.231462	Promoter (<=1kb)	72667	Zfp444	283
chr13	17993012	17993502	491	*	4.77228	5.08079	4.37932	0.594908	0.179478	0.231587	Promoter (<=1kb)	67008	Yae1d1	0
chr2	26628455	26628732	278	*	4.11065	4.47268	3.62621	0.674041	0.179483	0.231587	Promoter (<=1kb)	56279	Dipk1b	0
chr13	3776469	3776817	349	*	4.04718	4.44333	3.49926	0.71478	0.179666	0.231805	Intron (ENSMUST00000223157.1/ENSMUST00000223157.1, intron 2 of 2)	70405	Calml3	27499
chr13	109175958	109176232	275	*	3.95388	4.32885	3.44588	0.690154	0.179729	0.23185	Intron (ENSMUST00000122041.7/238871, intron 3 of 16)	238871	Pde4d	59317
chr17	25792287	25792577	291	*	3.95388	4.32885	3.44588	0.690154	0.179729	0.23185	Promoter (<=1kb)	214917	Antkmt	0
chr13	13573646	13574792	1147	*	5.94449	6.19166	5.64604	0.490981	0.179872	0.232017	Distal Intergenic	17101	Lyst	-15605
chr12	17653004	17653659	656	*	4.89935	5.21089	4.50146	0.59878	0.179968	0.232124	Distal Intergenic	53602	Hpcal1	-37197
chr12	108178567	108179208	642	*	5.40888	5.699	5.04534	0.564291	0.179996	0.232142	Promoter (<=1kb)	52690	Setd3	5
chr16	17815515	17815832	318	*	3.452	3.88803	2.82412	0.758127	0.180514	0.232792	Exon (ENSMUST00000232392.1/ENSMUST00000232392.1, exon 1 of 1)	224024	Scarf2	10706
chr16	63857173	63857712	540	*	4.47923	4.81028	4.04886	0.62841	0.180622	0.232913	Intron (ENSMUST00000064405.7/13837, intron 1 of 16)	13837	Epha3	5701
chr2	130642381	130642768	388	*	3.90924	4.29426	3.38251	0.701815	0.180644	0.232917	Promoter (<=1kb)	241638	Lzts3	35
chr8	93918069	93918427	359	*	4.77202	5.08038	4.37932	0.594247	0.180653	0.232917	Intron (ENSMUST00000137202.7/14681, intron 3 of 5)	14681	Gnao1	21838
chr5	121008655	121009694	1040	*	5.48186	5.73839	5.16962	0.508399	0.180681	0.23292	Promoter (<=1kb)	19894	Rph3a	0
chr12	91848843	91849199	357	*	4.48022	4.81127	4.04986	0.628423	0.180687	0.23292	Promoter (<=1kb)	20338	Sel1l	0
chr9	40381804	40382699	896	*	6.4549	6.68261	6.1844	0.455557	0.180697	0.23292	Intron (ENSMUST00000045682.6/235283, intron 2 of 19)	235283	Gramd1b	-5383
chr5	99533526	99533756	231	*	3.86069	4.25592	3.31456	0.713792	0.180783	0.233012	Intron (ENSMUST00000209346.1/320292, intron 3 of 16)	320292	Rasgef1b	195056
chr15	5185371	5185869	499	*	5.01784	5.31236	4.64736	0.571597	0.180811	0.23303	Promoter (<=1kb)	67515	Ttc33	0
chr3	133310048	133310633	586	*	5.47514	5.7561	5.12589	0.548925	0.180843	0.233053	Promoter (<=1kb)	74776	Ppa2	0
chr7	19094819	19095265	447	*	4.0944	4.48018	3.56623	0.702099	0.181057	0.233311	Promoter (<=1kb)	20475	Six5	225
chr17	33908681	33909058	378	*	3.93647	4.33576	3.38251	0.718296	0.181103	0.233352	Promoter (<=1kb)	407803	BC051226	120
chr1	180904359	180904559	201	*	3.12008	3.60917	2.37453	0.802316	0.181155	0.233402	Promoter (<=1kb)	69051	Pycr2	36
chr4	71729535	71729782	248	*	3.7268	4.12561	3.17377	0.718701	0.181214	0.233429	Distal Intergenic	21885	Tle1	390952
chr17	56124134	56124651	518	*	4.15269	4.50818	3.67991	0.663827	0.181227	0.233429	Promoter (2-3kb)	76905	Lrg1	-2133
chr4	155067071	155067326	256	*	4.15269	4.50818	3.67991	0.663827	0.181227	0.233429	Promoter (<=1kb)	668173	Pex10	12
chr1	135271443	135271730	288	*	3.85802	4.25446	3.30955	0.714258	0.181266	0.233429	Promoter (<=1kb)	215615	Rnpep	0
chr19	24961431	24961664	234	*	3.45391	3.89084	2.82412	0.758052	0.181272	0.233429	Promoter (<=1kb)	226043	Zng1	0
chr2	11705619	11705893	275	*	3.45391	3.89084	2.82412	0.758052	0.181272	0.233429	Promoter (<=1kb)	16169	Il15ra	0
chr14	122957856	122958271	416	*	4.25228	4.6086	3.77804	0.663657	0.181285	0.233429	Promoter (2-3kb)	70551	Tmtc4	-2941
chr1	192834698	192835024	327	*	4.06903	4.44269	3.56343	0.686495	0.181288	0.233429	Promoter (<=1kb)	320952	A730013G03Rik	0
chr19	60890427	60891274	848	*	4.92731	5.23524	4.53529	0.592705	0.181541	0.233736	Promoter (<=1kb)	14773	Grk5	0
chr6	146502116	146502345	230	*	3.32108	3.78508	2.63291	0.783955	0.181565	0.233749	Promoter (<=1kb)	16439	Itpr2	0
chr15	34795278	34795490	213	*	3.20031	3.66876	2.5022	0.785667	0.181982	0.234269	Distal Intergenic	16539	Kcns2	-41865
chr12	38818391	38818592	202	*	3.31036	3.778	2.61406	0.784998	0.182047	0.234326	Promoter (<=1kb)	14009	Etv1	-951
chrX	137118131	137118342	212	*	4.36066	4.69659	3.92198	0.635326	0.182055	0.234326	Promoter (1-2kb)	13984	Esx1	1829
chr15	42325248	42325517	270	*	4.41238	4.75533	3.96163	0.644385	0.182113	0.234383	Distal Intergenic	11600	Angpt1	351232
chr13	22050703	22051234	532	*	4.61919	4.94095	4.20444	0.613646	0.182198	0.234474	Exon (ENSMUST00000225374.1/ENSMUST00000225374.1, exon 1 of 1)	319183	H2bc11	7489
chr12	110889203	110889554	352	*	4.28901	4.63872	3.82646	0.654004	0.182266	0.234543	Promoter (<=1kb)	104859	Tecpr2	0
chr15	56693039	56693314	276	*	3.41253	4.17139	1.71282	0.811411	0.182327	0.234604	Promoter (<=1kb)	594843	Has2os	-238
chr6	54079946	54080227	282	*	4.44504	4.78155	4.00538	0.635359	0.18239	0.234666	Intron (ENSMUST00000046856.13/69993, intron 1 of 12)	69993	Chn2	-17493
chr14	11673047	11673336	290	*	4.32684	4.66876	3.87784	0.643775	0.182423	0.234691	Intron (ENSMUST00000022264.12/19270, intron 1 of 29)	19270	Ptprg	119466
chr6	55396788	55397197	410	*	4.52609	4.86273	4.08618	0.635193	0.182576	0.234869	Promoter (<=1kb)	330324	6430584L05Rik	0
chr9	40346037	40346519	483	*	4.51134	4.83699	4.09008	0.619518	0.182761	0.235089	Promoter (<=1kb)	235283	Gramd1b	0
chr3	137962100	137962344	245	*	3.85417	4.24861	3.30955	0.711327	0.182777	0.235092	Intron (ENSMUST00000029806.12/26377, intron 2 of 8)	26377	Dapp1	-6233
chr7	24299144	24300044	901	*	5.54676	5.79648	5.24457	0.495703	0.182906	0.235233	Promoter (<=1kb)	22719	Zfp61	0
chr3	38299557	38299859	303	*	4.06472	4.43756	3.56062	0.684488	0.182915	0.235233	Distal Intergenic	71342	5430434I15Rik	-91438
chr2	36997075	36997358	284	*	3.90712	4.29355	3.37773	0.701192	0.182946	0.235254	Promoter (<=1kb)	258616	Or1q1	348
chr4	82065763	82066209	447	*	4.86159	5.16753	4.47282	0.589179	0.183203	0.235567	Promoter (<=1kb)	102635575	Gm11264	0
chr1	104754557	104754757	201	*	3.54844	3.9885	2.9121	0.758736	0.183258	0.23562	Distal Intergenic	23836	Cdh20	-13772
chr8	120437718	120438093	376	*	4.28823	4.63816	3.82529	0.653523	0.183423	0.235813	Intron (ENSMUST00000127664.1/108148, intron 1 of 15)	382034	Gse1	-50354
chr9	40858348	40859112	765	*	5.21919	5.50665	4.85983	0.561383	0.183444	0.235822	Distal Intergenic	244813	Bsx	-15015
chr7	68408703	68409016	314	*	4.30656	4.66876	3.82178	0.669624	0.183517	0.235897	Distal Intergenic	71244	4933436H12Rik	-8386
chr16	7226036	7226372	337	*	3.95352	4.32746	3.4474	0.686616	0.183645	0.236044	Promoter (1-2kb)	268859	Rbfox1	1726
chr9	30137639	30138269	631	*	4.59034	5.16869	3.60999	0.842321	0.183811	0.23624	Distal Intergenic	235106	Ntm	-174498
chr7	46958356	46958571	216	*	3.54785	3.98762	2.9121	0.757887	0.183907	0.236345	Promoter (<=1kb)	54122	Uevld	0
chrX	104413685	104413949	265	*	3.90471	4.29071	3.37613	0.699828	0.18418	0.236677	Promoter (<=1kb)	11306	Abcb7	0
chr15	103035645	103036285	641	*	4.70564	5.013	4.31456	0.591372	0.184302	0.236809	Promoter (1-2kb)	15423	Hoxc4	1250
chr1	178530373	178530858	486	*	4.61829	4.94005	4.20354	0.612643	0.184311	0.236809	Promoter (1-2kb)	269152	Kif26b	1248
chr2	73312602	73312880	279	*	3.77979	4.16907	3.24501	0.704607	0.184339	0.236827	Promoter (<=1kb)	66935	Cir1	0
chr11	18438268	18438633	366	*	4.41042	4.75223	3.96163	0.641918	0.184457	0.23696	Distal Intergenic	327872	Gm12018	342282
chr19	5295216	5295449	234	*	4.00075	4.36735	3.50804	0.676096	0.18468	0.237228	Promoter (<=1kb)	319322	Sf3b2	0
chr10	22746397	22747009	613	*	4.90318	5.23598	4.46983	0.628137	0.184752	0.237289	Distal Intergenic	237336	Tbpl1	-14459
chr6	115313360	115313633	274	*	3.66777	4.08161	3.0852	0.73101	0.184756	0.237289	Distal Intergenic	19016	Pparg	-47318
chr11	4135196	4135518	323	*	4.07142	4.44333	3.56903	0.682689	0.184876	0.237425	Promoter (<=1kb)	71673	Rnf215	0
chr1	37299968	37300337	370	*	4.152	4.51002	3.67472	0.663839	0.184952	0.237504	Promoter (<=1kb)	269180	Inpp4a	0
chr13	74349849	74350494	646	*	4.66206	4.98938	4.23799	0.62025	0.184996	0.237543	Promoter (<=1kb)	66945	Sdha	0
chr3	14533859	14534426	568	*	4.25105	4.60803	3.77562	0.66199	0.185044	0.237585	Promoter (<=1kb)	71710	Lrrcc1	0
chr2	30545176	30545422	247	*	3.6683	4.07749	3.09495	0.727457	0.185058	0.237585	Distal Intergenic	78617	Cstad	-49618
chr6	115244259	115244726	468	*	4.32282	4.66438	3.87445	0.641805	0.185074	0.237588	3' UTR	20965	Syn2	5265
chr12	65075551	65075817	267	*	4.06945	4.44333	3.56343	0.684125	0.185152	0.237667	Promoter (<=1kb)	104806	Fancm	0
chr6	77222993	77223331	339	*	3.87494	4.50941	2.71535	0.846086	0.185164	0.237667	Intron (ENSMUST00000160894.7/12386, intron 8 of 19)	74342	Lrrtm1	-19358
chr8	70332059	70332300	242	*	4.11073	4.47205	3.62755	0.669835	0.185184	0.237674	Promoter (2-3kb)	14559	Gdf1	2242
chr2	114175174	114175416	243	*	3.95461	4.33161	3.44283	0.688104	0.185273	0.23777	Promoter (<=1kb)	11834	Aqr	0
chr7	118585881	118586145	265	*	3.74975	4.16675	3.16084	0.733887	0.185296	0.237782	Promoter (1-2kb)	209760	Tmc7	-1145
chr3	140970016	140970643	628	*	4.91289	5.21277	4.53385	0.578469	0.18537	0.237859	Distal Intergenic	18598	Pdha2	241712
chr9	21265332	21265594	263	*	3.66722	4.08079	3.0852	0.730245	0.185389	0.237864	Promoter (<=1kb)	235040	Atg4d	0
chr13	66932764	66933595	832	*	6.33817	6.54944	6.09057	0.424651	0.185425	0.237877	Promoter (<=1kb)	19210	Ptdss1	0
chr11	46097072	46097297	226	*	3.51853	3.94095	2.9187	0.739756	0.185427	0.237877	Intron (ENSMUST00000011400.7/11492, intron 4 of 22)	102465996	Mir8100	-4973
chr18	10706797	10707030	234	*	3.7289	4.12879	3.17377	0.716155	0.185534	0.237995	Promoter (<=1kb)	75370	4930563E18Rik	0
chr7	75299188	75299530	343	*	4.41304	4.75636	3.96163	0.642945	0.185554	0.238002	Intron (ENSMUST00000165175.7/64176, intron 1 of 12)	64176	Sv2b	8779
chr16	31080856	31081632	777	*	5.7898	6.05002	5.47207	0.512417	0.185627	0.238078	Promoter (<=1kb)	268880	Xxylt1	0
chr10	127511578	127512322	745	*	5.67295	5.91542	5.38132	0.481968	0.185777	0.238251	Promoter (2-3kb)	407790	Ndufa4l2	-2645
chr19	24999348	24999788	441	*	4.19315	4.54224	3.73168	0.65212	0.185856	0.238334	Promoter (<=1kb)	76088	Dock8	0
chr14	31494899	31495385	487	*	4.79048	5.10863	4.38171	0.606766	0.185886	0.238355	Promoter (<=1kb)	67011	Mettl6	0
chr17	15527054	15527441	388	*	5.28148	5.5572	4.94032	0.538958	0.185982	0.23846	Promoter (<=1kb)	18567	Pdcd2	0
chr5	30907551	30907884	334	*	3.7809	4.16985	3.24676	0.703122	0.186045	0.238522	Promoter (<=1kb)	67695	Ost4	0
chr6	114041041	114041907	867	*	5.44139	5.71243	5.10738	0.530817	0.186062	0.238525	Promoter (<=1kb)	11941	Atp2b2	108
chr2	36136365	36136802	438	*	4.3951	4.72547	3.96588	0.624948	0.186551	0.239134	Promoter (<=1kb)	67871	Mrrf	0
chr8	99415279	99416744	1466	*	6.5041	6.70373	6.27234	0.403045	0.186571	0.239142	Promoter (<=1kb)	12564	Cdh8	0
chr13	40705048	40705341	294	*	4.83181	5.15182	4.41998	0.610233	0.186683	0.239254	Exon (ENSMUST00000069457.1/ENSMUST00000069457.1, exon 2 of 2)	102633805	Gm26688	-22467
chr11	65408796	65409017	222	*	3.52119	3.94276	2.92308	0.738173	0.186687	0.239254	Distal Intergenic	327946	Gm12295	-42998
chr8	93919408	93919653	246	*	3.69809	4.12879	3.08129	0.745962	0.186844	0.239436	Intron (ENSMUST00000137202.7/14681, intron 3 of 5)	14681	Gnao1	23177
chr5	27424669	27424987	319	*	3.72755	4.12959	3.16824	0.716618	0.186868	0.239446	Intron (ENSMUST00000071500.12/13483, intron 3 of 25)	73526	Speer4b	76375
chr2	28582836	28583203	368	*	4.54477	4.86417	4.13395	0.609014	0.186881	0.239446	Promoter (<=1kb)	70239	Gtf3c5	0
chr8	62491553	62491753	201	*	2.98506	3.4733	2.2415	0.795012	0.186986	0.239563	Distal Intergenic	26359	Anxa10	-368403
chr9	111117922	111118577	656	*	5.23679	5.51032	4.89897	0.535259	0.187081	0.239667	Promoter (<=1kb)	71268	Lrrfip2	0
chr2	35322740	35323098	359	*	3.61315	4.04047	3.00332	0.742582	0.187164	0.239754	Promoter (2-3kb)	13830	Stom	-2235
chr5	31201999	31202437	439	*	4.59258	4.91842	4.17101	0.617804	0.187197	0.239777	Promoter (<=1kb)	101023	Zfp513	0
chr10	44268197	44268649	453	*	4.73256	5.03581	4.34812	0.583775	0.187326	0.239925	Promoter (<=1kb)	11793	Atg5	0
chr2	172355923	172356123	201	*	3.19789	3.66657	2.49926	0.779396	0.1875	0.240129	Downstream (<=300bp)	20878	Aurka	7008
chr17	56360437	56360710	274	*	3.78131	4.17139	3.24501	0.702908	0.187518	0.240133	Intron (ENSMUST00000025036.10/193796, intron 5 of 22)	193796	Kdm4b	-11585
chr18	36725208	36725557	350	*	3.31093	3.78003	2.61135	0.779482	0.187595	0.240214	Promoter (1-2kb)	12475	Cd14	1241
chr5	29478572	29479626	1055	*	6.13181	6.34891	5.87615	0.435421	0.187624	0.240232	Promoter (<=1kb)	15285	Mnx1	-102
chr4	53826166	53826429	264	*	3.19865	3.66767	2.49926	0.779282	0.187776	0.240409	Promoter (<=1kb)	52076	Tmem38b	109
chr15	98295899	98296351	453	*	4.43567	4.78407	3.97541	0.651005	0.187799	0.240419	Promoter (<=1kb)	239652	Zfp641	0
chr13	70590194	70590830	637	*	4.46646	4.81474	4.00642	0.648602	0.187827	0.240437	Intron (ENSMUST00000223102.1/218333, intron 3 of 3)	218333	Ice1	5414
chr17	24894960	24895912	953	*	5.45065	5.7423	5.08471	0.563958	0.187914	0.240531	Promoter (<=1kb)	193838	Eme2	0
chr14	76949478	76949710	233	*	3.66941	4.08408	3.0852	0.728935	0.187936	0.240539	Distal Intergenic	210808	Lacc1	86371
chr14	16575126	16575830	705	*	4.85108	5.14907	4.47506	0.574796	0.187961	0.240541	Promoter (<=1kb)	218772	Rarb	0
chr13	58786374	58786733	360	*	4.28781	4.63816	3.82412	0.651331	0.187966	0.240541	Intron (ENSMUST00000223670.1/ENSMUST00000223670.1, intron 1 of 3)	18212	Ntrk2	-19836
chr5	150152835	150153410	576	*	4.7732	5.08326	4.37773	0.593178	0.187984	0.240545	Intron (ENSMUST00000200960.3/320365, intron 1 of 4)	320365	Fry	34168
chr15	79658787	79659453	667	*	4.41336	4.75687	3.96163	0.641796	0.188062	0.240623	Promoter (<=1kb)	73739	Cby1	0
chr3	63963977	63964800	824	*	5.56089	5.82369	5.23931	0.516338	0.188073	0.240623	Promoter (<=1kb)	11416	Slc33a1	0
chr1	104479844	104480049	206	*	3.27488	3.72389	2.61947	0.762813	0.188152	0.240697	Distal Intergenic	23836	Cdh20	-288480
chr13	64432446	64433043	598	*	5.02784	5.3092	4.67797	0.548805	0.18816	0.240697	Promoter (<=1kb)	105278	Cdk20	0
chr1	180365360	180365773	414	*	4.5418	4.86225	4.12922	0.609356	0.188214	0.240748	Intron (ENSMUST00000070181.6/320404, intron 2 of 7)	320404	Itpkb	34875
chr3	96392538	96393351	814	*	5.76111	5.99971	5.47506	0.474531	0.188258	0.240785	Distal Intergenic	21748	Terc	21482
chr12	55465423	55466473	1051	*	5.31028	5.57434	4.98681	0.518842	0.188504	0.241082	Distal Intergenic	18035	Nfkbia	25337
chr15	48421483	48421768	286	*	3.77757	4.16753	3.2415	0.701805	0.188621	0.241208	Intron (ENSMUST00000160658.7/239420, intron 5 of 68)	239420	Csmd3	370165
chr14	14120513	14121090	578	*	5.51468	5.76926	5.20534	0.502282	0.188632	0.241208	Promoter (<=1kb)	66413	Psmd6	0
chr8	104641523	104641945	423	*	4.51395	4.83942	4.093	0.616619	0.18877	0.241366	Promoter (<=1kb)	68523	Ciao2b	0
chr5	67208182	67208756	575	*	4.87713	5.16985	4.5095	0.566968	0.188845	0.241444	Distal Intergenic	67878	Tmem33	-51809
chr3	139866370	139866691	322	*	4.23103	4.57317	3.78166	0.640935	0.18887	0.241457	Distal Intergenic	102635321	Gm32693	-85611
chr11	68331377	68332164	788	*	5.32939	5.59071	5.01003	0.514346	0.188907	0.241486	Intron (ENSMUST00000021284.3/18208, intron 2 of 6)	18208	Ntn1	54662
chr2	129592731	129593804	1074	*	6.3732	6.58955	6.11858	0.433404	0.188935	0.241503	Promoter (<=1kb)	19261	Sirpa	0
chr7	135932919	135933150	232	*	3.45883	3.89366	2.83347	0.749395	0.189002	0.24157	Distal Intergenic	17345	Mki67	-216558
chr13	39570909	39571767	859	*	5.72228	5.99091	5.39191	0.525778	0.189055	0.241619	Exon (ENSMUST00000225217.1/ENSMUST00000225217.1, exon 1 of 4)	108652	Slc35b3	-610034
chr6	30959356	30959606	251	*	4.23022	4.57259	3.78046	0.640988	0.189087	0.241642	Promoter (<=1kb)	619665	Klf14	-278
chr17	46650299	46650883	585	*	4.73334	5.03708	4.34812	0.583635	0.189114	0.241658	Promoter (<=1kb)	66515	Cul7	0
chr15	76538273	76538811	539	*	4.57472	4.89038	4.17008	0.601847	0.189258	0.241823	Promoter (<=1kb)	30840	Fbxl6	0
chr3	51708742	51709007	266	*	3.97669	4.3687	3.43671	0.702541	0.189318	0.241882	Intron (ENSMUST00000118075.6/433586, intron 1 of 3)	211666	Mgst2	27120
chr8	50915435	50916496	1062	*	5.50621	5.76901	5.18463	0.515991	0.189404	0.241973	Exon (ENSMUST00000210222.1/ENSMUST00000210222.1, exon 1 of 7)	100039954	Gm2516	547323
chr10	42613745	42614348	604	*	4.85111	5.14633	4.47953	0.571142	0.189437	0.241997	Intron (ENSMUST00000105497.7/14628, intron 2 of 5)	14628	Ostm1	29907
chr2	112492786	112493318	533	*	5.78527	6.05191	5.4579	0.522457	0.189498	0.242033	Promoter (<=1kb)	74268	Aven	0
chrX	85573843	85574056	214	*	3.42651	3.8974	2.72291	0.778627	0.189506	0.242033	Promoter (<=1kb)	66724	Tab3	0
chr10	43020901	43022019	1119	*	5.63715	6.07578	5.00383	0.752113	0.18952	0.242033	3' UTR	268297	Scml4	81020
chr11	98358501	98358764	264	*	3.57992	3.98762	3.00951	0.721346	0.189524	0.242033	Promoter (<=1kb)	59045	Stard3	57
chr13	66292634	66292846	213	*	3.75126	3.16054	4.16916	-0.731071	0.189636	0.242158	Intron (ENSMUST00000224041.1/ENSMUST00000224041.1, intron 1 of 2)	76803	Zfp998	126751
chr3	127198725	127199032	308	*	4.2317	4.57493	3.78046	0.64147	0.189786	0.242331	Intron (ENSMUST00000182078.8/109676, intron 2 of 45)	109676	Ank2	26815
chr17	24351699	24352555	857	*	5.14559	5.4226	4.80245	0.540019	0.189915	0.242471	Promoter (<=1kb)	27410	Abca3	0
chr12	104864636	104864889	254	*	3.67299	4.08161	3.10076	0.723105	0.189925	0.242471	Promoter (<=1kb)	94040	Clmn	120
chr5	125039620	125040625	1006	*	5.32769	5.58926	5.00797	0.514289	0.19004	0.2426	Promoter (2-3kb)	20602	Ncor2	2187
chr3	107333703	107334171	469	*	4.54504	4.89319	4.0852	0.646781	0.190119	0.242682	Promoter (<=1kb)	229700	Rbm15	-30
chr11	22512305	22512889	585	*	5.37549	5.63732	5.05536	0.515641	0.190136	0.242685	Promoter (<=1kb)	103765	Tmem17	217
chr18	26089813	26090023	211	*	3.51767	3.93641	2.92526	0.733022	0.19016	0.242696	Intron (ENSMUST00000234272.1/ENSMUST00000234272.1, intron 2 of 13)	108013	Celf4	-335656
chr8	78438638	78439030	393	*	5.02878	5.31201	4.67602	0.550297	0.190375	0.242949	Promoter (1-2kb)	18997	Pou4f2	-1993
chr11	67597509	67597791	283	*	3.5218	3.94367	2.92308	0.735047	0.190387	0.242949	Promoter (<=1kb)	14457	Gas7	935
chr16	77420173	77420720	548	*	5.05013	5.33023	4.70221	0.545226	0.19046	0.243024	Exon (ENSMUST00000192654.1/ENSMUST00000192654.1, exon 1 of 1)	77994	Mir99ahg	-79496
chr16	43130197	43130938	742	*	5.05105	5.33092	4.70348	0.544984	0.190505	0.243063	Intron (ENSMUST00000126354.7/56490, intron 3 of 7)	56490	Zbtb20	-104942
chr1	84427884	84428092	209	*	3.19576	3.66218	2.5022	0.77461	0.190627	0.2432	Intron (ENSMUST00000049126.12/227325, intron 8 of 12)	98496	Pid1	-63704
chr17	80660301	80660501	201	*	3.23603	3.72389	2.49338	0.789345	0.190722	0.243303	Intron (ENSMUST00000112389.8/225028, intron 3 of 34)	225028	Map4k3	-35315
chr19	60226274	60226779	506	*	5.57982	5.85425	5.24062	0.535104	0.190816	0.243404	Promoter (<=1kb)	76539	Fam204a	0
chr19	60811562	60811826	265	*	4.04488	4.40288	3.56763	0.661243	0.190889	0.243478	Promoter (<=1kb)	67894	Dennd10	0
chr10	21882108	21882915	808	*	5.27406	5.54313	4.94302	0.526492	0.190951	0.243529	Promoter (<=1kb)	20393	Sgk1	0
chr4	11075732	11076104	373	*	3.77747	4.1683	3.23975	0.700701	0.190965	0.243529	Promoter (<=1kb)	76947	Ndufaf6	45
chr8	91070111	91070360	250	*	3.72808	4.13038	3.16824	0.713534	0.190973	0.243529	Promoter (<=1kb)	19651	Rbl2	0
chr18	54952615	54952911	297	*	4.21579	4.57901	3.72918	0.666919	0.191038	0.243594	Intron (ENSMUST00000064763.6/269023, intron 2 of 9)	269023	Zfp608	3846
chr5	135021956	135022310	355	*	5.11347	5.40387	4.74951	0.561103	0.191063	0.243596	Promoter (1-2kb)	20907	Stx1a	-1172
chr5	35279317	35279939	623	*	4.73407	5.03623	4.35138	0.581198	0.191069	0.243596	Promoter (<=1kb)	11553	Adra2c	998
chr8	125669661	125670035	375	*	4.23029	4.572	3.78166	0.639292	0.191092	0.243607	Promoter (<=1kb)	74393	Map10	0
chr14	111681314	111681555	242	*	3.57934	3.98675	3.00951	0.719726	0.191179	0.243699	Exon (ENSMUST00000042767.8/75409, exon 2 of 2)	75409	Slitrk5	5465
chr8	118962171	118962442	272	*	4.00249	4.37005	3.50804	0.672673	0.191342	0.243887	Intron (ENSMUST00000117160.1/12554, intron 5 of 13)	12554	Cdh13	-189023
chr9	20952368	20952828	461	*	4.39497	4.72652	3.96376	0.62365	0.191498	0.244068	Promoter (<=1kb)	13433	Dnmt1	0
chr10	96215023	96215292	270	*	4.26833	4.6376	3.77076	0.673469	0.191581	0.24411	Distal Intergenic	74881	4930459C07Rik	-10728
chr7	128688414	128688717	304	*	4.25131	4.60231	3.78648	0.65258	0.191583	0.24411	Promoter (<=1kb)	101490	Inpp5f	0
chr10	128923174	128923573	400	*	4.70335	5.01084	4.31206	0.588441	0.191587	0.24411	Promoter (<=1kb)	14533	Bloc1s1	0
chr16	64770598	64771112	515	*	5.07182	5.34891	4.72856	0.539992	0.191605	0.24411	Promoter (<=1kb)	67609	4930453N24Rik	49
chr6	97617146	97617467	322	*	4.20813	4.56849	3.72668	0.663612	0.191621	0.24411	Promoter (<=1kb)	232288	Frmd4b	62
chr1	186417290	186417490	201	*	3.23898	3.7281	2.49338	0.788895	0.19163	0.24411	Distal Intergenic	320449	A730004F24Rik	140982
chr15	103060731	103061218	488	*	4.93953	5.23451	4.56833	0.569172	0.191633	0.24411	Distal Intergenic	15423	Hoxc4	26336
chr5	112597813	112598262	450	*	5.19218	5.71243	4.37053	0.807922	0.191679	0.24415	Distal Intergenic	67325	1700034G24Rik	-7817
chr12	86973209	86973605	397	*	4.46143	4.80978	4.00125	0.646281	0.191711	0.244171	Distal Intergenic	238331	Zdhhc22	15071
chr2	121866606	121867405	800	*	5.63618	5.87591	5.34853	0.476031	0.191896	0.244389	Promoter (<=1kb)	319996	Golm2	0
chr7	47582673	47583764	1092	*	5.64242	5.34891	5.8862	-0.48385	0.191924	0.244405	Distal Intergenic	233222	Mrgpra3	17608
chr5	65287713	65288274	562	*	4.47667	4.8068	4.04785	0.621716	0.192107	0.244616	Exon (ENSMUST00000203581.2/19687, exon 11 of 25)	19687	Rfc1	-14046
chr16	37011615	37011900	286	*	4.02854	4.40945	3.5095	0.688546	0.192119	0.244616	Promoter (<=1kb)	77782	Polq	0
chr15	91673122	91673334	213	*	3.27847	3.72915	2.61947	0.759524	0.192321	0.244856	Promoter (<=1kb)	66725	Lrrk2	0
chr14	48717963	48718208	246	*	3.95649	4.33369	3.44436	0.683408	0.192455	0.244992	Intron (ENSMUST00000228153.1/606497, intron 2 of 4)	18424	Otx2	-44144
chr8	84912538	84913647	1110	*	5.87761	6.11634	5.59138	0.473356	0.192459	0.244992	Promoter (<=1kb)	100503676	Gm38426	0
chr11	24980137	24980729	593	*	5.88958	6.14849	5.57382	0.508432	0.192472	0.244992	Distal Intergenic	100038617	Gm10466	-249415
chr10	85386766	85387988	1223	*	5.42504	5.68329	5.11026	0.507661	0.192493	0.245	Promoter (<=1kb)	74007	Abtb3	0
chr1	109932715	109932991	277	*	4.4637	4.81276	4.00228	0.6466	0.192563	0.245061	Distal Intergenic	241201	Cdh7	-49440
chr9	25795359	25795755	397	*	3.95174	4.32885	3.43978	0.683031	0.192571	0.245061	Distal Intergenic	67484	Eepd1	312492
chr6	51732533	51732803	271	*	3.64529	4.08899	3.00125	0.752373	0.192804	0.245338	Distal Intergenic	54353	Skap2	139126
chr6	18848615	18848897	283	*	4.04421	4.4042	3.56343	0.66167	0.192915	0.245461	Promoter (<=1kb)	76522	Lsm8	0
chr3	108499860	108500140	281	*	4.42867	4.75429	4.00745	0.614535	0.193155	0.245748	Intron (ENSMUST00000106625.9/229722, intron 1 of 21)	229722	Elapor1	-29779
chr15	39823037	39823351	315	*	4.7033	5.01127	4.31122	0.588296	0.1932	0.245786	Intron (ENSMUST00000022915.10/64705, intron 7 of 9)	100503072	Gm16291	25992
chr4	46625136	46625404	269	*	3.83189	4.21277	3.31289	0.687359	0.193408	0.246032	Intron (ENSMUST00000084621.11/381605, intron 5 of 12)	107684	Coro2a	-22934
chr16	74089954	74090276	323	*	4.22963	4.57376	3.77683	0.640132	0.193566	0.246215	Intron (ENSMUST00000117785.8/268902, intron 2 of 27)	268902	Robo2	-62065
chr10	25296924	25297165	242	*	3.34933	3.78104	2.73043	0.742001	0.193647	0.246288	Promoter (<=1kb)	432442	Akap7	0
chr5	55885732	55886045	314	*	4.32401	4.66822	3.87105	0.639744	0.193653	0.246288	Distal Intergenic	330086	Gm10440	1535741
chr14	77534205	77534524	320	*	4.3261	4.70034	3.81943	0.678062	0.193744	0.246385	Intron (ENSMUST00000022589.8/239188, intron 7 of 18)	629678	Gm6994	-27337
chr6	142925431	142925665	235	*	3.66712	4.08161	3.08325	0.723679	0.193771	0.246387	Intron (ENSMUST00000032421.3/20449, intron 1 of 4)	20449	St8sia1	38476
chr16	62185551	62185901	351	*	3.57911	3.9885	3.00538	0.718889	0.193776	0.246387	Distal Intergenic	106338	Nsun3	581222
chr3	9610042	9610312	271	*	3.95129	4.32815	3.43978	0.68193	0.193848	0.24646	Promoter (<=1kb)	170753	Zfp704	0
chr2	178119225	178119859	635	*	4.73438	5.03623	4.35219	0.579737	0.193947	0.246568	Promoter (<=1kb)	74189	Phactr3	46
chr2	157060364	157060850	487	*	4.84881	5.14633	4.47357	0.571902	0.194	0.246615	Exon (ENSMUST00000069098.6/320706, exon 2 of 15)	320706	Mtcl2	18404
chr14	104522154	104522838	685	*	5.44886	5.71163	5.12732	0.514706	0.194145	0.246781	Promoter (<=1kb)	72486	Obi1	0
chr5	138619358	138619697	340	*	4.42853	4.75223	4.01054	0.612123	0.194216	0.24684	Promoter (<=1kb)	24135	Zfp68	0
chr10	90672231	90672431	201	*	3.34852	3.78104	2.72793	0.741898	0.194221	0.24684	Intron (ENSMUST00000183156.7/77531, intron 16 of 25)	77531	Anks1b	95239
chr6	49073765	49074278	514	*	4.64576	4.96225	4.23975	0.600411	0.194669	0.247391	Promoter (<=1kb)	75593	Malsu1	0
chr9	44772765	44773175	411	*	4.54139	4.86273	4.12732	0.607222	0.194851	0.247603	Promoter (<=1kb)	76568	Ift46	0
chr5	120560871	120561315	445	*	4.87407	5.18995	4.46908	0.598736	0.194934	0.24769	Intron (ENSMUST00000046426.9/252972, intron 2 of 27)	252972	Tpcn1	27279
chr9	78395932	78396200	269	*	3.72409	4.1272	3.16269	0.710704	0.19498	0.24773	Promoter (<=1kb)	100048658	Ddx43	155
chr4	88196175	88196850	676	*	4.89038	5.19413	4.50512	0.580712	0.195028	0.247772	Exon (ENSMUST00000097992.9/230393, exon 11 of 44)	230393	Focad	71739
chr11	53519802	53520250	449	*	5.05226	5.33127	4.70603	0.542532	0.195213	0.24798	Promoter (<=1kb)	20362	Septin8	0
chr10	87492768	87493334	567	*	4.82439	5.1268	4.4413	0.578511	0.195222	0.24798	Promoter (<=1kb)	17172	Ascl1	326
chr9	73039485	73039736	252	*	3.58283	3.99201	3.00951	0.71748	0.195472	0.248279	Promoter (<=1kb)	55981	Pigb	0
chr19	16285036	16285555	520	*	4.26744	4.60403	3.82763	0.629249	0.195499	0.248294	Intron (ENSMUST00000025541.5/14682, intron 2 of 6)	102465218	Mir496b	29449
chr3	88624396	88624609	214	*	4.04598	4.40617	3.56483	0.660253	0.19563	0.248423	Promoter (1-2kb)	16800	Arhgef2	1042
chr4	133545726	133545977	252	*	4.04598	4.40617	3.56483	0.660253	0.19563	0.248423	Promoter (<=1kb)	18221	Nudc	19
chr3	65299265	65299592	328	*	4.19164	4.54343	3.72542	0.648834	0.195725	0.248516	Promoter (1-2kb)	16497	Kcnab1	1851
chr1	72711191	72711652	462	*	4.87373	5.16753	4.50439	0.565534	0.195743	0.248516	Promoter (<=1kb)	19981	Rpl37a	0
chr5	78584946	78585264	319	*	4.06539	4.44013	3.5578	0.677532	0.195748	0.248516	Distal Intergenic	69370	1700017L05Rik	1119458
chr11	93490458	93490866	409	*	4.30796	4.67095	3.82178	0.662813	0.195804	0.248569	3' UTR	217109	Utp18	385277
chr3	149550522	149550952	431	*	5.01635	5.33058	4.61406	0.595701	0.195936	0.248717	Distal Intergenic	99633	Adgrl2	-559967
chr13	43112310	43112710	401	*	5.01974	5.33438	4.61677	0.596254	0.196068	0.248862	Promoter (<=1kb)	218194	Phactr1	177
chr8	85080691	85080987	297	*	4.08713	4.4382	3.62217	0.6487	0.19608	0.248862	Promoter (<=1kb)	414077	Wdr83os	0
chr4	123685456	123687262	1807	*	6.68415	6.89096	6.44264	0.414468	0.196124	0.248898	Promoter (1-2kb)	11426	Macf1	-1096
chr11	57836858	57837195	338	*	3.78059	4.16753	3.25025	0.693908	0.196258	0.249049	Distal Intergenic	15110	Hand1	-4040
chr8	126474236	126475080	845	*	5.8557	6.0962	5.56693	0.476154	0.196281	0.24906	Promoter (<=1kb)	212728	Tarbp1	0
chr9	80321135	80321647	513	*	5.04931	5.36735	4.64073	0.601207	0.19634	0.249115	Intron (ENSMUST00000085289.11/63859, intron 14 of 15)	17920	Myo6	14221
chr17	90807068	90807484	417	*	3.45112	3.88897	2.81943	0.743685	0.196424	0.249189	Intron (ENSMUST00000072671.13/18189, intron 4 of 20)	102634634	Gm20491	-13062
chr12	30584426	30584720	295	*	3.88093	4.25154	3.38092	0.673189	0.196442	0.249189	Promoter (<=1kb)	211986	Tmem18	0
chr13	20461637	20461951	315	*	3.88093	4.25154	3.38092	0.673189	0.196442	0.249189	Intron (ENSMUST00000072519.6/140580, intron 16 of 21)	140580	Elmo1	-10775
chr2	20849351	20849666	316	*	3.35219	3.78407	2.73293	0.739508	0.19647	0.249205	Exon (ENSMUST00000154230.8/71435, exon 25 of 25)	71435	Arhgap21	3581
chr16	29209993	29210206	214	*	3.49144	3.93732	2.84275	0.753103	0.196505	0.24923	Promoter (<=1kb)	27281	Plaat1	0
chr14	12389193	12389475	283	*	4.04371	4.4042	3.56203	0.659847	0.196528	0.249241	Intron (ENSMUST00000224882.1/27062, intron 27 of 28)	27062	Cadps	-11914
chr7	129774433	129774801	369	*	4.42861	4.75481	4.00642	0.61347	0.196577	0.249282	Distal Intergenic	207425	Wdr11	145400
chr14	52081664	52082033	370	*	3.34838	3.78205	2.72542	0.740285	0.196591	0.249282	Exon (ENSMUST00000111610.11/15381, exon 4 of 9)	100217457	Snord58b	12364
chr17	46728870	46729146	277	*	3.64093	4.03708	3.093	0.702926	0.196613	0.249291	Promoter (<=1kb)	14711	Gnmt	22
chr9	110638606	110638817	212	*	2.98732	3.47205	2.25199	0.781535	0.196688	0.249325	Promoter (<=1kb)	235627	Nbeal2	0
chr18	31910498	31911271	774	*	5.93799	6.17043	5.66078	0.461307	0.196691	0.249325	Promoter (<=1kb)	67158	Sft2d3	553
chr4	37855377	37855679	303	*	3.07375	3.53985	2.38092	0.767687	0.196695	0.249325	Distal Intergenic	102636890	Gm12374	605974
chr6	83795066	83795497	432	*	3.77687	4.1683	3.23799	0.696798	0.196699	0.249325	Promoter (<=1kb)	56174	Nagk	0
chr3	122274223	122274579	357	*	4.46502	4.81424	4.00332	0.644398	0.19685	0.24949	Promoter (<=1kb)	99480	Dnttip2	0
chr1	72824541	72824878	338	*	4.15496	4.51246	3.67861	0.656297	0.19686	0.24949	Promoter (<=1kb)	16008	Igfbp2	38
chr9	55511727	55512234	508	*	4.49677	4.84039	4.04484	0.636863	0.196897	0.249518	Promoter (<=1kb)	110842	Etfa	0
chr1	34842554	34843040	487	*	4.73183	5.03666	4.34486	0.581621	0.196985	0.249611	Promoter (<=1kb)	214469	Fam168b	0
chr11	96824289	96824700	412	*	3.93085	4.333	3.37133	0.707614	0.19706	0.249687	Promoter (<=1kb)	18023	Nfe2l1	0
chr10	37342732	37343026	295	*	4.26708	4.60346	3.82763	0.62813	0.197228	0.249882	Intron (ENSMUST00000181602.1/ENSMUST00000181602.1, intron 2 of 2)	17118	Marcks	-203812
chr10	80843685	80844495	811	*	5.11343	5.4042	4.74889	0.55937	0.197321	0.24998	Promoter (<=1kb)	237403	Lingo3	0
chr8	95142291	95142491	201	*	3.39037	3.84379	2.72542	0.75607	0.197534	0.250229	Promoter (<=1kb)	16582	Kifc3	12
chr1	132200610	132200838	229	*	3.51587	3.93914	2.9143	0.729202	0.197551	0.250229	Promoter (2-3kb)	723818	Mir135b	2522
chr7	19920684	19921225	542	*	4.42893	4.75533	4.00642	0.613203	0.197562	0.250229	Promoter (<=1kb)	52118	Pvr	0
chr7	49262146	49262392	247	*	3.10795	3.8974	1.2274	0.751955	0.197596	0.250252	Intron (ENSMUST00000183659.7/78286, intron 2 of 39)	78286	Nav2	15301
chr12	102190920	102191126	207	*	3.07623	3.54343	2.38092	0.7672	0.197661	0.250309	Intron (ENSMUST00000159329.7/238384, intron 2 of 15)	238384	Slc24a4	61501
chr8	125756796	125757186	391	*	4.7347	5.03878	4.34894	0.580665	0.197671	0.250309	Intron (ENSMUST00000047239.12/270109, intron 32 of 33)	270109	Pcnx2	16942
chr6	89595411	89595628	218	*	3.42095	3.89272	2.71535	0.769421	0.19777	0.250401	Promoter (<=1kb)	66098	Chchd6	0
chr15	78082193	78082415	223	*	3.64048	4.03538	3.09495	0.701109	0.197774	0.250401	Intron (ENSMUST00000019290.2/12300, intron 1 of 3)	12300	Cacng2	37613
chr5	135168163	135168721	559	*	5.12622	5.4065	4.77804	0.54264	0.19806	0.250744	Promoter (<=1kb)	12054	Bcl7b	0
chr17	25875529	25875879	351	*	4.19286	4.54463	3.72668	0.647493	0.1981	0.250776	Promoter (<=1kb)	68347	Mettl26	0
chrX	10485283	10486247	965	*	5.13609	5.40453	4.80602	0.524055	0.198192	0.250873	Promoter (<=1kb)	21912	Tspan7	125
chr8	71463136	71463630	495	*	4.9943	5.27162	4.65067	0.538675	0.198247	0.250924	Promoter (<=1kb)	64296	Abhd8	0
chr2	112239343	112240140	798	*	5.78882	6.04939	5.47057	0.509642	0.198332	0.251013	Promoter (<=1kb)	99010	Lpcat4	0
chr11	116617433	116617997	565	*	5.16873	5.44173	4.83172	0.531562	0.198503	0.25121	Intron (ENSMUST00000103029.9/217344, intron 1 of 18)	217344	Rhbdf2	6203
chr17	90627478	90627713	236	*	3.64082	4.03793	3.09106	0.702061	0.198565	0.251269	Promoter (2-3kb)	18189	Nrxn1	2314
chr9	107384466	107384703	238	*	3.75275	4.17217	3.15898	0.723867	0.19878	0.251522	Distal Intergenic	56808	Cacna2d2	-14909
chr9	41377844	41378192	349	*	3.883	4.253	3.3841	0.671134	0.198932	0.251696	Promoter (1-2kb)	73144	Mir100hg	1283
chr17	14942877	14943435	559	*	4.41506	4.75893	3.96269	0.636273	0.199027	0.251796	Promoter (<=1kb)	67912	1600012H06Rik	0
chr2	30364393	30364593	201	*	3.34715	3.77901	2.72793	0.736763	0.199099	0.251869	Promoter (<=1kb)	108958	Miga2	97
chr5	122371847	122372735	889	*	5.4285	5.70115	5.09203	0.530056	0.199176	0.251947	Promoter (<=1kb)	68080	Gpn3	0
chr18	13398299	13398574	276	*	3.6396	4.03708	3.08911	0.701757	0.199218	0.251981	Distal Intergenic	225192	Hrh4	391262
chr11	119040634	119040847	214	*	4.32185	4.66548	3.86992	0.636013	0.199273	0.252031	Promoter (<=1kb)	30951	Cbx8	0
chr12	112437105	112437306	202	*	3.34702	3.78003	2.72542	0.737213	0.19932	0.252072	Promoter (1-2kb)	100126692	B020018J22Rik	-1767
chr15	94254577	94255157	581	*	4.57134	4.88662	4.16732	0.596865	0.199346	0.252085	Distal Intergenic	223838	Adamts20	149101
chr14	74732335	74732758	424	*	4.22993	4.57493	3.77562	0.637731	0.199401	0.252136	Promoter (<=1kb)	13885	Esd	0
chr15	43869612	43869812	201	*	3.35164	3.78205	2.73543	0.73577	0.199437	0.252163	Promoter (<=1kb)	239408	Tmem74	224
chr1	136625236	136625655	420	*	4.63209	4.93914	4.2415	0.584337	0.199462	0.252176	Promoter (<=1kb)	226442	Zfp281	335
chr5	106051088	106051314	227	*	3.78052	4.17294	3.23975	0.69544	0.199684	0.252437	Distal Intergenic	54367	Zfp326	146174
chr13	55595459	55595733	275	*	4.2673	4.60517	3.82529	0.628205	0.199756	0.252498	Promoter (2-3kb)	67511	Tmed9	2283
chr14	66911157	66911387	231	*	3.2746	3.72599	2.61406	0.751959	0.199763	0.252498	Promoter (<=1kb)	239157	Pnma2	0
chr11	77215888	77216447	560	*	4.81097	5.10256	4.44512	0.560972	0.199833	0.252567	Promoter (<=1kb)	237860	Ssh2	0
chr18	34330941	34331382	442	*	5.08369	5.37005	4.72605	0.551516	0.200084	0.252865	Promoter (<=1kb)	66384	Srp19	0
chr13	55599945	55600266	322	*	4.49453	4.80829	4.093	0.594804	0.200175	0.252961	Promoter (<=1kb)	218271	B4galt7	0
chr12	99655040	99655437	398	*	4.41363	4.7579	3.96056	0.635955	0.200208	0.252983	Distal Intergenic	73457	1700064M15Rik	-27066
chr1	36691454	36691797	344	*	4.49534	4.81077	4.09106	0.596452	0.200332	0.253121	Promoter (<=1kb)	12859	Cox5b	0
chr2	153491671	153492484	814	*	5.11459	5.38689	4.77864	0.52918	0.200397	0.253184	Promoter (<=1kb)	329540	Nol4l	33
chr13	8995901	8996458	558	*	5.23731	5.51154	4.89841	0.532189	0.200414	0.253186	Promoter (<=1kb)	69237	Gtpbp4	0
chr9	114978542	114979028	487	*	4.27104	4.60632	3.83347	0.625469	0.200699	0.253528	Promoter (<=1kb)	74486	Osbpl10	0
chr11	76763358	76763695	338	*	4.49435	4.80978	4.09008	0.596206	0.20077	0.253598	Promoter (<=1kb)	53334	Gosr1	0
chr9	15045027	15045478	452	*	4.78751	5.08408	4.41376	0.567793	0.200954	0.253811	Promoter (<=1kb)	55991	Panx1	0
chr10	122829707	122829966	260	*	4.08779	4.44077	3.61947	0.647521	0.200972	0.253815	Intron (ENSMUST00000162853.7/319468, intron 4 of 5)	319468	Ppm1h	18260
chr5	62636411	62636704	294	*	4.66155	4.96448	4.27764	0.577453	0.201036	0.253877	Exon (ENSMUST00000200549.2/ENSMUST00000200549.2, exon 1 of 1)	212285	Arap2	9537
chr11	70844802	70845308	507	*	4.81187	5.10499	4.44359	0.562173	0.201277	0.254161	Promoter (<=1kb)	54189	Rabep1	0
chr4	62208255	62208762	508	*	4.704	5.01343	4.30955	0.586534	0.201318	0.254193	Promoter (<=1kb)	22696	Zfp37	0
chr15	86763678	86764258	581	*	5.10315	5.38656	4.75012	0.54636	0.20137	0.254241	Exon (ENSMUST00000230110.1/ENSMUST00000230110.1, exon 4 of 5)	223754	Tbc1d22a	528173
chr6	85915631	85916146	516	*	4.94924	5.23377	4.59447	0.548711	0.201576	0.254481	Promoter (<=1kb)	66116	Nat8f1	0
chr6	13069809	13070191	383	*	4.70512	5.01472	4.31039	0.586634	0.201641	0.254544	Promoter (<=1kb)	71900	Tmem106b	0
chrX	88114772	88114998	227	*	3.77958	4.16598	3.25025	0.689327	0.201751	0.254663	Promoter (<=1kb)	331461	Il1rapl1	647
chr2	131210096	131210512	417	*	4.08574	4.43756	3.61947	0.645904	0.201841	0.254746	Promoter (<=1kb)	69596	Ap5s1	0
chr5	136116566	136116879	314	*	4.17197	4.54463	3.66821	0.670662	0.201847	0.254746	Promoter (<=1kb)	20022	Polr2j	0
chr13	21408334	21408574	241	*	3.72567	4.12959	3.16269	0.705761	0.201873	0.25476	Distal Intergenic	72739	Zkscan3	-5579
chr7	24533859	24534233	375	*	4.36377	4.70088	3.92308	0.62626	0.20197	0.254849	Exon (ENSMUST00000049020.8/210146, exon 3 of 3)	210146	Irgq	3170
chr16	95341320	95341656	337	*	4.77391	5.0849	4.37693	0.588399	0.201975	0.254849	Intron (ENSMUST00000232605.1/102633941, intron 1 of 1)	102633941	Gm31641	14020
chr10	3308496	3308822	327	*	3.92927	4.29071	3.44588	0.658408	0.202018	0.254885	Distal Intergenic	670558	H60c	-40725
chr15	22319096	22319410	315	*	4.30478	4.63648	3.87332	0.618587	0.202061	0.254903	Distal Intergenic	320865	Cdh18	-229612
chr10	20952107	20952845	739	*	5.31957	5.57463	5.00951	0.500194	0.202063	0.254903	Promoter (<=1kb)	52906	Ahi1	0
chr9	96887948	96888276	329	*	4.86311	5.14829	4.50731	0.549906	0.2021	0.254912	Promoter (1-2kb)	235534	Pxylp1	1137
chr7	121706523	121707507	985	*	5.24374	5.50849	4.91924	0.516051	0.202101	0.254912	Promoter (<=1kb)	76179	Usp31	0
chr11	22990449	22991202	754	*	5.43191	5.68166	5.12969	0.49084	0.202292	0.255134	Promoter (<=1kb)	12464	Cct4	0
chr1	16665274	16665686	413	*	4.78508	5.07914	4.41532	0.564373	0.202508	0.255386	Promoter (<=1kb)	70397	Tmem70	38
chr6	62919175	62919487	313	*	4.04682	4.40748	3.56483	0.656411	0.202526	0.25539	Distal Intergenic	14804	Grid2	-336389
chr18	67088313	67088949	637	*	5.03898	5.33161	4.67147	0.560339	0.202543	0.255392	Promoter (<=1kb)	14680	Gnal	0
chr6	112945238	112945443	206	*	3.34757	3.78205	2.72291	0.734909	0.202615	0.255464	Promoter (1-2kb)	259302	Srgap3	1311
chr2	150688439	150688969	531	*	5.33783	5.59013	5.03186	0.495669	0.202638	0.255474	Promoter (<=1kb)	114889	Vsx1	391
chr1	180195729	180196035	307	*	4.25331	4.61088	3.77683	0.651947	0.202833	0.255689	Promoter (<=1kb)	67426	Coq8a	0
chr8	92460373	92460722	350	*	4.0891	4.44205	3.62082	0.646458	0.202839	0.255689	Distal Intergenic	54352	Irx5	102624
chr7	66903110	66903336	227	*	3.45569	3.89459	2.82178	0.738134	0.202898	0.255743	Intron (ENSMUST00000156396.7/233332, intron 5 of 8)	233332	Adamts17	-6132
chr7	6866349	6866643	295	*	4.26622	4.60346	3.82529	0.625841	0.203025	0.255884	Intron (ENSMUST00000200535.5/57775, intron 3 of 8)	100499513	Mir3099	62762
chr11	43517632	43518092	461	*	5.43224	5.6822	5.12969	0.490951	0.203058	0.255907	Distal Intergenic	380694	Ccnjl	-10692
chr9	22411505	22411790	286	*	3.52024	3.94457	2.9165	0.725018	0.20308	0.255915	Promoter (<=1kb)	68283	Matcap2	0
chr6	55680339	55681012	674	*	4.46053	4.78104	4.04785	0.602399	0.20311	0.25592	Promoter (<=1kb)	11922	Neurod6	251
chr4	138216357	138217731	1375	*	5.94598	6.19394	5.64637	0.487041	0.203118	0.25592	Promoter (<=1kb)	15441	Hp1bp3	0
chr10	114891905	114892127	223	*	3.63781	4.03538	3.08716	0.698647	0.20313	0.25592	Distal Intergenic	237553	Trhde	-89598
chr11	18753881	18755146	1266	*	7.75688	7.89932	7.59882	0.289624	0.203218	0.256011	Intron (ENSMUST00000190769.1/ENSMUST00000190769.1, intron 2 of 2)	17268	Meis1	256856
chr1	39650438	39650836	399	*	4.26954	4.60803	3.82646	0.626996	0.203331	0.256134	Promoter (<=1kb)	263764	Creg2	638
chr4	98922878	98923110	233	*	3.7812	4.16753	3.25199	0.688141	0.203347	0.256135	Promoter (<=1kb)	230484	Usp1	-700
chr11	53057885	53058133	249	*	3.86393	4.25737	3.32122	0.694912	0.203529	0.256345	Intron (ENSMUST00000036796.7/320027, intron 4 of 15)	790909	Gm11186	61923
chr12	76081868	76082068	201	*	3.35368	3.78508	2.73543	0.732439	0.20358	0.25639	Promoter (<=1kb)	319565	Syne2	0
chr12	89812160	89813050	891	*	5.73032	5.96648	5.44778	0.467325	0.203656	0.256466	Promoter (<=1kb)	18191	Nrxn3	0
chr2	156736967	156737211	245	*	3.85582	4.25373	3.30452	0.697705	0.203847	0.256688	Intron (ENSMUST00000109567.9/228836, intron 7 of 12)	228836	Dlgap4	15475
chr6	30693368	30693695	328	*	3.69657	4.08243	3.16824	0.685518	0.203955	0.256784	Promoter (<=1kb)	83922	Cep41	0
chr9	40318815	40319088	274	*	3.69657	4.08243	3.16824	0.685518	0.203955	0.256784	Promoter (1-2kb)	235283	Gramd1b	1832
chr4	129048217	129049534	1318	*	6.15787	6.37849	5.8973	0.43872	0.204061	0.256898	Distal Intergenic	75234	Rnf19b	-8737
chr7	62390815	62391168	354	*	3.1194	3.60002	2.39361	0.770187	0.204109	0.25693	Intron (ENSMUST00000207232.1/ENSMUST00000207232.1, intron 1 of 2)	27385	Magel2	13805
chr7	16639110	16639434	325	*	4.26875	4.60746	3.82529	0.626748	0.204117	0.25693	Distal Intergenic	100038912	Ceacam-ps1	18042
chr9	56661498	56661698	201	*	3.4213	3.83893	2.83114	0.718782	0.204146	0.256948	Intron (ENSMUST00000053568.1/235402, intron 2 of 3)	235402	Lingo1	-13838
chr2	32311961	32312957	997	*	5.44268	5.69525	5.13631	0.496706	0.204205	0.257002	Promoter (<=1kb)	13429	Dnm1	0
chr19	44930750	44931610	861	*	5.50702	5.7561	5.20579	0.488972	0.204274	0.257069	Promoter (<=1kb)	226151	Slf2	0
chr18	73571945	73572252	308	*	4.63287	4.94095	4.24062	0.583452	0.204294	0.257075	Promoter (<=1kb)	240396	Mex3c	-792
chr6	88759898	88760445	548	*	5.09349	5.36904	4.75259	0.532986	0.204479	0.257289	Intron (ENSMUST00000113585.8/23945, intron 2 of 7)	23945	Mgll	34821
chr6	86438476	86438872	397	*	4.46312	4.78458	4.04886	0.602778	0.204586	0.257403	Promoter (<=1kb)	232196	C87436	0
chr13	41016233	41016537	305	*	3.9301	4.29284	3.44436	0.657801	0.204713	0.257544	Promoter (<=1kb)	66154	Tmem14c	0
chr13	55634879	55635227	349	*	4.22733	4.57083	3.77562	0.633196	0.204894	0.257747	Promoter (<=1kb)	212880	Ddx46	0
chr2	166443020	166443292	273	*	3.82916	4.21127	3.30788	0.679969	0.204921	0.257747	Distal Intergenic	319684	5031425F14Rik	-4159
chr2	167457238	167457479	242	*	3.82916	4.21127	3.30788	0.679969	0.204921	0.257747	Exon (ENSMUST00000047815.12/77031, exon 9 of 17)	77031	Slc9a8	6083
chr13	23269982	23270362	381	*	3.6368	4.03283	3.08911	0.696004	0.205059	0.257902	Distal Intergenic	74061	4933404K08Rik	-7988
chr1	79775958	79776389	432	*	4.95177	5.25701	4.56413	0.578788	0.205195	0.258053	Promoter (<=1kb)	69163	Mrpl44	0
chr12	30851927	30852178	252	*	3.69624	4.07997	3.17193	0.682827	0.205477	0.258388	Distal Intergenic	100294583	Alkal2	-32144
chr2	76928632	76929057	426	*	4.46243	4.78407	4.04785	0.602462	0.205597	0.258504	Intron (ENSMUST00000011934.12/22138, intron 42 of 190)	22138	Ttn	3183
chr17	90452987	90453187	201	*	3.27676	3.72915	2.61406	0.74643	0.2056	0.258504	Promoter (1-2kb)	18189	Nrxn1	1635
chr6	130964923	130965550	628	*	4.59743	4.21127	4.90175	-0.578159	0.205639	0.25853	Distal Intergenic	16633	Klra2	281812
chr5	3595790	3596614	825	*	5.63868	5.89295	5.32979	0.497384	0.205652	0.25853	Promoter (<=1kb)	269623	Rbm48	0
chr10	119006885	119007272	388	*	4.49663	4.81226	4.09203	0.594319	0.205704	0.258576	Distal Intergenic	102636674	Gm33677	43227
chr10	109566743	109567040	298	*	4.34035	4.66493	3.92089	0.60742	0.205743	0.258593	Distal Intergenic	260315	Nav3	156761
chr13	63431029	63431634	606	*	4.63533	4.94276	4.24413	0.582276	0.205757	0.258593	Promoter (<=1kb)	14088	Fancc	0
chr6	113624058	113624357	300	*	3.9291	4.29213	3.44283	0.657323	0.205764	0.258593	Promoter (<=1kb)	22346	Vhl	99
chr8	112906757	112906973	217	*	3.7262	4.13038	3.16269	0.702746	0.205829	0.258656	Intron (ENSMUST00000213082.1/ENSMUST00000213082.1, intron 3 of 4)	170571	Cntnap4	133103
chr5	101647300	101647888	589	*	5.17732	5.44045	4.85525	0.513206	0.206021	0.258877	Distal Intergenic	18096	Nkx6-1	17108
chr12	69475144	69475551	408	*	4.30772	4.63648	3.88122	0.613891	0.206158	0.25903	Promoter (<=1kb)	76062	5830428M24Rik	0
chr11	79339646	79340072	427	*	4.69011	4.98938	4.31206	0.569703	0.206235	0.259107	Promoter (<=1kb)	18015	Nf1	0
chr1	21411630	21411923	294	*	4.35892	4.69766	3.9154	0.62533	0.206292	0.259142	Intron (ENSMUST00000029667.12/226922, intron 11 of 13)	98582	Khdc1b	28074
chr6	128424345	128424978	634	*	4.93515	5.23266	4.55992	0.566434	0.206294	0.259142	Promoter (<=1kb)	101142	Itfg2	0
chr4	109406941	109407381	441	*	4.17187	4.50941	3.73043	0.624813	0.206432	0.259296	Promoter (<=1kb)	230603	Ttc39a	0
chr4	82515288	82517415	2128	*	8.58541	8.69956	8.46145	0.232846	0.206466	0.259319	Intron (ENSMUST00000139835.1/102635783, intron 1 of 1)	102635783	Gm11266	7272
chr9	74860669	74860936	268	*	4.7888	5.08326	4.41843	0.563448	0.206504	0.259347	Promoter (<=1kb)	15379	Onecut1	-985
chrX	151344186	151344895	710	*	5.064	5.353	4.70221	0.553606	0.206644	0.259504	Promoter (<=1kb)	331547	A230072E10Rik	0
chr4	85163238	85163537	300	*	4.58954	4.91796	4.16362	0.610876	0.206869	0.259767	Distal Intergenic	20404	Sh3gl2	-41589
chr18	32240112	32240416	305	*	3.93055	4.29355	3.44436	0.656635	0.206901	0.259787	Promoter (<=1kb)	13872	Ercc3	0
chr2	173535576	173535819	244	*	3.66756	4.08326	3.08129	0.713082	0.206954	0.259834	Distal Intergenic	72221	Cimip1	12990
chr14	12284191	12284797	607	*	4.71905	5.01386	4.34812	0.562919	0.206985	0.259854	Promoter (<=1kb)	218734	Cep15	0
chr11	97041546	97041763	218	*	3.69593	4.08243	3.16639	0.683645	0.207073	0.259945	Promoter (<=1kb)	107732	Mrpl10	0
chr17	13656973	13657298	326	*	4.37808	4.69766	3.96694	0.599601	0.207119	0.259983	Intron (ENSMUST00000185626.6/72578, intron 1 of 5)	72578	2700054A10Rik	11593
chr1	134955593	134955937	345	*	3.92955	4.29284	3.44283	0.65667	0.207145	0.259996	Promoter (<=1kb)	329251	Ppp1r12b	0
chr6	52290802	52291553	752	*	5.77397	6.01256	5.48795	0.470058	0.207267	0.260129	Distal Intergenic	14028	Evx1	-21945
chr12	99627678	99628055	378	*	4.15527	4.51368	3.67732	0.650635	0.20741	0.260288	Promoter (<=1kb)	73457	1700064M15Rik	0
chr2	181759179	181759440	262	*	4.30507	4.6376	3.87218	0.616604	0.207552	0.260448	Distal Intergenic	17932	Myt1	-3892
chr10	25082934	25083350	417	*	4.78525	5.08284	4.40987	0.566314	0.207596	0.260483	Distal Intergenic	432442	Akap7	116808
chr13	38670142	38670409	268	*	3.9764	4.33023	3.50658	0.645097	0.207733	0.260636	Distal Intergenic	66143	Eef1e1	-11084
chr13	54765545	54766598	1054	*	5.46487	5.7111	5.16778	0.483417	0.20792	0.26085	Promoter (<=1kb)	104069	Sncb	0
chr9	57836538	57836861	324	*	3.82769	4.20901	3.30788	0.677112	0.207971	0.260894	Promoter (<=1kb)	56380	Arid3b	0
chr17	80936191	80936413	223	*	3.51575	3.94005	2.9121	0.720248	0.208071	0.261	Distal Intergenic	68027	Tmem178	-8219
chr4	138395391	138395889	499	*	4.2305	4.57025	3.78528	0.628097	0.208195	0.261137	Promoter (<=1kb)	625638	Fam43b	639
chr13	92530381	92531214	834	*	5.6219	5.87851	5.30955	0.500381	0.20825	0.261185	Promoter (<=1kb)	218441	Zfyve16	0
chr1	167016346	167016587	242	*	3.57831	3.98938	3.00125	0.707662	0.208309	0.26124	Intron (ENSMUST00000165874.7/226610, intron 1 of 2)	226610	Fam78b	14757
chr10	81384325	81384829	505	*	4.4959	4.81226	4.09008	0.593845	0.208337	0.261256	Promoter (<=1kb)	102115	Dohh	0
chr7	66079591	66079922	332	*	4.52872	4.83893	4.13301	0.585529	0.208503	0.261444	Promoter (<=1kb)	109815	Selenos	0
chr17	56764767	56765107	341	*	4.52487	4.83504	4.12922	0.585309	0.20852	0.261446	Promoter (<=1kb)	224907	Dus3l	0
chr14	47310492	47310767	276	*	3.93218	4.29355	3.44892	0.65416	0.208824	0.261808	Promoter (<=1kb)	218975	Mapk1ip1l	-181
chr19	30175109	30175372	264	*	3.93182	4.29213	3.45044	0.653199	0.208971	0.261972	Promoter (<=1kb)	104174	Gldc	57
chr1	125643741	125643954	214	*	3.48465	3.88897	2.92089	0.701301	0.209014	0.261986	Distal Intergenic	71111	Gpr39	-33041
chr5	119831116	119832429	1314	*	7.09987	7.26689	6.91094	0.33776	0.209015	0.261986	Promoter (<=1kb)	21388	Tbx5	-239
chr12	84408516	84409024	509	*	5.25317	5.50757	4.9441	0.497493	0.20903	0.261986	Promoter (<=1kb)	12499	Entpd5	0
chr17	70129273	70129640	368	*	4.08559	4.43884	3.61677	0.642787	0.209205	0.262186	Intron (ENSMUST00000133983.7/224997, intron 2 of 13)	224997	Dlgap1	159852
chr9	122950584	122951070	487	*	4.68979	4.98938	4.31122	0.568807	0.209389	0.262386	Promoter (<=1kb)	209737	Kif15	0
chr9	22467270	22468411	1142	*	6.18196	6.39574	5.93091	0.425454	0.209396	0.262386	Promoter (<=1kb)	55934	Rp9	0
chr17	88490583	88490866	284	*	3.57889	3.99026	3.00125	0.706854	0.209511	0.26251	Downstream (<=300bp)	73825	Ppp1r21	-39252
chr12	87299682	87299957	276	*	3.27748	3.7302	2.61406	0.74231	0.209696	0.262723	Promoter (<=1kb)	217738	Ism2	0
chr2	105800410	105800919	510	*	4.88909	5.17023	4.53957	0.54136	0.20972	0.262733	Intron (ENSMUST00000122965.7/77766, intron 7 of 9)	77766	Elp4	13403
chr4	58553256	58553456	201	*	2.84192	3.33161	2.09495	0.767768	0.209741	0.262739	Promoter (<=1kb)	14745	Lpar1	0
chr1	151986442	151986703	262	*	3.92855	4.29213	3.4413	0.655155	0.209813	0.262794	Intron (ENSMUST00000187603.6/69399, intron 2 of 6)	69399	1700025G04Rik	-65215
chr16	96159192	96159697	506	*	4.69214	4.9885	4.31873	0.565324	0.209821	0.262794	Exon (ENSMUST00000113804.7/385668, exon 11 of 11)	71446	Get1	7382
chr17	79615110	79615563	454	*	4.81329	5.10297	4.45044	0.555344	0.209832	0.262794	Promoter (<=1kb)	381110	Rmdn2	48
chr13	19026030	19026278	249	*	4.14667	4.50389	3.67082	0.647603	0.210062	0.263062	Intron (ENSMUST00000003345.9/218038, intron 1 of 20)	218038	Amph	-38539
chr10	11149285	11149920	636	*	5.24349	5.50879	4.91815	0.514523	0.210088	0.263075	Promoter (<=1kb)	268281	Shprh	0
chr8	79208673	79208932	260	*	3.83326	4.21577	3.31122	0.676707	0.210126	0.263103	Distal Intergenic	622675	Zfp827	29698
chr13	55464259	55464725	467	*	4.17049	4.50941	3.72668	0.623947	0.210237	0.263222	Promoter (<=1kb)	432763	Prr7	0
chr16	21881257	21881619	363	*	3.697	4.08408	3.16639	0.68174	0.210252	0.263222	Intron (ENSMUST00000231988.1/71751, intron 2 of 14)	71751	Map3k13	-10350
chr8	69183881	69184276	396	*	4.13096	4.47706	3.67472	0.633195	0.210277	0.263233	Promoter (<=1kb)	211134	Lzts1	0
chr6	49591053	49591543	491	*	5.20417	5.47424	4.87162	0.522222	0.210302	0.26324	Distal Intergenic	77485	Stk31	152489
chr13	52528741	52530898	2158	*	7.36459	7.52105	7.18907	0.316966	0.210314	0.26324	Promoter (<=1kb)	68203	Diras2	381
chr8	70527753	70528080	328	*	3.97781	4.33161	3.50804	0.643543	0.210381	0.2633	Promoter (<=1kb)	14232	Fkbp8	0
chr6	128034543	128035102	560	*	4.85482	5.15143	4.48102	0.564917	0.210394	0.2633	Promoter (<=1kb)	109246	Tspan9	0
chr2	152093473	152093673	201	*	3.64069	4.03368	3.09883	0.689753	0.21052	0.263426	Exon (ENSMUST00000064061.3/545474, exon 2 of 2)	76650	Srxn1	-11843
chr1	139039624	139039838	215	*	3.42183	3.84088	2.8288	0.713958	0.210526	0.263426	Intron (ENSMUST00000200533.4/329260, intron 3 of 9)	329260	Dennd1b	-46086
chr16	4593990	4594356	367	*	4.19233	4.54522	3.72417	0.641091	0.210699	0.263618	Promoter (<=1kb)	83396	Glis2	-357
chr8	26158459	26158990	532	*	4.99339	5.2727	4.6467	0.536961	0.210719	0.263618	Promoter (<=1kb)	73754	Thap1	0
chr3	89534848	89535065	218	*	3.451	3.88991	2.81708	0.730227	0.210746	0.263618	Intron (ENSMUST00000000811.7/140493, intron 1 of 7)	140493	Kcnn3	14684
chr13	101801596	101801796	201	*	3.41572	3.83406	2.82412	0.71308	0.210756	0.263618	Distal Intergenic	18708	Pik3r1	-33379
chr14	71673834	71674164	331	*	4.6905	5.01472	4.27164	0.603105	0.210758	0.263618	Distal Intergenic	74667	4930434J06Rik	-182538
chr7	45706574	45706961	388	*	4.55806	4.86464	4.16824	0.578722	0.210861	0.263726	Promoter (<=1kb)	13170	Dbp	-143
chr6	91225441	91225691	251	*	3.87782	4.24934	3.37613	0.663993	0.21098	0.263855	Intron (ENSMUST00000113498.8/14115, intron 1 of 16)	14115	Fbln2	12610
chr4	40757568	40757953	386	*	4.81073	5.10459	4.4413	0.559308	0.211167	0.264065	Promoter (<=1kb)	74255	Smu1	0
chr11	42310968	42311237	270	*	3.92901	4.29284	3.4413	0.654505	0.211179	0.264065	Intron (ENSMUST00000020703.12/14399, intron 8 of 8)	14399	Gabra6	9812
chr17	73804764	73805105	342	*	4.22756	4.57259	3.77319	0.63098	0.211367	0.26428	Promoter (<=1kb)	57440	Ehd3	0
chr19	4302933	4303191	259	*	4.26716	4.60632	3.82295	0.623204	0.211386	0.264285	Promoter (2-3kb)	110355	Grk2	2017
chr13	23432751	23433109	359	*	3.64183	4.04047	3.08911	0.692954	0.211447	0.26434	Promoter (1-2kb)	320842	C230035I16Rik	-1729
chr14	105732220	105732745	526	*	4.4962	4.81276	4.09008	0.592632	0.211481	0.264363	Distal Intergenic	102465207	Mir6390	-108450
chr12	21543298	21543591	294	*	4.41172	4.72652	4.00848	0.590474	0.211649	0.264554	Exon (ENSMUST00000210709.1/ENSMUST00000210709.1, exon 1 of 3)	22630	Ywhaq	-125661
chr14	79917403	79917716	314	*	4.37688	4.69766	3.96376	0.598565	0.211702	0.264599	Intron (ENSMUST00000180427.1/ENSMUST00000180427.1, intron 3 of 4)	380924	Olfm4	26357
chr4	132533310	132533557	248	*	3.48391	3.88897	2.9187	0.699492	0.211726	0.26461	Promoter (<=1kb)	11983	Atp5if1	0
chr6	56923551	56924265	715	*	5.10443	5.36803	4.78166	0.512235	0.211837	0.264728	Promoter (<=1kb)	107569	Nt5c3	0
chr5	20275496	20275854	359	*	4.70533	5.01558	4.30955	0.583028	0.21186	0.264737	Intron (ENSMUST00000197354.4/50791, intron 6 of 21)	50791	Magi2	47310
chr15	76904040	76904662	623	*	5.41056	5.67068	5.093	0.505935	0.21195	0.264818	Promoter (<=1kb)	26961	Rpl8	0
chr6	124857037	124857476	440	*	5.21699	5.47518	4.9023	0.503498	0.211956	0.264818	Promoter (<=1kb)	14789	P3h3	253
chr8	11662005	11662368	364	*	4.26572	4.60403	3.82295	0.622013	0.212042	0.264905	Promoter (<=1kb)	76413	Spaca7b	236
chr7	41599092	41599452	361	*	3.92672	4.28929	3.4413	0.652728	0.212196	0.265052	5' UTR	67607	Zfp788	-33751
chr2	32835609	32835809	201	*	3.34744	3.78306	2.7204	0.72626	0.212196	0.265052	Intron (ENSMUST00000050000.15/20910, intron 1 of 18)	20910	Stxbp1	11393
chr6	137465310	137465615	306	*	4.77224	5.08367	4.37453	0.584459	0.212207	0.265052	Distal Intergenic	19277	Ptpro	11282
chr9	58096550	58096779	230	*	3.42105	3.84088	2.82646	0.712828	0.212268	0.265108	Intron (ENSMUST00000145886.1/20897, intron 1 of 4)	382077	Ccdc33	5446
chr12	56536505	56537454	950	*	6.18205	6.38506	5.94572	0.406165	0.212286	0.265111	Promoter (<=1kb)	21869	Nkx2-1	0
chr11	57600728	57601007	280	*	4.14809	4.50757	3.66821	0.648175	0.212403	0.265221	Distal Intergenic	171212	Galnt10	-44435
chr6	135972590	135972790	201	*	3.58388	3.99463	3.00745	0.704175	0.212406	0.265221	Intron (ENSMUST00000053880.12/14812, intron 3 of 13)	14812	Grin2b	199099
chr8	84902917	84903381	465	*	4.6068	4.91888	4.20803	0.586124	0.212446	0.265238	Promoter (<=1kb)	16596	Klf1	989
chr11	62077025	62077296	272	*	3.75044	4.12401	3.24501	0.666262	0.212458	0.265238	Promoter (<=1kb)	432572	Specc1	0
chr15	12824505	12824749	245	*	3.48725	3.89178	2.92308	0.69867	0.212475	0.265238	Promoter (<=1kb)	77877	6030458C11Rik	0
chr3	80913138	80913879	742	*	5.29081	5.54104	4.98786	0.489564	0.212483	0.265238	Promoter (<=1kb)	14658	Glrb	0
chr2	165826109	165826428	320	*	3.87744	4.24788	3.37773	0.661924	0.212761	0.265565	Intron (ENSMUST00000109266.10/228880, intron 10 of 21)	228880	Zmynd8	25694
chr2	181319670	181319870	201	*	3.34607	3.78104	2.7204	0.725279	0.212778	0.265566	Promoter (<=1kb)	269400	Rtel1	0
chr15	66239274	66239474	201	*	3.57598	3.98587	3.00125	0.70274	0.213066	0.265905	Intron (ENSMUST00000070256.8/110862, intron 1 of 14)	110862	Kcnq3	47168
chr2	180774228	180774784	557	*	4.41262	4.72547	4.0126	0.587974	0.213081	0.265905	Promoter (2-3kb)	140489	Bhlhe23	2116
chr4	12140249	12140937	689	*	4.96909	5.25117	4.61812	0.540571	0.213141	0.265959	Promoter (<=1kb)	72397	Rbm12b1	0
chr1	119648446	119648935	490	*	4.41035	4.72494	4.00745	0.589523	0.213185	0.265995	Promoter (<=1kb)	226352	Epb41l5	0
chr5	29772825	29773045	221	*	3.48515	3.89084	2.9187	0.698653	0.213283	0.266097	Intron (ENSMUST00000008733.14/23950, intron 8 of 9)	23950	Dnajb6	7635
chr8	34233791	34234013	223	*	3.69583	4.08326	3.16454	0.679641	0.21334	0.266148	Distal Intergenic	102465211	Mir6395	-67079
chr2	172370759	172371041	283	*	3.82808	4.21052	3.3062	0.673898	0.21362	0.266478	Promoter (<=1kb)	67337	Cstf1	25
chr18	61725917	61726507	591	*	4.79823	5.0812	4.44588	0.542636	0.213663	0.266512	Promoter (<=1kb)	17714	Grpel2	0
chr15	58141404	58141718	315	*	3.90686	4.29568	3.37293	0.680304	0.213808	0.266672	Promoter (<=1kb)	76773	Ntaq1	0
chr16	8690156	8690856	701	*	4.83835	5.12879	4.47431	0.553106	0.214023	0.266921	3' UTR	252870	Usp7	6725
chr10	14705333	14705666	334	*	4.30892	4.64039	3.87784	0.612452	0.214062	0.266949	Promoter (<=1kb)	18101	Nmbr	0
chr19	56294972	56295237	266	*	3.63938	4.03878	3.0852	0.691099	0.214286	0.267209	Intron (ENSMUST00000078284.12/226243, intron 2 of 13)	226243	Habp2	6976
chr17	75795855	75796100	246	*	3.8782	4.25081	3.37453	0.662538	0.214387	0.267313	Distal Intergenic	100043885	Gm4710	-64923
chr10	85608627	85608827	201	*	3.48799	3.89178	2.92526	0.696625	0.214402	0.267313	Intron (ENSMUST00000105307.7/74007, intron 4 of 16)	74007	Abtb3	10216
chr1	106759436	106760085	650	*	4.71753	5.01343	4.34486	0.561122	0.214694	0.267657	Promoter (<=1kb)	70750	Kdsr	0
chr8	124433696	124434147	452	*	4.37727	4.69444	3.97012	0.593694	0.214761	0.26772	Promoter (<=1kb)	209966	Pgbd5	0
chr3	47863679	47863883	205	*	3.15467	3.60231	2.5022	0.733848	0.214781	0.267726	Distal Intergenic	666202	Gm7977	162877
chr8	10175155	10175603	449	*	4.60151	4.93914	4.15991	0.619225	0.214815	0.267748	Intron (ENSMUST00000208309.1/244281, intron 1 of 16)	244281	Myo16	21187
chr11	42903590	42903795	206	*	3.35098	3.7871	2.72291	0.724049	0.214879	0.267794	Distal Intergenic	319767	Atp10b	-246082
chr2	31152236	31152613	378	*	4.13035	4.51124	3.61135	0.670874	0.214884	0.267794	Promoter (<=1kb)	277463	Gpr107	0
chr2	157035483	157035709	227	*	3.97623	4.33161	3.50366	0.641919	0.215096	0.268037	Intron (ENSMUST00000069098.6/320706, intron 6 of 14)	320706	Mtcl2	4530
chr10	126809637	126809884	248	*	3.23615	3.66548	2.62217	0.719052	0.215258	0.26822	Exon (ENSMUST00000219394.1/ENSMUST00000219394.1, exon 1 of 1)	75813	4930484H19Rik	-15927
chr1	193305495	193305730	236	*	4.02205	4.3687	3.56483	0.631358	0.215301	0.268253	Intron (ENSMUST00000194677.5/16780, intron 7 of 26)	16780	Lamb3	3252
chr10	80412682	80413200	519	*	4.71599	5.01041	4.34568	0.559215	0.215388	0.268342	Promoter (2-3kb)	21423	Tcf3	2287
chr7	24112455	24113078	624	*	4.71641	5.00954	4.34812	0.557858	0.215426	0.268369	Promoter (<=1kb)	57745	Zfp112	131
chr7	127244214	127244779	566	*	4.88984	5.17101	4.54029	0.539452	0.215566	0.268524	Promoter (<=1kb)	244216	Zfp771	0
chr7	48789048	48789380	333	*	4.79764	5.0812	4.44436	0.542596	0.215601	0.268547	Promoter (<=1kb)	243983	Zdhhc13	16
chr16	89959071	89959321	251	*	3.58319	3.99463	3.00538	0.701687	0.215799	0.268773	Promoter (1-2kb)	21844	Tiam1	1416
chr1	163403629	163403912	284	*	3.80368	4.1683	3.31456	0.653394	0.215818	0.268776	Promoter (<=1kb)	98376	Gorab	0
chr14	21848548	21849074	527	*	4.37829	4.69927	3.96482	0.596859	0.215887	0.268842	Promoter (<=1kb)	69156	Comtd1	0
chr10	108822365	108822577	213	*	3.42248	3.84185	2.8288	0.709318	0.215925	0.26887	Intron (ENSMUST00000105276.7/20979, intron 4 of 11)	368203	Brcc3dc	-122205
chr9	114688494	114689479	986	*	5.62271	5.86608	5.32979	0.476409	0.215952	0.268884	Promoter (<=1kb)	235661	Dync1li1	0
chr7	70333959	70334317	359	*	5.52847	5.7662	5.24369	0.467683	0.216013	0.26894	Intron (ENSMUST00000208511.1/624549, intron 1 of 3)	624549	Gm29683	3505
chr8	107150486	107151099	614	*	4.87573	5.17217	4.5022	0.561029	0.216068	0.268988	Promoter (<=1kb)	66427	Cyb5b	0
chr16	84735123	84735518	396	*	4.77848	5.11145	4.34486	0.612631	0.216089	0.26899	Promoter (<=1kb)	27393	Mrpl39	0
chr13	40702804	40704621	1818	*	7.26255	7.42138	7.08405	0.321664	0.216102	0.26899	Exon (ENSMUST00000069457.1/ENSMUST00000069457.1, exon 1 of 2)	102633805	Gm26688	-23187
chr18	67205345	67205637	293	*	3.92663	4.29	3.43978	0.650823	0.216157	0.269038	Promoter (<=1kb)	67064	Chmp1b	0
chr8	3392909	3393187	279	*	3.80359	4.16907	3.31289	0.653809	0.216191	0.26906	Promoter (<=1kb)	102098	Arhgef18	0
chr13	19395334	19395807	474	*	5.64507	5.8778	5.36743	0.458884	0.216296	0.269172	Promoter (<=1kb)	76205	Stard3nl	0
chr8	124530303	124530884	582	*	4.64719	4.94005	4.27935	0.556571	0.21638	0.269256	Intron (ENSMUST00000034460.10/76332, intron 5 of 17)	76332	Cog2	-4325
chr2	101909626	101910001	376	*	4.44484	4.75275	4.05286	0.579308	0.216491	0.269374	Distal Intergenic	76501	Commd9	23363
chr8	57309608	57311246	1639	*	7.62133	7.76521	7.46148	0.291798	0.216589	0.269475	Promoter (<=1kb)	102636514	Hand2os1	401
chr5	53809538	53809786	249	*	3.73143	4.13356	3.17193	0.692525	0.216797	0.269714	Promoter (<=1kb)	67249	Tbc1d19	0
chr14	111400915	111401156	242	*	3.80309	4.1683	3.31289	0.653141	0.216854	0.269764	Distal Intergenic	75409	Slitrk5	-273941
chr6	28974511	28975419	909	*	5.33763	5.59186	5.02881	0.494526	0.216904	0.269807	Distal Intergenic	387237	Mir129-1	-47200
chr10	121365141	121365403	263	*	4.13372	4.47768	3.6812	0.627621	0.217007	0.269897	Promoter (<=1kb)	75612	Gns	0
chr2	45230518	45230820	303	*	4.37682	4.6982	3.96269	0.596645	0.217008	0.269897	Distal Intergenic	24136	Zeb2	-113123
chr1	89137312	89137609	298	*	3.48379	3.88991	2.9165	0.695657	0.217125	0.270021	5' UTR	98402	Sh3bp4	66859
chr2	155630589	155630842	254	*	3.54783	3.94005	3.00745	0.682135	0.217368	0.270304	Promoter (1-2kb)	668940	Myh7b	1529
chr7	55744741	55745007	267	*	3.75118	4.128	3.23975	0.665242	0.217404	0.270315	Distal Intergenic	233274	Siglech	-23171
chr11	93471787	93472048	262	*	4.16785	4.50451	3.72793	0.617948	0.21741	0.270315	Intron (ENSMUST00000107861.7/72605, intron 4 of 4)	72605	Car10	372497
chr5	103910834	103911237	404	*	4.82472	5.10499	4.47655	0.536821	0.21756	0.270481	Promoter (<=1kb)	246293	Klhl8	22
chr9	92250306	92250763	458	*	4.33939	4.66273	3.92198	0.600368	0.217751	0.270697	Promoter (<=1kb)	22038	Plscr1	0
chr6	85484231	85484466	236	*	4.06237	3.60231	4.41065	-0.632464	0.217779	0.270697	Exon (ENSMUST00000159062.7/330369, exon 2 of 13)	330369	Fbxo41	18392
chr6	127453814	127454032	219	*	3.48861	3.89272	2.92526	0.694033	0.217782	0.270697	Promoter (<=1kb)	101187	Parp11	91
chr9	84408578	84409093	516	*	4.90484	5.42584	4.08129	0.771406	0.21787	0.270786	Distal Intergenic	12040	Bckdhb	301071
chr8	114491758	114492149	392	*	4.75684	5.05826	4.37533	0.567888	0.217947	0.270861	Intron (ENSMUST00000004756.13/80707, intron 5 of 8)	80707	Wwox	43548
chr10	111844240	111844485	246	*	3.4829	3.8852	2.92308	0.692389	0.218119	0.271055	Distal Intergenic	629206	Gm20758	29891
chr7	109169639	109170093	455	*	4.58818	4.88709	4.21072	0.565907	0.218188	0.271113	Promoter (<=1kb)	109594	Lmo1	419
chr2	28467924	28468274	351	*	4.47797	4.78155	4.093	0.572111	0.21821	0.271113	Promoter (<=1kb)	118451	Mrps2	0
chr10	80610472	80610676	205	*	3.54806	3.93823	3.01157	0.680132	0.218214	0.271113	Promoter (1-2kb)	102465550	Mir6912	1212
chr4	101508709	101509286	578	*	4.84785	5.14711	4.46983	0.564511	0.218254	0.271143	Promoter (<=1kb)	72685	Dnajc6	679
chr19	8920276	8920739	464	*	4.61624	4.91289	4.24238	0.561445	0.218608	0.271561	Promoter (<=1kb)	72727	B3gat3	0
chr3	121953160	121953581	422	*	4.00216	4.37274	3.5022	0.657091	0.218657	0.271603	Promoter (<=1kb)	214137	Arhgap29	0
chr12	31581054	31581267	214	*	3.63704	4.03623	3.08325	0.687251	0.218797	0.271756	Distal Intergenic	12033	Bcap29	20482
chr4	108579129	108579336	208	*	3.2391	3.66986	2.62217	0.716491	0.21885	0.271782	Promoter (<=1kb)	230596	Prpf38a	0
chr15	78406260	78406701	442	*	4.47865	4.78205	4.09398	0.571699	0.21885	0.271782	Promoter (<=1kb)	246221	Mpst	0
chr11	102263401	102263608	208	*	2.93757	3.40354	2.24501	0.742521	0.218902	0.271825	Promoter (1-2kb)	217216	Hrob	1437
chr15	57984672	57985012	341	*	4.34187	4.66931	3.9176	0.60371	0.219016	0.271947	Promoter (<=1kb)	239463	Fam83a	-407
chr8	72239852	72240301	450	*	4.12874	4.47581	3.67082	0.628903	0.219113	0.272047	Promoter (<=1kb)	11767	Ap1m1	0
chr12	85110623	85111295	673	*	5.69869	5.92653	5.42799	0.449292	0.2192	0.272119	Promoter (<=1kb)	78920	Dlst	0
chr8	93835559	93836055	497	*	4.771	5.0591	4.41065	0.547822	0.219204	0.272119	Intron (ENSMUST00000137202.7/14681, intron 2 of 5)	14681	Gnao1	24246
chr17	92185855	92186055	201	*	3.55043	3.94186	3.01157	0.680268	0.219234	0.272125	Exon (ENSMUST00000234079.1/ENSMUST00000234079.1, exon 1 of 1)	11516	Adcyap1	-1012962
chr6	88490715	88491061	347	*	3.97314	4.32677	3.50366	0.637825	0.21924	0.272125	Intron (ENSMUST00000032165.15/56505, intron 8 of 10)	53421	Sec61a1	15310
chr13	111926862	111927065	204	*	3.38387	3.83893	2.71535	0.733604	0.219289	0.272157	Distal Intergenic	102636620	Gm15326	58926
chr5	77407497	77407815	319	*	4.02017	4.36735	3.56203	0.629414	0.219299	0.272157	Promoter (<=1kb)	29817	Igfbp7	225
chr10	120735890	120736913	1024	*	5.29229	5.54104	4.99152	0.486141	0.219379	0.272236	Distal Intergenic	70874	4921513I03Rik	-28819
chr5	8367119	8368327	1209	*	6.1499	6.366	5.89563	0.428218	0.219431	0.272261	Promoter (<=1kb)	11496	Adam22	0
chr11	101425096	101425395	300	*	4.44491	4.75533	4.04886	0.580489	0.219432	0.272261	Promoter (<=1kb)	73635	Ptges3l	0
chr3	109123209	109123432	224	*	3.35585	3.7871	2.73792	0.717065	0.219487	0.272309	Promoter (<=1kb)	229731	Slc25a24	47
chr4	45826656	45826856	201	*	3.23453	3.66438	2.61947	0.715205	0.219516	0.272311	Promoter (<=1kb)	75426	Igfbpl1	67
chr6	87893924	87894483	560	*	4.50993	5.05994	3.60999	0.77756	0.219522	0.272311	Promoter (<=1kb)	54161	Copg1	0
chr2	145167738	145168309	572	*	4.77126	5.05952	4.41065	0.547886	0.219548	0.272323	Promoter (<=1kb)	94249	Slc24a3	0
chr2	105722318	105722728	411	*	4.37474	4.69552	3.96163	0.594745	0.219604	0.272372	Intron (ENSMUST00000122965.7/77766, intron 9 of 9)	18508	Pax6	29835
chr1	193315981	193316626	646	*	5.20281	5.47236	4.87105	0.518767	0.219708	0.272482	Intron (ENSMUST00000194677.5/16780, intron 7 of 26)	16780	Lamb3	-4069
chr3	6197287	6197537	251	*	2.55804	3.08161	1.72793	0.769677	0.219784	0.272555	Distal Intergenic	69347	1700008P02Rik	422906
chr10	92162510	92162740	231	*	3.41609	3.83113	2.83114	0.703022	0.219816	0.272575	Promoter (<=1kb)	110333	Rmst	21
chr15	55071887	55072275	389	*	4.64803	4.94141	4.27935	0.555838	0.219889	0.272642	Promoter (<=1kb)	319944	Taf2	0
chr15	32323371	32323591	221	*	3.57761	3.98938	2.99917	0.698151	0.219903	0.272642	Intron (ENSMUST00000226876.1/20356, intron 1 of 8)	20356	Sema5a	78268
chr10	19851094	19851520	427	*	4.06421	4.40288	3.62082	0.618798	0.219924	0.272648	Promoter (<=1kb)	76157	Slc35d3	0
chr2	26002028	26002350	323	*	4.46593	4.78306	4.05885	0.591418	0.219989	0.272709	Intron (ENSMUST00000123275.7/98766, intron 2 of 2)	98766	Ubac1	5570
chr7	134342266	134342711	446	*	4.41022	4.72599	4.00538	0.587559	0.22006	0.272776	Promoter (<=1kb)	71007	D7Ertd443e	-280
chr17	26676423	26676801	379	*	4.02392	4.37005	3.56763	0.62818	0.220182	0.272907	Promoter (<=1kb)	11974	Atp6v0e	11
chr2	18041168	18041528	361	*	5.06966	5.34412	4.73043	0.527835	0.220217	0.27293	Intron (ENSMUST00000173604.1/ENSMUST00000173604.1, intron 1 of 1)	77940	A930004D18Rik	-3431
chr11	65475285	65475521	237	*	3.55055	3.94095	3.01363	0.678773	0.220296	0.273008	Distal Intergenic	327946	Gm12295	-109487
chr8	25016368	25017466	1099	*	5.85325	6.07185	5.5955	0.432922	0.220433	0.273157	Promoter (<=1kb)	11502	Adam9	0
chr5	41910189	41910410	222	*	3.93138	4.29568	3.44283	0.648889	0.220619	0.273367	Distal Intergenic	102465225	Mir6414	18847
chr14	46821840	46822353	514	*	5.07888	5.36296	4.7248	0.541624	0.220663	0.273401	Promoter (<=1kb)	63985	Gmfb	0
chr1	92473573	92473932	360	*	4.72927	5.03453	4.34159	0.57234	0.220681	0.273404	Promoter (<=1kb)	67273	Ndufa10	0
chr6	134641050	134641344	295	*	4.06686	4.40551	3.62352	0.618457	0.220723	0.273435	Promoter (<=1kb)	67774	Borcs5	0
chr12	117843531	117844043	513	*	4.97277	4.61088	5.26185	-0.550635	0.220838	0.273557	Promoter (<=1kb)	217946	Cdca7l	0
chr3	101405432	101405819	388	*	4.19104	4.54463	3.72166	0.635576	0.220886	0.273597	Intron (ENSMUST00000043983.10/78908, intron 2 of 10)	78908	Igsf3	27094
chr13	57907515	57908402	888	*	4.87832	5.1741	4.50585	0.558548	0.220906	0.273601	Promoter (<=1kb)	20745	Spock1	0
chr3	118361668	118362034	367	*	4.54402	4.86751	4.12637	0.597274	0.22093	0.27361	Distal Intergenic	387155	Mir137	-71823
chr9	20581327	20581677	351	*	4.26492	4.60346	3.82178	0.617317	0.221062	0.273754	Promoter (<=1kb)	244721	Zfp846	0
chr1	18168385	18168595	211	*	3.54604	3.93732	3.00745	0.678425	0.22125	0.273948	Distal Intergenic	78081	Crisp4	-22483
chr17	85454908	85455276	369	*	4.65978	4.96001	4.2802	0.566412	0.221252	0.273948	Intron (ENSMUST00000095188.6/73582, intron 10 of 10)	20473	Six3	-158332
chr5	97204471	97204688	218	*	3.54652	3.93914	3.00538	0.67931	0.221268	0.273948	Intron (ENSMUST00000199885.1/ENSMUST00000199885.1, intron 1 of 1)	231474	Paqr3	-92875
chr8	71908585	71909175	591	*	4.91058	5.19109	4.56203	0.535245	0.221399	0.27409	Promoter (<=1kb)	170938	Zfp617	0
chr17	6129356	6129634	279	*	4.44389	4.75429	4.04785	0.579557	0.221448	0.274129	Intron (ENSMUST00000149838.7/ENSMUST00000149838.7, intron 2 of 2)	68842	Tulp4	-8514
chr5	139380555	139380882	328	*	4.51005	4.80928	4.13206	0.564291	0.221559	0.274247	Promoter (<=1kb)	80290	Gpr146	0
chr11	83409846	83410211	366	*	3.85455	4.21052	3.38092	0.639329	0.221609	0.274289	Promoter (<=1kb)	276952	Rasl10b	0
chr8	71485696	71486064	369	*	4.67489	4.96403	4.31289	0.548896	0.221651	0.27432	Promoter (<=1kb)	382014	Ano8	0
chr17	9308588	9308834	247	*	3.54771	3.94095	3.00538	0.67939	0.221754	0.274427	Distal Intergenic	67791	6530411M01Rik	-140752
chrX	59240072	59240272	201	*	2.55826	3.07997	1.73293	0.766099	0.222048	0.274771	Intron (ENSMUST00000119833.7/14168, intron 2 of 5)	14168	Fgf13	-73908
chr3	100106802	100107068	267	*	4.06413	4.40354	3.61947	0.618188	0.222176	0.274908	Exon (ENSMUST00000164539.1/74362, exon 44 of 49)	269470	Wdr3	34553
chr16	37617775	37618032	258	*	3.54593	3.93823	3.00538	0.678076	0.222556	0.275359	Intron (ENSMUST00000160847.1/15233, intron 9 of 13)	15233	Hgd	-3817
chr14	54686231	54686658	428	*	4.32343	4.63648	3.92308	0.583497	0.222731	0.275555	Promoter (<=1kb)	56215	Acin1	0
chr4	99194005	99194381	377	*	4.10775	4.43884	3.67732	0.607706	0.222911	0.275757	Promoter (<=1kb)	242557	Atg4c	0
chr4	40143318	40143624	307	*	4.06744	4.40485	3.62621	0.616153	0.223055	0.275915	Promoter (<=1kb)	11428	Aco1	237
chr16	85738686	85738932	247	*	3.7787	4.17294	3.23447	0.678585	0.223171	0.276037	Distal Intergenic	11504	Adamts1	60706
chr5	4530690	4530908	219	*	3.60915	3.9885	3.093	0.664795	0.223199	0.276052	Distal Intergenic	14362	Fzd1	227127
chr17	45506725	45507010	286	*	4.32378	4.63704	3.92308	0.583491	0.223218	0.276055	Promoter (<=1kb)	224805	Aars2	0
chr13	94976236	94976620	385	*	5.16346	5.42	4.85123	0.497294	0.22329	0.276123	Promoter (<=1kb)	218460	Wdr41	0
chr9	66322354	66322949	596	*	5.25241	5.50849	4.94086	0.495812	0.223453	0.276304	Distal Intergenic	235439	Herc1	-27501
chr18	46958913	46959113	201	*	3.3116	3.72599	2.72793	0.698296	0.223502	0.276325	Promoter (<=1kb)	69456	Commd10	33
chr19	23687290	23687883	594	*	5.44451	5.70088	5.13253	0.496629	0.223503	0.276325	Promoter (<=1kb)	72351	Ptar1	0
chr8	70594681	70594881	201	*	3.48701	3.89366	2.9187	0.690666	0.223612	0.276439	Promoter (<=1kb)	71780	Isyna1	0
chr2	65847868	65848079	212	*	2.93467	3.40091	2.2415	0.737144	0.223666	0.276485	Promoter (2-3kb)	77771	Csrnp3	2013
chr16	56286140	56286376	237	*	3.60858	3.98762	3.093	0.664007	0.223962	0.27682	Distal Intergenic	224224	Impg2	15956
chr5	135064001	135064427	427	*	4.44777	4.75687	4.05386	0.577339	0.223985	0.27682	Promoter (<=1kb)	66114	Dnajc30	0
chr16	94125553	94125813	261	*	3.52206	3.94728	2.9165	0.706374	0.223987	0.27682	Promoter (<=1kb)	20465	Sim2	372
chr17	72521487	72521808	322	*	4.88574	5.19071	4.49853	0.57018	0.224023	0.276845	Exon (ENSMUST00000233448.1/ENSMUST00000233448.1, exon 1 of 1)	11682	Alk	82019
chr5	122899626	122900546	921	*	5.17271	5.43659	4.84951	0.508862	0.224073	0.276886	Promoter (<=1kb)	30841	Kdm2b	0
chr6	89348466	89348692	227	*	3.48565	3.89272	2.9165	0.69047	0.224093	0.27689	Intron (ENSMUST00000163139.7/18844, intron 3 of 31)	18844	Plxna1	-5875
chr2	155642115	155642430	316	*	4.25023	4.57668	3.82763	0.600202	0.224207	0.27701	Promoter (1-2kb)	56407	Trpc4ap	-1575
chr7	51861466	51862302	837	*	5.41726	5.68572	5.08716	0.515167	0.224246	0.277026	Promoter (<=1kb)	100040608	Fancf	0
chr12	19866370	19866570	201	*	3.37031	2.78306	3.78648	-0.699257	0.224253	0.277026	Distal Intergenic	69513	1700030C10Rik	949209
chr17	56139691	56140425	735	*	5.04849	5.31061	4.72793	0.505828	0.224328	0.277099	Promoter (<=1kb)	20359	Sema6b	0
chr18	32968420	32968718	299	*	4.32413	4.6376	3.92308	0.58319	0.224352	0.2771	Intron (ENSMUST00000234205.1/12326, intron 4 of 14)	12326	Camk4	29262
chr11	83291841	83292062	222	*	3.07493	3.54582	2.37133	0.738332	0.224363	0.2771	Promoter (<=1kb)	613254	AA465934	98
chr3	28408931	28409321	391	*	4.01923	4.36668	3.56062	0.626434	0.224744	0.27755	Promoter (<=1kb)	665113	Tnik	-110
chr8	78439492	78439760	269	*	4.67755	4.96626	4.31623	0.547309	0.225061	0.277922	Promoter (2-3kb)	18997	Pou4f2	-2847
chr10	80561182	80561890	709	*	5.243	5.49085	4.94356	0.482393	0.225095	0.277923	Promoter (<=1kb)	66932	Rexo1	0
chr18	89769148	89769628	481	*	4.87486	5.14907	4.536	0.524734	0.225096	0.277923	Promoter (<=1kb)	623279	Dok6	0
chr15	82922127	82922406	280	*	4.4095	4.72547	4.00435	0.585405	0.225122	0.277935	Intron (ENSMUST00000229547.1/21411, intron 1 of 1)	21411	Tcf20	-9993
chr12	13248755	13249320	566	*	5.78916	6.01493	5.52137	0.444292	0.22535	0.278178	Promoter (<=1kb)	104721	Ddx1	0
chr1	67038586	67038835	250	*	3.31257	3.72494	2.73293	0.695558	0.225352	0.278178	Promoter (<=1kb)	14768	Lancl1	0
chr2	125031218	125032178	961	*	5.94801	6.39887	5.2886	0.725138	0.225478	0.278313	Distal Intergenic	317750	Slc24a5	-35946
chr15	89059955	89060365	411	*	4.10695	4.43756	3.67732	0.605893	0.225527	0.278352	Promoter (<=1kb)	406218	Panx2	208
chr16	85002099	85002415	317	*	3.75108	4.12879	3.23799	0.660092	0.225613	0.278438	Intron (ENSMUST00000227723.1/11820, intron 13 of 17)	11820	App	22519
chr9	86977084	86977284	201	*	3.31384	3.7281	2.73043	0.696233	0.225844	0.278703	Distal Intergenic	382089	Ripply2	-38253
chr18	80295899	80296312	414	*	4.32219	4.63648	3.91979	0.583172	0.225899	0.278749	Exon (ENSMUST00000077962.7/240444, exon 4 of 4)	66943	Slc66a2	33059
chr11	43528452	43529276	825	*	5.67219	5.904	5.39586	0.454417	0.226222	0.279128	Promoter (<=1kb)	380694	Ccnjl	0
chr6	128011227	128011431	205	*	3.42467	3.84282	2.83347	0.69931	0.2263	0.279203	Intron (ENSMUST00000112173.7/109246, intron 2 of 7)	109246	Tspan9	23161
chr5	108461313	108461646	334	*	4.2498	4.57668	3.82646	0.599445	0.22648	0.279405	Promoter (<=1kb)	69587	Pcgf3	0
chr9	122635399	122635801	403	*	3.85723	4.21202	3.38569	0.635457	0.226541	0.27946	Intron (ENSMUST00000181682.8/319626, intron 2 of 3)	387156	Mir138-1	-47075
chr2	151980162	151980392	231	*	3.31077	3.72599	2.72542	0.695847	0.226763	0.279713	Promoter (<=1kb)	73847	Fam110a	0
chr5	120503176	120503594	419	*	3.90423	4.25154	3.44588	0.625845	0.226857	0.279808	Promoter (<=1kb)	71772	Plbd2	7
chrX	157818767	157819071	305	*	3.70094	4.08326	3.17927	0.665968	0.227068	0.280039	Promoter (<=1kb)	245683	Klhl34	332
chr2	32083667	32083867	201	*	3.31006	3.72494	2.72542	0.695346	0.227078	0.280039	Promoter (<=1kb)	241303	Fam78a	0
chr11	104231376	104233006	1631	*	6.25602	6.45903	6.0197	0.40339	0.22729	0.28028	Promoter (<=1kb)	17762	Mapt	0
chr11	68233400	68233866	467	*	5.19322	4.88897	5.44436	-0.487898	0.227603	0.280645	Intron (ENSMUST00000021284.3/18208, intron 5 of 6)	102465219	Mir6406	12508
chr8	61223878	61224638	761	*	5.11337	5.36701	4.80543	0.491619	0.227664	0.280699	Promoter (<=1kb)	59009	Sh3rf1	0
chr2	84826846	84827157	312	*	4.14956	4.47393	3.73043	0.596517	0.227717	0.280744	Promoter (<=1kb)	30059	Timm10	0
chr11	98783354	98783573	220	*	3.547	3.94095	3.00332	0.67513	0.227747	0.280753	Distal Intergenic	217166	Nr1d1	-8021
chr2	28446605	28447310	706	*	5.18381	5.43916	4.87332	0.493688	0.227769	0.280753	Promoter (<=1kb)	241289	Ppp1r26	0
chr8	124231528	124232027	500	*	4.83568	5.1268	4.47057	0.548732	0.227775	0.280753	Promoter (<=1kb)	108148	Galnt2	20
chr12	55599100	55599911	812	*	4.87627	5.14907	4.53957	0.522376	0.227792	0.280754	Promoter (<=1kb)	56856	Insm2	0
chr11	7063658	7064797	1140	*	6.35989	6.54959	6.14142	0.379199	0.227812	0.280758	Promoter (<=1kb)	432530	Adcy1	169
chr4	132514973	132515425	453	*	3.54696	4.29497	1.90547	0.714374	0.227909	0.280856	Distal Intergenic	230784	Sesn2	-4472
chrX	169320024	169320428	405	*	4.2506	4.57726	3.82763	0.598503	0.228028	0.280982	Promoter (<=1kb)	15159	Hccs	0
chr12	56524083	56524839	757	*	5.63086	5.86632	5.34934	0.460595	0.228422	0.281446	Intron (ENSMUST00000218376.1/104798, intron 1 of 6)	104798	Sfta3-ps	4421
chr5	147274541	147275537	997	*	6.08819	6.29124	5.85181	0.403499	0.228464	0.281478	3' UTR	70147	Plut	-3020
chr6	83349321	83349668	348	*	4.82277	5.10418	4.47282	0.534312	0.22851	0.281513	Promoter (<=1kb)	78653	Bola3	0
chr18	16610417	16610794	378	*	4.50859	4.80928	4.12827	0.562755	0.228795	0.281823	Intron (ENSMUST00000025166.13/12558, intron 14 of 15)	12558	Cdh2	59275
chr2	173659809	173660088	280	*	4.14987	4.47518	3.72918	0.596813	0.228796	0.281823	Promoter (<=1kb)	19334	Rab22a	0
chr11	117849161	117849390	230	*	3.75549	4.128	3.25199	0.654229	0.22883	0.281845	Promoter (<=1kb)	11799	Birc5	0
chr8	87620335	87620575	241	*	3.83151	4.21577	3.3062	0.664245	0.228857	0.281858	Distal Intergenic	330820	4933402J07Rik	56482
chr8	66486298	66486690	393	*	5.00443	5.27306	4.67407	0.514392	0.228909	0.2819	Promoter (<=1kb)	66282	Tma16	0
chr15	102733260	102733573	314	*	4.55695	4.86512	4.16454	0.572658	0.228926	0.2819	Distal Intergenic	67488	Calcoco1	-11082
chr17	35879644	35879910	267	*	3.85752	4.21427	3.38251	0.635413	0.229043	0.282023	Promoter (<=1kb)	69192	Dhx16	0
chr11	47988421	47989139	719	*	4.92391	5.19147	4.59516	0.513339	0.229151	0.28212	Exon (ENSMUST00000128558.1/ENSMUST00000128558.1, exon 1 of 3)	24052	Sgcd	-350952
chr3	127304223	127304423	201	*	3.31454	3.72915	2.73043	0.693512	0.229164	0.28212	Intron (ENSMUST00000182078.8/109676, intron 2 of 45)	109676	Ank2	-78290
chr7	78439894	78440168	275	*	4.06488	4.40551	3.61812	0.615386	0.229172	0.28212	Intron (ENSMUST00000039431.13/18213, intron 11 of 16)	18213	Ntrk3	11955
chr15	77956554	77956883	330	*	4.10977	4.44205	3.67732	0.605422	0.22939	0.282368	Promoter (<=1kb)	239554	Foxred2	0
chrX	10422509	10422808	300	*	3.80439	4.17217	3.30955	0.646709	0.229544	0.282529	Distal Intergenic	102640864	4933416E14Rik	-5271
chr6	47788425	47788633	209	*	3.6095	3.99113	3.08911	0.661724	0.229555	0.282529	Distal Intergenic	735289	Mir704	15019
chr8	4379865	4380155	291	*	1.85314	2.53265	0.525438	0.746367	0.229672	0.282653	Intron (ENSMUST00000208928.1/ENSMUST00000208928.1, intron 7 of 7)	20300	Ccl25	30277
chr8	123949149	123949498	350	*	4.35863	4.66767	3.96482	0.574189	0.229752	0.28273	Promoter (<=1kb)	234865	Nup133	0
chr2	146363589	146363898	310	*	4.01794	4.36465	3.56062	0.62279	0.229845	0.282823	Intron (ENSMUST00000109986.8/241694, intron 24 of 40)	241694	Ralgapa2	23785
chr15	73157723	73157962	240	*	3.31411	3.72599	2.73543	0.691346	0.229882	0.28284	Intron (ENSMUST00000044113.11/239528, intron 1 of 18)	239528	Ago2	19885
chr14	51088869	51089438	570	*	4.21077	4.54463	3.77562	0.606373	0.229893	0.28284	Promoter (1-2kb)	58809	Rnase4	-1639
chr18	48444414	48444672	259	*	4.10591	4.4382	3.67342	0.604988	0.229927	0.282862	Distal Intergenic	433182	Eno1b	399079
chr4	152274109	152274309	201	*	2.84464	3.33714	2.09106	0.743438	0.229966	0.282889	Promoter (<=1kb)	100129	Gpr153	0
chr12	116485799	116486387	589	*	4.93817	5.21465	4.59585	0.526722	0.230029	0.282944	Promoter (<=1kb)	19276	Ptprn2	0
chr17	69004151	69004450	300	*	4.10929	4.44205	3.67602	0.605471	0.230045	0.282944	Distal Intergenic	13823	Epb41l3	-71233
chr7	13034389	13034937	549	*	5.07194	5.33161	4.75505	0.500284	0.230109	0.282999	Promoter (<=1kb)	68953	Chmp2a	0
chr18	55344125	55344351	227	*	3.74704	4.12161	3.23975	0.654466	0.230124	0.282999	Distal Intergenic	269023	Zfp608	-351570
chr17	51178585	51179456	872	*	6.25861	6.45697	6.02856	0.394494	0.230407	0.283326	Promoter (<=1kb)	72238	Tbc1d5	0
chr4	155396780	155398100	1321	*	5.98389	6.19109	5.74186	0.410706	0.230462	0.283374	Promoter (<=1kb)	14403	Gabrd	0
chr17	23785806	23786117	312	*	3.60768	3.98938	3.08716	0.660968	0.230548	0.283458	Promoter (<=1kb)	76917	Flywch2	0
chr14	8331501	8331882	382	*	3.99333	4.60575	2.90768	0.762501	0.230611	0.283515	Distal Intergenic	268709	Fam107a	-13478
chr8	64947258	64947738	481	*	4.61631	4.91519	4.23887	0.559	0.230682	0.283579	Promoter (<=1kb)	73067	Tmem192	4
chr6	54133244	54133645	402	*	5.26229	5.50879	4.96482	0.478472	0.230705	0.283579	Intron (ENSMUST00000046856.13/69993, intron 1 of 12)	69993	Chn2	35524
chr8	39190609	39191202	594	*	4.6184	4.9175	4.24062	0.559289	0.230714	0.283579	Distal Intergenic	621335	Gm6213	-106778
chr14	63779495	63779880	386	*	4.44689	4.7579	4.04986	0.576156	0.230809	0.283675	Intron (ENSMUST00000119973.2/219149, intron 1 of 2)	219149	Xkr6	-15139
chr6	127080119	127080390	272	*	3.90507	4.25373	3.44436	0.624563	0.230892	0.283756	Exon (ENSMUST00000000186.8/64654, exon 3 of 3)	64654	Fgf23	7217
chr5	100798274	100798801	528	*	5.04735	5.30955	4.72668	0.504012	0.230942	0.283796	Promoter (<=1kb)	191578	Helq	0
chrX	50590773	50591009	237	*	3.666	4.03538	3.16824	0.647964	0.231384	0.284319	Promoter (<=1kb)	103012	Firre	950
chr14	55745556	55745968	413	*	4.54192	4.83845	4.16824	0.555602	0.231635	0.284587	Promoter (<=1kb)	52585	Dhrs1	0
chr7	19573150	19573581	432	*	4.32073	4.6348	3.9187	0.58028	0.231637	0.284587	Promoter (<=1kb)	69731	Gemin7	0
chr17	27499085	27499610	526	*	6.03547	6.25427	5.77743	0.430639	0.231724	0.284673	Intron (ENSMUST00000118489.7/268934, intron 1 of 8)	268934	Grm4	3694
chr6	64048064	64048278	215	*	3.6671	4.03708	3.16824	0.648115	0.231847	0.284804	Intron (ENSMUST00000159561.7/14804, intron 4 of 8)	14804	Grid2	-28514
chr15	98108533	98108821	289	*	4.01957	4.36803	3.55921	0.623068	0.231927	0.284881	Promoter (<=1kb)	18642	Pfkm	67
chr5	97162708	97162995	288	*	4.20799	4.54164	3.77319	0.604934	0.232042	0.284993	Distal Intergenic	231474	Paqr3	-51112
chr15	39810792	39811057	266	*	4.3933	4.69552	4.01054	0.564425	0.232053	0.284993	Exon (ENSMUST00000147378.1/100503072, exon 3 of 3)	100503072	Gm16291	13747
chr11	98937807	98938130	324	*	4.1501	4.4733	3.73293	0.593305	0.232137	0.285075	Promoter (<=1kb)	19401	Rara	89
chr9	30426948	30427204	257	*	4.18934	4.50757	3.78046	0.586003	0.23243	0.285414	Promoter (<=1kb)	102607	Snx19	0
chr6	138915077	138915494	418	*	4.44581	4.75739	4.04785	0.575881	0.232563	0.285557	Distal Intergenic	50540	Igbp1b	-256533
chr2	26902611	26902933	323	*	4.198	4.54701	3.73667	0.624744	0.232741	0.285754	Promoter (<=1kb)	20935	Surf6	0
chr19	44756745	44757123	379	*	5.29954	5.53985	5.01106	0.46863	0.232872	0.285895	Promoter (<=1kb)	18504	Pax2	-271
chr10	60195121	60195386	266	*	3.85205	4.20751	3.37932	0.631706	0.232999	0.286029	Promoter (<=1kb)	53374	Chst3	-882
chr12	42137922	42138122	201	*	3.02881	3.47581	2.37773	0.714197	0.233041	0.28605	Intron (ENSMUST00000219118.1/ENSMUST00000219118.1, intron 2 of 2)	16981	Lrrn3	-651491
chr6	97178844	97179470	627	*	5.45619	5.69739	5.16639	0.468775	0.23305	0.28605	Promoter (<=1kb)	232286	Tmf1	0
chr2	104367854	104368281	428	*	4.32045	4.63368	3.91979	0.578772	0.233191	0.286202	Intron (ENSMUST00000089726.9/241589, intron 1 of 20)	241589	D430041D05Rik	42053
chr7	24904178	24904490	313	*	4.50884	4.81028	4.12732	0.561664	0.233298	0.286312	Promoter (<=1kb)	16801	Arhgef1	0
chr1	48533380	48533693	314	*	4.4129	4.72967	4.00642	0.582527	0.233337	0.286335	Distal Intergenic	442837	C230029F24Rik	-710923
chr4	150008555	150009064	510	*	4.85058	5.12481	4.51168	0.523533	0.233352	0.286335	Promoter (<=1kb)	100198	H6pd	0
chr2	127208177	127208547	371	*	5.09108	5.34857	4.77743	0.495646	0.233398	0.286369	Promoter (<=1kb)	320632	Snrnp200	0
chr6	65778866	65779586	721	*	5.36139	5.6026	5.07159	0.469886	0.233413	0.286369	Promoter (<=1kb)	70779	Prdm5	0
chr2	155777186	155777386	201	*	3.66765	4.03793	3.16824	0.647177	0.233551	0.286486	Promoter (1-2kb)	17391	Mmp24	1844
chr16	20610600	20610845	246	*	3.75046	4.12879	3.23623	0.654841	0.233553	0.286486	Promoter (<=1kb)	208624	Alg3	0
chr11	19920280	19920630	351	*	4.98261	5.25446	4.64736	0.51786	0.23356	0.286486	Distal Intergenic	114716	Spred2	-3745
chr6	112489336	112489536	201	*	2.56416	3.08817	1.73293	0.750199	0.233797	0.286755	Promoter (<=1kb)	18430	Oxtr	407
chr10	52690374	52690965	592	*	4.67588	4.96671	4.31122	0.546199	0.233861	0.286813	Promoter (<=1kb)	215085	Slc35f1	0
chr9	57073025	57073338	314	*	4.0623	4.40222	3.61677	0.611945	0.234068	0.287045	Promoter (<=1kb)	20466	Sin3a	985
chr9	49178633	49178945	313	*	4.36005	4.66931	3.96588	0.572415	0.234391	0.287419	Distal Intergenic	80893	Tmprss5	69631
chr3	55242560	55242841	282	*	4.06662	4.40748	3.61947	0.61272	0.234412	0.287419	Promoter (<=1kb)	13175	Dclk1	34
chr1	153665306	153665656	351	*	3.95074	4.29071	3.50512	0.612263	0.234424	0.287419	Promoter (<=1kb)	67792	Rgs8	0
chr2	171840619	171840840	222	*	3.38331	3.78407	2.82646	0.676459	0.23449	0.287478	Distal Intergenic	75655	1700028P15Rik	121291
chr19	23057005	23057205	201	*	3.23646	3.66986	2.61406	0.702585	0.234581	0.287569	Intron (ENSMUST00000236056.1/ENSMUST00000236056.1, intron 1 of 1)	16601	Klf9	-84021
chr2	14055148	14056267	1120	*	5.97789	6.20235	5.71197	0.439797	0.23486	0.28789	Promoter (<=1kb)	30963	Hacd1	0
chr16	37032099	37032313	215	*	3.6055	3.98499	3.08911	0.656128	0.234993	0.288031	Intron (ENSMUST00000071452.11/77782, intron 4 of 24)	77782	Polq	-8123
chr7	127375795	127376010	216	*	3.9021	4.25081	3.4413	0.622013	0.235022	0.288046	Promoter (<=1kb)	269997	Zfp747	3
chr1	180568912	180569409	498	*	4.94555	5.21089	4.62015	0.507669	0.235181	0.288219	Promoter (<=1kb)	11545	Parp1	0
chr7	140036289	140036562	274	*	4.1892	4.50879	3.77804	0.585883	0.235201	0.288223	Promoter (<=1kb)	69752	Zfp511	0
chr8	70395710	70396020	311	*	4.53917	4.83455	4.16732	0.55282	0.235479	0.288518	Exon (ENSMUST00000142769.7/382056, exon 8 of 14)	382056	Crtc1	6778
chr12	34906711	34907365	655	*	4.62172	4.91796	4.2485	0.554576	0.235491	0.288518	Promoter (<=1kb)	79221	Hdac9	0
chr7	51819954	51820237	284	*	3.88095	4.25592	3.37293	0.649843	0.235494	0.288518	Distal Intergenic	14453	Gas2	-41778
chr3	75104970	75105221	252	*	4.18813	4.50635	3.77925	0.584446	0.235555	0.288571	Intron (ENSMUST00000107778.8/213234, intron 6 of 16)	213234	Zbbx	38482
chr11	43508085	43508333	249	*	3.5457	3.94005	3.00125	0.669081	0.235672	0.288693	Distal Intergenic	380694	Ccnjl	-20451
chr6	29694225	29694500	276	*	3.6695	4.03878	3.17193	0.645	0.235798	0.288827	Promoter (<=1kb)	232670	Tspan33	0
chr10	3441043	3441405	363	*	5.15489	5.44173	4.7965	0.539184	0.235906	0.288938	Intron (ENSMUST00000043374.6/76142, intron 3 of 3)	76142	Ppp1r14c	74499
chr10	62725858	62726154	297	*	3.4823	3.88991	2.9121	0.680585	0.235996	0.289027	Promoter (<=1kb)	216021	Stox1	0
chr12	69907795	69908554	760	*	5.41679	5.65382	5.13301	0.461833	0.236036	0.289055	Promoter (<=1kb)	73991	Atl1	63
chr18	81165374	81166826	1453	*	6.30048	6.49085	6.08111	0.379383	0.236106	0.289119	Distal Intergenic	20689	Sall3	-178603
chr15	9471241	9471471	231	*	3.31621	3.72915	2.73543	0.686427	0.236167	0.289172	Distal Intergenic	75568	Capsl	35213
chr2	147185684	147186280	597	*	5.88903	6.10195	5.63916	0.421106	0.236364	0.289393	Promoter (<=1kb)	18088	Nkx2-2	0
chr14	116094214	116094442	229	*	2.93701	3.39959	2.25199	0.721387	0.236443	0.289468	Intron (ENSMUST00000176912.7/103978, intron 7 of 7)	75088	4930505G20Rik	-684662
chr15	75615765	75616809	1045	*	5.49791	5.72678	5.22575	0.447734	0.236535	0.28956	Promoter (<=1kb)	22701	Zfp41	0
[truncated: 4,644,258 more chars]
