## Supplementary material for "Quinone reductase 2 *reads* H3 serotonylation to support human cortical neuron development": Data S8 (part 1 of 3)

### Sheet: Data S8
FPKM counts
gene_name	D0_1	D0_2	D0_3	D6_1	D6_2	D6_3	D12_1	D12_2	D12_3	D20_1	D20_2	D20_3	D27_1	D27_2	D27_3	D35_1	D35_2	D35_3
5S_rRNA	3.86086	2.09049	4.56687	2.69865	1.03783	2.06215	2.5775	6.47147	4.34865	3.84871	5.59464	6.52567	0	1.92912	4.57671	3.68496	2.81255	2.66302
7SK	0.889679	0.505761	0	0	0.826367	0	1.06708	0.719798	0.615027	0.77577	0.375652	0	0.396617	0.859016	0.584993	0	0.486678	1.04863
A1BG	2.37718	2.62875	1.46195	3.12643	3.48454	2.58246	3.24617	3.01535	3.2989	4.68242	4.99459	5.03418	5.34435	6.08576	4.88197	5.05238	4.27653	3.83535
A1BG-AS1	2.19542	2.73164	2.92472	11.3864	11.6209	11.336	6.90974	6.20147	7.40757	7.00809	6.68161	6.43941	6.42003	6.36746	6.44908	7.20758	7.4455	7.20008
A1CF	0.108339	0.0384805	0.0387481	0.0847423	0.0665491	0.235179	0.0571054	0.0847322	0.0551621	0.0333693	0.0835122	0.0345034	0.028517	0.0524761	0.00528648	0.0506215	0.0643201	0.0346582
A2M	0.0268078	0.0571368	0.0777617	1.87312	1.93601	2.10456	2.63223	2.67717	2.58245	25.3874	18.7127	25.1801	32.6735	30.1144	27.6757	3.11223	2.96928	3.2004
A2M-AS1	0.259026	0.27626	0.339237	0.844504	0.916083	0.913451	2.69452	2.90549	2.79655	1.81368	2.33114	2.20866	2.56863	1.96619	2.07578	4.25042	3.85142	4.02511
A2ML1	2.6204	2.71254	2.39121	0.0206101	0	0.0662654	0.0739402	0.15813	0.157214	0.0316589	0.193912	0.11465	0.0486833	0.0372004	0.0747975	0.113326	0.0906368	0.042958
A3GALT2	0	0	0	0	0.471242	0.0939852	0.54379	0.137484	0.525835	0.217003	0.134525	0.150101	0.147909	0.0832199	0.342151	0.190857	0.158484	0.0507865
A4GALT	11.6237	11.8034	10.9175	19.011	19.6684	19.3758	7.51295	7.34716	8.05911	6.03659	7.75389	6.40678	8.46306	9.88958	8.81383	9.31612	8.79169	10.131
A4GNT	0	0	0	0	0.0454927	0	0.0323156	0.0327172	0.0312301	0.0345196	0.032382	0	0.070707	0.0402742	0.130978	0.135502	0.174083	0.0961834
AAAS	46.5137	46.401	48.1192	25.9601	24.7341	26.4073	20.8883	19.4339	18.8877	19.2957	19.5919	19.2	20.0849	18.5618	22.4608	15.2159	15.1491	15.7431
AACS	13.9836	14.8416	15.3276	16.4705	16.1648	15.4383	13.6643	12.286	13.726	12.8963	14.4624	14.0633	12.8953	13.2369	12.3749	10.1567	10.194	9.7448
AADACL3	0.344709	0.19338	0.189612	0.0305418	0.0394251	0.137589	0	0	0	0	0	0	0	0	0	0	0	0
AADAT	5.02638	4.68432	5.31647	11.811	11.8343	11.8451	13.94	15.0318	14.9554	12.0353	12.0909	11.4054	10.1467	9.99023	11.1855	12.8578	12.5743	12.8776
AAED1	2.74156	2.77041	3.13139	2.52793	2.48818	2.24841	1.66534	1.98335	1.73279	2.4668	2.34057	2.71454	2.96953	2.89415	2.95594	2.01718	2.69364	2.74627
AAGAB	31.3556	29.7324	34.2968	29.8519	33.2741	35.1958	38.1672	34.7327	35.2531	34.6117	35.5883	34.4785	40.1081	37.3305	34.6878	33.4776	32.934	35.0123
AAK1	3.79576	3.16948	3.73907	14.7286	13.5013	12.0042	16.194	18.3566	18.1615	19.8632	19.56	20.3449	21.3476	20.5225	18.432	29.4506	28.2811	26.7147
AAMDC	36.2475	34.4014	35.2314	15.8689	18.6886	15.669	8.56867	10.314	10.1642	24.7907	27.3848	22.2691	21.0699	22.9531	26.2194	5.119	5.4624	5.5982
AAMP	76.5603	77.3338	78.5987	52.9542	50.4886	56.1899	50.4451	45.7748	43.7093	49.7697	54.372	50.4722	49.8664	53.3409	50.6751	45.1923	49.7279	49.5425
AANAT	0.592118	0.534219	0.844739	0.667	0.87069	0.402676	0.223708	0.451487	0.537814	0.601013	0.136796	0.385452	0.37974	0.522818	0.238358	0.702925	1.03881	1.27109
AAR2	14.2305	14.0672	16.2295	16.0582	13.2449	15.0614	18.8158	17.0331	16.9549	16.9399	18.8072	18.433	18.098	18.6604	17.6774	13.4407	13.5139	13.1047
AARD	1.01075	0.685951	0.819849	0.231944	0.699805	0.199369	0.56599	0.453769	0.569685	0.479081	0.402982	0.495865	0.516697	0.383768	0.382945	0.839613	0.814734	0.823927
AARS	58.0382	55.6213	58.6206	46.9912	49.3148	47.3618	43.5347	40.5083	40.9086	44.072	43.8984	45.2191	50.0172	52.133	51.2391	43.0898	42.7841	44.1938
AARS2	11.341	12.3437	12.0319	10.0227	10.4012	10.2781	7.32759	6.31898	6.80007	4.82129	5.89583	5.10366	5.14409	4.82547	5.23435	5.52985	5.79046	5.90845
AARSD1	21.3392	20.656	23.904	23.479	23.3575	21.1859	27.4993	21.5752	25.9894	22.0339	27.4114	24.7123	24.7124	23.3395	25.0243	20.211	22.0876	21.4463
AASDH	7.85928	7.11291	8.69737	5.11898	5.48344	4.85838	4.50029	5.22248	5.34022	3.69433	3.3838	3.54082	3.4149	3.34038	3.37013	3.94418	3.42741	3.73867
AASDHPPT	20.8911	18.8627	20.1891	56.7344	59.028	57.1866	76.4651	85.3911	80.241	72.3447	72.3101	72.7244	61.4262	59.1416	64.6472	77.9476	76.2146	76.3827
AASS	214.933	196.133	221.623	23.9142	24.4681	22.6663	5.2343	5.25102	5.25557	5.01499	4.33435	4.57167	3.2029	3.75399	3.56345	1.31673	1.29229	0.923478
AATBC	0.38697	0.476372	0.32533	0.129969	0.0615779	0.0460495	0.162519	0.213446	0.16747	0.26096	0.320676	0.603118	0.335492	0.186212	0.352401	0.502378	0.490278	0.481482
AATF	25.5624	25.7022	27.5929	16.1861	16.8077	16.6872	14.9841	12.8091	13.4131	14.5638	15.437	16.0694	15.3419	15.5287	14.9151	7.65013	7.39099	8.10781
AATK	1.3119	1.08584	0.857192	3.98959	3.68718	3.59937	2.8702	2.78463	3.11862	5.13054	5.65897	5.20825	5.06554	4.30233	5.00257	12.5977	12.9705	13.2451
AATK-AS1	0.430013	0.196796	0.431282	0.258211	0.402347	0.468076	0.335679	0.727895	0.139066	0.409114	0.334512	0.212006	0.20934	0.296486	0.387617	0.772286	0.778327	0.822168
AB015752.3	0.881924	0.747534	0.61906	1.18833	1.35618	0.963698	0.276563	0.699946	1.06467	0.5852	0	1.06959	1.20547	0.849353	1.1021	1.1562	0.740414	0.918074
ABALON	2.14391	2.49133	2.40918	2.76967	2.08435	2.24465	5.11691	3.8333	4.00157	4.29814	3.85673	4.28657	4.30544	3.87582	3.5982	5.02113	4.367	4.3343
ABAT	3.3097	3.13585	2.62509	13.1136	12.8243	13.963	18.917	20.041	19.3542	19.4813	19.477	19.7366	14.5788	14.9403	14.8652	27.2598	27.2588	26.453
ABC12-49244600F4.4	0.127619	0.408244	0.8996	0.860203	0.979818	0.698055	0.403022	1.12235	0.485005	0.319309	0.299148	0.447578	0.328606	0.246139	0.704183	0.281644	1.324	0
ABC13-47488600E17.1	0.0181589	0.0193554	0.042174	0.0458538	0.0394606	0.0786929	0.319806	0.647936	0.537336	0.580404	0.490868	0.354093	0.244085	0.367314	0.325143	0.193901	0.19164	0.144544
ABC14-864958H18.1	0	0	0	0.151857	0.197154	0.131064	0	0.427845	0.454093	0.200407	0	0	0.102551	0.116233	0.0949453	0.164445	0	0.175068
ABC7-42404400C24.1	0.0606289	0	0	0.74785	0.67625	0	5.0575	4.87692	3.938	7.99799	7.6924	7.28621	7.9021	5.20937	6.70888	12.7148	13.5035	10.3235
ABCA1	6.06801	5.1147	5.20844	18.8564	19.6431	18.6265	2.03402	2.53498	2.28494	5.82742	4.31457	5.61282	11.4659	11.219	11.153	4.0421	3.61104	3.53007
ABCA10	0.863189	1.016	0.907844	1.1408	1.19858	0.977808	1.01854	1.28805	0.983915	0.836606	0.774163	0.958459	0.75692	0.850448	0.826259	1.2752	1.26442	1.30125
ABCA12	0.0362875	0.0289977	0.0525899	0.175673	0.128017	0.0981871	0.0473683	0.106662	0.379779	0.247074	0.202903	0.214573	0.36863	0.365746	0.309904	0.123641	0.111039	0.107799
ABCA13	0.0323695	0.0114937	0.0166638	0.0363432	0.0390178	0.038904	0.0246277	0.0221841	0.0105728	0.0146615	0.0110845	0.00303154	0.0240596	0.0207714	0.0195146	0.049539	0.0459554	0.0344977
ABCA2	2.80351	2.67338	2.64821	11.6589	10.8707	10.9373	11.8885	11.8372	12.659	14.5224	16.1487	15.078	15.457	15.7466	15.4104	21.8173	22.5602	22.0323
ABCA3	6.27756	5.57586	6.14715	42.8333	40.2928	38.5271	42.2281	41.8732	42.1818	43.7659	46.1005	47.5088	46.3654	43.1369	45.34	49.6442	51.9882	52.0396
ABCA4	0	0.0377936	0.0205862	0.0949763	0.160118	0.131478	0.125718	0.0687482	0.104902	0.334134	0.287528	0.270509	0.134029	0.0853835	0.0828013	0.08517	0.0556196	0.0932714
ABCA5	0.25236	0.339206	0.238399	4.74841	5.45462	5.03091	8.26726	10.0551	9.8307	6.07851	6.33506	6.15104	5.03311	4.40187	5.13484	10.0444	10.8848	10.3615
ABCA6	0	0	0	0	0.137377	0.0395515	0.723725	0.590945	0.503766	0.477446	0.360113	0.503643	0.299399	0.175886	0.160867	0.479226	0.649377	0.630753
ABCA7	5.98657	5.4258	5.25152	14.5669	12.9694	13.6353	4.92346	5.21787	4.57381	6.15243	5.64972	5.28028	6.77019	6.82042	7.79543	7.77464	7.48604	7.70866
ABCA8	0.0254363	0.013553	0.0295099	0	0.0690537	0.0137707	0.0194305	0.0196859	0.028156	0.0832232	0.103578	0.0613228	0.0853273	0.0734835	0.214966	0.0812457	0.0594431	0.0937349
ABCA9	0.8624	1.01116	0.877102	0.9529	1.36921	1.06724	2.94468	2.82725	3.55953	1.5885	1.66404	1.37364	1.38744	1.50894	1.70845	2.80173	2.58437	2.6515
ABCB1	0.0280408	0.0153718	0.0167387	0.242842	0.548172	0.394754	1.24308	1.25938	1.39758	2.43237	2.22915	2.32593	2.03499	2.00698	1.9841	5.59133	5.97032	5.9656
ABCB10	5.50282	4.64096	4.83655	8.03737	8.80926	9.09945	6.52097	7.5763	6.03371	7.20471	7.39993	6.82813	5.48524	6.45603	5.97702	5.20495	6.127	5.30916
ABCB11	0	0	0	0	0	0	0	0	0	0.0290568	0.0272922	0.0300806	0.0297661	0	0	0.0189872	0.0417851	0.0808703
ABCB4	0.125608	0.19808	0.25004	0	0.0389928	0.01944	0.0137388	0	0.0373259	0.205869	0.120196	0.136907	0.290498	0.414816	0.27937	0.0574753	0.0525961	0.091811
ABCB5	0.169653	0.0688769	0.0512356	0.0636239	0.255144	0.0358673	0.0168603	0.066809	0.0488623	0.0270843	0.0675066	0.0571144	0.0999682	0.109752	0.0983421	0.0754392	0.114235	0.124557
ABCB6	9.03996	9.03804	10.9238	14.5349	13.1513	14.6977	5.29639	4.84051	4.71714	4.6515	4.83176	4.44992	5.10788	5.74127	5.46912	9.62724	9.295	9.17557
ABCB7	26.3408	26.6287	28.4803	11.1494	13.3873	11.7915	8.56327	8.44743	7.71789	6.66851	6.84674	6.50698	6.87447	7.53016	6.37924	7.17823	6.87208	6.6869
ABCB8	10.083	11.5205	10.2625	11.8037	11.2984	9.46633	11.8029	12.1478	11.8605	13.6833	13.6732	11.733	10.6442	11.9237	11.9054	10.2142	11.0669	10.2517
ABCB9	0.786723	1.53477	1.17594	1.56079	1.86009	2.01569	5.72985	5.86472	5.96635	7.69319	7.36229	7.45995	8.41095	7.19251	7.57134	9.59419	10.3676	9.71261
ABCC1	20.9297	20.5319	20.9234	6.51922	6.12142	6.28017	4.39669	4.48037	4.78042	9.03192	9.13093	9.19943	11.8319	13.7088	12.2026	4.12778	3.97215	4.28712
ABCC10	3.79072	4.03585	3.64763	8.34322	8.74123	8.63946	6.95894	6.82438	6.87694	6.72387	6.83251	6.49201	7.46556	7.36146	7.91922	6.77675	6.67551	6.45646
ABCC11	0.0146361	0	0	0.0246414	0	0.0475519	0.123088	0.090691	0.0526066	0.107819	0.0879753	0.0495648	0.0245639	0.0845731	0.0910577	0.220136	0.216638	0.145512
ABCC2	0.0728858	0.0647238	0.0704582	0.0818132	0.105523	0.105217	0.120602	0.140988	0.0985821	0.0359518	0.0674286	0.0513708	0.0509279	0.0419228	0.0340996	0.0775775	0.129571	0.0963879
ABCC3	0.0449535	0.184523	0.203794	0.00946142	0	0.0121665	0.237737	0.248966	0.229781	0.00918764	0.0300875	0	0.0328333	0	0.0304121	0.256173	0.0461464	0.110595
ABCC4	3.80303	3.2759	3.78506	1.59149	1.74742	1.6967	1.00623	1.24908	1.34287	2.9356	2.48641	2.68701	2.56564	2.83768	2.71823	2.27152	2.47153	2.43894
ABCC5	14.2994	13.1313	16.2654	33.5744	32.6055	32.8052	39.8652	40.5572	41.8311	29.8891	29.7266	27.8271	26.2839	24.4422	28.3957	28.6416	28.7398	28.9729
ABCC6	0.77666	2.22463	1.34918	2.31292	3.1034	3.66318	0.149525	0.263402	0.566604	0.965872	1.38012	0.516794	2.20014	1.81774	1.61388	0.40958	1.31384	0.702039
ABCC8	0.197609	0.210641	0.15289	1.66384	1.13069	1.17004	1.72169	1.72397	1.95446	1.3366	1.15922	1.2042	1.12757	0.977279	1.0343	5.38104	5.15172	5.05176
ABCC9	0.996466	1.11027	0.802338	5.03424	5.03951	4.42877	2.56961	2.16555	2.49905	1.53887	1.43903	1.61187	1.64862	1.42035	1.32778	0.880759	0.885865	0.989196
ABCD1	2.38734	2.21568	1.84997	3.86191	4.47263	4.10393	5.78347	5.33138	5.09637	10.0908	11.9585	9.96432	12.2422	13.7663	12.6971	5.04716	4.89047	5.02226
ABCD2	0	0	0	5.84933	6.18533	6.16736	1.41529	1.85388	1.7071	0.971438	0.940585	1.0046	1.28805	1.31227	1.35298	1.4655	1.79317	1.47371
ABCD3	14.4557	14.4292	15.4354	14.8123	14.4687	14.0745	13.9464	13.508	13.0893	21.2688	16.7639	18.8496	21.2085	18.9514	18.5496	15.2972	16.0312	15.3466
ABCD4	15.3378	15.8156	13.7595	11.1951	11.1592	11.5389	8.85468	8.93414	8.22821	7.216	6.93386	5.5464	9.92257	7.02936	8.74699	9.29992	8.90249	9.63327
ABCE1	46.4734	43.6283	48.2465	17.4901	17.9086	19.8631	16.4681	17.6489	18.2875	22.0968	20.7121	20.7743	19.216	20.3049	19.6943	15.9548	16.7192	15.8142
ABCF1	57.6204	54.9804	58.5001	35.8114	37.3841	34.7556	22.157	20.6898	20.0339	23.1629	25.759	25.3295	24.4762	24.7133	25.3135	17.496	16.8054	18.0232
ABCF2	18.5402	18.726	18.4656	17.1189	17.8872	18.1646	15.7397	14.5104	15.422	19.0204	21.2648	20.04	20.3681	20.6808	19.1531	15.4473	13.0812	13.9057
ABCF3	13.1555	13.2421	13.1569	16.0173	15.9376	16.9637	16.0413	14.0075	15.9418	17.604	18.28	17.5365	20.782	20.359	19.4928	17.6813	19.6765	17.6166
ABCG1	1.05794	1.01262	0.889205	2.89454	2.95291	3.16523	2.41187	2.55411	2.43263	1.89596	1.77238	1.75199	1.25226	1.40056	1.21251	10.9617	11.1681	10.8501
ABCG2	0.174958	0.264149	0.338405	0.129026	0.126684	0.0830043	0.0334394	0	0.0452978	0	0	0.0246865	0.0385954	0.0295241	0.023845	0.0621542	0.0358808	0.0348073
ABCG4	0.515796	0.636832	0.947228	1.12711	1.12195	1.67807	2.17624	2.07141	2.80293	3.45967	3.47322	4.14834	5.60677	5.29121	5.44171	10.9326	12.0495	11.0411
ABCG5	0	0	0	0.0632439	0	0	0.0384806	0.0194874	0.0557698	0.0411624	0.0387394	0.0425943	0	0.0482753	0.0195423	0.0671212	0.0295074	0.0428855
ABHD1	0.396625	0.474524	0.187531	0.0471607	0.174728	0.12204	0.087362	0.204939	0.247595	0.0466036	0.414887	0.144869	0.14311	0.216515	0.265013	0.420713	0.681477	0.818862
ABHD10	14.3624	14.6439	14.8579	23.3928	23.2026	27.3776	24.4286	19.904	18.3236	19.0557	17.6773	20.214	22.7188	20.0603	21.2194	22.44	24.9827	23.9597
ABHD11	11.688	12.5764	10.9707	6.63836	8.23107	8.91712	8.14766	7.92319	9.74763	6.94133	8.80153	8.31261	7.68557	8.34674	6.96433	9.8813	10.2598	9.79885
ABHD12	29.7998	29.3424	29.9169	37.5505	38.4213	37.9741	32.7312	29.7061	29.441	33.2356	36.465	35.0724	41.8782	40.1666	39.1309	39.7788	40.0072	40.0174
ABHD12B	14.6615	13.5262	15.4154	0.440645	0.34262	1.30964	1.22128	0.915224	0.590212	0.608258	1.3015	0.810205	1.06709	1.01043	1.19441	1.53788	1.16184	1.48572
ABHD13	4.33841	4.30114	4.49993	7.79305	7.7026	8.51761	5.71262	6.07767	5.49184	4.39773	4.3264	4.32335	3.80987	4.48021	4.45127	4.09017	4.21327	3.80802
ABHD14A	2.77414	3.9986	2.93217	13.8502	12.7291	13.6601	42.5218	37.4084	38.0292	38.6512	45.8677	41.3475	41.374	40.7427	39.6818	51.519	56.3609	56.0247
ABHD14A-ACY1	0	0	0	0.478387	0.476685	0	0	0.480248	0.851413	1.51993	0.475087	0.449735	1.14887	0	0.892419	0.378949	0.652182	0.554783
ABHD14B	4.21122	3.69745	4.80373	2.91157	2.6811	2.9314	3.22828	2.63763	3.09607	5.84351	5.70514	5.77164	8.7983	10.8921	8.15627	4.38631	4.15315	3.40159
ABHD15	1.16742	1.12585	1.26968	1.01382	0.885938	1.10422	0.411555	0.25877	0.233081	1.29105	1.28815	1.02133	2.03959	2.39183	1.86116	0.603623	0.554228	0.758732
ABHD16A	11.0117	9.78732	11.0714	26.3062	25.9789	27.1373	27.1032	24.0981	26.9802	19.7589	22.6551	22.5553	20.494	20.8375	20.4529	28.0405	26.809	27.6923
ABHD17A	25.0186	28.3324	27.5879	33.9222	35.0043	36.7367	30.9995	28.0556	29.8341	39.5522	41.9853	38.1937	42.2167	39.1104	36.1972	37.3317	38.9267	40.5615
ABHD17B	31.4607	32.0479	36.7175	23.1514	21.7909	24.5081	16.9578	16.9376	16.5584	12.9719	13.2612	11.8996	13.5717	11.7967	11.5569	13.6921	14.1118	13.5969
ABHD17C	12.1513	11.9611	12.0007	4.56509	4.91869	3.85295	9.7798	11.2731	9.38316	11.0093	13.7108	14.6043	12.4505	12.9016	12.7879	16.3423	17.3877	14.8885
ABHD18	8.87974	9.28512	7.82724	5.25466	5.21621	5.89843	5.15769	4.71896	4.74021	4.27411	5.19369	4.40661	5.39891	5.61076	4.45363	6.75045	5.55647	5.78773
ABHD2	4.8432	4.79904	4.89548	11.2182	11.5526	11.4368	13.5743	15.7421	14.5364	12.3635	12.3864	12.3746	13.0628	12.6361	12.7067	17.1008	16.357	17.1599
ABHD3	8.24823	7.62555	5.96728	13.4242	11.8795	12.8753	3.24115	3.24989	3.70585	2.02743	2.25687	1.95596	2.28666	1.18482	2.17129	2.40503	2.66798	2.51731
ABHD4	18.6319	17.6693	18.081	7.41274	7.655	8.14662	3.99947	3.99913	4.36154	12.8627	13.5791	11.7198	21.4329	27.2853	20.541	2.51533	1.65907	2.15494
ABHD5	6.6345	6.8907	8.20401	6.13816	4.96381	5.04575	6.16715	6.62495	7.31778	7.57435	8.78302	8.678	9.63017	9.72602	8.60665	6.82563	6.77991	6.01795
ABHD6	3.12879	2.31152	2.42451	16.3005	17.8653	16.1985	8.51106	8.27203	7.90738	7.43185	7.94212	7.52808	6.66644	5.85326	6.29354	10.4395	10.7392	11.471
ABHD8	9.7249	9.86142	8.93233	3.94685	4.91967	4.42243	9.48035	9.46625	10.6666	13.464	14.399	12.8275	14.6318	15.7785	15.7508	20.6174	23.2721	23.1907
ABI1	26.1153	22.9903	26.0686	29.9421	29.4266	30.9342	27.8309	26.7726	28.1647	33.9031	34.1746	32.6629	37.7885	38.6751	37.1353	27.5704	26.4326	26.0312
ABI2	44.7117	41.6594	43.6863	45.666	45.7002	45.5074	48.3777	59.1285	56.0876	43.7807	41.2655	46.3751	37.5893	38.1054	36.2423	54.8328	55.6309	53.774
ABI3	0.542068	0.370004	0.55613	0.0364576	0	0	0.0261232	0	0	0.0279233	0.0336173	0	0	0.0418027	0	0.109452	0.25838	0.0749331
ABI3BP	0.0938341	0.0154675	0.0842156	0.085523	0.0611152	0.0609375	0.171777	0.25854	0.219297	0.245314	0.559865	0.304835	0.373726	0.536897	0.393087	0.159563	0.185989	0.251977
ABL1	33.8671	33.3017	34.2093	55.9884	54.913	56.0285	30.1095	29.1811	27.7996	27.3556	28.1067	27.8952	29.3307	31.5878	28.9422	17.3606	18.0158	18.1699
ABL2	6.84373	6.16352	6.95664	9.08536	9.09759	7.66259	8.07452	9.85706	9.03068	10.4654	9.87735	10.4735	10.5178	10.3117	9.55865	7.78004	7.62655	7.15901
ABLIM1	10.1767	10.9986	11.1869	20.3152	19.1483	17.6047	24.4477	25.5981	25.7255	61.1747	50.0905	57.8091	97.1296	98.7751	90.7048	44.4777	43.297	42.6543
ABLIM2	0.594368	1.1126	0.750593	2.30877	1.77855	2.51371	12.547	11.3434	12.8046	15.8465	17.0783	16.8835	14.4114	13.9684	15.4227	24.2636	25.5061	23.5553
ABLIM3	0.19763	0.170082	0.109861	2.46503	2.20035	1.9224	12.1165	11.4391	11.6737	22.9795	24.9024	24.1958	27.471	24.7728	26.9874	35.3823	34.3431	35.0065
ABO	0.192807	0.360102	0.67524	0.243221	0.0525422	0.157177	0.0748096	0	0.0723027	0.119803	0.149656	0.0413646	0	0.0464975	0.0757318	0.444663	0.288258	0.306338
ABR	13.6531	14.0513	14.0345	72.5612	73.2613	70.704	36.0991	35.1036	36.2126	36.6442	40.4073	39.2534	46.2415	45.3673	47.9357	56.7765	57.2355	55.2383
ABRA	0.0497928	0.0265444	0.0289451	0.0628549	0.054141	0.0269924	0.210326	0.15493	0.0923709	0.0818135	0.0384999	0.0846589	0.0419218	0.0719666	0.194211	0.133405	0.0733069	0.014206
ABRACL	128.905	121.47	124.163	32.6531	32.4431	35.4688	16.7251	16.7267	15.2592	17.4502	15.2397	15.9981	15.9309	13.929	14.3205	9.12564	10.5127	10.1002
ABT1	14.6433	14.3821	14.9822	9.19912	9.57638	9.97368	7.53849	6.57816	7.1467	7.02392	6.91603	7.1501	7.48975	6.97634	7.22749	4.20943	4.3404	4.4826
ABTB1	1.9066	1.59533	1.58949	8.15593	8.45203	10.0433	4.56986	4.00115	4.01849	2.2823	2.73361	2.309	3.02583	4.14198	3.84048	6.80519	8.32776	8.56886
ABTB2	1.65428	1.81933	1.65835	1.96083	1.98333	1.97758	1.68867	1.9055	1.88532	1.21263	1.1745	1.28778	1.13226	1.31269	1.08021	3.17123	3.24076	2.63426
AC000036.4	0.318988	0.0756124	0.206416	0.178908	0.270073	0.115413	0.191437	0.24923	0.18499	0.0584575	0.082358	0.121036	0.179652	0.0341687	0.194153	0.248304	0.315262	0.264393
AC000067.1	0	0	0	0	0	0	0	0.306401	0	1.30415	1.87251	0.680095	1.34287	0.396443	0.611235	0.41804	0	0
AC000068.10	0	0.488615	0.54038	1.16793	1.51318	0.756439	1.43505	1.08697	1.89977	0.380767	0.892948	0.598781	0.390881	0.221868	0.537085	0.248098	0.953455	0.927466
AC000068.5	0.545725	0.800356	0.635497	1.11914	0.705336	0.92541	1.84115	1.94429	1.77912	0.730965	0.977265	1.13503	0.748841	0.46031	0.693692	1.50613	1.45497	1.21258
AC000068.9	5.06225	5.61489	6.49221	9.99238	4.67113	4.40743	8.1954	11.0112	3.19397	5.1973	4.66733	7.80271	4.69122	5.3206	6.0238	6.7508	6.37723	4.632
AC000095.11	0.851089	0.449983	0	1.42391	0.694127	1.62003	2.47761	3.66835	3.18329	5.07963	2.61548	5.13835	3.95395	2.44396	2.63891	7.77775	7.02179	7.55747
AC000099.1	0.152271	0.162442	0.133082	0.192143	0.0414506	0.123996	0.11763	0.267982	0.0284184	0.188538	0.0884955	0.162671	0.0321866	0	0.119255	0.267072	0.0452261	0.240622
AC000120.7	0.668449	0.458607	0.390138	0.481853	0.15613	0.467055	0.926099	0.562481	0.823455	0.514156	0.370579	0.0819326	0.323973	0.184229	0.262521	0.388548	0.656532	0.386107
AC000123.2	0.32567	0.347053	0.31739	1.52434	1.47122	1.36821	1.22414	1.53264	1.49024	1.28944	1.06557	1.62018	1.10351	1.00357	0.972076	1.3317	1.09616	1.07844
AC000123.3	0.232198	1.46191	0.808241	2.52226	2.51405	2.01055	4.29459	4.33727	3.9637	2.46966	3.02779	3.38564	2.34286	2.43526	2.14199	2.72054	2.98985	2.37914
AC000123.4	1.41381	0.427845	0.23638	3.56038	2.64823	4.18541	5.2025	5.72396	4.70339	3.00784	2.80273	3.33357	4.27721	3.87793	2.98876	2.40567	2.51619	3.25912
AC000370.2	0	0	0	0	0	0	0.605827	0.366872	0.701517	0.640095	0.716254	0.67007	0.263112	0	0.362306	0.423845	0.466148	0.4492
AC000403.4	0.0185702	0.0197942	0.086265	0.21883	0.262316	0.201198	0.398222	0.6051	0.46717	0.365317	0.372931	0.220454	0.592912	0.393531	0.549431	0.297506	0.359396	0.549159
AC001226.7	0.574776	0.203184	0.448506	0.161196	0	0.209153	0.899816	0.302878	0.432833	0.6343	0.147958	0.333113	0.651921	0.36861	0.299165	0.416192	1.83048	0.882765
AC002044.1	0.0925754	0	0	0.155394	0.101318	0.606532	0.292459	0.370623	0.354084	0.389224	0.289232	0.727008	0.238881	0.178889	0.294605	0.359452	0.284138	0.437581
AC002059.10	0	0.235185	0.258766	0.186473	0.241584	0	0.344285	0.173843	0.499299	0.182351	0.342371	0.191612	0	0	0	0.238406	0.261401	0
AC002064.4	1.19751	0	1.83838	0.339756	0	0.432356	0.899626	1.82548	2.03449	0.323295	0	1.01313	0.998621	0	1.2114	1.24453	1.63206	1.55722
AC002066.1	0.203043	0	0.237398	0	0	0.221205	0.738488	0.479176	0	0.503119	0.109073	0.352489	0.811084	0	0	0.548781	0.721148	0.584236
AC002076.10	0	0	0	0	0.64814	0.214784	0.307913	0.155429	0	0.16298	0.151765	0	0.167181	0	0.153354	0.106695	0.585471	0.113544
AC002115.5	0.306893	0	0	0.258275	0.331491	0.999429	0.941876	0.473515	0.681365	0	0.472404	0.260878	0	0	0	0.645222	0.179132	0.523154
AC002116.7	1.54309	2.13741	1.63839	0.781518	0.510728	0	0.365351	0.245966	0.587921	0.515117	0.480019	0	0	0.298113	0	0.511039	0.0936498	0.180613
AC002116.8	4.03676	2.39616	1.66587	3.70634	3.10536	4.15601	3.2876	2.96939	3.1218	5.1904	4.13802	4.60437	2.94235	2.96044	2.66404	3.82807	3.91379	3.15477
AC002117.1	0	0	0	0	0	0.784036	0.280869	0	0	0	0	0	0.459388	0.34518	0.560632	0	0	0.414763
AC002127.4	0.119423	0.254861	0	0.100541	0.130763	0.130599	0.188739	0.0955458	0.18156	0.199768	0	0.209585	0	0	0.188858	0.065943	0.29204	0.0702209
AC002128.5	0	2.06486	0.572027	0.13664	0.357757	0.356249	0	0.12894	0.36979	0.135102	0	0	0.139138	0	0	0.0891787	0	0
AC002306.1	0.290317	0.207077	0.455877	0.893262	0.423116	0.528694	0.764543	0.387688	0.517746	0.650415	0.302292	0.422361	0.416121	0.654375	0.538945	0.750778	0.592539	0.743309
AC002310.11	1.21679	1.51521	0.947391	1.91854	0.884477	1.54343	1.77242	2.27246	1.40854	0.798792	0.433062	1.13236	1.63562	1.02717	1.4349	0.991788	2.64219	2.0532
AC002310.12	1.99245	2.24193	1.1956	0.769754	1.11597	0.761386	1.21492	1.48406	1.33627	0.536465	1.17146	0.648453	0.732227	0.935291	0.805136	1.46561	0.969756	1.06104
AC002310.13	1.4651	1.54421	0	2.95858	2.22311	0	0	0	0.86541	0	1.12345	0.995177	0.247075	4.79882	0	0	0	0.665495
AC002310.14	2.00584	1.59088	1.54123	3.08377	2.7514	2.93066	4.15288	3.29902	3.49624	2.09605	2.58398	3.10989	2.29168	2.65479	2.97959	2.4691	2.55164	3.19433
AC002310.7	0.10374	0.221468	0.363549	0.261703	0.282816	0.22561	0.0806353	0.326467	0.116906	0.0860613	0.241717	0	0.176212	0.350316	0.122379	0.282038	0.155477	0.300276
AC002398.11	0.217658	0.0929	0.30466	0.951974	0.474279	0.425632	0.370816	0.477791	0.684156	0.396047	0.641498	0.559295	0.626816	0.335864	0.614684	0.494813	0.233572	0.45158
AC002398.13	5.56847	4.54539	2.3608	8.07895	6.04499	5.50929	6.04898	6.29214	4.50914	5.1973	4.08391	4.98506	2.13237	6.04614	4.27495	5.13061	5.04246	6.65851
AC002398.9	2.61738	3.06845	4.06706	7.58965	11.0874	12.0699	9.52357	9.76629	6.24659	8.36397	8.30758	6.76543	6.23273	7.75119	7.64511	10.9373	9.00265	7.4129
AC002454.1	0.39387	0.208523	0.460501	1.9867	1.94442	1.93306	0	0.310858	0.295613	1.14086	0.758826	1.54182	1.67181	1.13669	1.22683	0	0.234188	0.340632
AC002456.2	0.478109	0	0	0.600835	0	0	0.737458	1.23191	0.532638	0.780417	0.83167	0.204735	0.949143	1.05762	0.550053	0.762659	1.20428	0.952217
AC002467.7	2.10732	1.44206	1.59585	0.889777	1.82421	1.15865	2.37291	1.43894	1.37561	1.63043	1.99345	2.76088	2.45274	1.74327	2.1301	1.49551	2.28546	1.85077
AC002472.11	0.363956	0.577935	0.425609	0.613495	0.199935	0	0	0.143995	0.274361	0.150775	0.1409	0	0.155263	0.525361	0.710983	0.198181	0.543606	0.631396
AC002480.3	0.287014	0.765156	0.367302	0	0.0936614	0	0.0441599	0	0.0213346	0.0708348	0.0888239	0.122184	0.169358	0.276603	0.201734	0.154109	0.11861	0.213334
AC002480.4	0.736919	0.780651	0.86364	0	0	0	0	0	0	0.152497	0	0	0.471226	0	0.143934	0.100428	0	0.42586
AC002480.5	1.13329	0.874082	1.10536	0.105853	0	0.137091	0	0.0497675	0	0	0	0.0543558	0.160997	0.243115	0.0993644	0.103329	0.0380255	0
AC002511.2	1.19268	1.00295	1.10978	0.998839	0.517417	1.81233	1.65743	1.30182	1.59295	0.585312	0.731088	0.614204	1.40414	0.454503	0.916751	0.253777	0.279369	0.815421
AC002519.8	0.318812	0.235323	0.199572	0.288938	0.213316	0.132938	0.320134	0.267029	0.254726	0.201447	0.246491	0.104225	0.227093	0.141777	0.172156	0.144521	0.375402	0.265824
AC002550.5	1.94486	1.22144	1.00324	1.92372	2.12205	0.497889	2.27298	1.80419	0.861599	0	1.0672	0.78829	1.60596	1.76652	0.315411	1.40372	1.30774	1.92615
AC002550.6	6.68062	3.23126	3.55897	5.15359	2.10162	3.32766	4.04703	2.58535	3.09232	2.72774	1.27908	1.6594	3.27648	2.14013	2.13475	2.0693	3.08228	2.37818
AC002551.1	0.342024	0.362901	0.600916	0.57545	0.376383	0.562121	0.939903	1.35836	0.645468	0.426121	0.398335	0.890531	0.292873	0.825604	0.803367	0.374947	0.824061	0.594984
AC003002.4	0	0.493332	0	0.787462	0.510128	0.509701	0	0	1.22143	1.53898	0.360863	0	0	0	0.723381	0.125091	0.412576	0
AC003005.2	0	0.203184	0	0.161196	0	0	0.449908	0.302878	0.288555	0.475725	0.591831	0.499669	0.977881	0.737219	0.59833	0.832385	0.45762	0.772419
AC003005.4	0	0	0.408899	0	0	0	0	0.416374	0.659343	0	0	0	1.94271	0.842279	0.54673	0.478051	0.314978	0
AC003006.7	0.32744	2.08675	0	0.967891	0.542599	1.43994	0	0.260954	0.747526	0.683225	0	0.571695	0	0	2.3158	0	0.891593	0
AC003075.4	0.571869	0.606793	0.223362	1.28384	1.25655	1.87021	0.895842	1.96006	1.69983	0.474103	2.73855	1.77241	1.94908	1.10053	1.34011	1.73113	1.14382	1.50599
AC003088.1	0	0	0	0.711953	0.694127	0.462867	0.165174	0.833716	0.159164	0.700639	1.14427	1.10108	1.4378	1.22198	1.31945	0.228757	0.125389	0.121895
AC003090.1	0	0.0417116	0.04557	1.10155	0.733708	0.502989	0.483482	0.606816	0.864813	1.09683	0.74731	0.670239	0.562173	0.520298	0.704497	1.28318	0.924152	1.00916
AC003092.1	0.310931	0	0.366667	0.262619	0	0	0.122779	0.123953	0.236865	0.259413	0	0.271755	0.266816	0.425275	0.122345	0	0.283188	0.272669
AC003104.1	0	0.16497	0.0601761	0.129964	0.16853	0.168051	0.320299	0.243151	0.0773949	0.0427328	0.08002	0.177079	0.0874976	0.149113	0.0810229	0.308074	0.432277	0.0596359
AC003664.1	0	0	0.253629	0.912961	1.42208	0.236864	1.34991	0	0.326312	0	0.335406	0.187779	0.184315	0.625265	0.506557	0.350939	0.896588	0.124798
AC003682.16	0.694951	0.486132	1.07427	0.38709	0.501513	0.501877	0.535665	1.26178	0.344027	0.947164	0.710593	0.596071	1.16841	0.66246	0.355995	0.986347	1.08495	1.18602
AC003956.1	1.56147	0.659192	0.361585	2.37038	1.68885	0.339557	0.719897	2.17163	1.61954	0.764795	1.68383	0.533563	0	0.303959	1.19746	1.9735	1.45791	1.42298
AC003958.2	0	0.0181026	0.019719	0	0.0369037	0.0367968	0.0519941	0.0395042	0.0502313	0.0139137	0.0393454	0	0.0285264	0	0.0132177	0.0815603	0.0398017	0.038603
AC003973.3	0.0726903	0.0774999	0.0563343	0.0815651	0.105376	0.0788043	0.0930167	0.207269	0.12582	0.0398024	0.0936635	0.0617783	0.0815821	0.0933843	0.113385	0.142767	0.0285255	0.124388
AC003973.4	0.225615	0.180654	0.395642	0.14227	0.0615373	0	0.175724	0.133382	0.0424634	0.046869	0.0438405	0.145695	0.0959485	0.0544315	0.0444195	0.184471	0.067832	0.130929
AC003986.5	0	0	0	0.0422465	0.16432	0.109235	0.390202	0.197484	0.150855	0.0416517	0.15603	0.0431474	0.0426441	0	0.0394896	0.354793	0.451262	0.464912
AC003986.6	0	0	0	0	0	0	0.0337352	0.0683058	0.0326027	0.0360305	0.101362	0.0746272	0	0	0	0.0943193	0.207773	0.175744
AC003991.3	2.11954	3.85885	2.49794	3.86722	2.16258	3.25823	6.02791	7.75589	5.77387	3.73646	2.79478	2.5302	3.59857	2.91755	3.63452	5.10074	5.39728	5.84812
AC004019.13	0.399218	0.681465	0.698046	0.335816	0.521737	0.650304	0.370384	0.281253	0.328106	0.263804	0.309447	0.307299	0.337745	0.230969	0.375398	0.474456	0.356152	0.413332
AC004051.2	0.0371583	0	0	0	0	0	0.0573869	0.08716	0.194095	0	0	0.0317453	0.0628169	0.0358253	0.0581868	0.12026	0.0220596	0.0640252
AC004053.1	0.137369	0.0244083	0.0532175	0.211952	0.199111	0.124085	0.333788	0.56942	0.560125	0.187955	0.212358	0.213923	0.17337	0.0882325	0.214188	0.318624	0.296231	0.261001
AC004067.5	0.835298	0.741874	0.985633	1.29124	1.6852	2.14003	0.220228	0.444768	0.423126	0.232722	0.108916	0.609368	0.477801	1.34296	0.219034	0.230818	0.423665	0.326742
AC004069.2	1.49846	0.198852	1.53646	0.789291	0.205805	0.204761	1.32167	0.592631	0.847815	0.931548	1.1606	0.976355	0.478724	0.721404	0.439443	2.0422	1.45454	2.59174
AC004076.5	0.847965	0.71022	0.750514	0.951605	0.658249	0.831371	1.62472	1.56741	1.5099	1.32468	1.26348	1.40474	1.15413	0.875214	1.05372	1.99634	1.86093	1.96506
AC004076.7	6.98804	7.39982	6.06886	7.04758	4.36735	6.53156	10.2988	8.96073	6.59864	6.94298	8.31287	8.16206	7.95511	8.05718	5.59862	8.5437	9.12583	9.20724
AC004076.9	0	0.158189	0.349656	0	0	0.326393	0.468388	0.236868	1.92177	0.742943	0.578993	0.778769	1.01928	0.143363	1.05128	1.96963	0.992611	1.30472
AC004156.3	0.828879	0.754269	0.868943	0.799733	0.483361	0.76676	0.914164	0.957405	1.09278	0.712974	0.687253	0.857702	0.747789	0.72058	1.02364	1.167	1.12756	1.12769
AC004158.3	0.0914611	0.104872	0.0703951	0.130126	0.249177	0.145568	0.248136	0.251195	0.137036	0.075706	0.177407	0.0784093	0.194545	0.0441084	0.143591	0.485323	0.407252	0.445596
AC004160.4	0	0.38529	0.425609	0.153374	0.199935	0.198922	0.285135	0.575978	0.411542	0.452325	0.8454	0.47317	0	0.350241	0.85318	0.198181	0.652328	0.210465
AC004221.2	0.220071	0.235468	0.648874	0.556677	0.844798	0.601587	0.957318	0.969385	0.503611	1.01583	0.689623	1.25373	0.948696	1.27747	0.610789	2.13105	2.42641	1.7494
AC004231.2	0.115218	0	0	0.388004	0.126173	0.377782	0.454586	0.460754	0.349774	0.385834	0.720743	0.201995	0.693173	1.11138	0.729374	0.38178	0.352168	0.203256
AC004237.1	0	0	0.244173	0.699434	0.227429	0.22746	0.48705	1.1475	0.625975	0.172517	0.963618	0.542281	0.530599	0.200037	0.325241	1.01369	0.49398	0.600405
AC004257.1	0.42013	0.440719	0.958711	0	0	0.907277	0.315732	2.54945	1.52481	2.38206	0	0	1.04407	0.831629	1.26799	0.6529	0.488145	0.466342
AC004381.6	1.88594	1.35694	1.83162	2.43001	2.62122	2.02931	1.81042	1.37344	1.36645	1.29149	1.17649	1.23578	1.45648	1.24923	1.79606	2.4285	2.2711	2.49922
AC004448.5	1.1169	1.43565	1.16616	0.312365	0.406637	0.122472	0.201487	0.589596	0.491255	0.201706	0.188794	0.324813	0.205948	0.124745	0.177435	0.675624	0.38417	0.570578
AC004449.6	0.497697	0.525592	0.290014	0.209176	1.62612	0.541627	1.34395	0.775471	2.03574	1.02216	1.14619	2.35003	0.419615	0.951058	0.765642	1.72646	1.45913	0.997764
AC004471.10	0.405935	0.270801	0.177786	0.12801	0.387284	0.386182	0.630733	0.279313	0.495315	0.420775	0.827452	0.610253	0.258475	0.342678	0.319137	0.606614	0.729512	0.557777
AC004471.9	0.174646	0.185454	1.43115	0.294396	0.576235	0	0.960626	0.277583	1.31869	0.580767	0.542254	0.30295	0.149439	0.505367	0.136682	0.382441	0.734948	0.303399
AC004490.1	0.075214	0.0801935	0.116598	0.0843949	0.163567	0.0271826	0.134795	0.0585111	0.167449	0.0617951	0.135701	0.0639448	0.0211094	0	0.0586757	0.134355	0.147661	0.185993
AC004538.3	0.137905	0.187155	0.65921	2.04601	2.21562	1.50983	1.53579	1.75439	2.51091	0.893748	0.739246	0.61369	0.510946	0.874311	0.811829	0.978225	0.907403	0.821838
AC004540.4	0.164048	0	0.193147	123.266	144.951	153.084	85.9974	82.2167	82.4601	24.1397	24.6347	21.1048	17.1774	16.1432	15.6103	16.9932	20.1192	18.5805
AC004540.5	0.399074	0.50413	0.277853	7.54481	6.74571	6.57292	10.8208	13.6198	11.9083	7.58909	7.4072	6.53316	5.10363	4.9335	5.99927	10.9358	10.2535	9.68707
AC004543.2	3.60095	2.84236	3.4771	0.757485	0.973605	1.30578	0.690148	0.232251	0.221905	0.245674	0.461478	0.25491	0.759876	0.580638	0	0.632286	0.700236	0.681929
AC004549.6	0.0696078	0.148713	0.0815663	0.117006	0	0.227511	0.0545381	0.110355	0	0	0.0542226	0	0	0	0.0550385	0.38219	0.253372	0.366166
AC004556.1	38.7571	50.2261	48.332	17.8507	14.6856	21.4854	19.7968	15.5808	15.4036	20.7026	20.7399	20.855	13.6163	21.1811	16.6814	15.1342	18.5413	14.8197
AC004593.3	0	0	0.139495	0	0	0.129383	0	0.0946386	0.0898651	0	0.0925186	0.311343	0	0.570414	0	0.391886	0.216964	0.139088
AC004623.3	2.38148	3.18402	1.83562	2.11652	1.97127	1.82001	1.96531	1.09981	1.59923	1.24389	1.45443	1.2304	1.38761	1.22865	1.4166	1.66126	1.90706	1.98044
AC004691.5	0	0	0.220516	0	0.206742	0	0.295056	0.148855	0.567648	0.155901	0.291195	0	0	0	0.147082	0.10251	0	0.650777
AC004754.3	0.126146	0.134534	0	0.238811	0.27452	0.513245	0.388665	0.541193	0.704173	0.649263	0.366165	0.672035	0.984505	0.75992	0.764151	1.06843	1.79068	0.920989
AC004837.5	0.66048	0.140814	0.621975	0.667529	0.434672	0.433747	1.04193	0.947682	1.00291	0.660411	1.03242	0.231234	0.340276	0.891179	1.14276	0.655102	0.803837	0.54253
AC004854.4	0.825031	0.432375	0	1.05209	0.439082	0	0.621159	1.87991	0.299317	1.00335	0.319549	0.696997	1.02912	0	0.935647	0.643154	0.240145	0
AC004862.6	0	0	0	0.0726461	0.0486198	0	0	0	0.0668208	0	0	0.113619	0	0	0.0350147	0.287754	0.239239	0.307386
AC004878.2	0.245494	0.785482	0.144527	0	0.13452	0.134112	0.290789	0.588885	0.560032	0	0.479987	0.645974	0.105341	0.236702	0.0969266	0.813407	0.74974	1.08185
AC004878.8	0	1.30341	1.42296	1.05564	0.880632	0.44773	1.24766	0.943578	0.300659	0.335989	0.642024	0.349534	0.68882	0.409356	0.626197	0.645996	0.964966	0.691181
AC004893.11	1.9154	2.45749	3.03907	6.95297	9.3878	6.35532	6.05728	5.29252	4.05082	4.89938	4.12788	3.82415	3.59889	2.80846	4.36323	3.75936	4.31847	4.62671
AC004941.3	0.151569	0.115414	0.0503191	0.218682	0.211817	0.140804	0.232477	0.185022	0.272739	0.230981	0.184062	0.275748	0.21853	0.12516	0.253114	0.162149	0.267206	0.25901
AC004947.2	0	0	0	0.0207306	0.0535678	0	0.416162	0.421606	0.534464	0.040471	0.0761835	0.306862	0.0414756	0.0237353	0.115287	0.131978	0.106182	0.204956
AC004951.6	3.29275	3.22011	2.92407	4.38563	3.79923	2.76678	3.1206	4.23322	4.04041	2.91333	2.58239	3.08354	2.51982	2.91036	2.76394	2.7518	2.88954	2.74971
AC004988.1	0.12529	0	0.146097	0	0	0	0.0323156	0.0327172	0.0624602	0.0690392	0.16191	0.0714922	0.141414	0.0805483	0.0982333	0.112918	0.0497381	0
AC005009.1	0.435258	0.455183	0	6.65431	6.44227	6.10624	4.25082	4.2877	5.36696	1.76085	3.713	2.93123	2.88105	2.15598	1.96642	1.34642	2.25961	1.92706
AC005009.2	0.5711	0.456185	0.167899	4.33075	3.30017	4.22755	2.92401	2.84458	3.68083	2.14483	1.00187	2.36956	1.34545	1.78655	1.68093	1.1031	1.29986	1.67211
AC005037.3	0	0.122095	0.269163	0	0	0.250085	0.180497	0.457023	0.347146	0.0956878	0.536573	0.300435	0.491622	0	0	0.631389	0.62882	0.470457
AC005042.4	0.934362	0.791257	0.620732	0.667629	0.481862	0.352496	0.497341	0.506186	0.634474	0.798785	0.354166	0.658721	0.404952	0.4627	0.587404	0.421392	0.469769	0.393841
AC005062.2	61.1346	68.2706	70.7981	1.4749	1.20788	1.13017	0.102073	0.826828	0.497059	0.10786	0.303414	0.22668	0.333247	0.124745	0.243236	1.91496	1.09169	1.0888
AC005076.5	1.60997	1.18978	1.75034	0.626053	1.22203	0.270857	0.880823	1.09043	1.31876	0.931695	1.26028	0.977446	0.956816	1.19448	0.97875	0.61593	0.756276	0.655274
AC005082.12	0	0.0333386	0	0.0526046	0	0.0339155	0	0.0243813	0	0.0514809	0	0	0.0527456	0.0602602	0.0488641	0.0504243	0.0369722	0
AC005083.1	2.99132	2.35868	4.28258	0	0	0.142287	0	0	0.0987412	0	0.203332	0	0	0	0	0.0717259	0.0792364	0
AC005104.3	3.1629	6.66869	1.69754	2.8564	2.9051	2.64564	2.43949	2.84316	1.62531	1.19683	1.30607	2.08916	1.23228	1.85337	1.30696	1.16688	1.42508	1.38858
AC005150.1	0	0.844909	0.749092	0.401977	0.17526	0	0.250127	0	0.241958	0	0.739431	0.694124	0.95417	1.07281	0.749331	0.701435	0	0.185514
AC005154.6	13.0017	16.2731	14.5108	42.1228	37.5438	36.3997	54.5686	59.2959	51.522	36.0891	36.4467	34.9573	36.081	33.2236	33.2985	43.2256	43.1651	40.5133
AC005197.2	1.15023	0.612309	0.845792	0.848304	0.15826	0.946609	1.24584	1.37505	1.85593	1.19892	2.01529	0.879	0.492736	1.10775	1.12896	1.03186	1.39625	1.51505
AC005220.3	0.519448	0	0.367379	0.69964	0.113836	0.453686	0	0	0.159285	0	0	0	0	0.201026	0.0825001	0.172329	0	0.0613527
AC005224.2	0.597409	0.690763	0.813868	1.3397	0.705593	1.35305	1.27578	1.29138	1.23306	0.619033	1.04362	0.684	0.507034	1.05661	0.939065	0.703006	1.669	1.20908
AC005235.1	0.38436	0.439123	0.351266	0.46205	0.358319	0.327513	0.506614	0.491712	0.367128	0.270907	0.191131	0.256996	0.161934	0.185198	0.321493	0.338822	0.388676	0.313737
AC005253.2	3.35302	3.9228	2.68795	2.15354	2.47271	2.62217	1.53049	1.54973	1.88232	1.51669	1.08922	1.5702	1.52321	2.15504	1.66494	1.76867	1.66829	1.51075
AC005253.4	0	0.790494	1.454	0.419428	0.815033	0	0.384959	0.777424	0.371291	0	0.383136	1.49975	0	0.476799	0	0	0	0.285968
AC005256.1	0	0	0	0	0	0	0.201279	0.202578	0.193957	0.214753	0.402313	0.671309	0	0	0.602241	0.976467	2.29835	0.896298
AC005262.3	0.237377	0.748054	0.275997	0.795231	1.54652	0.257513	0.914552	1.2962	0.704534	0.970922	1.45669	1.01932	0.399222	0.226114	0.54773	0.504757	1.38998	0.67593
AC005276.1	35.6044	34.3637	37.3723	1.31262	0.976199	0.730067	1.58298	1.60326	1.44123	0.746441	1.1328	1.46214	0.479334	1.07538	1.05862	2.09135	1.83768	1.57242
AC005281.1	0.153913	0.0410491	0.17937	0.388425	0.293296	0.263768	0.148651	0.301021	0.201112	0.1906	0.20873	0.164453	0.195228	0.111301	0.241111	0.145391	0.182905	0.309617
AC005301.9	261.461	269.715	260.426	3.16347	3.31933	3.21793	5.93095	5.492	5.10537	4.63914	3.59638	3.77173	2.74811	2.60009	3.72873	5.05392	5.46835	5.05516
AC005306.3	1.64519	2.86064	2.11035	1.89231	3.29434	1.80498	2.1185	2.85622	3.86721	1.61796	2.79423	2.35072	0.768583	1.15306	1.52692	1.89706	1.36051	1.74891
AC005307.1	0.630126	1.08636	0.622462	0.0815264	0.0528376	0	0.112856	0.0761594	0.145432	0.0401615	0	0	0.0411211	0	0	0	0	0.0560175
AC005307.4	0.917854	0	1.72539	0.141839	0.135781	0	0	0	0	0	0	0	0.144274	0	0	0	0	0
AC005307.5	3.99407	4.07276	3.4303	0.0913458	0.141566	0.117631	0.0832374	0.0337253	0.0643362	0.0356252	0.10065	0	0.0365136	0.0418247	0.0338336	0.0928916	0.0510257	0.0989206
AC005329.7	0.503555	0.834937	0.519825	1.03606	1.03353	1.09116	1.21413	1.07075	1.47659	0.963112	1.15244	1.23357	0.955901	0.844347	0.740586	1.03584	1.36728	1.42129
AC005330.2	0.461817	0.352319	0.463551	1.55272	1.369	1.14959	4.12849	3.49847	4.04097	2.42055	1.84898	1.76784	1.40723	1.46503	2.13641	4.91657	4.87098	4.15638
AC005338.1	0	0	0	1.36185	1.09817	1.47041	2.56182	6.73458	2.58155	4.32693	4.97252	6.70093	8.1085	6.21812	5.42529	7.33483	3.04988	1.95897
AC005339.2	0	1.47736	1.62653	0.235865	0	2.13247	0.428047	0	0.620958	0	0.214684	0	0.471176	0	0	0.148673	0.16279	1.11625
AC005355.1	1.49593	1.15831	1.76327	0	0	0	0	0.108453	0	0	0	0.118909	0.116667	0.26211	0	0.224963	0.413952	0.398702
AC005355.2	0.230807	0.493259	0.722158	0.711126	0.252371	0.419438	0.423356	0.611772	0.409326	0.386464	0.0600041	0.267208	0.329386	0.22296	0.42678	0.805866	0.515967	0.451482
AC005355.3	0.21884	0.231535	0	0.183056	0	0	0	0	0	0.17951	0.504244	0.188343	0	0	0	0.703256	0.641837	0.375397
AC005387.2	0.732964	1.032	1.42146	0.205104	1.5945	0.265855	0.566241	0.190277	0.18169	0.200745	0.56297	0	0.4128	0	0	0.391244	0.286644	0.558981
AC005387.3	0.949255	1.33547	0.731658	0.799337	0	0.687029	0.242448	0.243872	0.703932	0.258271	0.48808	0.269716	0.534323	0.617104	0.485675	0	0.368882	0.359901
AC005391.2	0.34338	1.44924	1.58852	1.45154	0	0	0	0.529907	0.506594	0	0.26642	0	0	1.01435	0	0	0.400617	0.19421
AC005481.5	0.0193338	0.0412175	0.0898239	0.16273	0.0630287	0.0837952	0.0444359	0.0900257	0.0143102	0.0475552	0.0746758	0	0.0487454	0.0372479	0.0602266	0.0619731	0.192852	0.131993
AC005498.3	0	0	0	0	0	0	0.202519	0.267017	0.195027	0.215915	0	0.224952	0.22143	0	0.297494	0.487889	0.997721	0.600178
AC005518.2	0	0	0	0	0	0.082933	0.298867	0	0.173375	0.0636634	0.0593183	0.132049	0	0.146956	0	0.125745	0.0463494	0
AC005519.4	2.66139	3.27395	2.57092	2.48078	2.08335	3.02174	2.25458	2.87492	2.92028	1.49114	2.294	1.6449	1.42776	1.78679	1.77776	2.9984	2.78586	3.79698
AC005523.2	12.2831	12.2372	11.837	11.7686	12.4949	12.034	11.8238	10.7754	11.437	11.5222	10.6411	10.4634	10.76	10.1235	9.94179	8.28447	8.78067	7.70761
AC005532.5	0	0	0	0.134528	0	0	0.775298	0.507672	0.458733	0.902655	0.371284	0.770193	0.380663	0	0.522513	0.263881	0.552963	0.222045
AC005534.8	0.129558	0	0.304837	0	0.142071	0.141811	0.511271	0	0.492015	0.432192	0	0.113542	0.22258	0.499886	0.306057	0	0	0
AC005537.2	0.888429	1.50955	1.38167	0.499459	0.816042	0.905503	0.149458	0.151975	0.968548	0.193516	0.84023	0.202352	0.725906	0.748607	0.216225	0.232488	1.16634	0.701902
AC005538.3	7.73228	9.42161	8.69214	2.11311	1.92346	1.96057	1.48651	1.47436	1.3779	1.65305	1.30809	1.40955	1.52716	1.47599	1.50678	1.16576	0.980013	1.17356
AC005540.3	0.891282	0.849949	1.05031	0.249586	0.325287	0.757607	0.313412	0.476451	0.530793	0.997743	0.464834	0.69243	1.27861	0.670548	0.866927	0.439412	1.21306	0.585826
AC005546.2	0.280904	0.889021	1.6301	0.236575	0	0	0.643925	0.434975	0.830477	0	0	0.478584	0.472415	0.270033	0.645216	0	0	0.319802
AC005562.1	0.230049	0.379001	0.437357	0.704076	0.841015	0.589276	0.913907	1.78651	1.51808	0.73774	0.66255	0.745518	0.369287	0.382799	0.570314	0.96168	0.675612	0.940746
AC005578.3	0.345912	0.647108	0.101638	0.217938	0.378621	0.849518	0.68276	0.897607	0.924306	0.290614	0.135109	0.301532	0.14856	0.0835773	0.274923	0.431353	0.636809	0.25507
AC005592.1	1.96036	1.71979	2.09783	0	0.172023	0.137223	0.146135	0.271311	0.117672	0.468702	0.465024	0.377333	0.266783	0.121905	0.197719	1.54738	1.83285	1.44852
AC005592.2	0.932157	0.555287	0.211353	0.973778	0.6194	0	0.692731	0.558764	0.395179	1.45271	1.34418	2.44505	1.76475	0.901166	1.93164	5.21279	4.02567	4.65158
AC005592.3	0.0459036	0.489858	0.374959	0	0	0	0	0.10807	0.0687829	0.113996	0.0712335	0.0787115	0	0	0.0360356	0.398055	0.493373	0.317861
AC005597.1	0.258093	0	0	0.433297	0	0	0	0.199999	0.191438	0.423379	0.396692	0.441454	0.433744	1.23386	0.593679	0.412358	0.75554	1.03053
AC005606.14	1.79521	1.3855	0.576121	1.92804	1.08153	2.15288	5.523	2.72905	3.84905	1.63385	3.9285	2.84631	2.66279	2.68084	2.94964	3.23666	3.15972	3.42728
AC005606.15	2.49859	1.98276	0.486175	0	0.905935	2.7181	0	0.815577	0	0.858088	1.59967	0.90009	0	0.597256	1.29373	0	1.59646	0
AC005609.16	0.610944	0.646298	1.18978	2.18142	2.9131	3.12735	3.12677	5.5202	2.8742	2.49431	1.14109	2.90985	2.00208	1.17148	1.5349	2.01875	3.85345	2.50056
AC005609.17	0.162194	0.344577	0.572775	0.136927	0.71713	0	0	0.258438	0.247122	0	0	0.141575	0.278877	0.156629	0	0.267957	0	0
AC005609.18	0.529937	1.31008	1.44714	4.7655	4.66069	6.95235	12.1871	13.8885	11.329	10.5531	6.84103	10.2618	6.64741	8.67928	9.66578	3.28161	4.55615	4.29447
AC005609.19	1.02607	0	0	2.58953	5.26936	4.87172	1.47699	1.22253	1.42003	0.710202	0.929448	0.74211	0.585747	1.15585	0.669472	0.468683	0.824061	0.198328
AC005609.20	0.721579	0	1.95658	0.201393	0	0.260839	0.92611	0.936307	0.178343	0.196816	0	0	0	0	0	0	0.84437	0.136914
AC005614.3	0.363831	0.387804	0.295751	0.214369	0.158127	0.315339	0.417895	0.592666	0.430649	0.298182	0.224802	0.385581	0.366789	0.175226	0.339894	0.388506	0.383978	0.444762
AC005614.5	3.01857	3.16747	3.50238	3.88039	5.78232	5.27768	3.39988	4.33727	8.78907	3.60951	3.02779	2.98733	3.70952	3.76359	2.67748	2.8442	2.85395	1.71827
AC005616.2	0.35183	0.373273	0.411598	0.593006	0.773426	0.57694	0	0.419076	0.664426	0.14603	0.681524	0.152474	0.150366	0.169601	0.412485	0	0.316933	0.508971
AC005618.6	0.514521	0.708478	0.442959	0.577386	0.396131	0.557628	0.854859	0.732697	0.619443	0.803687	0.430734	0.833387	0.487177	0.546004	0.738721	0.630639	0.592032	0.661767
AC005618.8	1.48231	0	0	0.468629	0	0	1.60033	1.31928	0.8384	0.767465	0.718	1.28576	0.632198	1.2507	0.434543	0.505527	0.664276	0.214075
AC005618.9	0.935418	0.491063	1.35785	0.978636	0.507033	0.506947	0.720865	0	0	0.382961	0	0.401012	0	0	0	0.249154	0.136802	0
AC005624.2	1.19239	1.25783	0	0	0.645658	0	0	0	0.661876	0.488087	0	0.50712	0.251795	0.288428	1.14175	0.157192	0	0.169334
AC005625.1	0.225554	0	0	2.83435	1.71152	1.70927	1.04508	1.05578	0.84084	1.10704	0.519939	0.58123	0.190014	0.860694	0.695073	1.44288	1.32397	1.28653
AC005682.5	10.2871	8.26535	11.1646	0.456154	0.0849933	0.253505	0.0611213	0.0618251	0	0	0.0600813	0.201907	0.199709	0.1495	0.246433	0	0	0.0452079
AC005740.5	0.325209	1.02887	0	0.273721	1.05415	0	0.496025	0.500853	0.961498	0	0	0.554458	0.274672	1.5888	1.24603	1.19554	0.945469	0.369721
AC005740.6	0.0941716	0.100672	0.221692	0.395278	0.412466	0.205726	0.148869	0.301763	0.576388	0.158365	0.220661	0.246597	0.324491	0.455294	0.224934	0.365378	0.404222	0.167087
AC005753.1	1.29485	0.516216	0.572027	0.13664	0.178878	0	1.14789	1.2894	1.10937	0.135102	0.502466	0.707012	0.278276	0	0.254353	1.07014	0.490554	0.755778
AC005754.7	1.72737	1.65055	2.42721	2.6184	3.61192	2.27068	4.74613	5.00957	4.63101	2.87193	4.82984	4.94558	4.06657	4.92003	3.85366	4.6283	5.19979	1.30106
AC005754.8	1.26984	0.988377	1.23899	1.70358	1.86774	1.86238	2.03806	3.10906	3.24824	1.98038	2.5249	2.37224	2.05778	1.98506	2.65798	2.9759	2.66408	2.51926
AC005775.2	1.3081	1.16714	1.02883	0.827631	0.358669	1.19279	3.27722	2.0086	1.66584	1.373	1.2822	1.5302	2.06801	2.11043	1.383	2.71702	3.07385	2.82947
AC005779.2	0	0.396729	0	0.157583	0	0.20425	0.146629	0.147841	0	0	0.144788	0	0.159275	1.08023	0.584619	0.611348	0.334908	0.215662
AC005785.2	2.02404	2.65211	2.29	2.58505	4.78955	1.62801	1.88038	1.90545	2.19275	1.62178	1.98026	0	0.829601	1.52131	0.761351	2.06921	2.01625	0.831859
AC005785.5	1.10539	1.51284	1.11743	1.19994	0.69628	1.04221	1.867	0.753792	1.683	0.790678	1.83964	0.690459	1.08328	0.914466	0.869142	1.56931	1.91836	1.56901
AC005786.6	1.15245	1.38019	0.169453	1.4564	1.42682	0.948576	1.58825	0.918431	0.984404	1.68066	0.896521	1.63552	1.23386	0.693759	0.791636	1.43096	1.13714	0.590095
AC005786.7	0	0	0	0	0.796641	0.792429	3.26504	0.717541	0	0	0	0	0	0	0	0	0	0
AC005863.1	0.271662	0.386157	0.105239	0.323897	0.123047	0.171769	0.19106	0.193526	0.369192	0.27875	0.157479	0.480696	0.323783	0.174487	0.282365	0.278665	0.252929	0.283848
AC005932.1	0.282515	0.302017	0.443385	0.632444	1.03117	0.822904	0.223304	0.678967	0.216146	0	0.220661	0.246597	0	0.182118	0.374891	0.156591	0.230984	0.111391
AC005943.2	29.3781	31.8823	25.8804	34.7424	26.8195	36.4348	32.1974	28.6576	26.5227	32.4639	30.1716	24.8586	27.4656	24.4496	28.7302	22.0653	23.7837	21.6508
AC005944.2	23.0671	21.1511	24.2012	57.3069	50.1044	61.1348	49.3618	47.4497	42.8705	47.8665	55.9577	51.1536	61.0475	49.8205	50.3714	63.7574	74.7942	82.0498
AC005954.3	1.3304	0.351056	0.770222	1.1213	0.718217	0	0.507305	0.2568	1.96826	0.271127	0.514981	0.567143	0.561508	1.30544	0.255859	0.525498	0.38718	1.32341
AC005954.4	0.923167	0.586611	1.08154	0.622168	1.21663	0.201658	0.434266	0.292123	0.69537	0.764557	1.14348	0	0.472037	0.533468	0.144249	0.201331	0.992379	0.213264
AC006000.5	0.883028	1.18091	1.30147	1.58234	1.57337	0.965378	2.3572	2.38716	2.61019	1.11163	1.12385	1.25769	0.571058	0.320235	0.962682	1.34391	1.28431	1.03986
AC006004.1	0.0996343	0	0.0773373	0.0279424	0.0722877	0.0360401	0.0768022	0.103697	0.148428	0	0	0.0283282	0.112146	0.0640276	0.0519446	0.143008	0.137656	0.0190347
AC006019.3	0.310139	0.450975	0.688767	1.13879	0.858686	1.07027	1.49627	1.69107	1.50861	0.742091	0.872477	0.528006	0.546544	0.869473	0.55039	1.31671	1.61403	1.28929
AC006026.13	0	1.85393	0.966299	0.751217	1.78659	0.914451	1.93717	0	2.4978	1.38963	0.681826	2.81782	0.693667	1.75125	0	1.30888	3.45059	0.466551
AC006042.6	1.38827	2.10082	0.927051	3.00025	2.8236	2.81202	4.64639	3.27996	4.62013	2.297	1.68194	2.75911	2.01671	2.28819	1.08071	6.12149	5.06439	4.68645
AC006042.7	0.539539	0.190781	0.420691	0.151772	0	0.590554	0.282093	1.42679	0.679059	1.78965	0.557875	0.311968	0	0.346855	0.422104	0.686728	0.53878	0.416284
AC006050.2	0.058753	0	0	0.197581	0	0.255739	0.320662	0.463585	0.4428	0.146588	0.228421	0.151909	0.350074	0.170115	0.138908	0.384803	0.318457	0.341389
AC006077.3	1.4061	0.984254	0.817304	1.17808	1.52593	1.27141	1.80767	0.365745	1.21859	0.767483	0.720041	0.603457	0.590833	1.11769	1.26231	1.74805	1.78325	0.934552
AC006116.12	0.237377	0.748054	0.275997	1.98808	1.28877	1.28757	0.914552	0.740687	1.5852	1.74766	0.182087	0.611594	0.798445	0.226114	0.182577	1.76665	0.277996	1.8926
AC006116.15	0.695951	0.578413	0.362945	0.454837	0.507337	0.252957	2.37115	1.66048	1.76352	3.62591	3.19664	2.75329	2.4502	2.68922	3.18691	6.05482	5.94188	5.40119
AC006116.17	0.0905832	0.193583	0.319467	0.958318	0.260235	0.350272	0.691776	0.641343	0.963521	0.390176	0.277129	0.286343	0.46799	0.365063	0.612465	1.17559	1.04247	1.23527
AC006116.19	0	0.582612	0	0.464022	0.201527	0.401244	0.143748	0.580575	0	0.303849	0.142073	0	0	0.176727	0.4303	0.100034	0.2191	0.211965
AC006116.20	0.108421	0.232161	0.383403	0.45726	0.59439	0.711167	0.514577	0.608168	0.248513	0.364161	0.509942	0.950251	0.467317	0.314843	0.257875	0.419797	0.398874	0.511513
AC006116.21	0	0.713027	0.994168	0.152477	0.595965	0.197727	0.120414	0.573066	0.545476	0.449453	0.560259	0.133308	0	0.348251	0.141337	0.971009	0.525465	0.731836
AC006116.24	21.8808	22.297	26.6431	25.8218	26.7514	23.7476	31.8974	30.1739	32.9205	26.6122	27.695	26.4089	22.7708	24.8227	22.5989	22.0229	22.8283	22.4055
AC006126.3	0.19113	0.202774	0.223793	0.160827	0	0.41729	0.299274	0.30229	0	0.15821	0	0.1661	0	0	1.04495	0	0.11414	0
AC006128.2	4.15707	6.55766	5.16666	5.20649	5.46547	4.7625	3.5017	3.40312	3.95955	3.44029	3.2251	3.25322	3.33148	2.78922	4.53941	7.31943	6.52625	6.25536
AC006129.2	0.336432	0	0.196753	1.27315	0.554474	0.55202	0.529042	0.120137	0	0	0.117463	0	0	0	0.118569	0	0	0.0976017
AC006130.3	0	0.196034	0	0.155885	0	0.404213	0	0.292666	0	0	0.286498	0	0.315353	1.06941	0	0.201731	0.773466	0
AC006145.4	2.15854	2.24608	2.41933	2.62621	2.46044	2.65074	2.55781	3.09658	3.263	2.77861	2.29277	2.45513	1.9713	1.80431	2.55702	2.37042	2.60546	2.28662
AC006160.5	0.255555	0.272708	0.150205	0.430823	0.140227	0.279697	0.302796	0.102188	0.0972023	0	0.199728	0.224109	0.438899	0.369828	0	0.423021	0.780031	0.225512
AC006262.4	0.32744	0	0	0.699725	0.723466	0.359984	0.773096	1.56572	1.49505	1.63974	0.508519	0.714618	0.281415	0.63347	1.16158	1.35074	0.693461	1.52954
AC006262.5	0.578882	0.973112	0.563332	0.780245	1.44986	0.55282	1.62555	1.33864	2.05335	1.6511	1.42064	1.01328	1.0558	1.14543	1.61769	1.01194	1.40254	2.18278
AC006262.6	0.121629	0.371523	0.374916	0.0899203	0.0663811	0	0.190478	0.216495	0.333088	0.0763497	0	0.341362	0.142695	0.192183	0.15658	0.366172	0.0733529	0.380773
AC006273.4	1.18056	0.689391	0.885264	0.633346	0.588295	0.234529	0.679674	0.860224	0.656765	0.540238	0.336447	0.188267	0.462743	0.935004	0.0850561	1.54393	0.32915	0.442799
AC006273.5	5.3006	4.69424	5.83999	0.854704	0.617623	0.863302	0	0.0901524	0.257142	0.660833	0.793615	0.493737	0.485157	0.652886	0.446491	0.373812	0.275555	0.397741
AC006277.2	0.245155	0.261382	0.144354	0.206373	0.402996	0.669548	0.193515	0.489972	0.0931738	0.409422	0.766895	0.322515	0.210358	0	0.0967583	0.406111	0.524273	0.576149
AC006277.3	0.469699	1.10277	0.493382	0.355521	0.255964	0.408375	0.728579	0.405646	0.633737	0.350067	0.182253	0.523737	0.517765	0.543679	0.553269	1.06979	0.954252	0.949176
AC006369.2	0.563181	0.796583	0.220045	1.89855	1.03149	0.615368	1.61887	1.18827	2.1241	1.40084	1.01716	0.978229	1.1197	1.26465	0.880518	1.22779	2.13125	2.05615
AC006369.3	0.28682	0.302084	0.665556	0.966709	0.62107	0.312362	0	1.7769	1.06036	0.468919	0.660222	0.243921	0	1.37969	0.878754	0.912319	1.33461	0.488957
AC006372.4	0.0162604	0	0.0755046	0.0410622	0.017664	0.0528385	0.0373216	0.012603	0.0480745	0.0399516	0	0.0137753	0	0	0.0253031	0.0433632	0.0190436	0.0277076
AC006378.2	0.363956	0.963226	0.851217	1.68711	1.59948	1.98922	0.997972	0.863967	2.88079	0.6031	1.5499	1.41951	1.08684	0.350241	1.13757	1.68454	1.41338	1.57849
AC006449.1	0.605512	0.637314	0.350628	1.27415	1.63605	0.987412	2.7908	1.4049	3.58562	3.7151	1.16676	3.6042	1.0222	3.52838	2.78365	0.637816	2.65189	2.06631
AC006449.2	0.605512	0.637314	0.350628	1.27415	1.63605	0.987412	2.7908	1.4049	3.58562	3.7151	1.16676	3.6042	1.0222	3.52838	2.78365	0.637816	2.65189	2.06631
AC006486.10	0.516123	0.206423	0.225312	0.325689	0.245716	0.350015	0.323115	0.427887	0.360256	0.39857	0.4495	0.330049	0.3539	0.373116	0.403507	0.520613	0.267239	0.425009
AC006486.9	6.2812	0	0.925872	0.397778	2.42445	3.97228	5.6949	3.62829	1.31499	3.92894	2.43879	5.62743	1.21211	7.88822	3.08617	5.02949	6.58279	7.24738
AC006538.1	0.814251	1.12459	0.503204	2.77939	2.19276	1.77003	3.01024	2.85909	3.51996	3.8884	5.5392	4.43861	3.9814	4.80512	4.10093	5.58723	5.58439	5.20167
AC006538.4	0	1.40878	0	0	0	0	0	0	0	0.628982	0	0	0	0	0	0.619354	0	0.983909
AC006547.13	2.17645	3.20738	1.99778	5.16439	5.0914	4.61803	4.39448	4.80922	3.78534	5.86008	6.29452	6.60427	6.03468	5.35913	5.30198	5.20815	7.71558	4.77331
AC006548.28	0.918395	0.898976	0.874332	0.88408	0.82766	0.773714	1.20042	1.38836	1.31845	1.03437	0.961934	1.10755	0.966297	0.924869	0.977974	1.17704	1.0803	1.13322
AC006552.1	0.191812	0.238666	0.297709	0.322774	0.313081	0.346868	0.738875	0.548708	0.523573	0.789915	0.890902	0.490581	0.755345	0.739536	0.849696	0.567454	0.529588	0.292964
AC006942.4	1.60113	1.69521	0.468152	1.00859	0.218955	1.09055	1.25059	1.73188	1.50376	0.331468	0.462697	0.869327	1.18737	0.384355	0.935224	2.27695	1.90034	2.53817
AC006946.15	0	0.151325	0.0830127	0.119051	0.309573	0.463053	0.388667	0.786423	0.644152	1.24244	0.717385	0.61344	0.363153	0.683987	0.728302	1.67333	0.860072	1.1599
AC006946.16	0.239149	0.305962	0.33359	0.26164	0.260005	0.337031	0.44061	0.520661	0.496661	0.353521	0.258832	0.304834	0.261666	0.483882	0.391648	0.409848	0.408155	0.34097
AC006947.1	0.656521	0.92614	0.254377	0.732222	0.237713	0.237471	0.169242	0.170878	0.163665	0	0.840407	0.376686	0.184812	0.417729	0.507621	0.117209	0.51347	0.375397
AC006960.7	0.390317	0.413278	0.456268	1.31221	0.214287	0.425669	0.457145	0.4625	0.732694	0.16144	0.602401	0.169526	0.663763	0.187698	0	0.528977	0.348297	0.337052
AC007009.1	0	0.531483	0.880447	1.6915	1.36696	1.36993	4.07547	4.50629	2.80638	4.95798	2.70634	3.88583	2.11924	3.12828	0.966017	6.17484	7.81146	7.48634
AC007036.4	0.739051	0.78042	0.2868	0.206656	0.535205	0.267989	0.951216	0.575319	0.36597	0.607528	0.189051	0.422781	0.207858	0	0.189299	0.788681	0.722366	0.563806
AC007036.5	2.44801	0.692751	0.768161	0	2.34331	0	4.75234	2.20923	7.44977	5.71846	5.06904	6.83114	5.74601	4.10011	4.74507	11.0586	13.3301	12.7571
AC007036.6	0	0	0	0.615337	0	0	0.230196	0.232755	0	0.121666	0.568103	0.382631	0.375391	0	0.229297	0.241852	0.443576	0.342103
AC007038.7	0.838701	0.791287	0.938798	1.62844	1.08817	1.15505	1.34217	2.18977	1.9694	0.876853	0.973916	0.962644	1.0617	1.61684	1.53837	1.50978	1.54617	1.51525
AC007040.11	0.283492	0.251784	0.164533	0.212122	0.239514	0.272937	0.168658	0.21968	0.162937	0.322412	0.170228	0.173418	0.105768	0.197193	0.134774	0.310721	0.285808	0.313016
AC007040.6	0.44588	0.235185	0.258766	0.559418	0.483168	0.72386	0.344285	1.04306	0	0.547053	1.1983	0.574836	0.375849	0.424797	0.858211	0.35761	0.522801	1.40102
AC007040.8	0	0	0	0.151128	0.394179	0	0	0.14206	0.135225	0	0.277824	0	0	0	0.420474	1.07517	0.644335	0.622145
AC007064.24	0.420605	0.444563	1.71824	2.4614	1.82898	2.74392	7.66788	5.9318	6.76395	6.2358	7.58758	7.62441	6.0411	2.81362	4.7362	8.25861	7.3223	9.40536
AC007091.1	0	0.191494	0	0.762387	0.39731	0	0.283258	0.573066	0	0	0	0.313451	0.154307	0.348251	0.141337	0.591036	0.540769	0.209096
AC007099.1	0.630085	1.34616	1.23064	0.823756	0.152987	0.610223	1.59102	1.33213	1.21991	0.876955	0.272696	0.848619	0.956975	1.08171	1.10726	1.38413	1.74184	1.02322
AC007126.1	1.87585	2.08598	2.06619	1.55626	1.80099	1.50138	1.64124	1.65226	1.99696	1.59046	1.55261	1.691	1.585	1.00796	1.46892	2.04882	1.47797	1.70391
AC007128.1	1.73939	1.68698	1.19804	0.199522	0.129154	0.21464	0.0916748	0.0928193	0.177185	0	0.0919205	0.101416	0.0668801	0.0381177	0.0309737	0.362965	0.258558	0.431939
AC007131.1	0.0353193	0.0376739	0	0.029714	0	0.0383362	0.027251	0	0.0526668	0.0291253	0	0.0301518	0	0	0	0.0570969	0.0837694	0.0607967
AC007163.6	0	0	0.123627	0.0883608	0	0.229171	0.0831098	0.168046	0.321338	0.175984	0	0	0.180836	0.101446	0.166394	0.115979	0.0642987	0.0619069
AC007191.4	3.05963	2.92359	2.89732	1.43056	1.5275	1.3757	0.765107	0.951111	1.07523	1.11626	1.17366	0.923979	0.972447	1.24462	1.23674	0.764167	0.639705	0.852509
AC007192.4	0	0	2.00225	0	2.28562	0.204244	2.21877	1.41868	2.41196	2.24899	2.77293	2.18696	1.62217	1.15784	1.18777	3.07005	1.58487	3.77568
AC007192.6	0	0	0	0	2.25069	0	1.24754	1.43895	0	0.188949	0	0	0	0	0	0	0	0
AC007193.10	1.57888	3.08906	0.785378	1.13374	1.22251	1.22091	2.96106	3.16733	5.21321	4.42816	2.42638	2.13118	1.71012	3.01243	3.12783	2.16433	1.72116	2.1871
AC007193.9	3.35772	3.77947	2.78871	6.02543	4.15876	5.20261	6.09852	7.28569	6.93372	4.12028	4.95561	5.96882	3.83394	3.65442	4.05204	6.88605	5.47147	5.46436
AC007228.11	0.281081	0.224863	0.327378	0.325152	0.191227	0.343221	1.57219	0.87834	1.65022	1.44858	1.46949	1.49962	0.712294	1.15162	0.714807	1.60915	1.66645	2.19721
AC007228.5	0.20158	1.49365	0.707673	0.676435	1.10171	0.87886	1.41609	1.42671	0.908209	2.16756	0.621002	0.52531	0.341518	0.580428	1.09931	0.983176	1.67314	1.04514
AC007228.9	0	0.256661	0.210892	0.101037	0	0.261605	0.0937614	0.142325	0.13595	0.0500003	0	0.103636	0.102344	0.0580009	0.0473769	0.0984651	0.108669	0.069884
AC007246.3	2.50535	3.50944	2.81875	6.44045	4.27386	4.03782	23.7122	21.3613	22.3387	10.4674	7.72209	7.84746	6.74136	6.23254	9.53046	15.5457	13.17	14.5634
AC007249.3	0.213246	0.225571	0	0.178449	0	0	0.331082	0.334361	0	0	0	0	0.18017	0	0.165312	0.458512	0.251391	0.48851
AC007250.4	17.2203	16.7865	17.2784	1.75084	1.26592	0.252586	1.64124	1.66351	2.10602	0.677496	1.26499	0.607554	0.59591	1.6715	0.914493	2.16948	1.90833	2.24136
AC007255.8	2.17728	1.00869	0.95956	0.241147	0.451806	0.22529	0.735144	0.407122	1.02807	0.519291	0.242115	0.247056	0.889563	0.399354	0.497077	1.14231	1.68586	1.14803
AC007277.3	0.129721	0.0691759	0	0.163714	0.0705813	0.0351893	0.149939	0.126531	0.193179	0.0801451	0.125532	0.0276531	0.0547402	0.0937785	0.101421	0.19193	0.0959635	0.130054
AC007283.5	0	0.254274	0.561447	0.202493	0	3.67434	0	0	0	0.593642	0	0	0	0.920477	0	0	0	0
AC007285.6	0.410251	0.880267	0.84698	1.72466	1.45999	1.79277	1.21786	1.3149	2.28024	1.1181	1.04346	1.16667	0.97279	0.793849	0.978487	1.98736	1.6339	2.18184
AC007285.7	1.20624	0.63876	0.470565	2.19282	2.19859	1.9731	1.25613	0.790982	0.452866	1.33202	0.619743	0.698753	0.852158	0.579098	0.783018	0.654105	0.835336	1.15796
AC007292.3	0.203084	0.0866687	0.0473524	0.375821	0.26543	0.26467	0.502598	0.413448	0.485708	0.369138	0.188922	0.104246	0.137481	0.156665	0.413848	0.241449	0.193344	0.233713
AC007292.4	0	0.98549	0	0	0.336751	0.338571	0.718117	0.240462	0.230598	0	0.239933	0.2658	0.789031	0.302999	0.238633	0.655277	0	0.177346
AC007292.6	3.72896	2.47151	3.6301	4.66219	3.6697	3.37936	5.1793	4.83404	4.30361	7.83715	4.52624	6.65223	4.96985	3.97283	3.65024	8.44932	7.30212	6.50836
AC007292.7	2.91481	1.74634	3.33039	1.0606	0.441901	1.79872	1.25331	2.21114	0	2.02609	1.29096	1.75647	1.72861	1.64563	1.88631	1.51276	2.18113	0.924925
AC007317.1	0.561924	1.19311	1.09747	1.10501	1.64644	0.409523	0.73426	0.888947	1.55433	0.621032	0.5803	0.650903	0.797874	0.721404	0.439443	1.12321	0.671328	0.215978
AC007319.1	0.235068	0.486337	0.132727	0.0949671	0.252305	0.369987	0.0889555	0.0940476	0.257142	0.188809	0.176359	0.0987474	0.101051	0.548686	0.182327	0.31151	0.344443	0.331451
AC007325.1	1.57068	1.24071	1.31983	1.02795	0.854306	0.978047	0.850449	1.38259	1.18937	0.502571	0.697673	0.817368	0.784701	0.420483	0.613398	0.984128	0.944691	1.06458
AC007325.2	77.7934	79.9055	77.0211	6.1502	6.68322	6.48024	1.37781	1.56008	1.24523	2.20476	1.94794	1.90234	1.65602	1.38293	1.77855	3.24802	3.98352	3.69552
AC007325.4	0.474725	0.796828	1.58887	3.36308	2.74101	4.35847	6.95515	4.45856	6.92913	11.8835	15.0516	11.2051	11.9268	12.2453	12.3802	17.6698	22.067	22.7306
AC007326.10	0.0501279	0.0534087	0.0290557	0.0140685	0.0453407	0.00904176	0.0191093	0.0451794	0.043072	0.0409385	0.00644218	0.0493881	0.0489771	0.0241308	0.0389103	0.062121	0.0584073	0.0472566
AC007365.3	0	0.169366	0	0.134267	0.702669	0.350268	0.250629	0.379994	0.727247	0	0.123521	0.417264	0.273162	0.614362	0	0.175671	0.289726	0.464656
AC007383.3	10.0442	16.0791	12.6697	14.8849	12.0547	16.4608	16.3304	14.2455	14.507	9.58546	7.5758	9.6332	11.5516	9.05071	11.2998	11.3881	11.9334	13.029
AC007383.4	0	0.118557	0	0	1.33263	0.483216	2.68027	1.88135	1.62964	2.67524	2.3302	2.91533	3.25778	0.910897	2.75415	2.72269	1.13453	2.60882
AC007386.2	0.27895	0.223046	0.16211	0.352143	0.328527	0.45357	0.517356	0.397535	0.396438	0.362634	0.377345	0.394969	0.449899	0.33595	0.144996	0.510244	0.642705	0.609617
AC007386.4	0.260176	0.185419	0.305798	0.364267	0.189857	0.28399	0.136958	0.415509	0.0662183	0.072868	0.271001	0.226819	0.297994	0.251452	0.482527	0.673006	0.319369	0.562835
AC007389.3	0.317481	0.338791	0.476277	0.457746	0.444811	0.246412	0.59756	0.996359	0.611486	0.450439	0.457437	0.427639	0.422819	0.218724	0.391584	0.688057	0.947514	0.601768
AC007392.3	0	0.744377	0.652287	0.625917	0.612177	0.202858	0.583187	0.146898	0.559976	0.581932	0.575669	0	0.123386	0.179022	0.290334	0.607841	0.11096	0.321662
AC007395.3	0.248314	0.262173	0.28911	0	0.810184	0	0.766724	0.966766	0.368987	0	0	0	0	0.474	0	0.264833	0	0.568379
AC007403.3	0.180273	0	0.210848	0.304229	0.594748	0	0	0.14299	0.272214	0.149458	0.558995	0.156344	0.46186	0	0	0.196584	0.107948	0
AC007405.4	0.430805	0.631645	0.270086	0.472724	0.612047	0.57583	0.613055	0.853979	0.592394	0.409587	0.359213	0.197858	0.471406	0.733203	0.725234	0.445907	0.62859	0.664732
AC007405.6	8.41842	10.8949	9.87621	8.18644	8.01263	4.97568	10.6542	11.3113	9.71704	9.34324	8.0832	8.84254	9.7205	9.93755	10.057	9.7621	10.7375	10.1824
AC007405.8	0.376204	0.602101	0.661548	0.951173	1.03371	0.205485	0	0	0	0.316419	0.738664	0.492886	1.45851	1.63344	1.18401	0.207641	0.22828	0.436503
AC007463.2	4.46887	6.72391	5.2576	0	0	0	0	0	0	0	0	0	0	0	0	0.0724417	0	0
AC007563.5	0	0	0.647085	0.937016	0	0	0.98343	0.430891	0.412309	0.227312	0	0.474115	1.06602	0	0.436687	0	0.422432	0.889301
AC007566.10	0.154309	1.47975	0.54613	1.69329	2.04291	1.69726	5.11492	7.62493	6.34955	4.3785	4.56018	4.58401	4.49853	5.36603	4.9795	10.817	10.0205	10.9271
AC007620.3	3.69645	3.94434	3.28534	6.40313	8.00706	8.9882	7.87353	6.76322	9.19042	5.56955	7.0997	6.03189	5.0326	4.11677	4.10855	5.38446	5.85221	5.22565
AC007679.3	0	0.389013	0	0	0	0.531126	0.767748	0.388993	1.10937	0.40636	0	0.852808	0.730173	0.468758	0.575928	0.53716	0.222948	0.214289
AC007682.1	0.134036	0.0892869	0.116708	0.0705154	0.0910083	0.0544468	0.141034	0.103909	0.086706	0.0137243	0.0129371	0.0141967	0.0844147	0.0645492	0.0782272	0.0625695	0.0588857	0.123747
AC007731.1	0	0.0834233	0.04557	0.0328897	0.255465	0.0849112	0.12087	0.183571	0.0876045	0.0968571	0.0303023	0.0668579	0.066138	0.0376993	0.0306303	0.119679	0.24302	0
AC007743.1	6.1332	6.94297	6.46985	5.35779	4.66816	4.13084	7.53974	6.99263	7.09812	6.50801	5.51844	6.20357	6.22941	5.40288	5.83334	8.95156	8.39869	8.95282
AC007750.5	0	0	0	0	0.0523038	0.0173841	0.331509	0.186578	0.367712	0.0525742	0.0743486	0.0407867	0.0538967	0.108205	0.0124867	0.136948	0.178544	0.127612
AC007773.2	1.10797	1.08577	1.19477	0.465049	0.606225	0.503992	0.729128	0.665343	0.423977	0.543364	0.721137	0.322386	0.714969	0.62451	0.44079	1.28069	1.47409	0.98171
AC007796.1	0.732386	0.581364	0.428821	0	0	0	0.286711	0	0.414007	0	0.283598	0.317109	0.156154	1.05794	0.715253	2.59478	1.09337	2.32769
AC007879.2	0	0	0.216308	0	0.124603	0	0	0.0910442	0.139074	0	0.571741	0.160038	0.314691	0	0.522837	0.301997	0.615664	0.487117
AC007879.4	0	0	0	0.62893	0	0.203792	0.292738	0.147506	0.562725	0.154543	0	0.161962	0.317873	0	0	0.4068	0.111415	0.430693
AC007879.5	0	0.203184	0.152683	0.322391	0	0	0	0	0.382728	0	0.249436	0.999339	0.814901	1.10583	0	0.390502	0.420782	0.373216
AC007879.7	0	0.098435	0	0.0773124	0	0.201039	0	0	0.0704674	0.154807	0.215762	0.160783	0.475584	0.889973	0.805837	0.153285	0.0565473	0.217572
AC007880.1	0	0.0780325	0	0	0	0.0397055	0.0282363	0	0.0272859	0.0301752	0.0283353	0	0.0309102	0.0352626	0.0572646	0.197228	0.0217054	0.105003
AC007950.2	0.0598082	0.127562	0.0347977	0.176135	0.292797	0.0648787	0.207157	0.256414	0.244649	0.172282	0.161988	0.203785	0.10087	0.0576421	0.116813	0.144604	0.0706734	0.205307
AC007952.5	0.353722	0.906891	1.34156	0	0	0	0	0	0	0	0.428806	0.0612704	0	0	0.111913	0	0	0.53316
AC007952.6	0.283971	0.151681	0.499257	0.119329	0.155152	0.154715	0	0	0	0	0	0.0614917	0	0	0	0	0	0
AC007966.1	0.493484	0.0753099	0.082622	1.06648	1.46359	1.61309	0.552575	0.167712	0.160265	0.588819	0.384467	0.305253	0.301188	0.476557	0.278786	0.387267	0.385147	0.618378
AC008060.7	0.147656	0.210123	0.0574674	0.206954	0.321939	0.321022	0.267479	0.270753	0.110794	0	0.11463	0.126764	0.0417652	0.0949615	0.193383	0.133617	0.0883616	0.056904
AC008067.2	0	0	0	0.261062	0.669248	0	0.951661	5.73654	2.0621	1.51306	0.714882	2.63637	0.261469	0	0.474258	1.30361	1.44587	1.41044
AC008073.7	0.119423	0.439341	0.281512	0.896521	0.820412	0.588334	1.44554	1.11171	1.06542	0.989695	0.845199	1.08547	0.102608	0.512981	0.458595	1.16026	0.649374	0.99345
AC008073.9	0	0	0	0.639086	0.416768	0	1.18983	0.150135	0.572371	0.314491	0	1.15471	0.807727	0.182569	0.889925	0.929031	1.02099	0.546616
AC008074.3	0.133997	0.142699	0	0	0	0.439741	1.37344	2.13479	1.52388	1.33906	1.04719	1.05468	0.918917	0.645513	0.736008	1.6982	2.03774	1.09914
AC008074.4	0	0	0	0	0	0	0.139845	0	0.134661	1.33216	1.10661	1.54715	0.762831	0.859737	1.11641	0.194793	0.321115	0.51624
AC008079.10	0.199401	0.209184	0.209947	0.24678	0.216306	0.173194	0.415949	0.379598	0.36626	0.253656	0.242068	0.3157	0.26774	0.27335	0.26692	0.403209	0.347302	0.378314
AC008088.4	3.10059	2.96032	4.17803	0.653597	0.121438	0.363202	0.262686	0.354736	0.253237	0	0.954084	0.194044	0	0.642217	0.263448	0.183727	0.27105	0.325885
AC008132.15	0	0	0	0.0411242	0.213235	0.531568	0.986946	1.15273	0.953882	0.769955	0.417576	0.461744	0.0829832	0.0943476	0.115271	0.530927	0.438866	0.3109
AC008269.2	0	0.163488	0	0.259172	0	0.168726	0.242331	0.244581	0.233839	0.128019	0	0.134014	0.526223	0.296454	0	0.169538	0	0.0898399
AC008277.1	0	0.078039	0	0.613851	0.319342	0.557277	0.458557	0.579866	0.277086	0	0.341594	0.126644	0.124931	0.141096	0.173449	0.0401822	0.0444165	0.128321
AC008440.10	0	0	0.216841	0.311769	0	0	0.145064	0.292666	0.697014	0.153212	0.143249	0.641756	0.315353	0.712939	0.722738	0.302596	0.552476	0.320358
AC008592.8	0.188102	0	0.220516	0.317058	0.413484	0.41097	0.147528	0.29771	0.425736	0	0.291195	0	0.160219	0.362047	0.294164	0.820081	0.898933	0.216926
AC008697.1	0.164041	0.102641	0.056135	0.0404405	0.104833	0.0522672	0.119964	0.0877972	0.0475072	0	0.0244201	0.0315102	0	0.0463866	0.0577575	0.117767	0.172104	0.272306
AC008746.12	0.522278	0.336214	0.492415	0.967742	0.5722	1.48307	2.15167	3.67945	2.88242	1.57755	1.71767	2.3765	1.98044	1.21252	2.07107	2.59842	3.13702	2.77419
AC008746.3	0	0	0	0.329516	0.430407	0.213629	1.53195	0.92895	0.882843	0.973362	0.756144	1.02222	0.333117	0.754321	0.611171	0.425028	0.583088	0.338696
AC008753.6	0.490145	0.776126	0.570001	0.411464	0.266377	0.266675	0.37843	0.953723	0.364382	0	0	0.210456	0.206764	0.935223	0.376714	0.654047	0.287202	0.280345
AC008781.7	0.643546	1.02688	0.379068	0.407312	0.177739	1.06257	0.634206	0.640701	0.735241	0.403206	0.625112	0.421715	0.276329	0.310794	0	1.06373	0.390516	0.657453
AC008937.3	0.29902	0.427888	0.587554	0.335034	0.655242	0.326789	0.631293	0.319833	0.610517	0.418695	0.390042	0.435933	0.171647	0.192855	0.317263	0.442116	0.36648	0.530821
AC008982.2	2.35155	4.07026	2.73805	1.0725	3.94665	1.39572	2.81931	0.67048	1.43923	1.40822	0.821127	1.29142	0.903206	1.02172	1.65628	1.26437	1.26039	1.34635
AC008984.2	0.214255	0	0.199358	0.180211	0.0933673	0.1862	0.0663498	0.033547	0.224426	0	0	0.0733909	0.108595	0.0413256	0.0336115	0.162314	0.152834	0.0987539
AC008985.1	0.126343	0.53898	0.183827	0.26576	0.206212	0.10281	0.17031	0.468134	0.329135	0.234104	0.244493	0.242315	0.239852	0.152222	0.172822	0.203834	0.224191	0.217047
AC008992.1	0	0.253523	0.280116	0	0	0	0.74279	0	0.536079	0.394522	0.184499	0	0.203144	0	0	0.128311	0.14108	0.549044
AC008993.2	3.18702	4.57418	3.32013	5.67526	6.17927	5.49029	5.12814	6.95761	8.85151	3.88951	3.54689	3.97769	3.47091	4.13524	3.96709	5.55019	4.49377	4.68121
AC009005.2	1.27769	0.680083	1.88231	0.539098	0.352812	0.52749	0.125879	0.254375	0	0.53365	0.248005	0.139634	0.41094	1.07869	0.251127	0.264225	0	0.279743
AC009014.3	0	0.240016	0.0524846	0.227008	0.147055	0.195514	0.90631	0.529327	0.94328	3.12693	2.96635	1.96622	3.08772	4.64243	3.91877	1.0722	0.859021	1.16754
AC009095.4	0.421477	0.578637	0.563506	0.708664	0.722897	0.72085	0.469763	0.760613	0.408684	0.400814	0.374634	0.415388	0.256379	0.116233	0.474726	0.32889	0.290381	0.280109
AC009120.10	0	0	1.04077	0.187497	0.728245	0.24239	1.03814	0.349163	1.33585	0	1.2042	0.192389	0.188858	0.213697	0.690571	0.957472	0.919343	0.511249
AC009120.11	0.797137	1.02111	0.745101	1.34057	0.811422	0.809116	0.826604	1.25496	1.31828	0.970345	0.784379	0.913925	0.812743	0.666588	0.794385	1.21446	0.733363	0.954345
AC009120.5	5.0912	5.17038	4.52118	4.77604	3.32931	5.09967	7.1276	6.88532	7.78638	4.37057	4.54628	5.65112	2.92893	4.10018	2.53269	4.83929	3.37177	4.10035
AC009120.6	12.0825	10.3507	11.5479	10.3212	9.93201	9.56256	12.553	14.5033	12.2962	10.9263	10.195	9.11195	8.0326	8.43079	11.6479	11.3322	12.7346	11.4896
AC009133.12	12.8664	15.4937	15.7924	14.2937	14.0628	15.9328	5.52931	5.45911	7.11634	5.08003	4.47665	4.20164	3.29458	3.36064	4.35743	5.33558	4.81564	4.76528
AC009133.15	27.4629	26.9544	24.0362	25.2061	26.8764	27.3295	34.6691	37.2137	26.9633	30.4007	34.361	28.1036	22.7511	15.9301	21.7681	33.9308	35.5079	34.0573
AC009133.17	8.43592	9.43774	7.30292	2.32687	1.82867	1.82345	3.37446	2.77557	2.58183	1.46393	2.04087	1.78831	1.46065	1.53107	1.85113	2.65393	2.30111	2.22393
AC009133.21	17.1759	17.6035	16.0378	6.92926	6.01999	6.78795	4.29492	4.0471	5.92026	2.11873	1.98113	2.84874	1.71391	0.703851	2.42872	2.18961	1.41809	3.16676
AC009133.22	33.0514	44.0016	52.032	13.6036	9.98276	7.77324	4.01094	4.32364	8.37911	14.6881	11.7501	15.215	13.8414	10.978	12.3891	5.5235	9.84727	8.05835
AC009133.23	0	0	0	0.580743	0.307232	0.987123	0.265806	0.391532	1.86794	1.13673	0	0.0267406	3.33512	2.60058	0.171649	0.674799	1.6699	0.538909
AC009133.24	0.225043	0.474195	0	0.188409	0	0	0.173792	0.175525	0.167841	0	0.864646	0	0	0.429625	0	0.120187	0.264146	0.12828
AC009158.1	0.236073	0.518079	0	0.838522	0.519866	0.111792	0.528916	0	0	0.227312	0	0	0.088182	0.493421	0.533261	0.756125	0.377883	0.812283
AC009166.5	0.43434	1.37929	0.757446	0.544807	0.235629	0	0.335672	0.33968	0.324563	0.178422	0	0	0.183456	0.207379	0.168078	0.23282	0	0.24827
AC009166.7	0.337737	0.360082	0.504781	0.304532	0.288514	0.209223	0.3519	0.656578	0.590528	0.297201	0.44761	0.205018	0.203056	0.232438	0.282214	0.529772	0.525377	0.536627
AC009227.2	0.207792	0.411528	0.207245	0.449598	0.419814	0.386406	0.891005	0.670976	0.905089	0.977164	1.12555	0.859653	0.851045	0.68662	0.672497	1.46715	1.43796	1.29058
AC009228.1	0	0	0.565341	0	1.3399	0.534662	0.384959	0.777424	1.84537	0.410083	1.54689	2.38908	0.618921	0.2384	0.758043	1.47146	2.94254	2.27801
AC009264.1	1.31472	0.737802	0.407376	0.802269	1.38407	1.37343	0.94068	0.808564	0.482971	1.1602	0.64011	1.54381	0.952901	0.762559	1.25868	1.37378	0.807714	1.11784
AC009299.2	0.402548	0.0860418	0.316167	0.969156	0.258714	0.439094	0.344427	0.731398	0.464956	0.477011	0.44472	0.306902	0.0690181	0.444739	0.624977	0.421949	0.573049	0.524586
AC009299.3	0.91298	0.963964	2.10367	1.97631	3.00279	2.76257	1.08102	1.09821	1.18726	0.520503	0.79676	0.655301	1.08279	0.298092	0.316175	1.02399	1.2295	1.23872
AC009303.1	0.079351	0	0.412155	0	0	0	0.391934	0.0965455	0.120758	0.132983	0.061913	0.0951923	0.103524	0	0.062929	0.154157	0.0484581	0.128091
AC009303.2	0.718805	0.383623	0.359823	1.25207	1.39964	0.949047	3.1919	2.70579	1.8896	1.95893	2.27278	2.11761	2.09271	1.98142	1.69563	2.79093	2.83073	3.5657
AC009312.1	0.171012	1.0887	1.00153	1.58249	0.940957	0.749495	0.402816	0.950853	0	0.284081	0.398335	0.296844	0.585747	0.165121	0.401683	0.749894	0.618046	0.892476
AC009336.19	0	0	0	0.0159429	0	0	0	0.0146973	0	0	0.0438932	0	0	0	0	0.0202341	0.0555557	0.0861914
AC009403.2	3.66174	5.96785	5.21115	2.50993	0.957083	2.70987	5.06451	5.89665	6.09803	3.22422	4.05341	4.18018	3.80997	2.97511	2.93672	5.78812	5.68593	5.93603
AC009404.2	2.61038	2.63282	2.15579	1.92557	1.45041	1.41961	2.22247	2.21528	2.44112	1.44437	1.65358	1.10023	2.1273	2.76278	2.67813	1.8516	2.26694	1.82189
AC009473.1	0.141394	0.150577	0.666323	0.476796	0	0.155139	0.335015	0.45123	0.857908	0.118083	0.441603	0.123514	0.484998	0.27268	0.88913	0.23428	0.343275	0.414529
AC009480.3	0	0	0	0.664929	0.857276	0.861626	0.609581	0.204484	1.75969	1.08267	0.811905	2.48198	0.665796	0.757509	0.608212	0.562786	0.308725	0.90339
AC009495.2	1.34179	1.04077	1.29329	1.02674	2.13895	0.932752	0.481589	0.975179	1.85506	0.20382	0.572201	1.28361	0.73264	0.705444	0.770391	0.606319	0.596532	1.00345
AC009495.3	0	0	0	0.866771	0.451326	1.12724	1.44841	2.43762	2.32672	1.02519	0.159274	0.717227	0.876435	0.990464	0.965706	1.0043	0.978336	0.951592
AC009495.4	0.59446	0	0.344134	0.250096	1.28663	0.323597	1.36825	2.30463	2.19936	0.729596	0.912757	0.505198	0.501909	0.287273	0.683603	0.470148	0.346785	0.675687
AC009501.4	0.935642	0.70229	1.00894	0.962095	1.01841	1.0531	0.908798	0.757856	0.955675	0.771373	0.885637	0.709809	0.702419	1.03559	1.03024	0.877338	0.616155	0.934192
AC009502.4	2.13475	1.87881	1.90321	1.67061	1.85195	0.599941	1.56307	2.69827	1.27677	2.28687	1.31145	2.35041	2.79749	3.45322	2.14633	2.08121	0.743493	1.65958
AC009505.2	0	0.110033	0	0	0.123653	0	0.0891087	0.432368	0	0.0945253	0	0	0.472177	0.0992311	0.0815406	0.187191	0	0.066419
AC009506.1	3.04471	3.41519	4.21956	6.29226	5.45847	5.10627	3.81017	2.7199	3.45007	2.39719	2.4448	2.26168	3.46213	2.43966	2.71896	3.11419	2.41264	2.92727
AC009518.8	0	0	0	0	0.12939	0	0	0.472539	0.179445	0.197611	0	0.31081	0.202885	0	0.0934257	0.130419	0.216636	0.277701
AC009784.3	0.103166	0.110618	0	0.867481	0.451806	0.22529	3.98065	3.25121	4.09028	1.95164	2.11878	3.0725	1.79391	1.1589	1.37623	0.830484	0.729176	0.70274
AC009948.5	8.416	8.40809	8.73713	23.9128	23.0955	22.6997	21.8271	23.6692	24.2022	13.728	13.4847	12.9276	12.2342	10.733	13.0313	19.2346	17.8023	14.9445
AC009950.1	0	0	0	0	0.192683	0	0.355103	0	0	0	0	0	0	0	0	0	0.0419848	0.0203138
AC009950.2	1.61264	0.837101	0.217429	2.53663	1.76274	1.538	6.76575	4.91421	3.7842	4.00165	3.88126	4.13421	2.9029	1.16086	2.81468	11.8914	9.08274	8.47727
AC009955.8	0	0	0.983989	0	0	0	0	0	0.937982	0	0.668061	0.363329	0.356468	0	0	0.445261	0.746912	2.14919
AC009961.3	0.909285	1.02835	0.929447	0.973829	0.929032	0.627532	0.911022	1.41619	1.47392	0.951653	1.0444	1.2897	1.09126	0.716933	0.688366	1.25679	1.12158	1.05489
AC009965.2	0.179258	0.190006	0.209657	0.151128	0.394179	0	0.561738	0.852361	0.81135	0	0.138912	0.155327	0.459388	0.34518	0	0.39097	0.322168	0.311073
AC010082.2	0	0	0.221017	0.317851	0.207239	0.206054	0	0.447646	0	0	0	0.327542	0.321127	0.181429	0.147413	0.410819	0.112667	0.325955
AC010127.3	0.358933	0.603472	1.01246	0.597734	0.616051	0.623595	0.917199	0.815639	1.17527	3.13915	2.0318	4.05634	2.20603	2.42438	2.3618	5.47069	4.92888	3.57961
AC010136.2	1.25892	0.572344	1.05173	0.151772	0.593463	0.196851	0.42314	0.285357	0	0.447412	0.139469	0	0.307241	0.867137	0.140701	0.196208	0.431024	0.728496
AC010148.1	1.65882	1.43883	1.93716	2.11217	1.80344	0.96465	1.1827	0.899737	1.86922	1.66208	1.45223	0.896886	0.736883	1.14445	1.12813	1.9598	1.75148	1.21688
AC010226.4	0.567145	0.398961	0.146687	0.415183	1.33604	0.954147	0.686372	0.80374	0.342988	1.73092	1.02919	1.53447	0.590183	0.809933	0.393757	1.02627	0.911613	1.10117
AC010504.2	0.52056	0.921437	1.21857	0.438378	1.52782	1.33018	0.681175	1.10432	1.57353	1.29785	0.673425	1.05304	1.63299	2.00865	1.4945	1.90022	1.9839	0.904217
AC010524.2	0.18541	0.241568	0.311132	0.277424	0.246287	0.22325	0.173708	0.143966	0.15257	0.0506954	0.0795873	0.087415	0.155885	0.138921	0.144447	0.165201	0.0362935	0.164196
AC010524.4	0.852983	0	0.248462	1.24914	0.231917	0.463959	0	0.16718	0	0.351138	0.327648	0	0	0	0.495936	0.114628	0	0
AC010525.4	0	0.771885	0	0	0.529808	0	1.13002	0.759807	0.543493	0.400271	0	0.418934	0	0.232465	0.187399	0.65021	0.428741	0.278683
AC010547.9	0.614092	0.346528	0	0.456082	0.569106	0.508757	0.511691	0.770523	0.561154	0.39965	0.460331	0.398118	0.364153	0.678495	0.28121	0.752121	0.423557	0.811226
AC010641.1	0.195908	0.830407	0.229275	0.988548	0.430407	0	1.53195	1.2386	1.02998	0.973362	1.20983	1.53333	2.83149	1.13148	1.06955	0.743799	1.86588	0.90319
AC010642.1	0.481116	0.413516	0.450354	0.365801	0.404597	0.285759	0.261142	0.420886	0.263751	0.521001	0.814735	0.893796	0.37779	0.732417	0.362181	0.546109	0.535944	0.308413
AC010646.3	0.40514	0	0	0	0.442233	0.6624	0.473565	0.796858	0.30436	0.50221	0.624022	0.175917	0	0.194369	0	0.547649	0.359741	0.116622
AC010723.1	0.19113	0.608321	0	0	0.209963	0.208645	0.149637	0.30229	0.431938	0.632839	0.295465	0.664401	0.325248	0.183862	0.597117	1.0382	1.02726	0.330319
AC010729.1	0.344481	0.220783	0.0807223	0.115812	0	0.300223	0.269816	0.163791	0.208677	0	0.214648	0.119249	0.0588385	0.0665279	0.0544641	0.075627	0.125331	0.0402536
AC010729.2	0.424948	0.27205	0.297349	0	0.0925861	0.138482	0	0.0333005	0	0	0.0329532	0	0.0719624	0	0	0.0459766	0	0.0244766
AC010731.2	4.15346	5.934	4.54866	2.87146	5.04924	3.98783	3.39744	3.04443	5.08731	1.8067	2.06422	2.72988	2.064	1.39861	3.19389	5.47742	4.58631	7.4065
AC010731.4	0	0	0	0	0	0.134619	0.134094	0.0452358	0.216027	0.102851	0.192643	0	0.0488061	0.110721	0.135566	0.272079	0.15031	0
AC010761.13	1.0545	0.8915	0.983352	2.6436	2.06153	1.60476	1.63548	1.48679	4.25581	2.08227	1.45663	1.09102	1.42299	0.80583	1.96297	1.0208	0.745497	0.9662
AC010761.6	0	0	0	0.204028	0	0	0	0.434975	0.207619	0.398944	0.617075	1.25349	0	0	0.430144	0.66945	0.320788	0.479704
AC010761.8	5.59624	3.70744	3.84127	2.47846	1.67025	1.44553	1.20809	1.54877	1.09093	1.36666	0.955303	1.24572	1.31573	2.55839	1.37499	0.337942	0.498582	1.56318
AC010761.9	5.59043	8.03409	6.06886	11.2426	12.8837	11.5391	3.58897	3.45853	6.2987	3.47149	5.23403	5.20982	3.38515	3.0694	3.42138	2.7037	2.13331	1.95654
AC010883.5	2.20459	3.48298	2.23822	0.463085	0	0.299425	0	0.213178	0.203616	0.450697	0	0	0.924259	0	0.632955	0.43874	0.642433	0
AC010884.1	0.154667	0.988562	0.729645	0.130527	0.341095	0.170011	0.854544	0.86244	1.06019	0.128949	0.360816	0.540279	0.265249	0	0.364913	0.170678	0.844592	0.633142
AC010890.1	0.227311	0	0	0.325214	0	0	2.56797	1.06938	2.7613	0.639892	1.04552	1.17595	0.493527	1.11591	0.350113	1.36298	3.22859	1.78177
AC010894.3	0.632697	1.5307	1.16519	0.506463	0.658785	1.08704	0.65419	0.784674	1.87153	0.520566	0.323696	1.56581	1.06724	1.76213	0.776474	1.40502	1.60008	2.1283
AC010907.2	0	0.300586	0.498893	1.42784	1.55306	0.309649	0.334356	0.337722	0.64225	0.471312	0.660991	0.863876	0.363207	0.408294	0.443616	0.155843	0.770932	0.579201
AC010969.1	0.173854	0	0.0674235	0.0243816	0.0630394	0.031429	0.0668808	0.112889	0.129247	0.0715186	0.0224191	0.148038	0.0488546	0.0279249	0.135785	0.0622418	0.136875	0.099417
AC010971.1	0.141394	0	0.166581	0.595995	0.155604	0.155139	0.111672	0.112808	0.107238	0.236166	0.331203	0.123514	0.484998	0	0	0.312374	0.343275	0.0829058
AC010974.3	0	0	0	0	0	0	0.679212	1.37444	0.655832	0.724818	0.453877	0.502305	0.997479	0.8555	1.13238	0	0.516235	0
AC010975.1	0	0	0	0	0	0.323357	1.27659	1.40794	1.90401	0.368055	0.573523	0.899939	0.63144	0.142054	0.694545	0.406888	0.537003	0.345269
AC010976.2	1.09454	1.14477	0.933698	1.64031	0.627058	0.513646	1.35494	1.88963	1.26577	0.531177	1.30409	1.07866	0.50449	0.967016	1.34557	1.15609	1.26276	0.934835
AC011043.1	15.4521	15.4803	13.9993	23.0372	23.2875	25.0445	13.2266	11.9815	12.8047	9.74607	9.48475	10.5293	8.21178	11.1551	9.40173	8.52179	8.58938	8.00009
AC011043.2	0.527726	0.619657	0.863179	0.133125	0.230212	0.229558	0	0	0.237978	0.0875875	0.0409932	0	0	0.0509182	0.124542	0.114835	0.126622	0.0611299
AC011247.3	1.5465	0.539561	1.16222	1.76266	0.540489	1.10553	2.30031	1.93753	3.35315	2.89027	0.403076	3.86267	1.68858	3.09474	1.54661	1.05178	1.1692	1.12777
AC011284.3	0.10809	0	0	0.273462	0.118597	0.354377	0.0855607	0.173371	0.248058	0.181469	0	0.189483	0.0932168	0.20923	0	0.0597916	0	0.127549
AC011290.4	0.262463	0	0.304812	0	0.28396	0	0	0.406357	0.583246	0.215364	0.201789	0	0.220767	0	0.201274	0.419592	0.614307	0.598944
AC011294.3	1.00325	1.11294	1.34079	1.20852	2.09863	0.971948	1.9927	1.71982	1.50166	1.38712	1.41476	1.24393	1.38512	0.857037	0.729775	1.55291	1.5094	1.15722
AC011295.1	0	0.893427	0.739521	3.00296	1.37753	2.5273	16.3839	22.6816	20.6993	6.60726	5.84059	9.66006	5.52831	2.4246	7.21013	17.6331	13.1985	15.6093
AC011330.13	0.783572	1.66764	1.10889	2.6468	2.07336	1.89566	2.47262	2.3736	3.10313	1.43799	1.94845	2.05547	2.28642	1.66587	2.217	2.5963	1.42803	2.28952
AC011343.1	0	0.0122223	0	0	0.0249074	0	0.00875699	0	0	0	0	0	0.00961532	0	0	0.0183059	0.0401745	0.0649848
AC011518.1	0	0.0249745	0.0544557	0.039429	0.025467	0.0253935	0.0359582	0.0182107	0.0694839	0.0384694	0.0181081	0.0398048	0.019713	0.0677095	0.0182655	0.137965	0.0137818	0.0400685
AC011524.3	1.09795	0.579008	0.637457	0.692499	0	0.895389	0	0.21241	0.812804	0	0	0.23328	0.460529	0.263097	0	0.875316	0.320171	1.09326
AC011525.2	0.0226446	0.0120648	0.0131323	0.0190641	0.0122931	0.0122574	0.00864364	0.0262727	0.0167	0	0	0.00957294	0.0189821	0	0	0.0240916	0.052871	0.0641428
AC011551.3	1.70218	2.24992	2.2318	0.177988	0.462752	0.231433	1.48656	0.666973	0.318329	1.57644	0.980804	1.48216	0.718899	1.22198	1.49091	1.94444	1.63006	1.70653
AC011558.5	0	0	0	0	0	2.52462	2.27483	2.04679	0	0	0	0	0	0	0	0.348933	0.57886	0.942782
AC011625.1	0	0	0	0	0	0	0.15431	0.466858	0.148182	0.163392	0	0.343198	0.167494	0	0.153796	0.106965	0.58647	0.227692
AC011718.2	0.0186444	0.0198733	0	0.0941586	0.101295	0.0427601	0	0.0144652	0.0505412	0.0152828	0	0	0	0	0	0.0497845	0.0468227	0.0424135
AC011738.4	0.0233532	0.0248975	0.0542873	0.157231	0.076165	0.15189	0.215078	0.217849	0.190486	0.11505	0.0722086	0.158724	0.0786075	0.247503	0.127462	0.137535	0.123648	0.14646
AC011747.4	0.569533	0.538514	0.396058	0.377637	0.424936	0.323552	0.515363	0.516712	0.455905	0.360314	0.345769	0.402611	0.39334	0.397515	0.452968	0.585675	0.430995	0.53522
AC011753.5	0	0.174609	0.580282	0.416437	0.907524	0.180773	0.776311	1.17917	0.625307	0.686362	0.638595	0.861226	1.12991	0.318202	0.645264	0.633844	0.795739	1.05526
AC011841.1	0.527726	0.619657	0.863179	0.133125	0.230212	0.229558	0	0	0.237978	0.0875875	0.0409932	0	0	0.0509182	0.124542	0.114835	0.126622	0.0611299
AC011899.10	0.0369707	0	0.0214674	0.0466778	0	0	0.0283133	0.0430223	0.0683848	0.060606	0.057111	0.0626967	0	0.0178059	0.0143923	0.0888398	0.0867232	0.189216
AC011899.9	0.0152277	0.0486871	0	0.0256369	0.0496208	0.0164923	0.0931607	0.106177	0.01125	0.0498671	0.0352657	0.0773704	0.0511231	0.0586626	0.035533	0.178581	0.0801996	0.0605119
AC012065.4	0	0	0.168226	0.241005	0	0.156881	0	0.113996	0.108474	0	0.111472	0.124934	0.122541	0.275379	0.336722	0.0789599	0.0868008	0.335051
AC012074.2	2.50811	2.64674	2.41166	1.9603	1.97265	2.6132	2.36054	3.64156	3.04669	2.69098	3.848	2.29369	3.07054	1.30948	1.34613	2.75017	2.87683	3.35067
AC012123.1	0.994081	0.675053	1.05442	0.0380036	0	0	0.035017	0.0708984	0.169211	0.0373945	0.175277	0.0387288	0.114878	0.522979	0.283713	0.0734391	0.323616	0.234576
AC012146.7	11.4014	12.8313	12.8377	11.788	11.0857	13.4053	21.0195	24.3887	18.9014	23.089	24.018	22.2461	21.7041	19.3482	19.9737	17.5341	18.0258	18.6304
AC012314.1	20.5092	22.9587	19.3234	17.8098	18.7447	19.8522	20.8022	16.7772	18.0037	16.4767	17.5193	16.9346	17.0542	19.0446	17.4176	15.7922	16.551	15.9897
AC012314.10	20.5092	22.9587	19.3234	17.8098	18.7447	19.8522	20.8022	16.7772	18.0037	16.4767	17.5193	16.9346	17.0542	19.0446	17.4176	15.7922	16.551	15.9897
AC012314.11	197.654	197.871	210.864	62.604	64.0269	67.1525	56.4292	46.8449	47.2727	50.3657	53.2968	51.1895	58.16	56.1193	55.0382	35.5993	37.1706	35.9621
AC012314.12	197.654	197.871	210.864	62.604	64.0269	67.1525	56.4292	46.8449	47.2727	50.3657	53.2968	51.1895	58.16	56.1193	55.0382	35.5993	37.1706	35.9621
AC012314.13	20.5092	22.9587	19.3234	17.8098	18.7447	19.8522	20.8022	16.7772	18.0037	16.4767	17.5193	16.9346	17.0542	19.0446	17.4176	15.7922	16.551	15.9897
AC012314.14	197.654	197.871	210.864	62.604	64.0269	67.1525	56.4292	46.8449	47.2727	50.3657	53.2968	51.1895	58.16	56.1193	55.0382	35.5993	37.1706	35.9621
AC012314.15	20.5092	22.9587	19.3234	17.8098	18.7447	19.8522	20.8022	16.7772	18.0037	16.4767	17.5193	16.9346	17.0542	19.0446	17.4176	15.7922	16.551	15.9897
AC012314.2	197.654	197.871	210.864	62.604	64.0269	67.1525	56.4292	46.8449	47.2727	50.3657	53.2968	51.1895	58.16	56.1193	55.0382	35.5993	37.1706	35.9621
AC012314.3	20.5092	22.9587	19.3234	17.8098	18.7447	19.8522	20.8022	16.7772	18.0037	16.4767	17.5193	16.9346	17.0542	19.0446	17.4176	15.7922	16.551	15.9897
AC012314.4	197.654	197.871	210.864	62.604	64.0269	67.1525	56.4292	46.8449	47.2727	50.3657	53.2968	51.1895	58.16	56.1193	55.0382	35.5993	37.1706	35.9621
AC012314.5	197.654	197.871	210.864	62.604	64.0269	67.1525	56.4292	46.8449	47.2727	50.3657	53.2968	51.1895	58.16	56.1193	55.0382	35.5993	37.1706	35.9621
AC012314.6	20.5092	22.9587	19.3234	17.8098	18.7447	19.8522	20.8022	16.7772	18.0037	16.4767	17.5193	16.9346	17.0542	19.0446	17.4176	15.7922	16.551	15.9897
AC012314.7	20.5092	22.9587	19.3234	17.8098	18.7447	19.8522	20.8022	16.7772	18.0037	16.4767	17.5193	16.9346	17.0542	19.0446	17.4176	15.7922	16.551	15.9897
AC012314.8	0.12639	0.235734	0.14671	0.26598	0.188778	0.205343	0.157104	0.183643	0.151775	0.142307	0.109776	0.173963	0.1061	0.152161	0.147488	0.143214	0.157228	0.107658
AC012314.9	20.5092	22.9587	19.3234	17.8098	18.7447	19.8522	20.8022	16.7772	18.0037	16.4767	17.5193	16.9346	17.0542	19.0446	17.4176	15.7922	16.551	15.9897
AC012322.1	0	0.344695	0.252933	0.904779	0.235318	0.351794	1.35935	0.946246	1.14934	0.720318	0.588782	0.564802	1.29568	0.415558	0.765505	1.06888	0.52664	0.695828
AC012354.6	0.281961	0.273305	0.268246	0.129425	0.0557469	0.0833793	0.0787702	0.0398904	0.0951352	0.0842559	0.0396436	0	0.0863441	0.0493987	0.0799999	0.151146	0.105717	0.146319
AC012358.7	0.497138	0.320018	0.702928	0.668286	0.762385	1.41211	2.04595	2.31276	0.913576	1.08548	0.699951	0.869252	0.941638	0.576952	1.34479	1.04749	0.852771	1.23495
AC012358.8	0.654092	0.926974	0.479995	0.985857	1.79535	1.59668	1.86247	1.78155	1.85734	0.705427	0.749749	1.00795	0.672505	0.296149	0.379684	1.40386	1.43477	1.35875
AC012360.4	0	0	0.171809	0	0.160709	0	0.230196	0.116377	0.110927	0.243332	0.568103	0.510174	0.375391	0.281479	0.343946	0.564321	0.621007	0.513155
AC012360.6	0.632062	0.416805	0.0409461	0.367743	0.0765352	0.209149	0.686655	0.125127	0.0262093	1.08263	1.48392	1.06043	0.846789	1.4301	1.45752	0.105165	0.53909	0.165082
AC012363.13	0	0	0	0.311769	0	0.202106	0	0.146333	0.139403	0.153212	0.143249	0.320878	0.157677	0	0	0.201731	0.331485	0.320358
AC012363.4	1.24213	2.25621	1.45252	0	0	0.193843	0.556615	0.140802	0.133884	0	0	0	0	0	0.138693	0.0969185	0.425633	0.308203
AC012368.1	0	0	0.214411	0.308674	0.20101	0.400167	0	0.289571	0.138002	0.151612	0.141799	0.317109	0.312307	0	0.143051	0	0.328012	0.211608
AC012370.3	0.0796637	0	0	0.117877	0	0.0868882	0.0627015	0	0.162009	0.200284	0.0606272	0.181109	0.068274	0.135538	0.126366	0.232233	0.121936	0.269416
AC012442.5	0.509046	0.806983	0.593739	1.06863	0.27629	0	1.17541	1.38452	1.32294	1.46084	1.1739	2.83363	1.06965	1.45965	1.36851	1.90013	1.34214	2.18045
AC012442.6	0.391816	0.622805	0.687824	0	1.50642	1.06815	0.153195	0.30965	0.882843	0.486681	0.453686	0.851852	0.832792	0.18858	0.458378	0.212514	0.699705	0.451595
AC012501.2	0.889297	1.33859	0	0.467654	0.609523	0.202106	0.580255	0.421666	0.97582	0	0.286498	0.160439	0.148218	0.334096	0.424667	0.302596	0.22099	1.2529
AC012506.4	0.190623	0.757132	0.208692	0.150508	0	0.195221	0.139845	0.424714	0.538645	0.157907	0	0	0.152566	0.183421	0.697754	0.292189	0.428153	0.103248
AC012507.3	0	0	0	0	0	0	0.551687	0.591396	0.627243	0.311985	0.227621	0.251278	0	0.121325	0.032882	0.294833	0.349651	0.362218
AC012513.6	0.483731	0.645776	0	0.509225	0.397776	0.661582	1.05124	1.25854	0.827682	1.21343	1.04009	1.38042	0.726781	0.932795	0.573219	0.334279	0.813824	0.924395
AC012593.1	0.946436	1.27498	0.281572	0.960202	0	1.62488	0.560049	0.378113	0.359483	0	0.321534	0.832017	0.204285	0	0.371645	0.455989	0.0758709	0.0823425
AC012594.1	0.712068	0.736981	0.161345	0.387471	0.143607	0.617646	0.874451	0.643989	0.556726	0.701047	0.285916	0.736044	0.197788	0.32415	0.448239	0.953069	0.210946	0.87407
AC012613.2	0.0431791	0	0	0.0242323	0.0312646	0	0.0660165	0.0445878	0.0956643	0.176699	0.0666563	0.14621	0.060385	0.0831674	0.0895387	0.2224	0.117853	0.163343
AC013264.1	0.13819	0.0267747	0	1.74504	1.99169	1.41462	2.92674	3.393	3.44844	2.46605	2.50098	2.2423	1.40116	1.48799	1.38645	2.30708	2.41448	2.12938
AC013271.5	0.628611	0.31556	0.258489	0.0622145	0	0	0.0285512	0.0289094	0.0551808	0.122043	0.143241	0.34747	0.0312534	0.142601	0	0	0	0
AC013275.2	0.107017	0.0761022	0.369391	0.0300108	0.0388324	0	0.0275278	0.16426	0.0532019	0	0.193419	0.0304575	0.177272	0.10317	0.35891	0.0384525	0.0423133	0.0614161
AC013448.1	1.16475	1.11922	1.37236	1.27463	1.53111	1.14563	1.47125	3.35417	3.53736	1.55953	1.27463	1.73532	0.40048	1.124	2.48888	2.63646	3.91583	2.39668
AC013460.1	0	0	0	0.0791514	0.0341192	0.0680422	0.265667	0.427234	0.116685	0.166503	0.266986	0.106906	0.196887	0.120895	0.0490171	0.185472	0.60956	0.421017
AC013461.1	5.80619	5.42186	5.49464	2.43965	1.99569	2.24808	1.22097	1.20298	1.24148	17.1787	15.0391	15.6329	12.9302	13.8772	10.4254	0.229537	0.248443	0.250691
AC013472.3	0.07364	0.196386	0.214487	0.173317	0.352966	0.119915	0.113712	0.287847	0.227986	0.182276	0.778661	0.0943559	0.425498	0.319486	0.172954	0.541205	0.857964	0.890777
AC013472.4	0	0	0	0.635342	2.40511	0.808679	5.93606	6.30056	6.29629	3.02893	6.33816	5.06643	1.24968	2.93669	4.82094	4.48607	3.71201	4.80336
AC013733.3	0	0	0	1.45574	0	0.689332	0.370894	0.249853	0.238702	0	0	0	0	0	0	0	0	0
AC015691.13	0.193369	0.20492	0.678438	0.162607	0.424432	0.21095	0.755284	0.152769	0.435994	0.319946	0.448082	0.167993	0.329018	0.185984	0.301463	0.104844	0.230614	0
AC015849.13	1.28681	0.815835	0	1.29678	1.67629	1.11857	1.98013	1.59535	1.71818	1.05503	0.791294	0.660428	0.648617	0.246083	0.59216	1.50902	1.50697	1.76228
AC015849.16	0.2589	0.238264	0.0409517	0.0891659	0.102223	0.0509631	0.287546	0.291333	0.277779	0.250188	0.32686	0.417973	0.147994	0.192643	0.173737	0.300556	0.41914	0.333423
AC015849.19	9.74157	8.02256	8.06015	5.06883	4.70013	4.94162	5.86265	7.45819	4.85545	3.20572	4.99138	4.29224	4.57234	5.58893	3.68854	3.94859	4.20134	5.07536
AC015923.1	0	0	0	0	0	0.216309	0.309759	0.780942	0.447109	0.164071	0.917424	0	0.504177	0	0.463161	0.322183	0.471106	0.571519
AC015933.2	0.488643	0	0	1.02552	0.797249	0.53171	0.754988	1.52221	1.09014	0.802978	1.50125	1.04995	0.825599	0.699303	1.50301	0.26083	0.573288	0.419236
AC015969.3	0.221092	0.354048	0.258422	0.464742	0.723556	0.300626	1.16177	1.04516	1.20612	0.367284	0.472489	0.856253	0.422957	0.800061	0.391627	0.752754	0.66422	0.673186
AC015971.2	3.34726	2.6863	2.06648	2.39426	2.89297	1.85807	2.56651	1.80467	2.20426	1.58442	1.18682	1.87498	1.48358	1.76784	1.89357	3.62745	2.66128	2.14095
AC015987.1	0.702775	0.500707	0	0.592033	0.385158	0.256222	0.370454	0.562561	0.533993	0.294045	0.183249	0.205451	0.201513	0.11314	0.371085	0.323665	0.430019	0.689112
AC016629.3	10.7465	10.2332	9.35927	20.482	21.12	23.7198	26.7368	30.6357	30.4203	35.2133	33.9203	32.2522	30.7617	27.496	33.5143	31.1517	32.4843	29.3681
AC016644.1	0	0.262173	0.28911	0.417048	1.62037	0.269929	0.958405	0.773413	0.368987	0.612025	0.38116	0.852004	0	1.659	0	0.39725	0.436533	0.28419
AC016700.5	1.64206	2.06235	0.70193	1.88934	1.80879	3.93097	1.64486	0.950534	1.47607	0.248549	0.464864	0.781754	0.895037	0.862959	0.703298	1.39988	0.995848	1.74628
AC016716.2	0.21761	0	0	0	0	0	0.168286	0.850294	0.813138	0.357453	0.334607	0.374851	0.183772	0	0.168499	0.466612	0	0.497861
AC016722.3	0.607574	0.16174	0.357973	0.641305	0.334763	0.166876	0.3591	0.363048	0.694413	0.379889	0.354821	0.132533	0.390633	0	0.716661	0.670381	0.738421	1.4211
AC016722.4	0.960019	0.725492	0.466291	0.942143	0.78416	0.825356	1.36081	1.12727	1.16563	0.759958	1.11623	1.02639	1.35369	0.617137	0.752299	1.21015	1.07063	0.897361
AC016723.4	0.311469	0.493249	0.728173	0	0.340485	0	0.365351	0.495005	0.352753	0	0.482468	0.542311	0.13231	0.754431	0.612273	0.255519	0.564598	0.182186
AC016735.2	0.13205	0.0704201	0	0	0	0	0.0254452	0.051534	0.0245876	0.136003	0.0511196	0.0563127	0.139335	0.0318218	0	0.0710685	0.156359	0.0378374
AC016738.4	0.0191567	0.0204198	0	0.0322481	0	0	0	0.10406	0.028356	0	0.0147979	0.0324957	0	0	0.0745898	0.0613997	0.11239	0.0762836
AC016745.3	0.206254	0.435911	0.240638	1.03496	0.897658	0.897829	1.12234	3.23637	2.00685	2.21125	1.11026	1.96305	1.04657	0	1.28155	2.55507	3.16639	3.31474
AC016747.3	4.56935	2.74686	4.408	4.49108	4.60211	3.49116	4.15085	5.931	5.15297	4.94694	4.09125	5.73639	5.33171	5.63631	5.45543	5.30629	5.71978	6.15113
AC016757.3	0.39866	0.733232	0.647757	0.579964	0.449162	0.874558	0.358381	0.241908	0.325545	0.478654	0.746288	0.747596	0.901518	0.968918	0.726001	2.53403	2.79438	3.22375
AC016768.1	0.194199	0.617287	0.227265	0.816417	1.28044	0.635423	0.606943	0	0.145961	0.8032	0.159274	0.168778	0.446575	0.373604	0.151373	0.105352	0.362757	0.75026
AC016831.7	0.327269	0.199575	0.436517	0.471839	0.254774	0.304857	0.870167	0.660654	0.735868	0.696842	0.290246	0.360878	0.594617	0.450966	0.513962	0.557708	0.391054	0.836713
AC016907.3	0.392619	0.458356	0.455972	0.535045	0.467252	0.526669	0.529819	0.812313	0.885392	0.429112	0.433232	0.475628	0.581247	0.594302	0.494948	0.778814	0.701795	0.723049
AC016909.1	0.043563	0	0	0.0366407	0	0	0.101206	0.102459	0.0326027	0.216183	0.13515	0.261195	0.368984	0.168053	0.410087	0.0471597	0.103886	0.0251062
AC016910.1	0.0833871	0	0.0979512	0.280223	0	0.454932	0.131486	0.265962	0.25428	0.209932	0.260424	0.145192	0.0715524	0.322312	0.132423	0.32295	0.255314	0.294644
AC016995.3	0	0	0	0.121746	0.079163	0	0.0568248	0.172461	0	0.181626	0.112901	0	0	0	0.114645	0.119499	0.132081	0
AC017002.1	0	0	0	0	0	0.276262	0	0	0	0.422194	0.0987086	0.553585	0.325312	0.24382	0.0996456	0	0.0771736	0
AC017002.2	0	0.111935	0	0.0878523	0.114276	0	0	0.0835001	0.0799812	0.0875229	0.490257	0.547725	0.269775	0.201883	0.0827912	0.0576629	0.255804	0
AC017006.3	2.4381	2.88828	2.82007	1.53912	2.9626	1.32398	2.80644	4.23586	2.2577	2.73837	0.70475	1.81465	3.0872	2.66577	2.10027	3.20224	3.02443	4.15698
AC017060.1	0.477445	0.566287	1.11568	2.07431	1.90927	1.45625	1.65025	1.23287	0.877278	1.34246	1.58269	1.45967	1.66767	1.51162	1.06131	1.27	1.52772	1.25993
AC017074.2	0.182722	0.193445	0.213837	0.153984	0.200666	0	0.429492	0.289078	0.413041	0.302676	1.27359	0.633053	1.24648	0.351926	0.714329	0.696695	0.545418	0.211117
AC017101.10	0	0	0	0.15079	0	0.19559	0	0.709476	0.270004	0.296665	0.277238	0.309944	0.764283	0.861549	0	0.780454	0.536412	0.620971
AC017104.2	1.07908	0.763126	0.420691	0	0.395642	0	0.987326	0.856072	0.679059	0.447412	0.836812	0.311968	1.07534	0.173427	0.422104	0.98104	1.83185	1.14478
AC017104.6	0.808022	0.76901	0.158633	0.496573	0.248097	0.248226	0.637359	0.285777	0.511331	0.52411	0.456515	0.668073	0.308287	0.218552	0.211331	0.148462	0.514398	0.772522
AC017116.11	1.78572	1.90156	0.647356	8.33264	6.34504	7.82797	16.059	17.7595	15.3385	11.9387	12.8716	12.2579	10.0196	12.8432	12.9475	11.7497	13.039	12.7988
AC018462.2	0.133273	0.142213	0.207304	0.635192	0.968103	0.62747	0.757141	0.731659	0.59869	0.257281	0.379066	0.609035	0.451662	0.299921	0.209153	0.625492	0.689008	0.563519
AC018638.1	0.101185	0	0	1.10545	1.32965	1.10569	2.24311	1.21585	1.24014	0.594782	0.395751	0.354106	0.435917	1.27244	0.724511	0.223953	0.557759	0.239445
AC018647.3	0.055374	0.118232	0.0647246	0.0382884	0	0.0494683	0.0783941	0.0436298	0.0341016	0.256479	0.0430327	0.134342	0.0941652	0	0.0871898	0.0905004	0.326087	0.224817
AC018731.3	0	0.375307	0	0.298393	0.19463	0	0.694192	0.140536	0.534463	0	0.54869	0.153431	0.302648	0.170556	0.276876	0.483498	0.318546	0.204956
AC018755.17	0.140505	0	0	0.177131	0.153522	0.15309	0.495535	0.389928	0.10646	0.058672	0.218923	0.425826	0.120047	0.135685	0.0555593	0.270108	0.426384	0.205382
AC018755.18	0	0.0426197	0	0.134415	0.0870136	0.173529	0	0.0938137	0	0.0329975	0	0	0	0	0	0.0863229	0	0
AC018766.6	0.21884	1.15768	0.763131	0.366111	0.475426	0.237471	0.169242	0.854391	0.981992	0.538529	0.504244	0.376686	0.554435	0	0.507621	0.468837	0.770205	0.250265
AC018799.1	0	0	0	0.0665859	0	0	0.0623621	0.252311	0.551655	0	0.0816087	0.275499	0.067908	0.253933	0	0.370067	0.0967828	0.558764
AC018816.3	0	1.09253	0	0	0	0	0	0	0.574307	1.45795	1.38619	0.768046	2.10455	1.11258	0.436062	0.174466	0	0.188556
AC018832.1	0.903614	0.95747	0.634059	0.152477	0	0	0	0.143267	0.272738	0.149818	0.140065	0	0.308615	0	0	0.394024	0.108154	0.209096
AC018866.1	0	0.23861	0.525431	0	0	0.491026	0.350218	0.884116	0.168945	0.370959	0.174204	0.389681	0	0.649004	0.523729	0.966532	0	1.16299
AC018890.6	0.0582853	0.150291	0.0652661	0.0959881	0.031702	0.0923484	0	0.110709	0.0636893	0.0479569	0.131883	0	0.0966186	0.081965	0.0682874	0.0773791	0.135959	0.0499995
AC019048.1	0	0.207067	0	0.328865	0.417945	0	0.297831	0.61806	1.15978	0	0.150875	0.16998	0.498554	0	0.304949	0.530093	0.69777	0.225203
AC019118.3	0	0.275784	0	0.227485	0.148241	0	0.307429	0.916231	0.398558	0.214145	0	0.446266	0	0	0	0.213598	0.246694	0
AC019181.2	0.052282	0	0.0911962	0.109991	0.0852827	0.113383	0.100437	0.122069	0.135861	0.128913	0.0808658	0.155637	0.110088	0.0755688	0.101998	0.0420503	0.0616275	0.104482
AC019185.4	0.200141	0.423804	0.234076	0.168098	0	0.436219	0	0	0.150376	0.165734	0.308465	0.173865	0.169625	0.192177	0.155871	0.108426	0.118772	0.230742
AC019186.1	0.377761	0.400711	0	0.318412	0	0	0.444347	0	0.142417	0.15657	0.146253	0.492515	0.804137	0.36354	0.295604	0.205747	0.338773	0.108884
AC019330.1	0.0883312	0	0.243087	0.174092	0.0962437	0.191938	0	0.138537	0	0.0730739	0.194225	0	0.0374161	0.0851915	0.207918	0.0239139	0.0263414	0.152771
AC020594.5	0	1.40123	0.768359	0.279432	0.357938	0	2.02207	0.255849	0.981494	1.3513	1.28253	0.565704	2.2379	2.27696	1.01859	1.22127	0.57886	1.3199
AC020743.2	0.124206	0.662918	0.146297	0.104647	0.136169	0.407707	0	0.596734	0.283451	0.623201	0.194447	0.435616	0.106599	0	0.294373	0.617826	0.227613	0.511392
AC020951.1	0.807772	0.762068	0.614713	0.758082	0.642267	0.707834	0.861329	1.16302	0.855397	0.588351	0.553071	1.37681	0.5766	0.628837	0.631293	0.901965	0.936878	0.818153
AC020956.3	0.0311639	0.132943	0.108815	0.235991	0.339081	0.270485	0.120003	0.0972208	0.324676	0.128301	0.144726	0.212478	0.368069	0.270334	0.12178	0.201065	0.276419	0.178417
AC021106.1	2.53706	3.30622	3.42201	1.14819	1.92858	0.851338	1.52382	1.23333	1.61193	0.484319	0.3012	1.18668	0.497822	0.563094	0.456237	0.105795	0.348297	0.674104
AC021224.1	3.66891	4.50659	4.83706	2.00202	0.710375	2.35924	1.19613	0.865612	1.40394	0.634109	1.43833	0	0.837932	0.940047	1.28327	1.01478	0.529608	1.20958
AC022007.5	2.22891	2.33683	2.37362	1.51941	1.33908	1.62733	1.51429	1.74367	2.00852	0.888322	1.48903	1.08399	1.68981	1.40802	1.20401	2.69663	2.53451	2.5179
AC022154.7	0.879276	1.23891	0.637723	0.53625	1.47431	0.697859	0.196608	0.26419	1.37199	0.723307	0.486659	0.659446	0.754617	1.25735	0.423318	0.851832	0.74724	0.703447
AC022182.1	0	0.210407	0.11558	0.247321	0.322129	0	0.0776121	0.157362	0.354017	0	0.13604	0.152133	0.150141	0	0.213101	0.217677	0.224778	0.115975
AC022182.3	0.861102	0.691351	0.126858	2.35884	1.41639	2.11702	2.12983	1.46702	1.31715	0.903123	1.68761	0.848923	1.02134	1.1458	0.938529	1.66625	1.98065	1.1425
AC022201.4	0	0	0.41347	0.446765	0	0	0.27698	0	0.266565	0.439713	0.273641	0.306322	0.302155	0.170182	0	0.096518	0.847656	0.511246
AC022201.5	0.402714	0.421575	3.23804	0.684676	0	1.30672	0.604824	0.612802	1.17009	1.63018	0.62417	1.02014	0.671434	0.792885	1.22247	1.67216	0.940489	1.57196
AC022431.3	0.192969	0.204451	0.225676	0.162212	0.423543	0.841832	0.301754	0	0.725617	0.159662	0.29792	0.167616	0	0	0.150327	0.10471	0.115068	0.333435
AC022486.1	0.0520928	0.0556052	0	0.262825	0.22723	0	1.33633	1.3116	1.25248	1.42622	0.68783	1.47756	0.752173	0.603127	0.901359	1.61471	1.68662	1.86993
AC022816.2	0.234258	0	0	0.493361	0.128386	0	0.185227	0.0937602	0	0	0.274873	0.102725	0.100756	0.11314	0	0.129466	0.14334	0
AC022819.3	0.135118	0.234022	0.215698	0.113735	0.0733956	0.109775	0.11633	0.170225	0.212285	0.124522	0.117377	0.114497	0.141833	0.130142	0.0525747	0.162204	0.148416	0.182334
AC023115.2	0.910776	1.24469	1.0996	0.631305	0.58656	0.818689	0.434509	0.270881	0.844914	0.700553	0.707235	1.10139	0.634634	0.870522	1.01773	0.593248	1.01698	1.2914
AC023115.4	0.533518	0.37686	0.41593	0	0.195387	0	0.278731	0.141051	0.134102	0	0	0.154089	0.303941	0.171228	0	0.388309	0.213381	0.205827
AC023283.1	1.19928	0.795097	0	8.29043	5.85511	9.60152	0	0	0	0	2.78532	0.138191	0	0	0	0	0	0
AC023491.2	0.872602	1.14765	0.846043	0.832151	0.442974	0.1262	0.425224	0.385313	0.627121	0.335047	0.247561	0.3963	0.245219	0.140161	0.363495	0.468632	0.532462	0.665362
AC023590.1	0	0.843081	0.42975	0	0	0	0.0959685	0.410259	0.184896	0.10159	0	0.435362	0.10431	0	0.210199	0.201435	0.374836	0.275884
AC023908.1	0.211143	0	0	0.213118	0	0	0	0	0.284262	0	0	0	0	0	0	0	0	0
AC024560.2	0.0526352	0	0.245974	0.0885193	0.172207	0.171718	0.900381	0.621357	0.830703	0.436775	0.408856	0.316755	0.268284	0.304712	0.248426	1.03074	1.04182	0.944977
AC024592.12	1.24314	0.437968	1.45113	0.866771	0.451326	1.35269	1.60935	1.13756	2.17161	2.39211	1.91129	1.61376	0.876435	1.58474	2.09236	0.557945	1.71209	1.54634
AC024592.9	0.697679	0.298112	0.490537	0.293185	0.30491	0	0.109335	0.221233	0.158552	0.17477	0.271744	0.302003	0.1788	0	0.165503	0.651276	0.380973	0.448605
AC024704.2	0.261137	0	0	0.438386	0	0.567388	0.803463	0	0.19356	0	0.40135	0	0.219418	0.498984	0	1.66877	0.610909	0.744237
AC025165.8	0.17872	0.349414	0.277282	0.726839	0.486071	0.516984	0.183407	0.139306	0.132914	0.318682	0.253547	0.202975	0.175823	0.172246	0.2327	0.192036	0.387147	0.25561
AC025171.1	0.543432	0.216105	0	0.510166	0.514534	0.587669	0.651285	0.267052	1.20669	0.337595	0.366162	0.69373	0.575682	0.781415	0.799349	0.554775	0.635286	0.236233
AC025335.1	1.06417	1.18124	1.16895	0.532963	0.631134	0.600811	1.30922	1.21094	1.34318	0.753349	0.85688	1.1444	1.04461	0.915119	0.926287	1.32951	1.38439	1.46114
AC025918.2	0	0.303042	0.333998	0.727389	0.311528	0.626562	0.439033	0.222776	0.425135	0.705606	0.441479	0.244576	0	0.276956	0.220267	0.45682	0.167369	0.490737
AC026150.8	0.27804	0.888897	0	0	0	0	0.659554	2.21956	1.37267	3.48498	2.71687	2.67754	5.4867	4.55658	6.45011	6.91188	7.01915	7.17445
AC026188.1	0.733533	0.194204	0.429762	0.77337	1.20916	1.8056	0.574993	1.59658	1.38291	1.51925	0.284145	0.794436	0.469203	0.530182	0.143433	0.700235	0.957255	1.04979
AC026202.3	0.146715	0	0	0	0	0	0.230766	0.116745	0.111353	0.244115	0.342062	0.128022	0.125622	0.423787	0.230237	0	0.178059	0.257568
AC026348.1	0.21566	0.124465	0.156272	1.097	0.868097	0.719689	1.5282	1.81923	1.85357	1.2038	1.36513	1.38145	2.00967	2.35323	1.82779	1.32241	1.26739	1.31685
AC026369.1	0	0.0535509	0.116791	3.21231	3.386	2.58664	3.33693	4.31753	4.90143	3.85833	3.90302	3.77906	2.9391	2.73434	3.3501	6.97126	5.57619	6.3487
AC026471.6	0.176385	0	0	0	0	0	0.553125	0.419968	0.266167	0.2926	0.273041	0.458394	0.452052	0.509612	0.413288	1.1562	1.16351	0.816066
AC027601.1	0.159344	0.154379	0.117676	0.268273	0.220265	0.0627504	0.155038	0.201947	0.0855868	0.165988	0.100631	0.134895	0.109397	0.20926	0.135178	0.0540315	0.0423642	0.131523
AC027682.1	0.512174	0	1.13164	0.0417218	0.484606	1.9865	0.606811	1.75455	0	0.0405975	0.0382708	3.8215	0.277453	2.02094	1.55556	0.105759	0.599942	0.112627
AC034110.1	0.210262	0.128131	0.0699072	0.17692	0.0653568	0.0651688	0.115607	0.117078	0.0670239	0.123613	0.0929791	0.0511761	0.0253311	0.115799	0.0704029	0.161399	0.124241	0.0687456
AC034187.2	0.730888	1.741	1.92454	0.461951	1.204	1.39752	1.71797	1.58993	1.10144	1.36204	1.83962	1.42437	2.64877	1.23174	1.71439	2.18961	2.39984	1.68894
AC034220.3	0.721623	1.97582	1.47951	2.38738	1.53146	2.0459	7.88111	8.64765	10.2076	6.96024	6.81187	7.28111	8.66981	6.94822	6.54106	11.7988	10.6414	13.0903
AC034228.2	0	0	0	0.390325	0	0	0.179694	0	0	0.190822	0.358105	0.400297	0.391952	0.222382	0.179434	0.372882	0.136534	0.398628
AC034228.3	0	0	0	0	0	0	0.389753	0.0790081	0.301472	0.331063	0.308189	0.602468	0.509007	0	0.391987	0.382493	0.422437	0.52413
AC037459.4	0	0	0	0	0.857148	0	0	0	0	0	0.753001	2.37336	0	0.93849	1.06455	0	0	0
AC046143.3	0.830976	0.592237	0.217231	0.620066	0.40415	0.907185	1.09369	0.813197	1.05994	1.0091	0.57691	0.886563	0.873851	0.446079	1.02851	0.922094	0.453565	1.36349
AC053503.11	0	0	0	0.505067	0.877735	0.218642	0.15669	0	0.150645	0.166095	0	0	0	0	0	0.434942	0.238153	0.346772
AC053503.12	0.159163	0.551871	0.278296	0.20083	0.390014	0.259265	0.215336	0.0622922	0.416194	0.197195	0.185055	0.204183	0.235636	0.345314	0.093538	0.343903	0.425944	0.343289
AC053503.4	0	0.202389	0.110677	0.0398723	0.206702	0.0515281	0.110334	0.111689	0.0710901	0.0392675	0.0367952	0.16269	0	0.0457325	0	0.180014	0.0850133	0.164281
AC055764.1	0	0.474195	0	0.188409	0.243794	0	0	0	0.167841	0.184025	0	0	0	0.214813	0	0.240374	0.528292	0.641399
AC060834.3	0.809279	1.54865	0.762702	0.409921	0.536635	0.356249	1.14789	1.80516	1.72569	1.62123	1.13055	1.69683	2.08707	0.156356	1.14459	3.03208	3.13954	2.83417
AC061961.2	0.249559	0.790494	0	0.419428	0	0.271743	0.577438	2.13792	2.78468	7.58653	4.2145	6.21324	5.05187	4.52959	6.32844	17.3153	18.149	16.7291
AC061992.2	0.118121	0.378359	0.139247	0	0.12939	0.129183	0.186686	0.0945078	0.179445	0.0988055	0	0.103603	0	0	0.523441	0	0.216636	0.0694251
AC062017.1	0.942025	0.494815	0.547527	0.394828	0	0.255493	0.54501	0.918921	0	0	0.90465	0.404685	0.395959	0.674217	0.362832	1.12856	0.689193	0.939295
AC062028.1	0.105179	0.114896	0.12288	0.180973	0.239866	0.228757	0.12267	0.255999	0.159933	0.224246	0.207983	0.281449	0.0446746	0	0.0827357	0.178058	0.159578	0.063754
AC062029.1	0.757057	1.19611	1.1305	0.734334	0.917435	0.765432	0.658804	0.638848	0.711598	0.942248	0.793258	0.439287	0.702387	0.672029	0.404248	0.801569	0.68393	0.528205
AC063980.3	0	0.554791	0	0.661185	0.567921	0.28546	0	0.609535	0.194415	0.215364	0.201789	0.224376	0.883066	0	0.402549	0.559456	0.307153	0.449208
AC064834.3	0.55478	0.392069	0.433683	0.467654	0	0.202106	0	0	0	0	0.143249	0.160439	0.157677	0.178235	0.289095	0.504326	0.441981	0.427144
AC064852.4	0	0.466207	0	0	0.119389	0	0	0.174463	0.0831713	0	0	0.0954889	0.0938462	0	0	0.241085	0.200278	0.064219
AC064875.2	0.174646	0	0	0.0628653	0.200666	0.040565	0.258585	0.283331	0.167305	0.308345	0.520509	0.884481	1.63255	0.625105	0.644099	4.49568	4.84283	4.06496
AC067945.4	0	0	0	0.240017	0	0.310402	0	0	0	0	0.655763	0.242701	0	0.822273	0.218303	0.302732	0.331123	0.648518
AC067968.3	0	0	0	0.152477	0.39731	0	0.283258	0.286533	0.681845	0.449453	0.280129	0.313451	0.462922	0.174126	0	1.28058	0.432616	0.940932
AC068057.1	1.78266	1.31392	1.29273	0.808906	1.65835	0.751542	0.324866	0.109443	0	0.34374	0.321194	0.84	1.05962	0.661178	0.538426	0.302673	0.667613	0.642598
AC068134.6	13.9891	11.6345	12.4256	0	0	0	0	0	0	0	0	0	0	0.511669	0.276876	0	0.106182	0.102478
AC068134.8	1.68034	4.17955	0.621451	0	0	0	0	0	0	0	0	0	0.186164	0	0	0	0	0
AC068196.1	0.336048	0.119599	0.131896	1.79291	0.736617	1.34719	0.442207	0.358336	0.596671	0.187693	0.262967	0.294399	0	0.324534	0.177435	0	0.479334	0.131823
AC068282.3	0.281367	0.218182	0.29742	0.258306	0.222516	0.360546	0.471614	0.477665	0.550607	0.378345	0.632955	0.435017	0.516963	0.517591	0.498937	0.767826	0.467169	0.686231
AC068286.1	0.22845	0.721411	0.264785	0.573544	0.4948	0	0.352948	1.78017	0.681233	0.935064	0.175379	0	0.384413	0	0	0.365262	0.267855	0.650694
AC068490.1	0.0423233	0.0225589	0.0245869	0.0534316	0.0230004	0.0229339	0	0.0657415	0.0156762	0.0347236	0.0327042	0.0359256	0.0177951	0.0611595	0.0329784	0.0565824	0.0248632	0
AC068491.2	0	0.172289	0.190925	0.821564	0.537848	0.535392	1.02257	0.904532	1.11205	0.541439	0.755196	0.849448	0.278877	0.469888	0.382337	0.178638	0.883947	0.378798
AC068492.1	0	0.478795	0.263485	0.570869	0.738453	0	0.52651	0.177244	0.338697	0.185944	0	0	0	0	0	0.242092	0.266724	0
AC068499.10	1.0025	0.695378	0.940525	0.67636	0.519047	0.236653	0.257025	0	0.441	0.817941	0.201156	0.826183	0.0933205	0.209541	0.457368	0.419146	0.462542	1.38223
AC068533.7	2.56408	4.65553	7.44238	4.55672	4.75076	4.31354	5.85261	4.0346	3.69779	2.32062	1.85182	3.36125	3.05792	1.9082	3.13922	4.65011	3.98738	3.73313
AC068580.5	1.88907	0.494481	0.533678	1.59011	1.98835	1.50897	1.40166	2.48429	1.70311	1.14042	1.46309	0.395472	1.16464	0.939309	1.41657	1.20081	0.538541	1.56079
AC068580.6	0.214539	0.457692	0.249903	0.330896	0.428167	0.271688	0.22075	0.502934	0.266647	0.235924	0.138484	0.366365	0.211469	0.586013	0.363792	0.539629	0.46657	0.51303
AC068831.10	0.77689	0.624558	0.752371	0.541341	0.389443	0.338156	0.908029	0.665893	0.833349	0.468905	0.517913	0.674191	0.606709	0.570974	0.973647	0.752801	0.942368	1.04288
AC068831.15	0.831663	0.63421	1.5402	1.50099	1.30153	1.3007	2.25465	2.94857	2.43877	1.78976	2.32259	0.938156	2.44954	2.97921	2.63237	4.00261	2.61491	5.03032
AC068831.16	0	0.261479	0.288336	0.415699	1.07689	0.269088	0.382341	0.578441	0.367737	1.01703	0.950654	0.637288	1.04422	0.472481	1.1415	0.66036	1.16142	0.283352
AC068831.3	0	0	0	0	0	0	0	0.935046	0.446777	0	0	0.513583	0.509613	0.878758	0.462487	1.273	2.46738	1.88716
AC068831.6	2.40359	2.35409	2.25045	0.265167	0.429108	0.342304	0.365487	0.370051	0.529799	0.520655	0.3054	0.303243	0.399961	0.341943	0.401335	0.36176	0.468539	0.38519
AC069155.1	0	0	0	0	0.194996	0.581529	0	0.140802	0	1.76517	2.33766	1.23023	0.454828	1.19653	0.554773	0.290755	0.106408	0.513672
AC069257.8	0.513275	0.271307	0.598392	0	0.835924	0	0.39493	0.79622	0.571319	1.68388	0.591996	0.219562	0.215704	0.245296	0.393823	0.684155	0.90117	1.31786
AC069277.2	1.36742	0.353578	0.974144	0.876588	0.362553	0.137139	0.225273	0.164113	0.277403	0.104859	0.577097	0.137935	0.783722	0.605342	0.197979	0.613816	0.350243	0.332952
AC069363.1	0.530632	1.40279	1.3981	0.573752	0.657842	0.744549	0.059851	0.633088	0.39365	0	0.612629	0.453607	0.919312	0.642319	0.61174	0.443615	0.634737	1.21182
AC069368.3	1.27778	1.09083	2.25308	1.18476	2.10341	3.07667	0.807457	1.73719	0.291607	2.23925	0.499321	1.79287	1.42642	0.616381	1.61213	0.987049	0.936037	0.97722
AC069513.4	0.888488	0.758469	0.673738	1.00883	0.968103	0.772271	1.78961	1.77689	2.09542	1.47018	1.55072	1.90324	1.54318	1.37107	1.22006	2.98311	2.75603	2.74075
AC072062.1	1.79256	1.66817	2.04447	1.37962	1.32893	1.44936	2.12141	2.80429	1.62296	1.70009	1.65505	1.66243	1.64465	1.06642	1.46366	1.48201	1.42738	1.57801
AC072062.3	0.429375	0.921112	1.88387	1.7693	1.73773	1.04753	0.480975	0.394524	0.699728	0.394438	0.584418	1.31677	0.52478	2.07013	1.19741	0.782118	1.09324	1.04522
AC073043.1	0.393464	1.02431	0.856005	2.01977	2.02042	1.03726	0.426968	1.38377	1.42435	1.00537	1.07168	1.09032	0.707147	0.467273	0.986067	1.25644	1.24828	1.1908
AC073046.25	4.78834	3.26888	4.90556	6.41058	4.56474	5.82474	6.67211	5.67294	3.95689	7.82873	4.53625	7.19643	4.02866	4.60158	5.17492	3.88831	2.12825	3.36662
AC073071.1	17.0076	21.8258	21.378	0	0	0	0	0	0	0	0	0	0	0.544219	0	0.150415	0	0
AC073094.4	0	0	0	1.6734	0	0	0.57598	0.387736	0.370135	0.204433	0	0	0	0	0	0	0.145913	0.427613
AC073130.1	0.628994	0.592037	0.404536	2.18199	2.28121	3.02758	6.37795	9.06264	6.26348	5.45668	2.95141	6.14452	2.81068	2.83474	3.51772	5.67837	3.95184	4.00326
AC073130.3	0	0	0.260295	0.0930791	0	0	0.69843	0.53048	0.757797	1.019	0.864498	0.773966	1.42765	0.747215	0.437583	0.305434	0.473166	0.324955
AC073133.1	0.152957	0.027181	0.0889248	0.0643595	0.166325	0.165845	0.176254	0.0991753	0.170297	0.0837913	0	0.151739	0.107336	0.122821	0.198899	0.273289	0.165203	0.247366
AC073254.1	3.035	2.89767	3.14565	5.8562	5.65322	7.04386	5.77773	6.05951	4.45155	3.75137	3.35449	4.94162	4.47004	3.19573	2.94791	5.16475	6.85972	5.92636
AC073257.1	3.974	3.1575	2.09089	2.50588	1.52312	2.81917	1.86335	3.28661	1.79207	2.13807	2.91097	1.90132	3.19998	1.14712	1.8573	3.444	2.00675	3.55103
AC073283.4	1.575	1.70223	1.24792	2.98273	0.860694	2.99498	2.61274	1.57776	2.04948	1.01256	0.786538	1.16748	1.16304	2.20805	1.8072	2.36366	2.68085	1.76627
AC073283.7	0	0.230135	0.126681	0	0.117845	0	0.170125	0.0861451	0.328817	0	0.168492	0	0	0	0.0851839	0.178345	0.0659188	0.126736
AC073284.4	0	0.856053	0.627589	0.454133	0	0.294101	0.207378	0.418612	0.800747	0	0	0	0	0	0.207761	0	0.473795	0
AC073316.1	0	0	0.107216	1.45397	1.79651	1.19436	1.1521	0.51044	1.25404	0.153241	0.284719	0	0.156864	0.176147	0.0725207	0.151703	0.447923	0.323121
AC073333.8	0.152958	0.162814	0.721657	1.29122	0.674634	1.17664	0.844412	0.85307	0.699241	0.76594	0.833778	0.534314	0.655446	0.590652	0.722334	0.591166	0.185784	0.358029
AC073342.12	0.513037	0.181451	0	0.196347	0.564574	0.405362	0.402816	0.271672	0.516375	0.426121	0.18001	0.148422	0.340499	0.330242	0.741989	0.28121	0.109846	0.882995
AC073343.13	3.66249	3.24468	4.32326	0.643551	2.09537	1.01958	3.26518	4.06949	2.59814	3.16746	4.08299	2.79044	2.07995	2.18882	2.67358	5.30034	4.5906	4.12464
AC073635.5	0.179258	0	0	1.51128	0.788359	1.56807	0.421303	0.994421	1.21702	0.297224	0.416736	0.310654	0.153129	0.34518	0.981106	0.586455	0.536946	0.725836
AC073636.1	0	0	0	0	0	0	0.144125	0.871915	0.138545	0.304363	0.427093	0.796009	0.313376	0.177091	0.287457	0.400922	0.439223	0.318607
AC073842.19	0.981395	0	0.379797	1.65259	1.41408	1.41999	3.74204	2.01977	2.66357	2.66843	2.776	2.23039	2.21234	2.56179	1.50662	3.09501	2.85213	4.27314
AC073957.15	0.193369	0	0	0.487822	0.212216	0	0.302114	0.152769	0.145331	0	0.298721	0.167993	0.164509	0	0	0.629066	0.34592	0.445442
AC073987.1	0.311552	0	0.367286	0.131588	0	0.513837	0.123005	0	0.237356	0.129925	0	0.13616	0	0.150514	0	0.258156	0.0946161	0.364268
AC074011.2	0.350092	0	0	0	0.192456	0	0.549955	0.5562	0.264422	0.145422	0.6788	0.30355	0.74904	0.168862	0.410889	0.383007	0.631198	0.202764
AC074117.10	14.4117	15.2492	14.3148	14.9339	12.8566	14.4717	11.8616	13.1223	12.4767	8.97539	8.80502	9.69287	9.73596	9.54886	10.7943	10.4961	10.3192	10.6803
AC074141.1	0.37587	1.69327	0	0.843093	0.591405	0.86189	1.0341	2.35564	0.999363	0	0.874315	0.786414	0.848484	0.886031	1.08057	0.948512	0.646595	0.98588
AC074183.3	1.38066	2.11615	1.74431	0.911345	0.539859	0.323515	1.63873	1.34487	1.13198	0.994551	1.77466	1.8099	1.35907	0.954102	1.25569	2.18829	2.23535	1.9249
AC074212.5	0	5.73814	3.59967	0.847329	0.12216	0.609068	0.0435983	0	0.0421417	0	0	0.0481983	1.14273	0	0.0881719	0.0305112	0.0336562	0
AC074212.6	1.09809	1.55628	1.82903	1.02034	0.766808	1.85992	1.12201	0.342772	0.327855	1.18895	0.946178	0.870899	0.925791	0.255068	0.677886	1.01253	1.15821	0.579649
AC074286.1	0.695591	0.48975	0.504341	2.04956	2.10411	1.90972	3.13078	3.01817	3.04278	2.13338	2.34816	2.53212	2.17693	2.06928	2.11409	3.47758	3.33754	3.24588
AC074289.1	315.988	311.104	285.901	1.54906	1.56228	1.89165	3.30016	3.58187	2.95912	1.84604	2.82138	2.32328	1.30346	2.27093	2.01169	3.22624	2.75953	2.51695
AC074363.1	3.93806	3.88906	2.95426	1.35481	1.00303	1.25469	3.92821	2.34331	4.9884	5.11469	3.37532	3.37773	4.4789	4.63722	3.91595	1.97269	2.848	2.89915
AC074366.3	1.67437	1.38194	0	2.35268	1.63534	0.813544	0.438218	0.883264	1.12277	0.616713	0.432601	0.323106	1.74548	1.07585	0.436687	1.31963	2.00044	1.28936
AC074389.6	0.0549228	0	0	0.0461802	0.0599119	0.0597418	0.213745	0.173064	0	0	0.0853575	0.141784	0.0933842	0.105997	0	0.209395	0.164964	0.159236
AC074391.1	0.303888	0.0811768	0.089124	0.19152	0.15297	0.209133	0.495589	0.812293	0.76672	0.615293	1.02006	1.07443	0.893031	0.797878	1.1295	2.06937	2.06784	1.77551
AC078842.3	0.185675	0	0	0.469437	0.204059	0.608573	0.145797	0.73449	0.279988	0	0.863504	0.322332	0.316768	0.179022	0	0.303921	0.443841	0.107221
AC078883.3	0.204179	0	0	0.170884	0.806593	0	0	0.422591	0.595358	0	0.314224	0.354045	0.345298	0.195676	0.158639	0.220274	0.913714	0.234794
AC078941.1	2.68417	0.226019	2.16458	0.301581	0.590356	0.19559	0.722877	0.700524	1.08001	0.296665	0.0263678	0.0290536	0.0287525	0.0328238	0.30629	0.987548	0.351589	0.637844
AC079135.1	0.372081	0	0	0	0	0	0.246514	0	0.421037	0.518583	0	0.161553	0.715402	0.421266	0.462432	0.171565	0.303096	0
AC079145.4	0.571869	0.404529	0.670086	0.16048	0.418849	1.04108	2.83683	1.50774	1.14901	0.631629	0.884606	0.828445	2.27177	1.65079	0.893406	4.45163	2.16423	3.51254
AC079154.1	0	0	0	0	0	0	1.63918	2.8599	1.57705	6.61776	3.53261	7.76719	9.22571	6.77539	6.68874	8.06068	8.6427	10.5232
AC079305.10	0	0	0.245838	0	0.229059	0.229251	0.981285	1.48679	1.26098	1.73522	0.647392	0.545512	0.711497	1.20875	1.79939	2.15502	2.98199	2.53628
AC079305.11	0	0	0	0.760573	0.991246	0.394601	2.27493	2.45432	2.87486	2.5632	1.11799	2.20519	1.71534	0.695188	2.55993	5.73726	5.52639	4.62325
AC079354.3	0.13118	0.116538	0.152432	0.202408	0	0.0710886	0.217992	0.237795	0.210615	0.197362	0.152067	0.278455	0.202283	0.273822	0.170396	0.292404	0.321243	0.224195
AC079354.5	0	0	0	0.311076	1.57483	0.396616	0.83398	0.562115	0	1.18919	1.70147	1.55001	0	1.08331	0.278934	1.53436	1.07088	0.819755
AC079466.1	0.454817	0.42217	0.408646	0.568123	0.302769	0.444893	1.14414	1.00003	1.00779	0.744562	0.611543	0.546539	0.480159	0.664093	0.638952	0.781852	0.600775	0.857618
AC079586.1	0.0320193	0.102448	0.0372729	0.0808211	0.313578	0.17371	0.0493375	0.0499626	0.190696	0.0263727	0.0991467	0.163789	0.270198	0.370354	0.350434	0.223903	0.0757777	0.0733591
AC079610.2	4.0484	4.04399	4.67156	3.11534	3.00291	3.0879	5.36848	5.26623	4.5115	2.92042	3.94131	4.27835	3.8297	3.3228	3.17538	5.98956	5.56999	5.78176
AC079613.1	0.118495	0	0	0.299121	0	0.129597	0	0	0.0900178	0.0990957	0.0926432	0	0.101752	0.114209	0	0.261734	0.217176	0.139327
AC079630.4	1.04112	0.184287	0.812381	2.95606	1.14586	2.28031	1.66564	3.78949	2.25896	1.9076	1.51244	1.98975	1.10664	2.00865	1.82872	1.88249	1.76977	1.77676
AC079742.4	0	3.28497	2.52223	2.62475	0.336751	2.70856	4.06933	0	0.461196	2.28489	0.479866	1.0632	2.36709	2.121	0.715898	2.78493	0	3.01488
AC079776.3	0.320877	0.279966	0.271519	0.343638	0.222128	0.126565	0.246902	0.13639	0.390385	0.288021	0.135425	0.298093	0.22134	0.253019	0.341769	0.25067	0.275627	0.333656
AC079779.4	0.560127	0.295472	0.650611	0.235865	0	0.609278	0.856095	0.866886	1.24192	0.914949	0.214684	0	0	0	0.214458	0.892037	1.95348	1.7541
AC079779.5	0.107491	0	0	0	0	0.117438	0.246763	0.249744	0.0822043	0	0.0536003	0.0595551	0	0.104021	0	0.235892	0.269928	0.0402062
AC079807.2	0.603383	0.802864	1.4218	1.14634	1.662	0.663613	2.37737	2.04232	2.18292	1.25693	0.822238	1.18519	1.03453	0.727761	1.42283	2.33021	1.46547	1.5007
AC079807.4	0.0814518	0.130353	0.237402	0.137029	0.133073	0.0884615	0	0.0956717	0	0	0.0631443	0.139374	0	0.0785434	0.095763	0.198092	0.145408	0.0703064
AC079922.3	0.178048	0.113952	0.24887	0.359496	0.0387637	0.231915	1.07166	0.806904	0.823154	0.557988	0.551647	0.668869	0.691938	0.858236	0.808166	0.978779	1.09816	0.940023
AC079988.3	0.567782	0	0	0.478466	0.415658	0	0.148478	0.449596	0.713817	0	0	0.329064	0.322474	0	0.444126	0.515077	0.452853	0.545588
AC083843.1	3.32197	3.08223	2.65511	1.81577	1.52023	1.75922	0.764346	1.07474	0.941796	0.760143	0.551884	0.535579	0.616695	0.423196	0.627142	1.12486	1.12682	0.937537
AC083843.4	0.0974468	0.0346436	0.226889	0.382613	0.636256	0.634428	0.650794	0.78577	0.74979	0.749236	0.377205	0.609358	0.493462	0.532267	0.507929	1.13598	0.865089	1.04213
AC083864.3	0	0	0.511227	0.735962	0.477481	0.715316	0.849738	1.37366	0.493258	1.08121	0.337918	0.378542	1.29979	0.420015	0.848447	0.706527	0.645347	0.629214
AC083864.4	0	0	0	0	0.0561289	0.0559692	0	0.12147	0.0386638	0.0853917	0.159903	0.132694	0	0	0.12143	0.139912	0.185099	0.178752
AC083867.4	0	0.492127	0.272435	0	0.508644	0.254282	0.903835	0.548617	1.0445	0.575612	1.62009	0.402305	0.393889	0.223538	1.08198	0.749163	2.05759	1.06806
AC083884.8	2.70522	4.21121	3.98024	5.89116	5.44716	3.94317	6.89128	5.84076	7.2178	4.90361	3.89566	4.33329	3.7875	3.99302	5.74947	7.51995	5.02279	5.29226
AC083949.1	1.60171	0.160229	0.531948	0.508444	0.165837	0.331044	0.146073	0.239824	0.486773	0.501671	0.117262	0.131471	0.550077	0.145273	0.506033	0.332336	0.386993	0.107446
AC084082.3	0.188617	0.302458	0.11101	0.15834	0.103268	0.206028	0.149095	0.0755628	0.0721362	0.237857	0.0736549	0	0	0.091192	0.150136	0.0522767	0.520517	0.111562
AC084117.3	2.16739	1.81253	0.988144	0	1.83334	0.467837	0	0	0	0	0	0.365164	2.14996	0.429407	0.326191	0.223753	0.750121	0.479826
AC084149.1	0	0	0.139639	0	0.259526	0.129597	0.187285	0.09478	0.180036	0.396383	0.0926432	0.311944	0	0.228418	0	0.458035	0.144784	0.0696634
AC084219.2	0.475072	0.543871	0.612914	1.00711	0.382336	0.514659	0.471439	0.818711	0.676682	0.764118	0.611471	0.745706	0.635502	1.05076	0.903909	0.910955	1.00031	0.430048
AC084219.4	2.90611	2.91839	2.71583	2.71178	3.06704	3.28639	4.85989	6.03491	5.36614	4.682	4.49117	5.14792	3.89576	4.40235	4.34826	4.5156	4.20591	4.68879
AC084809.2	0.171394	0.363793	0.401224	0	0	0.187731	0.403893	0.680576	1.03524	0.995683	0.133061	0.446235	0.587016	0.496296	0.536781	0.657508	0.825024	0.397512
AC084809.3	0	0	0	0	0	0	0.158767	0.160545	0.611729	0.505617	0	0.177023	0.172649	0	0	0.660823	0.362052	0.352191
AC087294.2	0.218345	0.463153	0.341332	0.428152	0.238638	0.317289	0.285533	0.462171	1.58436	0.665144	0.11345	0.567787	0.491384	0.629137	1.08027	2.01582	1.47343	1.39514
AC087430.1	0.0538319	0.0382523	0.0416734	0.0755192	0.136475	0.0971998	0.0549551	0.139176	0.0663657	0.0588196	0.0554334	0.0760592	0.0904424	0.069136	0.125716	0.162847	0.210384	0.153018
AC087491.2	0	0.517882	0	0	0.179542	0	0.383972	0	0.123756	0.135618	0.126176	0.141747	0	0	0	0.536955	0.491972	0.379436
AC090044.2	0	0.447854	0	0	0.46006	0.230411	0	0.165944	0.1584	0.348602	0.162524	0.18272	0.357685	0.202567	0	0.684242	0	0.121265
AC090094.1	9.21525	8.05807	8.37849	1.60124	1.80345	1.20866	2.15252	0.994783	2.54425	4.49251	6.62332	7.6099	10.0775	11.5785	8.67892	0.802121	0.673358	0.528019
AC090505.4	0.928375	0	0	0.312958	0.408118	0.202858	0.437391	0.293796	0.69997	0.461564	0.431752	0.161166	0.633536	0.179022	0.435502	1.21568	0.665761	0.536104
AC090587.4	0.984676	0.834092	0.460501	0.99335	1.94442	0.214784	2.00143	1.24343	2.2171	3.25961	1.66942	2.05576	1.83899	1.70503	1.9936	2.34728	2.57607	2.38442
AC090587.5	0	0.225571	0.248462	0.178449	0.92767	1.1599	1.82095	1.50462	0.478681	1.40455	1.63824	0.919994	0.720679	1.83555	1.48781	2.29256	1.38265	2.32042
AC090616.2	0.615855	0.758363	0.718836	0.438254	0.206539	0.411901	0.624725	0.744	0.603784	0.470835	0.661791	0.447042	0.482106	1.18811	0.520884	0.565304	0.566299	0.848105
AC091132.1	0.990753	0.396592	1.60448	1.66947	1.08625	2.16685	1.46804	0.594782	1.13037	0.724651	1.16334	0.868841	1.06313	0.716687	0.489375	1.77935	1.51255	1.01932
AC091133.1	2.63249	2.08855	2.5496	7.52537	5.00273	6.66269	9.83711	8.56931	13.1142	5.93398	7.41632	6.0426	6.11022	8.1674	7.45674	7.75211	9.00829	5.27116
AC091153.4	1.14728	1.20834	1.33111	0	0.310535	0.624724	0.656706	1.33268	0.424144	0.703378	0.880296	1.2196	0.48376	0.275939	0	0.152053	0	0.651943
AC091493.2	19.8518	17.8988	21.836	0	0.573251	0	0	0	0	0	0	0	0	0	0	0	0	0
AC091633.3	0.23223	0.123998	0.683653	0.390941	0	0.126893	0.366585	0.37152	0	0.194362	0.363073	0.101779	0.199599	0.448015	0.0918984	0.769222	0.213049	0.545974
AC091729.7	0.318389	0.113613	0.125042	0.0893873	0	0.115908	0.0840365	0.254977	0.0811286	0.356421	0.166159	0	0.0914413	0.102673	0	0.234695	0.130054	0.187643
AC091729.9	4.45563	4.88247	4.42006	6.23354	6.61335	5.54321	8.15403	7.00497	9.57697	5.85768	5.47839	7.19948	7.73916	7.044	6.60838	7.74959	7.47852	7.54538
AC091801.1	0.0904571	0	0	0.310722	0.402427	0.70263	0	0.0723007	0.278991	0	0.0706402	0	0	0.0874141	0	0.354708	0.443933	0.160205
AC091814.2	0.0914483	0	0	0.61459	0.200365	0.199789	1.30091	1.83029	1.81976	3.07606	1.42956	1.43789	1.57501	0.707651	1.9652	1.67515	2.19257	2.27032
AC091814.3	0.483609	0.479894	0.425924	0.491302	0.471027	0.596111	0.689091	0.723938	0.752023	0.628348	0.592319	0.635844	0.518111	0.594287	0.609902	0.818464	0.586075	0.682135
AC091878.1	1.50349	1.40561	1.156	0.700797	0.502914	0.777267	3.14184	3.50597	3.32711	2.69667	3.07526	2.71165	1.81007	1.76055	2.05588	5.01491	5.51033	5.103
AC092066.1	1.73874	1.51402	2.02526	2.29868	2.81978	1.84878	3.39519	2.74479	2.96337	6.64278	7.14609	6.84664	6.83486	5.95232	6.83116	5.90903	5.80777	6.23083
AC092071.1	0.749232	0	0.219494	0.157858	0	0	0.587408	0.296316	0.282605	0	0.145075	0.162726	0.31915	0.360702	0.146481	0.40844	0.447552	0.539946
AC092159.2	1.53099	1.15519	1.17473	0.910986	1.26035	1.4189	1.90325	1.60593	1.50481	1.23261	0.867962	1.37187	1.48355	1.44008	1.22801	1.71224	1.79584	1.82316
AC092159.3	0.357889	0	0	0.452371	0	0.977952	0.420548	0.141895	0.270004	0.889995	0.693095	0.464916	0.764283	0.17231	0.279655	0.58534	0.643694	0.517476
AC092162.1	0.361446	0	0.22754	0	0.412488	0	2.6998	2.13285	2.30742	1.26017	0.741065	0.816552	0.816671	0.561641	1.65878	1.71877	2.11121	2.07044
AC092171.2	0.381866	0.27108	0	0.85733	0.557584	1.39109	0.301082	0.406707	0.386703	0.318358	0.298262	0.111479	0.436778	0.490897	0.401024	0.561628	0.621201	0.672839
AC092171.4	4.73695	4.29989	3.5086	4.28284	4.3839	4.75231	5.74019	5.2363	5.19348	8.24651	8.39098	8.32113	8.03507	8.68826	8.17069	6.63537	7.05799	6.98364
AC092192.1	0.346901	0.463546	0.203865	2.91413	3.03771	2.36659	1.43806	1.66204	1.98655	1.6031	1.2195	1.36091	1.11748	1.25726	1.44758	3.46117	2.39527	2.35368
AC092198.1	0.0767041	0.0272613	0.0297294	0.107582	0.0556055	0.166336	0.0392844	0.0397884	0.0189784	0	0.0395429	0	0.021531	0	0	0.109643	0.0753176	0.145944
AC092295.4	0.744942	1.31087	0.57822	0	0	0	0.191681	0.193353	0.368987	0	0.57174	0	0.418494	0	0.381602	1.05933	0.582044	0.710474
AC092301.3	0.873874	0.932429	1.76317	0.841813	0.41075	0.136532	0.0985742	0.499658	0.284799	0.208595	0	0.43747	0.107171	0.120462	0.295617	0.0690075	0.228717	0.146926
AC092316.1	1.15539	1.62295	2.22695	2.63143	2.07322	2.50773	2.91034	3.2447	3.93635	4.07374	1.49534	2.94365	2.58179	1.51923	2.05528	3.22873	1.57938	3.02055
AC092415.1	3.73377	3.05571	3.52969	0.854387	0.695082	1.10865	2.00157	1.21669	1.15623	1.69361	2.27821	1.88895	1.41497	1.34533	1.35852	2.09946	1.16194	1.93763
AC092431.3	0.77428	1.36293	1.20214	1.51654	1.40062	0.280474	1.98655	3.19998	1.72294	1.48183	1.98346	1.76582	1.30123	1.23386	1.78104	1.51198	1.9644	1.76662
AC092535.3	0.131407	0.210229	0.114742	0.0829201	0.071502	0.0356483	0.151916	0.179478	0.195728	0.0811991	0.152607	0.0560346	0.138648	0.0949994	0.0513763	0.300543	0.388951	0.395323
AC092597.3	0	0.177853	0.196753	0.424059	0.184825	0.55202	0.131698	0.267051	0	0.139611	0.390838	0.437909	0.718755	0.80991	0.13144	0.736482	1.01109	0.976017
AC092614.2	1.40483	1.07667	1.06489	1.85583	1.42894	2.19324	1.0328	1.12631	0.691632	0.674527	1.17829	0.17573	0.518755	0.582788	0.718816	1.0561	0.430639	0.772066
AC092667.2	0	0	0	0.157584	0.029094	0.145051	0.349563	0.270735	0.298019	0.153948	0.18622	0.159314	0.473269	0.438246	0.354964	0.473521	0.536293	0.458397
AC092669.3	14.0451	14.4164	14.513	9.22534	10.154	8.62325	12.056	14.2333	12.4861	17.6711	15.7376	16.6583	20.2495	21.7168	18.7539	9.44184	9.57622	8.76742
AC092675.3	0	0	0.224602	1.74985	2.10758	2.06414	3.55654	1.95488	1.58107	0.159004	0	0.316526	0	0	0.149772	0.92813	0.676606	1.09191
AC092675.4	0	0	0	1.6048	1.25655	0.832866	2.2396	3.01548	3.15979	0	0.294869	0	0	0	0	0.621157	1.02516	0.878135
AC092684.1	0.135994	0	0	0.458055	0	0.148979	0.107341	0.433814	0	0.113468	0	0.118909	0	0	0.213477	0.149975	0.248371	0.0797405
AC092835.2	6.09978	5.32442	6.55603	2.79878	3.3646	3.01087	3.33749	3.65816	3.55078	3.20591	3.00866	3.52274	2.0774	2.5589	2.48281	2.28911	2.42591	2.14124
AC092839.4	2.05114	2.1619	2.03437	0	1.58794	0.957226	0.672639	1.59008	0.432705	0.717663	1.34814	1.74156	0.9883	1.12913	0.897254	1.54744	0.341357	0.831869
AC093110.3	7.37107	3.90433	5.69533	5.21867	4.42545	4.95779	7.88608	5.86336	10.2918	8.36217	7.53698	6.40978	6.45981	8.73103	8.26361	4.59435	4.24021	3.60319
AC093323.3	8.78141	8.79239	9.38452	3.58066	3.5386	3.72358	7.22887	7.27208	7.18419	7.84087	10.4878	9.2428	9.73386	9.24385	8.83135	10.3607	10.8367	11.7039
AC093375.1	1.96797	1.94377	2.03791	2.82065	3.65015	2.96714	1.09718	1.39582	1.52241	0.871884	0.621116	0.996032	0.86233	0.66757	0.855838	2.02398	2.18415	2.07142
AC093388.3	0.540091	1.1414	0	0	0	0.588203	0.414757	0.627918	0.400373	1.7706	1.03631	1.14924	1.81276	2.07456	1.24657	2.3025	3.4745	2.15377
AC093390.1	0	0.0419263	0	0.0827623	0.0213713	0.0852381	0.482198	0.549512	0.85894	0.403151	0.182311	0.450446	0.165294	0.227331	0.19912	0.430836	0.277	0.369283
AC093495.4	3.24185	2.52657	1.42443	2.78366	2.57707	3.16769	3.56259	4.10437	4.57941	1.96412	2.10329	3.09311	3.32258	4.64994	1.75861	2.73659	2.75082	2.54646
AC093590.1	0.0308156	0	0.0358641	0.0259285	0	0	0	0	0.0458566	0.0253702	0.0715503	0	0.103976	0	0.0240813	0.016565	0.0182178	0.123473
AC093620.5	0	0.1851	0.408008	2.93585	1.53417	3.24224	0.547704	0.969499	0.921726	0.434566	0.811715	0	0.596437	1.00891	0.954818	0.572459	0.419198	0.100961
AC093627.10	0.206962	0.362071	0.225108	0.479132	0.365213	1.32741	0.167993	0.281233	0.210021	0.422416	1.10673	0.295872	0.662558	0.149476	0.264895	0.537581	0.409792	0.315372
AC093627.12	1.06704	0.75372	0.207965	1.34808	1.17232	0.777012	0.557463	0.282103	0	0.147482	0.137764	0.462268	0.303941	0.513685	0.138949	0.485386	0	0.308741
AC093627.7	2.30757	1.91301	0.989015	0.265082	0.344907	0.458342	0	0.0840231	0.0803346	0.263975	0	0	0.180836	0.304337	0.166394	0.637884	0.578688	0.742882
AC093627.9	6.78386	6.94634	4.95304	6.95113	6.44958	6.24539	7.44811	7.36848	7.06216	5.94001	3.73943	4.82563	4.58512	3.1266	4.47857	4.73494	5.44391	4.77994
AC093642.1	0.216327	0.547521	0.313757	0.921932	0.660742	0.439217	2.88255	3.18207	3.11407	2.65495	3.38073	2.95191	1.90539	1.39317	1.79739	2.98107	3.06644	2.95235
AC093642.3	1.08564	1.40046	0.989199	1.8773	2.77349	2.74824	5.69841	4.77628	6.62463	3.90967	2.69557	3.83712	2.02197	0.956531	1.9162	4.04135	3.22948	4.1525
AC093642.4	2.7173	2.49469	3.38935	3.20968	2.19076	3.16971	4.4007	4.30525	3.55334	1.05099	1.26328	3.141	2.16555	1.91901	1.84064	6.41441	5.202	5.87117
AC093673.5	10.0952	8.79194	10.8249	10.3297	6.24036	12.7749	7.11718	8.5307	6.75933	15.8294	16.6756	16.2966	18.6147	18.6055	15.169	16.8905	15.6988	16.0218
AC093690.1	0.304743	0.288924	0.118286	0.484293	0.184263	0.183734	0.208867	0.185066	0.60549	0.11163	0.183539	0.231114	0.314493	0.359043	0.10594	0.492256	0.381101	0.310613
AC093732.1	0.416432	0	0	0.174092	0.226484	0.453017	0.80814	0.163115	0.155653	0.343235	0.319934	0.540054	0.176131	0	0.323433	0.224032	0.368414	0.477557
AC093802.1	0.0415549	0.0885959	0.0482778	0.0699496	0	0.0450332	0.0637126	0.129075	0.1385	0.0511328	0.0321085	0.0881698	0.0174699	0.0800642	0.0323759	0.0888699	0.109825	0.165617
AC093818.1	6.7289	8.67675	8.78454	1.76182	0.519502	0.85433	2.17415	2.74176	1.85978	1.31286	0.749903	0.997541	1.98644	1.89715	2.39	2.4248	2.12915	2.26103
AC093901.1	0.244375	0.390868	0.143901	0	0.535598	0.13345	0.0964569	0.195402	0.0928759	0	0.191001	0.10718	0.1048	0.235522	0.289396	0	0.224028	0.143557
AC096574.4	0.0276925	0.0295291	0	0.233027	0.271078	0.060066	0.127766	0.0862655	0.102876	0.113867	0	0.0471364	0	0	0.0216204	0.0445833	0.0653515	0.0316499
AC096574.5	0.0697852	0.334963	0.365743	0.117422	0.113941	0.0757428	0.511418	0.46335	0.546214	0.115076	0.405357	0.416953	0.67785	0.403645	0.382212	0.657932	0.434355	0.460372
AC096649.2	0	0	0	0	0	0	0.492799	0.497832	0.475199	0.348602	0.650097	0.54816	0.357685	0.810268	0.16433	0.570202	0.249737	0.727591
AC096669.1	0.458875	0.162814	0.180414	0.387365	0.843292	0.672365	0.844412	0.616937	1.40639	0.64835	0.119111	0.133579	0.393267	0.590652	0.361167	0.760071	1.12021	0.895073
AC096669.3	0.347917	0.212193	0.0580374	0.208986	0.379308	0.378229	0.270167	0.234404	0.410331	0.2472	0.270121	0.256071	0.253095	0.0479488	0.156251	0.350912	0.357037	0.229914
AC096670.3	1.43388	1.60029	1.37993	0.0565675	0.0243544	0.0485681	0.0171877	0.0174096	0.0166062	0	0.017316	0.0190272	0.0188477	0.0215851	0.0349281	0.0719344	0.0526894	0.08937
AC097381.1	0.062059	0	0.145248	0.208679	0	0.608011	0.0484584	0.0490359	0.281059	0	0	0.160673	0.0528813	0.119811	0.146872	0.0339329	0.112375	0.108373
AC097382.5	0.342789	0.181897	0.200612	0.432499	0.565723	1.50185	0.673154	0.408346	0.129405	0.568962	0	0.743725	0.73377	0.330864	0.134195	1.03323	1.03128	0.596268
AC097461.4	0	0	0.225124	0.485454	0	0.420254	0.301276	0.608443	0.28968	0	0	0	0.163846	0.185083	0	0.209013	0.114831	0.332617
AC097467.2	1.00601	0.870289	1.2692	0.956201	1.14519	0.0685353	1.2503	1.23261	1.83377	0.908	1.04881	1.42403	0.916579	1.15832	0.658116	1.84607	1.07308	1.01834
AC097468.7	0.185675	0.787855	0	0.782396	1.22435	0	2.77014	2.05657	1.95992	2.00011	1.87092	2.73982	3.32606	2.14826	2.32268	3.64705	3.43976	3.75273
AC097662.2	0.953268	1.85209	1.57643	0.511071	0.630835	0.580333	0.933347	1.34932	0.89948	0.975389	0.719817	0.50754	0.563779	0.682085	0.675114	0.537439	0.976204	0.551291
AC097721.2	0.532182	0.797109	0.501539	0.627651	0.466502	0.348885	0.421238	0.426336	0.569324	0.178539	0	0.559256	0.275146	0.514434	0	0.764997	0.652276	0.94107
AC097724.3	0.401992	0.570794	0.47311	0.338164	0.440918	0.586322	1.11876	1.12802	0.973845	0.557943	1.34387	0.585373	0.114865	0.51641	0.210288	0.664112	1.03103	0.776587
AC098617.1	0	0.223503	0	0.67389	0.388658	1.03583	0.536161	0.950275	0.548047	0.12168	0.3847	0.274316	0.758287	0.293045	0.217679	0.220532	0.0852105	0.9485
AC098820.3	0.816714	1.29543	1.34311	1.30597	0.585122	0.864214	1.61603	1.86819	0.750404	0.337078	0.256976	0.997167	0.455023	0.90598	0	0.982471	0.596061	1.16469
AC098820.4	0.183635	0.0981949	0.432308	1.00233	0.402205	0.40105	0.217646	0.294053	0.351436	0.231648	0.0717643	0.400936	0.316288	0.53268	0.657797	0.254842	0.394799	0.596963
AC098823.3	0.291317	0.141192	0.0923962	0.0891445	0.0576019	0.0574359	0.0814146	0.164915	0.157328	0.130617	0.0409648	0.0901129	0.0892336	0.0765599	0.103344	0.0852179	0.218571	0.151243
AC098828.2	0.771509	0.274612	0.151254	0.325269	0.423427	0.281614	0.304665	0.308556	0.489046	0.429433	0.100583	0.676498	0.110441	0.372453	0.405582	0.568021	0.471105	0.454071
AC098973.1	0.0482482	0.102881	0.140217	0.0406043	0.0262286	0.0261529	0.0185211	0	0	0.0198134	0	0	0	0	0.0188143	0	0	0
AC098973.2	5.07325	4.38725	4.01387	2.09443	2.22845	2.62485	0.648181	1.25837	1.21726	1.10072	0.613301	1.06684	1.69813	0.182569	1.87117	0.750088	1.16034	0.803762
AC099668.5	3.84146	4.32706	3.58135	0	0	0.556548	2.56036	0	1.7095	1.67999	1.37691	1.53174	0.645329	1.46708	2.55484	2.31946	1.34769	0.584112
AC099684.1	0	0	0	0.178592	0.092521	0.138385	0.197213	0.0998303	0.0635301	0	0.0658599	0.036357	0.0359557	0.0819045	0.0333016	0.183775	0.126493	0.171213
AC099754.1	0	0	0	0.395448	0	0	0.910759	1.10579	0.876537	0.386713	0.362611	0.609181	0.397003	0	0.363876	0.376885	0.276515	0.672486
AC099850.1	0.892534	0.88948	1.39201	0.200096	0.259757	0.647554	0.603311	0.422682	0.13458	0.0989983	0.323908	0.20519	0.354625	0.287151	0.140711	0.292403	0.394387	0.518823
AC100802.3	0.0857446	1.09988	0.503812	0.288126	0.0938449	0.187166	0.270697	0.273758	0.523515	0.144036	0.334865	0.224163	0.294529	0.580058	0.204397	0.332516	0.368137	0.404488
AC100830.3	0.51707	1.0033	0.822946	0.434862	0.461094	0.30652	0.729155	0.664308	0.458062	0.428197	0.328311	0.161277	0.398594	0.362734	0.332222	0.739251	0.365152	0.868507
AC100830.4	4.44693	4.71624	5.64621	4.53008	5.70089	2.83473	3.49163	7.03616	5.17013	1.68842	1.5796	2.73224	2.21269	1.78671	1.59332	3.03316	1.99283	3.63927
AC100830.5	6.98042	9.95123	7.34943	5.92544	2.09949	2.67331	3.33522	3.76011	5.40313	0.801574	2.73218	2.08794	2.04213	3.4894	2.24701	3.05681	3.1256	1.91357
AC102948.2	0.432169	0.30671	0.169453	0	0	0	0.113446	0.229608	0.546891	0.360141	0.22413	0.377428	0.246772	0	0	0.635982	0	0.421497
AC103564.7	0	0.386111	0.426639	4.15005	3.40592	3.58446	5.85746	8.22369	8.79998	6.49419	6.07178	6.79199	6.37659	4.73901	4.56297	8.54383	7.29265	6.42912
AC104024.1	0.128894	0.206203	0.150047	0.0813358	0.0701298	0.0349642	0.0496565	0.150856	0.0239912	0.106171	0.0997821	0.0274745	0.0271938	0	0.0503843	0	0.0572033	0.0922934
AC104134.2	0.382186	0.860887	0.792371	0.464339	0.231303	0.461283	0.131476	0.199661	0.19059	0.24576	0.0658599	0.254499	0.359557	0.36857	0.0666033	0.321606	0.126493	0.0489181
AC104135.2	0.375169	0	0	0.526938	0.411562	0.273487	0.197506	1.00091	0.475367	0.731548	0.48914	0.219086	0.5367	0.120646	0.0987137	0.76047	0.458327	0.662448
AC104304.4	1.22857	2.79905	2.54275	0.0676973	0	0	0.0933463	0.0630066	0.0601392	0	0.0311927	0.0688412	0.0680936	0	0.0630704	0.173933	0.119688	0.0925984
AC104532.2	0	0	0.615967	1.77513	1.92905	0.575737	0.275526	0.696721	1.72365	0.582829	0.95228	0.608534	0	0	0.686481	0	0.632691	0.203163
AC104532.3	0.656632	0.692891	0.76167	0.276208	0.354718	0.356394	0.250471	0.506701	0.485906	1.07094	1.26677	0.559379	0.55507	0.964258	1.26011	0.517585	0.572169	0.746153
AC104532.4	0.86072	2.3752	0.604346	2.75178	2.08231	3.01559	1.75745	2.05016	1.68896	0.142924	0.801583	0.895378	1.62054	1.65999	0.53881	1.13112	1.34671	2.29476
AC104534.2	0.722892	0.765976	0.634059	0.457432	0.993276	0.395453	0.708144	0.143267	1.09095	0.149818	0.840388	0	1.08015	0.348251	0.706687	0.49253	0.432616	0.418192
AC104534.3	10.2746	7.38888	9.67743	1.80353	1.84119	1.93889	4.1333	2.76894	2.64598	3.69316	1.09473	4.89309	1.44762	0	1.11545	3.36741	0.744869	0
AC104653.1	0	0	0	0.237429	0	1.73654	0.215229	0.716358	0.757856	0.2926	0.352533	0.719643	0.387664	0.270681	1.27577	2.11601	1.74607	1.70514
AC104654.2	0.15521	0.165357	0.183004	2.62185	1.54134	1.87728	0	0.123683	0.118216	0	0	0	0.532604	0.149948	0.122127	0	0	0
AC104655.3	1.30908	2.12901	1.95495	4.262	4.12803	5.38687	2.78368	2.76555	1.95871	0.297287	1.31098	2.58069	1.8859	2.23696	1.35239	2.25611	2.629	3.3061
AC104667.3	1.42009	1.3846	1.22825	0.0519046	0.202204	0	0	0.0975596	0.0465979	0.0514053	0.144099	0.0532781	0	0	0.14611	0.405052	0.372596	0.251541
AC104699.1	0.524926	0	0	0.661185	0.28396	0.85638	0.605366	0.406357	0.194415	0	0	0.448753	0	0.25106	0.402549	0.279728	0	0.299472
AC104777.1	0	0	0.631037	0	0	0.196851	0.282093	0.142679	0.407435	0.745687	0	0.623935	0.15362	0	0.422104	0.49052	0.53878	0
AC104777.2	0.164726	0.175649	0.159666	0	0	0.0297739	0.0633267	0.0213788	0.020396	0.0225755	0.0212367	0.0233633	0	0.0264568	0	0.0147314	0	0.0156869
AC104809.4	0	0	0.0722076	0.0261007	0.0337515	0	0	0	0.0461657	0	0.0720284	0.079308	0	0.0597973	0	0.033354	0.0183414	0.0355164
AC104820.2	0.143032	0	0.494247	0.0702577	0.955342	0.92533	0.112685	0.931733	0	0.103559	0.24763	0	0.176768	0.161097	0.482895	0.833272	0.576874	0.735788
AC104984.4	0.514183	0	0.601837	0	0.188574	0.187731	0.134631	0.544461	0.25881	0	0	0.29749	0.146754	0.330864	0	0.375719	0.206256	0.0993781
AC105053.3	0.392067	0.232417	0.203254	0.403047	0.806856	0.473266	0.539763	0.717211	0.782466	0.612519	0.337875	0.373136	0.442781	0.462146	0.375913	0.613075	0.597347	0.477018
AC105402.4	0.0266814	0.214505	0.264826	0.448798	0.475985	0.416681	0.768917	0.629155	0.447392	0.289263	0.366138	0.652475	0.235433	0.126103	0.650736	0.586463	0.211563	0.576959
AC105760.2	0.569864	0.287866	0.523522	0.78234	0.456817	0.71579	1.15433	0.794932	0.914616	0.863993	0.626673	0.740939	0.733502	1.04064	0.820138	1.12809	1.11647	0.978148
AC106782.20	0.182722	0.386889	0.855349	0	0.401333	0	0	0.144539	0	0.605352	0.14151	0.633053	0	0.175963	0	0.298583	0.109084	0.211117
AC106786.1	0	0	0	0.201081	0.261526	0.261198	0.0943694	0.477729	0.63546	0.799073	0.280056	0.209585	1.02608	1.61197	0.944289	0.131886	0.14602	0.140442
AC106801.1	0.397387	0.296772	0.324251	0.434561	0.3895	0.345232	0.460819	0.311046	0.475016	0.262577	0.215613	0.135941	0.302558	0.153272	0.249104	0.515164	0.590793	0.297119
AC106869.2	0	0	0.200612	0.288333	0.942872	0.187731	0.807785	1.7695	1.68227	0.995683	2.12897	0.89247	2.20131	0.992592	2.41551	5.0722	3.60948	3.87574
AC106875.1	1.42486	0.380542	0.417532	0	0	0.0776322	0	0	0.054005	0	0	0	0	0	0	0	0	0
AC107079.1	0.147423	0.313783	0.692824	0	0	0.161678	0.232108	0.351984	0.224002	0.122685	0.458818	0.385688	0.252576	0.284108	0	0.569643	0.268501	0.0863172
AC107081.5	0.94027	0.502229	0.138614	0	0.51512	0.128546	0	0.470238	0.0892599	0.0983211	0	0	0.202102	0.340345	0.0930496	0.324628	0.07187	0.0690935
AC107218.3	0	0.256488	0	0.639086	0.625151	0.207263	0	0	0.572371	0	0.186582	0.208916	0.205381	0	0.186708	0.206451	0	0.138858
AC108004.2	0	0	0	0	0	0.0764462	0	0	0.10632	0	0	0.121505	0.0599469	0	0.0554869	0.115622	0.170347	0.246163
AC108025.2	0.0820339	0.26303	0.385354	0	0.0897477	0.357986	0.452456	0.392242	0.374993	0.550459	0.192105	0.0713782	0.07036	0.237795	0.32555	0.589586	0.552067	0.386196
AC108056.1	0.354154	0.375307	0.414186	0.149197	0	0	0.416515	0.421607	0.668078	0.29365	0.274345	0.153431	0.453972	0.170556	0	0.290099	0	0
AC108142.1	5.85223	6.14227	6.75705	2.55214	3.16863	2.60221	2.49795	3.52228	3.98472	11.7142	11.8751	11.4399	22.7841	24.9878	21.7593	2.02848	1.98145	2.08893
AC108448.3	3.52934	2.47434	0.904321	0.334422	0	0.850273	0	0	0	0	0	0.332295	0	0	0	0.204794	0	0
AC108463.1	0	0	0	1.32986	0.857276	0.574417	1.42236	1.22691	1.56417	6.92909	3.65357	3.15889	3.77284	4.04005	2.63559	1.68836	2.00671	1.35508
AC108488.4	1.15802	0.962747	2.70879	1.90839	0.873657	0.326789	2.2944	0.399792	1.89335	1.59102	1.2999	0.784679	1.11571	1.90073	1.48297	1.27108	2.71602	0.707761
AC108676.1	0.36618	0.341588	0.186191	0.385221	0.323432	0.372114	0.439027	0.266814	0.441142	0.244249	0.336106	0.369363	0.250328	0.154349	0.303318	0.269502	0.403796	0.234811
AC108938.5	0	0	0	0.0708224	0.0914578	0	0.161289	0.212389	0.186994	0.414208	0.260086	0.249984	0	0	0	0.022498	0	0
AC109309.4	0	0	0	0.20785	1.07689	0.807264	0	0.192814	0	0.203407	0	0.424859	0.208843	0	0.190251	0.396216	0.72589	0.283352
AC109333.10	0.522558	0.3702	0.408008	0.146792	0	0	0.410778	0.1385	0.131675	0.579421	0.135286	0.302165	0.447327	0.168152	0.272805	0.381639	0.523997	0.403845
AC109642.1	0.391578	0.392909	0.24094	0.155083	0.250404	0.0998725	0.318161	0.179035	0.153699	0.170196	0.0890222	0.136968	0.213194	0.310692	0.179582	0.209612	0.203221	0.223215
AC109829.1	0.0603476	0.0803556	0.0611646	0.308076	0.27006	0.244794	0.734685	0.761956	0.626494	0.66733	0.470793	0.680382	0.463644	0.519157	0.353766	0.807311	0.882905	0.759793
AC110781.3	0.0437185	0.0621227	0.0338242	0.0613373	0.0474836	0	0.0557055	0.0564353	0.0322891	0.0357836	0.0112485	0.0246746	0.0122286	0.028069	0.0453311	0.178607	0.187533	0.190209
AC113167.1	1.73893	0.923629	2.03561	1.17208	0.765403	1.14224	1.63886	1.93565	1.31368	1.01152	1.21523	2.11074	0.892574	1.17466	1.36141	1.71356	1.98678	1.61183
AC113188.2	0.605917	0	0	0	0	0	0.157651	1.11299	0	1.33682	0	0.350902	0	0	0.314606	0.109349	0.359456	1.86236
AC113189.5	21.4047	16.5252	19.4491	6.24201	5.73976	6.33102	8.32934	5.5412	6.64969	6.13807	5.87389	3.75579	3.88071	4.10176	5.08098	7.05111	7.19216	6.1907
AC113617.1	4.39942	3.22812	2.37978	2.56374	2.98016	2.4288	4.91344	2.68985	4.99128	3.51598	3.81201	3.38077	3.18604	2.77603	2.25236	3.52755	4.38173	4.62304
AC114271.2	2.69925	2.10005	2.03538	1.47347	1.77144	1.37088	1.73642	0.869921	1.38907	1.4381	1.27844	1.2814	1.22818	1.26524	1.49833	1.40683	1.47445	1.44263
AC114730.11	1.04336	0.923629	0.610683	0.879062	1.33946	0.76149	1.50228	1.24435	0.919576	0.433508	0.405076	0.452302	0.148762	0	0.136141	0.951979	1.46395	0.906657
AC114730.2	0.715777	0.569103	0	1.20632	0.590356	0.586771	1.26164	1.27706	1.21502	1.18666	0.693095	0.929832	0.764283	1.20617	0.838966	1.95113	2.57478	2.0699
AC114730.3	0.666993	0.857749	0.563392	0.224252	0.655655	0.43587	0.474025	0.528065	0.201816	0.556321	0.778975	0.461371	0.910743	0.708395	1.10869	0.621578	0.811081	0.934163
AC114730.5	0.130295	0.138984	0.612933	0.767909	0.571245	0.570263	1.23323	1.24869	0.395579	0.868839	0.101855	0.799166	0.894256	0.502297	1.33303	1.36494	1.11082	1.98971
AC114730.7	3.24756	2.67153	3.29605	2.11473	1.4631	2.10583	1.27878	1.88067	2.58043	1.72068	2.18351	1.54629	2.78304	1.84891	2.31927	3.09877	2.6906	2.68011
AC114730.8	0.451107	0	1.57076	0	0	0.976725	1.21926	0.527889	0	0.922534	1.21319	1.74369	1.52011	1.07587	0	1.80361	1.98596	2.05844
AC114763.1	0.226633	0.120902	0.133358	0.190721	0.124029	0.247849	0.268193	0.905912	0.172203	0.189636	0.265738	0.0991771	0.389628	0.218646	0.179393	0.187722	0.553716	0.199779
AC114776.3	0.0297605	0.0475756	0.0690793	0.112735	0	0.0161155	0.0910214	0.0691599	0.087933	0.109628	0.0918912	0.0125991	0.0249756	0.0286616	0.0462917	0.111029	0.0957638	0.109795
AC114803.3	4.39092	7.30466	9.286	0.933229	1.57483	1.18985	1.11197	0.843173	1.61365	0.891894	1.41789	0.310001	0	1.08331	1.39467	1.72615	0.856703	2.04939
AC114812.8	0.297958	0.158433	0.525494	1.00539	0.328308	0.653971	0.586364	0.4745	0.792965	0.248069	0.811957	0.260071	0	0.430905	0.351219	1.64442	0.542432	1.74285
AC114814.4	0.425032	0.603376	0	0.119412	0.467763	0	0	0	0.107424	0.354936	0.331616	0.247431	0.121458	0.136583	0.333987	0.156532	0.085989	0.166101
AC114877.3	0	0	0	0.147198	0.192078	0	2.60741	4.16374	3.56045	1.59711	0.81338	2.4236	2.54047	2.35838	1.36682	3.53758	5.45962	3.74192
AC115522.3	0.184633	0	0.216308	0.155542	0	0	0.289511	0.146061	0.417222	0.152911	0.28587	0	0.472037	0	0	0.201331	0.330793	0.213264
AC116366.6	0.160028	0.113713	0.0619402	0.0149667	0.0579567	0.0963149	0.190581	0.0689512	0.144667	0.291409	0.151053	0.211017	0.448079	0.42817	0.373704	0.322706	0.25014	0.262799
AC116609.2	0.193369	1.43444	1.35688	0.162607	1.27329	0.4219	0.151057	0.305538	0.581326	0	0	0	0.164509	0	0	0.524222	0.34592	0.556802
AC116614.1	12.8367	18.8961	15.0249	0.967174	0.631117	0.62746	0.599877	0.302878	0.57711	0.6343	0.443873	0.499669	0.488941	0.737219	1.49583	1.45667	2.63131	2.31726
AC118754.4	0	0	0	0.503122	0.323604	0.32554	0.917299	0.926558	0.884681	0.979421	1.38002	1.27032	0.252521	0.578474	0.229057	1.10332	0.349099	0.850027
AC123023.1	0.924634	0.196034	0.650524	0	0	0	0.290128	0.146333	0	0	0.143249	0.320878	0	0.178235	0	0.201731	0.110495	0.106786
AC123886.2	0.128368	0	0	0.324685	0.845497	0	0.811365	0	0.976701	0	1.90759	0.562751	1.54382	0.867494	1.51882	1.55964	1.41157	1.43519
AC124312.1	2.85606	3.83817	5.43397	0.435949	0.843394	0.846589	0.399537	1.00569	0.385014	0.425691	0.199488	0.44388	1.09093	0.992349	0.795666	0.138274	0.151889	0.148085
AC124789.1	13.4793	13.2218	13.9894	5.13276	3.75664	5.4756	3.83551	1.51777	1.53022	6.91798	8.21343	9.06178	8.00651	6.35532	5.32053	0.558803	0.893317	1.1275
AC124944.3	0.159711	0.170021	0.564692	0.269549	0.352812	0.70332	0.377638	0.635938	0.486554	0.800474	0.49601	1.2567	0.27396	0.462294	0.502255	1.0569	1.45433	1.58521
AC124944.5	0	0	0	0.168356	0	0	0	0.315701	0.451936	0.830475	1.32095	0.522759	0.170083	0.192616	0	0.108735	0.344843	0.115591
AC124997.1	0	0.119096	0.0324798	0.211461	0.0607401	0.0302826	0.0644186	0.282713	0.207478	0.0918556	0.0216001	0.16636	0.0705931	0.0807241	0	0.0599443	0.0823787	0.143622
AC125421.1	0	0	0	0	0	0	0	0	0	0	0	0	0	0	0	0.0907218	0.199485	0.0805046
AC127070.1	1.29529	0.951491	0.670693	1.59122	1.36925	0.322358	1.6615	2.64689	1.99353	1.93617	1.21657	2.46279	2.82277	3.28764	2.22072	2.50367	2.03113	2.22851
AC127904.2	0.443397	0.828381	0.518275	0.932029	0.665089	0.663201	0.776686	1.17911	1.1261	0.460389	0.818374	0.667842	0.424138	0.748776	0.698166	0.724685	1.13238	0.932262
AC128709.2	0.159366	0	0	0	0	0	0	0	0	0.266232	0.495045	0.278704	0.273609	1.23054	0.501272	0.175921	0.193518	0.0930722
AC128709.3	0	0	0	0	0	0	0.28825	0.145319	0.55418	0	0	0.318404	0.783441	0.531272	0.143728	0.300691	0	0.318607
AC129492.1	1.0128	1.34866	1.78442	7.14362	3.60797	4.70485	4.59665	5.97366	2.98179	2.64205	4.15364	5.43515	4.454	3.2981	4.59194	2.16686	3.78857	2.45556
AC129492.6	1.63342	1.52489	1.23784	0.0343494	0.17791	0.0887007	0.094754	0.127912	0.152616	0.438638	0.379893	0.209633	0.380135	0.354399	0.288072	0.463486	0.583239	0.657999
AC130469.1	0.156855	0.0838095	0.0920447	0.131797	0.171538	0.0855285	0.185082	0.0624034	0.119301	0.0656957	0.0611831	0.0681393	0.201563	0.378835	0.124358	0.129817	0.191457	0.138184
AC130469.2	0.566919	0.298983	0	0.238734	0	0	1.29849	0	0.209275	0.463376	0.217226	0.482371	0.715279	0.544219	0	0.30083	0	0.806281
AC131056.3	0.0819231	0	0	0.821709	0.774103	0.714997	0.361924	0.130565	0.28745	0.830095	0.127895	0.213836	0.992825	0.445344	0.428578	2.74005	2.15776	3.48584
AC131097.4	1.38827	0.21844	0.241339	0.143009	0.186921	0.449874	0.642449	0.486488	0.309569	0.511506	0.132002	0.44271	1.54505	0.790911	0.160571	1.88394	0.579825	1.19684
AC132217.4	0	0	0.343052	0.24937	0.641687	0	0	0	0	0.484798	0	2.26705	0.500158	0.286172	0	0	0.517977	0
AC133644.2	0	0.105204	0	0	0.201527	0	0	0.078681	0.0750709	0.95272	0.656361	0.171389	0.807118	0.176727	0.312344	0.408786	0.272191	0.105982
AC133785.1	0.0242108	0.129063	0.0281446	0.061125	0.026323	0	0.0371766	0.0188275	0.0538793	0.0198852	0	0	0.0203791	0	0.0188823	0.0389049	0	0
AC135048.13	0.728315	0	0.568065	0.61228	0.728721	0.0660599	0.899889	0	1.55662	0.404093	0.519287	0.83759	0.672026	0.234332	1.72295	0.961671	0.329401	0
AC135050.5	1.45751	0.881228	0.243087	1.91501	1.13242	2.03858	2.74768	0.978692	0.933918	1.37294	0.959803	0.90009	0.352262	0.199085	0.646866	1.68024	1.35085	1.31328
AC136352.1	0	0.0387588	0	0	0	0	0.112189	0.0851988	0	0	0.0281475	0	0	0	0	0	0.0215589	0.187736
AC137723.5	0	0	0	0.119412	0.155921	0.466263	0.3356	0.791207	0.751966	1.65637	1.32647	0.371147	1.09312	0.956084	0.667975	3.52197	4.04148	2.57456
AC137932.4	0.762444	1.29642	0.864307	0.962642	1.36098	0.865362	0.917428	1.16875	1.06092	0.684372	0.799174	0.877269	0.854039	1.04915	1.0034	0.736601	0.58539	0.79475
AC137932.5	2.38784	4.20837	4.01096	4.90327	5.45842	4.33855	5.31269	4.93485	5.70793	5.22681	2.85894	3.62886	3.5714	5.33717	4.28218	7.07699	4.65619	4.08988
AC137932.6	0.13686	0.292378	0.0801694	0.345089	0.0747547	0.149088	0.214347	0.433732	0.310829	0.114223	0.159884	0.118419	0.292157	0.33038	0.108175	0.71341	0.663697	0.599565
AC137934.1	5.88418	7.6089	6.00508	14.5324	15.017	11.1297	15.8544	17.5583	17.7187	15.2336	16.0822	16.0237	16.4006	14.972	15.4146	20.1032	15.6003	18.9633
AC138035.1	1.46327	2.26811	0	6.71933	6.57086	5.5321	2.30801	1.90686	3.12712	1.99392	1.35174	2.32779	2.16734	2.56442	1.56698	1.46632	2.42717	2.65092
AC138035.2	17.9226	21.878	21.8441	34.0646	26.0998	20.0403	18.1759	22.8861	22.3868	13.7726	16.2687	15.2355	10.7363	13.0988	12.7045	19.7169	20.9319	16.8975
AC138430.4	0.905628	0.774576	0.732595	0.802547	0.245836	0.567651	0.30028	0.451741	0.430725	0.418996	0.542436	0.43333	0.569473	0.516352	0.444452	0.6214	0.577531	0.736059
AC138517.6	0.026658	0.0568495	0	0.0448658	0.0869741	0.0867235	0.102447	0.083007	0.0989861	0.0438289	0.0412361	0.0907133	0.0898269	0.0513768	0.0624187	0.0428939	0.110018	0.0456762
AC138645.2	0.189619	0.603765	0.444845	0	0	0.207263	0	0	0	0	0	0.494875	0	0	0.889925	1.65161	0	0.218647
AC138969.4	11.0104	14.2132	17.601	12.2382	13.9987	14.5963	17.4889	13.5697	16.8749	22.514	15.2588	10.2286	9.91145	19.0862	11.9988	9.5973	7.82879	11.0195
AC139099.4	0	0.165067	0.365435	0.653932	0.170932	0.511008	0.611505	0.616929	0.471999	0	0.482106	0.270665	0.132848	0.299264	0.243735	0.769644	0.470134	0.181162
AC139099.5	0.0918177	0.0618868	0	0.234958	0.485278	0.200525	0.323155	0.333452	0.361654	0.177194	0.0224515	0.182058	0.131771	0.0838951	0.0226636	0.423407	0.819928	0.213552
AC139099.6	0	0.475239	0	1.15571	1.22251	0.244181	2.26434	2.3023	4.54053	1.66056	1.55982	1.74369	1.14008	0.645521	1.39015	2.30571	1.45637	1.28653
AC139100.3	0.176699	0.226175	0.329297	0.535163	0.730911	0.498662	0.518076	0.855922	0.52698	0.728563	0.4927	0.874918	0.716492	0.511035	0.525435	0.571308	0.942968	0.66916
AC139100.4	10.1509	8.72532	7.0193	3.1489	3.2887	3.27581	2.11482	3.32687	3.06567	1.36702	1.16216	3.3876	0.767175	2.30122	2.81319	1.89395	1.53904	2.35748
AC139712.4	0.466397	0.497114	1.28333	0.787858	0.343217	0.171028	0.368338	0.247907	0.47373	0.389119	0.846484	0.679388	1.7343	1.20212	1.1011	0.25774	0.566376	0.636229
AC139887.4	0.404063	2.5418	0.927894	1.37584	1.29263	1.31098	0.911369	2.15025	1.46751	1.30868	0.31377	1.36601	1.68413	0.796999	0.920704	1.88924	1.65081	2.02947
AC140481.8	0	0	0	0	0.303238	0.215898	0.263514	0.220014	0.253389	0.394149	0.538371	0.361825	0.472973	0.570687	0.849543	3.78913	1.61885	1.65131
AC140542.2	0.482167	0.514856	0.282036	0.050669	0	0.131195	0.0940485	0.14276	0.0454557	0.20061	0.187505	0.259882	0	0.232697	0.190083	0.0987683	0.254346	0.140198
AC140912.1	0	0	0	0.138591	0	0	0.661193	0.197225	0.453296	0.553544	0.193164	1.09627	1.76315	1.83774	1.85889	0.914264	1.72323	1.27353
AC141928.1	0.807542	0.783775	0.970615	0.109253	0.0626482	0.124933	0.529143	0.580751	0.830678	1.4399	1.95898	1.28179	1.08901	1.18045	1.15501	2.8199	2.58087	2.8067
AC142119.1	1.76588	0.116241	0.802785	0.274792	0.595218	0.593528	0.858777	0.521986	0.995174	0.18236	0.0851011	0.475962	0.374193	0.420416	0.25824	0.540523	0.732423	0.448319
AC142472.6	0.724951	1.09203	0.696271	0.502164	0.325196	0.741181	0.363112	0.634974	0.76564	0.528883	0.496048	0.511182	0.397204	0.740256	0.367883	0.415278	0.304901	0.515857
AC142528.1	0.184175	0.098435	0.216648	0.0773124	0.201497	0.10052	0.436403	0.294893	0.0704674	0.23221	0.431523	0.160783	0	0.444986	0.219774	0.562045	0.452379	0.489538
AC144449.1	0.431161	0.553081	0.101344	0.796841	1.79329	0.56472	0.816891	0.550745	1.11905	0.362202	0.740954	0.67645	0.370314	1.00006	0.685301	1.33799	1.05815	0.559483
AC144450.1	1.56688	1.02978	1.70489	0	0.264287	0.263849	0.857569	0.772364	0.825167	1.00815	0.282757	0.846425	1.03524	0.581356	0.761604	1.26553	1.17968	1.06334
AC144450.2	1.92649	1.41951	2.24804	0.810129	0.649829	1.09657	1.03117	1.72779	1.2715	0.949236	0.747382	0.983136	1.01089	0.840601	1.04423	1.16838	0.931201	0.952845
AC144568.2	0	0	0	0	0.104812	0	0.0757363	0.153648	0.219937	0.402689	0.0748696	0	0.0824602	0	0	0.106313	0.176223	0.396607
AC144652.1	1.95158	3.02483	1.89796	2.03212	2.98782	3.33278	5.47658	4.44978	4.35275	3.15472	3.85806	2.90885	1.73336	2.59954	2.55384	2.46873	2.44252	2.1457
AC144831.1	0.0259509	0.0553399	0.18106	1.44133	1.38279	1.74461	3.13053	3.15047	3.00548	5.05468	4.49541	5.5397	7.03766	6.57662	6.78377	7.27671	7.27943	7.21538
AC144831.3	0	0	0	0.415598	0.543713	1.44305	2.32438	2.61495	1.49798	5.33943	2.0389	3.58053	3.24102	4.12683	2.96222	4.42711	4.56708	3.8289
AC145110.1	0.161187	0.242982	0.24276	0.115089	0.0495527	0.197638	0.15739	0.301127	0.4393	0.205811	0.176164	0.174232	0.287638	0.263503	0.284288	0.421887	0.350692	0.339787
AC145124.2	3.37499	3.35497	3.13026	4.06054	5.96877	5.63527	8.25514	8.03299	8.68108	10.2091	8.05303	9.17544	7.32922	7.80618	8.7116	10.2551	9.98398	10.8163
AC145343.2	0.762251	0.973316	1.25817	0.772051	0.168046	1.34	0.720937	0.121476	0.348327	0.38131	1.06791	0.665268	1.04586	0.44121	0.719317	0.75689	0.926129	0.624022
AC145676.2	0.179949	0.0767806	0.377316	0.605552	0.509331	0.351603	0.33332	0.309385	0.241574	0.148427	0.167272	0.184395	0.152046	0.10409	0.19718	0.426815	0.405639	0.413154
AC147651.5	0.357263	0.378566	0	0	0	0	0.139845	0	0.269322	0.296035	0.276653	0	0	0.343895	0.139551	0.292189	0.321115	0.51624
AC156455.1	4.38107	3.79151	4.10784	1.58607	0.898458	1.85612	2.06918	2.68192	2.31643	3.37678	1.81066	2.37973	3.56197	1.86021	2.17267	1.34238	1.59796	1.42025
AC159540.1	5.4598	5.35457	5.19188	26.5457	26.0908	22.23	105.687	98.6092	109.676	74.1561	72.3363	79.2318	52.3189	46.5763	53.5448	84.8083	76.4381	83.1143
AC159540.2	0.965319	1.36917	1.89534	9.23241	9.95337	9.03183	26.7716	28.4806	32.9633	20.2039	18.6283	25.1623	16.3034	16.9383	16.7474	27.7162	26.3598	24.6369
AC195454.1	0	0	0	0	0	0	0	0	0	0	0	0	0.243368	0.273176	0.149956	0.365378	0.404222	0.0556956
AC213203.1	1.34875	1.80028	1.98424	0.946744	0.615826	0.614463	0.886976	0.629303	1.19666	0.941245	1.14286	0.688929	0.483407	0.542278	0.445034	1.17966	1.37356	1.05788
AC226118.1	0.19916	0.247821	0.347826	0	0.072248	0.0360203	0.051173	0.02591	0	0	0.0257004	0.0283125	0	0.0319962	0.0259579	0.0714644	0.0589626	0.0380482
AC226119.5	0.864338	1.22684	1.01672	0.728201	0.317072	0.158096	0.453786	0.459215	0.218756	0.480187	0.560325	0.377428	0.370158	0	0.226182	0.794977	0.787252	0.421497
AC236040.1	0.30702	0	0	0	0.111591	0	0.318088	0	0	0	0.278164	0	0.0868973	0.049368	0.0402338	0.528437	0	0.296112
AC240274.1	3.60402	2.4809	2.46517	7.14007	6.29349	7.35421	8.14548	8.84726	8.65646	6.96642	6.75555	6.58567	5.31133	4.4571	4.44666	5.25028	5.3593	5.1748
AC241377.1	0.946024	0.336987	0.740239	0.397443	0.431093	0	1.24053	0.690127	1.37936	1.91537	0.799569	0.68505	1.28337	0.761625	0.750123	1.39223	1.68442	1.15778
AC241585.1	4.17827	5.89727	4.25637	2.18594	1.46572	2.14942	3.84563	6.90127	4.91773	4.68934	7.25763	5.13787	5.33612	5.40754	7.3137	9.48456	8.08523	8.336
AC243734.1	0.415366	0.886089	0.483737	0.844513	1.16795	1.23973	3.60428	2.1628	1.62534	0.827554	1.25991	0.679446	0.0292337	0.500519	0.406207	0.652577	0.0615436	0.754426
AC244489.1	0	0	0	1.88226	2.93827	1.79056	0	0.237249	1.70063	0	0.291047	0.712449	1.21379	0.937516	1.35991	0.205546	3.18153	1.88168
AC245100.1	4.26576	5.43595	4.52791	1.99873	3.14117	2.14792	3.16719	4.24929	2.74995	2.8211	3.13771	4.49683	4.9252	4.43884	3.9066	6.30404	6.57462	5.59984
ACA59	12.9119	10.1966	16.4271	0.751217	1.78659	1.8289	5.16579	3.2049	3.12225	2.77926	2.04548	2.11336	4.85567	1.75125	2.52737	3.49036	3.94353	1.8662
ACA64	0	0	1.06805	0	1.98008	0	2.12636	2.15783	2.08395	0	0	0.788461	0	0	0	1.4664	0.553058	1.57107
ACAA1	11.264	11.2514	12.0291	21.3418	20.4613	23.1182	22.5764	19.6469	19.7759	28.0757	30.1617	29.3578	34.0962	32.664	31.8884	19.8906	20.2713	21.3624
ACAA2	77.7621	77.833	78.5129	40.8459	44.7167	47.3881	13.931	12.5709	13.1693	15.9755	16.147	16.0459	18.6573	22.4835	19.9683	6.87979	7.35776	7.18319
ACACA	37.5804	36.1908	40.5743	28.2288	28.7884	27.4876	29.9935	30.2488	27.9994	28.8463	30.0856	30.0754	25.1474	23.8361	25.0503	19.2692	18.066	18.3623
ACACB	2.79208	2.95108	2.91435	1.78988	1.7211	1.39974	0.874784	0.818226	0.907748	0.999938	0.905647	0.728189	0.756339	0.830631	0.863959	0.870764	0.684654	0.777055
ACAD10	7.4565	6.84444	7.04049	6.44412	6.49829	5.94851	4.93424	4.73048	5.60414	3.24833	3.47063	3.8535	4.26278	4.52018	4.00996	3.59866	2.89566	3.12625
ACAD11	7.32959	7.11853	7.34788	3.53952	2.92971	4.31659	2.3058	2.06546	2.41518	3.16991	2.83582	2.59356	3.70249	3.83524	3.05966	2.14881	1.85756	2.08587
ACAD8	19.2464	19.1306	20.518	19.7231	19.4584	19.8414	19.3468	17.4181	17.6331	12.86	13.024	13.7471	13.6	14.8879	13.8236	14.1256	13.0324	14.0439
ACAD9	13.9756	13.3581	13.4825	11.4493	11.5867	10.5675	11.2089	11.3298	10.7038	13.412	14.0867	13.9289	13.0726	15.1657	13.5754	13.2215	13.7486	13.1046
ACADL	0.0818075	0.0872316	0.0634338	0.114734	0.118632	0.147863	0.0838594	0.127398	0.0202568	0.313905	0.379672	0.23204	1.76916	2.0497	2.25644	0.321873	0.273423	0.186955
ACADM	39.7843	38.1792	45.1225	61.4587	61.3019	65.1651	38.8705	40.9191	40.252	31.0769	29.9649	30.3541	30.7141	31.6452	29.5735	23.0194	21.1968	20.6879
ACADS	5.80025	5.27518	5.97827	3.71424	3.6838	4.27872	1.77218	1.68614	1.77569	1.56474	2.21815	2.032	2.67137	2.47346	2.82381	3.0001	3.00199	2.92565
ACADSB	19.3728	17.1002	19.0789	9.06717	8.34439	8.36138	11.3371	12.2345	11.8587	8.74373	9.70316	10.3558	9.64143	7.9351	8.57267	15.9276	14.5881	15.2312
ACADVL	31.2721	32.4973	32.8166	57.8881	54.8891	57.5554	24.2093	25.0037	25.6412	37.7658	34.6717	30.1213	40.7888	48.766	48.5667	30.3714	30.5072	31.5478
ACAN	0.393443	0.341435	0.361955	0.361687	0.221941	0.223233	0.0254296	0.029294	0.0244105	0.0945111	0.135024	0.11372	0.0510083	0.0598257	0.0261314	0.0809712	0.174881	0.176707
ACAP1	9.15174	10.2014	8.8311	1.08298	1.35194	0.64711	3.40569	4.78895	2.26064	3.95601	4.89127	3.78042	4.59261	6.18101	4.07799	8.02256	11.6515	8.76237
ACAP2	14.0743	13.074	13.6146	9.86143	10.2478	9.66983	7.70024	8.9208	9.12722	11.0569	9.42205	11.2113	10.2579	11.2508	10.5845	8.70147	8.32758	7.89873
ACAP2-IT1	1.56089	1.96468	1.1694	10.0508	8.90369	7.94353	7.61766	9.05708	9.36314	7.22945	6.31	5.57946	4.74395	3.96579	4.12615	10.1164	10.6801	6.98843
ACAP3	4.79346	5.20128	4.85902	96.2384	90.9826	92.1188	38.1684	37.1688	37.3319	27.6609	28.8997	26.4803	24.2401	21.9997	26.2946	22.448	21.7033	23.605
ACAT1	30.6145	29.4025	31.7862	21.3298	24.5173	24.8948	29.5061	27.2134	28.5352	35.3631	37.9641	35.5459	34.3501	34.3693	34.8735	34.0665	34.9524	32.9582
ACAT2	41.8885	39.2307	45.2453	27.3512	28.0405	27.454	28.8672	27.2979	27.8114	36.7675	40.4114	37.6084	21.6947	19.4623	22.3491	5.13542	5.86565	6.012
ACBD3	16.5139	16.2713	18.226	20.5673	21.5084	22.2943	17.1301	19.5798	18.1495	24.7199	22.0699	21.7321	24.3526	25.62	23.8873	16.2446	17.1296	16.5891
ACBD4	8.95007	8.35002	8.10401	2.09122	2.17322	2.46442	2.61602	2.15627	2.79055	3.23343	2.80795	2.99294	2.96835	4.00538	3.15033	6.60241	6.97559	5.94219
ACBD5	16.4437	13.9593	15.3334	15.4542	15.8399	15.1192	22.7077	22.5865	23.5035	26.0669	24.2511	26.1996	29.4014	29.0087	26.9829	31.6064	30.1798	30.9594
ACBD6	36.8502	36.6886	36.1857	29.3324	29.0519	29.8469	31.3708	27.85	29.7805	31.5702	30.1543	30.3883	30.1991	29.0048	31.2092	29.078	31.0683	31.2188
ACBD7	13.6015	13.4264	13.9322	3.2525	4.22282	2.82918	1.36789	2.10024	1.55024	1.60979	1.69264	1.56407	0.823747	0.641836	1.19163	2.67498	2.0411	2.53136
ACCS	0.771799	1.20293	1.00169	1.62355	1.25944	1.41682	0.753927	0.670976	0.551884	0.586298	0.735053	0.632098	0.67583	0.829666	0.371033	0.558155	0.526084	0.62831
ACD	14.9856	14.1983	15.3961	11.1002	10.5094	11.5558	10.3832	11.2367	11.0766	8.38447	8.84059	8.64148	8.93758	7.45374	7.98932	12.8852	11.3796	12.8702
ACE	1.35309	0.988007	1.56773	0.476026	0.708779	0.578573	0.561434	0.612342	0.751122	0.669689	0.781943	0.735707	1.11216	0.718257	0.920771	4.16241	4.147	4.02612
ACE2	0.01973	0.0420628	0.0687532	0.0664251	0.021441	0.042758	0.0453544	0.0153143	0.0438182	0.0485366	0.076211	0.0334758	0.0331671	0.0190059	0.030734	0.0632565	0.0810578	0.0785902
ACER1	0	0.0574853	0	0	0	0	0.0837877	0.0424017	0.0404931	0.0894109	0.0836755	0.0926362	0.0457642	0	0.0423756	0.117249	0.193951	0.0936216
ACER2	4.42432	4.78594	4.19346	18.6128	19.6692	18.9612	3.57841	3.62379	4.06932	3.07098	3.49809	3.15176	2.29313	2.86326	2.37138	2.19237	2.37395	2.24401
ACER3	7.52255	4.7384	7.13694	7.31227	7.9688	6.75655	7.5194	6.73842	5.38392	7.56243	5.70619	6.34371	6.16494	6.806	6.46787	5.87602	7.42776	6.59665
ACHE	1.64241	0.815283	0.952893	22.9669	21.6129	21.1759	66.449	64.8167	66.656	94.7272	105.984	94.5331	108.56	108.003	113.379	177.723	192.039	193.539
ACIN1	112.142	107.562	103.952	81.6608	79.4135	81.9202	65.2859	60.0806	61.1187	50.7677	52.0299	52.3135	48.9939	53.7135	52.926	37.0634	39.4841	38.6844
ACKR1	0.114925	0.281242	0.154178	13.2945	14.3241	11.6406	11.2631	10.765	10.8707	8.26373	9.94123	8.59153	6.94861	5.85944	7.26389	12.9611	11.437	12.1968
ACKR2	0.189526	0.245195	0.137687	0.438628	0.180293	0.179773	0.236403	0.221028	0.263547	0.245462	0.329653	0.28182	0.279132	0.221586	0.314055	0.33299	0.348508	0.324224
ACKR3	1.51289	1.57921	1.57381	0.487497	0.700551	0.488977	0.768847	0.803701	0.694996	0.530285	0.747567	0.658679	11.8166	9.92861	7.59987	0.242428	0.266659	0.239704
ACKR4	0.760402	0.527272	0.753182	0.159918	0.331188	0.247679	0.146851	0.178427	0.0567643	0.125532	0	0.0974786	0.128583	0.146631	0.208431	0.0615531	0.067752	0.152927
ACLY	160.511	158.358	168.467	288.444	284.15	287.909	137.297	131.738	131.809	189.699	192.817	184.471	148.202	149.254	141.817	78.4616	78.0215	77.8852
ACMSD	0.429578	0.196596	0.143614	0.203484	0.266088	0.0658609	0.0958085	0.290856	0.046307	0.0503571	0.0477386	0.0529466	0.104562	0.118474	0	0.100628	0.18379	0.105582
ACO1	22.1055	20.4049	22.0914	12.7293	13.4951	11.7928	8.42849	7.24861	8.46663	15.0331	15.6921	14.8327	15.2683	17.4331	15.7814	6.06721	6.47793	6.61032
ACO2	42.4993	41.5154	43.7379	67.0872	66.8951	67.2373	75.0232	65.904	72.9246	60.9154	68.1007	66.476	70.3684	73.9347	70.3207	79.8614	79.2933	79.5805
ACOT1	1.85557	1.95977	1.67442	0.512234	1.11384	0.737039	1.28006	0.750267	1.46642	2.19466	2.5304	2.10942	2.37929	2.09764	2.44874	2.4933	1.99686	2.2061
ACOT11	2.03284	2.34591	2.36238	1.22886	1.20211	1.18891	1.23321	1.2013	1.14534	1.17362	1.00118	0.957345	0.915651	0.748595	1.21243	1.56247	1.71035	1.31579
ACOT12	0.13728	0.0732131	0.0799345	0.0288742	0.0373549	0.0744953	0.264683	0.489754	0.179037	0.282912	0.398668	0.263583	0.285622	0.264674	0.514622	0.757839	0.850916	0.859831
ACOT13	8.73143	7.58181	8.76341	5.56303	6.65932	6.03169	4.68307	4.90313	4.85193	4.32606	4.27631	4.51409	4.7519	5.57093	5.4345	6.09577	5.3032	5.30556
ACOT2	4.69244	4.21985	4.6472	3.26727	2.83857	2.8845	5.56915	5.4054	4.88678	7.36116	7.28275	5.42432	8.63055	8.22767	6.44886	5.03347	5.98727	5.55192
ACOT4	0.623376	0.31656	0.7599	0.199821	0.19376	0.0322005	0.18277	0.138823	0.220753	0.317578	0.321586	0.353975	0.500615	0.257483	0.463791	0.717628	0.648836	0.611329
ACOT7	65.13	66.8031	69.1084	59.1174	65.2389	65.8631	136.261	125.003	129.27	189.134	204.065	192.845	190.088	179.367	183.281	160.238	170.658	163.548
ACOT8	21.9231	20.4452	19.9219	19.8649	21.2258	24.2787	16.9108	16.2019	15.2665	20.8825	21.6454	19.9822	21.5457	22.4824	21.5811	26.8064	25.3744	25.1932
ACOT9	18.8169	16.0813	18.9397	11.6874	12.4419	13.6254	8.07348	6.74191	8.09612	15.7257	16.8937	15.96	17.2881	16.2371	15.7637	8.60904	7.68346	8.87058
ACOX1	8.18548	7.72657	7.81126	9.2698	9.06983	9.04479	9.13954	8.28581	8.66191	12.3258	10.3704	11.6439	14.7802	14.6249	12.6793	8.41257	8.08778	8.0605
ACOX2	0.239115	0.350621	0.486926	0.251498	0.187858	0.356657	0.221436	0.163091	0.171169	0.378872	0.423121	0.330986	0.800697	0.582522	0.314709	0.17001	0.123616	0.153903
ACOX3	3.84805	4.15711	3.2542	5.98124	6.73037	6.34247	8.18825	8.27278	7.74334	11.7895	11.4264	11.1237	14.195	15.0046	13.9372	7.74939	8.48142	8.81626
ACOXL	24.5959	22.3738	23.7346	0.896569	0.654016	0.698296	0.518131	0.555528	0.457766	0.44574	0.560345	0.524342	0.500679	0.25543	0.240688	0.62363	0.63555	0.443677
ACP1	101.388	89.2456	97.2728	65.0442	65.77	66.7829	63.2782	67.0157	64.8018	63.2584	66.3879	70.1012	68.9793	68.8876	67.5884	62.7327	61.0906	63.0457
ACP2	17.0546	14.7078	13.1016	24.6915	27.3606	28.3529	27.0281	26.9278	25.134	24.8592	30.2888	28.0351	29.7915	31.6581	29.3608	41.8941	40.3359	38.7813
ACP5	5.29163	4.99112	7.56182	0.5675	0.815516	0.822978	0.287069	0.044334	0.169369	0.0726974	0.131152	0.338989	0.143515	0.271398	0.132882	0.582483	0.608726	0.554853
ACP6	8.43006	6.76071	8.78215	3.00574	2.20892	2.29049	1.34084	1.96742	1.28175	2.16181	1.8717	1.74952	3.44815	3.19573	2.9627	3.87465	3.31385	3.08174
ACP7	0.297858	0.659524	0.372805	0.13498	0.273984	0.223522	0.263718	0.480814	0.356715	0.395006	0.212519	0.233548	0.28917	0.176598	0.214351	0.404716	0.592916	0.30038
ACPP	0.556306	0.336322	0.794146	0.181911	0.187946	0.192135	0.149181	0.134319	0.174681	0.0709434	0.016703	0.0550504	0.0363564	0.0416457	0.08422	0.104051	0.101609	0.110804
ACPT	0.0589815	0	0.27594	0.148761	0.128735	0.25674	0.367934	0.325803	0.222285	0.147171	0.137591	0.203352	0.200835	0	0.232429	0.45074	0.426327	0.274207
ACR	0	0	0	0	0.0593712	0.177608	0.21178	0.109626	0.16376	0.0451963	0.0422923	0.0468279	0	0.0525216	0.107896	0.20746	0.0980578	0.157766
ACRBP	1.0737	0.529654	1.39034	0.277559	0.271092	0.448713	0.877782	0.681122	0.691599	0.422665	0.257908	0	0.35426	0.339138	0.291506	0.228379	0.442741	0.546633
ACRC	0.364093	0.538909	0.616811	0.713499	0.75163	0.740418	1.45061	1.1628	1.40005	0.756473	1.11914	0.78967	0.911048	1.15832	1.28213	0.78365	0.910002	0.760782
ACRV1	0.98058	0.627359	1.77195	0.102166	0.275252	0.182988	0.719111	1.1724	0.319677	0.646356	0.954034	0.735589	0.503713	0.475855	0.867709	0.619287	1.04156	0.980596
ACSBG1	0.52236	0.805966	0.772765	0.186062	0.305346	0.228344	0.689475	0.552793	0.466863	0.334286	0.368964	0.312764	0.384991	0.196125	0.23126	0.43421	0.645059	0.503476
ACSBG2	0.281367	0.109091	0.178452	0.107627	0.366641	0.110937	0.216156	0.196916	0.125246	0.138621	0.0434615	0.174007	0.0646204	0.108281	0.1316	0.180932	0.116037	0.0992768
ACSF2	7.05919	7.0373	7.28321	7.44112	7.9057	8.23175	0.877736	0.510732	0.70033	2.57824	2.47456	2.78178	2.64522	3.47791	2.82833	0.186726	0.187224	0.175919
ACSF3	7.04612	6.46083	6.67118	6.55143	5.84228	6.85064	4.85488	4.99931	5.88369	5.34469	4.5068	5.58155	5.72719	4.93062	5.06971	4.55399	4.24682	3.93066
ACSL1	2.09828	1.65786	1.79859	11.6098	12.0663	11.8009	14.4923	11.4325	13.627	15.1892	17.4685	16.3521	15.9557	14.6001	13.892	15.351	14.087	14.5795
ACSL3	36.7833	35.8778	37.0144	42.0652	43.5417	44.6426	38.1484	42.4513	41.4827	59.0413	57.196	60.8004	44.675	44.4198	43.9655	39.4591	40.3584	39.6992
ACSL4	22.6388	18.0545	20.7134	52.3449	55.2628	54.4466	43.0442	51.9144	48.3184	52.4834	51.2571	51.284	47.0075	46.0889	49.0586	37.8099	36.6363	35.8461
ACSL5	0.0999845	0.0654816	0.0713618	0.252376	0.0868969	0.177513	0.413764	0.2639	0.355209	0.245993	0.247189	0.208511	0.184907	0.157802	0.202492	0.363358	0.352153	0.341302
ACSL6	0.303841	0.277233	0.258237	2.01929	1.83007	1.68628	5.83081	8.11042	7.08398	12.1858	11.7286	11.78	11.661	9.21531	8.98693	22.021	23.5738	21.338
ACSM1	0.875337	0.971028	0.652475	0	0	0.0418061	0.0297494	0	0.0287488	0.031787	0.0596754	0	0.195354	0.148495	0.0547927	0.0623508	0.068634	0.110649
ACSM2A	0.0302773	0.042676	0	0	0	0	0	0.0944196	0	0	0	0.0213506	0	0.0583625	0.0946271	0.0216098	0.0357864	0.0346517
ACSM2B	0.0302773	0.0322888	0.105703	0.0254759	0.0329402	0.065691	0.0426998	0.0472098	0.0675666	0.0747665	0.0937254	0.0257949	0.0338648	0.0583625	0	0.0488127	0.0357864	0.0519776
ACSM3	2.54813	2.10962	2.7349	0.25538	0.220748	0.286312	0.388089	0.3867	0.503204	0.51694	0.327346	0.42164	0.943992	0.993898	0.916447	0.600416	0.687428	0.205402
ACSM4	0	0.0354807	0.0387327	3.24665	3.62036	2.63527	0.871878	1.01274	1.04073	0.57565	0.618171	0.624259	0.365081	0.416865	0.390232	1.1997	1.18189	1.52532
ACSM5	0	0.311345	0	0	0	0	0.171121	0.260057	0.0826858	0.0201119	0.0847524	0.0947415	0.0932168	0.151798	0	0.0729205	0.202834	0.163482
ACSM6	0.142902	0.2787	0.111203	0.0400599	0.10384	0	0.0739096	0.0748172	0.0977366	0.0789113	0	0	0.0403998	0.137845	0.0374134	0.0516811	0.0854265	0.192587
ACSS1	0.202579	0.315535	0.241093	0.292122	0.236955	0.257644	0.165871	0.245738	0.281372	0.157288	0.168534	0.107413	0.17581	0.149127	0.145071	0.216902	0.339954	0.422184
ACSS2	15.7254	16.397	16.1454	20.5458	19.7824	20.3567	13.185	13.0274	13.5236	21.7697	22.4604	21.9991	18.2827	16.9592	17.5049	9.28233	8.97836	9.7149
ACSS3	9.90281	9.52594	10.6424	1.78852	1.85797	1.87587	0.252386	0.262046	0.269427	0.827677	0.822653	0.706154	0.894498	1.0976	1.07339	0.111675	0.142231	0.107426
ACTA1	0.68819	0.980692	0.895324	6.03273	6.71371	5.85076	0.973987	0.529122	0.517298	0.884777	0.529832	0.489088	0.439385	0.549085	0.840899	0.91675	1.10767	1.06883
ACTA2	1.00074	1.19423	1.2393	28.2098	31.2215	29.0191	31.4416	25.0369	31.324	338.605	378.87	252.213	285.073	432.82	394.117	1.34951	1.84369	1.71036
ACTA2-AS1	0	0	0.0662154	0.095789	0.30956	0.246935	0.875646	1.01984	0.613411	0.936407	0.99079	1.09026	1.15142	0.987349	1.22232	0.36669	0.47036	0.325392
ACTB	2100.27	2025.53	2121.29	3318.82	3376.54	3470.04	1586.24	1406.41	1513.05	2927.36	3121.5	2839.85	2248.88	2322.5	2121.28	1139.87	1156.04	1140.29
ACTBL2	0	0	0	0	0	0	0	0	0.0181799	0.724618	0.378909	0.354076	1.48522	1.44024	1.72016	0	0	0
ACTC1	2.43439	2.78232	2.9932	24.1454	26.9664	26.3159	5.03556	4.67935	5.48027	14.6108	12.8103	7.8551	10.2052	15.3172	13.0459	1.02492	1.20964	0.927762
ACTG1	1206.04	1153.15	1243.81	1951.01	1971.44	2028.92	1492.42	1342.78	1438.52	2096.15	2173.86	2024.11	1794.74	1867.65	1710.63	1025.94	1044.22	1045.9
ACTG2	1.05151	0.752679	0.875542	0.463179	0.709692	0.87098	0.855547	0.551091	0.488622	25.3143	23.8587	17.491	16.332	21.177	16.1976	0.108698	0.0666108	0
ACTL10	0.319361	0.227103	0.45465	0.477647	0.309017	0.308131	0.0547611	0.110901	0.0793759	0.117053	0.192395	0.272654	0.11991	0.171044	0.0833068	0.152985	0.168341	0.18326
ACTL6A	48.0083	43.3631	48.1925	26.9371	27.3556	26.1009	12.1972	11.8773	11.1936	11.0779	9.67537	9.60343	9.9338	10.0721	9.15891	2.6276	2.84678	2.80691
ACTL6B	0.49784	0.212542	0.348801	21.6445	24.6415	21.3781	49.4076	45.8245	44.2407	38.3388	41.2036	38.8598	33.6333	29.0567	32.4369	46.5877	47.924	47.4996
ACTL8	0.5835	0.52686	0.471304	0	0.042827	0.0487694	0.0347792	0.0352087	0.0336123	0	0	0	0.0380341	0.0432907	0.0352248	0.0486254	0.0535661	0.129431
ACTN1	72.9492	73.7573	71.2206	29.9396	30.0757	29.1364	22.5852	20.0298	22.7158	266.433	272.573	246.021	264.878	313.522	272.558	11.0163	11.1087	10.8015
ACTN1-AS1	0.387406	0.231535	0	0	0	0.184673	0	0.134064	0	0.280365	1.36395	0.815879	0.842984	1.57857	0.131988	0.0925004	0.358238	0
ACTN2	0.56061	0.465004	0.569569	0.166971	0.115964	0.115628	0.588056	0.63685	0.526022	1.6945	2.30648	1.82239	1.9956	2.23937	2.01824	2.18167	2.23139	2.12539
ACTN3	5.60842	6.78665	5.62302	0.586782	0.333793	0.426569	0.0355284	0.0179932	0	0	0	0.0372492	0	0	0	0.0469386	0	0.0131962
ACTN4	86.5181	80.4719	87.4985	103.744	106.698	106.4	47.2961	45.4178	46.0358	111.917	110.766	101.665	103.188	111.874	97.0167	28.1965	29.6819	29.2784
ACTR10	16.3455	15.9831	15.3547	43.6435	47.0272	49.6484	57.4789	53.5314	52.0394	50.8448	52.1734	51.5894	54.0706	50.3754	51.3121	50.2452	50.0794	50.9274
ACTR1A	49.3158	49.7435	52.4018	125.19	124.483	128.322	99.2141	90.5581	88.8516	98.433	106.57	100.722	104.228	104.223	103.185	90.3619	90.9919	92.2647
ACTR1B	21.2446	21.1445	19.9586	33.0714	32.8909	34.7114	22.3122	23.4311	20.3633	24.2697	25.0326	22.1118	30.0249	28.9531	31.9051	34.2903	35.6267	35.8274
ACTR2	110.908	106.442	123.201	126.96	137.564	128.531	112.517	114.486	113.756	152.481	145.11	155.256	136.08	155.17	136.37	80.2299	77.0128	75.3147
ACTR3	98.7825	86.4217	106.828	108.469	106.563	106.083	111.206	107.228	103.871	163.626	159.157	152.218	157.956	156.278	143.979	81.7228	83.8276	85.3718
ACTR3B	21.35	20.0802	22.0287	9.36255	8.76813	9.04097	13.463	12.4973	11.4611	14.7284	15.7208	12.7908	12.3812	12.8692	13.5231	17.3681	18.4536	18.7577
ACTR3C	0.0125758	0.0670062	0.0291788	0.0423478	0.0409677	0.0953139	0.00960587	0.119498	0.0463984	0.31655	0.00970381	0.292289	0.11552	0.101715	0.0390956	0.0535534	0.0293861	0.337656
ACTR5	5.77845	5.29775	6.21816	4.93074	4.43437	4.80227	3.92309	2.92215	3.42956	2.97481	3.21635	3.05558	2.91189	2.26378	2.61355	2.49146	2.40443	2.08234
ACTR6	21.6725	20.6261	21.6862	17.1536	18.3134	17.3759	18.3681	18.7184	17.0001	14.4346	16.7953	16.9278	13.7292	15.0458	14.7924	18.2363	16.6302	16.6634
ACTR8	11.8755	12.119	12.1953	17.7364	19.2205	18.1456	18.5845	20.3793	18.3371	16.7282	17.9439	18.398	16.8224	15.2873	15.5335	16.2983	16.2226	16.7528
ACTRT3	1.79843	1.15102	1.17317	0.423635	0.469872	0.351393	0.38864	0.337308	0.268254	0.919697	1.30952	1.3207	1.42838	1.56042	1.04161	2.32668	2.21899	2.1471
ACVR1	6.82486	5.62356	7.44234	9.10568	8.95644	9.95643	9.19323	7.89926	8.74664	10.2704	11.0207	10.4367	14.1635	14.1125	14.9506	7.54899	7.4211	7.18466
ACVR1B	13.5222	14.105	13.665	16.5991	15.8339	17.0115	42.4477	40.139	45.182	28.5347	28.5733	30.473	29.5659	26.5576	27.7973	34.5137	34.4707	34.5208
ACVR1C	0.892569	0.78086	1.13847	0.0535927	0.139225	0.0756589	0.0745871	0.291393	0.192644	0.212809	0.102414	0.165178	0.0468238	0.369286	0.251605	0.928765	1.1432	1.18911
ACVR2A	5.98655	5.68377	4.83808	18.1151	19.792	19.4633	27.7744	28.2108	28.7035	23.143	23.2231	24.6106	19.1976	18.438	19.2845	20.0319	20.2694	19.6123
ACVR2B	23.8733	22.4717	24.6298	28.4146	27.9578	26.9407	24.3242	26.7276	24.8147	11.8435	11.0874	11.9739	6.90482	6.27952	6.90745	11.4085	11.1822	11.1051
ACVR2B-AS1	2.45566	2.23603	2.66379	1.23055	1.11036	1.16701	1.2093	0.988401	1.39396	1.11179	0.811052	0.587037	0.627757	0.584966	0.926264	1.03643	0.976641	1.21402
ACVRL1	0.0638101	0.0614127	0.074071	0.134284	0.0866448	0.314394	0.136643	0.227673	0.165052	0.203222	0.19706	0.0810769	0.147315	0.112227	0.180046	0.0680561	0.149434	0.21477
ACY1	23.6196	21.0059	21.7799	5.73483	6.07906	6.43449	4.52002	4.26507	3.30307	5.53554	6.0453	6.47483	5.58782	6.30101	6.02885	3.97898	3.7304	3.69909
ACYP1	15.1755	17.3695	15.7331	20.808	20.219	16.5539	48.2816	45.7351	42.2616	29.6623	28.1875	31.9494	32.7962	28.1687	29.9974	50.5229	50.1991	44.7489
ACYP2	9.17423	10.1118	9.50149	16.1181	17.6893	17.222	26.5283	28.1284	27.3207	33.2841	25.4406	29.9668	31.6267	25.6281	28.1982	34.6747	36.4171	33.6101
AD000091.2	1.34019	2.3071	1.37473	1.5515	1.65954	1.46898	3.023	2.93168	2.16001	1.25433	1.68932	2.47651	1.29196	1.29349	2.0987	1.3783	1.11053	1.07122
AD000671.6	1.73695	2.01406	1.40798	2.3506	1.35676	1.47586	1.22496	1.3289	1.15556	0.934958	0.936265	0.677606	1.05346	0.837342	1.3602	0.89647	0.852169	1.19318
AD000684.2	1.47856	1.76655	0.715606	1.38817	0.856829	1.519	1.09893	1.38915	1.79323	0.877003	0.611526	1.36496	0.523027	0.756528	0.691354	1.30184	0.854237	0.82113
AD000864.6	0.491054	0.261844	0.392899	0.154942	0.0667834	0.0998871	0.165419	0.143589	0.0913367	0.126332	0.213778	0.0784549	0.103551	0.177483	0.0959317	0.230956	0.181426	0.316196
AD001527.4	1.68987	1.67638	0.426904	2.54213	2.11766	3.69897	4.29303	3.96315	2.84595	5.35126	5.56976	5.6162	5.7018	6.87003	4.2918	4.13689	6.2043	4.54486
AD001527.7	1.74629	2.75997	1.35147	3.43152	1.57859	2.53889	1.55716	2.03127	1.2913	1.66461	2.01072	2.22621	2.45738	1.96327	1.55954	1.38674	1.86505	1.98342
ADA	7.11926	8.05957	5.45551	6.60395	6.42308	7.318	1.15786	0.595391	0.555895	4.65272	5.45025	4.95071	14.4128	17.5132	16.4636	0.998748	0.740439	0.900529
ADAD2	0.144732	0.154387	0.126452	0	0	0.0392775	0	0.0282792	0	0	0	0	0	0	0.0283215	0.117041	0.0858671	0.0830831
ADAL	6.92347	7.72237	7.19696	9.24802	9.23146	8.55606	12.8041	10.4071	11.923	7.74365	8.15573	8.19193	8.48646	8.03453	7.9744	11.9453	9.83517	10.8702
ADAM10	45.74	44.0328	39.5216	30.4995	32.7856	34.8233	23.1088	22.1024	27.0488	33.0899	31.3092	27.7586	35.0824	39.3114	39.3574	10.9675	8.54533	10.5041
ADAM11	1.18395	1.48978	1.50019	5.93192	5.96469	5.69579	7.75695	7.32304	7.80632	4.99091	5.23072	5.04146	3.59963	2.64487	3.20524	11.9296	12.5262	13.2486
ADAM12	0.101285	0.101783	0.0738261	3.68659	3.46484	3.56676	6.5431	6.54386	6.9846	14.0291	15.5711	12.0627	15.6184	16.6542	15.4066	1.138	0.886439	1.06104
ADAM15	5.76672	5.70519	4.9053	1.94425	1.85244	1.57218	1.96608	1.91566	1.86146	5.49641	4.99927	5.65608	5.63451	6.13211	5.58576	5.2321	5.98683	5.79703
ADAM17	15.5752	15.4019	16.2769	11.6008	13.1232	13.0758	8.91472	9.09719	9.66219	10.0753	8.82336	8.71023	10.8884	10.8596	10.5048	7.6855	7.99183	7.23114
ADAM19	2.81517	2.75853	2.3781	9.22368	8.51639	8.33655	12.0176	11.3023	11.8605	61.5224	62.2178	54.6428	52.2905	63.2668	56.1786	8.20375	8.35163	9.34589
ADAM20	0	0.0783457	0.0569511	0.0618403	0	0.0531105	0.0752334	0.0571506	0.127207	0.0603603	0.208316	0.104098	0.185577	0.0708028	0.0764203	0.18371	0.0865246	0.139735
ADAM21	0.0259287	0.0552925	0.0301507	0.0654591	0	0.140574	0.398449	0.403558	0.423483	0.255712	0.300773	0.815904	0.567768	0.499695	0.586746	0.93139	0.947337	0.75496
ADAM22	4.25331	4.09232	4.69201	14.5282	17.534	14.9557	10.4247	12.9768	12.1531	11.7867	11.0692	12.6294	11.5607	10.9262	11.3318	22.5447	22.849	21.0718
ADAM23	9.7013	9.23987	9.81856	8.62626	8.57253	8.43092	11.5044	11.1974	12.2689	15.8901	16.5249	17.7755	14.3656	12.9156	12.4921	20.4918	20.645	20.3702
ADAM28	0.12612	0.258216	0.125333	0.273879	0.381363	0.351004	0.336644	0.320217	0.258831	0.146006	0.152837	0.159802	0.105643	0.264615	0.197841	0.172302	0.194266	0.163113
ADAM29	0	0	0	0	0	0.0249967	0.103746	0.143393	0.116941	0.240498	0.267372	0.254661	0.368667	0.288829	0.233725	0.234543	0.0949463	0.128439
ADAM32	0	0.0659287	0	0.297401	0.625973	0.308487	0.190418	0.249391	0.276301	0.25942	0.180788	0.251741	0.156445	0.153657	0.217401	0.481098	0.338703	0.435382
ADAM33	0.364909	0.462056	0.26952	0.212984	0.0628303	0.225226	0.161685	0.151284	0.142006	0.506821	0.260794	0.232697	0.0886641	0.0609467	0.149417	0.16915	0.158246	0.141896
ADAM7	0	0	0	0	0.0602411	0	0	0.0435079	0.0439762	0	0	0	0	0	0	0.10556	0.0700963	0.0815684
ADAM8	1.14349	1.04841	1.08782	0.403851	0.406351	0.504429	0.794414	0.652271	0.865156	0.537807	0.649077	0.469471	0.396206	0.275428	0.319248	0.602441	0.646389	0.570061
ADAM9	11.251	9.01613	9.58377	27.9464	29.6111	29.6715	8.69416	9.49286	9.31174	76.6545	74.3953	71.0177	55.0965	61.6221	51.2407	5.91849	6.09519	6.0295
ADAMTS1	3.48581	3.1972	4.17384	0.807	0.878695	0.727874	2.32013	2.16761	2.36994	21.5655	20.3936	18.9234	9.94888	9.78237	10.0139	0.106022	0.159985	0.232879
ADAMTS10	1.94007	2.32413	2.02432	2.67396	2.22581	2.41701	9.58629	10.9607	10.5462	8.66626	8.92072	9.21948	9.02024	8.68629	10.8926	11.6888	11.6568	10.8354
ADAMTS12	4.74071	2.4222	4.52445	1.77981	2.35976	2.89004	1.34357	0.637464	0.962245	5.54663	5.58898	7.04175	5.88361	6.54917	4.32484	0.375977	0.207965	0.104686
ADAMTS13	3.01143	4.44979	1.98724	3.89942	2.8984	3.87931	4.74115	4.62815	3.92699	2.98145	2.76945	2.55784	3.11264	3.15491	3.41969	5.30273	4.88813	4.34103
ADAMTS14	0.932116	1.0334	0.853657	2.97526	2.47926	2.49792	0.17813	0.22755	0.117739	0.561695	0.530327	0.643734	1.71896	2.10028	1.52451	0.0195964	0.0358418	0.0208699
ADAMTS15	0.260559	0.386291	0.315352	0.820215	0.8733	0.60095	0.536208	0.578325	0.668375	20.2646	21.5258	17.4517	48.4505	56.593	52.3503	0.95818	0.985278	0.866416
ADAMTS16	2.51941	2.03337	2.40048	0.685374	0.524293	0.794888	0.322291	0.487745	0.296797	0.657379	0.355715	0.522521	4.71026	6.64883	7.31757	0.224848	0.264837	0.213469
ADAMTS17	0.350244	0.373197	0.406162	0.164782	0.257217	0.167263	0.314426	0.238934	0.318927	0.639822	0.651552	0.748727	1.16537	1.20016	1.45613	0.120489	0.0721071	0.0933235
ADAMTS18	0.0542132	0.0808744	0.0754495	0.292107	0.306065	0.269963	0.769642	0.553404	0.647555	1.84347	1.74809	1.92478	2.90802	2.63094	2.73732	1.61455	1.63867	1.66421
ADAMTS19	5.44212	4.90505	5.81218	3.52183	1.809	1.36283	0	0	0	0	0	0	0	0.142599	0	0.223314	1.22535	0.706476
ADAMTS19-AS1	3.01322	3.86168	3.97807	0.507523	0.528575	1.84695	0.190571	0.0965455	0	0.201631	0.37701	0.211606	0.207048	0.116271	0	0.666071	1.40087	1.48867
ADAMTS2	3.26637	3.40345	4.18187	1.15541	1.49444	1.35361	2.74345	2.56672	2.81774	2.56553	3.75278	2.77732	3.2389	3.97018	4.0152	2.27415	2.36041	2.27678
ADAMTS20	2.21352	2.84964	2.35513	0.32819	0.424458	0.623881	0.361815	0.539559	0.357589	0.069043	0.121903	0.0979556	0.0882941	0.0947782	0.204583	0.0299595	0.0419192	0.0478586
ADAMTS3	2.27445	1.94227	2.5042	0.319107	0.285039	0.247954	0.22293	0.192496	0.205534	0.537013	0.562696	0.543103	1.23568	0.982889	0.986427	0.310771	0.298492	0.332657
ADAMTS4	1.9938	2.44393	1.72009	2.67305	3.41227	4.03673	0.273697	0.227813	0.330477	0.204207	0.321465	0.303181	0.187941	0.284115	0.275333	0.462553	0.463911	0.469972
ADAMTS5	0.319349	0.221888	0.233335	1.33275	1.39381	1.63765	1.78264	1.96177	1.71176	7.62188	6.1012	5.84774	3.95753	4.32418	4.56777	0.607919	0.537426	0.533651
ADAMTS6	0.633265	0.452894	0.60342	0.189898	0.301312	0.262882	0.112452	0.0938345	0.102238	0.460551	0.501708	0.476241	2.54297	3.02343	3.23244	0.0599049	0.0606584	0.0490761
ADAMTS7	7.74148	7.71187	7.279	4.2264	4.43206	4.43189	0.582149	0.499075	0.579677	2.32098	2.66057	2.12264	5.59536	7.08176	6.37971	0.530474	0.554719	0.545006
ADAMTS8	1.18312	0.963252	1.03011	0.304303	0.267764	0.195792	0.150875	0.114634	0.109319	0.282633	0.279128	0.222749	0.413912	0.538107	0.792724	0.560964	0.433057	0.560058
ADAMTS9	0.224946	0.253369	0.220993	3.2045	2.65364	2.99947	2.83156	2.66855	3.65001	1.32301	0.998782	1.11143	1.54543	1.94873	1.86658	0.602338	0.527404	0.560032
ADAMTS9-AS2	0.209112	0.134201	0.16811	0.330763	0.21497	0.261769	0.179031	0.176285	0.17409	0.242704	0.447493	0.360514	0.567162	0.669777	0.390733	0.238305	0.233633	0.308697
ADAMTSL1	0.236101	0.334991	0.404894	0.105549	0.248813	0.095649	0.224847	0.234331	0.17267	0.399236	0.200142	0.379438	0.369064	0.666162	0.305073	0.104948	0.0962044	0.0902737
ADAMTSL2	0.425156	0.303681	0.313502	0.309626	0.225254	0.358324	0.433421	0.298182	0.35046	2.66382	2.90173	2.74587	4.52308	4.40849	4.47389	2.07121	2.31212	2.15972
ADAMTSL3	0.194346	0.246516	0.203873	0.0545421	0.0803669	0.0500833	0.119998	0.0429125	0.0382022	0.0756045	0.11998	0.125091	0.137554	0.18309	0.285784	0.0639278	0.134867	0.0837946
ADAMTSL4	0.893497	1.18424	0.917017	0.298723	0.257636	0.457083	0.734622	0.664873	0.599781	2.46204	2.6851	2.72035	3.72502	3.54491	3.03834	0.46317	0.343975	0.446751
ADAMTSL4-AS1	0.760945	0.994124	0.397348	0.63927	0.3701	0.738131	0.867032	1.01177	1.09635	0.851795	0.858343	0.589146	0.87093	0.735351	0.873057	0.889371	0.518157	0.896824
ADAMTSL5	0.47792	0.484058	0.333326	0.160883	0.2598	0.15543	0.232709	0.297284	0.248133	1.82507	1.79192	1.5439	0.74415	1.0591	1.11811	0.396723	0.379702	0.313442
ADAP1	2.72425	2.41752	2.08037	12.2237	14.1296	12.6577	20.9366	20.4234	20.1865	30.9152	32.3496	31.5907	29.7694	26.5989	27.3619	37.0062	38.7156	39.95
ADAP2	0.487043	0.395615	0.404341	0.780746	0.680756	0.502808	1.05011	1.15379	1.15175	1.08539	1.29078	1.30038	1.24457	1.18197	0.85373	1.40784	1.58165	1.24285
ADAR	83.2718	81.9557	86.7562	57.3881	60.1976	55.9917	53.6829	55.4709	55.0096	53.1317	52.2373	53.6109	52.1295	54.8314	50.4341	48.4897	47.693	48.8852
ADARB1	13.8908	11.4394	15.2594	23.9297	22.7104	22.5407	24.1084	24.5985	23.6134	25.4952	30.8346	30.8968	20.3678	15.0848	17.005	22.4701	20.8593	24.1444
ADARB2	0.202134	0.289441	0.104129	13.8941	13.5193	12.4072	11.1636	12.5974	11.6481	4.91107	4.89719	4.6326	2.97386	3.47494	2.53299	3.90492	4.04315	4.12211
ADARB2-AS1	0	0.510062	0.188231	0.943422	0.529218	0.17583	0.503517	0.381563	0.243277	0	0	0	0	0	0	0.17615	0.290865	0
ADAT1	5.32081	4.71646	5.79114	8.58975	9.33051	9.34628	8.01292	9.03149	9.67205	7.72133	8.1566	7.72715	8.76901	9.46863	8.88858	11.0699	9.86074	10.7972
ADAT2	5.33998	6.16695	5.50731	1.62757	2.34151	2.06056	1.25646	1.35023	1.4486	1.73969	1.95748	1.882	1.58108	1.55121	1.36631	1.38288	1.52031	1.50707
ADAT3	4.42786	3.92947	4.46043	2.62635	2.33668	2.73524	1.98787	1.35375	1.88629	2.16118	2.02543	1.91866	1.46214	1.30377	1.02472	1.18771	0.835317	1.21076
ADCK1	4.76923	5.44369	5.70472	3.08738	3.07542	3.22591	4.13517	3.73215	4.07802	3.99532	4.13469	4.23823	3.97537	3.71379	3.67464	4.36579	4.70004	4.44493
ADCK2	5.95259	6.06503	5.07461	3.71937	3.68659	3.42273	6.19099	5.7416	6.2231	9.17647	9.75935	9.51337	11.5795	11.1118	12.2001	16.9115	16.1896	17.0411
ADCK5	2.08342	2.06374	2.16738	2.19085	1.70126	1.93873	2.70055	3.0544	1.9989	2.73233	2.85367	2.7335	2.54724	2.72607	3.00034	2.86977	3.07013	3.76085
ADCY1	8.34717	9.53146	9.93825	13.3968	13.4552	12.1394	14.8704	15.4204	15.2358	23.3541	22.9533	24.1049	27.1074	25.2352	27.2712	31.5067	31.6335	30.7412
ADCY10	0.138568	0.013909	0	0.116722	0.208999	0.042398	0.109514	0.0101028	0.296471	0.0524119	0.198916	0.275713	0.270594	0.100552	0.0913093	0.229416	0.401098	0.415557
ADCY2	10.0929	10.3925	11.748	2.94675	3.36795	3.17976	4.6227	4.459	4.49414	4.74517	5.42129	5.99658	8.66725	9.39101	8.62795	13.1967	13.1495	13.2697
ADCY3	6.91636	6.30556	6.7666	7.85171	6.87348	6.81315	8.55217	8.62572	7.99822	7.88946	7.90408	8.77717	5.31458	5.31129	5.38662	10.3965	10.5604	10.4527
ADCY4	0.0799602	0.0852354	0.0232209	0.0841252	0	0.0649843	0.0306383	0	0	0.0163937	0.0154438	0	0.0336071	0.0192567	0.077854	0.0106832	0.0117343	0
ADCY5	2.64857	3.16445	3.42045	4.7876	4.23845	4.0385	8.77108	9.04054	8.55878	13.3299	15.785	14.9404	17.2827	16.5563	18.7901	19.7604	20.0776	20.9924
ADCY6	9.71322	10.0109	9.60887	8.91477	7.91398	8.46186	15.0059	14.3924	15.0309	18.199	17.5513	17.5559	17.2282	18.0072	17.3668	15.7313	15.5919	15.777
ADCY7	0.708793	0.744141	0.821974	3.10654	2.95793	2.93363	2.94308	3.1442	2.98104	5.90445	5.62713	5.73768	5.35385	5.59077	5.3535	10.1695	9.60231	10.5187
ADCY8	0.796975	0.403614	0.786908	0.0503094	0.0433054	0.046741	3.80183	4.2378	3.79108	5.16326	5.15672	4.96981	5.8283	5.18222	4.96619	10.5639	11.2196	11.5068
ADCY9	3.39064	2.69631	3.11404	17.6597	18.054	17.4785	10.1961	10.23	10.9108	8.38699	8.7905	8.70712	7.05734	6.78896	6.32511	6.97638	7.65716	7.11491
ADCYAP1	0.495815	0.23494	0.232748	4.5627	5.31139	4.15175	14.648	14.3691	13.8178	24.5438	25.2775	24.5053	11.1564	9.45967	12.9059	67.284	74.596	69.1047
ADCYAP1R1	6.07799	5.04862	5.52794	1.61065	1.24935	1.11763	3.21885	3.10365	3.13587	9.62078	10.5807	10.2288	5.40137	4.49187	5.40241	25.8203	26.6361	27.2151
ADD1	47.6684	48.2982	48.9665	102.108	103.361	102.72	99.265	94.0817	92.8901	93.5605	100.224	96.8965	95.724	96.1245	93.2523	66.6644	66.9885	68.3692
ADD2	30.7195	28.5943	29.2291	122.484	119.261	116.274	78.5195	85.2639	79.8369	57.891	55.0232	58.6448	53.3673	51.1543	52.5203	55.7776	55.2896	55.2712
ADD3	45.2186	41.9245	43.7871	16.9845	16.8711	18.0439	21.0077	23.1855	22.5662	27.2568	25.725	27.8873	32.1717	32.4443	31.5985	24.8887	24.3833	24.2638
ADD3-AS1	1.36645	0.618623	0.429274	0	0.16006	0.239414	0.92783	1.97929	1.28079	1.55939	1.18973	0.891352	1.41404	0.928205	1.23245	4.47733	5.60673	4.66112
ADGRA1	0.0213382	0.0341054	0.0532771	1.8828	1.74557	1.78911	5.95306	5.51816	5.81737	6.16906	7.07047	6.95507	4.61232	3.67007	3.53976	8.45133	9.42687	8.51971
ADGRA1-AS1	0	0	0	0.446503	0.519961	0.360786	2.24172	2.18294	2.33547	3.70925	4.90538	3.85909	2.11885	1.97946	2.11579	4.49153	5.35821	5.01679
ADGRA2	0.644105	0.690668	0.770913	0.743636	0.739971	0.598751	2.21462	1.92501	2.31261	25.1945	25.0043	20.6793	37.5062	43.4878	39.8475	1.29889	1.23992	1.54019
ADGRA3	24.2773	25.0213	26.1119	21.7655	21.7464	20.9019	9.45488	10.2024	9.98429	7.5902	8.44794	8.35698	7.14396	8.42609	7.40979	4.54148	4.51134	4.52717
ADGRB1	1.44413	1.38994	1.21579	1.6864	1.90943	1.9291	5.61986	5.27045	5.18843	7.3037	9.15585	7.78982	10.3787	9.90231	11.6369	24.3823	24.7905	23.9672
ADGRB2	3.06409	3.54547	3.92339	4.742	4.83053	4.52458	11.5511	10.7808	11.2582	21.8297	23.9913	22.8198	22.2917	22.6275	23.2885	47.0471	49.5453	47.4438
ADGRB3	0.106578	0.174361	0.0993692	4.67623	5.64086	4.652	15.838	15.8225	15.1057	12.3648	12.8841	14.4517	11.7807	10.3958	10.3456	19.498	18.6702	18.3422
ADGRD1	0	0.128024	0.0560945	0.118087	0.107354	0.139618	0.0904601	0.41216	0.123341	0.420829	0.530888	0.432421	0.822077	0.980667	1.10086	1.02567	1.04915	0.591371
ADGRE2	0.63045	1.00153	0.850605	0.231859	0.153167	0.0916333	0.437687	0.514259	0.360291	0.23514	0.172143	0.169	0.121839	0.214664	0.192745	0.222327	0.189955	0.183634
ADGRE5	1.02589	1.20366	1.09891	0.528933	0.626716	0.745081	0.335544	0.300758	0.388845	1.05565	1.01115	1.0707	0.697563	0.555461	0.435175	0.301826	0.343494	0.227429
ADGRF1	0.115383	0.123192	0.134921	0.145512	0.125901	0.0627722	0.134879	0.0910005	0	0.0479613	0.0448508	0.149099	0.0788546	0.0320665	0	0.0629383	0.0747001	0.141426
ADGRF2	0	0.0141249	0	0.527795	0.511069	0.27051	0.077564	0.12594	0.0499759	0.24943	0.296632	0.228912	0.273064	0.216989	0.288498	0.11395	0.165654	0.101365
ADGRF3	0.540581	0.417199	0.392813	0.148573	0.0921042	0.0216614	0.408563	0.598985	0.488348	0.378	0.341642	0.340167	0.153666	0.120014	0.260873	0.389616	0.59154	0.451452
ADGRF4	0	0	0	0.111149	0.335007	0.1193	0.101298	0.0684046	0.0652466	0.361335	0.306238	0.243006	0.388858	0.349377	0.814547	0.114091	0.207003	0.100323
ADGRF5	0.0680353	0.0362486	0.0657599	0.420037	0.393968	0.4051	0.571338	0.640264	0.643915	3.98628	2.64607	3.30968	5.6239	5.61218	6.90357	0.398109	0.410367	0.501067
ADGRG1	0.991042	0.959397	0.737474	34.0272	34.1921	32.7945	24.2612	23.4639	22.0613	11.7608	13.0223	14.4721	4.76185	4.47617	4.44877	25.5819	26.4429	26.6609
ADGRG2	5.59941	5.34224	5.5344	0.129351	0.100613	0.146471	5.60705	6.00821	6.84128	6.11058	7.08194	7.836	3.27928	3.22236	3.75155	22.9219	22.5872	23.2553
ADGRG3	0.377631	0.322107	0.144692	0	0.0273747	0.0272957	0.0773488	0.0971983	0.0309263	0.0683702	0	0.0214043	0	0	0.0324279	0.0447264	0	0.14837
ADGRG4	0.0140211	0	0.00812517	0	0	0.00758601	0.78148	1.0612	0.741204	0.739728	0.743127	0.829614	0.160293	0.0921877	0.190515	1.64075	1.64369	1.4883
ADGRG5	5.68035	5.13286	4.72986	0	0.137415	0.0405882	0.0430385	0.0726634	0.0693005	0.104683	0.101275	0.109719	0.215066	0.0541277	0.098846	0.49017	0.90759	0.737399
ADGRG6	0.637789	0.688772	0.906881	0.414469	0.634759	0.780584	0.532061	0.538385	0.610393	9.14486	7.17236	7.90056	20.4557	19.9368	19.0506	0.0148068	0.021658	0.0367949
ADGRG7	0	0	0.0411622	0.0361889	0.038469	0	0.327206	0.358935	0.158094	0.611992	0.574816	0.66373	0.925468	0.476966	0.414817	0.171392	0.167639	0.121665
ADGRL1	40.2929	39.7773	38.6558	32.9656	31.3121	29.4886	39.2684	38.1928	38.3428	48.3827	51.8826	48.9333	53.4071	51.451	53.9116	57.7299	58.7955	60.0552
ADGRL2	74.7812	70.5874	76.7341	72.6961	74.9968	72.2083	51.7201	58.0593	53.9681	35.6246	33.1653	36.8313	40.6749	42.6837	38.7353	30.8382	31.3682	30.3071
ADGRL3	2.19273	2.0974	2.22316	25.55	27.0175	25.0072	33.6691	36.7367	35.5162	28.5941	26.7087	29.3377	26.59	23.2899	25.4814	24.069	23.7031	23.5362
ADGRL4	0.189059	0.342589	0.263489	0.175044	0.102718	0.245811	0.115852	0.117357	0.139908	0.278974	0.350487	0.240503	0.524262	0.346017	0.456369	0.232253	0.133081	0.172057
ADGRV1	7.1352	6.2772	7.63957	2.23291	2.33951	2.17241	1.14645	1.27845	1.1236	0.822464	0.614573	0.797142	0.453411	0.406665	0.488723	0.536048	0.567517	0.521117
ADH1A	0	0.16455	0	0.129634	0.112067	0	0.0399333	0.12126	0	0.0426222	0.0798149	0	0	0.0495776	0	0.0838007	0	0.0297401
ADH1B	0.0810801	0.0691309	0.0188239	0.01365	0	0.0526945	0.0496259	0.100549	0.119857	0.0265618	0.050082	0.114336	0.0381199	0.0624724	0.012617	0.112435	0.0664691	0.0184212
ADH4	0.696199	0.703567	0.384198	0.400734	0.319137	0.318222	0.792072	0.458295	0.519388	0.273073	0.425805	0.719848	0.459171	0.31794	0.54501	0.5335	0.739353	0.778458
ADH5	171.124	169.178	187.838	101.377	109.423	101.461	65.4547	66.5722	62.8212	68.4179	65.4536	66.1118	60.6765	67.605	64.2314	45.6983	44.5452	43.254
ADH6	0.39778	0.282973	0.567156	0.260217	0.433414	0.144059	0.102709	0.0693198	0.13235	0.146256	0.0155259	0.151468	0.149775	0.0852537	0.0693572	0	0	0
ADHFE1	1.44028	1.83069	1.72644	2.32862	2.01743	1.56845	1.98027	1.5176	1.48886	1.27324	1.06832	1.17094	1.69093	1.91821	1.32343	1.61845	1.51218	1.78876
ADI1	17.7986	17.8775	18.6198	10.5826	11.1661	11.447	10.331	8.87315	10.4077	16.6105	17.0244	13.5633	16.2136	24.5186	18.2968	9.11971	9.70563	9.11455
ADIPOQ	0.114357	0.0761702	0.0663538	0.0842337	0.0923453	0.0920775	0.10832	0.120715	0.104644	0.046796	0.132399	0.0839668	0.0599704	0.0818842	0.0771332	0.158546	0.0745836	0.152765
ADIPOQ-AS1	0.0776569	0.124167	0.112749	0.130725	0.14768	0.126217	0.133867	0.150672	0.129332	0.0795908	0.029995	0.0329359	0.130532	0.0561045	0.0302393	0.13484	0.205057	0.165685
ADIPOR1	41.5828	44.0596	48.4559	43.018	43.8313	47.3429	39.7881	39.4973	37.8781	48.2438	51.251	48.8582	55.9511	58.7832	53.4031	43.2812	43.0122	40.8041
ADIPOR2	21.7748	20.0797	21.0905	25.9479	26.8075	26.1437	19.709	19.4453	18.2286	22.8704	24.3074	23.8239	20.8709	21.9041	21.5101	14.1509	14.2308	14.4552
ADIRF	0.297946	0	0	0.333733	0.108732	0	0	0.159261	0.152049	0	0	0.0867863	0.341975	0.4801	0.316082	0.440562	0.669081	0.82222
ADIRF-AS1	0.658256	0.840832	0.800936	0.602095	0.536329	0.663745	0.17038	0.15472	0.196523	0.151187	0.268159	0.177818	0.143503	0.446803	0.244786	0.897589	1.01887	1.11749
ADK	32.6437	30.7936	33.8412	22.5941	23.4539	25.6714	18.5124	17.101	16.5018	21.6573	21.6135	23.5521	20.7051	22.8156	20.0143	19.5598	17.54	18.3309
ADM	10.2863	12.8708	12.7824	1.15754	0.450224	0.69777	0.906613	0.56163	0.487993	8.94528	9.45033	9.23082	8.50178	11.7225	9.26313	0.117692	0.326138	0.201479
ADM2	1.44081	1.79693	1.60115	2.76846	2.43077	2.07511	0.527495	0.6294	0.61152	2.38434	2.3192	1.86916	5.73785	7.39897	6.18316	0.269646	0.313957	0.331971
ADM5	1.90718	2.12752	1.76951	0.729152	0.897249	1.13013	0.604137	0.679579	0.3568	0.466017	0.537876	0.259866	0.513957	0.334421	0.136003	0.680314	0.361732	0.449599
ADNP	51.9824	48.7407	55.1131	43.8255	44.9558	43.516	45.2737	46.1051	44.7615	35.2646	36.9342	38.5085	34.3386	33.4408	33.1949	31.1781	31.5713	30.658
ADNP-AS1	3.23502	3.36308	2.53884	2.71725	1.71592	2.46329	2.8677	4.24292	3.4492	3.70267	2.29836	2.56784	2.10931	3.31664	2.49561	3.04356	3.1218	2.43209
ADNP2	23.8955	22.4953	23.7806	11.1906	11.0586	11.57	7.61295	7.71318	7.62772	6.7154	6.15166	6.45989	5.65262	5.93952	5.55465	5.1778	5.15147	5.17553
ADO	18.1695	17.139	19.6734	19.4602	21.8141	22.0489	16.0058	17.5794	15.9653	15.5229	16.0726	14.9857	16.7592	16.0357	16.9434	14.4594	14.847	14.5955
ADORA1	0.536002	0.225818	0.486112	0.542019	0.805396	1.40525	0.840273	0.59969	0.727516	3.05096	5.27831	3.65313	3.8859	5.07458	4.6682	9.36503	9.27132	9.78305
ADORA2A	1.53591	1.91574	2.33643	2.87714	2.09055	2.27654	4.07189	3.68821	3.86467	1.9202	1.85018	1.95977	1.74097	1.75139	1.49317	2.60498	2.70086	3.08777
ADORA2A-AS1	0.758135	0.602902	0.521974	2.18886	2.19016	1.43997	2.13045	2.34832	2.19499	0.9359	0.969393	1.13772	0.86366	0.713599	1.00621	1.02822	1.19872	1.11974
ADORA2B	2.52666	2.74166	2.24757	1.2247	0.606505	1.02346	1.22665	1.54393	1.24954	1.45183	2.4244	1.87019	1.52311	1.8172	1.94807	1.15855	1.53114	1.20888
ADPGK	21.4386	19.0319	22.9353	15.79	15.9616	17.0663	14.1691	13.6894	14.8702	21.1422	26.0243	20.6066	25.7159	25.1676	25.9934	17.1693	16.225	18.0757
ADPGK-AS1	0.150927	0.375479	0.292465	0.148181	0.273519	0.218184	0.289815	0.450089	0.317354	0.413347	0.369557	0.427728	0.444779	0.484757	0.667214	0.566188	0.414845	0.401947
ADPRH	2.3957	2.29644	1.99819	0.89745	0.86343	1.095	0.297867	0.182892	0.390184	0.385561	0.623988	0.698101	0.408878	0.808696	0.638467	0.6436	0.629641	0.661193
ADPRHL1	0.479832	0.683857	0.725822	3.92986	3.16475	3.64877	3.05739	2.98055	3.40639	3.38223	3.39197	3.2493	3.28413	3.56061	4.47366	1.99078	1.95446	1.8861
ADPRHL2	18.2052	19.7626	18.251	9.07361	9.84535	10.9895	11.8776	10.4728	11.4455	13.763	13.7048	12.0966	16.8364	17.9923	16.4041	12.3939	10.6759	12.7035
ADPRM	5.55966	5.78156	5.34693	4.35233	3.42316	3.55104	4.16041	3.92245	6.42142	3.58147	2.70567	3.86526	5.51974	5.06493	4.52254	4.25323	4.54148	4.91355
ADRA1A	0.0309098	0.0651639	0.0465364	0.192487	0.0332399	0.0662885	9.75648	12.5081	10.7729	21.2017	14.8248	18.3305	23.6707	24.8004	22.3919	10.8068	11.7473	10.7136
ADRA1B	0	0	0.0408746	1.0629	1.48984	1.25701	1.70572	1.75462	1.67444	3.44358	4.40333	3.92439	1.63043	1.59011	1.29064	22.4259	27.6928	26.3959
ADRA1D	0.0251754	0.0536844	0.0878127	0.0847449	0.0547493	0.0272957	0.174035	0.293782	0.186836	0.330954	0.583997	0.428086	0.805512	0.72774	0.746334	1.83491	1.72009	2.04016
ADRA2A	0.867451	0.679291	0.719463	0.178814	0.192342	0.172606	9.56834	9.43211	8.94287	3.56854	4.03317	3.96163	2.26027	2.4384	2.53551	5.57514	5.40609	5.82647
ADRA2B	3.0007	3.51639	2.60843	0.250888	0.25915	0.323001	0	0	0.0294246	0	0	0	0	0	0	0.0106195	0.0349927	0.0339268
ADRA2C	7.16796	6.91565	6.13582	1.12384	1.23826	1.34531	1.86868	1.60887	2.05832	2.71715	4.12639	3.43973	2.78882	2.66049	3.54183	5.9998	7.65024	7.57032
ADRB1	0.119669	0.051034	0.0278212	0.0604261	0.0520421	0.103784	0.0551201	0.0186099	0.0887602	0.117934	0.111016	0.0203385	0.0604324	0.0691806	0.0746589	0.179452	0.154941	0.204746
ADRB2	0.1359	0.144862	0.157848	0.114385	0.232069	0.126217	0.0148741	0.105471	0.0574811	0.0955089	0.134977	0.131744	0.097899	0.149612	0.045359	0	0.0455681	0.0110457
ADRB3	0.046103	0.0245755	0.160749	0.0194001	0	0.0249872	0.0530676	0.0358345	0	0.0189251	0	0.0195818	0	0	0	0.0123396	0.0135585	0.0262808
ADRM1	60.1895	61.1577	57.6533	47.5122	41.9894	47.0687	47.0257	42.6761	42.4493	55.0693	60.5821	50.5835	55.266	56.4673	56.2217	38.1352	39.1952	40.7009
ADSL	77.6677	80.2011	89.7528	28.2547	29.1172	31.7662	27.0582	22.7053	23.8441	25.9415	28.0585	28.1599	28.0447	26.4396	26.8696	17.9229	18.5307	17.3088
ADSS	60.0317	54.7299	59.9928	18.6029	19.1583	18.5687	19.4541	17.7107	17.1691	19.4745	18.6345	18.6853	23.713	25.7632	25.066	17.5866	17.2815	17.3639
ADSSL1	6.86964	5.85432	5.06009	3.35218	3.73901	3.70413	5.99943	6.09349	6.34687	5.0229	6.87784	5.61166	6.42064	6.18327	6.06547	9.66338	10.6581	11.1455
ADTRP	0.205716	0.0743934	0.121366	0	0	0	0	0.0824205	0.0788673	0.718852	0.724438	0.360059	0.709307	0.696701	0.653991	0	0.288432	0.0607533
AE000658.22	0	6.41573	7.85378	0	3.42303	0	4.18032	1.23174	2.69069	1.10704	0	1.93743	0	1.29104	6.6032	5.6513	3.04514	1.92979
AE000658.31	0.179258	0.95003	0.419313	1.20903	1.37963	1.37206	0.842607	0.710301	1.48747	1.33751	0.694561	0.776635	0.765646	0.86295	0.840948	1.07517	0.966503	1.03691
AEBP1	14.9736	15.9774	14.7692	12.169	11.4025	11.3206	1.71442	1.93225	1.5967	6.10958	5.56744	4.37979	9.50585	14.723	10.9096	6.33329	6.63882	6.96065
AEBP2	44.4191	44.3315	50.3332	13.2765	14.1885	15.0116	10.2228	12.0246	9.35982	13.4635	13.2921	11.8424	12.1791	13.6446	13.8651	8.88808	10.3914	9.61157
AEN	44.1537	43.627	43.9758	13.5911	12.2044	14.025	7.21458	5.84291	5.91038	13.4114	12.5129	12.0724	13.6	15.7662	13.9025	9.5656	10.2158	10.5075
AES	97.2376	100.323	106.265	136.312	137.549	147.165	113.901	103.94	102.354	144.174	157.153	141.344	155.009	152.157	153.84	173.336	186.813	187.047
AF001548.3	0.383259	0.363498	0.397307	0.680552	1.06699	0.370068	0.692222	0.53395	0.95568	0.492921	0.528369	0.510452	0.540871	0.451742	0.36736	0.691135	0.989496	0.73588
AF001548.5	0.111457	0.833611	0.919539	0.187862	0.244401	0.243707	0	0	0	0.0934521	0.174493	0.292956	0.768147	0.430767	0.529972	0.0616025	0.0681363	0
AF003625.3	0.906567	0.477219	1.05086	12.5258	13.5079	13.0122	1.40087	2.65235	1.18262	4.63699	6.44553	5.65038	4.96243	3.89402	4.53898	103.661	100.069	103.893
AF011889.2	0.302239	0	0.178053	2.29659	2.16459	3.82198	1.90526	2.04592	2.07217	1.00752	0.941528	0.791249	1.03682	1.02072	1.18786	2.33462	0.917654	2.03299
AF011889.5	0.811771	0.837632	0.822189	6.19216	5.41059	5.79252	9.8198	8.88587	11.1406	6.13403	4.27307	7.70636	7.56517	7.87275	5.74226	6.89429	8.58127	7.04247
AF015720.3	0.319905	0	0	0	0.689862	0.694107	0.488896	0.49309	0.71029	0	0.492997	0.818059	0.269896	0.937273	0.98067	0.672264	0.930245	0.181845
AF038458.3	0.420605	0.444563	1.22731	2.63721	1.37173	0.685981	3.42607	2.14204	2.83142	2.0786	2.26013	3.08607	1.59912	1.20584	1.46986	2.37576	3.10267	4.70268
AF038458.5	0.67279	0.534905	0.394235	0.990936	0.554987	0	1.18766	2.13993	0.509408	0.699609	1.17509	0.438737	0.576153	0.487069	0.658805	0.461342	0.81009	0.195594
AF064858.10	1.18196	0.828259	2.26815	0	0	0	0	0.903051	0.287492	0	0.609879	0	0	0.388695	0	0.616588	0.229985	0.220396
AF064858.11	0.617292	0.217501	0.240221	0	0.447766	0	0.639627	0	0	0.509011	0.31639	0.356148	0	0.196825	0.159733	0.554138	0.364445	0.472862
AF064858.6	20.3552	18.1049	18.9922	0	0	0.291818	0	0	0.00950764	0	0.0198826	0.0108993	0	0	0	0.0205764	0.156531	0.687622
AF064858.8	0.277377	0.355346	0.324221	0.046644	0	0.241386	0.475087	0.393403	0.0834929	0.230409	0.172448	0.0954952	0.235851	0.267665	0.087352	0.241789	0.433381	0.386127
AF064860.5	0.567782	1.80746	0.66566	0	0	0	0	0	0	0.156927	0	0.164532	0	0	0	0.515077	0	0
AF064860.7	1.04119	0.582098	0.173681	0.0416948	0	0	0.115496	0.0389695	0	0.123292	0.0769865	0.0851436	0	0.0956618	0.0389654	0	0	0
AF067845.1	0	0.1494	0	0.0587719	0	0	0	0.0554395	0.105953	0.115966	0.163426	0.121087	0	0.0675282	0.0552976	0.0384021	0.0848649	0.121765
AF121898.3	0.706601	0.362706	0.137606	0.189975	0.252215	0.209389	0.270612	1.21202	0.45849	0.294672	0.0885793	0.647773	0.194814	0.218646	0.301069	0.423518	0.925053	0.332965
AF127577.10	0.182327	0	0.21332	0	0	1.5931	0	0	0	0	0	0	0	0	0	1.19216	0	1.15935
AF127577.11	0.568351	0.242661	0	0.669673	0.622034	0.248581	0.179378	0.727243	0.604343	0.190185	0.444256	0.497662	0.29307	0.219284	0.359857	0.564888	0.34718	0.667967
AF127577.13	0.0323955	0	0	0.0817698	0.141011	0.0703031	0.149776	0.101115	0.19297	0.0533723	0.0250795	0.138116	0.0546811	0.0312261	0.12664	0	0.0191718	0.0556769
AF127577.8	0.486175	0.648355	0.572999	0.204698	0.532912	0.265563	0.287905	0.875234	0.554687	0.20318	0.380159	0.319803	0.208621	1.05471	0.191976	0.470015	0.520213	0.714295
AF127936.3	0	0.0460527	0	0.0726043	0.141063	0.0937735	0.0668343	0.0338313	0	0.107076	0.0334727	0	0.0365523	0.0416238	0.135415	0.0700698	0.0257245	0.0994744
AF127936.7	0.925179	1.19229	0.318904	2.35303	1.31456	1.45364	0.917579	0.925466	0.972146	1.83943	0.667737	0.933906	1.47572	1.32541	1.56302	1.00143	2.01332	0.690037
AF127936.9	0.0648703	0.0576026	0.087773	2.62147	2.93453	2.79726	0.437356	0.794284	0.637728	0.539086	0.592153	0.456969	0.652432	0.843245	0.69707	0.41973	0.391143	0.612338
AF129075.5	1.1903	1.39697	1.54295	1.20277	1.04295	0.911817	0.564632	0.476343	0.99538	0.69697	1.20964	0.940075	0.408994	0.688642	0.753211	0.657014	0.363697	0.350006
AF129408.17	0	0	0	0	0	0	1.15746	1.16908	0	0	0	0	0	0	0	1.06853	0	0
AF131215.2	7.599	8.22613	7.89464	4.88107	5.33919	5.08005	7.60319	7.55214	8.60452	10.0091	10.4704	11.8661	9.96781	9.49194	11.1969	8.30003	7.75721	8.06361
AF131215.3	0.51173	1.13753	0.845472	0.430426	0.371652	0.0926476	0.363112	0.334197	0.446623	0.176294	0.231489	0.292104	0.505532	0.370128	0.133776	0.276852	0.482759	0.442163
AF131215.4	0.174377	0.558203	0.508502	0.110001	0.0949928	0	0.1688	0.17089	0.130507	0.10817	0.101436	0.149364	0.147701	0.168174	0	0.0943887	0.181936	0.226122
AF131215.6	0	0.497114	0	0	0	0	0	0	0.118432	0	0.483705	0.407633	0.800448	0.60106	0	0.25774	1.13275	1.27246
AF131215.8	1.37629	2.19787	1.13524	0.231886	1.21056	0.452353	0.651992	0.658786	0.418166	1.37997	1.0745	0.963021	0.82633	1.32632	0.648575	1.29085	1.00505	0.887342
AF131215.9	4.43642	3.51104	3.50072	3.07012	3.23263	2.52432	4.77658	4.50116	4.6958	5.34097	5.73665	4.97943	4.53418	4.86333	5.68414	4.20392	4.09556	3.6755
AF131216.5	0.233173	0.166111	0.0912078	0.326545	0.25498	0.762794	0.916819	0.680076	1.35922	1.17161	1.45505	1.08014	1.73081	1.80204	1.97147	2.01477	2.37061	2.14464
AF131216.6	0.36149	0.466899	0.368434	0.56256	0.570866	0.509915	0.409705	0.593012	0.565405	0.393995	0.312662	0.379676	0.293806	0.316432	0.357399	0.489381	0.415514	0.43432
AF131217.1	0.0104865	0.0335215	0.0243222	0.00882861	0.0113846	0.0113515	0.0480158	0.0810829	0.139152	0.0428532	0.0161777	0.0443166	0.0175761	0.0302913	0.0651601	0.0947885	0.07953	0.0831343
AF146191.4	0.498226	0.86726	0.625775	1.38711	1.64442	0.292306	1.24545	1.38538	2.32783	1.60045	1.6484	2.67271	2.20214	1.65647	1.6447	2.04915	2.18915	1.87345
AF165138.7	0.232951	0.373073	0.411709	6.56926	8.42111	6.49188	2.7586	2.6088	2.82989	0.389883	0.182091	0.102078	0	0	0	0.128608	0	0.205429
AF186192.6	0.18888	0.204117	0.664229	0.159206	0.208859	0.104332	1.03202	0.153032	1.93643	0.794306	1.23578	1.22298	1.31212	0.550727	1.2028	2.46982	1.20401	1.98411
AF196970.3	0	0	0	0	0	0.214749	0.233182	0.393949	0.375797	0.247569	0.230499	0	0.169188	0.190005	0	0.218003	0.662168	0.812873
AF213884.2	0.443203	0.468514	0.773003	0	0	0.720204	0.171247	0.346079	0.165565	0.544618	0.511053	0	0.561234	0	0.170865	0.592961	0.260031	0.126691
AF230666.2	0.847816	0.567477	0.874279	1.9995	4.05968	3.43801	2.37299	3.55669	3.11552	1.72137	1.60915	1.2989	1.77763	1.37314	1.80879	1.92454	2.78159	1.55828
AFAP1	4.59582	5.13996	5.27796	136.301	142.665	130.841	39.5026	42.7867	40.479	50.2542	48.5775	50.2441	42.821	49.0114	39.7901	16.941	16.327	15.95
AFAP1-AS1	0.121758	0.0997944	0.119456	1.04089	1.0167	1.0036	0.321482	0.354689	0.324354	0.260162	0.303376	0.34816	0.196156	0.315621	0.138173	0.248852	0.191102	0.164317
AFAP1L1	1.39821	1.13181	1.11314	0.306171	0.494847	0.361844	0.252524	0.231461	0.270673	2.12112	2.35049	1.97077	0.93698	0.964427	0.807171	0.419125	0.331297	0.43742
AFAP1L2	0.895609	0.447642	0.644789	3.92019	3.93196	4.57325	2.68625	2.76228	2.52522	3.48903	3.43781	3.74016	2.82668	2.99637	3.26727	6.7131	6.21244	6.62038
AFDN	59.4316	56.9472	61.5973	65.2382	65.6727	61.3014	37.9471	40.0046	38.4049	30.1973	30.0109	30.0813	24.4696	24.0113	23.783	26.1156	27.1875	26.308
AFDN-AS1	4.58233	4.98816	3.82561	9.73557	7.38004	8.66764	7.31615	7.4718	4.64749	2.07683	1.90264	2.80946	2.28252	1.67531	2.55238	5.34981	3.7759	4.83562
AFF1	20.4831	19.6451	20.2973	12.0623	11.7529	10.8755	3.42755	3.79604	4.12913	4.64857	3.77675	4.77082	6.977	7.01908	6.74247	2.04836	2.17922	1.98828
AFF2	3.46395	2.99843	3.28476	5.32336	5.12449	5.01691	13.1761	15.2394	15.6856	15.9054	13.3293	17.5502	14.4019	12.3917	12.6708	11.4901	12.0001	12.3627
AFF3	0.116406	0.0661445	0.0809583	11.9276	12.0688	11.6108	26.7581	30.9773	29.5637	19.975	20.1825	21.2555	21.105	21.1828	19.9653	17.309	18.4379	17.5826
AFF4	22.8054	21.1002	23.6091	45.6983	49.2725	44.6679	28.5045	34.8379	33.319	37.1104	32.686	36.7242	30.901	36.1208	32.5071	22.1926	20.9745	21.1695
AFG3L2	38.1545	38.6636	43.7011	24.6512	23.728	24.7144	25.8188	22.116	23.7021	23.2613	25.0474	24.7341	24.8176	22.7082	23.287	22.3699	23.174	23.6569
AFMID	31.0387	32.7321	35.5071	14.4715	14.6704	16.7948	17.3691	18.6851	16.3765	18.015	17.54	17.8998	16.3109	17.5265	21.3065	14.486	16.2781	12.5826
AFP	0	0.162238	0.132914	0	0	0.12384	0.129259	0.196364	0.14571	1.94575	1.77811	1.16974	0.803876	1.4651	0.923052	0	0	0
AFTPH	11.3289	8.66601	11.1453	10.1048	11.2766	11.8201	12.5527	12.1754	12.6938	13.2107	11.9211	12.4367	11.5627	11.007	11.0592	13.8532	14.2412	13.4145
AGA	3.12037	2.67703	3.43608	2.36845	1.88265	2.5398	0.601516	0.503177	0.505435	1.34184	1.44452	1.44692	2.09063	2.35405	2.25503	0.76704	0.743417	0.622286
AGAP1	10.3503	9.74541	11.673	24.3735	21.1195	20.8819	47.2898	50.6853	48.1986	36.494	37.3198	40.5874	31.2309	31.9995	31.9488	28.8907	35.2361	30.3561
AGAP1-IT1	0.743488	0.158189	1.2238	0.250844	0	0.163197	0	0.355302	0	0	0.115799	0.129795	0	0.143363	0.233618	0.328272	0.180475	0.347926
AGAP11	0.175858	0.0937378	0.280983	0.0925036	0.071683	0.071476	0.0337214	0.0170785	0.0162901	0	0.0169885	0.0186655	0	0.169423	0.0513984	0.129365	0.0646028	0.112714
AGAP2	0.417388	0.811818	0.644505	18.5993	16.3643	16.8652	19.4676	18.9273	19.0302	19.9336	20.9192	20.0326	19.1414	17.2736	20.2479	44.7104	47.9339	48.1828
AGAP2-AS1	0.205373	0.16441	0.299853	1.29524	0.615841	1.22818	0.239392	0.282694	0.23138	0.383269	0.837341	0.441168	0.305187	0.743033	0.444094	0.334911	0.153844	0.326856
AGAP3	19.8479	21.5414	21.4683	92.941	90.7431	96.2979	46.5415	42.7531	44.7197	50.9513	55.0575	51.1118	50.9382	48.9964	50.0696	44.218	46.6148	47.4619
AGAP4	5.9612	6.59901	5.33246	7.22142	7.06878	6.89768	8.19204	7.25366	7.47422	4.70968	5.77279	5.26215	4.1953	5.12055	4.65661	6.71821	7.40143	6.40855
AGAP5	1.83869	1.11107	0.374062	1.51312	1.76824	1.67387	2.49411	2.39314	2.8098	1.63141	1.63233	1.48079	1.87601	1.85408	1.61454	2.0327	2.13259	2.15105
AGAP6	8.23236	9.59465	8.41887	11.7281	9.84118	10.4755	11.4571	9.07798	11.4896	7.91459	8.37638	7.48294	7.99933	7.42316	8.17593	9.58222	11.527	10.1709
AGAP9	6.21707	7.1615	5.42528	11.5484	10.1767	10.3065	10.7643	8.15888	8.50393	4.77788	5.35518	5.54439	4.32694	4.38075	4.3752	5.84381	6.47771	6.17243
AGBL1	0.0375311	0.0224335	0	0.047385	0.0914896	0.182451	0	0	0	0	0	0	0.0353913	0.0202732	0.0327942	0.0225059	0	0.0359501
AGBL2	0.699996	0.621576	0.558491	0.29272	0.176831	0.141185	0.0356659	0	0.0344595	0	0.0157457	0.0686928	0.0718574	0.0785294	0.126823	0.0695902	0.0239321	0.0635216
AGBL3	0.459298	0.515452	0.350661	0.211073	0.212198	0.243339	0.433626	0.655396	0.600559	0.420124	0.60962	0.465067	0.258361	0.268585	0.217606	0.893586	1.24673	0.99905
AGBL4	0.117279	0.223869	0.956068	0.213644	0.799936	0.601816	1.05864	0.950709	1.26672	1.01922	1.56167	1.7401	1.802	1.31224	1.24187	4.19502	3.62357	5.45545
AGBL5	34.4194	31.3235	33.0313	13.211	13.1169	12.8542	21.3123	19.1035	18.7244	18.0197	18.2502	18.1319	18.1396	21.369	20.4749	24.89	26.5981	25.2896
AGBL5-AS1	0	0.28289	0.622696	0	0.289888	0	1.02786	0.622384	0	0.219589	0.205786	0	0	0.256874	0.205818	0.85546	0.313061	0.30501
AGBL5-IT1	0.330337	2.44293	0.382864	4.4538	1.7824	2.87428	5.29403	3.82629	4.64555	1.88544	4.0851	3.66196	3.90756	5.18231	4.06139	4.69102	5.96084	5.4488
AGER	3.58657	4.40835	4.25992	2.90564	2.12651	2.72305	2.62289	2.49425	3.55996	1.67051	1.41903	2.23073	2.35648	2.01868	1.23019	1.11541	1.81985	1.70947
AGFG1	38.3049	33.4506	39.1792	29.7527	32.8922	33.5811	24.5647	25.9302	25.1292	23.7845	22.5222	23.5066	23.9747	26.9231	25.6398	22.5245	24.0809	23.6852
AGFG2	1.86957	1.5448	1.63482	1.87038	2.13334	2.21518	1.81171	1.59425	1.86022	1.76246	2.20608	1.74262	1.75014	1.81346	1.84314	2.56862	2.27282	2.37435
AGGF1	11.2619	9.9733	12.0615	9.72405	10.518	10.0642	9.51691	9.96675	10.7334	8.45929	8.40222	8.72512	9.93582	9.27055	8.51008	10.8412	10.1516	10.2925
AGK	16.8436	16.1723	17.404	15.5048	15.4056	16.5679	20.4227	18.3921	20.0484	20.1056	21.2705	20.6091	17.6996	17.3011	19.2495	23.9784	24.8477	24.9114
AGL	10.755	8.51349	10.347	11.6327	11.5061	11.2923	5.17145	6.54284	6.23305	6.9174	6.11253	7.60804	6.99358	6.71169	6.70538	7.74968	7.54721	7.76299
AGMAT	3.14216	3.61743	3.10514	0.421178	0.48391	0.66346	0.555963	0.541409	0.433883	0.548837	0.430212	0.496997	0.562394	0.401953	0.673019	0.641703	0.7547	0.746886
AGMO	0.365678	0.269957	0.196332	0.236698	0.489537	0.396603	0.0216342	0.109552	0.0209037	0.23136	0.152328	0.11972	0.308194	0.243972	0.175713	0.0301979	0.116202	0.0803909
AGO1	11.7126	11.4962	11.9518	25.688	24.2303	23.264	8.24166	9.44729	8.67037	7.99169	6.31399	6.64343	8.09985	8.56403	8.51749	5.22858	5.56156	5.30603
AGO2	15.4566	14.9638	16.1566	6.5036	6.86455	5.97639	6.43425	6.72399	6.6907	8.39305	7.32463	8.46012	6.19789	5.88034	5.65808	5.94346	5.99506	5.98203
AGO3	8.06381	8.05145	8.54484	7.01674	7.29861	6.27422	5.21095	6.24849	4.23204	6.34329	3.78183	6.09586	5.69829	5.43954	7.03496	4.49237	4.58871	4.87648
AGO4	5.06867	4.73498	4.96606	7.97156	8.71775	8.21915	10.9634	11.3775	11.3861	7.68294	8.29236	8.25381	5.29206	5.51588	5.05047	8.05478	8.26914	7.72001
AGPAT1	63.5106	63.3941	58.8466	93.3796	95.2624	93.9314	100.519	95.2932	93.9831	88.004	95.2777	91.1512	92.6751	91.9919	88.0128	96.8324	101.137	100.601
AGPAT2	14.5439	15.0892	14.1926	20.8686	23.3998	24.1172	1.81934	1.25599	2.2889	6.74389	8.51665	5.98559	9.70008	12.0732	9.7327	5.63184	5.76906	5.8871
AGPAT3	1.35371	1.06734	1.03367	9.99103	8.74511	9.26526	11.5888	11.9246	11.7376	17.0021	15.8771	15.9947	18.5606	19.7966	17.4035	12.7175	14.1741	13.886
AGPAT4	9.47428	9.93554	9.86112	32.9104	30.2998	28.6051	20.4672	20.9035	18.8647	16.0417	15.7646	16.1941	13.1825	12.0667	13.4846	19.3081	17.9966	17.7845
AGPAT4-IT1	2.45056	2.53133	1.94939	3.10852	2.71092	2.57645	2.01401	2.03919	2.06248	2.21612	1.68816	1.89552	1.44748	1.08766	1.52357	2.60417	3.62965	2.37033
AGPAT5	43.1726	41.0235	42.7469	16.4254	17.7373	16.9637	10.4714	11.5162	11.2228	11.5031	10.5902	12.6634	11.065	11.3161	11.0813	13.3133	12.6867	12.3543
AGPS	21.3618	16.0866	21.557	19.3032	18.1689	16.3717	14.3637	19.7202	17.7503	19.1953	19.6049	18.6838	18.2198	18.56	18.4167	20.7508	20.0032	18.2253
AGR2	0	0	0	0.102166	0.0452735	0	0.0964735	0.0325576	0	0	0.0322257	0.0355717	0.10413	0	0.0325854	0.134126	0.0741997	0.356557
AGRN	62.4224	63.3668	58.5674	76.8784	69.6395	67.867	27.8468	27.9166	26.5848	65.7038	68.8181	60.2028	69.9246	71.0575	65.3549	38.7447	41.0877	41.3609
AGRP	0	0	0	0.105227	0	0	0.295723	0.0999315	0.284799	0	0	0	0.107171	0.120462	0.295617	0.621068	0.381195	0.220389
AGT	0.0922594	0.032797	0.0715819	1.60431	1.77336	1.66817	1.30239	1.15107	0.938126	2.05077	2.85618	2.35848	8.94954	10.1371	9.94925	0.495926	0.399963	0.492874
AGTPBP1	26.3874	23.3625	28.4635	33.074	34.7981	32.9416	32.3968	36.757	35.1237	29.0859	30.0449	31.3303	28.3969	26.866	29.1943	36.6145	36.5895	36.6436
AGTR1	0	0.0527883	0	0.125072	0.102411	0.161301	0.0348054	0.027035	0	0.0980073	0	0.0424656	0.0584673	0.0333679	0	0.0268576	0.0592054	0.171569
AGTRAP	51.0255	53.8891	60.4122	7.3676	6.50472	6.29722	3.1554	2.10187	3.57694	5.11785	6.96655	4.53303	8.68477	9.97788	10.5954	1.37178	1.61889	1.40883
AGXT2	0	0	0	0	0	0	0	0.0693426	0	0.0404576	0.0757996	0	0	0.0470977	0	0.22304	0.175186	0.356254
AHCTF1	17.8522	15.7852	18.1695	9.87373	10.3643	9.60779	7.66626	8.21531	7.65303	8.94574	8.12691	9.31909	8.20729	8.01561	7.9562	5.34707	5.26501	5.33411
AHCY	210.259	207.448	218.68	78.6601	79.1698	80.2413	42.1088	37.4764	39.5198	67.91	69.7005	65.7944	75.0579	74.3916	71.4664	35.2601	36.2463	36.9845
AHCYL1	38.8372	37.3699	39.6784	32.9745	34.6338	31.8147	19.2844	17.7137	17.4125	20.2242	20.3346	19.9192	23.2415	25.1954	23.7986	22.6212	22.6173	23.004
AHCYL2	13.0599	12.7613	13.4549	10.1082	11.2271	9.92929	17.3427	18.3588	18.153	15.2573	14.5121	16.8806	14.1193	13.8993	13.9067	20.2563	20.9053	19.9017
AHDC1	10.0956	9.86205	10.1218	27.4729	25.9511	23.9198	22.7362	22.2689	23.6061	15.7021	15.3383	15.1342	13.9132	14.4528	14.3586	12.496	12.2081	12.3828
AHI1	5.33942	5.83127	6.12959	4.56206	4.98278	4.81057	14.3958	17.0036	17.1302	22.2336	20.6969	21.9477	19.0559	16.5192	17.6224	34.0903	30.6153	30.1272
AHNAK	18.2781	16.8407	17.6981	7.42853	8.23495	8.10783	3.29817	3.23857	3.87981	40.8065	36.5279	38.5284	35.2984	36.1269	33.615	0.598961	0.452585	0.462698
AHNAK2	1.94342	1.70014	1.49026	3.94694	3.70132	3.75302	2.6834	2.5554	2.69291	16.2089	17.5465	15.7025	22.3047	21.6744	22.0211	16.6133	17.5673	18.0574
AHR	2.0873	1.61653	2.18436	0.608634	0.596898	0.529034	2.00445	2.47963	2.37913	8.42902	7.35095	8.01975	8.7112	7.98026	7.91567	3.2478	3.23668	3.06111
AHRR	1.27073	2.46289	2.18	1.78613	1.29041	2.1338	4.29515	4.3525	3.96799	6.54671	5.97285	5.26508	7.83407	7.88257	8.46159	8.78143	10.6047	10.7253
AHSA1	101.223	103.146	100.915	72.1996	79.4368	82.6677	81.5179	74.487	81.4068	85.7306	91.4129	83.6841	85.867	83.1711	87.0268	76.5405	81.3441	81.4178
AHSA2	19.1745	22.0657	20.0533	24.5465	19.9759	25.8397	22.0061	21.5846	21.3381	15.1231	14.9948	15.2697	16.8737	14.2142	19.3563	19.4865	15.9747	17.6676
AHSG	0.0491388	0	0	0	0	0	0	0.0683058	0.0368701	0.0407244	0.0381475	0.0421849	0	0.0474037	0.0772261	0.0943193	0.0588092	0.0753186
AICDA	0.0485184	0.258643	0.0846033	0.224573	0.0791274	0.184098	0.149007	0.169789	0.197957	0.199253	0.168797	0.0618532	0.0816808	0.116871	0.132443	0.181924	0.242763	0.152215
AIDA	63.4454	58.2623	69.0017	50.9475	52.1493	53.0011	25.1596	25.748	26.0499	25.2041	24.6918	25.6208	22.7766	22.406	23.6273	22.5054	24.4445	25.5406
AIF1	4.25222	3.50053	3.88334	0.115163	0.4344	0.432618	0.15488	0	0	0.328142	0.152904	0	0	0	0	0	0	0
AIF1L	94.6433	97.6923	105.359	15.5603	18.9772	15.142	1.74156	1.51571	1.95402	7.79122	5.85311	5.15596	3.77631	5.4843	4.03673	0.627962	0.235709	0.228524
AIFM1	26.2567	27.7855	29.5931	17.2923	17.3669	16.9453	13.2245	11.0541	12.5037	16.7561	19.0632	17.9217	17.7644	18.5369	18.4313	13.0313	13.3107	13.6693
AIFM2	2.0407	2.20197	2.24124	0.530622	0.729237	0.719354	0.767656	0.646942	0.971103	2.81316	2.84709	2.2405	2.79326	2.72475	2.75628	1.36627	1.28136	1.6375
AIFM3	0.944725	1.06433	0.886639	0.128211	0.265249	0.165304	0.0234628	0.023761	0	0.245781	0.0943406	0	0.486496	0.352465	0.258791	0.993587	0.981171	1.14056
AIG1	18.8317	20.7284	21.158	16.3533	15.8558	16.0431	26.8582	29.584	28.9565	27.0156	28.6621	27.3604	28.734	28.096	25.9769	36.0176	40.8272	36.5131
AIM1	5.04664	4.12828	5.1736	0.229	0.240224	0.260055	0.366164	0.580962	0.525897	0.330347	0.307151	0.266849	0.317606	0.37221	0.413302	0.4228	0.386392	0.428849
AIM1L	2.61408	2.87545	2.78453	0.694646	0.478846	0.626675	0.253888	0.0857113	0.2862	0.135764	0.148996	0.0936674	0.0695593	0.0530338	0.150373	0.206714	0.243484	0.408797
AIM2	0.350792	0.855801	1.17042	1.43283	1.20201	1.74341	0.544899	0.590953	0.865216	0.872478	0.894933	0.860766	0.38283	0.0966917	0.433293	1.60612	1.56037	1.82593
AIMP1	26.3314	24.2154	26.0321	9.1995	9.08451	9.38688	9.11732	9.32873	9.47043	10.9353	11.0607	11.159	11.6602	11.5735	10.7597	8.76349	8.75237	8.83709
AIMP2	41.7531	40.14	42.6539	25.6912	24.5818	27.878	21.867	20.7827	20.1325	24.6521	23.9919	23.2493	24.8151	24.4991	24.3462	16.2619	15.8037	17.3525
AIP	22.8537	20.1026	20.0764	27.9095	25.1096	28.5529	32.9325	28.6898	28.8363	32.0744	32.3979	31.042	32.3008	30.2437	31.5468	28.8226	32.2848	31.7815
AIPL1	0.319976	0.757081	0.655086	0.512867	0.313797	0.376015	0.0533041	0.13494	0.180323	0.227896	0.0535212	0	0.0583663	0.0999324	0.081101	0.223351	0.231874	0.158078
AIRE	1.03265	0.800952	0.946977	0.157976	0.136194	0.0339506	0.096404	0.268475	0.279458	0.103069	0.121106	0.133354	0.105601	0.150806	0.122288	0.336515	0.370111	0.429997
AIRN	0.0518257	0	0	0.04358	0	0	0.0402824	0.0815456	0.0220979	0	0.0805027	0.0253295	0.0125528	0.0500023	0	0.197253	0.0262539	0.0764088
AJ003147.11	0.290319	0.378441	0.225312	0.37997	0.561637	0.315013	0.29826	0.604075	0.480342	0.371998	0.324639	0.412562	0.3539	0.248744	0.580041	0.520613	0.572654	0.425009
AJ003147.9	0	0	0	0.133733	0.699499	0.348849	0.249688	0	0.48272	0.926526	1.10701	0.415739	0.543906	1.2237	0.498407	0.962534	0.866105	1.20388
AJ006995.3	0.357263	0.189283	0.208692	0.602032	0.196293	0.195221	0	0.424714	0.134661	0	0.41498	0	0.152566	0.343895	0.558204	0.389586	0.535192	0.825984
AJ006998.2	0.744733	1.40921	1.38242	1.30128	1.40362	0.569011	1.86915	2.6838	2.30631	2.23676	1.49915	2.10007	1.72836	1.4179	1.84059	2.68015	2.38928	2.65799
AJ011931.1	0	0	0	0.211364	0.182136	0.0605372	0.0214629	0	0.0622144	0.0688597	0.0215901	0	0.0235201	0.0537913	0.0217909	0.0599163	0.0658721	0.0319011
AJ011932.1	1.83804	0.724658	1.33215	0	0.248595	0.248864	0.709521	0.178899	0.341924	0.37587	0	0.197394	0.193269	0.657231	0.529832	0	1.0771	1.04623
AJ239322.1	0.192522	0.307994	0.0373522	0.0809919	0.104748	0.0696314	0.14833	0.0500697	0.214994	0.0792874	0.0248394	0.109427	0.0812326	0.0618565	0.125423	0.189864	0.170868	0.110275
AJ271736.10	1.84711	1.44544	3.91374	3.11049	4.58512	4.44244	6.51677	5.11966	6.18091	4.73111	4.81606	4.64158	5.81229	4.15381	4.47274	5.30553	7.13971	5.85845
AJUBA	24.1778	23.4331	25.1546	3.45083	3.9171	3.05607	1.26146	1.23424	1.5514	15.4804	13.2696	11.8066	18.1714	20.6818	18.8381	0.337997	0.391795	0.295619
AK1	12.5949	5.49998	9.47876	28.2304	33.1788	33.2879	39.7806	38.8905	36.3095	40.7033	37.7209	40.3625	43.351	38.673	34.1306	50.8251	53.0242	60.2584
AK2	110.307	112.617	113.234	44.1375	43.4688	39.7385	38.761	42.0478	39.1878	50.9246	54.0286	51.3219	53.1109	57.6291	54.4928	36.2681	34.1532	35.3704
AK3	21.9882	19.0146	21.3923	31.1807	26.9373	29.8738	23.8106	23.5013	24.3524	28.944	22.8348	27.5148	30.9627	29.6078	28.5606	26.5033	26.9796	28.7547
AK4	37.5369	36.4369	38.8785	5.51577	5.72232	5.77031	4.64571	3.93987	4.49559	23.0038	18.8227	21.4744	40.191	40.8195	38.3699	6.10938	5.06942	4.94383
AK5	1.76332	2.26609	2.25582	1.44399	1.38749	0.627664	4.00731	3.85928	2.46452	5.78285	6.87588	6.69093	4.54883	6.75215	3.80545	14.2251	13.177	15.3089
AK6	35.5962	44.6793	45.2477	24.0222	26.607	23.3798	28.4377	26.585	26.435	35.7872	34.1966	37.7509	35.6756	35.1114	37.856	25.3778	28.7885	29.0603
AK7	3.32975	3.20355	2.57093	1.33242	1.18039	1.21411	1.40228	1.4319	1.38117	3.72892	3.29505	3.63602	3.58825	3.81195	4.03002	1.64543	2.08291	2.35219
AK8	0.103782	0.221396	0.161153	0.116418	0.188271	0.150185	0.266829	0.324232	0.283626	0.370758	0.321496	0.649529	0.438252	0.400186	0.595426	0.894443	1.10714	0.853197
AK9	3.25862	2.78358	2.79049	2.00331	2.73824	2.18205	5.19023	5.30683	6.2495	5.80732	5.34984	6.0694	6.06321	5.45587	5.78527	7.20097	6.58418	6.96317
AKAIN1	0.1987	0	0	7.31046	7.0327	4.4313	1.77186	0.62602	1.04538	0.294195	0.275019	0.345695	0.800624	1.91187	1.06494	0.193837	0.54688	0.880029
AKAP1	49.6412	48.127	48.9915	18.2339	17.1869	16.7864	15.1564	15.9372	15.2365	13.7503	13.9527	13.9134	12.4625	10.9854	12.3688	18.7156	18.5572	19.1976
AKAP10	15.1901	13.8365	16.0901	9.95637	9.61307	10.6574	11.0601	10.2755	10.7084	11.3777	11.0296	9.9013	11.5013	13.5589	13.7273	9.02158	8.70212	8.86697
AKAP11	9.10372	7.94876	8.96846	18.1714	18.1332	17.3627	21.0832	25.7671	24.1635	20.9839	18.1498	20.4278	18.2942	19.1273	17.8147	24.7087	25.0939	22.3423
AKAP12	61.0689	58.4214	63.5432	56.374	56.7058	55.4803	50.116	51.161	52.9355	158.319	161.163	162.811	193.868	200.078	200.043	71.3889	72.196	70.5916
AKAP13	9.95763	8.73717	10.0414	20.8031	21.1463	19.8963	7.40698	7.76084	7.51645	7.60688	7.14268	7.64158	9.84975	11.2802	10.1046	5.89835	5.79137	6.07333
AKAP14	0.52829	0.278745	0.613231	0	0	0	0.203193	0.204484	0.391043	0.137823	0	0.104656	0.141776	0.252503	0	0.152709	0.112676	0.216755
AKAP17A	8.73267	9.85613	8.718	7.16773	6.0307	6.3455	5.79218	5.75628	5.67903	6.14952	5.89957	5.50534	5.50504	5.84791	6.58571	4.46716	4.4036	4.81317
AKAP2	10.699	9.68011	10.6032	53.9675	54.6802	52.1352	13.5815	13.4527	13.4711	37.8312	33.0444	33.5932	23.3941	24.8838	24.1864	9.13095	9.85941	10.0392
AKAP3	0.321323	0.409595	0.443249	0.422575	0.305552	0.500527	1.0004	1.32519	0.817827	0.543517	0.512015	0.681582	0.43893	0.619074	0.484945	1.07333	1.22619	1.21158
AKAP5	1.64231	1.56572	1.35575	0.885871	0.939287	0.681224	1.00461	0.985083	0.84482	1.84064	1.71881	1.6868	1.63137	1.49598	1.6342	1.03709	1.03135	0.954362
AKAP6	0.0978267	0.15095	0.0852587	34.657	36.1461	33.2954	37.2792	43.3169	41.7431	34.1387	28.3638	32.9591	35.2552	32.0059	36.6	32.1105	32.6935	33.6178
AKAP7	7.38567	4.48716	5.98263	3.83674	4.86985	3.94123	4.96521	4.34107	5.53041	2.60089	3.58744	3.96579	4.101	3.82646	3.56168	5.41563	4.59348	4.95856
AKAP8	15.3301	15.935	15.574	9.53677	9.69506	9.72582	7.81626	7.11776	6.73464	7.59449	8.42912	7.24257	6.65976	7.21755	7.04501	6.13595	6.006	5.65969
AKAP8L	40.2634	41.2134	39.6522	43.4546	41.8677	41.8916	32.2207	33.2246	31.6621	31.9188	34.1559	27.1234	27.8529	28.2527	31.5551	30.5265	29.1865	30.9208
AKAP9	10.2937	9.3405	10.6468	13.6462	13.9119	12.8008	20.5805	24.1549	22.3616	17.3773	16.0208	17.0681	13.8662	13.8275	13.7511	14.6167	14.5516	14.1876
AKIP1	12.4189	15.3039	14.5385	15.9757	18.4803	19.6228	24.3457	18.352	20.0039	24.6288	26.4037	19.4937	21.0724	22.1898	21.4595	20.3466	23.2508	22.1771
AKIRIN1	127.737	132.523	144.071	76.2197	77.0722	84.5634	83.3802	86.4377	85.2377	83.7165	92.2612	86.6128	83.0552	79.9382	75.8671	71.9972	69.1273	69.2462
AKIRIN2	42.9846	39.9912	42.0398	64.7479	67.5047	69.0782	53.4304	49.4141	52.8553	35.4979	41.5095	39.2026	37.5752	34.3602	34.9767	40.1895	44.49	44.223
AKNA	8.39132	10.1165	8.35989	7.49624	7.01419	6.96034	2.05386	2.95605	2.72243	3.98882	4.03497	3.84283	4.6977	4.84716	4.15538	3.56227	3.76205	3.53414
AKNAD1	0	0	0	0.0779188	0.0723399	0.216393	0.0233558	0.0473055	0.0328811	0.118097	0.0234785	0	0.0373205	0	0.0237045	0.0356078	0.0260808	0.0379188
AKR1A1	102.031	103.31	111.096	53.941	54.7255	54.1151	46.5793	41.1317	46.1493	50.8161	52.3427	45.9908	56.5895	56.7021	56.3155	36.0452	37.1547	38.4232
AKR1B1	90.3398	88.7846	97.6015	62.2069	59.9575	62.5709	78.2638	76.7544	76.5697	91.1285	96.8825	94.1359	75.4473	71.2343	76.603	105.78	103.974	102.001
AKR1B10	0.190835	0.152748	0.11138	0.160491	0.0520022	0.155562	0	0.149875	0	0.0790376	0.074057	0.0409334	0.0404643	0.0460209	0.0749463	0.129411	0.0570434	0.137784
AKR1B15	5.58879	7.00796	7.50077	2.93769	2.74095	2.53068	1.84186	2.52259	2.96683	2.46799	3.86702	3.95413	3.39585	2.74031	3.0352	1.28778	1.5302	1.72061
AKR1C1	0.360924	0.958533	1.13985	12.7055	11.8214	10.0232	22.1776	23.1387	20.9538	18.9314	17.1189	20.5244	17.5661	15.4731	15.8085	32.016	29.5318	28.1722
AKR1C2	0.137397	0.453732	0.332674	7.43094	6.2636	6.89537	14.6043	14.7696	14.8614	17.4502	19.6349	18.8434	22.2576	19.9487	23.6954	35.2087	35.0275	32.3973
AKR1C3	3.56691	3.50459	4.26875	0.241733	0.40415	0.201597	1.01664	0.582975	1.06668	1.85977	0.943727	1.04159	2.63081	2.79077	3.37744	1.28089	0.651734	0.655165
AKR1C4	0.0694484	0	0.0647246	0	0.0604071	0.0602356	0.0544093	0.0872596	0	0	0.0860653	0	0	0.21374	0	0.152513	0.0998216	0.0963503
AKR1D1	0.0633366	0.135097	0.147448	0.0266453	0.0344587	0.103079	0.121972	0.0494076	0.0707157	0	0.049027	0.10798	0.0267205	0.122096	0.0742619	0.0510937	0.112394	0.0906765
AKR1E2	1.88603	2.16772	1.88108	2.17629	1.28124	1.96396	2.43289	1.96166	2.13462	1.67925	2.00964	2.16435	2.19439	1.62312	2.16497	2.97875	2.57522	2.21227
AKR7A2	26.8577	25.3243	32.8359	28.5921	29.4979	32.5771	23.1098	20.2691	21.2871	25.1351	25.3109	24.8446	25.5283	24.3498	24.5977	15.0978	17.1134	15.6682
AKR7A3	1.04626	1.02337	0.457652	0.293336	0.712446	0.426247	0.843998	0.751914	0.717786	0.504796	0.676239	0.298727	0.369253	0.588609	0.718176	0.542735	0.467835	0.37687
AKR7L	0.121996	0.351552	0.285476	0.102559	0.199748	0.663942	0.761716	0.433583	0.552236	0.355399	0.427029	0.526192	0.415675	0.353271	0.336733	0.566667	0.735832	0.496811
AKT1	32.558	31.3652	31.0428	78.869	77.4277	79.6887	47.0976	46.5367	46.7451	55.5437	54.593	53.4525	52.9926	54.9661	53.5053	38.5396	40.6905	41.3708
AKT1S1	31.7586	30.0478	31.6982	16.2608	15.3887	16.7637	13.8995	12.555	12.5911	27.5172	28.3475	24.8279	31.4509	33.0504	30.3052	9.32986	9.89907	10.6745
AKT2	44.4079	40.819	48.112	41.4881	39.0419	37.7781	18.6122	20.7011	19.1497	26.0753	26.0907	27.3629	25.7625	29.1705	26.4414	19.5106	20.0561	19.8674
AKT3	7.68044	8.59053	8.40512	43.5595	47.3335	40.8244	33.2971	39.1202	37.3295	36.6423	31.5786	37.2485	33.3356	31.1943	31.811	38.5669	38.3047	36.4523
AKT3-IT1	0.806322	1.28028	1.41535	0.845544	0.661027	1.31829	0.629372	0.634091	0.151368	0.500206	1.08675	0.52531	0.341518	0.386952	0	0.546209	0.597549	1.50965
AKTIP	9.04303	8.16321	7.48142	11.8664	13.2456	13.3574	14.6087	14.4542	13.6898	17.8631	16.2137	16.394	22.9833	21.9216	23.6026	25.9604	25.5547	25.667
AL021546.6	5.58122	7.30454	6.53907	0	2.04417	2.44063	6.28113	3.82748	5.33314	2.46685	3.89341	5.4928	5.23643	3.22754	3.34793	5.78606	3.22293	4.83509
AL022067.1	6.11847	6.59419	5.21593	2.29279	3.76239	5.61519	4.77933	2.22098	4.58451	4.36211	3.19281	4.39955	2.49838	3.5067	3.74225	4.93488	4.89677	3.74096
AL022341.3	0.564952	0.894689	0.98313	0.476159	0	0.921777	0.863001	0.437303	1.46135	0.923589	0.649951	0.721534	0.950579	1.62799	1.29847	1.20005	0.32819	1.28648
AL022344.5	0.06654	0.15957	0.251059	0.280051	0.21686	0.144154	0.229126	0.38686	0.270547	0.16351	0.19267	0.267801	0.0977778	0.144199	0.245944	0.346094	0.418972	0.36857
AL022344.7	0	0.0992032	0	0.0778952	0.203222	0	0.146621	0.148646	0.0709998	0.0780436	0.217576	0.324141	0.0798699	0.448507	0	1.02978	0.854143	0.767609
AL022393.9	0.178613	0.238245	0.10419	0.0375565	0.145967	0.0970338	0.657331	0.7355	0.835887	0.369469	0.207837	0.420909	0.151341	0.344537	0.350408	0.55624	0.666023	0.643742
AL022397.1	1.18056	0.587758	0.275206	0.496543	0	0.38459	2.40295	1.10869	1.08759	0.942446	0.793003	1.51422	1.39802	1.21422	1.14076	1.38137	1.0996	2.39859
AL022476.2	0.378163	0.220013	0.400356	0.694159	0.673535	0.783536	1.74993	1.58406	1.87033	1.33197	1.62402	1.67223	1.19034	1.29248	1.10267	2.24042	1.9557	2.16874
AL031664.1	0.41442	1.17876	0	0.261494	0.451076	0	0.47946	0.350642	0.283134	0	0.748868	0.648404	0.64166	0.73242	0.243163	0.799878	0.982404	0.614025
AL034550.1	0.329537	0.722903	0.494494	9.84113	12.8888	8.91727	9.98183	10.1812	8.47112	7.57874	9.47114	9.33594	7.31649	7.111	8.50476	9.48356	10.7829	9.886
AL035610.1	1.43192	1.30893	1.0874	0.632325	1.65621	0.453767	0.856097	0.801184	0.841688	0.658973	0.567585	0.779598	0.348833	0.63149	0.940702	0.985188	0.977908	0.745844
AL035610.2	0.669546	0.620482	0.557428	0.551374	0.584927	0.567469	0.879084	0.879328	0.838503	0.58376	0.662863	0.66541	0.464126	0.658831	0.588594	0.829905	0.749223	0.875555
AL049829.1	5.2156	6.86706	5.69084	14.6752	18.5446	12.7694	22.209	23.2854	25.4142	40.4722	41.9628	52.9684	40.0327	53.6519	41.4769	101.496	89.4648	79.7786
AL078584.1	2.31745	1.47797	2.02469	3.63434	3.3364	3.94918	2.21597	2.02947	2.85945	1.7867	1.88216	1.54597	1.41516	0.896783	1.01822	2.88957	3.05755	2.79536
AL109923.1	5.02125	4.44048	5.35193	2.3953	3.69783	1.00331	2.85894	2.66197	2.0588	4.29353	2.95123	4.2263	5.00395	5.75185	4.4922	2.27926	2.68137	2.73056
AL121578.2	0	0.145743	0	0	0	0	0	0	0.207947	0	0.320672	0.119772	0.822696	0.396071	0	0.377707	0.333358	0.561462
AL132709.1	0.179509	0	0	0.151413	0	0	0.281444	0.137011	0.135535	0.441114	0	0.778321	0.147643	0.665415	0.809945	2.03237	2.11022	3.13175
AL133243.1	0.838318	0.894634	0.489181	0.587537	0.862891	1.06288	0.938986	1.64517	1.46596	0.694122	0.758947	0.998519	1.06614	0.853538	0.694805	1.79279	1.80842	1.53242
AL133243.2	0.451759	0.86691	0.288757	0.532286	0.662968	0.342769	0.762517	0.73725	0.653	0.704577	0.471376	0.863301	0.570096	0.652863	0.404986	0.822017	0.743784	0.682268
AL133243.3	0.605512	0.318657	0	0	0.65442	0	0.232567	0.468301	1.12051	0.495347	0	0.257443	0.511102	0	0.231971	1.11618	0.883964	0
AL133243.4	0.347808	0.579346	0.202073	0.402497	0.496194	0.30628	0.233402	0.557273	0.451005	0.42812	0.117594	0.276844	0.420513	0.293193	0.338824	0.453503	0.459899	0.482937
AL133245.2	0.347802	0.0618909	0.135573	0.292413	0.506027	0.252296	0.31626	0.502953	0.393046	0.240976	0.405604	0.3496	0.345302	0.39161	0.228361	0.758983	0.453601	0.505017
AL133493.2	27.4276	22.6901	23.7412	0.48018	0.629144	1.2534	0.672107	0.512578	0.605691	0.572801	0.460332	0.802072	0.634977	0.337515	0.51496	0.896206	0.811962	0.750697
AL135787.1	6.88181	9.18881	9.5143	11.1053	8.27001	9.14635	7.86941	8.34357	9.0147	9.13356	12.4889	6.07462	7.81644	8.37297	8.97616	8.08256	10.2649	7.92063
AL136419.6	0.677963	0.867741	0.749986	2.16749	2.28742	2.64874	1.96035	2.01157	1.89431	2.23513	2.38868	1.09903	2.00358	1.11101	1.96209	1.88	1.42574	1.88523
AL157871.2	0	0	0.664476	1.0191	2.46232	1.89726	2.18289	0.440837	0.856574	1.42378	0	0.978582	0.484005	0	0.441199	1.49936	3.36304	0.962109
AL161668.5	0.227311	0.239397	1.8444	0.19029	0.984604	0.246068	1.22852	1.06346	1.69349	1.11566	0.174498	0.585854	0.382421	1.30126	0.350113	1.08941	0.400085	0.517953
AL161905.1	11.634	10.7211	10.1068	4.06283	4.82136	3.67607	1.80223	1.82115	5.37233	3.12975	2.1091	2.18718	2.31832	3.83894	3.11347	2.38899	3.4864	2.78306
AL163953.3	2.41733	1.15833	1.28403	1.88053	0.601044	0.44241	2.29037	1.73048	1.34115	1.28232	0.312731	0.653794	1.5036	0.973972	1.32133	1.9666	1.94015	0.907311
AL354822.1	0.223961	0.238761	0.390402	0.113093	0.0243454	0.0728251	0.120269	0.139225	0.0663998	0.0551483	0	0.152161	0.056522	0.0647313	0.0349151	0.251676	0.105339	0.178673
AL358852.1	0.319446	0.0682312	0.0747897	0.0537054	0.348801	0.0695631	0.299572	0.252606	0.337858	0.212935	0.0497205	0.441426	0.217893	0.123356	0.353003	0.314719	0.424714	0.148907
AL450992.2	3.31505	3.28476	4.3534	0.346708	0.451326	0	0	0	0.31023	0.512594	0.318548	0.358613	0.701148	1.58474	0.804755	0.669534	0.978336	1.30844
AL513122.1	3.81751	2.87635	1.7755	2.2488	1.02394	4.55306	2.26786	0.792057	1.2845	7.19385	5.86459	6.85994	6.98644	7.01357	5.73845	0.381953	0.599714	0.857044
AL513122.2	1.52588	0	2.82688	0.369986	0	1.76669	2.38451	1.87169	2.76471	8.41671	6.60001	7.39014	5.55413	10.4916	7.38604	1.22015	0.822953	0.56106
AL513523.1	5.73416	5.22903	5.24461	3.05614	5.19551	3.80946	6.02772	5.21131	5.56253	3.97083	4.57594	4.90405	4.30131	4.38934	5.03209	5.06908	5.17677	4.37414
AL513523.2	5.73416	5.22903	5.24461	3.05614	5.19551	3.80946	6.02772	5.21131	5.56253	3.97083	4.57594	4.90405	4.30131	4.38934	5.03209	5.06908	5.17677	4.37414
AL591893.1	0.384073	0.528734	0.445837	0.444538	0.538901	0.485339	0.587626	0.620109	0.745101	0.68147	0.753678	0.610014	0.806092	1.12515	0.821721	0.494982	0.496585	0.399892
AL592183.1	1.18892	4.07756	4.47375	2.25086	1.28663	3.88316	3.64868	5.07019	6.37815	4.37758	4.79197	3.78899	5.01909	3.44728	7.29177	5.64178	4.33481	6.2501
AL592528.1	0	0	0	0.0162213	0.062828	0.0417642	0.029529	0.0598249	0.042793	0.031602	0.0148876	0	0	0	0.0450256	0.0102957	0.0339232	0.0328923
ALAD	7.56522	7.36249	7.11091	9.72964	10.1859	9.46555	10.852	9.80401	10.6735	10.4961	10.7394	10.8775	10.6865	10.9117	10.6805	11.5123	11.6606	12.0175
ALAS1	18.2889	18.9449	20.0764	22.1744	22.9404	24.6591	17.9175	17.9769	18.5678	23.4015	22.3148	23.2919	24.2723	24.5723	22.1129	28.8559	30.9415	30.3971
ALB	0	0	0	0.0876084	0.248861	0.20679	1.21803	0.857254	0.675538	0.282987	0.274944	0.193938	0.191754	0.0532401	0.173735	0.429887	0.34308	0.255971
ALCAM	53.4322	47.6926	54.7267	39.9694	42.3031	42.343	158.575	166.197	162.941	104.821	109.751	121.164	120.045	104.169	106.756	118.862	119.371	120.555
ALDH16A1	19.6349	20.7106	18.9075	12.5657	11.0849	10.2844	6.553	6.53236	6.19212	5.2064	4.76389	4.56966	6.40469	6.16626	6.44748	2.81089	3.49015	3.04494
ALDH18A1	45.8267	43.7655	47.8514	15.6417	16.5587	15.7431	13.0177	12.7678	12.8392	22.8401	22.2489	21.4997	25.6473	30.0792	28.8478	8.8715	8.37573	9.2141
ALDH1A1	0.228029	0.253233	0.134138	0	0.124827	0	0	0	0.0252717	0	0.026264	0	0.143194	0.329889	0.270758	0.0365257	0	0
ALDH1A2	0.405763	0.384883	0.5549	0	0.115106	0.0573894	0.123107	0.0830687	0.105568	0.0437937	0.0349766	0.0907427	0.0896654	0.0784766	0.0837861	0.708706	0.738656	0.831927
ALDH1A3	1.15301	1.68183	1.29202	1.41215	1.77867	1.58113	0.116912	0.0521721	0.257002	2.69839	2.54747	2.11104	15.2486	17.8896	15.7117	0.524418	0.507	0.545817
ALDH1B1	28.2601	27.8206	28.709	9.88535	10.6315	11.3426	10.2796	8.1309	8.99908	15.6555	14.6912	13.8733	15.1542	18.1863	16.8123	7.93797	7.99433	8.01288
ALDH1L1	0.221164	0.260942	0.364184	0.0209259	0	0.0539183	0	0.0386843	0.0184512	0.10214	0.0709785	0.0730854	0.123617	0.0239593	0	0.368366	0.366742	0.350048
ALDH1L2	0.444757	0.61692	0.515593	7.53876	7.20467	6.94759	5.95022	5.75031	5.98889	10.8558	9.4861	8.95769	15.2573	18.865	15.086	5.25028	5.44139	5.33052
ALDH2	14.8784	14.0063	16.6291	21.1647	20.5279	20.5761	28.4823	26.252	27.9525	31.0372	33.4591	29.9668	29.2103	29.589	28.7498	27.2744	28.234	27.7893
ALDH3A1	0.145182	0.103298	0.120455	0.0433581	0.0562248	0.22426	0	0.029531	0	0	0	0.0443082	0	0	0	0.0525275	0.057889	0.0279629
ALDH3A2	22.2176	21.6995	24.8715	24.3646	26.0136	25.1848	27.8048	26.9391	25.6638	19.4616	17.7039	20.048	19.286	18.7107	18.0449	28.719	27.415	28.1974
ALDH3B1	0.614591	0.564611	0.542555	0.261552	0.225152	0.10661	0.0874172	0.146869	0.0513897	0.343302	0.386202	0.568762	0.466593	0.236871	0.380086	0.313109	0.292607	0.280504
ALDH4A1	18.2681	21.0344	21.5633	19.4287	20.8119	20.1968	11.6217	11.0582	11.7593	10.4015	11.7476	10.5382	8.37336	7.8552	8.41175	7.28765	7.8	7.505
ALDH5A1	3.17886	2.57493	2.6063	2.71431	2.3116	1.82675	10.4459	11.3775	10.9277	13.9366	12.7793	15.1275	13.813	14.2914	13.0539	24.2246	24.1763	22.7128
ALDH6A1	20.6483	21.2967	20.2997	7.37365	9.36308	7.82602	5.56145	4.64931	4.92721	4.99577	5.18928	6.29214	5.37194	6.28665	4.70305	5.76712	6.06034	5.11867
ALDH7A1	95.0417	93.1453	96.1625	43.9322	45.8426	46.7865	41.7671	42.8171	39.4282	32.882	30.4131	29.1286	28.5632	33.6417	30.4572	34.1085	33.6607	36.0533
ALDH8A1	0.176296	0.0940008	0.136751	0.36039	0.447342	0.264365	1.75006	1.49545	1.36121	0.532714	0.704537	1.22354	0.410776	0.555907	0.483149	0.784683	0.837017	0.692631
ALDH9A1	34.036	31.5837	36.0153	12.1956	13.5114	12.4489	9.5454	8.67529	9.43111	14.6759	14.817	13.5596	13.0201	12.6858	12.163	8.68432	8.4025	8.40304
ALDOA	1012.55	994.045	1026.67	260.103	258.979	265.118	300.937	249.947	271.32	472.939	512.474	484.331	621.887	646.186	610.197	349.276	371.736	376.808
ALDOB	0.0565616	0.0303332	0	0.0951117	0.185665	0.12341	0.484626	0.490468	0.359415	0.376022	0.0880288	0.217949	0.144338	0.272921	0.0445505	0.524175	0.453345	0.393919
ALDOC	64.9026	60.9898	73.4533	23.9154	22.9058	21.6054	3.72205	3.8428	3.1515	23.7613	25.1237	22.9192	37.0178	36.1361	34.9261	74.366	74.5893	77.3715
ALG1	24.3302	25.4375	24.2188	11.4559	9.44796	10.3832	8.04771	8.38889	8.73308	12.9008	11.3341	10.8205	9.9225	10.8552	11.138	6.71516	7.31939	6.71432
ALG10	4.1842	4.18803	5.59597	3.36936	3.82471	3.43984	2.24644	2.60881	2.75166	2.21997	1.92836	1.57641	2.37586	2.6782	2.00251	1.85935	1.89042	2.3398
ALG10B	2.58799	2.08806	2.22879	3.40348	3.49838	3.10502	2.37916	3.34251	2.54717	1.92787	1.68961	1.80311	1.41541	1.38718	1.45879	2.07943	2.1383	1.88003
ALG11	11.7816	11.0415	12.2734	8.8906	9.65755	11.3252	8.60377	10.798	10.1238	10.5986	9.79044	9.36109	10.9686	11.362	10.6958	8.74392	8.07304	8.1503
ALG12	5.9315	5.85821	5.45414	4.19172	4.08428	4.33348	3.1763	2.56516	3.12178	3.34215	3.42308	3.42592	3.66934	3.8078	3.90661	2.51493	3.04147	2.2889
ALG13	17.9777	24.1545	22.8924	18.7309	14.1561	18.6965	13.3749	13.1219	14.983	11.4618	13.3689	13.24	12.7221	11.5405	11.3485	12.0266	8.27522	9.74175
ALG13-AS1	2.49565	3.28675	2.11069	1.07789	2.59698	2.68084	2.77913	3.2679	2.70656	1.01149	1.97668	1.55759	1.54319	0.643658	0.467314	3.19383	3.58742	2.37779
ALG14	0.522892	0.657063	0.55161	1.0781	1.06942	1.10257	1.28195	1.18514	1.11499	0.935642	1.22993	1.05796	1.22885	1.0713	1.07141	1.02094	1.01044	1.01912
ALG1L	11.2501	12.1484	12.974	2.779	2.905	4.11988	3.51762	3.88423	3.64854	2.32332	2.28217	2.19071	2.02769	1.47419	2.01372	3.91969	3.89013	3.58723
ALG1L2	7.97125	10.3055	11.0135	2.2562	3.44944	2.12571	2.4896	2.59822	2.05633	3.11807	2.67927	2.66992	1.83412	2.41846	2.58132	3.59919	4.1522	5.69596
ALG1L9P	0.492776	0.350382	0.229484	0.4146	0.143004	0.320835	0.253194	0.487154	0.48932	0.67666	0.534125	0.224138	0.277296	0.284998	0.28257	0.459654	0.816798	0.752996
ALG2	20.8675	20.4027	20.9548	14.771	15.2555	16.4367	8.61218	8.6243	9.55077	13.9055	12.9693	12.5575	16.6538	18.7169	16.5143	8.28892	8.9901	8.10217
ALG3	25.8879	29.6111	28.0555	14.3886	16.8586	15.4522	11.9945	10.6538	11.4717	15.8154	16.0283	15.3059	16.8931	17.3342	15.2054	12.6004	13.54	12.4576
ALG5	12.7789	13.73	14.7268	19.831	16.6643	20.1783	16.6339	15.1564	15.6962	16.7506	18.1646	17.0545	17.5074	18.7933	15.8022	13.3373	12.7116	13.985
ALG6	9.9274	10.1391	9.37206	5.86929	6.19129	6.26693	4.88486	4.52892	5.02779	4.25672	3.60805	4.01265	4.58786	4.34073	3.97834	5.34497	5.12134	4.55579
ALG8	39.5597	38.3482	46.1683	21.4001	22.1511	22.7876	9.22818	9.29925	8.63896	10.729	10.2694	9.86222	10.7826	12.4805	11.9154	8.05855	7.31204	7.02593
ALG9	9.57572	8.93015	9.31028	14.493	15.2716	14.4071	14.5706	14.8258	15.1665	12.0672	10.7313	10.6616	11.478	12.854	12.6319	9.46451	9.15911	8.58186
ALG9-IT1	0.143534	0.305704	0	0	0.157968	0	0.678271	0.457593	0.108918	0.11967	0	0	0.245937	0	0	0.396116	0.174179	0.252206
ALK	0.0140172	0	0	0.850718	0.755093	0.988482	3.84997	5.01673	4.1517	7.20258	7.00304	6.46168	9.84943	9.7789	9.27491	8.86856	9.13699	8.83828
ALKBH1	8.02405	8.44215	7.00661	6.01202	6.29113	4.68307	5.59361	6.10102	6.11734	5.34713	4.82462	5.51084	5.27733	4.77805	4.93108	4.26079	4.62077	4.15653
ALKBH2	9.717	10.9724	11.2409	4.53947	6.03315	5.59946	9.88773	9.73426	6.33708	10.1684	11.2568	11.1257	7.90884	9.93416	8.29423	9.04024	8.58506	10.0953
ALKBH3	4.82986	5.71601	5.76525	10.1092	10.9352	9.70525	10.7759	9.87401	8.79782	9.54007	10.6024	11.3729	10.1679	11.1943	10.1586	7.76705	8.78445	7.63084
ALKBH3-AS1	0.114635	0.281191	0.398635	1.01546	0.993398	0.41097	1.46321	1.34029	1.16455	1.3103	1.19684	1.82998	1.76374	0.905119	1.59053	1.17007	1.50844	1.15184
ALKBH4	9.23578	8.58335	9.01504	9.79864	8.1673	8.10701	6.65038	6.49571	6.42632	6.68879	7.94067	6.72132	7.28248	7.23373	7.03834	6.85638	7.30188	7.02817
ALKBH5	36.8938	39.7138	38.778	22.7193	20.4583	22.877	26.3098	26.2254	26.3178	29.4921	29.2561	29.7519	29.0504	31.5393	28.683	22.8679	23.4351	23.1959
ALKBH6	10.1393	12.0819	12.6744	17.4675	17.181	16.603	15.8581	14.2774	11.4169	17.5454	20.1188	16.5594	16.0336	16.5623	15.1191	19.5978	18.5274	18.7907
ALKBH7	52.624	56.1842	51.8559	34.4966	35.9663	38.659	43.6481	48.7991	43.3926	38.2081	44.9132	39.7665	35.4653	42.1092	40.0442	36.7035	40.4079	43.068
ALKBH8	5.31446	4.93587	5.51553	2.99403	2.80134	2.79027	3.47189	3.60935	3.3408	3.87995	3.13005	3.56359	4.00944	3.28902	4.3564	4.52832	4.54994	4.43214
ALLC	0	0	0	0	0	0	0	0	0	0	0.0418003	0	0	0.155743	0	0.175712	0.129182	0.311787
ALMS1	12.48	11.5481	13.6138	7.64807	7.87715	7.02956	4.45312	5.02809	4.80352	3.53703	3.18295	3.55085	3.00346	2.9235	2.87095	3.13645	2.87138	3.07316
ALMS1-IT1	2.67945	2.27909	3.12012	0.884602	0.738293	0.331278	0.54921	0.291313	0.303261	0.307504	0.288904	0.289383	0.0859163	0.163476	0.344887	0.292206	0.120554	0.155572
ALOX12	0.684085	0.761236	0.761398	0.550585	0.970708	0.483958	0.572292	0.857772	0.5751	0.440596	0.575392	0.354677	0.551767	0.917292	0.487944	0.766996	0.685276	0.595531
ALOX12-AS1	2.57243	1.70738	3.00434	4.18542	2.98313	3.47771	5.58628	4.5875	6.80529	2.66907	3.59427	3.72043	2.57131	4.02556	4.44727	5.02702	4.84321	5.35728
ALOX12B	0.305594	0.266615	0.290838	0	0	0.0301296	0.0213634	0.0432726	0.020642	0.0913882	0.214908	0.141868	0.117057	0.0535446	0.130141	0.193823	0.13113	0.206393
ALOX15	0.516685	0.365802	0.508414	0.121329	0.279683	0.13337	0.316162	0.200136	0.114554	0.359313	0.200808	0.0656159	0.259918	0.249923	0.180179	0.649775	0.561152	0.352374
ALOX15B	0.244191	0.424318	0.531996	0.0684685	0.057703	0.143842	0.0407794	0.0619524	0.118205	0.087232	0.102592	0.0902723	0.156434	0.0255647	0.103527	0.0537194	0.0781999	0.0858069
ALOX5	1.26804	1.21317	1.09744	1.34969	1.15424	1.06015	0.0676004	0.179693	0.25527	0.738645	0.794258	0.566817	1.06452	1.05144	1.53824	1.86758	1.74362	1.6621
ALOX5AP	0	0	0	0.424553	0.221349	0.441713	0.159977	0.162015	0	0.509042	0.553283	0.265228	6.00838	4.98453	4.26057	0.335517	0.495066	0.358723
ALOXE3	0.126178	0.169966	0.17103	0.0746791	0	0.0240437	0.051049	0.0344722	0.0467322	0.0728263	0.113748	0.160648	0.0727396	0.0854868	0.0983138	0.514173	0.374374	0.430645
ALPK1	0.471911	0.457037	0.475579	0.554103	0.404554	0.40338	1.1288	1.19826	1.00804	0.751661	0.66124	0.604527	1.17121	1.56047	1.03246	0.766709	0.812451	0.986356
ALPK2	0.0521088	0.0462667	0.0100685	0.160867	0.122548	0.15039	0.437082	0.530103	0.620533	11.3851	11.3248	10.1813	13.806	16.4138	15.9785	0.073814	0.0455462	0.019653
ALPK3	4.7046	4.83509	5.02025	2.61198	2.36615	2.29115	1.92648	1.8859	2.15562	3.89457	3.50698	3.55357	3.26612	3.11839	3.42254	6.28943	6.54412	6.22643
ALPL	99.2856	93.8388	103.383	10.0506	9.62427	11.4406	0.398971	0.249576	0.398911	3.00895	3.44239	2.82413	2.57124	2.00238	1.51603	0.761347	0.733356	1.03831
ALPP	0.686069	0.438853	0.318942	0.0962328	0.0497212	0.0991553	0.122834	0.142192	0.271265	0.150193	0.123735	0.135977	0.153931	0.110166	0.160458	0.134648	0.174844	0.169456
ALPPL2	2.25959	3.03415	2.56353	0.0469481	0.182052	0.121019	0.0214529	0	0	0	0	0	0	0	0	0	0	0
ALS2	13.7079	14.0458	14.104	14.4439	15.1515	14.2954	10.8448	12.4352	12.1747	15.665	16.8091	16.5998	13.6983	14.9339	15.6846	9.36767	9.24069	9.63871
ALS2CL	0.630939	0.902901	0.803776	0.404128	0.268127	0.437093	0.073375	0.223027	0.0708843	0.643365	0.727731	0.592007	0.295846	0.239582	0.17062	0.489476	0.481116	0.381231
ALS2CR11	0.0233597	0	0.0395619	0.0688306	0.0760907	0.10116	0.142628	0.136137	0.150843	0.113953	0.0270334	0.123725	0.0489593	0.0449872	0.132065	0.278596	0.310528	0.152216
ALS2CR12	0.112024	0	0	1.08249	0.723797	0.652229	1.70775	1.85558	1.61077	1.21951	1.15838	1.09891	1.09463	1.39649	1.14557	0.939809	0.953931	0.750037
ALX1	1.23855	0.747309	1.00682	5.52412	5.28615	4.86116	1.96901	1.35686	1.86268	1.29646	0.878593	1.43586	1.55598	1.92254	2.11878	0.351746	0.258602	0.156036
ALX4	0.0446721	0.0238007	0.012953	0.0470111	0.0606271	0.0241804	0.0511518	0.0863771	0.0741208	0.091299	0.112002	0.0660935	0.0655288	0.0967834	0.294989	0.112867	0.110809	0.0822429
ALYREF	111.946	113.143	126.026	52.5287	51.3863	57.6046	37.2778	27.6678	27.2274	30.7119	32.6593	30.8272	29.9228	27.4185	29.7549	15.6626	16.6998	16.3941
AMACR	9.01337	7.52531	7.99138	7.68335	9.7866	13.0442	8.97931	9.11582	9.27191	8.87351	8.58963	10.4082	11.6014	11.0113	9.11091	19.9112	19.82	19.8597
AMBP	0.48943	0.522482	0.317765	0.274353	0.23727	0.236597	0.0423171	0.085659	0	0	0.0422541	0	0.369788	0.209898	0.256802	0.148049	0.0326556	0.063048
AMBRA1	9.7128	9.80582	11.0274	15.1923	15.4592	15.7412	16.7845	15.0547	15.3709	14.239	15.4233	15.7771	13.8737	13.7061	12.9592	14.2065	13.9932	14.3762
AMD1	78.8222	73.4373	78.8927	15.9615	16.5533	17.7601	20.4302	20.152	20.2394	29.6294	28.9484	27.3404	21.9033	23.4845	24.7545	20.3334	21.079	20.5114
AMDHD1	0.218709	0.299892	0	0.0788662	0.135983	0.101694	0.192506	0.17058	0.232517	0.334451	0.266019	0.26629	0.685336	0.903437	0.854677	0.369584	0.480386	0.500875
AMDHD2	12.4766	11.1496	9.9973	5.53089	5.96819	5.71474	3.5043	4.02459	4.51238	4.32463	4.08771	4.50767	4.89373	4.48011	3.88683	3.66828	2.77542	3.10404
AMER1	4.6976	4.27607	4.66104	3.66494	3.49239	3.52666	4.37004	5.1501	4.39383	4.52289	4.52445	4.79649	5.01914	4.54166	4.75675	5.21205	5.83634	5.2178
AMER2	0.0311502	0.0331859	0.0144391	2.89814	2.44497	2.1591	6.33388	6.89285	6.46766	6.50386	6.11315	6.6555	5.9267	5.24119	6.51373	9.15449	9.20424	9.35677
AMER3	0.0414515	0.11042	0.0600875	4.15226	3.61586	3.80167	7.9893	7.90876	7.52341	7.87804	7.98522	9.15068	6.9945	6.64958	6.45099	9.69928	9.95287	10.3947
AMFR	9.8342	9.45775	9.76765	24.0391	25.5893	25.335	26.8693	25.1681	25.3981	28.4394	31.5538	31.8813	32.2272	31.5877	30.3677	30.2154	30.6241	30.8632
AMH	3.53132	3.23057	4.04612	10.039	5.7245	3.91301	10.5272	9.65054	8.88807	3.65066	4.96671	5.4711	2.25467	1.8687	3.83874	4.36933	5.19264	7.46207
AMIGO1	1.39918	1.73469	1.84795	2.91209	2.88072	2.73157	8.96942	8.31631	8.36591	6.35268	6.28698	6.13528	5.96056	5.13517	6.41507	13.5	15.072	14.9913
AMIGO2	0.947088	0.727046	0.761153	1.79339	1.88973	2.03154	8.59557	8.73043	8.83227	19.5409	22.4808	20.4413	14.5884	13.3352	13.3951	4.49466	4.45852	4.68837
AMIGO3	2.64724	2.26297	2.79995	1.98701	0	1.18928	0.878768	0.556301	1.29126	0.470053	0.866536	0.770101	0.361302	0.942118	0.297571	0.702463	0.729818	1.31928
AMMECR1	9.44586	9.0171	9.79667	1.4381	1.23203	1.3253	0.948279	0.982645	1.26611	1.97893	1.59744	1.76253	1.62845	1.82479	1.84827	0.426775	0.505551	0.375365
AMMECR1-IT1	0.182722	0.580334	0	0.461951	0.200666	0.199646	0.71582	0.722696	0.413041	0.302676	0.14151	0.791316	0.31162	0.351926	0.714329	0.597167	0.545418	0.633351
AMMECR1L	8.96995	8.86363	9.52148	11.6731	11.5226	11.7314	9.84566	10.9567	10.4964	11.0069	12.0488	11.8736	12.0442	12.7736	11.8511	7.9776	7.9471	8.5249
AMN	0.114563	0.162954	0.0445014	0.064249	0	0.0414626	0.177011	0.209097	0.0570188	0.0945699	0.236735	0.261106	0.161446	0.073639	0.239269	0.2061	0.249547	0.26334
AMN1	8.4416	5.763	7.00198	7.9572	7.96092	6.50151	14.5595	15.2902	14.2459	17.4212	15.8274	16.5464	17.4641	15.0696	17.959	31.9534	29.2285	31.5025
AMOT	1.24479	1.52797	1.37555	15.1837	16.0145	16.3607	6.83189	6.69919	7.34888	3.67088	3.21857	3.13497	3.86082	3.81462	4.14872	3.21684	3.06255	3.50896
AMOTL1	4.36535	3.99942	4.25716	8.77815	9.11419	8.97389	4.45927	4.6805	4.57744	8.2169	7.19167	7.04668	9.97591	13.3159	12.0833	4.04977	4.27773	4.07405
AMOTL2	14.6654	15.9962	16.0192	13.1116	12.1374	12.0547	16.7216	16.358	16.3378	40.7402	40.9965	38.9324	35.9409	39.2849	36.6631	13.5541	13.2567	13.051
AMPD2	8.3293	9.27198	9.7053	9.05308	8.86328	7.34471	18.754	18.2359	15.7188	25.1912	27.6585	26.7219	23.8752	24.7623	23.0837	29.5517	30.3651	31.4861
AMPD3	1.77713	1.8028	1.15316	0.102485	0.151022	0.216117	0.382729	0.471466	0.357712	0.424012	0.305618	0.374245	0.638834	0.795653	0.548645	1.02478	1.33447	1.28551
AMPH	2.99567	2.50035	3.26664	10.1019	9.64205	10.0715	26.5495	25.7778	26.8756	21.5415	26.3279	24.5545	26.1733	22.1517	23.4548	37.8537	38.3028	38.5406
AMT	22.5133	24.7523	22.2318	11.7325	9.09532	10.6871	7.44979	6.9603	7.11864	5.25905	6.12869	5.24858	4.84214	4.30543	4.45827	9.15263	8.67139	9.2343
AMY1A	0.123672	0	0	0.0693516	0	0	0.191344	0.226012	0.0924576	0.102202	0.0958831	0.176384	0.104673	0	0.129265	0.0668564	0.0981566	0.142371
AMY2A	0	0	0	0.0387826	0.100508	0.200443	0.107252	0.217146	0.103655	0.267224	0.0715609	0.237232	0.234543	0.0444781	0.181011	0.486891	0.220308	0.345959
AMY2B	1.26203	0.903206	1.3192	3.01106	3.44925	3.51658	14.7424	13.4204	13.458	6.90146	6.51302	6.92477	6.56367	5.38188	6.38408	11.9025	13.2437	12.6332
AMZ1	0.210075	0.410402	0.228756	0.343888	0.344086	0.202164	0.1604	0.144456	0.120517	0.124055	0.135063	0.167773	0.254233	0.134858	0.206884	0.19097	0.233501	0.189305
AMZ2	51.318	50.9079	52.571	32.9312	32.9867	36.8256	50.8627	48.4807	49.5918	50.8314	53.4562	54.7555	61.8575	60.5639	59.8863	67.4244	66.5625	69.6931
ANAPC1	30.294	28.8348	29.9707	10.268	10.8657	10.874	8.103	7.43898	7.04467	7.95562	8.04199	12.6936	9.15572	8.63555	8.61746	7.17177	7.82234	6.85219
ANAPC10	14.4288	11.0354	13.926	9.6481	9.39816	8.80276	7.97986	5.79131	8.66371	9.20602	9.45736	8.72801	9.95657	9.52991	11.1944	10.406	10.7208	9.91856
ANAPC11	98.445	106.588	100.927	60.4109	57.1268	72.2383	64.2158	56.1672	62.9785	69.8334	65.9033	68.9767	69.1523	71.9137	69.6964	56.1445	57.657	58.5917
ANAPC13	22.0638	19.7098	20.451	57.5386	53.5725	54.2833	61.8363	60.2977	61.3754	62.8499	70.4007	67.6319	60.6183	59.0111	61.009	58.2053	58.9582	56.3201
ANAPC15	40.8052	41.168	46.3661	24.7035	24.6918	27.6183	22.5119	15.4679	20.2656	22.6125	20.0334	19.7693	19.356	19.8641	20.7619	15.3511	15.6836	15.5738
ANAPC16	21.5999	21.2128	24.136	18.3258	17.0704	18.5075	14.5496	15.0219	13.39	11.1998	12.3554	11.8046	12.0542	14.0477	12.3202	10.2995	10.1854	10.0243
ANAPC2	8.31177	8.24741	7.74475	10.0615	9.83727	11.1452	11.9282	10.8362	10.98	11.2712	11.4367	10.3927	11.2411	11.0159	11.5814	11.7821	11.158	11.4834
ANAPC4	15.1105	13.7667	17.4008	10.578	10.7225	9.83744	12.1477	10.8906	10.4213	8.75141	7.93003	7.78743	7.66307	6.95674	7.60097	9.77737	8.18575	8.798
ANAPC5	49.5329	47.5096	49.8399	34.3938	34.8235	35.0637	33.1015	33.127	33.9505	39.4637	38.9622	38.2259	39.7957	41.1889	39.9305	32.008	34.9437	32.6738
ANAPC7	29.1546	26.2586	30.2314	24.5675	24.7343	23.7597	29.0526	26.8174	28.8554	26.4668	26.9584	27.0716	25.6145	25.6456	26.4585	25.7507	24.8348	24.6751
ANG	3.03896	2.71802	1.78992	0.218349	0.146676	0	0.157643	0.283988	0.274902	0.672127	0.470524	0.424446	0.630385	1.18718	0.896721	0.225424	0.640863	0.304504
ANGEL1	11.6606	10.7723	11.6657	7.75825	7.85078	7.95847	7.00032	6.50071	6.59719	6.07367	5.18582	5.27676	6.04253	6.42988	6.7936	9.58704	8.23433	8.62026
ANGEL2	11.0732	11.1829	10.5292	6.68261	7.72902	8.02348	6.24615	6.39316	6.33916	5.18077	4.11316	4.78904	4.60732	4.39339	4.02566	3.90677	4.65784	4.53965
ANGPT1	0.302138	0.160862	0.294027	0.338768	0.16432	0.328117	0.0391156	0.158376	0.264669	0.374865	0.390076	0.517769	0.767593	0.290798	0.356305	0.30021	0.180505	0.406798
ANGPT2	0.117835	0.218703	0.164324	0.457118	0.654562	0.514015	0.526738	0.508343	0.801592	0.659943	0.33173	0.945651	0.271678	0.294353	0.2933	0.81822	0.745497	0.819109
ANGPT4	0.236652	0.222529	0.290762	0.339842	0.423318	0.361792	0.170231	0.247918	0.236402	0.227828	0.171903	0.318117	0.245257	0.147466	0.205647	0.800864	0.789512	0.781817
ANGPTL1	0	0.131321	0.0905714	0.0337056	0.100481	0.0667949	0.0237043	0.0155437	0.103186	0.101377	0.16678	0.0262323	0.0519346	0.0296707	0.0721699	0.0749073	0.0587697	0.0881039
ANGPTL2	4.17108	3.86969	4.43963	8.27244	8.42197	8.35881	1.75438	1.5273	1.70816	0.618821	0.62215	0.607027	0.928545	1.36221	1.26812	0.563827	0.766069	0.590261
ANGPTL3	0.146375	0.0520202	0.0567211	0.0615918	0.0265247	0.0793446	0.0374638	0.0379456	0.0723942	0.0601154	0	0.0622049	0.0616082	0.0235059	0.0380554	0.0261374	0.0143618	0.111333
ANGPTL4	0.777457	1.20265	0.588969	0.404789	0.381501	0.379887	0.907993	0.608316	0.556693	5.00711	3.34383	4.58892	35.631	42.2607	50.1539	0.146913	0.0693107	0
ANGPTL6	0.0829556	0.132764	0.0967269	0	0	0.0523089	0	0.113407	0.0360927	0.0398697	0.0695604	0.0709951	0.175543	0.185694	0.0650354	0.235027	0.31757	0.119389
ANGPTL7	0	0.0674076	0.0367847	0.0265898	0.0343867	0.0685757	0.0486858	0.0246516	0.0705662	5.2571	3.10669	3.5289	36.1301	34.2069	33.3723	0	0	0.0542906
ANGPTL8	0.316987	0.220307	0	0.348184	0	0.453016	0	0	0	0.177398	0.248094	0.180018	0.352262	0.199085	0.161716	0.336047	0.129553	0.716335
ANK1	2.29494	2.21025	2.11196	14.9977	15.5316	13.8139	9.0708	9.63801	9.14984	9.01561	10.2336	9.2249	7.77183	7.82516	8.37496	13.4336	13.927	13.458
ANK2	30.3349	29.0775	31.668	241.023	242.998	237.668	170.309	174.537	171.423	174.901	179.889	187.039	207.344	192.317	193.417	146.435	150.716	150.08
ANK3	17.5806	15.0648	18.0835	19.5865	20.5157	18.1102	43.9574	52.1467	49.1676	42.6101	38.7882	45.0493	38.1757	33.9482	36.7733	36.3366	37.7726	36.1425
ANKAR	0.400294	0.379209	0.51619	0.749543	0.644796	0.722533	0.738336	0.726351	0.72277	0.777463	0.65303	0.527954	0.672094	0.42938	0.496855	0.790831	0.841748	0.715555
ANKDD1A	3.71197	4.22691	3.32251	3.38506	3.11161	3.59806	3.60506	2.96482	2.62925	4.94874	4.10107	3.92954	3.91359	3.8299	4.92214	6.98085	7.92071	8.28971
ANKDD1B	0.32345	0.431113	0.313487	0.476321	0.439715	0.350759	0.269357	0.482652	0.500496	0.221603	0.125089	0.275196	0.181667	0.181819	0.336628	0.347019	0.301997	0.400321
ANKEF1	4.57691	4.28992	4.39634	3.44006	3.327	2.52955	3.83388	3.4035	3.66311	2.73684	2.64473	3.1673	2.93847	3.02645	2.49335	4.52317	4.67844	4.04214
ANKFN1	0	0	0	0.0869962	0.125239	0.0933006	1.35076	1.41925	1.71996	0.18248	0.170561	0.344021	0.086801	0.0165914	0.157355	0.293654	0.201866	0.2938
ANKFY1	15.1207	13.9427	14.8482	19.4896	19.55	19.3163	28.8416	31.6432	31.2883	27.7597	27.1817	29.1751	23.1711	22.543	22.6428	21.6909	20.5358	20.0603
ANKH	1.01553	1.02459	1.0612	3.90603	3.88268	3.83808	5.03713	5.52584	5.17166	4.94362	4.98261	5.18977	5.4947	5.29583	5.30191	6.74776	7.06518	6.91673
ANKHD1	20.8704	18.5926	18.6096	18.3774	15.5132	17.5955	11.95	13.1369	12.9688	13.7896	11.7875	11.6005	12.136	8.86648	12.2379	8.65502	8.87549	7.74571
ANKHD1-EIF4EBP3	4.4992	4.51635	5.3925	7.46689	7.7066	6.65741	4.73561	4.93438	3.96608	2.09914	3.19161	3.33336	2.72921	4.67777	2.07836	1.12527	1.35899	1.99882
ANKIB1	14.5792	13.9645	15.1741	17.0865	17.0051	16.4885	15.0705	16.8404	15.6914	16.8112	16.4426	15.7037	18.0669	18.7916	18.7399	16.1255	16.2865	15.8979
ANKK1	0.163615	0.261695	0.380603	0.344203	0.415212	0.354871	0.251578	0.509591	0.384878	0.0896873	0.253115	0.069612	0.137857	0.105113	0.106436	0.49744	0.450343	0.66992
ANKLE1	1.94563	1.98487	1.99588	0.880398	0.68214	0.729519	0.978381	0.92606	1.02386	0.742261	0.872929	0.603725	0.562918	0.745707	0.603112	0.984388	0.897035	0.905337
ANKLE2	20.5044	19.4209	21.3605	23.9491	23.7489	23.4769	16.6974	18.1241	16.1204	23.2222	23.0801	22.2757	22.2632	22.8559	23.5054	14.0246	14.2367	13.9364
ANKMY1	0.980655	1.02232	1.23255	1.54308	1.45234	1.77478	2.90405	2.5222	2.76224	2.05218	2.64295	2.31492	1.97555	2.43839	2.25158	3.93207	3.98097	3.44454
ANKMY2	9.18071	9.59297	9.62737	11.2065	13.4951	11.8705	18.5838	19.812	18.542	16.8248	16.3729	18.0991	17.6469	17.6682	16.1044	25.9757	26.3724	25.5192
ANKRA2	6.78066	6.23111	7.04655	10.5609	11.9225	11.9638	10.595	12.2223	11.5859	10.2061	11.6339	10.7733	13.1868	15.051	13.9294	13.8618	12.6344	13.2841
ANKRD1	4.38381	3.6631	3.8729	20.714	21.0391	19.2339	12.3241	8.93799	11.3098	234.717	267.897	249.367	216.478	204.523	178.648	0.236383	0.238465	0.209748
ANKRD10	66.1661	69.1655	67.7851	46.0628	48.0359	49.776	59.7785	63.907	63.9353	39.6667	38.2241	37.7236	32.6194	33.0624	36.7231	32.8181	31.2401	31.4251
ANKRD10-IT1	24.7624	24.0546	23.9234	19.4492	23.3785	20.5018	16.7803	28.4016	24.632	13.415	10.4222	11.585	7.79876	7.05528	8.39699	9.57255	9.87809	9.704
ANKRD11	42.6015	44.097	43.9114	57.9431	58.9537	53.813	37.4731	42.0619	43.8536	44.1444	44.3274	41.0255	49.7895	46.5519	46.7759	23.3814	23.539	23.4324
ANKRD12	9.94236	9.00337	10.2594	8.00556	8.17585	7.99716	8.96418	10.1994	9.77867	10.4614	9.50683	10.8287	9.84131	9.24945	10.2142	8.5787	9.1522	8.54746
ANKRD13A	7.27058	8.12029	7.75924	36.5744	37.0974	37.3502	17.3632	17.1851	18.0619	11.9592	12.4127	12.9742	12.1006	12.998	13.0253	10.4906	10.3395	10.0296
ANKRD13B	3.43575	3.30524	2.87963	10.3678	9.06226	8.8097	12.4482	12.5073	11.7566	14.2514	15.2933	13.8729	12.7742	11.1809	12.3973	14.161	14.9509	14.3332
ANKRD13C	11.5613	10.0387	10.699	14.9707	16.0615	16.0037	16.7537	18.7001	18.9699	14.9801	15.0115	16.0111	16.1297	15.3647	15.6817	17.2593	17.3826	16.7478
ANKRD13D	7.81837	8.08826	6.78844	22.0416	21.529	23.972	21.1803	20.387	22.1219	18.7548	21.4368	19.5183	20.4665	21.0954	19.1223	25.9915	28.9708	29.1996
ANKRD16	5.2396	5.03505	4.86819	3.41991	3.13118	3.22358	4.01485	4.35256	3.19508	3.54544	3.1244	3.65909	4.3888	4.26984	4.20422	4.84685	4.05291	5.46423
ANKRD17	28.064	25.9929	29.3749	30.0082	29.5356	28.5149	27.7804	29.5124	29.2446	28.6256	28.5393	30.2709	28.9655	29.032	27.7874	25.7269	25.8204	25.6897
ANKRD18A	4.64418	5.12348	4.91838	3.47035	3.27488	2.89472	0.398959	0.227345	0.240893	0.573878	0.515849	0.510789	1.16293	1.09863	0.811448	0.929983	0.91608	0.981126
ANKRD18B	10.2197	10.7992	10.9081	1.95102	2.09858	1.80716	0.376381	0.503841	0.71426	0.705008	0.732274	0.654882	0.943936	0.980979	0.820061	0.824743	0.710099	0.74855
ANKRD2	0	0.0860418	0.0945229	0	0	0.0583493	0	0.0844841	0	0.337456	0.137187	0.140016	0.364742	0.544504	0.337725	0.133417	0.147613	0.124354
ANKRD20A1	0.218022	0	0.0920917	0.38369	0.193854	0.193293	0	0.169234	0.352164	0.357575	0.229682	0.235411	0.433157	0.400952	0.447694	0.720221	0.4188	0.868488
ANKRD20A2	0	0	0	0.336196	0.218955	0	0.363866	0.191669	0.154677	0.650953	0.703791	0.789155	0.574806	0.392409	0.500353	0.681432	0.824831	1.8256
ANKRD20A3	0.183035	0.141879	0	0.126058	0.397685	0.216291	0	0.128989	0	0.136296	0	0	0	0	0.0906361	0.142026	0.194925	0.132344
ANKRD20A4	0	0.186239	0.331919	0.54098	0.32559	0.154856	0.182277	0.172349	0.117397	0.446955	0.216039	0.46413	0.120023	0.361917	0.498152	0.479186	0.372004	0.396935
ANKRD20A8P	0.0189947	0	0	0.0159878	0.0412808	0.0205807	0.0727502	0.0736954	0.0562284	0.0155719	0	0.0483282	0	0.128079	0.0591645	0.0304376	0.0222857	0.0108046
ANKRD22	0.0949694	0	0.055426	0.199673	0.103513	0.309655	0.589386	0.484759	0.320417	0.11799	0.221119	0.203687	0.241628	0.0916085	0.111884	0.309091	0.170301	0.246817
ANKRD23	1.25128	1.86809	1.0762	1.9715	2.17148	2.65094	2.57838	2.61124	2.96562	2.82321	2.29298	2.85367	2.13041	2.18064	1.7454	3.7238	4.15622	3.75236
ANKRD24	3.10234	2.96523	3.42349	0.530114	0.367388	0.366324	1.58886	1.48131	1.41432	2.953	3.57796	3.19003	3.45215	3.40512	3.43931	5.75972	6.65096	6.11409
ANKRD26	4.14411	3.74375	3.72075	4.08622	3.9258	4.29016	4.08511	4.52376	4.13605	3.79885	3.22739	3.70828	3.47317	3.40346	3.47629	4.46731	4.32116	4.23498
ANKRD27	16.8423	14.9851	16.6749	4.14733	4.3363	4.80659	5.54003	5.34677	5.5035	6.97744	6.2819	7.15176	5.80506	5.74581	5.51025	4.74797	5.02398	4.52351
ANKRD28	13.5404	13.1296	13.8576	8.86216	9.94325	9.65232	10.857	10.8868	11.3868	9.57491	9.45675	9.98895	8.60591	8.53664	8.52252	9.63369	8.99919	9.10732
ANKRD29	1.04716	0.476391	1.4236	0.0761772	0.043334	0.0492085	0.571229	0.42441	0.352882	1.00871	1.58139	1.88822	2.62219	1.50265	1.96779	3.51148	3.09992	2.66569
ANKRD30A	0.0148411	0.0158197	0	0	0	0	0.0113497	0.0114983	0.0109646	0.0121509	0.0229164	0.0251362	0.0124571	0	0.023089	0.0237333	0.0260529	0
ANKRD30B	0	0.0319999	0.0522723	0	0	0	0.0344392	0.01163	0.0110902	0.01229	0.057945	0.0381362	0.0377988	0	0.023353	0.0160038	0.0263524	0.0255649
ANKRD30BL	0	0	0	0	0.071041	0	0.101731	0.0514679	0.098344	0.162682	0.0506368	0	0	0.188418	0.102733	0.0712584	0.0786901	0.189647
ANKRD31	0.0636563	0.0339145	0.0369117	0.0625243	0.0575909	0.0574236	0.188656	0.106648	0.144276	0.0780432	0.114573	0.134514	0.0800226	0.061293	0.0988891	0.174887	0.173317	0.192541
ANKRD33	1.23314	1.21208	1.35875	0.157843	0.0965125	0.0554957	0.0869466	0.0401419	0.0280071	0.0423299	0	0	0.0317231	0	0.0587693	0.578781	0.711275	0.543133
ANKRD33B	1.72344	1.53738	1.5456	4.71039	4.48282	4.32916	0.536709	0.533283	0.488245	0.703368	0.648479	0.634922	0.973195	0.934917	1.01879	0.348415	0.366196	0.351742
ANKRD33B-AS1	0	0	0.465705	0.167501	0	0.217274	0.311278	0	0.299366	0.164887	0.153614	0.173299	0	0.574352	0	0.539068	0	0.114842
ANKRD34A	0.239361	0.176632	0.256588	0.278962	0.340108	0.379021	1.53694	1.6712	1.41674	3.77283	3.4842	3.46584	3.35689	3.35203	3.12506	6.92155	6.65102	7.13015
ANKRD34B	0.787678	0.643043	0.739356	0.0705349	0.0546201	0.127078	0	0.0259844	0.01239	0.0411842	0.0905851	0.113605	0.112584	0.322835	0.339079	0.143056	0.176706	0.295171
ANKRD34C	0.0654714	0.0697704	0.0607692	0.0551165	0.0426592	0.0425355	0.0100042	0.030407	0.0289937	0.096408	0.0808382	0.121869	0.0878614	0.0882678	0.0712492	0.0976096	0.061216	0.148502
ANKRD34C-AS1	0.177077	0	0.207093	0	0.19463	0	0.138838	0	0	0.288346	0.137173	0.153431	0	0	0	0.89973	0.913544	0.63165
ANKRD35	1.53044	1.72476	2.15945	1.8406	2.39584	2.60885	0.538181	0.611473	0.535134	0.0987224	0.152067	0.148509	0.257451	0.400202	0.289672	0.561415	0.629635	0.696533
ANKRD36	1.7241	1.95144	1.94483	5.0152	5.08812	3.9823	6.58621	9.73475	9.13332	6.3073	5.10861	6.56273	4.73868	4.53135	4.77648	8.1165	7.46985	8.32902
ANKRD36B	1.43435	1.72902	2.17951	6.31511	5.39597	7.00791	10.7257	12.6491	16.5115	8.55101	8.18935	8.64677	6.93478	5.01942	3.27243	12.4518	12.3499	10.6799
ANKRD36C	2.08755	1.6451	2.74148	14.1178	14.2877	11.4689	23.7848	27.8161	30.7743	23.0775	17.1593	20.9563	14.3176	12.1618	15.9898	22.548	25.4487	24.4499
ANKRD37	7.67052	9.06206	8.82191	3.16103	2.33793	3.61762	3.53164	3.27983	2.57484	2.89877	4.19698	3.77345	4.41616	3.91801	5.78074	4.38361	3.72422	3.32691
ANKRD39	8.53905	10.5069	9.94309	14.2639	17.3954	16.5433	10.8097	13.3059	12.7923	10.9647	14.7117	12.9903	11.7817	11.3638	9.79386	13.4557	13.0284	13.4588
ANKRD40	23.68	21.1067	23.5339	16.8554	16.7222	15.9769	16.3841	15.3824	14.7036	14.3143	14.4896	14.7931	15.4518	15.1893	14.3562	9.18718	9.12157	9.48092
ANKRD42	3.5066	3.04673	3.02817	2.83028	4.08459	2.07902	4.21154	4.85633	4.15882	8.7971	7.50188	7.57241	7.87525	7.73395	8.24363	9.02184	9.95768	10.923
ANKRD44	0.141692	0.520118	0.0920517	0.614767	0.66447	0.573277	0.525012	0.960473	1.12453	0.734714	0.586579	1.24278	0.433804	0.498431	1.01526	1.1715	0.919123	1.20761
ANKRD44-IT1	0.646651	1.03664	0.284718	1.35827	1.32631	1.49894	1.08212	1.86708	2.15418	1.42315	1.13551	0.98416	0.762315	0.937181	0.705452	1.56304	1.53177	1.37853
ANKRD45	1.56027	0.918948	1.82323	0.497635	0.821556	0.585159	1.7998	1.65217	1.45642	2.00992	2.50802	2.45263	2.83482	3.73784	3.00595	5.18351	3.84317	3.83498
ANKRD46	7.68511	7.3623	10.0231	30.2086	36.3692	30.5392	52.7182	54.3099	57.6639	56.442	49.3472	53.6721	45.2423	37.3425	49.2857	63.1327	65.7676	65.5685
ANKRD49	9.76037	9.36332	13.2636	9.62222	13.0585	7.98384	5.03706	4.79711	6.32405	5.32037	6.01485	5.9109	6.10627	5.20778	6.41214	3.78708	3.52706	3.19019
ANKRD50	13.6634	12.6526	13.5309	20.2601	20.3031	19.0123	16.7541	19.1136	18.7356	16.122	15.0612	16.3107	18.1022	17.5324	17.1126	16.2195	15.7455	15.6929
ANKRD52	10.3134	10.5245	9.54269	14.847	14.1188	12.8934	16.0887	15.7707	16.6563	30.9973	30.2956	28.7355	31.6964	33.7357	31.9942	21.4777	21.4551	21.1861
ANKRD53	0.0820578	0.0437748	0.150704	2.20324	1.96099	1.91895	0.489574	0.417715	0.314599	0.148454	0.454016	0.467209	0.317801	0.260502	0.140794	0.338997	0.287899	0.274173
ANKRD54	4.42458	4.89214	4.54498	8.94718	9.16549	9.00501	21.1154	17.1986	19.3065	19.4865	18.6086	18.8995	14.435	14.0354	13.533	16.8236	18.5604	15.5908
ANKRD55	0	0	0	0.0233774	0.176016	0	0	0.507671	0.159379	0.528444	0.662678	1.2588	1.06242	0.307634	0.84808	1.90866	1.64013	1.47097
ANKRD6	2.09601	1.94926	2.161	10.3239	10.2412	10.7323	13.2277	14.7428	14.4868	21.2929	19.0326	18.8429	24.317	24.575	23.5741	18.8903	20.2671	18.9058
ANKRD61	1.42204	1.2426	1.89191	2.49935	1.76459	1.19653	1.16221	1.27824	1.36775	1.23906	1.0565	0.725948	0.992256	0.873644	0.816508	0.884832	0.468991	0.71589
ANKRD63	0.147152	0.157218	0.172553	0	0	0	0.115501	0	0.223337	0.123045	0.0573517	0	0	0.426379	0.116493	0.323892	0.268535	0.129293
ANKRD65	3.59486	3.42315	3.12037	8.61384	6.66428	8.82587	1.08401	0.951304	0.706946	0.939822	0.528192	1.16094	1.96828	0.98319	2.51353	1.37646	1.91014	1.83893
ANKRD7	0.968564	1.79837	0.717382	0.655483	0.873007	0.876433	0.509516	0.515967	1.31921	0.854876	0.605846	0.792055	1.0201	1.16749	0.754935	2.0298	1.60066	1.71704
ANKRD9	10.8254	11.7966	10.0361	2.98828	2.89179	3.88406	2.0778	1.73985	2.35607	5.83839	5.3935	4.87864	6.44275	7.37635	8.3227	6.19155	6.55368	6.10601
ANKS1A	10.5652	10.7857	10.4896	12.8341	12.6492	12.4055	14.8249	15.2308	14.8994	16.8643	17.563	17.4824	15.6652	16.0534	15.5506	13.5488	13.339	12.9824
ANKS1B	0.893044	1.63483	2.06917	6.51072	7.44393	7.22027	14.5424	13.8606	13.2708	18.0851	18.0412	19.625	27.292	24.1072	26.5601	25.4761	27.034	27.7113
ANKS3	5.61991	5.50254	5.46561	5.72346	6.18335	7.06086	7.32013	6.92921	7.14154	7.41446	7.90404	7.93809	6.44878	7.37188	7.20154	8.58035	9.05196	10.0446
ANKS4B	0.225584	0.256443	0.122181	0.151916	0.0653396	0.146588	0.172497	0.174755	0.199973	0.110803	0.116092	0.140077	0.0631078	0.0579349	0.152059	0.168333	0.17599	0.162194
ANKS6	10.6016	12.0683	11.2445	6.07747	4.88779	5.26649	3.54015	3.35012	3.59673	3.74971	3.8123	3.83541	3.51115	3.24818	3.38062	3.80257	3.37083	3.33617
ANKUB1	0.127472	0.13595	0.0741913	0.134065	0.0693535	0	0.0736513	0.124308	0.308395	0.0524931	0.0740066	0.10867	0.107563	0.0921501	0.0249115	0.0995774	0.0754119	0.142538
ANKZF1	26.3274	28.6452	26.1744	11.8837	11.7544	12.7481	8.47794	9.29411	9.4763	7.15768	7.64396	7.1022	8.09717	9.32615	9.45246	6.86982	6.65079	6.81425
ANLN	30.8372	27.3975	29.9623	13.7733	14.742	15.4673	1.47751	1.60799	1.79612	3.70296	2.69523	3.04308	1.14809	1.00661	1.80105	0.691479	0.857015	0.906947
ANO1	3.70308	3.03342	3.5984	0.254334	0.330197	0.284558	0	0	0	0.0153779	0	0.0114801	0	0	0.0263659	0.101031	0.143043	0.104621
ANO10	23.9048	21.4926	24.4711	20.583	19.8421	20.1892	12.94	12.0286	12.9235	16.9391	19.439	16.7104	17.9934	18.0116	17.1901	12.8195	12.1388	13.2135
ANO2	0.868318	0.722765	0.926424	0.0663267	0.258995	0.0860899	0.218599	0.439762	0.356023	0.602352	0.677452	0.617374	3.63392	3.28553	3.6366	0.392096	0.304774	0.278244
ANO3	0.0650276	0.0693226	0.148747	5.02162	4.91338	4.79876	0.800569	0.481936	0.636473	0.440263	0.485865	0.770835	0.812928	0.668237	0.755885	0.727984	0.668351	0.520477
ANO4	0.368664	0.635656	0.353307	23.3826	25.3612	24.4225	9.49516	8.54929	7.20564	13.061	16.2192	14.7617	22.7166	22.303	21.7746	9.8161	9.60191	9.80368
ANO5	2.18401	1.94943	2.16586	3.69368	3.55625	3.65997	6.82491	7.61852	6.99524	8.12382	7.77192	8.50611	9.11665	8.56809	9.22328	13.3786	12.8902	12.3831
ANO6	22.798	23.0418	25.6733	14.5315	14.0008	14.8546	6.00687	6.98434	6.74769	16.0089	15.2008	15.4545	20.6322	22.4289	19.7482	4.815	5.13718	5.15827
ANO7	1.81332	1.95633	1.28157	0.277894	0.283549	0.204591	0.143214	0.172161	0.282422	0.273829	0.28994	0.402159	0.46279	0.413986	0.465583	0.366807	0.485748	0.597021
ANO8	10.6435	11.4618	9.26762	11.5175	11.2756	11.362	14.5339	15.6096	14.0889	13.4012	13.5976	11.8951	11.9957	11.2318	12.2432	17.6418	18.414	18.6846
ANO9	3.0828	3.2872	2.91927	0.137743	0.296714	0.14793	0.0419488	0	0.020266	0.022432	0.0211024	0.0232145	0	0	0.0425937	0.0731864	0.0321821	0.0623466
ANOS1	11.5541	10.3384	10.8642	2.04432	2.54818	2.63934	6.83969	8.66647	8.05394	10.9798	10.3711	10.2516	22.0592	28.085	28.0512	18.5182	19.4968	18.5017
ANP32A	243.399	230.905	251.316	114.81	123.662	120.432	112.31	101.452	108.493	78.8443	79.215	78.8571	76.3945	71.0405	79.0404	54.5759	54.0592	56.6408
ANP32B	114.752	119.835	123.669	86.3739	87.576	91.0738	60.345	53.318	52.5099	43.6808	44.2208	42.3837	42.3301	39.6856	37.3617	17.1296	19.3019	17.9302
ANP32E	104.661	93.2153	115.907	34.778	39.2317	32.3928	17.9784	21.6143	19.2706	21.0932	22.2541	23.7645	25.8764	28.1295	27.1901	12.0516	12.7291	10.2002
ANPEP	0.866695	0.923799	0.859661	0.0303964	0.039237	0	0.041476	0.0840318	0	0.0295949	0.055781	0	0.0151685	0	0.0281126	0.0192794	0.0741002	0.0923904
ANTXR1	10.7346	10.4366	10.9284	4.9093	5.56145	5.00273	3.6735	3.87487	4.29086	64.4636	60.5697	60.3863	53.0783	65.9179	54.0719	0.810375	0.704474	0.644724
ANTXR2	1.599	1.00581	1.03564	26.8839	28.1319	26.6304	3.58587	3.53618	3.37145	5.27333	6.89254	4.11444	7.94931	9.34717	8.58881	2.40754	2.84176	2.7771
ANXA1	0.560505	0.815822	0.654644	8.91664	10.1175	10.2579	15.3655	11.032	13.9727	116.277	123.599	112.561	99.0119	106.606	87.2727	0.470771	0.335812	0.235867
ANXA11	23.0531	23.4094	23.8107	5.66457	6.1321	6.04315	2.02134	1.41252	2.084	18.8653	19.7805	17.2013	33.2383	38.5206	32.2036	2.31945	2.51055	2.53852
ANXA2	138.108	138.602	137.686	321.457	329.4	360.207	325.589	278.497	299.914	768.698	817.176	765.374	902.342	1005.16	892.563	179.437	181.462	181.3
ANXA2R	0.0640917	0.136896	0.0737239	1.23913	0.909777	0.628066	0.400732	0.557543	0.677923	0.427252	0.269648	0.221432	1.09299	0.371244	0.607104	0.493909	0.464856	0.560233
ANXA3	6.92116	4.83827	5.37522	3.71714	4.01723	4.80614	0.799644	0.578467	0.764936	8.60032	6.1726	5.98545	16.7657	15.6149	14.8485	0.716942	0.80669	0.555098
ANXA4	5.45409	6.18332	6.83559	2.89718	2.23123	3.21712	2.484	2.22229	2.83063	11.5552	13.3013	12.3796	19.9415	21.8105	20.008	1.06213	1.64107	1.05854
ANXA5	181.143	169.775	185.673	120.955	118.225	124.579	46.3777	38.5698	43.9232	131.259	126.681	122.087	176.553	194.113	181.103	20.2769	21.9268	20.7823
ANXA6	56.3499	56.7291	59.73	30.7308	30.9781	33.2233	21.9482	18.7404	21.4316	96.3407	92.4432	85.0358	124.929	131.781	134.678	32.3312	35.0268	33.8497
ANXA7	35.1992	36.6556	38.7657	20.4557	20.5045	21.8024	13.6471	12.448	13.123	18.9677	20.1271	19.7029	23.9651	24.0303	24.8673	17.157	16.0945	17.522
ANXA8	0	0	0	0.0617632	0.0828197	0.124542	0	0.0286963	0	0.0605724	0	0.0627108	0.124608	0	0	0.0395917	0.0217861	0.0210784
ANXA8L1	0	0.119989	0	0	0	0	0	0.0610173	0	0.0644098	0.191582	0.100025	0.404394	0.662428	0.577004	0	0	0.0900583
ANXA9	3.09845	2.87639	3.23676	3.6218	2.84867	3.14642	1.83581	2.07922	1.71397	1.46264	1.62202	1.51451	0.783077	1.04765	1.41908	2.39158	2.60919	2.47701
AOAH	0.0601343	0.128258	0.171105	0.0758978	0.0654218	0.0652336	0.138868	0.140634	0.17891	0.148484	0.0910311	0.175338	0.152139	0.115914	0.164438	0.410749	0.332768	0.285982
AOC1	0.208231	0.151524	0.111109	0.0239136	0.0309124	0.0567284	0	0	0	0	0	0	0	0	0	0	0	0.0136279
AOC2	2.10112	2.18499	1.74189	1.0613	0.874452	0.787551	2.5541	2.24071	2.57421	2.70897	3.10464	2.33262	2.37432	1.96593	2.39523	4.96973	5.27708	4.7182
AOC3	0.703536	0.901294	0.550814	0.418481	0.222773	0.220163	0.407843	0.547157	0.495439	0.312935	0.339547	0.377315	0.295982	0.293637	0.229148	0.931031	0.590818	0.786419
AOX1	1.95161	2.17487	2.30856	0.128859	0.0969601	0.0828675	0.09744	0.0789768	0.103544	0.333877	0.324814	0.571922	0.481385	0.614167	0.485795	0.264831	0.208668	0.354356
AP000221.1	0	0	0	0.140112	0	0	0.262973	0.132981	0.57213	0	0.195318	0.0725962	0.0715524	0	0.264846	0.0922713	0.0510629	0.196429
AP000223.42	0.552689	0.390325	0	0.776195	0.809287	0.603861	1.30037	1.89432	1.38765	0.762487	1.42587	1.59598	1.8849	1.41947	0.71967	1.20514	0.660208	2.55516
AP000230.1	1.09595	0.428661	1.06398	1.43452	1.19315	2.14498	1.32548	1.79902	1.38988	2.28652	1.99605	2.12611	1.72886	1.5849	1.85883	2.39284	3.00876	3.63768
AP000235.3	0.443203	0.234257	0.257668	0.185364	0.240527	0.240068	0.513742	1.21128	0	0.907696	0.511053	0.763052	0.187078	0	0.512594	0.355777	1.04013	0.380072
AP000240.9	0.474754	1.74546	0.275997	0.596423	1.28877	0.772539	0.914552	1.48137	0.528401	0.776738	0.54626	1.01932	0.399222	0.226114	0.730307	0.252379	0.416994	0.67593
AP000251.3	2.96437	1.46069	3.62173	1.34368	0.873787	1.12193	0.899821	1.64008	1.47152	0.572274	0.445671	0.598899	0.196033	0.219926	0.722022	0.251806	0.626665	0.603143
AP000253.1	0.823805	0.912383	1.14332	0.346569	0.344768	0.825065	0.805444	1.08754	1.22639	0.965478	0.760317	0.702244	0.908977	0.458099	0.544875	1.1417	1.1058	1.0887
AP000254.8	2.40169	1.69521	2.34076	3.19387	3.72224	4.79841	4.5334	5.51053	5.11278	2.32027	3.23888	4.17277	2.20512	2.69048	2.6498	2.81908	4.27577	3.80725
AP000255.6	0.582726	0.465136	0	0.122613	0.320533	0	0.34409	0.231893	0.221108	0.242639	0.226371	0.254283	0.249314	0	0.114235	0.482117	0.176807	0.340674
AP000265.1	0.165798	0.176897	0.144991	3.27732	2.5735	3.24145	0.609297	0.519472	0.805763	0.137025	0.128548	0.141892	0.105253	0.199854	0.0649904	0.17928	0.271447	0.238611
AP000266.7	0	0.370908	0	0.441594	0.576235	0.191093	0.137232	0.138791	0.131869	0	0.271127	0.30295	0	0.168456	0.136682	0.0956103	0.104993	0.202266
AP000275.65	8.60415	8.90512	10.3658	39.8272	46.4352	42.3076	9.34955	7.75731	8.37666	4.92501	9.32083	6.31603	5.30265	6.99034	4.19953	12.09	8.14272	10.051
AP000280.66	0	0.119809	0	0.378115	0.245921	0.245351	2.74608	1.97422	1.02439	0.845868	0.877745	1.57249	0.868749	1.083	0.888385	2.29376	2.60579	2.50842
AP000281.2	0	0	0	0.483354	0.310535	0.312362	0.875608	0.222113	0.636217	0	0.220074	0	0.24188	0	0	0.304106	0.333653	0
AP000295.9	0.445081	0.571005	0.523338	0.747728	0.38984	0.485942	0.773972	1.92107	1.49689	2.32053	2.2957	2.17495	1.07133	2.23707	3.46934	2.075	0.437758	2.36631
AP000302.58	0	0.157667	0	0	0.326417	0.162662	0.233225	0.589997	0.22526	0.740092	0.345996	0.258455	0.380841	0.428325	0.116391	0.654488	0.269868	0.520396
AP000304.12	0	0.768238	0.281297	0.402664	0.436819	0.348476	0	0.381559	0	0	0.872564	0.555493	0.410751	0	0	0	0.292767	1.12674
AP000318.2	0.116928	0.374843	0.413611	0.689735	0.384489	0.255749	0	0.0935922	0	0	0.274422	0.410208	0.201177	0.225914	0.0926178	0.323152	0.715626	0.619483
AP000320.6	0	0	0	0	0.244983	0.489657	0.174692	0	0	0.185095	0.868372	0	0.190331	1.07883	0.870855	0.964291	1.19451	0.386919
AP000320.7	0.154885	0.495201	0.73087	1.17708	0.512797	1.19235	0.856106	0.8637	0	0	0.36158	0.541331	0.132848	0.149632	0.365602	0.256548	0.376107	0.543485
AP000322.53	0	0	0	0	0	0	0.13074	0.264456	0.379253	0.278332	0.12949	0.144371	0.355753	0.160271	0.13168	0.458717	0.304607	0.292959
AP000343.2	0.322793	0.681237	0.748565	0	0.348816	0.350616	2.71423	0.996613	0.717269	1.84401	1.24529	1.37672	1.09059	0.630072	0.742639	1.1882	1.12713	2.01876
AP000344.3	0.297946	0.213059	0.351021	0	0.108732	0	0	0.0796307	0.228074	0	0	0	0	0	0	0.0550702	0.304128	0.05873
AP000345.1	0	0	0	0.0405046	0.0525003	0.0523507	10.5396	10.1014	8.09134	2.99264	2.57951	2.47987	0.326847	0.929209	1.05939	2.5874	2.50579	2.61566
AP000345.4	0.22294	0.235185	0	0	0.241584	0	0.516427	0.173843	0.332866	1.09411	0.513557	0	0.187925	0	0	0.476813	0.392101	0.636829
AP000349.1	0.770208	0.68537	0	1.19051	0.422749	0.140551	0.101421	0.102682	0	1.60759	0.401598	0	0.882184	0.495711	0	0	0.705787	0.679827
AP000350.10	2.88337	2.43757	5.09946	1.61918	2.10696	2.36688	4.65275	3.65637	3.01613	3.41747	4.04	1.05468	4.1294	2.55025	2.4684	1.99145	2.13154	3.03924
AP000350.5	0	0	0.0132288	0.0384077	0.0123834	0	0.026122	0.0176442	0.0168231	0	0.0175979	0.0289304	0.0191218	0	0.0354444	0.0424713	0.0332885	0.0516928
AP000356.2	0.609525	0	0.352508	0.769558	0	0	0.46774	0.470652	0	0	0.234917	0.259235	0.257266	0	0.466727	0.480337	0.177908	0.346415
AP000432.1	0.744163	0.19742	0.435938	1.56845	2.04417	3.25418	0.584291	1.61932	1.5438	0	0.288401	0.646211	1.26944	1.43446	1.01894	1.21812	1.11136	1.3968
AP000432.3	8.45288	8.94149	7.67996	5.07538	5.3832	4.79672	5.30356	7.37054	6.58923	5.0322	4.6181	5.71846	4.85881	5.00424	4.44599	6.25515	5.42715	5.89583
AP000437.3	0.309056	0.476155	0.31992	0.49114	0.299009	0.335419	0.582638	0.402264	0.332689	0.254766	0.478674	0.322341	0.173996	0.198618	0.188045	0.443869	0.366269	0.531713
AP000438.2	1.02361	1.0929	2.25668	0	0	0	0	0	0	0	0	0	0	0	0	0	0	0
AP000442.1	2.10796	1.27186	1.63988	1.084	1.063	0.633869	1.62332	0.704356	1.01758	0.401489	1.11878	0.985933	1.58195	0.395083	1.92778	1.16106	0.34554	0.907244
AP000442.4	0.247688	0	1.02103	0	0.135781	0	0.587216	0.495651	0.376789	0.310565	0.0969448	0.21721	0.212626	0.238896	0.19575	0.82124	0.453766	0.582466
AP000459.7	1.71718	1.95327	2.65579	1.90004	0.823612	2.46256	2.54878	1.5484	2.79125	2.70119	1.59812	2.07094	1.48078	1.45445	2.1264	1.90022	3.15984	3.22611
AP000472.2	0.712854	0.761052	0.70009	1.20079	0.520612	0.520281	0.281831	0.285346	0.541949	0.397724	0.464517	0.713317	0.102064	0.343755	0.470066	0.433801	0.363182	0.0698656
AP000472.3	4.69189	4.3484	3.65878	0	0.214771	0	0.305534	0.154515	0.293659	0.323685	0.150875	0	0.166185	0	0	0.318056	0.116295	0.337804
AP000473.5	0	0	0	0	0	0	0.146629	0.147841	0.422784	0.774744	0.289576	0.324666	0.159275	0.180039	0.146155	0.713239	0.781453	0.646986
AP000473.6	0.245862	0.777939	0	0.412214	0	0.534697	0.189686	0.191299	0.547842	0	0.188584	0.632394	0.207219	0.70335	0	0.655636	0.144058	0.140519
AP000473.8	0	0	0	0	0	0	0.11598	0.117398	0.0373654	0.206344	0.347873	0.342	0.0422529	0.0960553	0.195639	0.324464	0.298035	0.37424
AP000476.1	1.52265	1.77319	1.68813	1.3603	1.06961	1.29507	1.60014	1.58433	1.66761	1.13485	0.796758	1.15434	1.14336	1.10592	1.49777	1.05355	1.00607	1.13527
AP000477.3	0.547596	0.351683	0.38762	0.184744	0.240299	0.838308	0.433147	1.49064	1.33808	1.10315	0.429042	0.192135	0.755819	0.953875	1.04235	1.39393	0.872663	1.54834
AP000479.1	1.74743	2.43424	0.652539	1.00047	1.21197	1.86547	12.5776	11.9347	13.9732	23.0653	28.2647	24.6027	62.0728	59.4169	66.6312	15.1677	14.0481	12.8433
AP000487.4	0.835078	0.293751	0.647085	0.468508	0.300231	0.605029	1.27801	0.861783	1.64924	2.27312	0.213181	1.42234	1.17017	0.80255	0.213475	0.739034	1.13558	1.58545
AP000487.5	0.478163	0.821426	0.77234	0.804758	0.866685	0.432094	1.14334	0.930521	1.04553	0.524086	0.760183	0.903921	0.626566	0.742351	0.476854	0.926065	0.986635	0.758565
AP000487.6	0.957959	0.609551	0.897011	0.483587	0.631117	0.62746	0.749847	1.06007	1.2985	0	0.739789	0.499669	0.814901	1.10583	1.19666	0.832385	1.71607	1.10346
AP000560.3	0.299838	0.359839	0.43671	0.91436	0.652924	0.610363	1.15783	1.23096	1.39859	1.23724	1.80048	1.24894	1.42575	1.0118	1.64348	0.990789	0.979225	1.03344
AP000569.9	2.05673	3.27414	2.00612	0.720831	0	0.187731	0.538523	0.136115	0.25881	0.14224	0.133061	0	0.146754	0.165432	0	0.281789	0.51564	0
AP000577.2	0.104709	0.449614	0.12346	0.176507	0	0	0	0.167814	0.240819	0.17578	0.16401	0.183313	0	0.202685	0.166134	0.173673	0.0642214	0.123615
AP000593.7	0.529154	0.373767	0.206353	0.297083	0.774959	0.385479	0	0.279978	0.532334	0.2926	0.409562	0.458394	0.150684	0.169871	0.275525	0.289049	0.31732	0.408033
AP000640.10	0.10456	0.224486	0.616473	0.616708	0.458416	0.456746	1.40866	0.837651	0.721306	1.57987	0.982942	1.28168	0.721219	1.31517	0.829377	1.96556	1.53915	2.77806
AP000640.2	2.44424	3.3677	3.89064	2.42373	3.63998	4.41751	5.54967	4.6981	4.14855	2.51774	3.13489	2.637	4.31144	5.26183	4.29006	4.12744	4.36327	4.46097
AP000648.5	3.11371	3.14858	3.09246	5.64459	5.78844	4.83063	6.52111	7.15617	7.38009	4.97844	5.22036	5.54164	4.14394	3.89131	4.32465	5.57163	5.37049	5.03777
AP000654.4	4.58359	5.63812	6.18467	1.57596	2.73153	1.96721	1.03378	0.990853	1.10462	1.10168	1.24423	1.56302	1.12709	1.47538	1.37274	0.991333	1.17957	0.730591
AP000662.4	3.43614	3.63737	4.19441	4.06906	3.60263	3.35275	2.67625	2.55794	2.78607	1.7137	1.72684	1.66896	1.71492	1.77365	1.81868	1.65678	1.54619	1.56825
AP000679.2	0.103252	0	0.0400813	0.115824	0.112384	0.0373537	0.106178	0.134397	0.0256504	0.11349	0.0799611	0	0.0581319	0.0663565	0.0807756	0.129761	0.142768	0.197386
AP000688.14	0.336083	0.358975	0.236193	0	0.440518	0	0.0526078	0.372595	0.254288	0.280371	0.471051	0.348786	0.286863	0.0649007	0.0531091	0.14743	0.407123	0.274655
AP000688.29	1.95436	1.92387	1.92436	1.13847	1.07946	0.913271	0.972075	1.17195	1.2971	1.11363	0.930717	1.05016	1.21711	0.840374	0.775207	1.27634	1.33249	1.18706
AP000692.10	0.10456	0	0.246589	0.264303	0.343812	0.456746	0.414313	0.16753	0.240435	0.175541	0.245735	0.0915487	0.450762	0.505834	0.414689	0.173432	0.128262	0.185204
AP000692.9	2.37359	1.25843	1.78817	2.71181	1.86546	4.45875	3.0605	3.36872	1.53813	2.53595	2.10734	2.35662	0.725822	0.982177	1.46029	0.930077	1.73582	2.65949
AP000695.4	0	0.324994	0	0	0	0	0.107164	0	0	0.113246	0.475561	0.133308	0.261714	0.147374	0.333296	0.149743	0.082624	0.31847
AP000704.5	0.358072	0.381899	0.454758	0.273881	0.389661	0.141288	0.928147	1.11771	0.727184	0.884946	0.982849	0.943783	0.741798	0.753051	1.09442	1.26107	0.982584	1.04441
AP000705.7	0.572222	0.602992	0.663644	0.240683	1.23668	0	0.436372	1.55042	1.05652	0	0.438759	0.486385	1.68592	1.09972	0.437884	1.06144	0.664823	0.812251
AP000708.1	0.429864	0.270764	0.385824	0.592052	0.467134	0.338751	0.733567	0.773419	0.86782	0.913221	0.618872	0.845318	0.525513	0.658773	0.730447	1.14838	1.10077	1.10064
AP000721.4	1.46707	0.194204	0	0.618696	0	0	1.29373	0	1.10632	1.06347	0.284145	1.42998	0.625603	0.530182	0.4303	1.00034	0.766849	0.635894
AP000797.4	0	0	0	0.949273	0.206298	0.205123	0	0.148534	0	0	0	0.163038	0	0	0	0.511581	0.673027	0.649311
AP000892.4	0	0.458432	0.25188	1.08618	0.470013	1.41189	1.50754	1.01703	1.45663	1.06857	0.831897	1.30633	0.914468	0.206997	1.00596	2.20657	3.31015	2.84715
AP000892.6	0.908526	0.942324	0.871233	4.15061	3.76189	3.51489	2.7568	2.18386	2.79722	13.7202	15.4965	13.3394	9.44601	12.0847	10.5619	2.41103	2.05866	2.02532
AP000959.2	0.0916973	0	0.107911	0.154065	0.301223	0.10014	0.217347	0.220215	0.0701904	0.154222	0.14338	0	0	0.177326	0.291929	0.101806	0.169013	0.108377
AP000962.1	0.542679	0.497054	0.909714	0.846851	0.0847742	0.169073	0.609595	0.431633	1.11986	0.45443	0.362821	0.403983	0.331976	0.224677	0.307236	0.256519	0.614701	0.409582
AP000997.2	0.0150118	0	0	0.0126396	0.0162923	0.0243673	0.0457643	0.0347788	0.0386814	0.0122561	0.0173607	0.00633652	0.0377053	0.00722614	0.0174742	0.0557848	0.0611856	0.0466805
AP000997.3	0.251248	0.100482	0.109665	0.158548	0.170862	0.136296	0.241896	0.269461	0.257112	0.258617	0.145856	0.267687	0.0529939	0.211895	0.0736409	0.185765	0.408628	0.395616
AP001055.6	0.672177	0.343616	0.520384	2.80508	1.32665	2.37452	1.78303	0.860876	1.18262	1.16432	1.52413	1.14482	0.935651	0.427396	0.172643	0.713718	0.918565	0.87272
AP001056.1	0.456773	0.12189	0	0.480639	0.250023	0.249688	0.270273	0.638854	0.346655	0.382173	0.0892953	0.399921	0.196371	0.330269	0.180738	0.50428	0.627707	0.469934
AP001057.1	0.472484	0.378359	0.55699	1.09309	0.905728	1.03346	1.02677	1.03959	0.628059	0.988055	0.461923	0.414414	0.91298	0.683378	1.02768	1.30419	0.79433	1.3885
AP001059.7	1.91244	3.76894	1.11294	1.20167	1.29666	0.778709	1.47574	1.49157	0.887729	1.36917	0.732829	1.43725	1.20713	0.911298	1.10283	1.5262	1.12008	1.22657
AP001062.7	1.44302	1.74615	1.18631	1.4931	1.32247	1.3512	2.18387	1.93299	2.16529	1.8581	2.07701	1.80736	1.90491	2.56235	2.45512	1.99496	2.23396	1.95389
AP001062.8	0	1.32599	0.163091	0.699119	0	1.36482	1.20234	0.110391	0.840932	0	1.18871	0	1.30502	0.799657	2.71719	0.381987	2.27242	0.28291
AP001065.15	11.1911	11.153	11.5465	6.46865	6.13222	5.78956	3.40312	3.12653	2.60176	4.53356	4.14576	3.76071	3.70144	3.86988	5.56751	4.5962	2.2669	3.25314
AP001092.4	0	0.239397	0	1.52232	2.70766	2.46068	3.33456	3.19039	4.57241	6.3221	4.53696	3.71041	1.72089	2.16877	1.2254	3.51033	2.53387	2.46028
AP001189.4	0.054774	0	0	0.0921105	0	0.059579	0	0	0.0412054	0.272926	0.212811	0.377044	0.97783	1.05709	1.1641	0	0	0.0317584
AP001258.4	3.01357	2.92535	2.56286	0.170927	0.14741	0.404215	0.208867	0.290818	0.252288	0.418613	0.393297	0.433338	0.543216	0.620165	0.450243	0.328171	0.180522	0.155306
AP001271.3	0.589557	1.85851	1.32895	0	0.61558	0	0.436578	0	0	2.84756	0	0	0.484005	0.600461	0.441199	0.299871	0.336304	0.962109
AP001347.6	1.43651	2.2369	2.17053	1.71087	1.76381	1.75882	1.77425	1.27574	1.48939	1.19517	1.07063	0.774128	0.305797	0.751027	0.849357	1.20945	1.08222	0.800392
AP001350.4	0.469352	0.250778	0.183608	0.328646	1.28319	0.511836	0.553764	0.684608	0.594913	0.262086	0.549209	0.611621	0.268039	0.226713	0.186045	0.604183	0.57281	0.275625
AP001372.2	1.86905	1.60632	1.71984	1.87793	2.4577	2.08757	4.59092	5.19273	4.31152	4.38203	4.42393	4.2501	4.74886	4.19379	4.46506	6.45297	5.95863	5.97866
AP001412.1	2.58389	2.02704	1.92357	1.71771	1.94317	1.34081	1.39543	0.759174	2.6855	0.680811	1.59283	1.07018	1.63334	1.04844	1.17412	2.24963	1.90418	1.83403
AP001429.1	0	0	0	0	0.644313	0	1.3749	1.23612	1.90878	0.323685	0.452625	0.679918	1.49566	0.752365	0.762372	1.1662	0.814065	1.12601
AP001432.14	1.20085	2.33092	1.63853	2.18528	3.06538	3.27165	1.71956	1.57444	2.25564	1.16014	2.15925	1.39092	1.52662	1.53742	1.24697	2.0601	1.78157	1.38445
AP001437.1	0.234942	0.739997	1.09186	0.787462	0.510128	0.25485	1.08777	1.83327	3.14081	0.769489	1.08259	1.81571	0.9873	0	0.542536	2.12654	1.6503	1.60673
AP001442.2	0.465774	0.717794	0.382069	1.01143	0.27331	0.157681	0.444651	0.336968	0.669756	0.692751	0.411342	0.527209	0.334196	0.102004	0.63312	0.692185	0.338835	0.507017
AP001462.6	0.712131	0.249351	0.551995	0.198808	0.257753	0.772539	1.64619	1.66655	1.93747	0.582553	0.728347	1.42705	1.19767	0.452229	1.46061	1.76665	1.52898	1.62223
AP001468.58	0	0.390325	0	0	0	0	0	0.728584	0	0.914984	0	0	0	0	0	0.200856	0.330104	0.63879
AP001469.5	0.983968	1.34712	0.49737	2.4885	1.54678	0.771507	2.88739	2.24245	2.5599	1.64361	0.878452	2.45911	1.68785	1.22001	1.8782	0.853671	1.11072	1.0723
AP001469.7	2.25334	3.26888	2.28926	1.89943	1.52158	2.45252	2.58275	3.27285	1.66606	1.38154	1.94411	0.959524	1.1849	1.62409	1.07811	2.09371	2.12825	0.801577
AP001469.9	10.3039	8.43413	9.4186	2.28754	2.22	1.70877	3.20279	2.65596	2.77479	2.39016	2.24477	1.77182	1.96481	1.55213	1.93205	3.12402	3.01331	3.32643
AP001476.2	0.225924	0.103266	0.225432	0.0814655	0	0.105061	0.0994737	0.176284	0.12015	0.0797568	0.0749567	0.0550379	0.0544754	0.0622191	0.100931	0.0520895	0.0954942	0.129421
AP001505.10	10.4315	15.3433	10.4409	14.8613	12.9271	6.85963	11.7898	9.07464	10.2716	8.75032	6.5108	7.91451	5.52845	8.55579	7.08212	8.65952	10.2315	8.31131
AP001595.1	1.81775	1.9253	1.41828	1.69542	0.882744	0.440569	1.26121	1.43099	0.758611	1.16971	0.934245	1.22816	0.684353	0.775585	0.47191	1.64023	0.958548	1.04757
AP001596.6	0.380707	0.341439	0.687606	1.76003	1.73558	1.9965	0.188618	0.4872	0.327217	0.0669423	0.062326	0	0.342293	0.0771693	0.159342	0.0441055	0.419298	0.0938952
AP001619.2	0.240526	0	0.559024	0.201393	0.52118	0.782518	0.92611	0.749045	0.891717	0.393632	0.368011	0.619335	0.60752	0.687323	0.36934	1.91899	1.9702	1.91679
AP001619.3	0	0.183395	0.606804	0	0	0	0.407103	0.549251	0.391466	0.574386	0.134155	0.149866	0.14793	0.16675	0	1.13567	0.311987	1.00082
AP001625.4	0	0.251263	0	0	0.259332	0	0	0.186446	0.177546	0.195596	0.732829	0.410642	0.201188	0.227825	0	0.763102	1.54011	0.953996
AP001625.6	0.354893	0.564053	0.622507	1.19579	1.55997	1.16306	2.0873	2.53443	2.94544	0.882586	1.23758	0.922671	0.758046	0.683732	0.83216	2.71372	4.25633	2.6711
AP001626.1	0.291541	0.0888744	0.194257	0.385357	0.362937	0.407137	0.67673	0.978774	0.871995	0.447504	0.548972	0.499048	0.634592	0.60245	0.620414	0.585525	0.545575	0.503545
AP001626.2	0.454562	0.255069	0.417152	0.161073	0.0780323	0.0259357	0.202027	0.241832	0.124215	0.176831	0.27743	0.182973	0.181225	0.20746	0.186573	0.525328	0.506878	0.477549
AP001627.1	0.084516	0.0450885	0.344959	0.177722	0.0920678	0.0918047	0.196233	0.0662232	0.347678	0.104804	0.0983047	0.0723534	0.0357779	0.163008	0.0662743	0.205715	0.302062	0.267708
AP001630.5	0.24635	0	0.2868	0.206656	0	0	1.52195	0.191773	0	0.405019	0	0	0	0	0.378598	0.394341	0.577893	0.422854
AP002856.5	19.9678	16.6619	24.0115	0.293021	0.191351	0.380745	0.136571	0	0	0.144503	0.135025	0	0	0.167808	0	0.190396	0.104568	0.402959
AP002954.3	0.226881	0.54501	0.265256	0.953781	0.371308	0.308546	0.839489	0.67074	0.939574	0.70706	0.529065	1.02572	0.771974	1.09476	1.02748	0.525691	0.57993	0.757195
AP003025.2	0.211436	0.225338	0.22787	0.139845	0.147637	0.0981396	0.219427	0.257399	0.178511	0.173093	0.0699505	0.102308	0.101402	0.0581803	0.164452	0.136851	0.12372	0.111449
AP003068.23	3.20578	3.03547	2.68675	1.06331	1.37765	1.71714	1.99446	1.77112	1.75846	1.83094	2.31192	2.55417	3.09938	2.35165	2.72868	2.71517	3.04505	2.8909
AP003068.9	3.02817	4.01658	4.88151	0.637954	1.4548	4.34367	0	0.749326	1.14211	0.627709	0.732453	1.15172	0.806185	0	0	0.309046	0	0.218235
AP003419.11	4.10114	8.58608	4.1872	5.64298	10.8182	5.84232	6.15113	7.3083	3.00955	16.554	20.3807	12.9109	25.3442	25.6979	18.2392	6.48422	7.32484	4.00331
AP003774.1	0.29343	0.312073	0.517083	0.24705	0.322669	0.321773	0.230766	0.23349	0.33406	0.610287	0.114021	0.256045	0.376867	0.282524	0	0.323686	0.0890294	0.171712
AP003774.4	0.120031	0.128004	0.174594	0.378739	0.228522	0.358073	0.39267	0.210529	0.178551	0.197583	0.232217	0.408999	0.151835	0.173526	0.304775	1.30602	1.11704	1.13316
AP003774.6	0.0908273	0.679575	0.213562	0.686119	0.695964	1.884	1.1481	1.16186	0.902455	0.534127	0.354526	0.47555	0.390542	1.05254	0.433248	0.705249	1.11615	0.965475
AP004372.1	0	0	0.240221	0	0	0	0.159907	0	0.154087	0.16967	0.31639	0.356148	0	0	0.319466	0.221655	0.72889	0.236431
AP004782.1	0.214242	0.228372	0.135734	0.245897	0.338641	0.253246	0.164145	0.166276	0.302753	0.191635	0.300916	0.13217	0.147323	0.356471	0.212359	0.135277	0.148578	0.22163
AP005242.1	0.331178	0.702814	0.194668	0.41878	0.182568	0	0.390454	0.263814	0.754816	0.276251	0.51418	0	0.142003	0.480277	0	1.09211	1.00057	0
AP005530.1	0.692159	0.424362	0.582656	0.581479	0.758061	0.864674	0.860773	1.74509	1.36285	1.91069	1.62488	1.29651	2.21344	1.43497	1.41666	3.01703	3.39176	2.5155
AP006285.1	0.261398	0.278793	0.152161	2.44672	1.81344	2.51735	4.63331	3.59545	4.3798	2.61113	2.15023	2.20129	1.76504	1.66927	1.81394	2.21534	2.63032	2.26533
AP006621.5	4.46638	7.5643	7.37136	4.61891	3.19698	2.59764	5.157	4.0613	5.53091	4.09319	4.60046	5.07831	4.54847	3.37206	3.84675	4.85436	5.34211	5.25073
AP006621.6	6.92066	6.40288	5.14482	4.16398	3.47269	2.64274	3.67758	3.71553	2.95847	2.97107	4.4308	2.41413	3.73048	6.03031	4.01493	3.17071	2.85303	2.27432
AP006621.8	6.36799	6.2197	6.54461	2.13921	1.52022	1.53122	2.50857	3.97905	3.42642	2.39493	4.29162	2.72072	2.62768	2.45301	1.95424	3.91392	3.40001	3.37946
AP1AR	12.0209	12.0182	10.8169	16.4873	15.3111	15.3155	11.7444	13.8685	12.6421	9.73819	9.55168	10.1188	9.30199	8.75822	9.33003	14.4039	15.3876	14.4148
AP1B1	30.1964	29.364	32.3446	39.6137	39.4896	39.3818	33.9165	30.4692	31.8435	39.0324	40.1889	39.2978	41.9657	44.0022	42.3755	36.3904	37.2732	36.1927
AP1G1	23.4347	21.104	24.947	28.0983	27.1547	26.5446	27.0011	28.4241	27.5786	33.9992	33.8629	34.4067	34.1888	33.2255	31.9044	26.4406	25.9235	26.4489
AP1G2	15.9825	17.7809	16.5127	5.26534	5.48117	5.81728	12.6697	11.9889	13.1673	7.36676	6.14547	4.76857	5.04789	4.61947	5.76442	7.24031	7.08415	7.19069
AP1M1	13.4981	12.3621	14.0692	41.0191	38.7518	40.9324	65.9406	60.7459	60.3539	51.6321	55.7902	53.1851	50.2116	52.7463	52.2262	58.8104	60.2299	61.3158
AP1M2	90.0428	89.5159	91.9706	2.63947	2.99753	3.03697	0.131288	0.0332293	0.0317196	0.385644	0.361718	0.0726102	0.107714	0.204472	0.0997629	0.252327	0.303146	0.366361
AP1S1	32.5582	35.2264	34.2151	32.5346	32.9254	32.8322	48.0979	45.4206	43.3421	59.4749	68.9095	63.2838	73.4785	72.5204	72.339	66.6516	75.1642	72.2793
AP1S2	172.384	150.96	173.417	53.0969	51.8718	53.1887	71.7782	74.0745	64.4547	56.6366	61.5222	63.5138	60.4189	55.6567	58.8613	55.4136	57.2907	60.8223
AP1S3	4.69204	3.80086	3.85164	2.23137	1.12977	1.45249	3.36319	3.27454	3.88685	6.5253	4.64223	8.14395	5.67714	6.71941	6.07768	10.8155	10.2763	8.59866
AP2A1	44.5499	43.8375	45.8309	46.3843	47.8541	47.4343	52.4053	47.3543	48.8168	65.9044	72.6112	67.4699	68.3857	72.7069	66.7321	56.2173	59.2383	57.3943
AP2A2	25.7266	27.7233	29.4239	74.1233	74.3485	79.1816	58.9741	58.4063	56.8239	50.11	52.9488	55.9288	53.1055	52.9346	52.8037	48.493	49.4119	50.5486
AP2B1	96.4196	97.5989	104.861	123.268	130.883	127.01	161.643	163.164	159.039	149.155	155.878	166.427	155.594	146.215	146.538	138.84	144.689	143.183
AP2M1	284.397	281.515	298.445	141.314	145.19	152.788	265.52	249.907	251.223	331.124	362.217	342.32	368.111	381.859	372.078	268.824	267.826	263.892
AP2S1	129.697	127.309	120.021	62.5639	69.7464	69.5103	96.827	83.2152	84.5876	142.77	149.89	137.154	148.502	158.296	144.058	99.5276	101.066	103.247
AP3B1	20.1827	19.4108	23.0032	10.1216	9.43319	9.01171	7.23911	6.80795	8.37525	11.1359	11.0095	11.7153	12.9435	13.8116	11.7503	4.42911	4.56256	4.37872
AP3B2	3.81145	3.23538	4.04069	43.255	44.0347	43.7241	39.7183	35.8532	36.6901	26.1277	28.8061	27.5807	24.8899	22.1981	24.6047	32.7381	32.2496	33.6884
AP3D1	53.2646	51.5749	52.8544	55.0848	53.1211	53.2618	48.5414	45.8628	44.8962	52.9817	57.9676	55.4612	59.0164	58.6211	55.5204	51.8378	55.1003	56.0847
AP3M1	23.413	23.0151	24.662	49.0568	48.9018	50.3536	33.8901	34.0158	36.0253	28.9093	28.6935	32.1234	28.8283	27.7042	28.0903	23.0989	22.5366	22.1753
AP3M2	9.63068	10.0986	10.1974	8.41614	9.32295	10.0557	12.8127	13.0543	11.7112	13.7447	13.037	15.1719	15.3606	15.3138	15.8639	13.7883	14.845	13.1415
AP3S1	46.2857	43.0593	45.4627	47.7877	49.5359	46.9199	30.9433	30.99	32.123	41.7571	42.2284	40.2252	38.3601	39.54	43.6518	38.9754	37.7009	38.7501
AP3S2	20.864	24.5157	23.1028	34.8604	32.364	32.5167	26.8333	30.1191	31.0958	25.9777	33.8868	24.6371	31.4953	28.9354	36.3857	30.907	32.7693	27.6255
AP4B1	4.66853	4.07925	4.92594	9.10224	8.91364	8.138	10.3624	9.75865	10.4345	7.20212	8.17266	6.4673	7.41968	6.89034	7.02335	7.50505	7.4389	7.05087
AP4B1-AS1	0.599971	0.548721	0.599778	0.756966	1.02712	0.884525	1.29388	1.04123	1.05806	0.637847	0.664691	0.660541	1.01613	0.826583	0.806675	1.02026	1.12365	1.20975
AP4E1	4.87655	4.03649	4.70742	5.59124	5.96143	6.01548	3.07529	3.09413	3.40154	3.99419	4.4211	3.85981	4.27304	3.95138	4.11789	2.56603	2.66338	2.74776
AP4M1	7.79776	8.2285	7.63774	6.07624	5.33033	6.10156	7.99743	7.79825	7.49891	7.95137	8.07238	7.7436	9.17562	9.18463	9.86672	7.25812	7.39396	7.94273
AP4S1	8.90622	7.92832	8.05629	7.01812	5.96958	6.95352	9.49527	10.4751	8.9487	10.0875	8.18011	8.59177	9.66125	9.67088	11.1143	11.9338	11.7879	11.8004
AP5B1	4.18573	4.27359	4.54339	3.81921	3.37261	2.95344	1.32068	1.32757	1.27585	3.22585	3.29284	2.99365	3.6471	3.93988	3.93635	3.92626	4.31723	4.17368
AP5M1	21.0556	15.3603	18.8694	30.4403	30.2039	28.7557	19.2791	20.4653	22.3519	20.7706	19.734	21.5172	23.0408	22.2546	22.8367	23.7601	23.7055	22.3126
AP5S1	1.74964	1.31095	1.90009	4.03566	4.38714	3.75131	3.84307	4.22661	4.07653	5.54163	4.78314	4.24264	6.08248	6.17557	4.86923	4.88618	4.75414	4.23207
AP5Z1	5.96617	4.93332	4.96895	7.59088	7.86514	8.02068	7.01302	6.90249	6.74098	10.6466	10.3134	10.2578	11.9985	11.655	10.861	5.34511	5.48644	5.77231
APAF1	8.73779	8.75874	10.7875	11.5955	12.8159	12.4612	11.0054	9.25281	7.63924	10.2497	10.5353	9.03624	13.2054	11.5366	11.3312	8.55453	7.64967	6.22267
APBA1	0.419651	0.498485	0.484702	7.88664	7.51974	8.16957	31.3221	29.6475	30.6332	29.3982	32.8132	31.6144	34.5469	35.0857	34.4663	58.0648	59.0649	59.994
APBA2	6.65221	7.1461	6.71917	56.4742	56.2872	58.6396	57.3956	55.8596	54.5298	38.1935	42.0037	38.3808	33.4294	30.2865	31.3217	44.5217	43.2948	44.1378
APBA3	6.49259	7.07254	6.15352	4.79406	4.51076	4.38537	3.22304	3.61431	3.16595	4.1567	4.11877	3.65464	4.25829	4.09489	5.02537	3.51574	2.78348	3.22859
APBB1	22.1824	23.6218	23.7805	63.1095	59.417	59.677	140.368	130.463	128.37	123.044	133.437	129.554	123.659	115.99	117.604	153.803	154.421	159.661
APBB1IP	0.024734	0	0.0593119	0.0416301	0	0	0.0189944	0	0.0381337	0.0203187	0.0191239	0.105126	0.104115	0.0953287	0	0.092766	0.116513	0.0564484
APBB2	15.4483	14.2746	14.914	26.4863	27.4062	24.6571	22.8428	26.6083	24.538	26.0502	25.4881	25.5189	33.105	36.5213	30.7198	22.0716	21.7981	22.3549
APBB3	4.45218	3.5827	3.85761	32.616	36.1663	33.2429	28.396	23.7954	27.3598	21.6013	23.2275	24.5851	26.9133	26.7576	28.609	33.3383	35.4375	35.3164
APC	5.72101	5.0389	6.07999	21.5175	21.2932	21.4111	36.6336	43.176	40.1187	46.3864	43.5001	48.6029	62.9475	58.46	62.3073	34.8241	35.781	33.7881
APC2	0.339307	0.308901	0.364599	23.3079	21.3624	21.0835	46.1174	46.2159	44.3278	36.3819	38.1167	36.454	31.6998	29.4362	31.26	35.2777	38.4396	38.5495
APCDD1	2.20012	1.17307	0.645697	13.2638	14.9216	16.6484	1.5794	1.74062	1.73988	3.34214	1.98852	2.0641	4.53325	5.47411	6.16464	1.85185	2.51029	1.16283
APCDD1L	0.292806	0.166463	0.204062	0.11501	0.106064	0.0846059	0	0.0151503	0.0144496	0	0.0150798	0	0.0164063	0.0376078	0.0152029	0.0417185	0.0229103	0.0333201
APCDD1L-AS1	0	0.162814	0	0.680312	0	0.77441	0.570086	0.685942	0.167518	0.0281943	0	0.199156	0.0288837	0.0329721	0.190476	0.308114	0.291464	0.0980697
APEH	78.4927	75.4344	85.327	43.2004	45.3702	43.3307	22.4113	20.0241	20.112	28.7992	28.7243	28.4968	27.4387	28.651	30.2331	37.8485	41.0703	41.3351
APELA	40.7193	36.5654	41.4944	1.62492	1.06891	1.09679	0.204168	0.206782	0.19727	0.154543	0.205455	0.0903921	0.0895095	0.15359	0.103664	0.3051	0.156609	0.22757
APEX1	201.956	198.48	211.585	115.56	122.623	124.397	80.216	71.0303	74.8545	74.8772	75.8374	73.6435	76.4878	84.8215	81.1488	51.5478	50.9802	51.5699
APEX2	9.26531	8.68371	10.3548	4.13461	4.48302	4.47007	2.51057	1.88317	2.33346	2.82253	3.41134	2.83222	3.15444	3.21487	3.58508	1.83959	2.38596	2.14782
APH1A	56.8045	53.7844	53.9258	35.4738	36.873	36.1251	27.5463	27.4851	26.4707	28.2882	30.9948	28.5337	33.4228	35.2095	33.8854	23.5521	24.0988	24.7681
APH1B	9.49266	10.2531	9.88635	11.9445	10.7209	10.6173	7.3363	8.88845	7.38856	5.85176	7.16221	7.68447	5.89154	5.65673	6.32669	5.13976	5.2161	4.69737
API5	89.6474	80.682	95.7974	55.8341	60.1769	59.8896	43.1727	44.8601	45.1612	35.1594	35.7479	36.4887	35.44	32.317	36.5518	28.286	28.8546	27.5623
APIP	22.7593	20.0335	18.5555	8.76402	6.88799	10.3972	8.35012	7.94802	7.54781	9.05188	8.23934	7.28453	7.34285	7.15401	8.213	8.49856	7.84301	7.7696
APITD1	7.44459	7.27507	9.24733	3.75942	5.57175	2.68035	5.73071	4.87164	6.49295	5.6277	6.06198	5.57461	6.55544	6.03247	5.58257	9.21048	8.06279	7.21949
APITD1-CORT	9.54001	6.90604	7.88888	4.91876	2.48251	1.91509	5.74885	6.47732	6.40186	5.63893	5.28259	3.04286	4.41325	4.11433	3.19009	4.47443	5.90973	7.71193
APLF	1.95736	1.20934	2.58652	1.0617	2.2097	1.44821	0.434219	0.779041	1.05401	0.493744	0.817758	0.58797	1.1394	0.913788	0.905654	0.916285	0.59431	0.807509
APLN	0.966691	1.16493	0.927805	0.0707488	0.114203	0.159422	0.370575	0.163205	0.249064	0.241368	0.227338	0.445932	0.0530129	0.121471	0.114619	0.269692	0.197508	0.203432
APLNR	0.711266	0.510892	0.577412	1.74278	1.49563	1.75684	0.155294	0.243121	0.229662	0.204544	0.0854314	0.046893	0.0619539	0	0.0717634	0.0689068	0.0982252	0.0907265
APLP1	9.38617	9.76512	8.27755	306.018	296.847	290.873	546.595	508.306	512.837	321.685	355.962	338.374	290.892	259.265	260.166	350.47	361.967	359.227
APLP2	244.95	234.711	246.625	155.512	159.919	163.257	114.761	116.528	111.76	230.881	246.381	231.888	480.171	505.091	466.163	187.541	190.565	193.724
APMAP	34.0146	32.7185	34.9269	140.354	145.157	144.926	51.6062	47.5862	48.3052	52.7515	59.702	56.4297	55.9174	58.7231	55.44	59.8673	60.9059	57.9512
APOA1	0.667727	0.499236	0.346201	0	0.107245	0.321298	0.232516	0.211465	0.179917	0.0822815	0.0766121	0.0855945	0.0838195	0	0.0779877	0.162006	0.23859	0.347442
APOA1-AS	0.363956	1.15587	1.06402	0.153374	0.199935	0.198922	0.427702	0.431984	0.548722	0.30155	0.7045	0.47317	0.155263	1.40096	0.142197	0.891815	0.543606	1.05233
APOA2	1.12356	0.57564	2.34694	0	0	0	0.200866	0.211222	0	0.360942	0	0	0	0	0	0	0.39508	0.155402
APOB	0.134297	0.157024	0.237213	0.0849432	0.0560215	0.0519254	0.0498816	0.0638736	0.0258474	0.0613668	0.0866639	0.0185273	0.0257305	0.0846062	0.078618	0.0471823	0.0742116	0.0371507
APOBEC2	0.145738	0.077851	0.683495	8.81826	10.5128	9.84786	0.457419	0.636272	0.276397	0.0609153	0	0.315827	0.124624	0.211133	0	0.280572	0.221523	0.298669
APOBEC3A	0	0.115073	0.0629829	0.0453198	0.0587875	0.117241	0.20966	0.212201	0.12159	0.0894919	0.0837505	0.0463602	0.0916111	0.104014	0.0424138	0.234712	0.161775	0.187414
APOBEC3B	2.14467	1.65264	3.04767	0.370485	0.0687396	0.0685453	0	0.0497675	0	0.209769	0.0979808	0.217423	0	0	0.0496822	0.0688861	0.114077	0
APOBEC3B-AS1	2.69187	1.20675	1.66846	0.716471	0.623684	0.310842	0.559333	0.226059	0.85939	0.473248	0.552694	1.23716	1.09312	1.09267	1.00196	0.39133	1.03187	0.498302
APOBEC3C	17.7163	18.2675	19.523	2.53256	2.42755	2.92044	0.540369	0.79267	0.702132	5.04313	5.25359	6.70347	5.69953	6.29016	5.96232	0.363995	0.328577	0.318396
APOBEC3D	6.05945	4.91274	5.16168	0.621388	0.201046	0.52122	0.456254	0.606348	0.275562	0.152365	0.37197	0.283942	0.561869	0.427281	0.289143	0.517889	0.526418	0.339348
APOBEC3F	2.69647	2.28892	1.59063	1.24444	1.8684	1.44557	1.50408	1.4735	1.7525	1.9849	2.20874	1.96261	2.37573	2.09681	1.81636	2.19063	1.91914	1.221
APOBEC3G	0.400272	0.683267	0.513261	0.134681	0.217967	0.260811	0.0618965	0	0	0.0991913	0.0930807	0.205416	0.0677295	0.192983	0.156834	0.259492	0.119039	0.161173
APOBEC3H	0.89187	0.193331	0.409267	0.0759335	0.364966	0.592614	0	0	0	0.0760201	0	0	0.0777876	0.219077	0.143896	0	0.0555597	0.131026
APOBEC4	0	0	0	0	0	0	0.0399832	0.0404958	0.0386321	0.0427663	0	0.0221279	0	0	0.0406052	0.0836983	0.0153329	0.0148546
APOBR	0.0704013	0.150077	0	0.0296294	0.0956116	0.0381339	0.134736	0.232036	0.0390508	0.0576861	0.0815532	0.0298369	0.147834	0.0847635	0.0273992	0.131517	0.123785	0.0900364
APOC1	55.4324	55.0948	53.8248	6.14856	6.33588	7.10694	1.60376	0.907496	1.771	1.72236	2.76093	1.77282	1.42545	0.684827	2.10577	2.24966	1.81766	2.35121
APOC2	0.208911	0.89657	0.246207	0.909735	0.22888	0.342246	0.744809	0.585367	0.160134	0.262926	0.327175	0.682359	0.475471	0.303131	0.331372	1.2126	0.512167	1.23298
APOC4	0.977145	0.691872	0.191674	0.962762	0.359858	1.07463	0.769621	0.129688	1.73574	0.679547	0.379329	0.142039	0.419729	0.314544	0.255975	0.168651	0.394537	0.19006
APOD	0.14951	0	0	0.502554	0.08172	0.0814904	0.293536	0.356326	0.22704	0.562814	0.349692	0.324252	0.703606	0.577647	1.12482	1.35835	1.0012	1.05159
APOE	893.203	923.777	902.821	138.431	137.156	152.222	9.66547	7.13175	7.64044	56.8573	51.6256	42.7782	37.2089	39.7749	39.4559	12.3474	15.1285	13.7418
APOF	0	0.04635	0.101333	0.109607	0.283953	0.141571	0.30273	0.20432	0.162537	0.143703	0.10107	0.0744096	0.0735824	0.0418927	0.170374	0.0705321	0.181266	0.175228
APOH	0	0	0	0	0	0	0	0	0	1.06368	0.33071	0.612704	2.47858	2.1862	2.35017	0	0.042951	0
APOL1	0.27146	0.172229	0.0788698	0.24607	0.211941	0.0980803	0.0935454	0.246346	0.325377	0.167124	0.244783	0.103549	0.621448	0.510339	0.246884	0.145281	0.186227	0.193386
APOL2	5.22786	6.64652	5.9387	1.01912	1.30068	1.35297	1.58097	1.23296	1.59122	5.30593	4.21664	5.17211	14.2872	15.854	13.4254	8.58419	8.40136	8.03369
APOL3	0.0337285	0.0703104	0	0	0	0	0.0260053	0	0	0	0.102496	0	0.199345	0.0975391	0.131904	0.108957	0.119507	0.0383984
APOL4	1.16794	1.3562	1.1873	0.684587	0.861364	0.519845	0.975568	0.793602	1.03499	0.502125	0.580146	0.566439	0.613774	0.361653	0.519987	0.825191	0.93097	0.997505
APOL6	0.699255	0.547177	0.63104	0.547095	0.543915	0.441899	0.796575	0.768965	0.992559	1.19175	0.987362	1.11213	2.14399	3.03215	2.59212	0.883058	0.835204	0.898523
APOLD1	0.318743	0.234776	0.162657	0.486826	0.411034	0.417484	0.299983	0.319827	0.455402	0.837326	1.00953	0.78304	0.729133	0.647954	0.71939	0.672048	0.680288	0.453281
APOM	2.79296	2.16615	3.0224	1.15112	2.29524	1.26158	2.91825	2.81131	1.89464	1.6369	0.8634	1.89416	2.22145	1.13195	1.73471	1.3884	1.43727	1.26352
APOO	23.9771	23.5117	25.4571	13.836	13.9367	15.5521	24.9206	23.6408	24.3826	22.6694	23.4897	24.2343	22.537	21.6216	20.4375	29.0969	28.2912	28.2138
APOOL	5.83011	5.98394	5.12122	9.97147	9.76674	11.399	10.4962	12.6997	10.2435	10.3585	9.47116	10.759	10.0443	9.76842	10.7683	11.3909	12.5948	11.7322
APOPT1	19.117	18.8435	16.6461	18.3076	15.1567	17.9604	21.9868	23.8925	21.5995	25.8707	24.2091	27.5849	28.0172	26.1515	26.606	18.2579	20.2164	20.1767
APP	284.455	284.627	295.246	418.626	436.925	432.022	465.091	453.539	452.907	627.122	648.17	639.029	695.813	681.349	670.473	489.026	493.746	490.53
APPBP2	4.57934	4.48062	5.15017	17.9589	19.949	18.825	15.8456	17.9962	16.6642	18.1138	18.1459	17.5751	15.9416	15.8351	16.6566	16.6877	16.9357	16.2783
APPL1	16.9205	14.944	16.044	9.28932	10.3381	10.0449	9.71914	10.0681	9.40443	8.37032	7.89967	8.9331	8.64463	9.83033	9.29267	8.18799	8.76187	8.3311
APPL2	11.6695	9.93089	9.05523	12.2846	13.833	13.1273	11.1781	10.2326	10.1299	9.85845	10.3401	8.84821	11.8661	11.779	10.0522	7.15835	7.84707	6.99492
APRT	186.903	188.94	186.944	30.1058	29.0357	34.5019	31.2295	23.8185	25.3467	47.1009	47.1713	37.8148	44.9576	44.779	40.5765	18.9538	19.1943	21.2971
APTR	9.73745	7.95664	7.83627	11.9529	8.70594	10.3107	9.58573	7.80154	11.0302	12.2157	8.75625	10.3092	11.2971	11.242	11.5098	13.0508	12.1856	12.1006
APTX	26.4518	25.0863	27.7435	17.7002	18.6687	17.1269	16.4411	15.1018	15.1629	15.9123	16.8379	14.0983	17.6133	17.5394	15.7555	14.4705	13.4937	14.4396
AQP1	0.352565	0.149579	0.0976201	0.211851	0.305049	0.287728	0.483701	0.19609	0.804735	2.33661	2.21951	2.16935	3.8312	2.13661	4.24014	2.94631	2.76556	3.15923
AQP11	0.595524	1.02332	1.19413	1.41963	1.22418	1.831	2.98368	3.04723	3.00633	4.74334	3.97046	3.72485	3.9379	4.75181	4.29477	5.82275	6.15078	6.73106
AQP3	1.34759	1.6914	1.06259	2.6339	2.2877	2.49636	0.67407	0.620439	0.799456	2.91342	3.77866	3.22003	1.60937	1.49048	2.11178	1.73404	1.39053	1.50442
AQP4	0.489632	0.561849	1.69912	0.172962	0.039875	0.134159	0.260815	0.112768	0.108144	0.345056	0.334316	0.308947	0.26599	0.0995288	0.112854	0.392	0.743949	0.542474
AQP4-AS1	0.129962	0.208156	0.151497	0.166263	0.0590593	0.0234757	0.0996688	0.484624	0.642523	0.162851	0.0167389	0.055668	0.0182174	0.104643	0.185191	0.197236	0.242891	0.131565
AQP5	0.643346	1.03015	0.43852	0.495878	0.409318	0.408155	0.375338	0.0844202	0.120929	0.356032	0.291558	0.276654	0.273351	0.827686	0.253112	2.04252	2.57418	2.01924
AQP6	0.21834	0.0335812	0.146601	1.20789	0.69071	0.772001	0	0	0.280541	0.129648	0.0243728	0.161034	0.0531328	0.0303494	0.0865789	0.901049	0.846191	0.584335
AQP7	0.178539	0.304295	0.191625	0.371589	0.154537	0.543105	1.03437	1.18151	2.40108	1.94428	1.76905	2.21964	2.00036	1.54259	1.35952	1.67047	1.53131	1.51316
AQP8	0	0	0	0.0532575	0	0	0.148499	0.200351	0.143551	0	0.0986013	0.109411	0.162026	0	0	0.207999	0.0765479	0.16934
AQP9	0	0	0	0	0	0	0	0	0.0450416	0	0	0.0722563	0.0508639	0.0235248	0.0470918	0.148152	0.119415	0.0696468
AQR	18.5752	16.7909	18.7222	10.8355	10.8756	11.0469	7.3734	7.85103	8.18415	7.63533	7.62065	7.57805	7.82477	7.79182	8.32193	5.42721	5.27806	5.07083
AR	2.5509	2.27798	3.04999	0.379676	0.324623	0.379884	0.320481	0.283767	0.35737	0.757031	0.922599	0.787516	1.7509	1.92584	1.86515	0.345657	0.329486	0.485702
ARAF	21.42	19.3473	20.902	9.77025	10.5622	9.88312	8.52809	8.26662	8.88315	11.6626	11.9338	13.0318	13.2805	15.663	13.5052	5.72571	5.62164	5.2297
ARAP1	18.7439	19.9585	19.5614	5.96289	5.94168	5.09514	1.00955	1.4449	1.54861	3.73	3.80382	3.55975	3.90688	5.23981	5.0891	2.88539	2.84984	2.91771
ARAP1-AS1	0	3.5878	4.2756	0	0	3.08237	0.86566	0	0.627825	0.926752	0	0	0.715279	0	0	0	1.15194	0
ARAP1-AS2	0.120879	0.343907	0.140917	0	0.0438841	0	0	0	0	0.0332866	0.0624687	0	0	0.0388535	0.0315776	0.0435423	0.0958807	0.0695431
ARAP2	0.193893	0.242511	0.465452	0.212933	0.37722	0.109482	0.34863	0.358199	0.49537	0.263207	0.371452	0.363176	0.585988	0.848465	0.687215	0.429322	0.519122	0.426691
ARAP3	8.32543	8.48366	7.91894	2.14771	1.81394	1.8481	0.637955	0.390687	0.514792	1.12123	0.898914	0.880834	0.96306	0.786917	0.876134	0.817348	0.718434	0.934244
ARC	1.2688	0.836202	0.938418	1.28138	1.37932	1.75043	0.584192	0.304827	0.410494	0.51137	0.374464	0.37234	0.174698	0.155583	0.3777	2.24754	2.38814	2.22244
ARCN1	84.7676	84.0644	91.031	80.3714	84.1073	81.3538	68.3484	70.0303	70.1375	85.4221	88.462	87.1689	91.2347	95.3156	87.4458	60.7773	59.3322	63.5194
AREL1	9.56379	9.19725	9.65556	18.8564	19.2944	19.3151	18.0855	17.7026	17.8021	20.4001	19.877	21.4074	21.6095	21.3746	21.6241	25.3559	25.7769	25.6922
ARF1	163.784	156.405	168.991	169.745	166.066	171.65	182.377	165.164	175.719	204.057	219.477	211.627	209.205	220.434	204.191	171.83	180.016	179.264
ARF3	152.858	142.822	175.91	116.422	110.54	115.204	164.395	154.177	150.473	185.835	186.012	194.473	194.607	190.601	179.558	178.538	192.082	190.684
ARF4	98.2049	95.6838	101.406	96.8278	105.718	101.932	87.4787	90.1708	90.7917	169.258	164.522	163.797	161.66	177.679	166.213	80.2253	80.5474	82.2464
ARF4-AS1	1.48833	1.57936	0.871875	2.50952	1.02209	1.83047	2.19109	2.50258	1.26311	1.69596	1.7304	1.61553	1.5868	1.97239	1.31006	1.62416	1.33363	1.50425
ARF5	130.297	130.639	142.728	87.3287	87.0929	105.314	121.901	109.53	114.335	96.9283	111.038	103.752	105.888	102.489	106.149	105.149	111.905	115.467
ARF6	28.6151	25.8505	27.8217	23.5538	24.2311	23.1419	17.7119	19.468	19.2741	23.6249	22.876	22.873	17.9554	18.583	18.343	16.4007	15.2826	15.5802
ARFGAP1	18.4058	18.1512	18.341	17.5387	15.9913	16.8858	15.0479	15.1983	14.83	26.7234	26.6028	25.2148	28.3114	30.0881	29.1157	19.0564	19.2216	18.9461
ARFGAP2	21.9471	21.9987	20.8513	34.3159	35.6456	36.4253	31.4455	28.2045	30.4884	25.9081	28.1781	27.4573	28.0031	28.5168	26.7511	26.0493	26.1404	27.7913
ARFGAP3	10.2507	10.1124	12.1736	15.4801	15.0928	17.3765	13.1689	13.1506	11.9788	16.7426	17.7443	18.0042	19.1525	21.1363	18.4886	12.1954	12.8644	13.1949
ARFGEF1	34.9734	32.3221	34.9665	31.2722	31.4887	31.5017	19.6774	21.7499	21.3179	20.4528	20.1831	21.58	20.4654	20.4045	19.6572	18.4902	18.2053	18.7977
ARFGEF2	8.99203	9.46644	9.78748	12.9398	12.7749	12.5685	10.5298	11.5534	11.0663	11.6285	11.2779	11.3159	11.681	11.7225	11.351	13.5631	13.1956	12.8377
ARFGEF3	7.4998	6.90621	7.54876	6.44857	7.05627	6.94556	10.7555	12.6825	12.4259	12.8805	11.7667	13.51	9.75006	8.73507	8.98297	22.0265	21.942	20.5384
ARFIP1	22.9604	20.0922	24.2655	11.1435	14.0154	12.4996	7.14287	7.79627	7.37587	8.82843	8.92665	9.90356	8.33961	10.513	10.1439	4.80677	4.87495	4.13458
ARFIP2	25.7148	29.8163	25.5574	22.0348	19.3686	21.1739	24.5281	21.2751	23.2579	31.4233	31.0011	29.9868	31.1395	32.4949	35.0351	24.2662	27.5764	25.5737
ARFRP1	11.2391	9.51485	10.9383	15.9517	15.0713	16.2407	15.2548	12.9653	12.3035	17.6551	17.0954	17.0465	20.2323	21.73	18.8733	15.015	13.2878	14.9325
ARG1	0.0499892	0.168997	0	0.044375	0.172659	0	0.246214	0.207672	0.225138	0.255804	0.204966	0	0	0	0.117874	0.172252	0.0633112	0.12226
ARG2	24.9108	23.1609	24.5124	23.1153	27.3454	24.4831	15.993	17.3747	15.9259	22.453	25.9337	22.7942	15.255	15.1405	16.4406	37.5216	36.9536	36.8487
ARGFX	0.179985	0	0.105793	0	0.196961	0.294737	0.0711241	0.287623	0.137531	0.151321	0.0702714	0	0	0.173908	0	0.24973	0.16583	0.159433
ARGLU1	99.313	95.2706	104.225	111.748	106.6	113.759	113.422	125.763	111.819	75.9681	69.3227	75.8741	70.4624	57.8447	66.4973	73.5561	74.3234	70.4166
ARHGAP1	16.6112	16.5223	16.7366	15.969	15.7874	15.1826	19.5574	18.0857	18.7187	27.4394	27.9507	24.7844	33.8975	37.9301	33.2503	15.8128	15.5045	16.2295
ARHGAP10	3.94833	3.23259	4.13754	7.3829	7.40976	6.9693	2.0591	2.11738	2.30586	5.32502	5.97533	4.52476	7.44285	8.01884	7.49924	1.31635	1.08743	1.10058
ARHGAP11A	28.0129	26.515	29.6179	5.39362	6.33148	6.12336	0.948747	0.772504	0.923038	1.91616	1.38812	1.13262	0.72185	0.556216	1.22898	0.606182	0.508892	0.596832
ARHGAP11B	4.20657	3.2662	3.15572	1.67014	1.01752	0.836482	0.0543093	0.206401	0.288643	0.319249	0.109042	0.0600906	0.143979	0.144261	0.208223	0.0568943	0.166943	0.0403873
ARHGAP12	19.4565	18.2574	19.4789	15.1638	15.4846	15.4292	15.1919	16.803	15.5312	14.057	12.6796	13.979	11.622	11.1052	11.8223	13.2832	12.2614	11.8829
ARHGAP15	0.980401	0.962864	0.91231	1.90345	1.76183	2.01681	0.822656	1.30486	0.992909	0.635738	0.637074	0.96597	1.67325	1.22631	1.54501	1.03764	1.00558	0.900452
ARHGAP17	20.8037	21.2004	20.9776	18.2806	15.8369	17.5876	9.87053	8.85883	9.04382	9.60996	10.5382	10.6175	9.01066	9.65881	8.86431	7.44162	6.82956	6.93146
ARHGAP18	1.96171	1.80983	1.73296	2.67424	2.44869	2.55257	0.984941	1.02052	0.940706	5.21254	5.06249	4.80895	2.62897	2.29812	2.33392	1.77872	1.79837	1.69487
ARHGAP19	16.6781	15.4671	17.1256	4.35778	4.76028	4.6016	2.42825	2.33476	2.13919	1.93031	1.592	1.89115	1.52723	1.5782	1.5337	0.788242	1.01892	0.986129
ARHGAP19-SLIT1	0	0	0.453932	0.6225	0	0.465205	0.300992	0.639982	0.523566	0.578872	0.664065	0.665963	0.26352	0.375537	0	0.75704	0.532432	0.626945
ARHGAP20	0.052645	0	0.0918322	0.101008	0.0448706	0.0236145	0.649345	0.725793	0.506657	1.27195	1.26216	1.04836	1.27069	1.2936	1.43424	5.02759	4.66803	4.31562
ARHGAP21	15.6771	14.5561	15.9171	38.904	39.9687	38.6634	36.7775	38.9382	39.0462	35.7027	35.5955	36.7298	29.3679	29.9793	28.5984	28.6169	27.0198	28.1799
ARHGAP22	3.48658	3.20203	3.25519	2.12278	2.00989	1.70987	7.28638	8.07314	8.69534	5.11295	5.13273	4.98323	3.68704	3.15521	3.58907	8.49796	9.45554	9.3052
ARHGAP23	6.58378	6.54886	6.46593	6.33553	6.51497	6.32746	3.23416	3.06471	3.11533	19.3501	18.1222	17.5362	14.5638	15.3924	13.7723	8.73329	8.36697	8.76465
ARHGAP24	0.468116	0.320509	0.669705	0.189732	0.136193	0.271601	0.93505	0.746337	0.802218	3.48306	3.93727	3.48143	9.57449	9.7459	9.75248	5.97175	6.86563	5.68085
ARHGAP25	0.526018	0.560592	0.292897	0.220612	0.204546	0.238891	0.0580374	0	0.0991939	0.0620176	0.0582248	0.0963139	0.200083	0.0909536	0.0294215	0.0810852	0.037207	0.0215845
ARHGAP26	2.73873	2.65644	3.02722	3.85491	4.05128	3.58185	2.61901	2.82296	2.87838	3.71056	3.96447	3.69567	4.06639	4.29125	4.15568	6.27097	6.06646	6.45997
ARHGAP26-IT1	0.850379	0.597966	0	0.238734	0	0	0.649245	0.219432	0.209275	0.463376	0	0.241185	0	0	0.434214	0.601661	0	0.161256
ARHGAP27	4.34743	4.09977	4.23772	3.06266	3.41665	2.87674	4.24979	4.11385	4.39936	2.71413	2.27809	2.483	2.03808	1.74466	2.04782	2.58302	2.45609	2.23007
ARHGAP28	3.64066	3.5177	4.18045	7.11238	6.84582	7.41188	6.69299	7.53257	7.37885	14.4029	13.4232	16.0262	17.3274	16.0475	16.716	5.24466	5.21831	4.64426
ARHGAP29	1.30393	1.48552	1.39236	1.61166	1.87412	1.92374	0.758	0.699255	0.612425	9.05674	7.26298	8.05512	3.18692	3.32744	2.33533	1.25704	1.40916	1.08874
ARHGAP30	0.296849	0.237936	0.394713	0.403484	0.371825	0.306269	0.260191	0.309559	0.355494	0.15318	0.223145	0.271541	0.228404	0.147354	0.238915	0.380772	0.473764	0.559654
ARHGAP31	0.20223	0.294449	0.29687	0.158925	0.204831	0.145882	0.261928	0.249798	0.32247	1.82118	1.89153	2.16753	3.54345	3.86775	3.23735	0.0357711	0.0588462	0.0495259
ARHGAP31-AS1	0.479899	1.36185	0.377252	0	0	0.176098	0.630364	0.254734	0.365609	0	0.124259	0.1399	0.274508	0	0.377342	0.617033	0.194281	0.560473
ARHGAP32	6.25901	6.02016	5.94962	15.993	15.7912	14.8267	9.05651	10.7454	11.0361	6.75922	6.91258	7.28939	6.41395	5.93935	5.98288	8.61484	8.69421	8.71203
ARHGAP33	6.07469	6.87283	4.84473	17.5718	15.5614	15.4309	32.7115	31.8379	32.156	22.4317	23.5911	23.067	18.1141	15.7828	17.8477	23.8731	25.5593	25.3394
ARHGAP35	22.8085	22.7852	23.7237	26.7005	27.6648	27.1133	37.0339	39.8176	36.6403	37.4536	39.4147	39.4027	36.5757	37.1181	36.3218	37.6527	39.6683	39.268
ARHGAP36	0	0	0	0.0959239	0.0715531	0.136026	0.0657671	0.11101	0	0.117218	0.110244	0.242626	0	0	0.0445111	5.84403	5.74873	5.36182
ARHGAP39	3.56181	3.45743	3.10145	3.86841	3.5924	3.57303	8.48258	8.00032	8.47962	7.13029	6.95761	6.60178	5.80254	5.53198	5.81683	8.60689	9.7713	8.46186
ARHGAP4	7.78881	8.48748	8.50049	2.571	2.6222	3.04379	0.486547	0.392857	0.415931	0.238867	0.214759	0.337081	0.227344	0.382739	0.324095	1.05942	0.801393	0.632598
ARHGAP40	0.192381	0.0769155	0.279541	0.0607134	0.0261452	0	0	0	0.0178374	0.0395	0	0.102181	0.0607221	0	0	0.0386393	0.0141536	0.0274309
ARHGAP42	18.0493	17.1503	19.3359	8.05783	8.89387	7.29764	1.50059	1.77196	1.6874	3.43885	2.55329	2.20551	3.71922	5.34204	4.27372	0.262706	0.210376	0.377804
ARHGAP44	9.01535	7.03756	7.91913	7.90946	6.50357	6.99099	6.3617	6.43588	6.32647	11.1263	10.7334	10.7321	10.2897	10.4942	11.763	18.1678	18.5521	18.225
ARHGAP45	9.35087	9.33327	8.91117	2.82432	2.39276	2.93012	2.89095	2.76351	2.93068	2.7992	3.15321	3.25082	3.69635	2.90442	3.21314	2.87711	2.94018	2.99468
ARHGAP5	33.8088	27.969	33.1748	23.1932	22.9032	23.0501	21.6664	24.7622	23.8078	26.8844	23.6177	24.7727	26.616	26.1187	25.9348	18.7218	19.1757	18.2917
ARHGAP5-AS1	1.62609	1.354	1.10952	1.16768	1.55493	1.07672	0.766499	0.83815	0.799988	1.57233	1.38335	1.59412	1.61044	1.75916	1.77134	1.82088	1.74523	1.45981
ARHGAP6	0.178132	0.0780528	0.115713	0.546649	0.554644	0.758027	0.315894	0.306299	0.315985	0.479923	0.367947	0.245161	0.243314	0.486253	0.393758	0.410895	0.394567	0.302657
ARHGAP8	19.0013	20.1635	21.9283	0.558505	1.40227	0.966535	0.646909	0.695671	0.325783	0.320996	0.200692	0.332421	0.438312	0.981194	0.279685	4.13868	3.45488	3.2373
ARHGAP9	0.311365	0.335246	0.140866	6.48215	6.15201	5.34402	0.73504	0.5306	0.614264	0.720866	0.465796	0.337814	1.33911	1.60048	1.3232	0.0649991	0.19679	0.12459
ARHGDIA	100.519	105.432	97.8433	201.017	208.842	201.899	144.779	131.83	145.506	221.848	237.732	218.563	214.648	226.688	204.967	112.761	120.037	123.324
ARHGDIB	0.2527	0.536764	0.235967	0.108783	0.423957	0.765856	1.21407	0.716601	1.68587	15.1314	17.6237	18.6587	16.6466	19.0379	17.3925	0.318891	0.264088	0.400679
ARHGDIG	3.2362	2.54471	3.58736	21.8173	24.7905	23.8259	41.8126	40.4415	37.4888	85.3421	95.8455	80.4855	106.023	95.7475	114.234	98.2725	105.256	106.972
ARHGEF1	12.3592	11.5812	12.3939	6.53368	5.0382	6.30023	5.02306	4.66574	5.42554	6.65747	5.87854	5.31349	7.078	7.73994	7.50367	3.10613	2.70505	3.02754
ARHGEF10	24.3457	24.1895	25.3605	2.93621	2.79924	2.77474	2.49309	2.28502	2.41681	7.26619	6.52022	6.53049	8.33983	9.60733	8.63733	2.82293	2.9916	2.94175
ARHGEF10L	7.16994	6.74543	7.41202	28.7967	28.2115	28.164	22.1706	20.9966	21.2348	18.9316	21.0513	19.0146	20.2095	20.9675	22.4816	15.8894	16.1317	15.9011
ARHGEF11	13.6763	13.2211	13.3056	15.6012	15.9089	15.1304	18.7514	18.4384	19.1558	18.7849	19.4165	19.4145	17.2228	17.2314	17.0912	21.3344	21.2138	21.2206
ARHGEF12	10.3108	10.467	10.7417	20.8682	21.2386	19.7587	32.5048	36.308	34.8821	36.9525	34.8145	38.4234	32.7287	33.9235	32.2628	38.7195	38.823	36.9479
ARHGEF15	0.317628	0.236965	0.276522	0.147053	0.0517548	0.0688064	0.0966537	0.0246147	0.023473	0.104041	0.0980901	0.0807132	0	0.0152957	0.0617763	0.110094	0.148761	0.135282
ARHGEF16	8.96807	10.5674	9.90055	1.05301	1.0075	0.743174	0.074084	0.175054	0.143172	0.846101	0.700862	0.573862	1.26815	1.46028	1.15263	1.62073	1.33919	1.31664
ARHGEF17	2.84194	3.03648	2.63177	2.86053	2.95347	3.21497	2.36287	2.31958	2.58485	11.8336	13.0484	10.9992	10.8945	12.4558	11.4163	9.93547	10.6636	10.5722
ARHGEF18	12.1934	12.6289	12.628	14.0504	13.3978	13.4761	9.49218	8.93211	9.08596	10.7778	10.4385	10.5861	9.74382	10.2675	10.1376	7.51612	8.19634	7.96654
ARHGEF19	11.8388	12.1201	11.2353	1.11126	1.5083	0.776227	0.137348	0.139121	0.116113	0.183691	0.172968	0.209065	0.131787	0.107806	0.104668	0.0958051	0.118418	0.102023
ARHGEF2	21.3831	22.1704	22.6921	30.2589	29.6641	30.4206	5.17541	6.48601	5.70616	8.10608	6.93261	6.47276	12.6729	13.4356	11.0909	3.8233	4.00241	3.90524
ARHGEF25	9.48061	9.64043	9.56339	31.8236	29.4186	31.4126	10.9072	10.8041	10.9375	13.7904	11.7177	11.8544	15.2857	15.6899	15.9167	22.5071	24.4973	23.8548
ARHGEF26	4.72193	5.23182	5.26521	4.18085	3.86973	3.96278	1.71807	1.41413	1.82695	0.457876	0.25156	0.327099	0.331902	0.420616	0.26757	0.170323	0.192623	0.224725
ARHGEF26-AS1	1.68135	0.827176	0.72898	1.36767	1.76259	1.32623	2.62327	2.43689	2.45955	0.503139	1.00192	0.965427	1.08148	0.855065	0.775129	1.56746	1.26371	1.47995
ARHGEF28	0.103426	0.0668694	0.0857376	0.0829086	0.226745	0.128012	0.304797	0.114447	0.172572	1.89468	1.64659	1.81045	2.02907	2.1675	1.86946	1.228	1.28712	1.45316
ARHGEF3	1.62104	2.07229	1.38508	4.64168	5.47925	4.46545	7.43625	7.78761	7.75818	7.65757	7.73625	8.40772	10.6721	10.9431	8.89877	10.1826	9.57855	9.46936
ARHGEF33	0.121883	0.211083	0.123781	0.159362	0.173981	0.110394	0.467609	0.473713	0.45172	0.48645	0.427134	0.419164	0.476569	0.35061	0.39636	0.667349	0.638852	0.62806
ARHGEF35	16.8557	15.6778	17.071	1.5464	1.74918	1.99331	0.220905	0.223723	0.106724	0.755933	0.666496	0.562315	0.871401	1.02392	0.784895	0.200438	0.169525	0.279109
ARHGEF37	0.0913249	0.0973213	0.0756831	0.054915	0.155844	0.0847594	0.129577	0.121181	0.144435	0.437579	0.412778	0.507761	0.864445	1.05534	0.83157	0.798841	0.716636	0.702787
ARHGEF38	0.180384	0.0251733	0.0633809	0.0497198	0.0591331	0.0589895	0.00901924	0.0274141	0.00871287	0.0193167	0.0182262	0.0199774	0.0198058	0.0113739	0.0367119	0.0251396	0.0413806	0.00669329
ARHGEF39	6.36394	6.6332	7.49145	1.25779	1.08871	1.14269	0.403737	0.327197	0.273036	0.331308	0.366563	0.357625	0.295324	0.270929	0.30104	0.262725	0.340011	0.389701
ARHGEF4	6.41242	6.01824	6.12483	1.5536	4.09971	1.30116	11.4857	12.511	9.72897	20.1907	21.922	17.6217	27.2037	36.9141	26.3557	33.909	45.3044	46.712
ARHGEF40	12.4448	11.8296	12.1218	9.6657	9.48959	9.76687	12.8053	12.2623	12.3542	13.8909	14.6632	13.6604	16.1676	18.0005	17.3486	7.32678	7.27444	7.36739
ARHGEF5	29.629	29.38	29.5677	3.2641	3.05018	3.11013	0.209952	0.323275	0.288836	1.24336	1.28448	1.00122	1.91714	1.88398	1.8516	0.846491	0.582829	0.743113
ARHGEF6	2.3606	2.74833	2.69159	7.45612	7.0982	7.5061	1.18874	1.20556	1.19876	1.36211	1.35847	1.58202	2.01462	2.53611	2.20654	0.495717	0.558372	0.674619
ARHGEF7	18.9985	19.8785	19.4194	33.3107	33.9329	32.8185	35.5547	37.7421	38.4137	40.994	39.7555	42.2062	38.1809	35.8647	36.3603	47.1038	44.4948	46.5473
ARHGEF7-AS1	0	0	0	1.19276	0.762018	1.52509	0.267869	0.271519	0.259254	0.286559	0.273221	0.299455	0.889638	0.347492	0	0.370386	0.205729	0
ARHGEF7-AS2	0	0	0	0.498548	0.503816	0.717706	1.13407	2.08631	1.14615	0.494561	1.12869	0.284818	0.843398	0.445392	0.936895	1.26387	1.39583	1.23013
ARHGEF7-IT1	0	0	0	0	0.64193	0.256222	0.370454	0.281281	0.177998	0	0.183249	0.205451	0.201513	0.11314	0.0927713	0.517865	0.358349	0.137822
ARHGEF9	22.9549	23.383	25.6783	35.3005	37.8827	33.7693	39.5307	40.5217	41.4349	47.1328	49.6418	50.6609	40.0435	39.695	37.5668	43.6993	45.3577	46.0671
ARID1A	46.4961	46.4379	44.998	61.5	58.9416	56.3817	40.2623	40.9836	41.6715	32.8074	31.8188	33.2176	27.0157	26.9336	27.0234	23.2301	23.9398	23.2419
ARID1B	25.7268	23.6607	24.08	32.002	32.756	31.4209	31.9976	33.9461	33.138	23.6979	22.9973	23.8271	21.0099	19.7832	21.2686	21.0886	20.7798	20.7631
ARID2	20.1696	18.2871	20.7579	15.5502	16.0248	14.5273	8.75408	10.3052	9.18619	8.53483	7.35184	8.7708	7.19644	8.60865	7.72849	6.28469	5.66311	6.03832
ARID3A	26.6479	26.1992	26.213	44.479	42.2372	43.0255	14.4512	15.4929	14.3817	8.91555	9.27109	8.11662	6.86299	7.17825	6.60379	3.19572	3.47495	3.59893
ARID3B	51.3023	49.3771	49.3971	65.2479	66.0362	67.381	42.1728	40.7382	38.7506	14.1458	15.3733	16.5767	6.95252	5.78961	5.96673	12.3467	13.2725	12.3587
ARID3C	0.166578	0.0592787	0.0649041	0.233433	0.363444	0.060402	0.216151	0.17501	0.0835713	0.276749	0.431519	0.286754	0.519357	0.267911	0.218583	0.665548	0.700741	0.676359
ARID4A	5.37592	5.03209	5.56826	7.54988	7.58348	7.61369	8.67005	9.81985	8.95895	7.53697	8.18234	8.29244	7.95784	7.83168	7.79964	7.20162	6.87522	7.20475
ARID4B	14.0419	12.6628	13.3507	17.0098	17.4636	17.1183	12.5588	14.9385	13.1813	11.1304	10.4311	11.6541	11.7668	12.2529	11.7634	8.61541	8.5275	8.31076
ARID5A	1.20056	1.52269	1.43542	0.791708	1.2228	1.02104	1.12515	0.562894	0.826372	5.14239	4.11967	4.01408	4.34858	5.06675	5.00172	4.39063	4.70887	4.6938
ARID5B	0.128949	0.114554	0.0998865	1.04911	1.07455	0.944909	4.58256	4.79424	4.79549	15.2019	13.6746	14.9633	9.24356	11.1415	9.00487	3.43183	3.17744	3.34411
ARIH1	5.99417	5.6772	5.91279	7.06093	7.72197	7.39233	5.35595	5.56117	5.24436	5.57306	5.60002	5.60598	5.74928	5.92248	5.72556	5.68528	5.878	5.99905
ARIH2	32.7624	32.449	33.4111	21.5345	22.9523	24.1408	21.6928	21.7274	23.3477	21.8923	20.3914	20.4609	21.8043	24.036	21.0876	19.3862	20.8791	19.7148
ARIH2OS	0.805978	0.252986	0.83008	0.877191	0.310052	0.772921	1.36078	1.30304	0.995262	1.02095	1.10385	1.22018	1.20622	1.55491	1.00536	1.46583	1.81362	0.958305
ARL1	63.122	60.0876	60.9448	30.7178	30.4305	33.5673	24.1296	19.8276	22.7653	42.8798	48.5382	42.2011	55.0373	61.5945	57.0782	36.3662	39.0837	40.1877
ARL10	3.10022	3.08788	3.09153	8.93759	8.7853	8.85947	10.4094	11.6642	10.5129	11.5663	11.1926	11.604	11.0276	10.7228	11.6252	11.0087	10.7985	10.5951
ARL11	0.458274	0.488459	0.695851	0.148363	0.0957508	0.0954737	0.107947	0.232375	0.117324	0.0866557	0.108896	0.0448209	0.0888302	0.0848868	0.0823176	0.112894	0.175621	0.0801497
ARL13A	0.0774266	0.0827362	0.363415	0.195178	0.423325	0	0.121758	0.246322	0.294309	0.1945	0.181176	0.201726	0.331541	0.299185	0.429568	0.256178	0.141663	0.272691
ARL13B	4.65425	3.48493	4.69822	3.9662	4.46057	4.11943	2.20425	2.20735	2.41523	2.79858	3.07886	1.64846	2.52527	3.72133	3.02756	1.138	1.45139	1.19496
ARL14EP	11.003	9.43566	10.5951	10.8783	11.4063	12.1836	11.2053	11.1467	11.7026	9.71366	10.7135	10.8603	10.2681	9.93946	10.9713	8.57671	9.80329	9.1329
ARL15	8.6715	6.50978	9.89724	18.3684	19.2947	16.8543	14.6878	13.7471	16.439	16.5901	13.5268	17.3806	18.3967	12.1815	19.576	14.6887	16.4078	15.8629
ARL16	22.826	23.8129	30.2202	27.3283	28.1689	27.6609	34.6059	28.1399	30.2712	31.198	35.5489	27.5192	32.3329	32.6629	33.0083	36.6663	34.0702	36.1581
ARL17A	19.4171	20.9843	19.9944	19.9132	17.7026	16.5621	19.8033	22.1697	20.8217	15.9718	16.0553	20.0618	17.3377	18.1607	16.5282	17.5614	16.8801	17.6199
ARL17B	31.2498	35.8391	43.3788	24.1097	19.5709	19.6269	28.3877	29.8287	29.8194	23.0909	25.1922	27.9253	26.8521	23.5229	22.8658	19.7339	22.3506	22.7066
ARL2	165.726	179.545	190.721	42.3061	47.0761	47.8811	35.7867	32.1314	34.1648	52.1095	57.1003	58.6516	65.1847	65.9517	59.3918	72.6398	69.7251	70.8281
ARL2-SNX15	0	0	0.340386	0.246166	0	0	0	0	0.239268	0.216647	0	0	0	0	0	0.141416	0	0
ARL2BP	10.2469	9.89337	11.0344	29.6386	28.9732	29.3261	40.4055	40.8339	40.8658	38.5194	41.8584	38.9925	31.9747	35.7009	36.5756	34.3049	35.3425	33.4187
ARL3	12.3195	11.8836	12.4657	17.8285	19.123	19.0862	22.2563	22.293	20.3695	19.5517	20.9532	21.0271	20.3605	18.0475	19.0956	21.4207	21.9176	21.4232
ARL4A	21.7898	19.7902	24.4853	13.3583	17.1227	19.1775	11.6709	10.3747	11.9865	12.3543	11.7946	13.292	12.7553	17.9503	16.3771	8.46595	8.47303	8.36642
ARL4C	13.3754	12.0956	13	27.1777	27.0051	26.5059	43.394	42.5066	40.467	65.5663	71.3897	69.4717	76.6069	80.6913	84.1334	64.8627	65.4859	65.4798
ARL4D	13.9285	13.2628	12.3153	69.5745	73.8075	72.8835	9.27471	8.54194	8.85831	9.66997	7.86106	8.24591	16.7811	22.3015	20.0337	7.04433	8.85479	7.82505
ARL5A	44.1191	37.1471	41.7701	22.4032	23.0576	23.3314	17.1401	19.4643	15.2045	19.1839	19.8318	23.8607	27.6136	33.4112	30.5777	17.6451	17.0711	17.7997
ARL5B	21.5735	18.5316	21.0951	18.7132	18.86	19.7884	10.1628	13.514	12.2861	11.6133	9.39282	10.4445	8.45865	8.89934	9.53807	8.59787	8.82517	7.69466
ARL6	3.67587	3.80485	3.53421	6.07083	4.46649	5.10153	6.10823	6.71457	5.93765	4.90032	6.16703	5.78139	5.80691	4.7817	5.90172	10.1673	9.79647	9.16617
ARL6IP1	121.089	115.194	120.254	123.474	132.473	134.357	124.818	129.137	129.683	115.369	119.799	135.443	122.971	111.295	112.482	153.629	156.693	151.288
ARL6IP4	105.101	110.009	106.398	89.6182	89.7828	98.9316	87.4217	82.0731	76.112	92.2114	103.332	91.6053	100.6	105.563	96.1867	72.5504	79.7928	75.65
ARL6IP5	22.5627	24.7553	23.2622	58.6659	66.0412	66.8857	62.404	65.7427	63.5221	84.0383	80.2711	79.3294	74.197	76.7974	76.6389	79.5692	77.0573	72.7839
ARL6IP6	21.5171	18.9093	21.6675	9.58779	9.73457	9.04528	4.57058	4.34477	4.37985	3.74719	3.4139	3.93964	3.4706	3.94899	3.97678	3.08421	3.24578	2.83899
ARL8A	35.5621	32.2521	33.7208	67.4364	69.9232	72.0484	100.008	93.3435	97.132	96.0876	109.3	101.22	102.951	95.6903	99.3456	93.2257	95.8268	97.0894
ARL8B	18.8012	17.8714	18.1391	24.2868	25.5191	24.9488	31.5998	33.4473	32.6631	42.9326	37.7134	37.8282	43.0641	43.98	43.5386	39.2284	36.3401	38.3934
ARL9	0.339054	0.241322	0.264257	0.760186	0.308263	0.245911	0.308104	0.267272	0.170178	0.0469581	0.351383	0.194631	0.336457	0.763465	0.178015	0.308042	0.543705	0.327951
ARMC1	21.2315	19.304	22.4456	17.9863	18.8814	19.2146	14.3025	16.1895	15.8569	15.0092	14.6168	15.3017	14.3111	14.1285	15.1599	16.5199	16.0342	16.7257
ARMC10	23.2276	21.6009	23.8663	10.2462	11.7124	10.8364	14.0627	13.1514	13.5606	12.8433	12.9251	12.9227	16.1439	14.399	14.5117	14.5983	14.554	13.9594
ARMC12	0.998573	1.47228	0.752452	0.599444	0.623548	1.06457	1.44341	1.00065	1.15236	0.476738	0.685939	0.75366	0.548662	0.369718	0.564271	1.43542	1.68932	1.83198
ARMC2	0.934026	0.850629	1.05439	1.19933	1.04123	0.954139	1.36369	1.49342	1.36821	0.970518	1.2567	1.22523	1.06858	0.972882	1.09721	1.89432	1.91096	1.84528
ARMC2-AS1	0	0	1.22148	0	3.46073	0	2.43711	0	1.57085	0.856773	0	0.896866	0	0	2.40375	0.55965	1.24709	1.17705
ARMC3	0.028077	0.119758	0.0979833	0	0	0	0	0.0437387	0	0	0.0217206	0.0955966	0.081945	0.0950183	0	0.0282792	0.0435482	0
ARMC4	2.05089	1.98733	2.7932	0.298169	0.364662	0.323206	0.656857	0.694327	0.689783	0.886401	0.777654	0.980226	0.83028	1.0596	1.00166	0.86625	0.732634	0.805856
ARMC5	3.77292	3.8594	3.70428	6.2673	5.69118	6.94456	7.40523	7.12195	6.82021	6.28953	6.78289	6.11943	6.47874	5.93196	5.51113	6.04758	6.78368	6.48097
ARMC6	24.8136	25.4997	24.7772	14.2922	13.4963	15.1061	14.4778	15.549	16.863	18.2587	19.4733	18.9818	16.9112	15.9524	16.7267	17.2196	17.7797	16.6727
ARMC7	8.43383	5.92298	3.79464	7.14695	6.61792	7.89695	6.6424	6.1176	6.71075	7.71883	8.87404	8.42882	8.35353	8.98949	8.57989	6.94147	6.705	6.62416
ARMC8	22.3235	21.007	20.6191	21.3019	23.8271	22.0618	18.4771	19.9271	18.0428	20.1902	20.9414	20.8565	19.6615	20.493	20.6968	21.6859	22.2956	21.6491
ARMC9	12.0499	12.0539	13.1734	6.39093	6.53688	6.69573	8.24302	8.36433	9.12362	10.0858	10.4983	9.83024	12.332	11.0581	11.7174	7.39579	6.63567	7.1594
ARMCX1	20.5364	20.1286	19.7646	28.9558	31.7318	34.1329	36.5623	37.4141	37.7103	31.8154	32.9358	32.4795	29.6442	28.3303	27.904	33.6283	33.427	33.595
ARMCX2	55.3238	55.9848	52.1311	30.0748	30.7013	31.0271	39.5578	41.3483	39.6931	50.8525	54.8693	50.5129	49.7555	52.2287	49.9793	38.7672	41.5348	41.4902
ARMCX3	13.7079	14.4933	14.3234	83.0168	86.3523	86.2893	72.0443	77.9066	76.1752	72.509	72.0875	73.6004	73.5863	78.5874	76.1983	61.1736	60.1215	59.4401
ARMCX3-AS1	0.861111	0.228076	1.25342	7.20607	7.71645	5.8548	5.84518	5.56935	6.60054	5.8533	2.8118	5.01306	6.37346	6.17909	5.50693	4.50677	3.677	3.81994
ARMCX4	5.43801	5.31189	5.71047	2.68818	3.15975	2.55925	4.07479	4.22112	4.35121	5.60579	4.98326	5.4074	4.6116	4.61094	4.76472	5.28264	5.81962	5.32179
ARMCX5	6.57789	6.5433	6.7721	3.68374	3.8449	4.39365	5.66996	4.79491	5.24976	5.42553	5.41666	6.40163	5.46105	5.72515	5.73983	6.21406	6.20535	5.57547
ARMCX5-GPRASP2	3.92642	4.6967	4.06824	5.30461	4.79437	4.65145	7.20509	8.81609	7.28878	6.68238	7.47006	6.3765	6.24045	5.62166	6.15308	5.69829	6.17905	6.40948
ARMCX6	13.2587	13.5275	13.8391	18.2019	20.4816	21.2091	26.1419	23.4824	24.4186	24.138	27.4898	24.0388	29.3214	27.4626	29.5296	17.1768	17.611	17.6379
ARMS2	0	0	0	0	0	0	0	0	0	0	0.358637	0.100507	0.394454	0.331832	0.181652	0.0633479	0.0700801	0.134875
ARMT1	41.4516	37.1549	40.6879	14.1934	15.2849	16.2304	7.99338	8.61866	8.36199	17.5359	18.5126	15.8428	15.3098	17.1674	16.471	8.33791	7.82108	6.88509
ARNT	16.5156	18.5858	18.8741	12.8726	13.9821	13.0511	11.2088	12.6685	12.7991	12.0659	12.6114	12.208	12.8279	13.0848	12.1754	9.26241	8.75493	9.42174
ARNT2	2.18315	1.48129	2.04701	11.6712	11.3767	11.3859	25.2088	25.8247	24.4202	23.7759	25.4749	24.549	17.6536	16.7467	16.5735	32.5296	33.6587	34.5097
ARNTL	2.45196	2.1808	2.4765	2.81959	2.73504	2.9162	3.30496	3.14065	3.40805	4.59237	5.08275	4.89776	6.9705	7.63656	7.38991	4.64013	5.09674	4.96725
ARNTL2	6.2951	5.94931	6.97555	2.96862	3.2218	2.53065	3.87305	5.12747	4.86261	6.93367	5.76662	7.67923	6.49481	5.88086	6.12959	6.06993	6.02888	5.44318
ARNTL2-AS1	0.117129	0.125177	0.138098	0	0.128386	0.128111	0.185227	0.375041	0.444994	0.0980149	0.183249	0.308176	0	0.22628	0.0927713	0.258932	0.215009	0.206733
ARPC1A	101.225	95.7245	107.894	85.3726	85.5177	91.3576	82.8734	77.5036	77.5413	82.0219	86.4343	85.1704	88.8946	88.3058	85.4953	80.3021	76.8274	75.513
ARPC1B	41.7	40.55	41.4884	9.33952	9.38275	10.1393	6.66055	4.21629	4.02566	27.3219	26.2832	24.9242	33.6975	36.2357	29.3414	7.99356	7.15167	7.53823
ARPC2	167.878	159.105	172.78	144.059	156.41	161.538	158.038	141.251	142.426	235.995	258.873	239.011	244.227	258.256	244.475	119.757	119.158	116.643
ARPC3	196.778	192.55	207.927	181.127	201.748	192.807	162.094	141.28	145.953	182.005	189.104	179.418	194.467	195.664	180.699	120.421	116.905	121.07
ARPC4	80.8854	91.6713	86.2564	98.6314	100.154	105.098	74.9894	62.5167	70.0735	90.8475	101.731	90.3166	88.4077	84.9922	89.6643	66.5468	69.3162	68.5003
ARPC4-TTLL3	0.819162	1.35545	0.230019	1.61629	2.05855	2.42026	2.06397	1.73826	2.05726	1.39404	1.55155	0.889683	1.71414	1.49719	1.45576	1.16757	0.966924	1.11411
ARPC5	84.7872	78.5105	86.5523	127.754	137.477	124.14	127.283	115.534	120.944	169.082	166.737	171.023	157.452	154.901	158.419	111.888	110.828	95.5997
ARPC5L	33.149	29.4755	32.2226	23.1558	22.8269	19.876	24.4526	24.6024	24.0006	33.1509	35.1572	31.6016	38.9064	36.1262	36.6384	25.8115	27.9054	26.0068
ARPIN	2.87436	3.17032	2.7379	5.31798	5.12861	5.34742	4.72103	4.88306	4.82724	3.1064	3.1278	3.56887	3.71387	2.95723	3.17111	4.32881	4.42364	4.16881
ARPP19	105.632	96.4681	108.016	122.7	120.808	121.941	108.304	119.388	118.632	114.636	110.354	109.038	107.281	97.8894	94.3218	124.464	119.432	122.443
ARPP21	0.0219187	0	0.024892	0.607088	0.535297	0.414346	2.03609	1.66374	1.59439	2.88985	3.20778	2.95788	2.74202	2.41279	2.81566	9.80516	10.8434	10.6061
ARR3	0.433526	0.598901	0.574924	0.66932	0.136057	0.407017	0.0967134	0.195732	0.376328	0.46508	0.242409	0.264185	0.265515	0.180457	0.147486	0.204462	0.112136	0.356346
ARRB1	4.78906	4.87327	4.33314	9.0707	8.0881	7.81466	12.8622	13.9912	13.9716	20.4613	20.8432	21.3877	20.4942	19.698	21.026	33.9952	32.2308	31.8631
ARRB2	40.1326	41.7421	44.1218	69.4367	66.2426	66.8477	63.023	58.1372	57.0971	36.9514	43.2838	35.3475	29.8925	24.3727	27.3478	38.3689	40.9295	41.6701
ARRDC1	11.4862	11.5945	12.2907	10.2636	9.75526	9.8315	9.80324	10.0363	9.86948	9.87178	10.5124	11.0465	10.2297	9.74113	10.5637	12.6974	11.8178	12.579
ARRDC1-AS1	13.2689	15.8199	14.8734	11.0807	11.0553	11.8749	13.7604	12.7456	13.1119	9.3074	7.81715	7.01084	9.41992	9.47344	10.0264	11.629	11.3139	11.3784
ARRDC2	5.72556	5.86791	5.18092	0.415845	0.328459	0.506157	0.0640604	0.0432526	0.0618971	0.248331	0.279252	0.236336	0.580692	0.37464	0.514389	0.11922	0.22937	0.317381
ARRDC3	1.99089	1.83782	1.96519	20.335	21.0641	20.8503	45.2283	44.4349	50.6792	13.6705	13.5064	15.9461	14.9489	13.5581	13.3657	9.35313	9.36898	9.36423
ARRDC3-AS1	1.16788	0.889531	0.808629	0.98275	0.907331	0.572988	1.11193	1.21276	0.950411	0.914729	0.989487	0.993994	0.984189	0.884297	1.38946	1.20879	1.19768	1.23951
ARRDC4	5.26842	4.87444	5.04648	5.18296	5.12623	5.9516	12.6605	11.3729	13.2106	9.3043	9.79483	11.1303	19.8364	21.075	19.2125	7.94674	8.77207	7.57251
ARRDC5	0.0919463	0.147181	0.107295	0.231991	0.100202	0.0499581	0.10692	0.288633	0.275557	0.190286	0.107013	0.0394165	0	0.044343	0.180455	0.149503	0.192167	0.132648
ARSA	4.20304	5.27886	4.518	13.604	12.8381	12.5502	10.8459	8.9919	8.6907	12.9525	12.1155	12.6642	12.9846	15.2558	13.7108	15.0605	14.3425	15.2344
ARSB	5.26342	5.02017	4.349	7.58584	7.97732	8.02015	8.34775	9.13653	9.21977	15.0542	16.5667	16.1825	14.9835	17.4647	15.223	6.32942	6.36053	6.07967
ARSD	1.7043	1.73604	2.02079	7.72244	6.98084	6.91988	5.63788	5.48898	6.18617	3.37213	3.70348	3.61478	4.72897	4.76666	4.87946	4.36251	4.94134	4.47547
ARSD-AS1	1.49547	0.36849	2.30215	1.54988	3.40194	2.64107	2.45019	0.919984	1.92101	1.82914	1.0796	2.31884	0.988942	1.5533	0.637574	1.58845	2.53135	0.135323
ARSE	1.11396	0.759141	1.12395	1.89765	2.31856	1.64167	0.122233	0.312016	0.177185	0.587673	0.483245	0.473274	0.78536	0.977015	0.698482	0.502331	0.451499	0.409206
ARSF	0	0.0350572	0.0765365	16.0285	16.9037	17.6488	0.202666	0.333499	0.293753	0.0541624	0.0254484	0.140163	0.0277448	0.190102	0.102809	0.194576	0.199397	0.131847
ARSG	1.44052	0.79407	1.40914	5.22042	4.43413	5.07422	5.48035	5.52621	6.6051	2.79343	2.72904	2.92876	3.63098	4.45204	3.81589	3.49767	3.26308	3.55803
ARSH	0	0	0	0	0	0	0	0	0	0.0965416	0	0.0333199	0.23073	0.112734	0.213715	0	0.0694935	0.0896224
ARSI	2.62205	1.57452	2.68136	2.29655	1.43007	1.84193	0.163637	0.132603	0.164364	0.635072	0.551798	0.398546	3.48264	4.53317	5.89049	0.0297471	0.025076	0.0364617
ARSJ	0.517321	0.417207	0.584076	0.21186	0.227772	0.19683	2.2655	1.64563	1.96149	20.3431	20.3521	18.177	8.04696	9.56	7.62064	0.00744813	0.0163505	0
ARSK	8.53666	7.64793	8.41182	4.26262	4.49083	3.88116	1.92879	2.08505	1.97127	2.68059	2.62458	2.83716	3.41613	4.10033	3.35866	3.56566	3.93587	3.5796
ART3	0.253074	0.107064	0.471821	0	0	0	0	0	0.0760071	0.125911	0.314424	0.130434	0.380214	0.927792	0.477489	0.0550048	0.300327	0.117125
ART4	0.0252195	0.0403124	0.0146289	0.0424622	0.0136929	0.0136531	0.0288959	0.0195173	0.0465245	0.0309415	0.0194602	0	0.0211493	0.0364284	0.0196008	0.0604114	0.0810319	0.0571881
ART5	4.70121	5.53794	4.36334	0.165823	0.158708	0.426798	0.0569653	0.115258	0.110148	0.0548292	0	0.188796	0	0.126978	0.0574626	0.0556249	0.198952	0.121454
ARTN	7.23251	6.869	4.84066	0.309657	0.123651	0.244828	0.645294	1.62835	0.642719	1.4794	0.674325	1.15149	0.416048	0.297392	0.452071	0.599837	1.52841	1.56103
ARV1	11.1598	10.8965	9.45301	12.593	15.5177	14.3698	19.4061	17.6179	17.7735	14.8466	19.3777	15.693	16.1289	16.7457	17.4536	14.9254	18.5842	17.3365
ARVCF	8.02405	9.45894	9.6693	16.872	18.4176	16.7387	18.6875	18.265	18.8256	15.3482	17.0808	15.3733	13.2485	13.0905	14.2583	19.7324	21.3205	19.3866
ARX	0.213466	0.151724	0.275699	8.52335	8.25166	8.5364	0.527986	0.553225	0.633264	0.233729	0.16502	0.221692	0.299424	0.205673	0.277435	0.30483	0.223311	0.32461
AS3MT	12.2265	11.4588	12.5851	15.09	14.7879	13.7399	5.17852	5.10768	6.58328	4.37098	3.96606	3.74154	4.06999	3.88521	4.56901	6.69341	6.88347	7.71698
ASAH1	35.4885	34.7652	32.0274	38.3569	41.5668	38.6193	51.0086	50.1668	51.6951	88.701	87.4857	85.4476	104.522	109.329	98.6068	86.958	88.057	82.0564
ASAH2	0.869001	0.788009	0.793183	2.38951	2.48871	2.47147	3.16325	3.07925	3.09918	1.78991	2.03904	1.7416	1.66503	1.12151	1.64372	2.51999	2.425	2.34896
ASAH2B	3.54528	5.61521	6.10723	14.1511	15.7835	16.0857	15.6892	14.1442	14.5072	10.7651	7.27333	11.4127	7.33108	8.84055	7.31743	11.0782	13.4178	11.4807
ASAP1	4.01744	4.23088	4.29646	6.66394	6.97414	6.00516	11.5373	11.8599	11.7834	11.4185	11.9325	13.301	10.1055	10.0008	9.47224	8.84481	9.144	8.8654
ASAP1-IT2	0.177112	0.302273	0.206295	0.298007	0.0771184	0.115346	0.382646	0.636545	0.396173	0.350537	0.219492	0.211687	0.20947	0.239041	0.194038	0.343601	0.357084	0.24391
ASAP2	2.42761	2.43655	2.3399	7.21501	8.0215	7.5469	7.35543	7.56225	7.43985	11.4739	10.6378	11.2953	14.9938	16.2098	16.1248	6.84861	6.28392	6.77602
ASAP3	8.88693	8.13773	8.20443	7.491	7.22557	9.16278	8.43048	7.36223	7.4025	5.337	5.62989	5.9518	8.32281	8.2166	8.61146	4.71385	4.96052	4.62196
ASB1	14.4251	13.5471	13.2755	13.5984	16.198	13.939	9.29371	10.7506	9.44184	11.9208	10.3744	12.3673	13.7187	12.0292	11.2879	7.23636	8.75605	7.41693
ASB11	0.0249682	0.053242	0.0580577	0.0420239	0.0814461	0.0270704	0.0575287	0.0582677	0.055584	0.0410257	0.0772226	0.191037	0.0420435	0.0721742	0.0389549	0.0401383	0.176452	0.0997323
ASB12	0.500053	0.267003	0.146307	0.105091	0.136481	0.27219	0.585813	0.197596	0.235954	0.728776	0.194533	0.539537	0.585976	0.482713	0.295902	0.376047	0.641575	0.509514
ASB13	4.94353	4.67317	4.6814	3.15229	3.24196	2.62477	5.67688	6.08678	5.54175	7.203	8.00012	7.67038	8.60467	8.66753	8.76772	9.52006	10.1932	11.0394
ASB14	0.276064	0.271587	0.221748	0.517589	0.461526	0.528775	0.666888	0.659274	0.455571	0.417564	0.294958	0.432223	0.464086	0.429016	0.380507	0.578365	0.485863	0.483063
ASB15	0.0135718	0	0	0	0	0	0.0207425	0.0197679	0	0.0376798	0.0104741	0.0229705	0.0385845	0	0	0.0635192	0.0271765	0.0262644
ASB16	0.633097	1.27941	0.426765	0.925136	1.12417	0.940142	1.38706	1.09246	0.99283	0.768813	0.877194	0.738993	0.506339	0.770867	0.807821	0.842994	1.14442	1.03132
ASB16-AS1	3.45809	3.99545	3.13092	4.44516	2.85705	3.78687	3.74965	3.74719	4.19531	3.21747	2.9744	2.59333	3.53959	3.11715	3.47931	3.34132	3.61839	3.4112
ASB18	0	0	0	0	0	0	0.130919	0.0883325	0.379635	0.0931194	0.0871086	0.144732	0	0.0540786	0.176509	0.244322	0.101065	0.0975425
ASB2	0.300236	0.186732	0.145445	6.44527	6.27474	6.96282	0.0960812	0.116778	0.185667	0.0616666	0.0773826	0.0850822	0	0.0241077	0.0390359	0.0772475	0.0736757	0.0142772
ASB3	18.4271	18.462	18.1148	8.84395	8.32786	11.9195	12.2873	13.2157	13.4854	11.2082	9.66646	11.294	10.9765	10.7817	11.8792	9.30149	9.39279	11.2288
ASB4	0.20759	0.0553151	0.1406	0.305789	0.263123	0.112441	0.436964	0.643868	0.601245	0.297638	0.146948	0.30789	0.217936	0.199949	0.255815	0.350809	0.415615	0.353927
ASB5	0.253648	0.0238409	0.0259883	0.0188211	0	0	0.266779	0.134902	0.0497257	0.293687	0.259259	0.303869	0.20694	0.245117	0.470107	0.234045	0.36271	0.249118
ASB6	7.3866	7.98411	7.67695	12.7369	12.681	12.6649	14.6164	14.4368	14.0746	20.9829	19.9936	19.0576	20.1281	19.9528	19.1711	17.5333	17.692	17.6804
ASB7	5.34321	5.98798	5.82928	4.27157	5.40542	4.41481	4.4824	4.46516	4.24164	4.64752	4.55411	4.02465	4.32594	4.90606	4.41902	3.52583	3.21296	3.10609
ASB8	3.35544	3.38084	5.57294	17.1978	14.2823	15.9351	18.6333	19.7246	15.3546	20.7879	19.9105	19.9019	19.1089	18.6231	18.8701	24.0681	26.1371	22.0996
ASB9	0.535445	0.54182	0.424638	0.420857	0.204453	0.133924	0.241993	0.147275	0.167052	0.0388352	0.0705876	0.194975	0	0.0904727	0	0.127154	0.112086	0.0270763
ASCC1	23.298	22.404	23.6972	15.4148	16.0432	16.212	17.2642	16.3255	15.5972	17.9198	15.4452	17.9302	16.7744	18.024	18.5357	18.8032	17.081	18.67
ASCC2	15.8442	16.8139	14.6042	19.1868	19.4272	18.5654	18.2765	15.0699	16.4197	18.7908	21.5743	19.8679	20.3138	20.3507	19.3075	9.92784	10.4193	10.4287
ASCC3	29.3558	27.7763	31.322	19.095	20.4763	19.7835	9.17151	9.36561	9.33347	20.3268	18.0762	18.9371	20.0809	21.7176	20.5176	6.65398	6.69201	6.42677
ASCL1	0.0563365	0	0.0327678	0.853301	0.796609	0.855417	0.129988	0.0438826	0.272132	0.0695057	0	0.0239777	0.0949621	0.135729	0.285935	0.226805	0.116367	0.0805046
ASCL2	0.0395573	0.126606	0.0922172	0	0	0.0429561	0	0	0	0.0326701	0	0	0.0669243	0.0381426	0.123977	0.0213651	0.0705631	0.0682463
ASCL4	0	0	0	0.105155	0.0339957	0.067796	0	0	0.0232517	0.0771811	0.0241835	0	0	0.0301146	0.0976774	0.0839965	0.0184764	0.0894419
ASCL5	0.385507	0.227369	0.248283	0.0463057	0.0386725	0.0771233	0.0548263	0.0867732	0.0794704	0.0585962	0.0825521	0.142179	0.187286	0.212573	0.111207	1.28278	1.91718	1.18302
ASF1A	14.6345	13.6437	14.1272	15.661	15.856	17.8069	11.0348	12.0776	11.7662	9.28306	8.49905	9.60789	9.43659	10.4996	10.6672	8.75507	9.46951	9.18691
ASF1B	22.0135	23.3277	22.0224	7.57811	7.38745	8.50507	0.875423	0.693683	1.22671	1.14511	0.512859	0.446215	0.320904	0.477791	0.751595	0.137779	0.0826369	0.0728083
ASGR1	4.19217	4.92252	5.77155	10.5977	10.992	11.1771	9.57809	8.13138	8.51544	4.96608	6.87908	5.66042	6.31506	5.37264	4.74856	27.1871	26.8543	26.7085
ASGR2	0.0568266	0	0.0664394	1.14532	0.57302	0.913491	0.088537	0.0837651	0	0	0	0	0	0	0	0.115621	0	0.0617346
ASH1L	9.93204	8.76578	10.5753	8.60698	8.97424	9.52447	9.82903	12.7594	11.5186	11.9313	11.3068	12.57	13.0788	13.6142	12.5477	11.3347	11.5093	10.9351
ASH1L-AS1	3.70315	4.93823	3.18555	2.18737	2.85127	1.96934	6.57742	4.65628	4.59783	2.26971	3.36816	2.89079	3.19006	2.71203	3.5048	4.93394	4.8456	4.0862
ASH2L	45.0984	42.4857	44.2058	16.9226	15.7499	18.0725	21.8144	20.461	22.411	17.7877	19.0175	20.1454	19.509	20.4432	18.4614	18.6215	18.0171	18.3619
ASIC1	1.10781	1.47644	0.977251	179.319	174.739	177.823	34.5294	34.6731	32.6847	33.0776	36.3346	35.9149	21.904	17.9763	20.133	52.7808	53.9897	54.6725
ASIC2	0.206263	0.27788	0.296135	0.704215	0.583739	0.704838	3.26847	2.96766	2.6887	5.68003	6.68642	5.63522	3.736	3.63588	3.84537	17.052	17.3516	17.0649
ASIC3	0.684394	1.09936	0.969533	3.32026	3.41899	3.27459	2.65611	2.24259	2.66736	1.30502	1.89439	1.89595	1.64804	1.83424	1.54305	3.43843	3.44309	2.80801
ASIC4	0.0512874	0	0.0298178	27.4435	23.757	25.7853	21.0978	21.57	20.5171	3.35334	4.36768	4.07362	0.758988	0.554936	0.722764	24.3724	25.8519	26.3297
ASIP	0	0.183829	0.608188	0.14583	0.190606	0	0.952007	1.37667	0.654037	0.274545	0.672055	1.48126	0.444655	0	0.271143	0.543295	0.82138	0.692987
ASL	17.9545	19.5279	18.2026	13.3124	13.8504	16.7862	8.5217	9.3462	9.08732	11.1455	10.5523	11.9796	8.85486	9.48218	8.72661	9.11046	9.03743	8.81345
ASMT	0.213054	0.220186	0.370608	0	0	0	0.0441836	0	0.0854158	0.0471374	0	0	0.0482484	0	0	0.030923	0.102341	0.065843
ASMTL	20.8974	22.3632	22.4472	15.0751	14.6305	15.8661	13.9121	12.1855	12.6097	8.82912	9.86007	9.84208	8.44548	8.88988	8.29861	12.3462	13.3026	13.7495
ASMTL-AS1	2.72571	3.69953	2.41421	2.97502	1.90262	2.93952	3.42395	3.96185	4.03939	2.44755	1.64796	2.194	1.33595	2.79588	1.93196	3.50716	2.19128	2.21756
ASNA1	87.1163	87.8424	87.21	40.1412	36.407	45.6755	38.0767	31.9789	34.8621	49.0623	45.2092	44.5932	52.4528	51.0196	49.2529	44.1796	45.7253	46.4765
ASNS	21.572	20.3098	23.3489	45.0135	45.7797	50.3013	64.0882	56.8727	59.227	66.7814	64.1857	68.823	99.4455	102.378	94.3393	59.3302	57.2989	58.9176
ASNSD1	32.4803	27.6423	29.9655	24.5567	29.5	23.1184	29.439	31.3638	28.6571	34.7725	37.9561	35.5482	36.3742	29.519	30.8469	25.6542	30.3961	30.972
ASPA	1.32887	1.46662	1.10104	1.27855	0.927574	1.00195	1.01472	1.1566	1.11154	0.921689	0.887956	0.772608	0.964917	0.696931	0.79287	0.770229	0.817507	0.887514
ASPDH	1.21416	0.519561	0.643153	0.693825	0.587183	0.992788	0.397865	0.201191	0.558592	0.60364	0.599994	0.396054	0.514381	1.21297	0.764797	0.405244	0.268057	0.600417
ASPG	0.357403	0.667587	0.480014	0.0693045	0.0581357	0.0446927	0	0.0103605	0.00987907	0	0.0103282	0.0352524	0	0	0.0645883	0.147071	0.17138	0.0471991
ASPH	40.1118	35.7625	39.5572	23.1604	23.7069	22.7617	21.781	22.1126	23.6123	41.4362	40.7287	40.9022	45.263	48.4011	45.455	32.1028	34.2485	31.844
ASPHD1	7.70794	9.17494	6.62657	35.0856	31.5744	32.003	40.796	37.4986	36.8096	37.4901	39.6546	36.0405	35.4986	34.4154	34.2407	49.0388	50.9574	53.8632
ASPHD2	3.89293	4.10719	4.24381	14.1144	14.1672	14.7103	10.4185	10.8636	9.54833	8.13685	8.23609	8.48583	8.3403	8.19255	8.00834	10.6263	11.2734	10.5549
ASPM	17.5735	16.0782	17.3097	2.14537	2.93821	2.5923	0.474071	0.576298	0.392575	0.666895	0.455352	0.359934	0.133753	0.130607	0.344299	0.151101	0.165924	0.17097
ASPN	0.0316188	0.0674428	0.0327984	0.0266036	0.0344047	0	0.0487116	0.0493293	0.0838117	0.0781169	0	0.0539047	0.0533566	0	0.0247149	0.0680166	0.037405	0.0905323
ASPRV1	0.75071	0.278493	0.455988	0.79639	0.816945	0.637512	2.84235	2.34341	2.79515	1.47893	2.04682	1.97621	1.65292	1.38431	1.40364	2.21292	2.31832	2.61817
ASPSCR1	11.0563	11.1378	14.4484	10.6009	10.3763	9.45806	8.65405	8.20642	8.05312	9.03975	8.85371	8.56804	7.65807	8.7491	8.61936	8.05251	8.27682	8.19757
ASRGL1	18.7466	18.3451	19.6673	26.6474	25.1175	21.4434	19.7899	18.8144	18.0604	20.2156	24.0359	25.4088	21.1218	20.3097	17.9719	22.5677	23.9207	22.6793
ASS1	171.596	167.269	171.771	53.3298	57.3834	59.0833	17.2895	13.8499	16.6239	39.2087	31.078	17.5184	58.6463	91.6283	70.5502	11.7678	11.7713	12.9623
ASTE1	4.14989	4.60679	4.94964	4.02363	4.58965	3.85587	3.63453	3.6282	3.85758	2.67476	3.51363	3.42276	2.87354	3.09453	3.24807	3.42141	3.18196	3.73343
ASTL	0.868826	0.994072	0.290495	0	0	0	0.0969168	0	0	0.0516742	0	0.0535575	0	0.0599056	0	0.0339329	0	0
ASTN1	2.25233	2.0166	2.36437	8.65581	8.96036	8.48899	29.9606	34.1141	33.1652	21.1408	22.2213	23.5944	20.0583	17.9209	19.136	42.3355	42.693	42.573
ASTN2	7.42192	7.51924	8.60226	25.12	23.5644	23.7001	21.3544	20.3985	17.8807	17.5059	16.1558	14.8156	17.5917	19.1916	17.1125	20.7353	20.6343	21.4773
ASUN	26.5666	24.4993	26.6811	8.93955	9.70949	10.0529	7.90499	7.33231	7.28193	9.63888	9.44616	8.73144	9.97491	10.74	9.49187	4.35272	4.56761	4.88257
ASXL1	7.64921	7.67987	8.90217	10.1265	8.86083	8.87318	17.2441	18.3351	17.6046	21.2965	21.2796	19.7846	23.7075	21.4151	21.644	16.4519	16.9811	15.8942
ASXL2	11.9061	11.6287	11.987	8.80466	8.55995	7.47658	4.11525	5.70985	5.57627	6.1766	5.252	5.5955	5.73183	5.48967	5.1052	3.59933	4.00254	3.52154
ASXL3	0.0109488	0.0291596	0.025372	3.39263	3.76006	3.23383	12.3596	14.3322	13.4689	10.5715	9.99534	11.2211	7.21405	6.66102	7.1752	9.48123	9.35264	9.25993
ATAD1	24.1261	22.3589	24.6258	41.8461	42.85	42.6318	48.2593	53.7277	53.1204	48.0325	47.458	49.7912	46.9227	47.6159	46.0451	57.4663	54.1384	53.9858
ATAD2	15.583	14.2486	15.8908	4.52615	4.53594	4.74038	1.3751	1.43329	1.49187	1.97819	1.6008	1.55554	1.11049	1.1052	1.37567	0.635813	0.504014	0.60502
ATAD2B	4.79225	4.58274	5.11234	15.9297	16.2801	15.5413	6.6404	7.82986	7.28661	4.5492	3.74297	3.96058	3.52327	3.871	3.54383	3.13193	3.01322	3.09319
ATAD3A	17.508	17.5653	16.638	12.4215	11.9667	13.4131	9.09679	8.62312	8.2405	13.3535	12.9058	12.0929	13.0232	11.3174	12.0692	10.8829	11.3721	11.3098
ATAD3B	7.69115	9.68994	9.24577	4.4344	4.33793	4.10917	3.76886	4.14982	3.91686	5.13169	4.91455	3.88017	4.03377	3.07464	4.47124	4.29743	4.11959	3.941
ATAD3C	0.479725	0.602619	0.417736	0.389383	0.409501	0.222718	0.249151	0.332105	0.354722	0.252653	0.198454	0.203275	0.460441	0.412556	0.493358	0.383978	0.361387	0.496537
ATAD5	7.52855	7.42959	8.29948	2.19081	1.96014	2.04465	1.46204	1.78912	1.80124	1.05155	0.999812	0.946584	0.674889	0.677604	0.647091	1.22029	1.22535	1.18957
ATAT1	10.2742	10.5001	8.87372	42.0913	43.2827	41.4129	89.2611	79.3664	82.3282	50.2575	55.5827	58.5896	45.7392	44.0423	44.5666	63.2694	63.3429	61.1562
ATCAY	8.56621	9.23723	9.08029	53.0773	54.0065	51.6574	66.8331	63.133	63.2292	53.3894	57.958	58.0796	57.9969	54.9828	54.7348	73.8012	75.918	76.0234
ATE1	9.62429	8.70476	10.395	12.5873	12.5669	12.271	11.9001	12.8063	12.6261	11.4224	11.5049	11.2956	10.4375	10.9376	11.463	12.3333	11.8558	11.8004
ATF1	16.9361	15.0757	16.456	3.58977	2.90631	3.64012	2.58517	3.50746	3.12859	5.01742	5.47162	4.86035	4.42571	4.74049	5.16946	2.87401	2.77588	2.57513
ATF2	26.6816	23.2359	25.5331	38.5151	38.5237	46.2826	40.3486	46.2688	44.7322	38.1258	31.8665	38.4724	35.3078	30.4263	35.989	42.0968	38.9134	39.1486
ATF3	4.51578	5.38845	6.07768	12.9242	15.9446	17.7713	6.24684	6.37603	7.47011	11.8146	9.40811	9.99761	12.4286	17.5326	15.5007	4.61856	4.69692	4.49073
ATF4	152.767	150.643	154.669	142.519	141.331	151.729	152.582	134.017	136.084	164.781	167.492	154.852	195.415	208.852	197.883	133.772	133.086	133.264
ATF5	6.90484	7.05986	8.19375	38.8053	35.7627	37.7791	11.8386	10.9393	9.56525	13.1758	15.5167	15.2274	17.5905	18.4632	18.5638	9.00756	9.44201	9.62073
ATF6	6.37226	6.16803	6.90717	14.2027	15.0163	14.4513	10.2842	10.2964	10.2145	9.52507	10.0489	11.0057	11.6855	11.3506	11.3033	7.4693	7.64184	7.4481
ATF6B	19.316	18.3999	20.0729	31.422	33.4121	33.5761	33.4742	32.0602	30.3653	31.8338	34.0949	33.6881	38.3533	41.4926	39.1916	26.0138	28.0848	27.8988
ATF7	8.8035	8.57993	7.591	11.9499	12.2746	9.73788	11.4858	12.0224	12.0962	10.7866	10.7786	10.4927	10.3695	11.4044	10.01	6.75207	6.23572	6.74712
ATF7IP	51.8571	49.0052	55.5984	44.6708	46.4575	43.4557	28.939	34.4097	30.2898	27.2126	23.7285	26.6509	22.6836	21.9956	20.5726	25.4359	25.993	24.2471
ATF7IP2	8.89286	7.67852	6.74455	4.09677	3.93873	3.28054	3.12063	1.60005	1.75511	2.33152	2.22678	2.88315	2.49736	1.38073	1.79628	1.68379	2.14493	1.96066
ATG10	7.91051	6.5501	8.44809	7.31238	7.77331	6.86655	9.10976	7.98193	9.72405	4.02488	5.98408	6.2498	6.61561	5.19406	5.20113	7.00406	6.4792	7.40198
ATG10-IT1	1.95453	0.689645	1.26241	0.908012	0	0.70727	1.51052	1.52856	0.649126	0.535266	0.166751	1.49678	1.46765	0.622137	1.5127	1.62974	0.76545	0.993082
ATG101	19.8688	18.9564	20.878	10.8797	11.2788	11.4234	13.1005	10.6159	9.64953	17.2157	19.1811	16.4398	20.7521	21.0526	16.2756	15.0611	16.5448	13.1793
ATG12	19.2558	19.842	20.9339	31.8393	33.8841	31.5686	26.2358	25.6974	28.901	26.6778	25.6115	29.3318	27.1266	27.4769	27.8931	32.0244	32.663	30.956
ATG13	30.355	31.2405	32.7279	34.9912	32.7886	34.9857	26.6595	26.9071	25.5091	22.7336	24.3013	24.427	28.2441	29.9241	28.9185	20.2782	20.8616	20.1488
ATG14	7.6107	7	7.49447	6.99561	7.78882	7.3653	7.68166	7.53827	8.17009	5.26247	5.34456	5.58217	5.21125	5.46723	5.47993	5.12007	5.0185	5.16489
ATG16L1	10.0183	8.71951	10.1817	9.05562	9.41726	8.50443	10.7651	10.8549	10.0543	12.1943	11.3663	10.9406	11.8564	11.1393	12.512	13.8697	14.0975	14.0994
ATG16L2	2.36197	3.2156	2.59856	0.629279	0.695146	0.598798	0.5358	0.868041	0.835331	1.25756	0.54571	1.14744	0.948248	1.00174	1.13289	1.98531	1.83421	2.1127
ATG2A	4.94233	5.90431	5.34674	8.64425	6.17236	6.92277	4.66509	4.22914	3.71681	5.45511	4.66104	4.48531	4.62105	5.53821	4.88406	5.28155	5.66335	5.71036
ATG2B	3.31308	2.94433	3.37546	8.23172	8.1739	7.91442	6.30778	7.21812	6.89713	6.63665	6.01894	6.35639	6.3965	6.34329	5.82719	6.13644	6.18759	5.97191
ATG3	37.6986	37.2005	35.3426	26.5116	28.7328	27.3917	24.7178	24.2278	25.0558	26.6917	28.7084	24.9684	26.3489	26.3432	25.6341	24.2196	23.4485	24.927
ATG4A	1.79813	2.07374	1.874	6.92215	7.0404	8.99315	4.24092	4.07146	4.11703	5.62736	5.00439	6.31088	6.25269	5.72162	7.00344	3.93033	4.22459	4.53755
ATG4B	23.3979	24.9598	22.6388	27.8028	28.163	26.4581	27.2989	26.5629	26.9896	29.4627	28.1256	28.3353	27.3237	33.5848	29.6367	25.0569	26.5002	26.9312
ATG4C	6.91599	5.4151	6.23658	2.43611	2.66348	2.84844	1.51054	1.71348	2.45317	2.0884	1.96204	1.94418	2.08467	2.31277	2.12642	2.98744	3.03885	2.66739
ATG4D	14.0259	12.8984	14.7815	15.7115	14.2987	16.1964	16.9215	14.2248	14.7419	15.2581	14.816	14.78	13.9627	14.5988	15.2639	16.1751	16.3446	16.9665
ATG5	23.9496	18.6578	22.721	11.3168	8.56045	8.82228	7.89894	7.93564	7.78202	7.69662	6.50877	6.44668	10.1471	10.2075	9.6064	6.35055	5.84437	5.9318
ATG7	6.55694	5.62757	7.61448	6.0597	5.99221	5.94707	5.23837	5.29508	5.52212	5.33712	6.34252	5.78607	6.18815	6.24306	6.47555	5.23953	4.73541	4.57342
ATG9A	18.8514	19.2949	19.0592	23.8549	26.6864	25.2355	18.3732	17.338	17.8682	17.9398	19.6068	19.4934	20.8015	20.5792	19.2048	16.7734	16.7723	15.9752
ATG9B	0.344386	0.285517	0.377765	0.418696	0.332647	0.518257	0.029313	0.207856	0.12744	0	0.118234	0.0649087	0.0321566	0.110579	0.104293	0.306607	0.145921	0.272094
ATIC	97.2529	96.8122	109.388	28.7736	28.4426	29.2003	23.8237	23.1485	23.1603	24.7286	25.7635	24.9699	25.9825	24.0727	23.7079	18.5531	18.5496	19.6333
ATL1	1.73971	2.3695	2.4998	23.2161	24.2502	25.0694	33.8186	33.1369	31.8935	33.5671	33.9977	34.8299	40.0656	38.809	42.6825	46.6507	46.3346	44.0859
ATL2	45.6255	45.4977	49.8707	18.4148	18.2625	21.2725	20.2991	18.7954	18.3146	16.6006	15.9586	14.8725	13.6163	14.9286	13.4305	14.6297	14.9347	15.2354
ATL3	10.0474	9.69831	9.74523	3.094	2.74944	3.08533	2.443	1.97346	2.34692	5.5374	5.18403	5.68614	6.02177	6.79507	6.1996	1.02018	1.31094	1.0968
ATM	12.3392	11.1589	12.8993	17.3783	18.0734	17.3964	8.14453	11.1384	9.51677	7.12105	7.09005	8.95906	7.41389	8.81589	7.7035	7.41014	7.68141	7.31809
ATMIN	19.5059	18.2682	19.7104	20.417	20.7437	20.9442	22.4399	22.981	22.955	22.9213	22.9922	22.8944	21.4825	22.4342	21.6667	22.1158	21.2657	21.7688
ATN1	36.453	36.3663	34.3778	39.9543	39.1431	38.828	78.3321	80.3416	80.827	68.4607	74.519	69.5943	60.6106	60.1513	60.7778	69.9601	71.8766	72.1628
ATOH7	0.0522273	0.334495	0.122025	0.966178	0.683461	1.53341	0.203009	0.452053	0.549407	0.129998	0.162264	0.269356	0.399255	0.251954	0.123235	0.596475	0.375806	0.483844
ATOH8	0	0.0305195	0	1.49313	1.2764	1.36586	0.85865	0.602032	1.06367	1.29492	0.664285	0.487336	1.39924	3.66839	3.12912	0.0307332	0.0506864	0.0981788
ATOX1	57.8601	50.7313	57.1279	65.088	61.3347	64.6434	67.5254	62.168	60.7407	81.3966	104.5	89.9576	107.487	92.3941	103.061	82.5211	82.4294	77.8924
ATP10A	0.271372	0.193331	0.187956	0.0759333	0	0.0987689	0.0800111	0.0294797	0.0281058	1.75289	1.70613	1.716	1.60569	1.79027	2.08796	0.150596	0.222239	0.113334
ATP10B	0.00836964	0	0.0194053	0.0140937	0.00908441	0.00905799	0	0	0	0	0	0	0	0	0	0.0311165	0.0243802	0.0426076
ATP10D	0.768097	0.925728	0.785932	3.21937	3.17742	3.4665	1.51525	1.73852	1.93695	4.22796	3.79337	4.19548	6.00897	7.17532	6.26544	1.49113	1.64921	1.81294
ATP11A	14.3655	14.6506	15.1195	17.8717	18.708	17.15	9.73158	10.9278	11.0357	8.47452	7.8536	9.04925	12.9089	13.3375	12.1481	8.97276	9.15984	8.41891
ATP11A-AS1	0.453295	0.448922	0.452317	0.408631	0.317106	0.210796	0.249492	0.227386	0.313406	0.266717	0.37599	0.0828247	0.109303	0.374512	0.303772	0.348395	0.268258	0.148391
ATP11B	7.61863	7.89079	9.67872	7.93793	8.23193	7.16793	7.40037	9.05906	9.23871	10.1608	7.71085	8.48128	10.5664	10.6416	7.91069	6.18536	5.67299	6.35044
ATP11C	17.3054	15.2714	16.9359	11.6234	11.5774	11.264	9.42745	11.9818	10.1478	9.28126	8.741	8.96296	7.30601	6.60552	7.63564	7.90453	7.93472	7.74068
ATP12A	0.47733	0.526343	0.661265	0.0747894	0	0	0	0.0477203	0.0394314	0.0252136	0	0.03912	0.0746359	0.136934	0.138327	0.296651	0.343739	0.161004
ATP13A1	16.1977	14.2501	15.0058	16.4518	15.2428	15.9363	12.6054	12.2967	12.4899	14.0504	15.755	13.5268	14.826	16.1601	15.6887	13.2115	13.2143	12.6999
ATP13A2	28.4774	28.4068	29.3824	19.4086	18.4765	19.7809	43.744	41.056	41.115	67.9879	75.5957	71.4271	77.8203	78.085	78.3586	99.0639	102.736	106.121
ATP13A3	18.5242	15.6456	18.9342	9.90848	10.8486	10.0686	11.2934	13.1106	12.885	19.7525	18.3117	19.1612	14.9449	15.4561	14.3731	10.2094	10.4407	9.38448
ATP13A4	0	0.0174852	0	0.155695	0.107721	0.13963	0.572502	0.945268	0.885305	0.519103	0.499369	0.412002	0.444812	0.120163	0.251306	0.893925	0.544696	1.01046
ATP13A5	0.137128	0	0.0189885	0.462232	0.150759	0.737342	0.216577	0.32833	0.520849	0.0669834	0.214129	0.24	0.353207	0.661178	0.323055	0.449777	0.500711	0.481948
ATP13A5-AS1	0	0	0	1.30888	0.484361	0.483902	1.03527	0.522744	0.50012	0.182899	0.514959	0.768586	0.942472	0	0.172105	0.597045	0.392937	0.255249
ATP1A1	168.572	159.257	167.808	59.1012	61.4379	60.2991	65.7705	61.235	61.4402	73.1897	75.8976	70.5479	86.6439	92.0433	87.3983	73.4529	72.7509	74.161
ATP1A1-AS1	1.7993	0.65702	1.76751	1.14051	2.27129	2.51909	0.915899	2.02839	1.57903	0.44177	0.866892	0.892829	0.602186	0.338673	0.661332	0.593493	1.43363	1.23899
ATP1A2	13.1839	13.0735	13.459	4.15949	3.84666	3.88697	0.0817009	0.0311912	0.0263086	0.0583265	0.0620575	0.0402145	0.101266	0.0801325	0.0646629	0.2151	0.247045	0.195369
ATP1A3	7.18684	7.09981	7.06179	271.369	274.676	266.73	466.789	432.063	460.862	294.965	343.658	329.81	308.197	275.041	285.223	501.268	516.099	516.758
ATP1B1	22.2919	21.2407	21.2902	67.5309	70.229	69.4153	221.227	210.18	222.985	148.657	167.909	166.081	155.074	137.015	146.014	295.531	302.659	301.501
ATP1B2	8.58162	9.67305	7.55912	32.7989	30.7971	31.8214	37.7109	37.2678	37.8772	22.2828	26.2117	24.8166	17.1695	14.8854	16.4597	67.2206	67.1069	67.4639
ATP1B3	164.877	166.189	179.222	84.0442	94.2161	84.2375	69.6413	65.7518	67.2323	85.183	91.297	91.5524	89.255	93.7534	86.0165	108.405	107.093	109.297
ATP1B3-AS1	4.70035	5.57815	4.76238	13.3599	7.64117	8.31072	5.40029	4.78174	6.29866	2.88043	3.83217	3.99625	2.97322	1.41611	1.57622	4.18637	2.73765	2.00126
ATP1B4	0.0514396	0	0	0.0288657	0.0372572	0	0.0131238	0.0265901	0.0380365	0.0421431	0.026482	0.0290626	0.0432016	0.115605	0.0934526	0.0548982	0.160754	0.136087
ATP23	3.33924	2.37762	4.14007	0.0550362	0.429026	0.499117	0.563252	0.466294	0.495001	1.31008	1.37615	0.622433	1.78735	1.26428	1.24094	1.93689	1.86172	2.17648
ATP2A1	0.64509	0.706912	0.476324	2.35738	2.60394	2.30921	0.694926	0.502794	0.564042	0.38949	0.416829	0.281786	0.364752	0.24943	0.252208	0.443612	0.35499	0.60859
ATP2A1-AS1	15.9872	15.9649	12.2798	4.33666	7.46934	7.43666	4.46788	3.0517	2.63235	2.73927	1.9931	1.59202	3.13376	2.30218	3.73694	1.80415	2.52553	1.91164
ATP2A2	92.5895	88.4723	92.6873	109.932	110.695	109.393	111.586	118.531	116.186	133.434	134.939	134.209	117.672	120.242	114.504	145.11	148.196	147.462
ATP2A3	4.6622	5.26056	4.83819	17.7564	18.2887	18.7036	0.106419	0.065465	0.171712	0.0911523	0.121213	0.0589241	0.0467263	0.0406029	0.0488559	0.304102	0.41358	0.37915
ATP2B1	16.5662	14.7361	17.2234	49.6097	50.6962	49.3611	37.7248	41.1779	40.7899	49.6253	44.6913	48.5622	62.3519	67.2016	65.2603	44.1497	43.184	42.5901
ATP2B2	0.0141371	0.0156205	0.00849683	5.9028	6.03919	5.72965	4.8316	4.47084	4.22664	4.67987	5.23427	4.77961	6.13852	5.45514	5.83093	12.0527	12.3451	11.8855
ATP2B3	0.0485859	0.120827	0.169203	6.64727	6.65801	6.44841	6.18649	6.85196	6.74553	7.99234	8.24534	7.66125	9.39727	8.80534	8.96378	15.4386	16.3019	16.2123
ATP2B4	20.4639	19.6568	21.7437	4.29342	4.54466	4.03628	9.48244	11.324	11.2304	24.6799	22.0202	23.7846	43.5401	45.9157	45.442	30.0819	30.6071	29.6641
ATP2C1	40.8857	39.7195	44.1812	48.0019	51.2782	49.7062	61.7095	63.786	60.4012	53.7347	54.616	59.6721	59.1599	58.0241	62.8949	56.1414	55.8189	56.7176
ATP2C2	1.07134	1.17647	1.10619	0.35619	0.194044	0.257977	0.176834	0.238841	0.14237	0.110395	0.214581	0.20198	0.290979	0.0555881	0.181777	0.408834	0.485296	0.350177
ATP4A	0.196802	0.247906	0.2493	0.0752965	0.0388776	0	0.0273959	0.0416289	0.039701	0.0293225	0.0138174	0.0303333	0	0.0344659	0.0139271	0.124159	0.0943905	0.0610251
ATP5A1	509.509	488.249	544.913	304.226	317.695	326.762	323.725	309.404	308.495	298.57	311.72	305.109	313.165	310.613	304.361	297.747	297.79	301.545
ATP5B	556.343	535.747	590.714	447.282	461.606	478.741	422.418	382.56	382.851	403.021	437.144	424.302	427.3	418.432	403.003	413.146	416.915	428.062
ATP5C1	186.315	179.976	195.295	141.016	155.261	162.942	149.412	133.345	136.809	138.163	156.521	149.937	149.07	142.762	140.509	127.864	131.563	133.458
ATP5D	87.2353	98.3844	95.0489	77.7656	73.9862	81.4126	94.3862	81.9627	83.108	104.099	123.074	108.468	118.059	108.826	109.362	109.512	119.297	119.771
ATP5E	44.7681	41.4795	46.8688	60.9725	58.3352	64.4235	85.3009	75.9785	72.2188	92.1042	95.6993	91.0603	92.1252	84.1845	86.3708	73.5282	67.6317	71.3816
ATP5F1	210.058	194.816	201.433	194.408	197.193	202.123	165.119	140.47	147.654	146.757	157.683	155.226	157.524	156.074	153.688	143.427	146.932	149.858
ATP5G1	128.196	120.97	133.322	81.3195	84.1289	84.8272	140.08	116.482	119.947	135.442	158.954	139.4	146.885	130.578	128.207	167.414	168.337	176.22
ATP5G2	426.89	419.118	460.751	284.478	291.669	305.823	304.355	256.527	278.616	171.401	206.922	196.28	198.312	186.729	174.659	142.923	132.98	139.567
ATP5G3	222.262	216.093	250.151	188.878	209.883	208.928	180.946	154.457	168.858	173.936	186.535	181.619	179.383	177.555	173.832	212.995	219.725	214.51
ATP5H	311.308	301.651	308.345	155.677	159.904	165.704	197.836	176.506	174.445	181.671	211.334	199.132	220.558	212.024	196.678	176.74	181.705	191.114
ATP5I	369.005	331.4	320.602	187.18	174.667	205.596	183.059	158.133	161.502	180.081	193.906	141.604	180.298	188.546	176.651	189.661	187.135	192.328
ATP5J	150.956	151.928	165.812	150.001	165.998	163.718	196.686	175.608	172.625	155.416	175.76	170.931	181.187	174.865	166.279	154.973	155.56	159.648
ATP5J2	486.044	507.614	469.486	303.81	326.954	364.195	335.859	284.381	296.037	326.607	374.37	341.343	349.103	329.305	331.504	284.276	288.949	282.424
ATP5J2-PTCD1	7.09216	7.74125	7.4054	2.44355	4.55551	3.63391	3.92954	4.17545	3.15367	3.74312	3.43442	3.63615	3.29434	4.43983	3.79337	3.23699	3.19629	3.1916
ATP5L	93.0144	82.4662	93.6984	68.6586	70.354	74.5712	80.2169	77.163	76.9068	82.3894	84.7361	76.7921	77.0975	86.264	79.8684	84.3901	85.5717	91.2062
ATP5L2	0.236242	0.630599	0.696237	0.496858	0.776339	0.129183	0.560058	0.945078	1.1664	1.28447	0.277154	0.828828	0.811538	0.569481	0.373703	1.30419	1.44424	0.833102
ATP5O	269.165	269.749	287.076	174.049	177.902	185.005	210.606	187.346	182.617	163.223	182.671	171.197	180.631	170.385	182.462	173.562	170.711	175.775
ATP5S	8.12779	6.63178	8.4993	9.40829	6.46921	8.43385	10.4245	8.67433	9.6629	6.67054	7.35417	8.19965	5.73779	7.15337	7.20137	8.29533	8.09985	8.56546
ATP5SL	63.4976	52.4019	65.2828	55.5126	58.8874	59.0434	35.7729	31.279	32.8037	30.2708	34.0939	31.6308	36.765	32.8488	27.5861	29.6603	29.6061	28.7724
ATP6AP1	37.3607	37.8512	39.0653	90.4112	89.1232	95.4903	131.723	121.367	123.252	144.888	155.492	145.53	149.581	153.667	142.558	141.606	146.332	146.781
ATP6AP1L	2.3829	2.83968	1.47424	1.26789	1.24474	1.23784	2.22076	1.83823	2.50391	1.8004	1.76833	1.51255	1.77845	3.15214	2.38383	2.93521	3.86092	4.30509
ATP6AP2	71.1521	64.8708	73.1876	55.1521	60.2586	58.4922	96.8658	90.8167	93.2378	133.883	134.962	134.89	147.543	145.338	144.922	145.322	145.159	144.293
ATP6V0A1	14.4516	13.8761	15.5986	61.8235	63.9435	64.0193	95.863	92.9272	90.9047	86.3193	96.6035	92.1992	84.9657	82.0059	80.485	110.942	116.597	114.92
ATP6V0A2	15.869	14.9471	16.9616	7.94728	8.60707	7.41603	6.91922	6.87206	6.20657	7.03804	5.86776	5.62367	5.89888	5.32121	6.51039	4.67256	4.92341	4.80001
ATP6V0A4	0.569063	0.532725	0.472073	0.0213545	0.0275928	0	0	0	0.0753352	0.125103	0.0845733	0.0863047	0.0427351	0	0.0197977	0.128798	0.0759323	0.0434492
ATP6V0B	53.4738	55.0471	59.7759	121.069	127.244	124.768	192.42	174.121	174.814	177.974	186.063	195.915	184.668	176.939	180.52	191.318	198.485	196.297
ATP6V0C	138.94	128.796	142.8	254.208	252.167	258.65	377.676	335.22	346.798	404.663	446.966	424.26	371.088	360.15	376.763	460.503	476.908	479.362
ATP6V0D1	28.6072	30.1522	31.0555	63.5264	65.1448	68.3632	84.3162	77.3459	79.8078	93.0247	103.69	98.4608	100.781	99.8033	99.3486	105.305	104.645	106.617
ATP6V0D2	0.171075	0.182427	0.232192	0.21593	0.372173	0.649428	0.197395	0.133276	0.211924	0.422183	0.154414	0.364112	0.2163	0.27478	0.11133	0.199003	0.269292	0.228209
ATP6V0E1	86.4714	87.1664	88.645	63.5812	57.3531	66.3127	26.4211	25.0191	24.8486	85.1857	80.3872	87.0144	120.285	131.636	116.894	11.5694	12.0738	11.9854
ATP6V0E2	9.11563	7.72616	7.33365	57.3718	60.4146	60.21	141.705	139.904	135.311	165.927	175.562	171.741	193.232	184.69	190.62	258.186	271.677	274.389
ATP6V0E2-AS1	0.159962	0.219261	0.185909	0.942371	1.24209	1.48621	3.9277	3.53435	3.57459	2.47629	3.09103	3.06687	3.15319	2.70803	2.97513	3.86512	4.42153	4.48065
ATP6V1A	28.2817	27.1897	28.5357	43.1338	45.92	48.5236	89.5762	93.8291	94.7556	86.3771	89.4081	93.7272	80.0745	75.9805	77.2893	118.635	118.887	115.885
ATP6V1B1	0.347186	0.522465	0.539487	0.389412	0.588091	0.443204	0.126252	0	0.144023	0.127394	0.0632726	0.0698299	0.130487	0.118053	0.127945	0.0220556	0.137537	0.0939352
ATP6V1B1-AS1	0.224541	0.159942	0	0.0628966	0	0	0	0.118927	0.170497	0.0626142	0	0	0	0	0.0592757	0.288504	0	0.17549
ATP6V1B2	28.6631	25.8537	29.9803	60.825	63.9239	65.6428	95.1478	90.7832	87.9177	96.4707	103.582	105.527	99.2682	96.7728	96.8259	114.471	114.827	118.962
ATP6V1C1	25.5943	27.3461	29.8579	25.4065	31.1386	28.362	30.126	34.8092	32.2998	48.9999	48.2421	52.7735	48.0173	46.9826	45.8874	56.1298	56.9638	54.7309
ATP6V1C2	1.26268	0.673734	1.08888	0.513557	0.710635	0.590485	0.584987	0.423248	0.601047	0.447089	0.471561	0.351375	0.256612	0.377911	0.322692	0.360138	0.49476	0.516186
ATP6V1D	78.5976	78.9146	84.9945	82.6447	83.8585	84.454	87.9724	85.6516	82.1327	102.793	107.431	105.849	110.592	110.735	110.24	103.394	104.271	103.332
ATP6V1E1	66.3447	65.5164	69.8796	95.6277	94.6402	102.329	98.6317	86.0733	91.5427	100.615	113.682	105.633	119.687	118.818	124.613	103.107	107.028	104.344
ATP6V1E2	2.04992	2.58805	2.74328	1.72473	1.60127	1.43523	1.96116	1.84082	1.76066	1.49359	1.75816	1.78567	1.34164	1.63585	1.32054	2.15894	2.39831	2.4735
ATP6V1F	93.8967	89.5531	95.3775	129.876	131.995	137.811	166.057	155.928	157.416	201.685	217.004	203.604	224.148	208.094	207.49	196.011	206.062	193.418
ATP6V1G1	126.187	125.318	125.779	184.138	199.62	211.312	220.333	218.8	206.431	198.949	203.574	192.926	174.85	171.557	172.742	126.631	128.071	126.926
ATP6V1G2	4.29536	2.93043	3.86384	112.898	114.146	114.553	215.509	203.204	204.663	100.718	104.719	107.873	117.687	101.969	114.186	155.995	157.62	158.543
ATP6V1H	24.1789	21.1135	24.2465	40.0384	38.398	42.5728	58.571	50.7978	55.0437	48.2425	56.7473	55.5603	58.7975	55.9204	52.7335	52.8268	53.1186	53.1394
ATP7A	0.992496	0.846962	1.05536	2.76497	3.10916	2.91965	3.05222	3.09244	2.898	4.4496	3.99561	4.44502	4.50172	4.85932	4.48083	3.65116	3.10217	3.33333
ATP7B	3.56112	3.31748	3.39423	4.44626	4.30689	4.23279	2.79658	3.29569	2.90769	5.79476	5.0733	5.70475	4.53299	5.23312	5.12476	4.27446	4.53282	4.63281
ATP8A1	4.69256	3.90167	4.4279	95.6503	99.7206	97.6089	59.4	72.3215	69.5755	46.5811	42.003	47.0475	36.6785	35.5645	40.2063	41.8637	41.3928	39.9195
ATP8A2	1.96171	1.47309	2.13651	13.6122	13.4283	12.7561	30.5578	32.3755	32.1557	43.7869	45.2154	47.4902	54.9764	52.74	52.4762	44.862	43.6655	44.7413
ATP8B1	0.628706	0.646424	0.639628	0.427156	0.395185	0.179108	0.328356	0.366808	0.341599	5.46404	5.8796	5.25911	2.11713	2.50648	1.67086	0.310922	0.334724	0.293642
ATP8B2	14.506	15.1808	14.2218	13.2145	12.6342	13.002	13.9369	14.3121	14.5871	15.6734	13.8965	13.6609	12.6821	14.5893	13.856	15.5308	14.619	14.8039
ATP8B3	1.21111	1.30203	1.30058	0.439263	0.503321	0.388963	0.673383	0.476166	0.490268	0.636064	0.440002	0.480043	0.305265	0.33245	0.409741	0.792383	0.766238	0.803164
ATP8B4	0.0795483	0.108583	0.0656615	0.078124	0.0737586	0.061287	0.0303887	0	0.00978567	0	0.0409237	0.0224355	0.0111201	0.0127669	0.0515288	0.114435	0.131719	0.0833856
ATP9A	7.29993	6.54606	7.38565	33.376	33.4544	32.813	71.8875	75.5079	75.1847	83.9374	85.3522	88.2816	85.4496	82.7186	83.5968	101.236	102.305	99.8017
ATP9B	20.9643	18.7483	18.8263	18.924	16.3684	15.8715	19.4085	23.0128	21.0479	16.4199	13.192	16.5328	16.2628	13.9864	14.8931	15.931	16.8054	14.6964
ATPAF1	43.4573	42.9013	44.5614	33.477	37.1213	35.4	41.1149	36.971	38.9799	24.9858	26.9296	25.3894	24.3574	24.4596	22.997	34.0255	34.5183	35.3391
ATPAF2	10.6398	9.95051	11.0993	11.3183	9.64896	9.82508	13.4454	13.4657	11.5964	12.4636	17.2099	14.2634	14.6978	12.9912	12.0175	13.4084	12.6681	13.3756
ATPIF1	272.893	271.077	280.328	178.073	180.72	177.564	239.801	199.751	211.284	243.514	272.389	257.142	269.511	268.771	263.889	300.92	295.328	298.063
ATR	4.58929	4.28646	4.74325	3.50985	3.55299	3.42677	3.74858	3.74516	3.86884	4.70253	4.13396	4.90127	6.01991	6.20767	6.06056	5.09225	4.95733	4.85676
ATRAID	90.8554	89.5251	97.4587	51.7151	55.1355	55.9619	29.3894	28.304	28.956	27.7401	32.3188	30.4672	41.0395	41.6461	36.6804	27.1346	29.0546	29.2746
ATRIP	6.25759	6.2509	6.20186	4.59503	5.40849	4.64641	3.86046	3.87305	3.6239	3.95917	3.40666	3.18887	3.30174	3.572	2.96124	3.16617	2.92082	3.36006
ATRN	13.1744	12.4725	13.9077	16.4371	16.9728	15.928	21.6823	23.0264	22.8917	25.974	25.7114	26.6604	26.3113	26.7562	25.0437	22.8147	22.7186	22.7641
ATRNL1	3.97813	3.46218	3.77101	7.1655	7.9905	8.0218	13.6812	16.4609	15.35	18.6103	17.2912	18.4192	32.7223	31.9595	29.94	17.5179	17.8602	17.5762
ATRX	22.3015	20.0439	22.9749	21.7553	21.8169	21.4337	22.2	27.9587	25.2242	25.4033	23.4388	25.7334	23.3638	23.242	24.5413	19.7397	19.7234	19.4039
ATXN1	0.602543	0.515859	0.62975	4.19425	4.48834	3.66433	7.77351	8.4907	8.35993	8.48901	8.03163	8.21015	8.0817	7.97922	7.86218	5.13493	5.5259	5.3064
ATXN10	84.8348	88.4547	89.7803	85.1713	93.8195	95.2651	129.822	112.596	111.512	110.652	132.83	124.185	117.126	99.4751	112.092	118.98	110.298	112.747
ATXN1L	11.1338	11.2902	11.1037	10.0357	9.97012	9.52474	6.40987	7.23786	7.21299	7.27858	7.03957	6.69384	7.77938	9.13711	7.9944	4.76295	4.92557	4.80059
ATXN2	17.9153	16.127	17.5395	18.0995	17.6846	18.3466	23.8975	23.6547	23.1089	22.8705	24.7721	23.8715	23.6429	24.0581	22.8352	23.7066	22.8562	23.0075
ATXN2-AS	0.654584	0.23089	0	0.365185	0.237014	0	0.168739	0.170444	0.326312	0	0.335406	0.187779	0.184315	0.625265	0	0.467919	0.512336	0.374393
ATXN2L	41.5115	43.2749	40.6532	40.9674	40.3206	38.5141	41.3898	41.522	41.9381	40.3717	45.3569	39.5959	38.8345	39.1174	39.2106	43.5586	44.6376	42.759
ATXN3	61.8977	62.535	58.6267	14.0924	14.8582	12.9963	12.7059	13.97	14.219	8.60814	7.54151	9.01592	9.02696	8.72964	8.38659	9.20484	8.72969	9.28898
ATXN7	6.11392	5.92193	6.41792	5.11	6.29811	5.57724	6.30063	6.47124	6.5508	5.69323	5.22841	5.12372	5.64477	5.15008	4.97535	5.07275	4.59996	4.54367
ATXN7L1	4.63677	4.51811	5.78778	3.57956	3.68827	3.74443	4.54946	5.01133	4.84312	4.91401	4.14497	4.55775	3.82479	4.06612	3.64762	5.03803	4.49762	4.43669
ATXN7L2	2.27534	2.65299	2.083	7.60699	7.75649	7.17469	12.4019	11.7791	12.48	6.9174	7.58354	7.49567	5.37326	4.70759	4.93054	8.42916	8.22974	7.9861
ATXN7L3	36.6406	38.7548	36.596	26.4304	28.4231	28.9293	34.4767	33.3436	32.5316	38.6227	41.9645	38.8032	40.1321	40.5477	39.3124	44.6579	46.0705	45.6277
ATXN7L3B	27.942	26.1425	26.8421	48.9026	50.9144	49.0182	54.8136	53.5012	53.2069	44.415	46.1922	46.061	42.0033	39.607	40.1659	41.8225	41.7723	42.8271
ATXN8OS	0.0731325	0	0	0.0614589	0.159865	0.0797078	0.172173	0.209332	0.221945	0.165406	0.102948	0	0.0564144	0.0638361	0.173663	0.45665	0.295734	0.496382
AUH	20.1264	19.0568	20.4164	17.8362	19.3801	18.9661	18.0665	19.2023	19.9709	13.2162	13.0828	15.8013	15.8145	12.6546	15.0921	14.7632	16.8173	16.5832
AUNIP	10.2474	11.0051	13.4949	1.93071	1.77922	2.00228	0.7048	0.745092	1.05602	1.33589	0.910552	0.891333	0.940296	1.23618	1.17829	0.763129	1.05944	0.657809
AUP1	35.4318	40.7705	36.6544	43.812	44.7033	44.3363	36.3538	34.2808	34.177	37.1852	38.9004	34.0928	38.4161	40.5901	39.4518	26.9862	28.7792	27.6406
AURKA	41.179	36.5281	45.6546	5.62427	6.24842	6.38274	2.20866	1.89674	2.74569	3.29289	2.78723	2.90574	1.91425	1.76932	2.44584	1.3314	1.27085	1.21086
AURKAIP1	117.78	109.403	114.238	83.3312	77.567	91.2029	71.0768	62.2981	62.8955	71.8708	80.189	76.2545	74.9062	73.1095	76.6395	62.1981	70.9315	68.97
AURKB	71.3774	63.9471	68.8945	11.1954	10.5507	10.2316	1.41503	1.77872	1.51534	1.57616	1.2203	1.38174	0.512869	0.34523	1.62263	0.183026	0.121294	0
AURKC	6.98834	3.28475	6.79618	0.971425	0.108138	0.573999	0.543219	0.399888	0.755932	0.315821	0.424976	0.456854	0.170066	0.653896	0.503314	0.827347	0.524957	0.656717
AUTS2	59.0059	58.8308	57.7917	56.1962	52.4437	52.6831	41.2022	39.5271	40.645	29.1168	29.1295	29.3525	24.8405	24.4405	24.0385	17.7916	18.1332	17.7315
AVEN	15.8904	15.5493	15.63	10.1915	10.0216	10.3005	10.0577	8.95958	7.17553	12.6132	13.6859	14.3182	14.3147	12.5078	11.8126	8.66915	8.00276	8.79444
AVIL	0.565924	0.603352	0.520762	1.05177	1.53814	1.32921	2.0814	1.6499	1.8886	1.58776	1.60409	1.72303	2.34163	2.56726	2.1329	2.48737	1.74816	1.96305
AVL9	10.3733	9.71327	10.2486	9.68001	10.7114	10.5613	12.2158	12.1629	11.8746	12.8039	12.4398	13.709	11.5693	11.0681	11.5419	12.6126	12.5767	12.6417
AVPI1	4.36916	3.29893	4.66927	3.49464	4.35843	3.70862	1.90632	1.13251	1.76245	2.21125	2.73193	2.06187	2.80695	1.74799	2.43146	4.69705	5.24347	5.89594
AVPR1A	0.0214932	0	0.03739	0.0361901	0.0466693	0.0465337	0.0164041	0.0249309	0.02377	0	0.00828985	0.00908409	0.0270204	0.0103477	0.0166954	0.0400042	0.0188115	0.0121726
AVPR2	0.0613683	0.134421	0.0718069	0.423878	0.32022	0.256712	0	0.0969519	0.046307	0	0.0477386	0	0.0394559	0	0	0.0252307	0	0
AXDND1	0.0393065	0	0.0228283	0.0165417	0	0	0.0838579	0.0457628	0	0.0161155	0	0.0166723	0.0165187	0.0175807	0.0306138	0.0945119	0.0749125	0.0518894
AXIN1	21.1817	20.9378	20.9013	7.82231	7.79602	8.20879	7.24751	7.12326	7.0857	8.34937	8.31481	8.02508	8.44927	8.26914	8.45467	5.63637	6.01539	5.32653
AXIN2	9.00672	10.3489	9.35683	4.59802	4.2111	3.45078	4.98079	5.47529	5.2348	3.00011	2.81219	3.18789	2.55898	3.05737	2.47739	1.81683	1.8525	2.2564
AXL	13.9203	14.5568	14.1795	3.94435	3.1477	4.0822	1.17084	0.803721	0.907652	17.689	18.3676	19.3264	14.3184	15.8338	13.6122	0.684011	0.49902	0.495282
AZGP1	0.0710107	0	0.0718069	0.15477	0	0.0668	0	0	0	0	0.0477386	0	0.0522811	0	0	0.0670851	0.185121	0.0714182
AZI2	21.1574	19.4076	23.4205	22.7576	24.9697	23.6457	26.7061	31.2857	27.2576	33.2831	27.504	32.7016	33.3293	30.413	29.935	31.8262	29.0808	30.5076
AZIN1	98.7515	92.092	104.129	75.5742	77.5594	75.904	95.3679	103.264	101.131	86.3274	83.8029	87.548	81.2825	73.4787	73.3657	72.3616	70.347	69.3521
AZIN1-AS1	3.4153	5.08631	6.14858	4.63036	3.98036	4.29129	6.14299	7.45565	6.72938	4.43367	5.12118	4.33669	4.74682	4.37077	4.40898	9.78062	10.3503	12.2235
AZIN2	0.455965	0.173595	0.0630394	4.72822	3.49391	3.97395	4.97478	3.92648	3.52931	3.8143	4.35676	3.68543	5.09989	6.65224	6.29728	6.37474	6.94206	6.12697
AZU1	0.952464	0.455745	0.740414	0.440477	0.329531	0.572227	1.42134	1.32591	1.16803	0.757895	0.404864	0.726276	0.430073	0.651644	0.956389	2.41867	2.19371	3.05307
B2M	77.9252	72.9895	84.0706	24.8279	23.33	26.092	43.8386	38.6393	48.3742	136.673	122.14	116.484	159.409	229.794	175.914	21.6321	20.3792	21.0718
B3GALNT1	5.36949	4.19979	5.60587	6.74449	8.00081	9.07509	34.3166	33.8875	34.5154	32.3036	31.6621	32.8167	32.362	32.0373	29.9688	38.6897	40.9711	37.667
B3GALNT2	12.9475	12.5833	12.026	7.38159	7.59639	6.32311	3.78872	3.71864	4.50305	6.20694	4.65778	5.28741	9.56307	9.79613	9.74653	4.26681	3.94479	4.01373
B3GALT1	4.58549	4.19616	4.81879	1.66816	1.53106	1.62289	4.99703	4.33527	5.03356	4.0624	4.13625	4.08331	5.96537	5.30863	6.15057	4.59134	4.37095	4.05431
B3GALT2	0.0205244	0	0	29.4185	32.2102	31.3164	12.759	13.0358	13.8013	14.7476	13.5586	12.6973	17.2902	16.905	16.9489	13.6491	14.0167	12.4787
B3GALT4	1.45535	2.11766	1.80062	3.93185	4.51685	4.07272	2.3229	1.48706	2.07987	0.98504	0.820996	1.13349	0.896663	1.10588	1.24567	2.10129	2.6039	2.41527
B3GALT5	5.75754	5.40602	6.04691	0.368719	0.494412	0.26552	0.252973	0.231665	0.334879	0.165538	0.238109	0.227403	0.310438	0.17265	0.351763	0.250646	0.235337	0.213174
B3GALT5-AS1	12.6935	15.7826	13.1402	1.64357	1.07723	0.583971	0.962461	1.58133	0.953086	1.05053	1.39744	1.25243	0.891369	1.02198	1.56762	1.0962	1.43958	1.82623
B3GALT6	8.26566	8.20768	7.88837	13.2476	12.9041	15.4884	17.1476	14.566	13.3641	18.6675	21.6142	19.8619	20.7926	20.3505	21.2283	14.3167	15.8646	16.048
B3GAT1	10.5021	10.1298	10.2147	77.8821	77.8872	74.9976	59.0235	55.7087	53.9515	49.3424	53.389	49.1118	44.1556	41.7773	44.7972	50.9898	53.4009	52.9079
B3GAT2	0.432988	0.413882	0.527283	8.25571	7.84338	8.53397	10.7295	10.2042	10.1439	9.10952	8.74345	9.16676	9.66362	8.56368	9.23549	15.2178	15.0808	14.4329
B3GAT3	16.8027	17.5356	16.9913	38.3128	36.4421	37.9782	27.9623	25.0914	27.4666	26.4479	29.4207	26.7929	31.3689	29.8964	32.3538	29.9543	33.1059	31.5746
B3GLCT	4.16162	4.10677	3.77484	6.82471	6.83088	6.94463	2.98239	3.105	3.50756	7.54656	7.21078	7.04879	8.26701	10.0053	9.21991	5.73556	6.17928	5.74056
B3GNT2	25.8111	23.3515	26.7288	5.54425	6.2011	5.37539	1.88143	1.45072	1.55444	5.72667	5.40797	4.31705	4.44321	4.99704	4.45206	4.21449	3.58529	3.79002
B3GNT3	0.701608	0.746155	0.629296	0.0535138	0.0692075	0.128119	0.0459001	0	0	0	0.0457738	0.0507369	0	0.0306522	0	0.0171039	0	0
B3GNT4	1.89294	1.19195	1.38328	0.287784	0.415399	0.229584	2.88637	2.36285	2.58195	3.65363	4.07979	4.81584	5.22084	5.28424	4.78102	5.43889	5.68889	5.09323
B3GNT5	2.28959	2.49643	2.50849	1.05397	1.14391	1.09184	0.291583	0.29549	0.408198	0.404758	0.422431	0.541838	0.561056	0.523642	0.747319	0.178552	0.299861	0.212824
B3GNT6	0	0.0296103	0.0323005	0.0701001	0.0302027	0	0	0.0216263	0.0618971	0.091346	0.0644427	0.0709009	0.0468012	0.02676	0.0216802	0.0447075	0.0983014	0.015869
B3GNT7	10.6546	11.1847	11.1245	0.51247	0.466945	0.232797	0.466146	0.333328	0.357628	0.322835	0.38723	0.485766	0.240678	0.534696	0.404245	0.516199	0.766297	0.631156
B3GNT8	0.740959	0.208021	0.499972	3.18211	2.80286	2.92187	1.35623	1.19009	0.786377	0.579627	0.483581	0.500125	0.461761	0.902451	1.00817	1.03177	0.834472	0.73987
B3GNT9	3.68839	3.98206	3.98857	0.491157	0.329921	0.759159	0.268742	0.272205	0.484684	0.594192	0.469175	0.178495	1.41439	2.18168	1.60176	0.362451	0.2884	0.292805
B3GNTL1	4.10304	4.17437	4.46411	1.48529	2.11402	1.61202	2.49734	1.80997	1.72764	2.27344	1.98955	1.98661	2.37548	2.28119	1.97501	1.84843	2.9482	3.12203
B4GALNT1	0.470541	0.294747	0.411062	25.7126	23.8342	23.1649	31.5454	33.6658	30.8409	26.5931	27.7435	27.6938	22.9657	21.9134	22.0421	34.1746	34.9035	33.6478
B4GALNT2	1.62223	1.86782	1.61885	2.57126	2.28627	2.18839	2.3616	2.6008	2.57042	1.98946	1.81149	1.9036	1.58951	1.58276	1.63136	2.1276	1.77026	2.09732
B4GALNT3	7.31819	7.86667	7.24561	1.98909	1.90005	1.61796	0.536601	0.711694	0.51838	0.605921	0.620885	0.702305	0.696216	0.762529	0.714727	0.727513	0.813351	0.738576
B4GALNT4	15.8175	15.2884	14.2919	20.4846	18.9814	21.1556	24.0139	28.7992	27.7975	24.5061	26.2372	23.9037	22.0365	17.8916	24.5011	32.7243	33.7095	34.904
B4GALT1	8.8587	7.2101	8.39656	3.36686	3.6658	3.48595	2.91583	2.83289	3.094	8.55846	9.19112	8.62767	12.5903	14.581	12.4821	1.40836	1.28948	1.36618
B4GALT1-AS1	0	0.47155	0.129947	0.650502	0.241714	0.240977	2.17892	1.32411	1.34479	1.38708	1.63985	1.3523	1.61564	1.38573	2.27215	1.15869	1.14727	1.10322
B4GALT2	40.2559	38.6072	39.3255	18.0175	18.2682	18.5732	38.5565	35.9978	34.8734	49.5411	53.9354	50.3908	50.4111	50.92	50.1808	43.8135	44.4273	46.5583
B4GALT3	20.1024	19.6805	20.2092	18.4023	17.3891	20.4082	21.5951	21.5122	20.4835	22.0064	23.1219	20.9169	20.7799	23.714	21.6039	19.0427	19.6717	20.4849
B4GALT4	19.7574	19.0748	21.0602	11.2897	10.9573	11.9697	6.0937	6.73471	6.37427	7.1295	7.80977	6.58659	8.61771	9.55101	8.37011	5.7324	5.35135	5.36323
B4GALT5	41.2293	40.9577	42.1185	29.3271	31.2821	29.804	38.1838	39.0047	35.9418	34.3453	35.7643	37.3534	43.3479	41.7212	42.0902	47.0105	46.8473	46.2044
B4GALT6	11.2195	11.3403	12.2849	8.58681	8.32963	8.17401	7.10687	7.28015	6.70624	8.55826	8.03175	8.28115	8.98232	10.0996	8.35064	15.2658	16.6278	16.2865
B4GALT7	9.17245	9.51506	8.12181	9.46536	9.99227	7.6573	10.7153	9.61699	10.5142	14.4296	14.2587	13.4521	15.425	15.8485	16.451	9.71709	9.66408	10.2239
B4GAT1	18.3349	17.7486	20.547	38.9419	37.8802	41.9391	54.7267	50.2559	49.7119	76.0625	82.6244	79.9807	94.195	90.8423	87.9337	137.986	140.873	147.484
B9D1	26.3635	25.0785	24.1232	7.06172	7.32307	6.40827	17.3858	16.4892	14.3211	10.867	11.2743	13.152	11.3643	12.6169	12.9097	18.0515	19.2064	16.2022
B9D2	2.22621	2.47123	3.42101	3.23685	3.46732	2.80349	5.81146	4.71542	3.65923	3.66757	3.812	3.65598	5.2203	5.04763	4.6263	4.79063	4.14848	3.88744
BAALC	1.10889	1.1383	0.853464	102.814	104.364	113.118	26.2995	27.1061	25.7681	24.7373	24.2505	24.4346	27.552	24.027	26.9224	34.4724	36.3017	34.4177
BAALC-AS1	0.908807	1.00104	0.947463	3.45585	3.29228	4.28447	1.11944	2.56673	2.12987	2.52653	1.64799	1.67456	1.50646	2.94704	2.3325	1.12511	1.83947	2.01975
BAALC-AS2	0	0	0.247496	6.57032	5.53573	7.15764	0.823031	0.665507	0.635428	0.349459	0.488951	0.549458	0.537847	0.406174	0.493857	0.913674	1.50143	1.57987
BAAT	0.0627469	0	0.023038	0.290372	0.170684	0.102116	0.45912	0.789401	0.701853	0.647527	0.985768	0.668515	0.38343	0.349732	0.735641	0.412414	0.68215	0.523755
BABAM1	82.2033	77.1974	80.1597	48.5068	47.2782	52.9082	45.2234	41.0836	44.483	48.9428	50.372	44.4299	53.0959	54.6583	54.9716	45.4494	47.7244	47.0822
BACE1	8.90609	8.94033	10.2429	36.2585	35.0707	36.1576	42.5419	42.2071	42.1008	41.2849	41.749	43.0924	44.9913	45.419	45.284	53.3087	54.2715	51.9771
BACE1-AS	8.85239	7.14783	8.15412	10.7471	12.6434	11.9149	10.9138	12.175	10.9194	7.52784	7.64303	5.98319	5.69255	6.97743	8.34509	6.93165	7.31797	7.21195
BACE2	2.22882	2.46587	3.1059	0.18142	0.3008	0.175796	0.206837	0.361153	0.253802	2.93101	2.42585	2.13292	3.75001	4.87617	4.18115	0.115179	0.172345	0.251423
BACH1	10.9403	10.1467	10.9868	9.8902	10.882	9.58633	11.0469	13.4307	11.8961	16.5312	16.7469	18.5166	10.6468	11.2952	10.7699	6.1948	5.99524	5.74539
BACH1-AS1	0.139216	0.148375	0	0.234771	0.1532	0.305719	0.330342	0.444768	0.952034	0.698165	0.108916	0.731242	0.11945	0	0.109517	0.0769392	0.423665	0.0816856
BACH1-IT1	0.456773	0.487559	0.4031	0.961278	1.37513	0.499375	0.991001	1.27771	1.12663	1.62424	1.16084	2.49951	0.490928	0.440358	0.451845	0.567315	0.278981	0.469934
BACH1-IT2	0.258466	0.150844	0	0.716471	0.411829	0.466263	0.765923	0.280365	0.303587	0.216075	0.392056	0.328517	0	0.40975	0.500083	0.285575	0.57281	0.249151
BACH2	1.08335	0.999517	1.03829	7.11742	7.69039	7.42201	16.7166	18.6048	17.2553	13.8566	13.289	14.5594	8.70822	8.27754	8.51291	9.89547	9.10932	9.72708
BAD	25.3403	25.5978	25.237	37.4374	37.6605	41.0029	50.7756	46.6048	47.7018	60.3772	67.2879	55.4079	61.1379	66.3843	58.9702	58.8761	64.9866	65.047
BAG1	17.7218	17.756	20.3112	22.1537	27.7728	23.8573	31.7501	25.1568	24.6869	25.7276	28.7336	27.6582	28.361	28.3619	21.8553	27.6124	26.618	27.4376
BAG2	5.41214	4.28671	5.00924	1.65329	1.73653	1.55523	1.51989	1.91018	1.67293	2.43401	2.70392	2.14474	2.72858	2.7761	2.27607	1.54251	1.42417	1.28494
BAG3	8.32143	6.51838	6.38944	20.8715	20.0917	20.6471	9.95724	9.37182	10.441	17.3138	17.1843	15.5117	20.5553	22.3958	19.9274	6.44295	6.89202	7.18391
BAG4	19.2564	18.1136	18.5372	9.77875	10.1334	10.6719	8.64935	10.6412	9.19368	9.04838	9.06276	9.54905	8.34087	7.16483	7.10853	10.8257	10.277	11.4037
BAG5	12.4363	14.0368	14.7902	10.197	11.9519	11.6189	13.2009	13.6768	13.7026	11.4697	13.2379	12.572	9.83561	9.94635	10.8958	9.92068	10.4675	10.1351
BAG6	86.3025	85.8821	88.1421	129.871	127.84	128.278	122.205	115.278	113.829	83.1598	89.5945	84.7724	78.3137	78.3728	75.5405	75.7959	78.913	77.1087
BAHCC1	0.538856	0.483535	0.429135	9.37778	8.63221	8.99686	8.03693	8.1083	8.17093	3.61596	3.37852	3.36209	2.61094	2.96896	2.83381	2.40916	2.54879	2.37016
BAHD1	16.8175	17.064	15.9899	14.0896	13.9275	13.0871	10.6021	10.7944	10.9932	10.8361	11.3714	10.3054	10.0523	8.39739	9.81025	11.5939	11.8978	11.6707
BAIAP2	5.89566	6.05708	5.55847	34.3155	33.8899	35.8004	18.0575	15.3978	17.9466	14.5824	17.6527	16.7162	13.1389	15.5557	13.5003	13.1094	14.0388	13.6374
BAIAP2-AS1	3.30617	3.28963	3.022	21.5878	22.6578	21.6415	12.3475	11.8861	11.3451	10.0104	11.5291	10.2178	8.91236	8.10101	8.36187	13.6035	14.1283	14.097
BAIAP2L1	18.4541	16.8126	16.8459	1.34465	1.55624	1.6711	0.365602	0.327624	0.230947	1.48994	1.12041	1.12097	2.23694	2.54696	2.27304	1.11774	1.28131	1.15899
BAIAP2L2	2.35672	1.41612	1.5459	1.9549	2.20357	2.37734	1.10022	0.984578	1.11382	0.629077	0.771013	0.707812	0.504379	0.287966	0.571074	1.07197	1.02202	0.875108
BAIAP3	0.870767	0.809622	0.643756	1.76497	1.46972	1.69443	2.57689	2.29047	2.00403	9.42321	10.9128	8.88245	7.10022	6.59095	7.83301	24.0694	24.7633	24.8693
BAK1	20.4829	20.9389	22.3539	7.03608	6.99429	6.65325	5.34312	4.97394	5.14674	13.4657	15.3866	12.6644	12.0925	14.2382	12.6084	5.60058	5.63944	5.38523
BAMBI	7.86239	7.39126	6.84995	0.982266	1.35633	1.18339	18.3786	17.1464	20.1151	28.5713	30.3764	27.7193	40.3253	38.1676	37.7785	3.86678	3.4701	4.0501
BANCR	0.450086	0.948389	0	1.13046	0.487587	0.487402	1.39034	2.98392	3.18899	2.39232	2.59394	3.09379	4.16987	2.36294	2.6005	2.88448	1.18866	1.2828
BANF1	152.005	155.195	165.469	79.0811	81.6672	94.1887	83.2626	78.8196	73.9326	79.0682	78.8322	79.9518	74.2949	72.3195	70.5757	47.3412	44.0108	51.101
BANK1	0.270129	0.288118	0.0998865	0.0568172	0	0.109932	0.104139	0.0527268	0.0417493	0.333946	0.339904	0.172846	0.427647	0.328026	0.385202	0.0363601	0.0800036	0.0387166
BANP	9.35681	9.13548	8.44771	6.46047	5.68253	7.13502	4.78983	4.56018	5.1446	4.41185	4.43187	4.27138	4.47281	3.78434	3.4967	3.45113	3.75981	3.35843
BAP1	30.6664	26.2941	25.8133	35.5877	32.6251	33.1513	33.2905	31.2836	32.1353	30.0431	32.5163	27.1581	30.1138	27.8809	27.1863	29.8844	32.9207	30.0809
BARD1	11.4835	12.1933	12.805	5.53862	5.99709	6.79296	1.09514	1.36139	1.68451	2.61161	4.65549	3.53185	1.90199	2.67104	1.86164	0.551387	0.421488	0.487562
BARHL1	0.897691	0.543747	0.593325	0.252368	0.228408	0.37614	0	0.0547248	0.0446154	0	0.0696303	0.0597642	0.0252932	0	0	0	0	0.121046
BARHL2	0	0	0	0.706858	0.755659	1.18972	1.32548	1.11368	0.899332	1.05484	1.30185	1.18568	0.370471	0.563521	0.343169	1.65468	1.30072	1.74091
BARX1	0.362345	0.451399	0.918461	0.10154	0.131831	0.262915	0.471204	0.235586	0.455487	0.372665	0.704558	0.520824	0.89028	0.963725	0.238085	0	0	0
BASP1	287.999	286.81	288.114	537.967	548.329	567.698	686.411	659.645	638.94	626.194	675.788	620.765	538.204	479.221	512.349	633.7	681.723	668.851
BATF2	1.19795	1.15093	1.21373	0	0	0	0.0520727	0.0290895	0	0.0307003	0.0288249	0	0.0567938	0.0358693	0.0291295	0.140478	0.353397	0.299158
BATF3	0.274014	0.683894	0.859498	0.460296	0.90045	0.598815	1.1549	0.51173	0.279523	3.37976	2.2838	2.07434	5.7416	6.35922	6.68788	1.97719	2.52661	2.21365
BAX	199.271	217.213	208.044	75.6094	77.3452	81.1032	34.9584	35.755	35.3556	69.0395	70.108	69.3181	87.7279	98.2936	90.8031	33.6669	34.766	34.8731
BAZ1A	4.16218	4.12601	3.54914	10.677	10.7282	11.0228	2.2212	2.22818	2.58191	2.67899	2.2333	2.46968	2.90535	2.91508	2.83157	0.556249	0.49066	0.562782
BAZ1B	37.9349	37.1145	39.8478	41.4475	42.2728	42.106	30.3494	31.2022	30.9544	23.805	23.6541	24.7574	21.2718	22.2208	22.9054	15.5692	15.7241	15.5195
BAZ2A	43.7894	42.66	43.2724	52.1237	52.2319	49.6166	23.2439	25.2662	24.7518	15.1151	14.1525	14.8188	13.5756	13.8899	13.7648	11.8615	11.4904	11.315
BAZ2B	9.43039	8.06885	9.35279	37.4179	38.2031	37.3729	26.2666	30.8577	27.8353	22.362	20.2175	23.0339	20.2241	19.0545	19.5169	21.7743	19.9917	20.7496
BBC3	17.5597	18.969	17.5418	15.1472	14.4013	15.9463	9.87861	10.9064	10.4421	11.6403	11.8848	11.4625	16.3754	16.5861	15.1479	15.4129	16.0602	16.7578
BBIP1	19.4745	18.6105	20.3133	30.57	28.5895	34.2233	32.3459	25.7459	27.6475	22.6952	28.17	27.8134	27.5575	28.4677	26.1302	27.2829	29.8386	32.5991
BBOF1	0.652892	0.115994	0.303437	1.40495	2.51034	1.15046	4.7414	4.41624	2.86272	2.54518	3.08291	4.0296	3.84465	3.20764	4.37976	5.99885	5.63401	3.55438
BBOX1	0.0474847	0	0.10068	0.159739	0.0517567	0.154828	0	0	0	0.07866	0.147413	0.197657	0.505325	0.615348	0.496692	0	0.0567671	0.0274241
BBOX1-AS1	3.9794	4.26164	3.70928	1.98389	2.06041	3.57595	0.580038	0.927201	0.731589	1.59395	2.13919	0.965307	7.03188	7.01296	6.76213	0.966583	0.98762	0.493877
BBS1	9.15967	10.0443	9.33898	12.9642	11.7509	11.3929	15.5491	15.032	14.5763	10.4267	10.249	10.6232	12.3044	13.4609	11.3292	17.9235	18.0413	18.5956
BBS10	9.1457	8.5447	8.79359	10.7523	12.8142	11.2727	6.36612	8.27299	6.98598	6.26718	5.87714	5.87116	6.50201	7.66824	7.06303	5.10133	4.636	4.89561
BBS12	1.82467	1.8788	2.09576	1.64045	1.55495	1.99986	2.43196	2.91429	2.90248	2.84051	2.78769	2.71001	3.57393	4.20604	3.48816	2.43433	2.51564	2.668
BBS2	11.6872	10.5811	11.7404	12.3396	12.2718	12.93	14.1127	13.4919	12.531	11.2374	11.1923	10.6125	11.869	12.3954	12.4211	12.6616	12.7019	12.5588
BBS4	9.73006	10.9077	10.9583	10.1719	9.70807	10.8633	14.669	13.534	13.3868	12.6285	13.5625	13.425	13.965	14.977	15.1747	16.9488	16.5069	16.9991
BBS5	1.2182	1.11291	0.884705	2.54423	3.35883	3.05901	4.77819	5.06954	4.87213	4.20846	4.99604	4.40169	4.81813	4.72267	5.04196	6.33038	6.94446	6.64613
BBS7	7.46089	8.23756	8.74986	14.3659	16.3381	15.9676	14.0675	14.0798	13.4169	15.7946	15.5884	14.8643	15.5622	16.5299	15.5144	19.8188	17.5576	18.7606
BBS9	9.33995	9.47081	10.682	7.40148	6.87752	6.86736	5.13601	5.06446	4.75546	3.90214	3.99787	3.4728	4.60043	4.84105	4.18662	5.30303	5.47462	4.94864
BBX	20.2389	19.0155	21.2756	17.2019	17.4082	17.8384	10.1638	13.4919	13.4874	8.4102	7.49523	8.86414	12.5467	13.5364	12.3927	6.29508	6.83401	5.87762
BCAM	53.405	53.9358	52.5573	15.5191	14.0967	15.226	3.39108	3.63073	3.62865	4.49869	4.8543	4.85232	8.40038	7.56497	6.83345	37.5664	41.6083	40.0847
BCAN	0.468396	0.588181	0.561844	2.92785	2.53299	3.29908	0.455603	0.241643	0.236459	0.349128	0.522072	0.568251	0.387405	0.333681	0.330829	3.97994	3.96194	4.24745
BCAP29	15.1695	13.1036	15.4158	33.1943	35.3628	34.5106	22.1936	25.4715	27.3145	20.8637	19.2623	20.5017	22.2544	23.5317	22.9066	14.2717	14.1451	15.043
BCAP31	61.0917	55.6412	61.7845	61.4046	58.9933	61.764	53.4958	48.9913	50.2961	70.8354	78.4393	74.4916	77.9856	81.9086	79.3781	43.2645	43.9454	45.7362
BCAR1	23.014	23.0444	22.2959	63.7626	63.7837	64.7715	31.4821	29.976	29.5712	43.4123	44.5951	42.3308	41.8656	44.4367	43.2303	21.7438	21.8345	21.9901
BCAR3	2.16791	3.17107	2.84259	1.79074	1.32373	1.42992	2.68759	2.66799	2.62747	4.12651	3.82345	3.70224	3.91386	4.58119	4.44698	0.973066	1.62155	1.26466
BCAR4	0	0.0678728	0	0.0534246	0	0.0691961	0	0.100499	0.0960104	0.105897	0.148372	0.0548817	0	0	0	0	0.307195	0.1481
BCAS1	0.112271	0.108331	0.0260945	0.0755907	0.0976344	0.194705	0.0344526	0.0174486	0.0499302	0.0184308	0	0.0190698	0	0.0432661	0.0700124	0.108144	0.0924142	0.076775
BCAS2	42.4422	40.5658	47.3491	41.9203	44.7113	45.9992	44.1517	39.1544	45.8084	32.659	32.8261	34.7032	35.4781	34.1608	34.0168	43.3643	43.4997	42.9602
BCAS3	9.56641	6.79042	7.49025	10.6901	10.5503	11.0629	8.68026	9.48876	9.19324	7.88588	7.20117	8.61118	10.2373	10.6779	9.58148	9.78875	8.94097	9.4602
BCAS4	16.9458	16.9851	17.0647	5.69857	7.69146	5.21248	11.0443	10.1257	8.09468	11.1846	9.76386	10.701	10.7091	11.6224	9.4212	13.0986	10.1364	12.3085
BCAT1	97.0454	85.5999	107.702	88.9756	92.0797	84.1198	25.1565	27.6864	27.8867	48.3742	38.0145	38.9047	68.0238	81.5938	66.6825	22.9987	21.9952	20.2591
BCAT2	21.831	19.2235	21.7368	24.0283	25.6429	25.3119	25.287	22.2263	22.4912	26.8947	28.836	25.6278	24.4447	23.8825	23.3317	19.3948	18.7519	18.0735
BCCIP	94.6391	92.2234	96.246	42.4197	43.2116	43.6634	33.7379	30.0448	32.6243	33.9659	35.4878	31.6451	29.1891	30.464	32.0643	23.7618	25.0231	23.8557
BCDIN3D	1.03356	1.38825	1.68106	3.20124	3.14527	2.93457	3.18504	3.00158	2.31173	2.1026	2.71522	2.35077	2.45058	2.76799	2.89885	2.66337	2.62216	2.68326
BCDIN3D-AS1	1.72676	0.656164	0.510879	2.06121	1.60092	1.8822	2.04014	1.98111	2.41647	1.10046	1.72412	1.19459	2.56101	0.720048	1.23993	2.44386	1.91621	2.22337
BCHE	0.994199	0.302905	0.528726	7.43365	7.44638	8.04112	7.45072	8.65222	7.81142	8.73883	7.88943	6.33572	8.35592	9.41697	8.38478	4.60541	4.19163	3.946
BCKDHA	16.4187	25.5228	23.082	9.46641	6.99256	10.8631	8.54524	6.74198	10.6184	6.87392	7.55915	5.58804	6.78632	7.99552	9.5728	7.85265	12.1418	8.42941
BCKDHB	20.9581	20.4666	20.5028	8.49868	10.0809	10.6997	6.21286	5.06697	6.48148	6.5703	7.16676	7.72206	9.11351	11.0565	5.94407	7.58871	7.39326	6.8555
BCKDK	36.4287	35.8311	35.5408	21.52	21.7973	20.1007	11.7622	11.8847	13.242	16.6749	18.3498	17.3683	18.4872	20.7826	17.6265	18.8568	20.1944	18.9234
BCL10	10.2953	10.7416	9.12802	6.88972	6.88139	6.71685	5.7356	7.86653	7.6854	8.37837	9.83979	7.83802	8.35602	6.63356	8.04411	4.08496	3.57866	3.91423
BCL11A	10.137	7.73042	8.2464	0.532064	0.461204	0.38803	1.54906	2.29235	1.08178	2.56769	2.39764	2.53603	4.52664	4.36969	4.08404	2.53194	2.35337	2.48058
BCL11B	1.19022	0.934619	0.969883	0.0282145	0.0636522	0.0576885	0.184113	0.360712	0.263836	1.56093	1.42408	1.33067	1.60094	2.03392	1.63947	1.21413	1.21456	1.05683
BCL2	0.332124	0.26201	0.388023	1.18072	1.59875	1.5234	1.11768	1.52719	1.20983	2.63977	2.1663	2.3563	6.96699	7.19062	8.59781	2.32106	2.38806	2.40994
BCL2L1	40.5047	38.2858	42.5735	37.6845	37.3409	40.2205	41.0135	38.3099	36.3214	50.2041	56.986	55.1729	50.1418	56.6268	50.2325	36.6271	38.9557	37.3009
BCL2L10	0.651938	0.605515	0.667884	0.1096	0.213584	0.124107	0.492716	0.612063	0.392301	0.271733	0.0887384	0.397397	0.111219	0.218987	0.438762	0.571336	0.7592	1.17834
BCL2L11	7.5824	7.58231	9.65634	3.46388	3.73884	4.14667	3.57986	3.78264	3.74333	1.61652	2.17185	1.4021	2.08675	2.75927	3.25676	2.19395	2.05233	2.58927
BCL2L12	84.9507	94.1977	93.4816	12.44	12.1343	15.5216	2.4947	1.6622	2.88104	5.4642	5.84489	3.8144	6.9565	6.23991	7.4037	0.922974	0.608685	0.660323
BCL2L13	17.1802	16.7261	17.335	21.7144	22.9848	22.3486	12.8013	12.6608	12.3746	16.5459	16.1079	16.9829	20.8707	24.5249	21.6619	15.3932	15.3396	15.1169
BCL2L14	0.316872	0.602598	0.571277	0.0951764	0.123188	0.0430125	0.143718	0.0310014	0.0295898	0.0622519	0.0307006	0.0966787	0.0649926	0.0381926	0.0310351	0.101742	0.0223969	0.0866665
BCL2L15	0.0792473	0.0846884	0	0.466101	0.0866731	0.518581	0.498897	0.378467	0.783864	0.265609	0.247324	0.344373	0.067908	0.38281	0.318514	0.218723	0.33874	0.279382
BCL2L2	8.23192	8.77444	8.44523	12.7703	12.4542	12.9581	10.5588	11.2259	11.4847	10.9983	11.3192	11.3464	12.1268	12.0896	12.7177	13.8673	14.3955	14.0959
BCL2L2-PABPN1	8.35143	7.67126	9.41067	8.25125	5.12086	4.7934	2.85485	4.98813	4.86135	1.25186	5.64343	4.6182	5.58279	5.03808	6.96825	4.4473	3.00728	2.60152
BCL3	1.27001	0.90312	0.821798	0.741987	0.691229	0.382915	2.19712	1.04734	0.762766	2.2691	3.48202	2.07802	4.91719	6.32575	5.43832	2.24315	2.38459	2.50995
BCL6	8.05904	7.94064	7.28046	1.56937	1.79235	1.57253	1.52864	1.3805	1.31999	14.1032	11.6243	13.8813	26.5423	29.8298	30.5293	3.80582	3.02586	3.46645
BCL6B	3.74847	3.41621	2.91675	0.110428	0.122194	0.142147	0	0	0	0.0153636	0.0289538	0.0158938	0	0	0	0	0	0
BCL7A	8.3798	7.56763	7.63994	45.8958	46.3658	47.7807	19.4807	19.9006	19.7137	17.0306	18.4285	18.9139	16.2086	15.0766	15.5358	15.3808	14.4637	14.9745
BCL7B	24.6706	23.4617	24.5566	23.0055	24.3092	25.0922	20.0154	19.38	19.0935	17.4949	19.6088	17.4397	19.6922	20.6745	18.8819	15.8674	19.2262	18.6293
BCL7C	9.65897	14.695	12.3799	13.3091	12.164	11.6897	15.6252	15.8867	13.2884	19.9621	21.1422	20.3829	22.7776	23.5293	21.2601	11.5767	13.1239	14.8208
BCL9	28.846	26.0619	28.0802	17.4131	16.3539	16.5929	16.5739	18.4217	16.9559	13.0427	13.4251	13.2642	10.67	11.4469	11.0276	11.2931	12.1409	11.9983
BCL9L	29.9502	30.4441	27.2286	17.3718	16.9573	14.9777	16.7176	16.2973	16.8527	20.3811	20.6872	20.1913	17.4527	17.7501	17.8611	13.314	13.5785	14.1496
BCLAF1	76.4072	68.1994	76.1555	66.709	71.2976	66.0212	58.784	67.8285	65.6446	55.4595	53.6433	59.839	55.7591	54.5675	52.1635	41.9747	42.3559	41.4935
BCO1	0.103186	0.305365	0.0299962	0.239751	0.421059	0.31213	0.158557	0.193082	0.172348	0.127198	0.0598464	0.0219377	0.350852	0.348	0.37901	0.248929	0.152003	0.382891
BCO2	0.255059	0.384774	0.313231	0.863915	0.691533	0.840882	0.781237	0.864774	0.891992	0.793313	0.668697	0.418457	1.15918	1.58602	1.17353	3.95287	3.26814	3.59314
BCOR	17.3157	15.5641	18.4178	9.72047	10.1154	11.1457	14.7884	13.6288	14.2206	9.95628	9.95587	10.0315	7.13388	7.19651	7.02603	6.24684	6.59315	6.75378
BCORL1	4.8116	4.87352	5.15037	10.707	10.699	10.0957	7.48582	8.0118	7.50317	6.48938	6.06357	6.02982	4.20057	4.82169	4.3715	5.101	5.25483	5.30043
BCR	33.2922	35.1818	35.1349	33.9554	32.847	32.5808	26.3688	26.0174	24.9085	24.3665	24.7766	24.5233	22.3556	21.0852	21.5809	18.6097	20.1624	20.7704
BCRP3	0.690839	0.923119	0.405962	4.64275	4.63144	5.18404	1.29532	1.03417	1.05478	0.798016	0.80948	0.602175	0.370856	0.584205	0.480412	1.14856	0.847798	0.713132
BCS1L	8.37816	7.75852	11.0654	14.4644	14.1966	15.147	14.7231	14.2379	14.4113	14.4699	13.5813	13.5911	11.3779	12.9221	14.4369	13.0144	14.1739	13.6635
BCYRN1	16.4525	14.0983	7.5691	8.91843	15.845	11.7567	43.0755	45.8918	53.2741	87.2771	108.332	95.8885	150.882	124.858	116.073	80.2464	86.1312	95.875
BDH1	6.70324	6.62933	7.04277	3.67243	4.03302	3.25997	3.82575	2.06374	3.6874	3.24621	4.89452	4.22359	3.75701	3.33895	3.68554	8.07682	9.52291	8.71553
BDH2	31.5526	27.5323	30.4005	17.1082	20.1214	18.6726	4.36659	4.05901	4.05062	8.10807	6.97035	8.14769	13.0506	18.2138	14.9347	3.47545	4.89484	4.36018
BDKRB1	0	0	0	0.0664992	0	0.0863164	0.0343386	0.0789937	0.0602157	0	0	0.0431474	0	0.152923	0.188283	0.0436849	0.052881	0.186001
BDKRB2	0.0946729	0.0173724	0	0.303395	0.177068	0.257236	0.169655	0.138971	0.0607685	0.106797	0.0503403	0.0414266	0.5625	0.76925	0.891687	0.408851	0.445758	0.40737
BDNF	7.5312	7.33184	8.20896	0.642598	0.822615	0.707766	3.03703	3.08923	3.348	10.6913	12.4562	12.0608	11.2162	12.0489	10.8094	22.7787	22.5232	22.1527
BDNF-AS	1.2255	1.17855	1.08472	2.04107	1.6733	1.67863	2.54579	2.05664	2.91262	1.39594	1.22019	2.17624	1.34886	1.20642	1.6671	2.09968	1.64771	1.58034
BDP1	9.42499	8.73071	10.0973	11.1845	10.6615	10.8135	9.91327	11.7167	11.6295	10.4278	9.02053	10.0156	8.83008	8.30726	8.25924	8.65974	8.94179	8.4328
BEAN1	0.374613	0.373446	0.189055	4.08625	3.32761	3.10108	5.7916	5.61283	5.5318	5.5005	6.60555	6.10477	6.83471	6.95989	8.07919	10.7734	11.3713	10.1838
BEAN1-AS1	0.19549	0	0	1.63794	1.06839	0.851015	0	2.46748	2.0475	0.64256	1.65493	0.67511	1.32527	1.87126	1.81836	3.48439	3.01515	3.69383
BECN1	24.8262	24.4552	26.0581	24.6315	23.9807	25.4982	18.9588	18.9675	20.2493	23.583	25.6796	24.7717	28.0129	28.9676	30.0392	16.2861	17.6159	16.5724
BEGAIN	0.772577	0.440542	0.628845	4.53895	4.28491	3.83384	4.91383	4.47327	4.26563	7.31555	7.25331	7.68635	7.38131	6.72738	5.9403	17.1437	19.1361	19.3327
BEND2	0.0423944	0.0903602	0.163986	0.0356882	0.122347	0.0825318	0.0432063	0.0766025	0.218532	0.0462591	0.0296339	0.0323594	0.0237131	0.0371655	0.0109881	0.082814	0.0681863	0.0481057
BEND3	21.5811	21.2515	21.1971	4.47589	4.62422	4.73624	3.77132	4.46124	4.17721	2.99221	2.92752	3.01592	2.30759	2.15691	2.15182	2.74865	2.78609	2.66874
BEND4	14.6767	11.4157	13.9582	1.31422	1.38355	1.79547	7.13748	8.20013	7.53804	9.36969	8.46315	11.855	7.24739	6.70367	6.79789	12.0896	11.5561	10.1126
BEND5	4.34071	4.90958	4.91113	6.27967	6.90456	8.25238	13.1423	11.4676	11.6617	6.42602	8.38277	8.03039	5.58821	4.60489	5.58421	13.4148	14.1542	13.1575
BEND6	0.886438	0.737811	0.66148	1.92727	2.11425	1.133	4.4057	5.01598	4.84291	6.42859	6.69888	5.8676	10.913	12.7845	10.8241	15.9998	14.5777	16.0307
BEND7	1.28976	1.77942	2.20393	0.966266	0.904496	0.766299	4.29403	4.20662	4.43164	6.29709	8.49235	8.53278	6.48133	6.85057	7.46439	8.7314	8.2405	7.84608
BEST1	0.399429	0.414874	0.427948	0.857106	0.814819	0.595544	1.45684	1.21897	1.23689	0.775902	0.956958	1.45625	1.61932	0.709543	1.63593	1.92809	1.78146	1.79816
BEST2	1.56471	1.6932	1.37867	0.0321043	0	0	0	0	0	0	0.0558908	0	0.0549182	0	0.0597791	0.0205967	0.0453428	0.03728
BEST3	1.44107	0.747912	1.16229	0.577186	0.551366	0.507496	0.861163	0.810819	0.930784	1.39934	0.993625	1.51885	0.952107	0.785868	1.09301	0.868819	0.987257	0.734687
BEST4	1.40378	1.01071	1.22624	0.383826	0.573014	0.228548	0.270749	0.274159	0.261631	0.578752	0.489259	0.239657	0.503951	0.33832	0.686511	0.813082	0.998687	1.20805
BET1	17.1931	18.7886	17.9897	12.4355	12.0519	13.2157	7.99196	8.00889	8.18562	10.44	9.72119	8.83966	10.3408	12.2433	11.9092	9.06331	10.6585	8.20229
BET1L	15.698	17.8092	14.2561	32.8934	29.7995	32.1167	18.3122	18.6604	17.4429	23.3397	26.7282	25.3333	28.5493	27.4527	24.4672	17.6226	18.6643	16.1713
BEX1	50.1309	47.9117	54.1609	242.674	250.419	264.804	294.006	277.669	285.501	279.539	329.805	293.607	281.273	260.779	284.684	457.922	460.288	459.175
BEX2	34.6854	28.3688	39.1683	84.6594	91.57	100.949	165.666	145.392	140.546	105.931	123.895	115.537	104.303	88.9958	99.3675	170.789	166.415	163.588
BEX3	361.768	376.369	378.874	348.252	338.6	369.979	380.387	349.127	351.472	395.001	431.296	401.845	407.3	372.608	397.065	452.65	464.086	470.363
BEX4	74.4648	74.2469	80.1825	139.942	153.437	149.283	155.674	151.628	150.455	131.682	133.844	129.057	113.27	111.689	116.487	173.53	182.732	169.827
BEX5	6.90618	8.08876	6.74643	9.37121	8.6429	8.60659	50.4084	46.0452	46.079	68.9367	74.5334	78.7897	66.0066	61.8342	73.2249	117.29	117.295	123.435
BFAR	47.4024	45.914	52.2987	31.2381	32.1355	32.6475	28.5308	26.9197	27.4804	28.4462	28.2982	27.8114	31.9578	33.9369	31.958	24.8693	25.9671	25.9152
BFSP1	1.50969	1.02773	2.06532	0.189181	0	0.113222	0.346475	0.701729	0.430449	0.883878	0.372988	0.225834	0.786089	0.27865	0.927698	0.596949	0.589183	0.809558
BFSP2-AS1	0.204863	0.659145	0.362516	0.172193	0.112162	0.447658	0.162129	0.246263	0.157013	0.171841	0.160355	0.0896418	0.441588	0.0990627	0.162832	0.510396	0.439156	0.121074
BGLAP	1.18654	1.8274	0	0.555245	0	0	0.415923	0.525654	0.70116	0.769277	0	0.461729	0.452887	0.635379	0	0.581253	0.160509	0
BGN	2.21271	1.98704	2.6422	2.71933	2.75542	2.71591	7.01182	6.37518	6.94833	18.4455	14.057	7.68577	20.152	26.4317	20.7393	0.250181	0.154737	0.183153
BHLHA15	1.30489	1.39297	1.53795	0.399482	0.151619	0.389479	0.10891	0.110007	0.419008	1.09201	0.927487	0.361825	1.3253	1.60155	1.68994	1.57293	3.2633	3.41974
BHLHB9	8.53513	7.55914	7.67031	6.74126	7.02659	7.97853	13.098	12.5581	12.2062	14.0507	13.377	13.4311	14.8378	14.8463	15.5702	14.0051	13.6941	13.5654
BHLHE22	0.0206081	0.0219682	0	20.1721	18.8362	19.2284	1.13739	1.24813	1.31255	0.490223	0.525455	0.577136	1.03959	0.952928	0.834868	0.297463	0.24204	0.387166
BHLHE23	0.0821449	0	0.0964708	3.86907	3.02073	4.35103	0.0603211	0.0610173	0.233288	0.20671	0.0641229	0.199883	0	0.158745	0.182432	0.549928	0.37425	0.450292
BHLHE40	6.15347	6.43624	5.60597	1.23009	1.10749	1.35432	1.63519	1.44751	1.63673	10.4211	8.06594	7.86147	23.4648	27.4147	23.7504	2.96878	3.72317	3.41314
BHLHE40-AS1	0.327653	0.222355	0.450583	0.150381	0.0324047	0.193869	0.183407	0.208959	0.132914	0.318682	0.276597	0.228347	0.477234	0.631569	0.60502	0.368069	0.281561	0.323772
BHLHE41	0.758568	0.955523	0.66056	0.275723	0.318415	0.186761	1.35917	1.1229	1.12187	0.889849	1.18488	0.964331	2.47595	2.27495	2.32128	2.91641	2.80835	3.03721
BHMT	0.546207	0.437578	0.355469	1.94032	2.23756	2.25972	0.160387	0.216364	0.206738	0.0913882	0.0644724	0	0.117057	0.160634	0.130141	0.0894567	0.0491736	0.0635057
BHMT2	0.0700674	0.0747377	0.0816068	0.058948	0.152538	0.0380251	0.135136	0.0547354	0.104468	0.0577737	0.0542674	0.059809	0.207146	0.236413	0.0274124	0.113253	0.269998	0.0803945
BICC1	0.199982	0.175495	0.204679	0.376332	0.693824	0.638239	1.363	0.859824	1.25649	5.866	4.66067	4.47116	6.72313	6.47148	4.89016	1.18039	0.874943	1.14171
BICD1	24.2832	21.2585	23.273	81.501	81.1594	79.0044	38.6556	49.9086	44.1416	29.5258	25.1929	32.0738	28.975	25.7222	27.6383	27.622	28.7369	26.6064
BICD2	9.26494	9.02859	9.94516	15.8285	16.1896	15.1451	11.963	12.6239	11.9291	14.6848	14.9174	14.595	14.8463	14.7965	15.1572	11.032	11.297	10.22
BICDL1	6.49492	6.26237	6.13076	11.6974	10.7226	11.6526	17.6329	16.5689	17.4141	16.2829	16.4637	16.5837	12.1016	9.95193	12.9756	18.0873	19.4158	19.5516
BICDL2	3.68835	5.19233	4.12414	0.257953	0.175078	0.132424	0.0435538	0.0588264	0.0420783	0	0.0146402	0	0.04778	0.146056	0.0147586	0.109761	0.0444726	0.0970265
BID	21.5841	16.3166	20.9519	11.6869	14.7168	18.5868	12.446	13.2491	9.16759	14.858	22.0707	14.6491	19.5395	18.8784	15.3577	14.2047	15.6941	16.1486
BIK	9.56497	10.2234	10.4783	0.556386	0.41444	0.724002	1.79568	0.83474	1.15888	0.954775	1.55332	1.56952	1.22271	0.823761	0.678523	1.62706	1.27765	2.07154
BIN1	19.8674	17.3077	19.2935	56.3692	53.6256	53.5722	53.6225	50.6289	51.9455	43.8561	44.7479	46.0509	35.6062	33.7646	38.2901	57.188	58.6332	56.2754
BIN3	15.9004	14.3969	15.3302	7.56806	9.36118	9.26842	10.2336	16.3939	10.6758	13.1813	11.2815	13.2185	12.5062	10.0202	10.7045	11.77	11.6897	9.29641
BIRC2	18.3005	17.348	17.5605	28.2277	28.7241	29.8043	22.0394	21.8064	19.0941	20.2123	18.2025	19.4443	21.2724	19.4832	21.4974	18.7664	17.2798	18.7754
BIRC3	0.046429	0.0530003	0.0721227	0.0829548	0.054007	0.0403877	0.0331701	0.0336046	0.0297839	0.0475023	0.0479709	0.087188	0.12512	0.0359203	0.0289899	0.0487945	0.0458155	0.105723
BIRC5	48.7345	44.0829	52.0257	7.65664	7.50026	7.62089	0.706105	0.886856	0.852554	1.7903	0.976636	1.15447	0.287352	0.328742	0.917186	0.0459238	0.225303	0.0868247
BIRC6	15.3613	13.2429	15.6154	17.424	18.1582	16.557	13.8284	16.0016	15.2701	15.4062	13.9569	14.8642	14.1455	14.3535	13.8734	11.9792	11.5509	11.3655
BIRC6-AS2	1.37715	0.913539	0.604346	1.01381	1.1358	0.376949	1.48707	1.77681	2.20864	1.85801	0.93518	1.79076	1.03125	1.65999	0.134702	1.4139	0.828742	1.19727
BIRC7	0	0.18105	0	0	0.134665	0.0671419	0.0481545	0.27125	0.0465491	0.154056	0.439969	0.159668	0.876831	0.416773	0.40098	0	0.0372202	0.0358967
BISPR	2.56518	3.62909	4.35096	0.720368	0.977185	0.644035	0.851618	0.926091	1.03637	0.909775	0.853603	1.20103	0.793745	0.837858	0.799111	1.07998	1.35901	1.19685
BIVM	1.90867	2.04146	1.58393	10.0404	10.3389	10.7677	10.4471	10.5326	11.1478	12.6219	12.741	12.5283	13.2066	12.3075	13.4521	17.9185	17.8922	18.1675
BIVM-ERCC5	4.74008	5.25219	5.14898	12.2677	13.0387	11.585	12.0625	10.3918	10.4282	9.43022	10.6623	9.95518	10.7969	9.66182	9.8598	8.69391	8.53487	8.11837
BLACAT1	4.91991	4.9067	4.6638	0.839573	1.20767	0.737256	2.07005	2.02628	1.7311	2.92198	2.66363	2.65744	1.92655	2.16251	1.73209	2.02641	2.29314	2.27422
BLACE	0.0567582	0	0.0660286	0.0477602	0.0308689	0.03078	0.0436578	0.0884299	0.126552	0.0233438	0.0219555	0.0483185	0.0478397	0.136746	0.022161	0.0304704	0.100503	0.0973396
BLCAP	35.9144	35.828	38.26	48.3027	48.5795	51.1482	161.609	156.596	157.397	170.616	190.966	180.992	110.247	101.107	98.503	238.851	235.013	240.017
BLM	12.7423	13.2083	14.0245	3.62407	3.53399	3.20316	0.488067	0.717094	0.589562	0.61769	0.358918	0.309764	0.199263	0.238952	0.295849	0.32026	0.172143	0.280365
BLMH	39.6598	39.2274	40.1464	57.564	55.7854	63.4703	41.7922	35.6707	37.2519	22.9537	25.1614	25.6756	24.0439	26.1675	24.1046	17.8821	17.9126	18.4651
BLNK	0.314152	0.26839	0.221221	0.211268	0.154904	0.342012	0.245389	0.148985	0.237211	0.215554	0.147077	0.111614	0.26776	0.251356	0.446196	0.240585	0.0758869	0.329299
BLOC1S1	71.867	70.8087	72.8362	60.3399	62.069	65.7226	72.4867	63.0976	64.3564	57.0822	66.2952	63.8097	57.1647	59.8644	56.0943	36.8314	45.0828	46.7543
BLOC1S2	53.8462	51.9689	56.2812	62.8794	64.7285	68.1502	69.5155	66.9489	67.207	67.5229	74.9982	69.369	66.4302	65.7354	64.8716	52.427	54.3058	50.7845
BLOC1S3	3.39243	4.20258	2.68893	4.39265	4.22773	4.67559	5.40962	4.15908	5.3912	6.75938	8.6517	7.85191	4.87686	5.59919	5.30714	4.65483	4.61912	4.90004
BLOC1S4	9.24991	11.716	10.4138	11.0404	11.2014	10.9664	8.91219	7.18813	7.10779	8.4716	7.14175	6.89137	8.00124	7.84075	8.14361	4.58479	5.63786	6.60751
BLOC1S5	9.67027	11.0157	11.8908	6.74489	6.38573	7.93635	4.82674	5.61561	4.99938	3.54026	4.99694	4.98071	5.38863	5.90117	6.23259	4.62946	3.94341	4.77
BLOC1S5-TXNDC5	5.65995	0.548543	0.0519958	0	2.62638	0.363722	0	0.869184	0.580349	1.7995	0.691614	0	0	0.625043	0.488267	1.25697	2.57792	0
BLOC1S6	50.2514	49.4064	53.8976	42.5778	40.1604	39.6697	53.1033	58.1859	54.126	57.1459	54.9035	55.4984	49.1741	48.4026	49.4542	51.3363	53.9331	52.9758
BLVRA	29.6521	26.6769	30.308	50.903	56.3269	52.6711	22.8648	24.4189	18.6321	23.6458	23.0211	27.5044	25.3124	23.9763	24.1529	30.2968	27.9541	30.8225
BLVRB	33.0284	34.6823	37.1805	7.37287	6.70752	7.25991	8.10758	7.94302	8.15409	13.9908	14.1207	11.5392	20.0844	20.1549	20.6597	12.5012	12.8035	12.2717
BLZF1	6.57739	6.08583	6.86597	11.0799	11.3324	10.3144	7.36713	8.60725	8.19902	9.93944	9.97465	8.59508	9.25998	9.38488	8.42564	8.02399	7.63186	7.63019
BMF	13.6492	13.0916	13.3295	2.76853	3.36818	2.72865	1.73892	1.94614	1.75309	2.29655	1.7639	2.38547	7.25809	5.05883	6.31546	1.62902	1.27043	2.32507
BMI1	2.80913	2.43295	3.3082	9.21131	8.81884	8.58196	9.22198	12.4758	10.0937	8.76552	8.13784	8.65461	8.37821	10.3167	9.54122	7.75459	8.27668	7.69195
BMP1	2.13415	2.14357	1.87095	27.7565	27.77	28.4178	5.66819	5.61426	5.78189	41.1731	39.5658	35.2118	76.7332	74.8404	70.8643	3.08895	2.72851	3.0308
BMP2	3.25243	2.95464	3.06889	1.10437	1.02406	1.00108	1.18879	1.33328	1.17586	0.727049	0.770763	0.830477	0.714216	0.72982	0.589902	2.06242	2.41667	2.42753
BMP2K	6.09152	5.16769	6.59428	5.061	5.84364	5.00958	3.50912	3.35949	3.53721	4.79422	4.15526	4.83536	4.68004	4.63524	4.72713	2.89294	2.82187	3.18409
BMP3	0.0784072	0.0716133	0.0909397	0.396059	0.255387	0.242519	0.299271	0.294554	0.338664	0.109884	0.0518463	0.0473498	0.0845012	0.043142	0.0696149	0.14895	0.0980637	0.107868
BMP4	5.65361	5.82787	6.85218	2.68589	2.43076	2.66144	1.55846	0.788892	1.40791	8.26612	8.75737	4.83396	7.79901	12.5673	10.1041	0.0947244	0.130417	0.0218049
BMP5	0.0500836	0	0	0.140526	0.126955	0.126587	0.0511004	0.116476	0.0246838	0.273497	0.116017	0.155601	0.616814	0.948691	0.831423	0.0267187	0.0293364	0.00948463
BMP6	0.221792	0.0788237	0.143249	0.124434	0.107179	0.374045	1.47609	2.08925	1.38962	1.74097	1.8101	1.73865	3.34015	3.94166	3.88292	0.356486	0.420792	0.351495
BMP7	15.5449	16.136	15.4371	4.66748	5.13332	4.92813	0.427349	0.395294	0.423429	0.811157	0.621188	0.584238	0.548006	0.284648	0.34455	0.464168	0.639462	0.587043
BMP8A	0.132497	0.188511	0.206087	0.185734	0.0481218	0.191938	0.478955	0.484878	0.462881	0.657665	0.856458	0.908137	0.785739	0.979702	0.866325	1.0283	1.08	0.840238
BMP8B	0.255918	0.129186	0.375084	0.238118	0.204787	0.160437	0.699889	0.469243	0.586642	0.859585	0.644482	0.661088	0.745709	0.622614	0.816753	0.459089	0.519625	0.481275
BMPER	0.553496	0.288058	0.358411	7.477	8.24703	7.35897	2.15352	2.37111	2.27039	9.44479	9.48589	9.52871	12.8898	12.3211	12.066	2.43279	2.30895	2.48138
BMPR1A	11.8417	11.4629	12.5062	5.37545	5.27807	5.35271	3.72515	4.08722	3.76152	4.0681	3.6507	3.93476	4.44121	5.15233	4.8867	2.8384	3.02543	2.92587
BMPR1B	0.581573	0.217281	0.210264	0.080587	0.138036	0.0884652	0.118785	0.107284	0.130561	0.379117	0.422534	0.383296	0.638943	0.392675	0.351079	0.0645739	0.0937699	0.0881528
BMPR2	2.86895	2.61672	2.92046	19.4638	19.6877	20.7267	20.3056	28.0813	25.321	38.31	32.7334	35.5963	33.6277	36.7481	37.2779	26.0965	25.9846	24.0946
BMS1	22.4947	22.0803	21.7918	12.4547	12.3006	12.7769	10.6054	10.1283	10.1786	12.3397	12.9787	12.25	12.7222	12.1914	11.9312	9.52374	9.89048	9.21533
BMS1P14	0.497776	0.880498	0.390095	0.419634	0.365894	0.728483	1.30488	1.18966	2.14288	1.93567	1.28823	2.31343	0.853593	0.641752	1.041	1.73325	1.10295	0.773026
BMS1P4	2.47286	2.43509	1.41865	2.65631	3.35539	2.35444	2.32172	3.00544	3.09563	1.75857	1.20867	1.95081	2.31597	1.21046	1.34076	1.58087	2.05647	2.01119
BMT2	4.37246	3.54814	4.34545	4.1406	4.3542	4.32364	4.82849	6.00847	5.57077	6.07754	6.13842	5.72538	5.68793	5.50347	5.68344	5.16853	5.5584	5.15606
BNC1	0.0638413	0	0.0989017	0.358209	0.370076	0.352057	0.277395	0.247927	0.28181	0.4365	0.479129	0.428339	0.352875	0.586248	0.348229	0.364183	0.39675	0.583703
BNC2	8.45264	8.75462	10.1803	3.64144	3.28603	3.39238	6.95089	9.04722	8.32175	7.45658	6.68593	7.70562	7.42493	7.7629	6.63042	4.26803	4.42254	4.02669
BNIP1	8.19267	7.89109	9.31064	8.8446	9.47803	9.51506	9.38642	6.91475	8.02987	7.39649	9.17888	8.18511	7.02755	9.3691	7.92848	8.61695	6.31543	8.19409
BNIP2	19.5198	19.4325	23.4493	19.0573	19.1682	19.2164	12.8955	14.7054	13.1605	14.0749	12.2613	13.5459	14.1908	16.0719	14.5005	7.6552	7.5126	6.42971
BNIP3	125.114	117.263	123.496	19.1952	19.6099	22.5277	16.0622	16.3246	15.4305	18.4177	20.1226	20.4563	27.8312	27.7919	29.2852	20.2901	21.791	20.7903
BNIP3L	91.2187	84.9194	88.2454	75.8397	81.4689	82.2477	74.3584	75.4622	70.4133	73.7777	75.1603	80.713	81.3504	90.7646	88.2873	53.7354	49.4318	51.5796
BNIPL	3.15214	2.95289	3.0969	0.755271	1.14913	1.03199	0.461326	0.53302	0.49531	0.16438	0.463707	0.226877	0.393346	0.417459	0.399349	0.402773	0.2562	0.340485
BOC	5.81579	5.25669	6.09048	3.01675	2.8602	2.43739	1.21603	0.73086	1.05846	1.99393	1.76751	1.16088	2.21375	3.37417	3.14881	0.464427	0.38203	0.262427
BOD1	92.9782	95.6391	98.8066	40.6686	38.9241	45.4126	37.1982	34.8966	35.0525	31.7371	36.929	30.9766	35.2953	38.7147	36.4258	27.0297	28.644	26.5129
BOD1L1	12.6806	11.2575	12.7113	15.9909	15.186	16.4036	15.7488	18.4028	17.7475	15.7861	15.2814	16.0523	17.3732	16.2645	16.3057	18.0584	17.7337	17.6676
BOK	16.5496	17.5629	15.5946	4.86787	5.38775	5.06283	10.2844	9.30603	9.01253	24.1113	21.2237	19.9872	23.7692	25.2704	23.6419	13.4623	15.4697	15.5945
BOLA1	11.0143	9.55815	9.75889	4.30632	3.69923	5.06424	5.94465	3.94724	4.76698	5.31086	5.39459	4.64951	5.84187	6.95303	6.01967	5.68365	7.2355	5.64525
BOLA2	18.2824	18.4223	18.3034	8.45044	7.56485	8.97609	8.56778	7.19694	7.21599	10.5132	9.36327	9.99322	10.2971	11.4137	11.7531	7.03367	6.55338	6.81528
BOLA2B	18.2824	18.4223	18.3034	8.45044	7.56485	8.97609	8.56778	7.19694	7.21599	10.5132	9.36327	9.99322	10.2971	11.4137	11.7531	7.03367	6.55338	6.81528
BOLA3	49.6759	48.7242	57.3965	25.9174	20.3069	26.9449	26.8371	22.2991	24.8959	30.8538	40.1602	41.5272	39.3583	31.7767	32.76	43.5495	41.1908	37.5958
BOLA3-AS1	7.24814	6.87583	5.91658	7.21126	7.74522	6.64191	13.5602	13.8012	12.9636	22.9925	25.0745	24.059	20.2083	19.3754	18.1937	23.3573	23.3315	22.7073
BOLL	0.0750899	0.114799	0.145505	0.0210639	0.139225	0	0	0.0504122	0.0185744	0.0411282	0	0.0212794	0.0210742	0	0	0	0.0385257	0.0373666
BOP1	31.2226	30.7729	28.1385	23.7392	27.1039	28.1507	28.1316	26.5212	23.95	32.7388	43.598	35.8604	26.8625	26.4233	34.0687	23.5312	23.3436	26.1495
BORA	11.3708	8.9894	10.7235	3.51648	3.04613	3.08968	1.64305	1.52023	1.20282	1.36377	0.895684	0.984376	1.05303	1.04941	0.802476	0.669949	0.892765	0.674928
BORCS5	5.69973	4.77924	6.72397	15.1037	11.9232	13.5427	7.71189	6.21893	7.82627	7.81225	7.18254	6.46456	9.43738	8.25501	10.307	11.4999	9.18648	11.0514
BORCS6	2.4463	1.71986	1.93843	6.06261	4.91168	6.53004	6.15787	4.4159	5.01146	4.68536	5.42682	4.96309	3.75948	4.17071	3.81888	3.5906	3.09106	3.63924
BORCS7	4.83396	3.90917	6.73791	15.4881	13.8854	14.0927	16.0266	14.341	16.4635	18.5852	17.4178	16.5316	16.1561	16.0892	16.0386	21.2746	20.5164	19.5963
BORCS8	8.00906	8.83812	10.6413	9.43255	11.2934	13.6802	12.3411	11.5851	10.9988	14.2009	14.7145	14.0255	16.3696	15.3699	17.3751	14.2384	14.7159	14.0986
BORCS8-MEF2B	0.258466	0.331067	0	0.34775	0	0	0	0.351667	0.475631	0.385931	0.602214	0.133272	0.790207	0.897734	0.853686	0	0.368806	0.179534
bP-21201H5.2	0	0	0	0.130074	0	0	0.200361	0.486724	0.232387	0.171079	0.0800887	0.0886165	0.13136	0.0497466	0.162186	0.196219	0.278137	0.179064
bP-21264C1.2	0	0	0	0	0.194196	0	1.46235	0.354709	0.530353	1.16498	3.26577	2.7384	4.47888	5.12507	4.84379	0.225999	0	0.136067
BPESC1	0.0568063	0	0.0219918	0.0478137	0	0	0.0290085	0.0146927	0.0560514	0.0155229	0.0146265	0	0.0318233	0	0	0.0404555	0.0111076	0
BPGM	13.3872	12.0313	13.0675	23.2008	26.9069	26.6893	19.0154	19.2062	17.7268	24.0945	28.7302	25.0106	22.8051	21.9486	21.8604	22.9203	23.309	23.7511
BPHL	13.1161	13.7869	13.1709	19.0144	21.3494	21.6806	16.2939	13.615	16.6652	9.46442	12.1944	11.5503	9.81645	10.1636	10.3416	10.2632	10.4906	10.2632
BPI	0	0.0254767	0	0	0.13882	0	0.0904156	0.0371605	0.0780537	0.0322015	0.282735	0	1.32318	1.32679	1.78672	0.0511901	0.0604137	0.34033
BPIFC	0	0	0	0	0	0	0	0	0	0	0	0.0348197	0.0344403	0.0392453	0.0318993	0.22301	0.576917	0.903486
BPNT1	7.16614	7.2384	8.84015	16.7529	16.1787	18.2005	12.8884	12.1512	11.303	13.4206	11.382	10.5407	12.2926	13.9004	12.1625	9.59203	8.58008	10.1875
BPTF	52.2593	47.4043	54.4137	25.9252	27.5093	25.3244	24.2229	28.3195	27.556	23.9953	21.5832	25.2998	19.7972	19.62	19.4465	18.6575	18.3319	18.4923
BRAF	8.95242	9.03757	11.3281	11.0519	11.4469	10.4704	10.0363	13.4434	12.1583	11.4948	9.94343	11.5618	10.2649	10.1149	10.825	14.1145	14.3254	14.0193
BRAP	11.8826	10.6096	11.5447	11.3194	10.6257	13.4261	10.0678	11.3288	9.0114	8.11497	8.7736	8.52895	9.25872	10.5273	8.63305	6.99254	7.12106	6.54693
BRAT1	14.6715	14.2967	14.3917	10.3812	9.34652	10.3832	8.67817	7.77297	8.48858	8.76635	8.61421	7.56218	8.82712	8.846	9.07152	6.84191	7.28437	7.3658
BRCA1	15.4108	13.2694	15.2377	4.47772	4.54279	4.40334	0.678285	1.18535	0.920472	0.520521	0.489904	1.00316	0.526859	0.485745	0.850585	0.242705	0.5894	0.639183
BRCA2	5.01621	4.36984	4.93492	1.33519	1.24103	1.4174	0.312706	0.276765	0.271471	0.3096	0.172291	0.197322	0.18268	0.235216	0.229809	0.126801	0.139041	0.137984
BRCC3	19.0844	20.7117	20.325	16.1458	17.1945	16.6681	20.7514	18.8737	18.0779	16.9863	18.2975	19.5909	16.4088	17.0173	16.8605	14.0321	13.5961	15.509
BRD1	15.0183	14.0751	14.7772	20.4409	20.561	21.7241	16.5875	17.7339	17.2814	12.149	11.8345	12.0316	10.1628	10.3645	10.7454	9.84778	10.2976	10.0275
BRD2	89.0399	86.4695	89.5675	81.7318	85.6166	82.6413	83.2053	82.2028	81.4798	63.407	67.8892	66.2034	61.4436	61.1461	62.607	62.1188	63.5829	59.5797
BRD2-IT1	8.00548	7.76796	7.29941	5.82675	5.11785	1.8033	5.05518	2.04679	2.94448	3.78363	4.1041	2.54567	1.67842	2.27696	1.83637	5.40846	4.05202	2.82835
BRD3	25.3221	26.0333	25.7607	29.2368	30.4687	29.6356	22.4134	22.9042	22.8468	16.097	16.4564	16.3723	14.9577	16.0531	16.5064	13.4637	13.9734	13.797
BRD4	32.9011	34.0562	31.0642	37.7725	39.9338	37.7761	30.0508	31.2956	29.8208	30.4785	29.6168	29.934	28.7723	31.3419	28.5182	23.2116	25.5945	26.9895
BRD7	63.365	58.0272	62.8979	42.7764	45.0915	43.7061	30.3897	30.4926	29.6729	23.2851	24.8149	25.1285	24.3624	25.5868	24.7423	18.755	17.9452	18.2327
BRD8	22.2829	23.8884	23.2008	19.2222	20.1255	20.2685	22.3321	23.6213	22.2725	16.7386	17.1117	16.3157	16.3551	15.2586	16.6995	15.6024	15.0126	15.6843
BRD9	17.4082	20.1586	19.4742	24.2463	23.9229	22.8351	18.4574	17.4166	18.4317	16.1875	16.5992	16.1226	14.6563	15.2952	14.2293	12.6895	13.8345	13.5541
BRDT	0.0179599	0	0.0625657	0.0151172	0	0	0.0137511	0.0139301	0.0265701	0.0294361	0.0277414	0.0304509	0.0603488	0.0172994	0.033688	0.0287634	0.0210573	0.0204207
BRE	15.1967	14.4426	15.9005	13.3146	11.4195	13.5055	19.2512	16.1983	18.0128	17.8263	18.0536	17.7712	22.2766	22.59	22.5234	16.2572	16.8151	16.7798
BRF1	6.81092	6.67892	5.93647	11.4078	11.697	10.8955	18.0112	15.7326	15.0334	18.4363	20.9639	20.3267	20.9911	17.4911	19.8617	22.2287	24.6111	25.0285
BRF2	5.66731	5.08491	8.06923	9.60919	8.58389	7.66953	9.60766	8.10185	9.26103	9.62179	9.56758	9.68614	8.14713	8.29627	8.68562	7.50404	7.77791	7.32478
BRI3	81.4973	89.1642	92.2462	104.07	101.891	99.2866	88.9112	61.4559	63.2678	98.2418	117.504	104.862	132.332	152.692	138.327	49.62	53.8279	57.4168
BRI3BP	1.85921	2.23627	2.50025	1.25871	1.50848	1.51447	3.39215	3.39997	3.31214	4.47884	5.01128	4.39678	3.81379	3.48792	3.90688	5.53125	5.07359	4.91439
BRICD5	1.9022	2.16428	2.48768	4.12187	4.7799	4.50756	4.12974	5.08389	5.35579	4.46009	5.49715	3.82746	4.06684	2.75105	4.57663	5.34327	5.34461	4.51626
BRINP1	3.78664	3.34144	3.25071	2.40796	2.0578	2.94099	11.1128	10.4234	9.97302	28.6918	30.9177	29.5338	34.503	30.298	33.9629	38.5391	39.787	39.2704
BRINP2	0.0936251	0.179634	0.217466	0.977175	0.752828	0.872377	2.03652	2.1647	2.11994	2.34844	2.93608	2.88997	0.944027	0.685406	1.04975	5.6302	6.28209	5.9425
BRINP3	0.0214839	0.0229028	0	0.0723265	0.0934059	0.023284	3.55857	3.72141	3.59729	4.30129	4.23352	4.66911	6.39607	5.69176	5.47461	9.89359	10.1115	9.17747
BRIP1	7.81591	7.01093	7.89967	2.83598	2.84086	3.00682	0.243248	0.274029	0.395057	0.46999	0.323417	0.369827	0.3045	0.384203	0.376991	0.203269	0.119911	0.132235
BRIX1	39.5098	36.7941	39.0031	12.0949	13.2715	15.2	10.7845	10.4474	10.1681	9.06337	8.24567	9.22252	10.4641	9.678	9.16083	7.6966	7.35088	7.41469
BRK1	124.046	114.069	119.714	99.4705	103.603	112.485	136.437	121.822	120.558	116.173	126.736	121.978	122.829	120.151	119.258	83.8737	85.4882	86.385
BRMS1	24.3489	24.161	23.2397	29.9106	28.1184	31.7404	14.5372	13.3989	13.745	13.6193	11.9656	10.2136	11.1069	12.9382	13.0183	4.32332	4.1053	4.79946
BRMS1L	8.50825	9.45907	9.56188	13.7959	17.2352	16.7636	13.7325	14.817	12.7485	10.3608	10.993	10.4569	11.0107	10.6731	11.072	10.8478	10.838	10.6036
BROX	9.99167	10.2435	10.2605	7.7192	7.62961	7.96584	7.54496	8.94294	8.30249	8.93102	8.41122	7.99789	8.82486	9.16334	8.97102	7.76572	7.64682	7.27909
BRPF1	7.62345	8.20056	7.84492	9.5779	9.8345	10.1401	6.52612	6.35038	6.57419	5.04587	5.36561	4.80084	4.55762	4.55437	4.70012	3.2086	3.25546	3.15649
BRPF3	12.9964	12.4101	11.5445	17.4957	19.6545	16.9367	15.6993	17.2324	16.2398	15.3989	15.2295	14.1803	13.161	13.4548	13.5956	15.3902	16.177	15.1943
BRS3	0	0.0257202	0	0.0609064	0.131143	0.0261529	0	0.0937969	0.0357896	0.0198134	0.0559513	0.0820073	0	0.0232438	0	0.0258425	0.0425982	0.0550387
BRSK1	19.6692	21.4204	19.9945	90.26	106.826	96.1419	110.155	107.809	108.365	91.5524	105.479	112.165	83.7785	74.4403	89.669	158.943	160.15	161.713
BRSK2	4.58143	6.24985	4.00635	53.5749	49.749	52.4803	41.7546	40.0524	43.2017	32.8556	34.1964	31.4728	26.3109	25.1174	28.3014	34.3897	37.4899	37.7457
BRWD1	20.9559	18.9977	21.7363	21.2857	21.0156	22.1367	34.1598	39.2931	37.3581	33.3562	31.3008	34.6314	26.3044	25.4249	28.4098	52.1126	53.0648	50.1857
BRWD1-AS1	0.850063	0.301688	0.333693	0.358236	0.155921	0.466263	0.447467	1.01727	0.537119	0.354936	0.552694	0.371147	0.121458	0	0.333987	1.80012	1.20385	1.1627
BRWD1-AS2	0.427514	0.731182	0.50237	0.790118	0.561468	0.559899	1.07962	1.29655	0.78297	0.646277	1.40241	1.11755	1.10128	1.23946	0.88316	1.42086	1.62546	1.66359
BRWD1-IT1	0.215961	0.457288	0.502293	0.541944	0.937918	1.6437	0.334578	1.1837	0.645934	0.355539	0.331799	0.558581	0.365015	0.826147	0.501804	0.579149	1.27107	0.988391
BRWD3	18.0894	16.2567	18.0816	11.9905	12.4647	11.8886	5.54898	6.93453	6.48129	5.09531	4.75436	5.1803	3.90882	3.90072	4.22283	3.65504	3.74015	3.5335
BSCL2	14.0633	12.1694	11.9589	214.368	204.15	226.976	182.868	155.393	161.658	122.994	140.895	134.649	147.121	140.689	150.107	185.453	194.806	195.331
BSDC1	23.5995	21.8403	23.7546	55.0202	50.252	53.0638	40.6531	39.3911	41.6451	38.4695	40.714	36.1736	39.9982	43.2633	39.6122	37.4749	38.8081	36.6002
BSG	466.321	481.827	490.564	290.8	298.338	306.069	230.232	208.666	205.001	238.527	277.306	260.345	287.404	298.732	270.397	207.334	215.555	215.984
BSN	0.434482	0.495888	0.354994	13.4977	11.7588	10.6251	14.411	15.6775	15.8419	13.5823	13.675	14.0193	11.468	11.1013	11.1717	17.0805	17.8633	17.631
BSN-AS1	0.92879	0.730955	1.8859	0.19402	0.251405	1.00527	0.357882	1.26504	0.689339	1.13984	0.356211	1.19493	0.976191	0.885551	0	0.741965	0.271805	1.32175
BSN-AS2	0.398294	0.226501	0.3088	0.402203	0.259891	0.431904	0.775494	0.640742	0.532393	0.436546	0.57502	0.361409	0.380247	0.486155	0.393749	0.954135	0.657464	0.909874
BSND	0.384714	0.307561	0.580883	1.05238	1.04514	1.37559	0.353668	0.328406	0.441346	0.331186	0.52007	0.293676	0.404138	0.240882	0.359516	0.236346	0.349864	0.448665
BSPRY	5.01376	4.0021	3.98272	0.202094	0.0653244	0.0977047	0.115549	0.257442	0.245631	0.197682	0.302032	0.255752	0.303821	0.578707	0.398751	0.193581	0.177397	0.463799
BST1	0.925361	0.672522	1.35722	0.437416	0.197188	0.30844	0.734034	0.396389	0.642047	8.96315	12.038	10.9498	5.42822	4.91527	5.67462	0.214837	0.300902	0.378662
BST2	182.469	179.228	177.615	14.4044	14.8823	17.2039	0.205132	0.345745	0.3306	1.67349	0.608869	1.4344	4.46334	6.19359	4.47404	0.287999	0.106295	0.0510903
BTAF1	21.3148	19.9083	23.0554	15.5693	16.8703	15.6311	9.47032	10.8638	10.3095	9.58948	9.58053	9.55256	9.54158	10.1294	10.167	9.34842	8.91499	8.90864
BTBD1	19.9993	20.1846	20.678	32.4905	33.5148	36.151	38	38.3703	39.2066	48.9396	46.863	51.2002	47.5034	48.0588	45.2481	46.7324	47.7159	42.8783
BTBD10	18.4502	18.111	18.1315	28.4381	28.6948	29.1092	37.8362	36.9899	37.8992	41.8877	41.9015	41.3627	42.3148	44.5238	42.4072	41.7982	41.908	40.8341
BTBD11	2.02819	1.43648	2.66886	0.39076	0.500559	0.38154	2.57292	1.9572	2.30078	1.45935	1.82649	1.81457	3.89956	4.35816	4.09089	2.82073	2.27168	2.88105
BTBD16	0	0	0.0461996	0.0333405	0.129493	0.129122	0.0612791	0.124088	0.0888285	0	0.0307208	0.033895	0	0	0	0.0214079	0.0235683	0.0227943
BTBD17	2.89737	3.17833	3.33039	136.893	132.009	141.604	10.1317	8.94769	9.33373	1.31502	1.48691	1.78066	0.41441	0.826373	0.703697	4.10234	4.39556	4.72025
BTBD18	0.0461556	0.0246035	0.160933	0.213644	0.0250882	0.0500315	0.261429	0.251131	0.188216	0.0568407	0.2319	0.196044	0.0776735	0.200111	0.197919	0.268727	0.28785	0.210489
BTBD19	0.203226	0.434147	0.169489	2.11631	1.84995	1.63068	0.689411	0.590215	0.666483	3.16761	3.15542	2.61657	4.1465	5.83542	5.40681	0.814177	1.02613	1.01466
BTBD2	71.4231	74.323	71.4923	38.5947	39.7689	41.2348	41.3006	38.2648	37.5087	39.1053	42.5937	39.8918	42.5731	42.2872	41.1508	56.9536	60.3461	60.9008
BTBD3	31.4397	29.3203	32.7155	15.1956	15.5632	15.9386	13.9331	14.0882	14.012	14.3809	14.54	14.9204	14.5189	13.8035	13.5814	26.9854	27.5612	27.3458
BTBD6	4.87423	4.59774	5.55291	12.5598	12.5538	11.9166	17.3022	15.3067	14.9227	15.5405	18.5541	17.5555	18.375	17.2858	18.5827	19.225	20.0908	19.9006
BTBD7	13.3223	13.7178	15.1808	10.6364	11.2769	9.70612	9.22197	11.0233	10.442	11.976	11.103	12.0616	11.7587	12.8858	11.2796	5.50095	6.63224	5.28664
BTBD8	1.38669	1.03962	1.35905	6.44059	8.03343	6.43379	4.90784	10.3909	7.89943	7.4476	7.00616	8.02389	5.87106	5.73951	8.6607	14.5878	12.9024	15.4163
BTBD9	1.38959	1.3929	2.38884	5.21013	4.59977	4.88803	7.35903	8.31844	7.00415	7.33328	8.24681	8.6411	8.05825	9.02254	8.20529	9.28171	9.47738	10.8491
BTC	0.0242883	0.0517909	0.0282351	0.0204402	0.0792227	0.0526628	0.0186485	0	0	0.0199494	0	0.0206427	0	0	0.0568298	0.117093	0.0857855	0.0277091
BTD	10.2189	9.98826	10.0082	6.02236	6.55639	6.66767	2.26139	2.72181	2.1226	3.40379	4.70717	4.27357	6.04874	7.25237	5.99616	4.01633	3.49465	3.12542
BTF3	775.72	740.579	807.017	224.848	238.805	248.503	237.643	202.801	205.826	252.725	256.657	259.427	286.691	281.63	281.492	170.85	177.012	185.334
BTF3L4	97.8731	98.5247	108.924	62.642	66.3487	64.7783	78.9224	89.8247	83.5295	78.3237	77.6364	81.4763	77.4263	73.2715	76.6369	78.2218	72.3578	77.9666
BTG1	10.9594	11.2052	12.2815	11.7782	11.8269	12.4703	12.5749	14.0106	12.6204	6.30503	6.51559	6.3447	6.39413	6.38881	6.23941	7.14185	7.92847	7.88195
BTG2	5.57561	6.37716	6.45337	61.4879	61.7854	62.1568	9.18886	7.7491	7.82492	13.7648	15.3838	13.3172	17.5846	19.8782	18.6852	5.43337	5.67308	5.49657
BTG3	13.563	13.488	16.027	21.7512	21.7652	25.0177	11.0539	7.9857	7.99042	13.9629	14.0163	10.4319	13.5403	14.7793	12.3679	11.8646	13.1259	10.5098
BTK	0.134174	0.215777	0.197564	0	0.0684157	0.0341095	0.0667194	0.0490443	0.0183826	0.0258888	0.0383105	0.0267968	0.0731057	0.0716134	0	0.0398227	0.0437651	0.113084
BTLA	0.26649	0.111702	0.156801	0	0	0.145842	0.048201	0.03255	0.0310461	0	0.0161934	0	0.0176218	0	0	0.145675	0.16213	0.234282
BTN1A1	0	0.0664371	0	0.0198139	0.0677813	0.102088	0.0361415	0.0183035	0.0349191	0.0193326	0.0545996	0	0	0	0.0486868	0.0252128	0.0554154	0.0534971
BTN2A1	7.19389	7.29682	7.39964	27.5917	29.8231	30.3823	18.7325	19.6104	18.1663	27.1249	27.8884	26.0266	26.9846	26.6572	24.8165	23.1886	22.9835	22.2083
BTN2A2	6.40823	6.80664	5.97979	14.5378	13.3547	14.1151	4.11007	2.59361	2.6105	3.22042	3.69346	3.33916	3.86679	4.80106	3.86144	0.951737	1.07061	0.921248
BTN3A1	1.99614	1.27366	1.18173	0.548576	0.343002	0.613988	1.26528	1.15896	1.37926	2.47451	2.09267	2.23979	4.20503	4.81513	4.64374	5.36884	5.94526	5.90865
BTN3A2	1.11924	0.75193	1.19941	0.463559	0.448415	0.522909	0.662777	0.468305	0.473037	1.22206	0.842462	1.01019	1.76035	2.18536	2.30807	1.36415	1.07721	1.15644
BTN3A3	0.783759	0.819359	0.69987	0.0380487	0.101159	0.147011	0.0988394	0.121079	0.167562	0.445677	0.331957	0.17279	0.992289	1.3067	1.23799	0.634623	0.505092	0.428523
BTNL8	0.481344	0.310029	0.242366	0	0.0678883	0	0	0.0491391	0.0469419	0	0	0.10734	0.052992	0	0.0490595	0.0680097	0	0.108603
BTNL9	0.372679	0.319193	0.263299	1.77902	1.6921	2.22331	3.11239	3.79119	3.18896	5.14235	5.65616	6.64143	4.86384	3.8974	4.6089	6.17879	7.39459	7.13638
BTRC	10.1252	10.7778	10.3066	13.2552	13.7128	14.3255	19.0047	18.04	18.1409	15.8827	15.8959	15.8827	15.5041	16.4556	14.9909	20.8653	20.6068	20.8815
BUB1	96.9231	88.582	99.4369	6.10697	6.31895	6.97692	0.99464	0.767644	1.21082	1.65865	0.671992	0.770013	0.515388	0.6693	0.958874	0.132105	0.167991	0.140682
BUB1B	51.6404	47.9816	52.244	3.98697	3.75338	3.5496	0.96795	0.704342	0.698064	1.4446	1.00392	1.14994	0.388909	0.411647	0.984153	0.604995	0.636718	0.496009
BUB1B-PAK6	0.594586	1.37354	0.489645	0.041698	0	0.322317	0.95129	0	0.625009	0	0.881141	0.547559	0.646577	0.907104	0.888959	2.46901	3.35532	2.54438
BUB3	112.259	106.778	108.374	53.6996	58.5233	52.8313	53.796	52.785	50.7131	42.0585	35.571	36.9163	38.0662	37.6778	41.5773	36.3779	36.543	34.7752
BUD13	15.7332	16.747	18.7309	10.0579	8.93029	9.92131	8.01629	8.01696	8.21387	5.48254	5.20256	5.01385	4.88079	5.01398	5.78451	4.85509	4.77991	5.23796
BUD31	46.6703	47.9819	51.0378	37.1708	35.895	37.9971	50.3673	40.0258	44.0901	61.6247	67.1043	62.6699	69.347	66.4823	65.3645	50.8135	50.4704	51.8783
BVES	2.23566	1.70571	1.50143	7.22536	7.51872	8.83869	2.03801	1.95793	1.84707	1.78213	1.9893	1.93545	1.26392	1.63044	1.20725	1.2482	1.36141	0.923311
BVES-AS1	0.217139	0.348723	0.384022	1.0203	1.38467	0.634606	0.908326	0.885889	1.09193	0.390833	0.530243	0.340749	0.354174	0.0418626	0.15418	1.05177	1.30947	0.827399
BX004987.1	0.885325	1.55118	1.10412	0.106415	0.0688094	0.137223	0.194846	0.0986585	0.21181	0.26039	0.14685	0.215619	0.560245	0.579047	0.346009	0.153037	0.130918	0.0905323
BX255923.3	0.189896	0.278378	0.275916	0.199766	0.335487	0.334519	0.21865	0.0738217	0.387301	0.214421	0.1835	0.100849	0.179796	0	0	0.343205	0.279361	0.162433
BX322557.10	8.55593	8.33904	8.63076	10.7692	12.9828	11.501	35.6266	35.0552	35.9531	38.4168	40.0446	39.9842	35.3543	33.8934	34.9529	43.6049	40.8132	41.868
BX470102.3	0.390317	0	0.456268	0.164027	0.642861	0.425669	0.304763	0	0	0.16144	0.1506	0.169526	0.165941	0	0.304158	0.105795	0.232198	0.112351
BYSL	16.8808	15.6231	16.7295	10.5916	12.7395	10.0854	9.49542	8.00781	8.32952	12.2248	12.0039	12.4741	10.4859	10.5301	10.9622	7.87402	8.05451	7.34637
BZW1	132.693	122.727	142.465	85.3246	86.6482	89.6636	76.9752	77.0657	73.9249	95.4742	93.4062	94.5	94.3845	87.2417	89.4361	67.059	66.7568	68.5181
BZW2	52.3777	57.8653	62.9935	52.893	56.6208	55.1791	58.8706	58.8653	52.9825	53.8829	58.0757	54.2352	47.7201	40.2228	40.359	35.9784	37.0562	38.3165
C10orf10	0.808136	1.40067	1.3723	6.96913	6.96298	7.05262	1.9471	1.34075	1.65571	4.32911	3.98924	4.36645	3.09885	3.95997	3.81877	3.08187	3.03151	3.60977
C10orf105	0.519102	0.572554	0.342759	0.0231506	0.0597326	0.0446695	0.0105084	0.0212926	0	0	0.0318364	0.0116371	0	0.0132418	0	0.0659157	0.0643102	0.0545984
C10orf107	0.0887837	0.0473696	0	0.0746739	0.241848	0.144694	0.0343898	0.13926	0.0332357	0.0367271	0.0688703	0.0760727	0.0752212	0.0856288	0.0348329	0.384629	0.132402	0.230358
C10orf11	2.26484	0.342206	0.735349	0.169988	0.465784	0.70825	0.252162	0.396942	0.111978	0.0827133	0.518723	0.378966	0.23107	0.129672	0.157152	0.529703	0.265257	0.559522
C10orf111	0.782448	0.510216	0.354923	0.767802	0.663035	0.425019	2.28897	1.80614	2.66756	1.72569	1.11257	1.41481	1.8409	1.29961	0.920687	1.41168	1.73625	1.47801
C10orf126	0.397666	0.494828	0.270086	0.362458	0.396711	0.107883	0.153264	0.181068	0.222148	0.15171	0.282239	0.282655	0.139873	0.25555	0.181405	0.445907	0.353183	0.360855
C10orf128	0.09702	0	0	0.336531	0.470798	0.56284	0.128442	0.236985	0.0363878	0	0	0	0	0.0467957	0	0.854004	1.16842	0.584559
C10orf2	9.4136	9.4176	9.08419	4.26503	5.27105	4.55818	4.45238	3.76741	3.96461	4.12357	3.86285	4.29964	3.5084	3.51121	3.33707	3.15943	3.21253	3.05922
C10orf25	0.747395	0.63273	0.766319	0.388515	0.573464	0.500332	0.606985	0.529434	0.667894	0.703573	1.00232	0.802615	1.09091	0.825937	0.856639	1.10548	0.904439	0.814043
C10orf35	6.74496	4.68998	8.49256	19.1858	19.3799	18.7938	47.1099	44.5406	48.8315	38.0237	38.69	41.2102	30.6603	29.9156	30.5655	49.4889	50.1385	51.2434
C10orf53	0.0334865	0.0365238	0.139248	0.0281736	0	0.135703	0	0.0487524	0.0907864	0.0988055	0.141671	0.0246373	0.0565424	0.0322793	0.0677946	0.198294	0.311932	0.127328
C10orf54	0.0277585	0.118329	0.064421	0.081787	0.0753673	0.0901785	0	0	0	0.283934	0.428477	0.3759	1.72331	1.6975	1.60789	0.0739319	0.137953	0.015747
C10orf55	0.118855	0.126748	0.0345749	0.0500042	0	0	0	0.0463201	0	0	0.0459861	0.075927	0.0751665	0.200461	0.116062	0.0478895	0.0351073	0
C10orf67	0.269003	0.234658	0.113718	0.267543	0.26589	0.371173	0.375554	0.342345	0.217714	0.234126	0.252462	0.18707	0.26762	0.352016	0.29805	0.301036	0.326273	0.306893
C10orf71	0	0	0	0.135165	0.107287	0.106976	0.00943283	0.0191139	0.0546748	0.0404032	0.00952959	0.0104465	0	0	0	0.0525875	0.0288553	0.0280022
C10orf76	7.08877	9.19175	8.30062	15.1322	14.9343	16.2487	10.312	9.72229	10.4293	9.58996	9.15582	9.8063	9.51353	9.63849	10.5268	9.00505	9.28909	8.95566
C10orf82	14.3735	12.758	13.2255	1.0815	1.41151	1.30758	2.1476	2.11983	2.46408	4.15348	5.23703	3.32031	4.72608	4.5205	4.7175	16.7089	18.3494	18.6435
C10orf88	6.44875	6.0394	6.75143	8.56438	8.93555	9.21391	10.4582	11.094	10.1884	9.3164	10.2379	9.99971	9.99541	8.43028	10.377	10.5797	10.8208	11.1376
C10orf90	0	0	0	0.0734821	0	0	0.069095	0	0.032604	0.0180535	0	0.169931	0.0185035	0	0.0171453	0.0823837	0.161149	0.103262
C10orf91	0.258552	0.296577	0.231455	0.0334059	0.259496	0.140768	0	0	0.172014	0.0656006	0.0307815	0.135851	0	0	0	0.150156	0.0236158	0.1142
C10orf95	1.79271	2.30762	1.29363	0.443365	0.172508	0.172018	1.96796	2.19936	2.5758	1.53142	1.80212	1.63192	1.16462	1.22097	1.53466	1.86439	2.75156	2.04602
C11orf1	27.4691	22.4604	29.0346	18.3825	18.9923	16.1591	28.949	28.7222	27.8234	21.586	20.8236	25.168	24.3151	20.2024	18.6677	24.5083	21.7623	24.3656
C11orf16	0.267145	0.366415	0.103576	0.0746739	0.0831108	0	0.0687796	0.13926	0.0332357	0.0367271	0.0591464	0.114109	0.0645373	0.110389	0.0348329	0.082387	0	0.0438618
C11orf21	0	0	0.0267303	0.0387119	0.0500047	0	0.0176485	0	0.068206	0	0	0.0390737	0.0193516	0	0.0179308	0.0984897	0.0270544	0.0917709
C11orf24	18.9268	19.2164	19.0403	20.2817	20.4936	18.6273	15.6065	14.4385	13.9854	22.6974	24.3778	23.4517	21.2008	25.6272	22.0983	14.0825	13.1927	12.7389
C11orf31	137.707	134.06	145.272	63.5031	66.0315	74.7859	66.8023	61.0568	60.1476	60.823	66.8516	60.7322	62.8172	75.765	62.7465	58.9495	56.7006	59.7875
C11orf42	0.441992	0.393523	1.03659	1.17621	1.28831	0.802932	1.67687	1.1699	1.00628	1.04718	0.631644	0.57489	0.882134	0.711498	0.641507	0.648604	0.985885	1.20826
C11orf45	0.494588	0.525	0.52836	0.738395	0.181879	0.362162	0.014053	0.0142359	0.250706	0.137605	0.0425213	0.0622382	0.455848	0.570265	0.470093	0.339962	0.962713	0.354227
C11orf49	23.724	22.6617	23.8785	23.8236	23.4009	24.1866	41.5083	38.6578	42.3998	35.6041	38.2251	40.6001	38.0782	35.3004	36.0126	46.0322	45.9184	44.8245
C11orf52	3.46648	2.83682	3.63255	0	0	0.321567	0	0	0.111949	0.123352	0.0574929	0.0639567	0.063088	0.21371	0.175174	0.162356	0	0.172826
C11orf54	8.79229	8.76967	9.25474	7.82028	8.99557	7.46489	5.47009	5.27094	5.66707	3.31209	4.44289	3.76316	3.88235	5.36564	4.56151	5.03626	5.30973	5.34436
C11orf57	14.7951	14.4815	14.43	15.3567	17.0844	15.4468	20.9679	22.1551	22.0479	19.4232	20.6476	20.4513	18.823	18.9565	19.6321	18.9487	17.5437	18.148
C11orf58	192.808	184.987	210.12	160.901	161.815	152.524	136.032	116.843	129.821	128.722	136.478	130.097	141.248	138.877	137.111	91.7463	79.8672	87.3344
C11orf63	0.794608	0.593218	0.851378	1.48784	1.78464	1.68187	2.6648	2.79278	2.84605	3.79409	3.65441	4.39083	4.83063	4.78892	4.39495	5.57917	4.96485	5.55361
C11orf65	0.835174	0.619694	0.51757	0.841353	0.948615	0.554505	0.476713	0.621355	0.989476	0.658254	0.513842	0.321491	0.483054	0.382626	0.200691	0.593765	0.531638	0.46228
C11orf68	17.3611	19.0189	16.8839	16.2769	15.8428	19.6048	26.7067	23.9257	22.0995	26.5017	28.3042	27.5677	28.7958	29.6011	30.0358	25.1862	26.8547	27.5069
C11orf70	2.22725	2.57813	2.96702	1.5237	0.83795	0.805291	0.772903	0.540529	0.165	0.319888	1.22589	0.864877	0.675749	0.763871	0.46445	0.354089	0.406622	0.715079
C11orf71	2.66521	2.45358	3.15294	5.16003	5.20692	5.27126	7.60981	8.0193	7.87115	6.29507	6.02446	6.48607	5.86221	4.78704	5.64346	8.15021	8.38445	8.49377
C11orf72	9.61952	9.64553	9.52099	1.52223	1.53053	2.0556	2.62877	2.75179	2.45466	1.79534	2.06614	1.95588	1.54916	1.32832	1.77162	3.03741	3.13622	3.20155
C11orf74	0.470899	0.627867	0.602498	0.729115	0.117312	0.528694	0.3388	0	0.239562	0.0897594	0.127371	0	0.134911	0.373929	0.123685	0.375389	0.29627	0.651457
C11orf80	14.514	14.1297	16.5051	10.6021	11.6373	11.0325	14.4345	11.9426	12.7561	12.4869	12.9472	12.6876	13.0985	11.7222	13.6323	13.9935	12.8441	14.9654
C11orf84	62.3148	61.8412	59.9068	42.8795	41.9704	46.3284	27.9124	26.207	25.1426	25.6956	24.7122	24.7187	24.9704	24.1738	24.9956	18.4979	19.9541	18.7576
C11orf87	0.13079	0.0929097	0.139046	0.211046	0.272162	0.330365	4.2344	5.47029	5.06292	12.0453	11.1823	11.6368	9.80194	9.03589	9.14388	31.3068	31.6544	30.8721
C11orf88	0.501857	0.0930291	0.722365	0.380655	0.33454	0.149292	0.0891116	0.0338967	0.0323317	0.216405	0.173342	0.351397	0.292645	0.495948	0.177814	0.132602	0.0655623	0.141455
C11orf91	0	0.123826	0	0	0	0.126674	0	0.278146	0.176102	0.388208	0.453104	0.406476	0.49807	0.111801	0.0917286	0.384009	0.283614	0.545003
C11orf94	0.600159	0.315817	0	0.50499	0.64907	1.95867	0.230049	0	0	0.491348	0.692217	0.25491	1.77304	1.74191	1.60811	0.316143	0.525177	0.511446
C11orf95	17.0965	21.6967	17.6894	62.8091	60.3183	60.5762	28.9283	29.7554	28.2313	20.5776	19.6033	18.3097	17.284	16.2071	15.1331	9.98711	10.7175	9.84036
C11orf96	0.870607	0.860895	0.430401	49.2959	45.7957	57.6247	4.91852	4.56217	4.12537	1.91366	2.0745	1.4427	3.12176	4.12819	3.08139	5.09993	6.53365	6.39608
C11orf98	134.862	129.89	134.445	66.2845	62.6884	70.0132	40.8018	34.4924	39.9456	46.3989	47.7469	47.4795	44.6511	42.6166	39.8354	26.8125	30.6904	28.354
C12orf10	41.9189	42.9163	42.6552	29.425	26.5256	30.3123	34.752	29.8562	33.5214	38.4268	39.2612	35.4708	38.3455	39.9857	38.7547	48.4946	52.7832	49.1042
C12orf29	4.94517	4.07847	4.52773	4.79	3.65169	4.93073	3.15079	4.15244	3.6669	4.13697	4.23734	4.35984	4.06321	3.59588	3.51022	4.34603	4.43241	4.93392
C12orf4	4.32939	3.88292	4.81131	10.7897	10.7082	10.2856	12.6686	11.8395	13.1663	12.1202	12.1633	11.7479	14.5895	13.0349	13.6332	10.5722	10.082	10.74
C12orf43	10.9061	10.6872	12.9837	10.1599	11.0705	14.3613	10.7445	9.66436	10.8338	11.0454	12.5901	11.9594	10.9612	10.094	11.618	11.2728	11.5244	12.5132
C12orf45	22.0186	23.9798	23.5301	10.2217	7.94836	8.38067	6.39212	5.84347	5.54838	9.27005	8.2642	4.91441	7.7682	6.19805	6.95248	6.1565	8.72841	8.4715
C12orf49	15.129	14.1769	14.5981	14.3998	14.4101	15.4082	19.1996	20.5633	20.2088	25.846	25.5766	25.9408	31.492	34.7429	30.9975	18.3805	19.6954	20.9329
C12orf50	0	0	0	0	0	0.0469539	0.0781066	0.203282	0.113237	0	0.0335208	0.0431839	0.04268	0.0485065	0.0790457	0.0507057	0	0.0290818
C12orf54	0	0	0	0	0	0	0	0.114197	0.217329	0.119476	0.558444	0.125113	0	0	0	0.158146	0.52161	0.419408
C12orf56	0.772502	0.417788	0.456356	0.0282295	0.0364335	0.0544921	0.025664	0	0.092689	0.0412071	0.0129479	0	0	0.0199886	0.0161657	0.0200394	0.0884026	0.0608977
C12orf57	158.46	167.043	172.592	157.19	154.607	174.957	166.771	142.628	135.494	107.262	124.197	111.994	110.625	110.273	107.551	132.755	134.693	141.046
C12orf60	0.621941	0.948087	0.51826	0.597828	0.629267	0.772271	0.585063	0.661977	0.631951	0.808598	0.413526	0.456777	0.790409	0.856917	0.801752	0.721721	0.874511	1.12704
C12orf65	8.78338	8.53944	10.8205	5.29841	5.95409	5.63059	6.41091	7.46761	7.2569	7.31713	6.36754	6.65054	8.31483	6.63877	8.59073	6.74798	6.83109	6.63303
C12orf66	3.94394	3.27265	3.38787	1.36104	1.20404	1.41774	1.03938	0.911964	1.05622	1.20155	1.15722	1.06749	1.45394	1.53683	1.36714	1.74605	1.539	1.52399
C12orf71	0.282515	0	0.110846	0.158111	0.206233	0.102863	0.0744346	0.0754408	0.288194	0.158365	0.0735538	0.164398	0	0	0.224934	0.260984	0.461968	0.111391
C12orf73	17.4883	18.1606	14.8414	23.8169	23.5019	23.8751	32.9113	36.6902	32.6331	34.7467	42.3546	38.1627	38.0864	38.6295	40.5272	42.878	45.96	43.833
C12orf75	19.0548	21.9554	19.5679	12.7758	15.4976	15.3633	12.9886	13.2135	13.7065	58.4574	54.1908	51.5697	57.0373	59.5356	54.2829	14.7332	18.0113	19.1932
C12orf76	13.6315	13.359	15.6862	27.6041	26.4684	28.7564	44.8289	42.949	48.0005	32.4681	35.1464	32.2045	37.3967	35.8468	35.3837	54.8232	55.1026	53.5049
C12orf77	0.0539459	0.345527	0.504316	0.44335	0.35304	0.352038	0.62576	0.504495	0.283968	0.26584	0.0811601	0.278414	0.314912	0.208213	0.379278	0.490883	0.695478	0.945794
C14orf1	32.0009	30.8515	34.6534	17.181	16.7019	16.3411	20.2207	19.5619	18.7785	24.7514	25.8634	25.8812	16.9537	16.34	16.6691	9.14891	9.82461	10.7451
C14orf105	0.0726943	0.0702015	0.0255068	0.162288	0.0238597	0	0.134688	0.0883765	0.284737	0.648742	0.261844	0.326157	0.62822	0.172015	0.179314	0.343271	0.225069	0.062527
C14orf119	59.335	54.1101	63.0876	35.156	40.1762	35.6117	24.3411	25.0415	24.4728	31.1358	39.4078	36.3306	37.7518	41.646	41.5615	26.729	24.2307	28.0747
C14orf132	5.28558	5.50858	6.00054	90.4382	92.0886	91.6067	81.0067	81.8094	78.758	71.4749	73.2384	72.5551	70.3552	69.0343	70.2121	53.785	55.0597	54.5564
C14orf159	15.5827	15.4423	14.7608	6.92042	6.89864	6.12466	10.6307	10.2435	10.2065	8.9538	10.549	11.9408	12.5735	11.7125	11.3308	12.6758	11.9268	12.1057
C14orf166	208.245	199.751	218.883	99.8742	98.5254	102.886	80.2114	67.0345	72.7207	72.4119	75.3854	73.7409	86.102	84.5336	80.2318	51.1971	54.0194	51.8328
C14orf169	14.5435	13.302	13.2083	6.79608	6.84703	5.6115	5.55005	5.03859	6.68735	6.64439	6.98264	6.65637	6.85673	6.62022	6.6892	5.47877	5.85427	5.73546
C14orf178	0.754007	1.18414	0.521542	0.794627	1.94313	0.977015	1.38706	0.895292	1.42397	0.937291	0.875544	1.15708	1.89336	1.01578	1.65534	1.12975	0.844592	2.37379
C14orf180	0	0	0	0.0301881	0	0.0580498	0.0835553	0.042312	0.0605498	0	0	0.0537603	0.181923	0.154507	0.345717	0.166811	0.256245	0.638422
C14orf2	112.219	110.643	117.729	94.7658	110.388	113.889	134.009	111.477	109.919	132.313	139.911	134.433	156.084	139.859	139.125	151.701	149.398	153.061
C14orf28	2.72734	2.41481	3.20059	1.83334	2.38598	2.29836	1.77723	1.98366	2.07388	3.94389	3.34317	3.04595	4.40517	4.14032	3.45914	2.20535	2.58361	2.3334
C14orf37	15.085	13.2688	14.4058	6.66437	6.41811	6.45261	4.09842	5.03322	4.82041	6.83711	6.28696	7.13677	8.60707	8.64276	8.43497	5.90911	5.99612	5.47595
C14orf39	0.340445	0.414826	0.339231	0.388831	0.396591	0.42181	0.560135	0.378226	0.288638	0.279631	0.357211	0.454692	0.347985	0.56233	0.417257	0.416839	0.429452	0.360657
C14orf79	1.89947	1.88403	2.39759	2.44032	2.32307	2.62376	3.43673	3.48485	3.98605	3.99685	4.16226	3.88734	3.69225	4.0538	4.26755	5.21312	6.05371	6.09639
C14orf80	7.91055	8.56641	8.8546	3.51405	3.41049	4.07114	3.25131	3.4086	3.31189	2.35647	2.74255	3.11184	2.37932	2.6198	2.79438	2.60147	2.93451	2.98626
C14orf93	5.4068	4.84949	3.48682	7.9305	7.3945	7.3203	2.26987	2.60183	2.66366	1.56455	1.74673	1.64395	2.41365	2.63553	1.85383	2.41813	2.3522	2.53811
C15orf32	0	0	0	0.0356685	0	0	0.0984661	0.0332294	0	0.0701173	0.0657672	0	0.107714	0	0.133018	0.0458779	0	0
C15orf38-AP3S2	12.1292	11.8665	12.1473	13.6725	13.9093	17.3754	13.1597	15.3779	15.7135	11.4134	10.9776	12.616	12.3702	13.0401	11.5946	14.3302	14.2698	14.916
C15orf39	10.4368	10.0652	10.4058	2.66523	2.8457	2.91486	1.39718	1.06828	1.35937	2.92445	2.55279	2.48756	2.11357	2.88807	2.37385	2.4278	2.82085	2.05723
C15orf40	10.5382	10.6709	10.4283	12.5596	16.7095	12.7133	13.36	13.6002	14.0461	10.6577	10.1217	9.99237	10.3508	10.7034	9.64639	11.8931	11.9349	13.0613
C15orf41	6.46348	6.77146	8.27774	8.30261	10.0825	9.21579	8.84383	9.57955	10.219	8.89915	8.35246	9.88168	8.97978	9.83159	10.0912	8.20352	8.3971	7.85835
C15orf48	0	0	0	0.177135	0	0	0.103981	0.315393	0.100166	0	0	0.346296	0.452887	0.762454	0.518751	0.290627	0.0644741	0.077346
C15orf52	0.595852	0.451958	0.288045	0.405902	0.590265	0.248354	0.360033	0.256271	0.159857	4.16738	3.99758	3.0182	3.74807	3.81234	3.53199	1.28727	1.16834	1.37393
C15orf56	0.100515	0.500302	0.312099	0	0	0.0727195	0.0258303	0	0.0249599	0	0.0518862	0.0285819	0.056574	0	0.0262041	0.108221	0.0595284	0.0192059
C15orf57	7.57864	6.33189	7.30813	15.5097	13.2327	14.1677	24.7186	19.5403	20.6008	23.1717	24.3681	24.5754	24.7254	23.0324	23.4333	24.9623	23.9908	25.5777
C15orf59	0.95007	1.7082	1.46587	48.1263	49.8655	54.1956	20.9904	20.7324	20.3787	15.7333	16.5549	16.5098	16.9565	15.2198	16.5902	38.248	37.9889	37.7916
C15orf59-AS1	2.43198	3.02044	2.52622	24.2522	24.8533	23.9616	2.95949	2.99274	2.25806	0.670606	1.23216	1.04325	0.457427	0.791015	0.582226	5.96808	5.89902	6.24266
C15orf61	1.54947	1.103	0.82437	3.77948	3.03212	3.91433	8.88993	9.88029	10.1878	7.06708	6.78323	7.83068	8.25296	6.60272	6.67992	10.5035	10.8343	11.0136
C15orf62	1.00534	0.851375	0.825732	1.41818	1.76919	1.25091	1.97977	2.1663	1.78104	1.53297	1.25842	1.81326	1.04715	1.31088	1.20111	1.87433	1.72917	1.99586
C15orf65	1.85602	1.97786	1.40367	2.00895	1.01839	2.17573	2.82316	2.21806	3.62156	2.31946	2.69385	2.08734	3.18457	4.3447	4.27261	5.04197	3.8709	4.50866
C16orf45	14.7203	16.8079	15.2588	47.3783	45.8541	44.2394	90.0209	88.6629	78.9639	73.2869	83.5507	80.0142	76.2551	74.8093	72.016	137.71	147.248	146.708
C16orf46	1.38279	0.905783	1.15021	1.88317	1.56204	1.64318	1.79608	2.34912	2.14896	1.87327	1.88518	2.16597	1.86996	2.19665	1.83267	3.91085	3.39429	3.09001
C16orf52	9.04815	8.90209	7.2512	13.9794	13.1277	13.6135	8.74114	11.0894	11.2558	9.96642	10.3524	10.9589	8.43458	9.77785	8.13676	12.2414	11.0729	11.1445
C16orf54	3.82723	5.42217	3.36165	0.292785	0.232855	0.203161	0.432006	0.375031	0.298152	0.110012	0.165602	0.0910775	0.157827	0.154743	0.250674	0.2584	0.362949	0.382168
C16orf58	13.4463	13.8586	14.4601	23.8153	25.8879	22.9068	23.2517	22.4299	23.3941	23.3844	21.9085	23.219	26.5243	26.9483	26.4444	30.8482	31.5947	31.1778
C16orf59	15.6185	16.2576	16.7574	6.33622	5.51986	6.39379	3.44738	3.51157	3.34458	2.90085	3.51252	2.38965	2.14747	2.43739	2.61119	4.35199	3.69428	4.03312
C16orf62	27.1773	27.099	28.2289	19.114	19.0248	19.8778	21.9294	20.5829	20.3349	19.3477	20.1856	22.833	21.8119	20.5554	20.3727	17.6628	20.9097	20.6202
C16orf70	9.43595	8.8326	11.6886	10.5581	9.76123	10.9226	11.2607	10.7706	9.96075	9.71542	10.2682	9.21826	9.18667	9.2495	9.43774	8.59791	7.23186	8.71625
C16orf71	0.0540283	0.0807279	0.0293443	0.204592	0.323178	0.0585904	0.348025	0.307772	0.224769	0.248841	0.234185	0.300416	0.367156	0.329318	0.274124	0.543176	0.461561	0.296315
C16orf72	12.9188	12.0909	12.2982	14.547	15.0425	14.5443	11.906	13.0621	12.4936	12.5132	11.3358	11.1478	10.8996	12.4704	11.9333	9.08572	9.07077	8.7677
C16orf74	4.07759	4.69027	5.90704	1.29719	1.56658	2.17982	0.834194	0.756318	0.874509	0.523385	0.800078	0.458625	0.612077	0.420696	0.986096	0.996554	1.26068	1.44314
C16orf82	0	0.0663689	0.0362155	0.130905	0.0677115	0	0	0.0242673	0.0231549	0.0512405	0.0240837	0.0530368	0.0262498	0.0299908	0	0.083646	0.073596	0.0534413
C16orf86	1.08726	2.0491	1.57226	4.08591	4.60906	4.80495	1.99931	1.31498	1.40122	1.27899	0.696828	1.04952	0.927044	1.17312	1.16111	3.22064	3.47875	3.68947
C16orf87	17.1692	15.0766	15.0304	17.7895	18.9821	18.9299	13.7559	14.7726	12.9994	14.6192	15.9856	16.5943	13.9397	13.6697	14.6681	10.6781	10.3508	10.5198
C16orf89	1.22795	0.863048	1.05404	0.405378	0.287869	0.392518	0.217368	0.49667	0.327664	0.0967307	0.0837505	0.274809	0.101935	0.116174	0.251775	0.0586779	0.382219	0.254129
C16orf91	9.339	8.3271	9.80483	6.15454	6.42016	6.29981	8.68461	7.91689	9.39258	9.24073	8.66208	9.5162	10.3293	9.82864	10.0589	9.55649	10.7498	9.68733
C16orf95	1.01296	1.26566	2.10417	4.43653	3.32469	3.56514	1.3754	1.60316	1.32957	2.88663	1.73181	1.92939	2.48231	3.34153	2.19255	2.71826	1.79468	1.8724
C16orf96	0.969307	1.01469	0.78379	0.568217	0.507742	0.45002	0.808185	0.644238	0.588791	0.31199	0.334165	0.440096	0.130837	0.26675	0.202075	0.434145	0.466569	0.668913
C17orf100	2.27876	2.25128	2.55896	2.41366	2.7122	2.33775	6.53184	6.38149	5.87059	4.81418	5.5628	4.80469	5.64494	5.45317	5.16211	5.68335	5.98233	5.88119
C17orf102	0	0.0351512	0.0382875	0.16657	0.0895707	0.142898	1.35009	1.34215	1.67	1.79638	2.04995	2.02584	1.34307	1.15943	0.949515	2.46297	2.34686	2.52925
C17orf105	0.141295	0.169427	0.164064	0.341929	0.172703	0.210471	0.229858	0.24655	0.23513	0.13025	0.327356	0.119768	0.252201	0.17012	0.137477	0.461932	0.424429	0.401573
C17orf107	0.0631764	0.29873	0.0742363	0.159516	0.160218	0.282168	0.433241	0.497859	0.644743	0.264176	0.246764	0.376726	0.123956	0.202873	0.207645	0.273544	0.148444	0.4139
C17orf49	85.8017	85.7659	84.8029	44.7041	40.8008	48.918	52.7714	46.3648	50.56	38.2776	37.9951	45.0107	39.9765	39.9932	46.5224	34.8245	36.4012	34.99
C17orf50	0.22294	0.0927093	0.101933	0.591506	0.189857	0.430614	0.61631	1.09388	0.529746	0.801909	0.442186	0.378032	0.336922	0.34612	0.413595	1.08064	1.10768	1.05608
C17orf51	1.88536	3.26522	2.4111	9.50621	10.5018	9.396	6.14194	6.68748	5.84815	5.66114	5.34158	6.05837	4.52979	4.7685	3.99173	5.52579	6.34503	5.69651
C17orf53	6.52691	4.93856	5.99528	1.67324	1.39785	1.99164	0.914396	0.843237	0.774488	0.559188	0.576276	0.775263	0.672945	0.691316	0.299924	0.834555	0.738286	1.04903
C17orf58	13.3303	11.3177	13.033	5.45124	5.80819	5.28581	6.33064	6.99641	7.63586	9.01535	7.2307	7.89402	7.70774	7.28315	7.79724	7.43899	9.166	7.50252
C17orf62	26.7993	23.6621	22.5482	32.3422	34.5572	28.0674	25.4278	24.2958	25.5646	21.195	24.1799	22.853	19.9536	22.8159	19.4139	22.9645	24.1796	22.5097
C17orf67	1.25295	1.29833	1.0425	0.873391	1.01323	1.01032	1.38134	1.42669	1.33483	2.33254	2.3293	1.74232	1.72402	1.79463	2.01725	2.12252	2.20827	2.42442
C17orf74	0	0.066889	0	0	0.0683823	0	0.0489214	0.107161	0	0.104331	0.0353205	0	0.1756	0.0604641	0.107202	0.0685182	0.0378209	0.0729432
C17orf75	18.1919	17.7307	19.5371	22.0323	22.3892	22.8934	20.2223	22.0413	19.7503	15.8506	15.0429	16.967	14.8287	14.6381	15.022	23.116	23.5918	22.9271
C17orf77	0.0824749	0.234518	0.223838	0.254473	0.269106	0.178887	0.359345	0.192674	0.347209	0.271279	0.191392	0.327535	0.185322	0.238436	0.128774	0.280283	0.340563	0.424129
C17orf78	0.134157	0.0477195	0.104345	0	0.0855982	0.0485888	0.151885	0.297823	0.0587112	0	0	0.0766437	0.166213	0.129392	0.0350932	0.254429	0.116823	0.13559
C17orf80	18.7972	16.2445	17.8895	16.2797	17.7335	17.8251	13.7004	14.3686	13.5292	11.9176	11.6321	12.4145	10.2391	11.937	12.9698	9.18196	12.1628	10.355
C17orf89	39.9001	42.2042	42.5517	26.1321	27.3492	32.7762	27.9629	24.1219	27.0279	50.0147	53.4853	47.8671	59.4617	59.2915	56.8265	18.2964	20.22	19.1011
C17orf96	4.60232	4.50622	3.9149	2.44745	2.40331	2.66691	0.40972	0.359715	0.329861	0.48239	0.495958	0.362922	0.599383	1.01375	0.722067	0.238058	0.355525	0.334642
C17orf97	0.891765	1.57485	1.1693	0.704751	0.477943	0.8665	2.61434	2.88958	3.03256	2.71567	2.76309	3.48021	3.781	3.62578	2.64365	3.55671	3.17679	3.98391
C17orf98	0	0	0	0	0	0	0.496819	0.37651	0.120005	0	0.244843	0.137833	0	0.152137	0.123953	0.174103	0.191499	0.092079
C18orf15	0.2738	0.116782	0.191078	0.25344	0.148894	0.267238	0.168408	0.298483	0.284761	0.382735	0.317684	0.186394	0.253773	0.290236	0.213744	0.337891	0.242253	0.297231
C18orf21	21.8153	25.9715	23.1229	21.9131	19.7982	25.4632	22.7962	20.9182	21.003	22.2411	21.1608	21.0165	19.4967	22.0972	21.4072	22.3525	21.6564	23.7402
C18orf25	7.60233	7.84209	8.42741	5.44431	5.76168	5.17531	4.56283	4.56338	4.08272	5.89398	5.38842	5.32618	5.30848	5.49204	5.66374	4.58033	4.58774	4.34356
C18orf32	17.4477	19.3434	16.2718	109.098	116.004	108.49	92.9678	95.5931	86.231	70.6736	78.0686	73.5978	72.143	73.6505	73.2182	88.7383	89.5351	91.8368
C18orf54	22.1865	18.5581	18.766	11.9696	9.80623	10.445	2.70921	3.03783	3.72695	2.25182	2.10896	2.0426	2.5243	1.06574	1.64489	0.764736	1.34813	1.51239
C18orf65	0.207092	0.110446	0.20098	0.0871151	0.150273	0.262223	0.133106	0.134785	0.28297	0.170725	0.16038	0.117824	0.262346	0.199637	0.270026	0.334638	0.388642	0.316733
C18orf8	6.58133	6.30668	5.03413	13.3818	11.8413	11.8501	12.0628	11.8591	12.9988	13.9773	15.4314	14.0546	13.6987	13.3555	13.2282	12.3626	11.5667	10.7102
C19orf12	9.68212	7.59826	8.89767	30.7567	30.2651	30.3184	29.6458	32.9132	29.9883	33.6799	35.7627	33.3984	38.47	34.4328	35.7803	35.1388	37.6015	37.4007
C19orf18	0	0.320483	0	0.250941	0.327178	0.217587	0.0788089	0.239563	0.0762306	0.250817	0.233659	0.174111	0.514332	0.385191	0.475239	0.165593	0.365995	0.294422
C19orf24	33.7852	33.7754	31.3612	12.8066	10.7368	13.3352	12.5804	11.983	10.437	15.9975	14.1129	17.0659	19.6928	20.6714	20.349	12.5179	12.7503	12.8618
C19orf25	21.1804	19.5478	17.7319	20.3105	18.6795	22.3412	16.732	15.9877	14.531	21.5733	21.5003	18.0092	24.0991	24.1945	22.3676	24.259	22.0642	23.1271
C19orf33	35.3727	34.1183	41.4213	0.573544	0.466355	0.465567	0.705896	0.356034	0.974714	0.935064	2.93691	1.89335	3.00057	0.829053	2.60832	0	0.401782	0
C19orf35	0	0.0860313	0.0312789	0.0905268	0	0.0874948	0.0413465	0.0628135	0.0199749	0.0442213	0.0416034	0.0457632	0.0226576	0.0777495	0.0419845	0.0432798	0.0317175	0.0307247
C19orf38	0.0818126	0.0874393	0.19215	0	0.179007	0.162303	0.209952	0.265534	0.405934	0.223789	0.168304	0.355896	0.457944	0.323784	0.423914	0.387989	0.284327	0.48259
C19orf43	167.349	166.1	139.225	162.06	153.454	175.301	167.163	146.929	153.469	155.189	169.351	142.4	154.763	159.762	151.438	88.726	105.339	97.0764
C19orf44	2.75869	2.56305	2.73979	1.78325	1.8777	1.81334	3.48409	2.81068	2.53613	2.48508	2.39987	2.28741	1.95652	2.53225	2.18168	2.44571	2.7422	2.20631
C19orf45	0.668815	0.523368	0.416144	0.0750028	0.0971678	0.145336	0.207267	0.349714	0.133541	0.0737834	0.242117	0.191036	0.188894	0.129011	0.174943	0.555402	0.532012	0.539929
C19orf47	6.48508	7.08839	6.29184	7.0945	7.32167	7.57106	5.88296	6.28574	5.23619	7.12628	6.2176	6.49546	7.53624	7.05044	5.97271	7.0632	6.3348	6.73732
C19orf48	67.9734	70.0108	67.9692	15.3958	14.6441	14.5064	10.835	9.62702	10.4236	11.5637	9.53195	10.1646	11.9151	11.7399	12.2919	7.99689	7.67206	8.00195
C19orf52	10.5261	12.4077	12.6868	9.58814	11.9008	11.3899	11.2648	10.7101	9.85721	9.51569	7.96637	9.76503	10.4864	9.94564	9.10555	7.22561	9.45118	10.0132
C19orf53	96.0636	104.279	114.601	72.2311	72.0239	85.6449	74.3135	65.0491	60.8077	77.5781	84.4435	81.0662	95.5598	91.2162	86.9129	57.1844	68.758	66.5345
C19orf54	10.7349	10.5612	10.734	5.65816	5.58248	5.15976	4.58061	4.67229	4.53898	3.37624	3.56474	3.79427	3.48109	3.71301	3.8588	3.59746	3.9381	3.59777
C19orf57	1.25125	1.34394	1.13253	0.828936	0.596667	0.912957	1.41644	0.556949	0.877892	0.768808	0.986264	0.803242	1.01122	0.707132	0.871024	1.8583	1.86513	1.92908
C19orf60	40.2464	37.0096	36.6054	35.4298	28.016	36.6656	43.0222	32.6843	37.4554	32.1343	40.9727	30.7608	39.2561	36.1805	39.8209	30.8951	36.9973	33.9277
C19orf66	6.26805	5.96178	5.03498	0.368901	0.341435	0.329429	1.09222	1.44518	1.558	3.75267	3.46362	3.42	6.13382	8.3045	8.26276	10.8454	11.1715	11.656
C19orf67	0.273623	0.116842	0.255833	0.0460138	0	0.0595249	0	0	0.0411672	0.0454458	0.0425234	0.047087	0	0	0.0861503	0.238419	0.131477	0.253832
C19orf68	6.36375	7.09959	6.48547	4.0134	3.66905	3.29661	5.35681	5.72874	5.48877	4.6687	5.18757	4.97136	4.69215	4.30699	5.20033	5.45913	5.70147	5.53926
C19orf70	17.4324	18.9789	18.0649	19.4597	21.0728	24.7259	30.3472	28.0296	28.3383	36.4599	43.3931	42.071	50.0946	51.8778	48.0744	40.8685	45.2762	44.3318
C19orf71	6.28398	7.002	5.84151	14.8912	15.1066	18.4363	17.4949	14.8963	13.4221	13.3833	13.18	11.8616	15.3911	15.0591	14.1018	10.7221	11.4443	12.7433
C19orf73	0.774207	1.65327	1.51826	2.3947	2.26678	1.97787	4.38184	2.57983	3.13884	2.26111	1.61559	2.48932	1.99576	2.24208	1.83101	1.8514	1.73339	1.21382
C19orf81	6.85279	8.11221	6.60093	3.8858	4.10028	3.9529	4.82403	2.89308	6.25499	3.85172	2.9248	2.07512	3.95782	3.60834	3.54382	3.78892	4.56695	4.98695
C19orf84	1.86839	3.38743	2.2695	0.0510233	0.132495	0.0660599	0.189908	0	0	0	0	0	0	0.115921	0	0.0663817	0.0366001	0.141413
C1D	30.2852	32.2554	29.6662	25.1196	27.9157	26.3414	25.5398	27.3464	25.2688	30.2199	29.2807	26.1814	29.3873	31.6805	30.3752	26.1928	24.4427	26.6892
C1GALT1	63.1748	57.656	61.1965	10.0873	8.01474	8.00383	9.95748	11.0974	10.2322	12.6234	14.4219	12.1887	13.4874	16.1488	13.9033	13.6484	14.0562	13.3324
C1GALT1C1	12.6525	12.7525	12.3604	11.8466	10.5456	12.4222	11.8183	11.5431	10.659	9.19791	10.2279	9.24423	10.9945	12.4855	11.0394	6.683	8.23178	6.47055
C1orf100	0	0.232062	0.50992	0.183546	0.47645	0	0	0.342772	0.327855	0.179817	0.505658	0	0.185158	0.418841	0.508414	0	0.38607	0.376512
C1orf101	0.1797	0.0718405	0.155527	0.162242	0.193973	0.387754	0.73845	0.555438	0.53034	0.347848	0.414849	0.359907	0.318987	0.453432	0.365116	0.478953	0.340948	0.414656
C1orf105	0	0	0.537137	0	0	0.112769	0.428866	0.180254	0.423218	0.189433	0.0808447	0.19869	0.545686	0	0.246254	0.36988	0.111615	0.192776
C1orf106	12.5879	12.6389	13.4936	2.29399	1.68881	2.37489	0.261005	0.247998	0.349104	0.561572	0.474713	0.335611	0.196618	0.337649	0.165988	0.0893809	0.0713609	0.121146
C1orf109	17.2037	15.4096	17.5935	14.5797	16.0811	13.8783	8.41644	9.69464	8.24958	9.67419	8.79026	8.21487	8.95685	8.69501	8.59915	7.17348	7.48853	7.82047
C1orf111	0.43563	0.790218	0.30488	10.4426	9.68228	8.14017	9.95188	12.5341	11.411	1.54931	1.52044	1.30598	0.553476	0.588186	0.580957	1.08467	1.29858	1.38084
C1orf112	12.914	12.0568	14.9706	6.05325	5.27199	5.43583	1.95653	2.47352	2.01164	1.69585	1.04536	1.47257	1.29819	1.65581	1.61656	1.14738	1.1649	1.07247
C1orf115	6.93926	7.12531	6.92181	7.50704	7.39184	8.19884	3.67979	3.01247	4.06303	15.8807	14.9919	9.09598	5.10746	6.66569	5.43509	1.75961	1.64506	1.43885
C1orf116	1.33918	1.46578	1.65497	0.0296071	0.0467029	0.0126915	0.0329497	0.0333758	0.0159172	0.0191705	0.0498061	0.0495654	0	0.0413946	0.0167419	0.0229816	0.0273775	0.0244733
C1orf122	25.2114	27.0477	24.6066	56.0541	53.7308	58.506	58.6881	51.1142	52.595	56.576	66.7432	53.6058	63.6382	60.1854	62.6407	56.8705	61.6059	62.6743
C1orf123	38.3057	36.2838	37.066	22.4102	22.2457	21.0612	19.9289	17.9529	19.6905	16.9098	17.0428	18.4335	18.3784	16.1334	20.209	15.7703	16.1405	15.4381
C1orf127	0.173847	0.185354	0.173242	0	0	0.0269259	0.0381461	0.0193181	0.0737131	0.0204027	0.115215	0	0	0.0239299	0.019373	0.226224	0.175497	0.198389
C1orf131	8.42007	8.187	9.48603	10.8483	10.1465	9.00658	6.81752	7.25722	6.21336	5.52718	6.06059	6.48368	4.10541	4.80158	5.3025	3.53635	4.3455	4.41276
C1orf132	0.0409124	0.0348656	0.0142178	0.0598741	0.0488247	0.0442567	0.177283	0.135666	0.225552	0.170144	0.157624	0.124169	0.174501	0.157523	0.212502	0.509468	0.545379	0.552031
C1orf140	0.302006	0.0803779	0.178679	0.0888818	0.0983024	0.163362	0.355193	0.151909	0.156002	0.259315	0.174658	0.166042	0.164572	0.130743	0.0938553	0.10452	0.27688	0.128433
C1orf143	0	0	0.29481	0	0	0.273911	0.593663	0.200481	0.285674	1.15151	1.27361	0.768032	0.967794	0.966853	1.58154	0.13852	0	0.14748
C1orf145	0.722159	0.553089	1.09529	1.38797	0.677709	0.675871	1.3886	1.57008	0.632658	2.16371	2.50185	3.15937	1.33434	2.39612	2.13092	3.54116	3.54009	3.59426
C1orf146	0	0.360575	0	0.178224	0.579915	0	0.167671	0.593218	0.161853	0	0.0828103	0	0.0968562	0.409591	0.0838717	0.538583	0.137522	0.331159
C1orf147	0.136508	0.109201	0.198705	0	0.18572	0	0.0789515	0	0.0254306	0.02813	0.184993	0.0582398	0.115272	0.197387	0.0533913	0.018378	0.040439	0.058707
C1orf158	0.225326	0.180135	0.239881	0.284486	0.122421	0.264478	0.316404	0.335086	0.250105	0.215492	0.159542	0.207006	0.268224	0.235135	0.19007	0.180513	0.253314	0.331068
C1orf159	3.86112	3.84984	3.12705	4.699	4.29347	4.41845	6.82615	4.75244	5.00692	6.80437	6.75963	6.64807	5.28599	5.40491	5.65671	6.17984	7.2888	6.82494
C1orf162	0.230807	0.328839	0.270809	0.250941	0.872475	0.65276	1.42732	1.28472	1.1695	0.450874	1.19128	0.696445	0.527017	0.674085	0.731622	1.97156	1.15898	1.87242
C1orf167	0.157874	0.0611814	0.0333107	0.0120818	0	0	0.0109713	0	0	0	0.0110778	0	0	0.0276437	0	0.00764702	0.00839393	0.00814377
C1orf168	0.559971	0.596953	0.500501	0.290025	0.491602	0.490182	0.0165162	0.0501893	0.0159572	0.0530172	0.0499303	0.0731377	0.0724528	0.145242	0.100703	0.138236	0.0506215	0.134941
C1orf174	11.2094	12.0097	11.03	6.32308	7.11296	6.26111	8.16297	6.88646	6.97882	8.97808	8.20722	6.98343	9.27012	9.11809	8.44406	8.63286	7.84456	8.36072
C1orf186	0.225256	0.240373	0.420505	0.265236	0.245458	0.146854	0.314198	0.459445	0.134959	0.186408	0.0349505	0.23167	0.305419	0.130355	0.106072	0.463698	0.430167	0.311817
C1orf194	0.387541	0.205418	0.175165	0.111255	0	0.308075	1.50775	1.0913	0.728085	1.65103	2.96683	2.93034	1.53122	0.509245	1.97386	3.20121	3.15796	3.24764
C1orf198	15.807	14.6362	17.1321	9.3566	9.43981	10.4374	14.2371	14.7849	14.4027	54.2261	52.7931	49.8867	54.5443	59.7089	53.5183	5.5692	6.04913	5.58944
C1orf204	0.027794	0	0.0969908	0	0	0	0.0427466	0.109626	0.0413031	0.571441	0.306711	0.236746	0.351334	0.348199	0.303804	1.6408	1.34471	1.99982
C1orf21	17.4356	16.0346	17.7876	13.5872	14.1288	13.8369	8.70016	9.31958	8.70464	5.27511	4.95928	5.84529	4.19005	4.15653	4.50352	7.08156	6.56323	6.55663
C1orf210	6.95986	6.2547	6.7842	0.439928	0.51372	0.739591	0.203368	0.288177	0.353814	0.173635	0.203183	0.224859	0.133319	0.252389	0.123451	0.113816	0.219611	0.242583
C1orf216	4.07955	3.83593	3.6216	5.56411	5.13879	5.19195	13.5209	13.9721	13.3731	29.6228	31.5709	30.0975	31.2244	27.7121	30.938	39.5209	39.3835	40.216
C1orf220	0.805759	0.859169	0.905878	0.881464	0.759466	0.96116	1.38325	1.54732	1.77538	1.52359	1.37108	1.78237	1.58391	1.39763	1.17399	2.73736	2.62899	2.51603
C1orf226	8.86652	7.70879	8.18268	17.5938	18.5762	15.7222	18.8408	17.9057	19.5378	3.39458	4.06615	3.19343	1.22029	1.61311	1.34859	2.2232	2.32668	2.12443
C1orf228	0.266351	0.0473696	0	0.71955	0.580435	0.351476	2.74126	2.47186	2.84172	1.21017	0.895313	1.57941	1.20354	1.19012	1.1697	1.92315	2.26646	1.84286
C1orf229	0.594251	0.400269	0.546049	0.842107	1.08899	1.11979	1.30077	1.19531	1.51294	1.44222	1.06518	1.1729	1.53042	1.3867	0.928901	2.01803	2.34897	2.43537
C1orf27	8.36659	6.68852	7.86614	8.21611	8.96993	8.33626	6.12302	6.60415	6.82304	6.95992	6.80748	7.17523	6.80098	6.93338	7.91652	6.12403	5.52544	4.87798
C1orf35	18.4969	19.1037	18.1002	9.24877	9.37203	9.58351	9.66813	9.18163	8.23345	9.63452	10.3757	9.74702	9.86236	10.2445	9.04578	6.67574	5.94935	6.66308
C1orf43	90.6517	90.6552	104.892	115.349	112.66	118.427	104.596	89.9564	92.0812	98.7973	99.2233	98.8185	108.496	103.273	100.218	84.3327	88.3599	83.9373
C1orf50	11.2766	9.8564	11.6831	17.4355	21.6476	23.4526	25.478	22.751	24.0124	20.6923	20.2111	18.5836	19.9302	19.2855	20.6512	20.9655	19.8657	22.2575
C1orf52	49.0088	43.6522	44.208	37.0059	44.0863	42.3156	44.7905	49.7236	47.6033	48.2751	56.1795	47.5603	48.2612	53.6402	50.9164	44.2304	53.3176	50.8774
C1orf53	0.690127	0.549086	0.201906	7.11097	7.39873	6.98863	8.80441	5.89147	6.25209	4.87171	4.15089	5.23255	7.23451	5.32332	7.15452	6.7974	6.22841	7.192
C1orf54	19.1606	16.9385	20.1891	11.9289	10.955	6.73418	6.48604	6.10351	4.87336	5.07006	5.45609	5.83364	6.27057	8.86892	7.03158	2.57119	1.76787	1.8786
C1orf56	3.89048	3.16683	3.0998	2.58408	1.74576	2.4815	3.15806	3.14461	2.89909	1.46276	2.06135	1.57247	2.21898	1.61199	2.13565	2.99561	3.17446	3.48328
C1orf61	1.15016	0.673458	0.876237	1.14901	0.687624	1.25605	0.248588	0	0	0.351081	0.0970736	0	0.180305	0.239257	0.0829377	0.867159	0.256524	0.308673
C1orf64	0.156081	0.118854	0.0777347	0.0562974	0.169664	0.0725031	0.102629	0.121279	0.198312	0.0549031	0.137864	0.227225	0.0375139	0.0859272	0.225941	0.167035	0.117976	0.127054
C1orf74	2.27881	1.76216	1.91873	1.04105	1.32799	1.20376	1.15756	0.936047	1.05672	0.932376	1.00808	1.01139	0.967563	0.990227	1.13438	1.2879	1.36487	1.30062
C1orf87	0.36821	0.113551	0.413318	0.10318	0	0.1336	0	0.0277251	0	0.0292634	0	0	0.0299775	0.0342087	0.0968043	0.229477	0.185121	0.0407244
C1orf94	2.58526	2.7337	2.44021	0	0	0.0362192	0.118643	0	0.0458566	0.0825104	0.103371	0.0284704	0.0563537	0	0.130511	0.0993902	0.0790588	0.172176
C1QA	0	0.0786088	0.194354	0	0	0	0.0577507	0.147026	0	0	0	0.160374	0.316288	0.0887801	0.0730885	0.203874	0.134268	0.0542694
C1QBP	325.08	306.84	331.797	88.184	88.5107	97.772	90.7574	79.8988	79.8334	91.3423	105.599	107.923	102.452	93.1168	91.0614	90.2348	82.985	85.5956
C1QL1	1.42882	2.25554	1.96287	50.8652	52.0845	51.9371	4.02628	4.76148	3.98586	7.44888	9.18296	8.5782	7.19938	6.11665	7.05719	37.5695	43.9103	42.3827
C1QL2	0.140704	0.300166	0.57358	0.0295935	0.11487	0.07636	2.30679	2.17095	2.07176	0.98619	0.926313	0.810746	0.95084	0.746034	1.34872	4.34037	4.19193	4.94453
C1QL3	2.05931	2.97493	3.99895	1.02016	0.728208	0.927298	2.01087	2.12924	1.47417	1.01261	0.992687	1.91452	1.14406	1.28448	0.762327	8.94967	10.3032	9.02102
C1QL4	0.415366	0.258443	0.0403114	1.1066	0.71584	1.01433	11.4269	10.1651	9.26188	13.9257	16.218	14.1502	30.8708	36.2376	36.5586	19.4841	20.2273	18.543
C1QTNF1	0.674846	0.912785	0.616794	1.65848	1.38257	0.909188	0.235818	0.494903	0.342671	1.25454	1.53566	1.37988	1.97451	1.40548	1.48722	4.7493	4.60507	5.31969
C1QTNF2	0.463167	0.277825	0.202076	0.267942	0.472343	0.0313989	0.133632	0.180448	0.279764	0.285799	0.425555	0.29579	0.122019	0.223186	0.226091	0.217635	0.341853	0.231748
C1QTNF3	1.18327	1.14461	1.42089	2.95552	2.33328	4.09458	3.31308	2.8897	3.03621	1.80191	1.51824	1.92469	1.34471	0.891554	1.59301	2.69418	3.06555	2.50694
C1QTNF3-AMACR	0	0.312319	0.0226882	1.98931	1.14623	0	2.24489	2.33466	2.27006	1.92195	2.08236	2.07119	1.19844	1.74989	1.64297	1.4611	1.57038	2.8674
C1QTNF4	3.15593	2.74229	3.83998	4.96738	3.4881	3.57612	6.32367	5.37604	5.74009	12.3868	12.4167	12.5197	16.8871	14.1758	15.6751	25.9136	32.9868	35.2101
C1QTNF5	0.526229	0.534769	0.587708	0.560447	0.57425	0.318124	0.0657432	0.132981	0.12714	0.536096	0.91067	0.508174	1.06815	0.402889	0.990088	0.369085	0.153189	0.405345
C1QTNF6	1.26529	0.962292	1.05129	1.40526	1.30452	1.38912	0.875042	0.937489	0.619072	1.43329	1.00394	0.783205	1.88314	2.00498	1.99063	1.23254	1.44529	1.36738
C1QTNF7	0	0.053311	0.0169816	0.0369532	0.0158929	0	0	0.0335771	0.0108075	0.0239541	0.045179	0.0857874	0	0	0.0227589	0.0545833	0.0513571	0.0415206
C1QTNF8	0.0927193	0	0	0	0	0	0	0	0.0347404	0.0383825	0	0	0	0	0	0.175923	0.193832	0.120619
C1QTNF9	0	0.128452	0.093569	0.270073	0.218546	0	0.0310316	0.188511	0.0599771	0.198915	0.0311096	0.034328	0.203733	0.232194	0.314507	0.0216828	0	0.023087
C1QTNF9B	0.161065	0.257759	0.222556	0.0677422	0.324592	0.306106	0.231845	0.31233	0.544966	0.0997926	0.161689	0.0801132	0.170349	0.220077	0.0631128	0.27398	0.36869	0.0926612
C1QTNF9B-AS1	0.58464	1.61105	0.827221	0.320152	0.41778	0.610195	1.01681	0	0.888688	0.336268	0.640319	1.15757	0.70412	1.23573	0.833561	0.258522	0.715626	0.275326
C1R	7.97104	7.30502	7.90397	0.512407	0.488554	0.27823	0.419818	0.175056	0.190901	0.437335	0.322569	0.433043	0.822168	0.927488	0.584065	3.12047	3.22342	3.61764
C1RL	9.39125	10.7708	9.568	3.41845	3.91701	3.6525	1.16402	1.57957	1.36341	2.74756	2.6659	2.82992	5.27636	4.48461	5.10655	5.57568	4.27789	4.20666
C1RL-AS1	1.03573	1.05848	1.06359	0.558722	0.434468	0.551618	0.645173	0.748727	0.655579	0.529636	0.556625	0.435547	0.696926	0.855898	0.444935	1.37072	1.19465	1.33897
C1S	3.45509	2.79318	3.19971	0.644847	0.577395	0.338226	0.755676	0.956525	0.815094	1.03085	1.35681	1.33096	2.55388	2.61794	2.47182	1.34688	1.34264	1.51926
C2	0.756714	0.366877	0.523067	0.173774	0.0832159	0.181419	0.446748	0.432429	0.602949	0.545797	0.500416	0.671613	0.571849	0.496825	0.741667	1.78652	1.76146	2.13159
C2-AS1	0.375864	0.400878	0.442215	0.105549	0.54966	0	0.296831	0.200481	0.476124	0.209366	0.19594	0.219438	0.322598	0.120857	0.197692	0.13852	0	0.0737399
C20orf144	1.25261	1.13821	0.83664	0.603162	1.18071	0.782362	0.140183	0.28379	0	0	0.277238	0.309944	0.45857	0.17231	0.419483	1.07312	0.750977	1.03495
C20orf166-AS1	0.0305826	0	0.0711828	1.44128	1.42172	1.21997	0.960994	0.54237	0.601928	5.26078	5.71764	5.87505	16.2908	14.7365	16.7514	4.66833	4.25165	4.72511
C20orf194	3.98189	3.80853	4.45574	16.5285	16.3747	16.1667	24.0001	24.5896	25.2583	21.3335	20.6747	21.9201	19.7269	18.3666	18.9238	18.2651	18.5529	18.2942
C20orf196	3.22788	5.54594	4.20171	2.86787	3.8358	4.17919	3.83471	4.55916	4.13765	4.55585	4.0151	4.20825	4.58216	4.08996	5.59695	4.43639	4.23455	4.99108
C20orf197	0	0	0	0.0211511	0	0	0	0.0782108	0	0.1239	0.0388684	0.0854739	0.126974	0.169524	0.0392151	0.0942853	0.0444102	0.0430296
C20orf202	0.141568	0.201442	0	0.198432	0.205732	0.102573	0.256218	0.407577	0.247629	0.273567	0.18311	0.283354	0.0400168	0	0.111178	0.383897	0.42302	0.272491
C20orf203	0.433508	0.339681	0.26626	0.236143	0.387677	0.289914	0.672052	0.621679	0.743323	0.448458	0.53129	0.57168	0.598804	0.405179	0.3964	1.47971	1.54945	1.62645
C20orf24	61.2826	54.5203	55.9065	39.9358	41.2804	45.9568	39.2824	35.1165	39.0743	47.2173	55.424	51.0933	53.9229	55.6211	51.1918	29.5335	28.3958	30.1021
C20orf27	45.3981	48.7139	47.8837	31.6494	33.0243	35.5292	44.5595	38.0378	37.4452	41.0663	45.748	46.1352	31.9384	29.8738	33.0859	32.6261	37.1889	35.8111
C20orf96	11.5388	11.9483	13.573	15.3433	15.4951	15.1642	8.77893	7.75251	8.92068	6.1935	6.41542	6.51043	6.70897	7.49864	6.92013	8.7633	8.66386	8.13826
C21orf140	0	0	0.297403	0.213242	0.832608	0.69189	0.199854	0.101248	1.34661	1.58523	1.68124	0.110922	0.434537	0.488608	0	0.629089	1.08245	0.520877
C21orf2	6.35589	5.7338	6.82675	7.33688	7.88711	7.36639	9.52228	9.63737	10.1425	10.2629	10.8763	10.8461	11.8265	9.03429	10.0059	10.5765	13.6476	12.6251
C21orf33	9.52494	12.0951	7.2296	5.44312	7.23113	5.86249	7.76484	4.27286	5.90547	5.51686	6.63365	7.78725	4.84592	6.39167	7.52789	3.70371	5.39751	3.3008
C21orf58	7.23012	7.04439	7.42653	4.10413	3.56238	3.84897	1.61253	1.51396	1.78408	1.22716	1.14304	1.02507	0.979036	1.25583	1.49491	1.36787	1.33653	1.38828
C21orf59	58.6544	59.117	61.2923	103.15	104.596	104.676	18.4219	17.6013	15.4651	15.6716	14.8371	14.6965	15.2705	14.8299	14.8397	15.6067	15.6267	14.9191
C21orf62	0	0	0	0.469812	0.4086	0	2.20012	1.86052	2.29444	1.31775	0.904303	1.33652	1.2759	0.77044	0.31888	3.60769	3.01724	2.72923
C21orf62-AS1	0.142095	0.242438	0.132244	0.478272	0.216387	0.585644	0.633939	0.885557	0.908245	0.374031	0.505689	0.508066	0.622799	0.602531	0.443849	0.381424	0.570334	0.63361
C21orf91	13.5008	14.3661	15.9789	7.59694	7.39459	9.2589	4.63881	4.99004	5.79757	6.36578	3.92507	6.14849	5.08184	4.70935	4.92231	3.60437	3.40361	3.46693
C22orf15	0.449055	1.55462	1.18864	0.189934	0	0.241951	0	0.348496	0.109572	0	0	0.460175	0.228587	0.296454	0.241538	0.550329	0.206666	0.13258
C22orf23	2.17941	1.59173	2.44876	16.4081	17.3517	14.5916	10.169	10.1976	9.32062	11.9283	12.5166	11.1672	12.8502	13.3961	13.4019	11.3534	12.2679	10.58
C22orf24	0.196003	0.139558	0.0765009	1.20819	0.499444	0.498034	1.53274	1.55087	1.97561	1.08933	0.864575	0.790435	1.0589	0.315387	0.515923	0.930494	0.790441	0.647677
C22orf29	4.42881	4.58105	4.79668	7.33562	7.36615	7.06941	5.74182	5.84785	5.78887	5.95519	5.72726	5.71404	5.41383	5.34959	5.17032	5.47839	5.47546	5.51289
C22orf31	0	0	0.210739	0.225724	0.392239	0.293594	0.212494	0	0.068496	0	0	0	0.0770445	0	0	0.0497484	0.0550883	0
C22orf34	0.193752	0.395201	0.375921	0.108678	0.10542	0.105117	0.149291	0.100761	0.203981	0.1596	0.199991	0.110135	0.136262	0.249009	0.0757389	0.316783	0.205394	0.337603
C22orf39	24.478	24.4875	24.6086	42.3317	41.2099	41.2858	55.7243	51.2079	55.1853	33.553	38.1809	37.7857	37.4713	35.1071	36.8821	42.8643	44.9112	45.6119
C22orf42	0.058078	0.0620097	0.0679175	0	0	0.0631956	1.76548	1.51182	1.57527	3.33198	3.29626	3.85314	1.03793	0.840776	0.77794	7.63651	8.56565	8.50104
C22orf46	5.28888	5.06698	4.65505	5.08845	5.12098	4.42906	6.1406	5.41464	5.461	4.60362	5.01624	4.77236	4.66533	4.5788	4.81988	4.5361	4.89466	4.7791
C2CD2	4.92913	5.63845	5.44911	1.26644	1.29919	1.08952	0.837104	0.801476	0.825722	1.54635	1.61829	1.83729	2.78323	2.75237	2.5718	3.40413	3.28029	3.22119
C2CD2L	1.62194	1.51627	1.21624	9.84495	9.51092	8.16782	11.6471	12.0308	11.7604	12.0704	14.4718	13.3114	12.7263	12.7026	13.8223	18.8646	18.1621	19.8186
C2CD3	7.29454	7.0532	8.17536	6.79328	6.9709	6.51166	7.08298	7.00028	7.17735	7.74196	8.30754	8.44789	6.47567	6.71681	6.58455	5.61194	5.58254	5.56698
C2CD4A	0.194018	0.0620439	0.135212	0.114312	0.0632509	0.105113	0.133781	0.105403	0.100527	0.0954474	0.0899272	0.0658293	0.391344	0.616754	0.589287	0.207311	0.182154	0.0883081
C2CD4B	0.288751	0.616337	0.2809	0	0	0	0.186721	0.0378023	0.180464	0	0.0373543	0.0825953	0	0.185694	0.113415	0.0261141	0	0
C2CD4C	5.80591	6.25839	5.51731	2.32515	1.73602	2.19884	11.9669	12.9935	10.3466	23.0944	21.883	22.1535	23.2347	24.2448	25.2634	22.7544	24.7948	22.9158
C2CD4D	0.337359	0.539931	0.737646	0.106411	0.0459375	0	0.0326361	0.099124	0.0315399	0.0697214	0.0653988	0	0.0714046	0.0813339	0.165336	0.0912339	0.200943	0.121426
C2CD5	21.7919	21.2449	24.0003	34.9823	35.094	33.0411	31.6704	33.3856	33.6522	18.3304	17.1883	18.1109	16.135	14.0338	15.5602	22.9625	22.6521	23.1553
C2orf15	4.8001	3.54102	3.50756	0.430346	0.507354	0.501643	2.78672	3.07955	2.15239	3.419	2.98287	2.81489	2.89377	3.34344	3.45057	4.76702	4.24763	4.42336
C2orf16	0.0618813	0.0219789	0.0717611	0.191027	0.246326	0.0558206	0.0944406	0.143532	0.250885	0.13486	0.238657	0.235346	0.138282	0.228402	0.0640821	0.307067	0.132355	0.175191
C2orf27B	0.662979	0.321785	0.282036	0.50669	0.920971	0.459182	1.26965	0.999323	1.04548	2.50763	4.40637	3.53439	2.7717	2.61784	3.37397	1.41568	1.67142	1.43703
C2orf40	2.1594	0.89637	1.6973	0.101031	0.525798	0.131272	0.0948098	0.192086	0.27375	0.100342	0	0.105295	0.206182	0.231455	0.094818	1.45785	0.880559	1.19947
C2orf42	2.30576	2.2089	2.78779	2.20543	2.50027	3.05491	2.54344	2.5504	2.43361	2.74571	2.60547	2.67655	3.82355	4.02386	2.96018	2.31557	2.45131	2.79936
C2orf47	17.5997	15.3496	17.6729	9.30838	8.80419	7.79001	8.18968	7.3027	7.10314	8.21759	8.74608	8.12363	9.18469	7.73252	9.00046	7.4359	8.16637	7.65254
C2orf48	1.07603	1.22991	1.25399	0.678883	0.460308	0.667621	0.742297	0.571204	0.889489	0.793144	0.714735	0.624117	0.519941	0.629904	0.602006	0.622298	0.707836	0.70678
C2orf49	15.5103	14.2185	14.9695	5.94445	8.45672	8.50448	7.19328	9.27468	9.4412	10.7719	8.91984	9.96209	10.0438	8.96691	9.26403	10.6181	10.8242	12.2163
C2orf50	0.619404	0.49752	0.477085	0.410021	0.167312	0.278049	0.629585	0.426976	0.627981	0.404832	0.362673	0.439421	0.237548	0.315042	0.576966	0.978153	1.44544	1.5904
C2orf54	0.519228	0.47363	0.64662	0.342388	0.443113	0.285261	0.142845	0.318201	0.11043	0.0305295	0.0286657	0.126431	0.125091	0.071344	0.0869034	0.19956	0.374979	0.212488
C2orf61	0.102858	0.0994037	0.16306	0	0	0	0.488666	0.164841	0.0349039	0.192812	0.144561	0.336434	0.0394866	0.0449231	0.282949	0.101002	0.194753	0.161307
C2orf66	0.0898356	0.0479319	0.0524062	0.642239	0.587345	0.927308	1.98391	1.47988	1.95098	1.07791	0.975693	0.962381	0.723191	0.606519	0.705024	1.63019	1.60821	1.19167
C2orf68	15.9205	15.7711	16.4305	12.9608	12.3808	12.4576	13.0236	12.5799	12.1052	8.73611	7.5685	7.80842	8.34193	7.91658	9.23286	9.47277	8.53406	9.34163
C2orf69	12.5251	11.1504	12.5813	10.6475	11.6561	10.9093	5.59823	7.05098	6.32964	6.38562	5.09759	6.25884	5.17089	4.66122	4.30705	8.21487	7.63381	8.10102
C2orf71	0	0	0	0.212623	0.186014	0.107379	0.0481495	0.0209087	0.219272	0.0221028	0.0347771	0.053331	0.0226647	0.034735	0.0210069	0.124589	0.141931	0.127584
C2orf72	0.981165	0.832779	0.738488	0.198819	0.27639	0.23622	3.36695	3.65036	3.79051	4.5269	5.37473	4.80624	4.19773	3.57033	3.69189	8.97334	8.8634	9.3597
C2orf73	0	0	0	0	0	0	0	0.185771	0.0432054	0.0476835	0.0293318	0.153431	0.0320037	0.170556	0	0.203456	0.912902	0.335453
C2orf74	6.79642	9.00641	8.64487	15.1013	12.9739	13.9586	18.7122	16.6861	15.9341	11.9261	16.9743	15.7862	17.9878	15.7894	13.3102	17.6043	15.0392	15.9459
C2orf76	5.72916	6.12778	9.71247	6.15552	4.8927	7.49199	7.1675	8.00029	7.5813	6.0203	5.62764	6.09174	8.35479	7.48429	7.34348	5.01494	6.91373	5.06567
C2orf80	0.0914483	0.142952	0	0.0768237	0.147157	0.146812	12.8358	12.8647	11.9429	13.6789	17.7996	15.8712	9.94132	8.71506	10.781	20.6488	20.9431	19.4972
C2orf81	1.63955	1.00812	0.869433	0.606954	0.911349	0.729392	1.31978	1.83333	1.21329	1.36585	1.31026	0.5945	0.841233	0.749358	0.97063	1.72326	1.6766	1.61384
C2orf82	0.689265	1.93242	0.525494	0.615934	1.00333	0.798582	1.55322	1.00964	0.636004	3.02676	1.36296	1.8434	3.28557	2.62893	3.70396	5.38014	5.38552	5.23113
C2orf88	1.06613	0.763437	0.549477	0.345284	0.425536	0.949946	0.599411	1.10434	1.0041	0.901668	0.813339	1.05126	3.53496	4.4734	4.52275	1.75878	1.06732	1.58895
C2orf91	0.69529	0.551069	0.745255	5.63231	8.7183	5.6492	0.863879	0.511598	0.623843	0.469444	0.206527	0.211579	0.194684	0.0858607	0.222043	0.361634	0.459818	0.41552
C3	1.61938	1.77794	1.73625	0.0206559	0	0	0.0187391	0.0189856	0.0181026	0.0100331	0.0189317	0.020753	0.0205738	0.023627	0.00953383	0.0326464	0.0214959	0.013907
C3AR1	0	0	0.0798436	0	0	0	0.0793139	0.053543	0.0255474	0.0565176	0.0530953	0.146267	0.0868491	0.132187	0.0268176	0.0184626	0.081252	0.0393182
C3orf14	15.2993	11.9731	15.1201	52.8376	52.6999	50.5655	58.8581	56.831	53.5262	49.9707	53.0088	56.5151	55.673	46.7611	52.342	67.1763	64.5187	65.2408
C3orf18	5.67997	5.56438	7.68309	5.96885	7.31401	6.68781	8.28075	6.84384	8.13833	8.3595	8.01242	6.90915	10.017	8.08811	10.9241	21.143	20.0604	17.6785
C3orf20	0.040339	0	0.0234301	0	0.0657591	0	0.0701256	0.046975	0.0371178	0.0410939	0.0311658	0	0.0169554	0	0.0314229	0.0606319	0.0355232	0.01148
C3orf33	3.14434	3.13685	1.80915	2.78209	2.84657	2.12882	2.62153	2.59006	2.19768	2.63146	2.72238	2.79498	2.90285	2.32328	2.7847	4.6128	4.52014	4.34754
C3orf35	0.589385	0.564248	0.613898	0.321953	0.778384	0.401489	0.73071	0.476562	0.939786	0.504805	0.337422	0.369014	0.477144	0.778591	0.446936	0.545275	0.643053	1.20196
C3orf36	0	0.0479675	0	0	0	0	0.0696635	0.0705237	0.100989	0	0.104617	0	0	0.0867099	0.0705554	0.219146	0.160943	0.129628
C3orf38	19.1597	19.4137	19.9607	12.5878	14.4507	14.2407	10.397	10.9656	12.3398	10.6365	11.9788	10.2525	12.5413	14.6539	12.2465	7.80469	7.84969	8.38941
C3orf49	0.210143	0	0.145851	0.157151	0.345405	0.688573	0.665873	1.1782	1.04537	1.1457	1.3163	0.827365	0.995657	0.406447	1.41642	1.45161	0.901361	0.991896
C3orf52	3.92815	4.19393	4.21542	1.41164	1.11744	1.27618	0.969487	1.14928	1.53975	2.74594	3.00685	3.32188	1.72475	1.51923	1.81953	0.282147	0.538114	0.439122
C3orf58	12.5176	11.1455	13.0336	13.1383	13.2485	14.3697	4.38698	5.53395	5.20358	5.66291	5.29992	4.91465	4.68135	5.28614	5.50044	2.7794	2.67592	2.74846
C3orf62	1.39394	0.907876	1.22245	5.39759	4.67699	4.74731	7.28508	6.76834	6.87774	4.60329	4.66317	4.90577	3.91315	3.55018	3.97581	4.61585	4.61411	4.80134
C3orf67	2.84238	2.19935	2.93237	1.91149	1.37267	2.03793	0.768407	0.787913	0.734546	0.564187	0.764006	0.374193	0.580654	0.69631	0.756508	1.03476	0.750764	1.49623
C3orf67-AS1	0.0321892	0	0.0374718	0.0270832	0	0.0349269	0	0.313666	0.0718961	0	0	0.185398	0.0271647	0	0	0.461339	0.280269	0.57363
C3orf70	0.34771	0.312615	0.31505	17.0152	16.4569	15.8092	11.2295	11.0752	11.1764	6.82136	6.78949	7.37589	6.8577	6.91583	7.0311	6.29304	5.99189	6.15427
C3orf80	0.126402	0.161725	0.146967	0.0638234	0.0274891	0.0548196	0.485467	0.452364	0.394009	1.01781	0.996951	1.05323	2.00095	2.28977	2.28785	2.15429	1.65292	2.00549
C4A	0	0.188579	0.164222	0.844251	0.909525	0.792942	1.54949	2.03539	1.87107	0.964704	0.946655	1.06754	0.999019	1.0679	0.96256	1.43755	1.3984	1.424
C4A-AS1	0.137826	0.110257	0.0401271	0.2609	0.111495	0.186982	0.61123	0.293309	0.564961	0.369266	0.346894	0.41167	0.320093	0.298944	0.106843	0.668115	0.24503	0.494036
C4B	0.200565	0	0	0	0	0	0.0900866	0	0	0	0	0	0	0	0	0	0	0
C4B_2	0	0	0	0.16885	0	0	0	0	0	0	0	0	0.0692389	0.0568031	0.155843	0	0	0
C4B-AS1	0	0	0	0	0.111495	0	0	0.293309	0	0	0	0	0	0	0.106843	0	0.149586	0
C4BPA	0.0630404	0	0	0	0	0.0683969	0.0242788	0.196694	0.18768	0.285526	0.170788	0.241805	0.265943	0.243048	0.615928	0.0508507	0.111858	0.0541472
C4orf19	0.642381	0.120514	0.159039	0.47375	0.412838	0.857991	0.544095	0.217991	0.382268	0	0.359545	0.15952	0.22364	0.108006	0.289599	0.318867	0.628572	0.575352
C4orf26	0.0431293	0.0920398	0	0.616831	0.635589	0.400167	0.955043	0.244121	0.275175	0.603841	0.424954	0.442176	0	0.35097	0.0338293	3.31653	2.07483	2.74124
C4orf3	102.33	113.014	110.544	43.8567	51.4708	48.2122	47.79	47.6004	48.6395	50.0619	48.4337	52.8457	65.143	65.7366	58.0499	43.0138	42.2291	38.8862
C4orf32	2.2122	2.12343	2.07245	3.62412	3.36724	3.28096	4.49694	4.99871	4.82774	4.55785	3.95575	3.96115	3.05294	2.97342	2.96136	3.93496	4.10588	4.07493
C4orf33	5.89493	5.54801	6.1664	17.8655	15.9273	14.6155	12.364	12.7854	11.7594	11.6237	11.7063	13.7342	9.33186	9.97079	9.75491	18.596	15.8613	16.4177
C4orf36	2.23832	1.40507	1.23822	0.436574	0.365269	0.43044	0.72113	0.791817	0.788078	0.793111	0.921069	1.04848	1.27492	1.67131	1.16274	1.62067	1.39046	1.6922
C4orf46	16.1002	15.829	17.137	5.97858	5.39256	6.6289	2.85823	3.09842	2.80345	3.15214	2.57507	2.77904	2.9605	2.77333	2.58113	1.90201	2.1	1.81002
C4orf47	13.1667	10.6502	12.4755	0.375071	0.243948	0.32435	0.817733	1.359	1.58121	0.311099	0.463941	0.387135	0.763713	0.862204	1.11918	0.778084	0.950769	0.697481
C4orf48	8.83706	13.9897	11.6566	43.0806	45.4226	46.5212	81.1763	78.0644	84.8744	74.8085	78.2362	66.2756	71.2252	55.3181	65.7006	104.572	123.223	128.055
C4orf50	0.0741836	0.055794	0.0607269	0.0967594	0.04807	0.0773918	1.14924	1.27736	1.20893	1.86218	1.96043	1.77292	1.77512	1.71578	1.58577	1.70408	1.49142	1.6864
C4orf51	0.77906	0.625868	0.573693	0	0	0	0	0	0	0	0	0.170007	0	0	0.0774787	0	0.0596474	0
C5	0.330022	0.125597	0.246093	0.456445	0.767865	0.574227	0.566991	0.547104	0.573814	0.279491	0.209153	0.229247	0.316212	0.306438	0.201483	0.232041	0.481734	0.347303
C5AR1	0	0.0649347	0.0354298	0.666027	0.529963	0.627521	0.632852	0.356053	0.543558	0.726777	1.20163	1.01162	0.79601	0.938962	0.951543	0.425417	0.593801	0.62723
C5AR2	0.207623	0.277266	0.142253	0.293989	0.215136	0.204296	0.331142	0.306346	0.250344	0.115655	0.240187	0.215279	0.237187	0.281683	0.234492	0.240729	0.302606	0.320469
C5orf15	41.164	38.601	39.9042	28.1049	31.548	33.5544	19.8929	22.5339	22.4068	34.4644	34.2473	30.6796	35.4635	38.0963	35.0623	20.8367	21.4017	19.7887
C5orf17	0.801285	0.77704	0.806184	0.888583	0.753381	1.1466	0.815355	1.19569	1.19545	0.841307	0.705387	0.52882	0.769469	0.842739	0.627234	0.805169	1.03737	0.961889
C5orf22	17.3498	15.9999	17.7955	14.3864	13.6485	15.4847	14.4996	16.5885	14.7305	12.9674	12.6323	13.1336	12.7972	12.9864	12.5184	13.6507	13.5869	13.1021
C5orf24	8.97845	9.1429	10.8072	23.155	24.9237	23.3546	27.9674	32.57	30.5239	45.8702	44.2456	48.0103	45.6743	51.8042	42.6294	37.2166	36.3864	34.1305
C5orf30	12.3186	9.27456	10.5079	3.99079	5.19236	4.62532	34.4161	35.2849	37.0802	30.531	32.0287	32.7267	31.0685	30.4765	32.6976	32.7735	33.4493	32.1407
C5orf34	5.1555	4.01963	5.54549	2.47235	2.14046	2.73551	1.57723	1.23042	1.40041	0.706625	0.771893	0.707699	0.373719	0.667776	0.562647	1.08587	1.35731	1.20381
C5orf38	42.9743	41.8507	39.2472	4.90051	4.95437	7.87514	20.6768	19.0103	15.5252	7.70174	8.52082	8.8388	5.9895	5.94467	6.10998	20.5674	21.9286	20.1587
C5orf42	3.73216	3.53075	3.801	9.56055	10.4825	9.31579	8.71098	9.19319	9.18888	8.00682	6.90614	7.86948	7.45498	7.28316	7.76414	8.73455	8.3824	8.61885
C5orf45	8.7981	9.39433	8.6238	7.95678	8.3207	8.5013	15.6827	14.9531	12.9433	10.6771	9.55094	12.3681	9.76179	11.144	10.2769	15.198	14.2121	15.4536
C5orf46	0	0	0	0	0	0	0	0.706687	0.289504	32.7343	31.4421	31.3472	68.3581	76.9503	68.0282	0	0.122292	0
C5orf47	0.110116	0.0587093	0.288186	0.0231654	0.0299415	0.119421	0	0	0.0204522	0.0226376	0.0212948	0	0.023197	0	0.0429835	0.0738605	0.0487192	0.0314604
C5orf49	0.345912	0.739552	0.508188	0.363231	0.378621	0.471955	0.819312	1.17379	1.05635	2.32492	3.31016	2.32042	4.0854	3.23196	3.78018	3.35497	4.03312	4.28518
C5orf51	17.979	16.1912	18.1122	19.285	19.8974	18.2653	14.3151	14.5416	14.7771	14.4823	14.5961	16.464	13.9041	13.6938	14.0967	13.3469	13.5037	12.5069
C5orf56	0.382877	0.721677	0.36871	0.344605	0.11847	0.494855	1.01255	1.33253	1.25107	1.35674	1.63277	2.19056	2.90881	3.38599	3.7969	2.37384	2.63281	3.02253
C5orf58	1.34256	2.55421	0.534797	0.225519	0	0	0.206234	0.0527864	0	0.220198	0	0	0	0	0.206377	0.475951	0.364445	0.710403
C5orf60	0.954787	0.728473	0.719061	0	0	0.520035	0.160201	0.378199	0.0516246	0	0.106225	0.177013	0.17469	0	0.107803	0.112249	0.248008	0.199156
C5orf63	0.0905107	0.223009	0.0131225	0.0190499	0.0245678	0.240692	0.185207	0.131785	0.16598	0.0554975	0.341601	0.119476	0.118023	0.211803	0.0703184	0.304328	0.292494	0.208746
C5orf64	0.114388	0	0.0265886	0.0962691	0.02487	0.0991928	0.0702176	0.106685	0.135684	0.326655	0.0353662	0.116596	0.0384974	0.132249	0.0891772	0.174941	0.134547	0.195601
C5orf66	1.56086	1.60098	2.39941	6.81682	7.72578	6.05148	6.00261	7.24237	7.39266	5.36906	4.27448	5.34254	4.91618	4.41376	5.67646	4.1817	4.45966	4.07009
C6	0	0	0	0	0	0	0.0718652	0.0582395	0.0833163	0.0615309	0.0289897	0.0318272	0	0.0542283	0.0292233	0.0400889	0.0660405	0.0533647
C6orf1	5.89874	7.0785	6.9373	40.9262	37.9436	44.6527	37.5059	32.2432	38.6764	41.3546	42.2792	41.0701	47.5209	48.3631	44.3371	56.4596	59.5342	60.0734
C6orf106	55.0639	59.7368	65.5262	26.7436	24.9114	23.9418	18.145	17.9538	19.4085	26.9103	27.5259	26.3054	27.0577	26.493	26.8179	24.6754	24.4221	23.1216
C6orf118	0.0406168	0	0.236762	0.0683312	0.221191	0.0441117	0.219887	0.413448	0.242854	0.134232	0.125948	0.173743	0.0687404	0.0391663	0.127338	0.526799	0.410855	0.514169
C6orf120	18.5971	17.8736	18.7116	19.7364	20.3636	20.3049	11.5102	12.3412	13.0004	13.7763	13.6425	12.9819	16.7497	19.8365	17.0708	9.92853	9.45167	9.7911
C6orf132	24.1441	24.2615	23.28	0.810552	1.37936	1.67877	0.210199	0.29418	0.357625	1.51741	1.39076	1.92508	1.17722	1.22184	1.04918	0.436803	0.676314	0.661009
C6orf136	9.95039	10.0349	10.1153	6.50572	8.65221	7.35568	10.7891	8.74019	9.06389	11.2159	13.0106	11.1351	14.7384	12.291	10.8435	19.5156	19.8491	19.5699
C6orf141	10.776	9.78645	10.7124	1.127	0.760161	1.39939	0	0	0	0	0	0	0	0	0.0421853	0	0	0
C6orf163	1.51785	1.08114	0.928791	2.63978	2.66286	1.19049	2.38022	2.73188	2.36102	1.58004	1.20607	2.11715	1.78168	1.61734	1.10536	1.43463	1.20404	1.85529
C6orf201	0.360245	0.683267	0.466601	0.0336702	0.13078	0.130406	0.0618965	0.0313342	0.0897238	0.0330638	0.0620538	0.034236	0	0	0	0.0432487	0.142847	0
C6orf203	12.1904	13.7953	14.0744	12.1554	13.1885	12.9846	13.8005	13.1706	12.7548	13.7952	13.2065	12.9722	11.1149	14.552	13.4188	11.8758	11.4375	13.6844
C6orf214	0.662377	0.482107	0.803845	0.323116	0.266616	0.568399	0.835025	0.654523	0.260848	0.229076	0.325227	0.477881	0.442334	0.303583	0.246408	0.561448	0.638766	0.657253
C6orf222	0.0177497	0.0378378	0	0.0597616	0	0	0.0135889	0.0412975	0.0131283	0.0145447	0	0	0	0	0	0.0473726	0.020808	0.0504487
C6orf223	3.58214	3.66548	3.51845	0.0209344	0.0236283	0.0269702	0.0764188	0.0193501	0	0	0.0384682	0.0211472	0.0468666	0.0584548	0.0338824	0.186053	0.242725	0.13212
C6orf226	6.51142	4.9355	4.79531	10.0381	7.35903	10.7795	14.6073	12.5129	14.4556	12.7968	11.8244	12.278	9.3621	10.9378	11.4994	12.0797	12.6695	18.8031
C6orf25	0.126938	0.263983	0.0369395	0.496985	0.317632	0.450565	0.247143	0.347675	0.496099	0.360028	0.325546	0.463818	0.123086	0.209161	0.229393	0.508664	0.575698	0.222656
C6orf3	1.47143	1.66139	1.7119	3.15605	3.45228	3.75528	4.61697	4.65335	5.46916	3.86904	3.4377	4.12711	3.45369	2.75271	3.69544	4.39996	4.32681	4.20686
C6orf47	8.18984	7.65237	7.82056	17.2118	18.1249	19.0166	10.2165	9.71196	9.24275	7.82495	7.24921	9.05725	8.61083	9.52033	8.96562	7.7051	7.65494	7.57642
C6orf47-AS1	0	0	0	0	0	0.161076	0	0	0	0	0	0	1.25717	0	1.15328	0	0.267548	0
C6orf48	152.986	160.22	162.131	62.7824	59.679	64.4486	86.2065	76.2558	81.0089	83.6316	83.4822	85.3942	120.535	127.437	119.911	90.5416	93.614	99.0123
C6orf52	0.855108	0.226126	0	1.19728	1.30917	0.732328	2.50715	2.25909	3.16795	1.2322	2.03773	1.40205	1.64345	2.31283	0.82814	2.46124	3.15118	3.2269
C6orf58	0	0	0	0.115681	0	0.07497	0.0539001	0.163599	0.364757	0.287219	0.321602	0.23822	0.352621	0.0664522	0.054401	0.075538	0.333818	0.201031
C6orf62	54.0091	53.0333	62.1397	70.0981	76.1625	73.379	52.2123	51.1443	56.3073	47.7072	47.9973	50.2784	54.033	50.217	51.587	44.6486	42.0843	46.0753
C6orf89	6.3569	7.51309	6.9958	27.0398	28.3904	27.7406	21.3027	22.7806	22.963	25.014	23.5055	25.6094	26.8555	26.8772	24.4169	19.1176	18.334	17.9564
C6orf99	1.1146	0.925381	0.87517	0	0.135781	0	0.0978693	0.0991303	0	0	0.19389	0.434421	0.106313	0.119448	0.19575	0.61593	0.226883	0.218425
C7	0.0616067	0.0656583	0.125136	0.0518595	0.0167296	0	0.0588952	0.0238663	0.0568973	0.05044	0.0832293	0.0652166	0.025855	0.0296667	0.0359409	0.0410541	0.0270417	0.0524648
C7orf25	1.25606	1.05257	0.930549	0.963648	0.810871	1.59493	1.24607	1.65503	1.48349	1.97214	2.06526	2.97444	2.08168	2.14298	1.79704	1.33845	2.2018	2.19259
C7orf26	8.17055	8.40177	7.92036	11.3661	11.9732	10.3846	12.2917	11.863	11.2956	12.724	12.7014	12.408	12.0336	11.2958	12.1404	12.0677	12.947	14.4539
C7orf31	1.16772	1.18121	0.906827	3.60207	3.11748	2.90478	2.9955	2.75059	3.07147	2.45731	2.52172	2.69325	2.44986	2.64709	2.64572	3.96354	3.6212	3.4948
C7orf33	0	0.0625501	0	0.0492523	0.255718	0.0637484	0.0456726	0.0462208	0	0.243591	0	0.0504861	0.0498629	0.0565403	0	0.0639421	0	0
C7orf34	0	0	0.878949	0	0.148543	0	0.197503	0	0.0946124	0	0.105748	0.473332	0.10734	0.260784	0.715947	0.276532	0.229161	0.45905
C7orf43	5.49645	6.75197	5.27403	12.83	12.9569	12.7115	13.8343	13.0187	13.1438	13.8818	15.3699	15.1291	16.2002	16.7041	16.4684	18.3899	19.3082	17.8662
C7orf49	17.5455	18.9666	16.9687	15.0265	17.2835	15.8374	7.0278	8.25745	8.61005	9.30647	10.0349	8.96251	9.61964	12.0559	9.92785	7.27923	7.7049	6.61466
C7orf50	32.3245	34.0034	33.7697	23.6441	21.8047	23.2419	55.2221	45.2028	46.1437	64.278	69.6717	57.9049	64.4975	67.4372	62.3455	36.4181	43.1204	41.8206
C7orf55-LUC7L2	19.9268	20.1552	20.4558	24.7783	28.6076	24.2053	29.7645	24.0346	26.2616	19.7069	23.1716	20.6812	22.9757	25.2773	17.9803	13.0232	14.0503	15.9251
C7orf57	0.0755019	0.194247	0.483994	0.0881169	0.149152	0	0.0583313	0.0590504	0.0281782	0.115143	0	0	0.0921901	0.109192	0	0.0407397	0.089702	0.0216896
C7orf61	0.26549	0.28383	0.104047	0.29735	0.484429	0.386463	0.699339	0.282879	0.270508	0.223214	0.207464	0.231621	0.53245	0.171073	0.351893	0.540124	0.271905	0.313577
C7orf62	0	0	0	0	0	0	0.0679738	0.0687418	0.197188	0.144669	0.26905	0.150101	0.0739547	0.16644	0	0.0477143	0	0.15236
C7orf65	0.0233983	0.0498911	0.0271962	0.0984585	0.0508749	0.025364	0.0718322	0.0181894	0.0520519	0.0768489	0.0904355	0.0397583	0.13783	0.0901747	0.091221	0.0501104	0.0963594	0.0400216
C7orf69	0	0	0	0	0	0	0	0	0	1.09343	0.567045	1.783	2.12319	3.51239	1.94539	0	0	0
C7orf73	17.7869	15.2951	17.4809	27.9464	27.0246	30.8669	34.0188	39.0865	33.9068	27.0622	26.6192	25.6575	19.3102	18.2111	20.0682	18.304	17.5041	17.0668
C8G	0.108238	0.115896	0.127635	0.0913074	0	0.236653	0.3427	0.260296	0.331047	0.181765	0.25464	0.569447	0.186641	0.314311	0.60086	0.838292	0.730349	0.702386
C8orf17	0.0493874	0.0263281	0.0861253	0.0623435	0.134248	0.0535441	0.189632	0.115241	0.0916103	0.0608561	0.0572778	0.0419814	0.124733	0	0.0385236	0.132304	0.101781	0.0986217
C8orf31	0.868144	0.544426	0.363381	0.82833	1.28272	1.12974	0.932251	1.12299	1.12959	1.26492	1.17081	1.32906	0.610202	1.10175	1.05803	1.40117	2.21801	1.80376
C8orf33	21.7847	23.8857	22.8786	20.8216	21.9271	22.1707	24.2061	21.7748	22.128	20.4386	19.8098	20.4503	19.0607	18.7361	20.1286	23.0532	24.0653	22.4198
C8orf34	1.13528	1.09283	1.1041	0.522494	0.324055	0.54448	0.692562	0.85725	1.19236	2.49073	2.5597	2.51903	5.10492	3.73065	4.00965	4.31753	4.64081	4.60376
C8orf34-AS1	1.32542	1.31347	0.773522	0.557343	0.515943	0.977498	0.844542	0.96643	0.922698	0.548872	0.587796	0.487294	0.843017	0.684914	0.557648	1.61753	1.38631	1.39415
C8orf37	1.26731	1.7369	1.54227	1.6931	1.68333	1.35149	1.64957	1.88959	2.1448	1.10535	1.16561	1.17769	1.26826	1.04642	1.17521	1.59119	1.47615	1.3968
C8orf37-AS1	0.324388	0.751455	0.617564	0.42756	0	0.178464	0.142865	0.129219	0.348979	0.151028	0	0.441102	0	0.156629	0.270039	0.288013	0.671124	0.200095
C8orf4	0.0395058	0	0	0.299089	0.172092	0.343199	0.213766	0.278273	0.265602	0.619912	0.489921	0.439177	1.03596	1.14279	2.13578	0.405396	0.540261	0.704274
C8orf44	6.17161	6.19463	6.85324	6.07082	7.39397	8.38	11.2581	9.1841	9.39143	7.23628	7.21651	6.75884	6.36085	7.43914	7.85587	8.14908	10.4323	9.58973
C8orf44-SGK3	0	0.614621	0.455629	0.0582223	0.175483	0.124983	0.26544	0.0896207	0.393239	0.757296	0.267372	0.411376	0.446281	0.577659	0.377555	0.382676	0.257711	0.249763
C8orf46	0.224708	0.0404814	0	1.23967	1.80807	1.23445	0.145454	0.291434	0.546235	0.703201	0.117343	0.096626	0.516744	0.387861	0.196896	0.111569	0.0779751	0.0756082
C8orf48	1.4001	0.919765	1.00682	1.04143	1.11597	0.819954	1.29871	1.27205	1.37676	1.69881	1.29697	1.019	1.41869	1.92254	1.5679	1.46561	1.19603	1.34191
C8orf49	0.330978	0.196147	0.34276	0.371252	0.0800756	0.39923	0.3975	0.258743	0.30181	0.242736	0.256418	0.251306	0.372971	0.141821	0.345483	0.396652	0.240094	0.380114
C8orf58	12.2128	11.4986	11.5564	8.30573	6.87306	7.66264	3.87492	2.9198	3.45303	8.98615	7.48727	7.59054	9.24717	8.80536	10.034	3.85577	3.33406	4.34768
C8orf59	97.5582	90.5424	88.6061	53.9684	49.1133	52.9857	43.4122	34.7611	42.2424	42.8207	39.3506	36.3036	42.0408	41.263	40.0985	29.9665	30.9189	30.3483
C8orf76	9.07713	11.5292	12.5603	11.821	10.4244	12.8483	7.86569	9.55197	8.63189	8.93254	9.96527	12.2744	9.9503	10.5933	11.1297	7.57945	7.89942	8.65535
C8orf82	6.4948	6.78768	5.62556	14.4807	12.9733	14.1796	8.55003	7.88876	8.42024	8.7481	8.47864	8.4004	8.31734	9.43027	7.63633	6.82824	8.40989	8.79063
C8orf86	0.15703	0.214305	0.229865	0.253269	0.164184	0.109144	0.233923	0.11839	0.0934953	0.2497	0.389751	0.172444	0.0856653	0.145278	0.0789129	0.327223	0.241011	0.522582
C8orf88	24.0714	19.8842	23.6844	9.29843	5.60809	8.28168	1.94555	3.20141	2.59071	4.98339	4.73046	4.30281	4.85746	4.45782	5.0478	4.65027	4.64251	4.35865
C8orf89	0	0	0	0.177988	0	0	0.236792	1.00046	0.686517	1.42664	0.920733	0.906206	0.901969	0.407326	0.236192	0.903315	0.974421	0.879669
C9orf106	0	0.0228784	0	0	0	0.0697777	0.0329144	0.0333401	0.111301	0.0176094	0.0331687	0.0728767	0.0721947	0	0.016724	0.160699	0.11349	0.171129
C9orf116	8.8701	6.80734	7.7158	3.07195	2.05938	2.35179	7.42657	6.85338	5.29767	5.842	7.26618	7.25675	8.00509	5.29944	6.78082	8.38864	8.77874	6.30619
C9orf129	4.64687	5.2748	3.66043	8.29851	8.41152	9.02091	3.75971	5.07133	3.8552	6.37252	6.33779	6.60785	5.27706	6.1008	5.97611	10.3823	10.8137	10.7119
C9orf131	0	0	0	0	0.0690252	0	0.195509	0.164412	0.219543	0.104027	0.147221	0.215629	0.124609	0.0611809	0.16495	0.169807	0.161266	0.168774
C9orf135	9.49698	7.01863	9.59932	0.266489	0.422209	0.561364	0	0	0	0.107023	0.100249	0.0923136	0	0	0	0.0583324	0.0782723	0.0754362
C9orf139	0.0649248	0.138375	0.0150652	0.273282	0.32432	0.323379	0.605133	0.592984	0.47917	0.424886	0.490991	0.560288	0.315827	0.425148	0.363353	0.442464	0.614594	0.427035
C9orf142	29.64	29.3059	25.8862	31.955	30.5612	33.8975	30.694	32.9448	27.7781	38.8622	39.352	35.0001	33.5112	29.6885	34.899	35.8563	38.3062	38.9151
C9orf147	2.79832	6.64412	3.34953	4.70437	3.34927	2.30812	8.13361	8.15818	8.64283	5.61325	5.46751	7.68102	5.06664	4.29278	4.98588	6.33521	7.65962	7.5434
C9orf152	0	0.0539309	0	0.148983	0.0825017	0.0822638	0.0194269	0.0393525	0.0563107	0.0623411	0.0391125	0.0860139	0.0425914	0.0731082	0.0394622	0.0406642	0.0446926	0.0577364
C9orf153	0.266135	0.326601	0.309436	0.331364	0.288075	0.0464222	0.0330813	0.206336	0.591994	0.218481	0	0	0	0	0.204523	0.296842	0.0254636	0.553996
C9orf16	41.14	42.4809	40.2956	174.013	176.984	187.78	139.177	116.48	114.219	104.13	108.192	106.41	141.212	134.049	144.434	134.707	147.68	150.299
C9orf163	0.51122	0.286898	0.312929	0.203776	0.234098	0.496024	0.186143	0.146631	0.0999194	0.243326	0.187299	0.137351	0.158674	0.181496	0.210016	0.317528	0.460111	0.553293
C9orf170	0.0207704	0.0442828	0	0.0174814	0.0225741	0.0225089	0	0.0322577	0	0.0170384	0.0320974	0	0.0174639	0.0400184	0.0323648	0.0333147	0.0487944	0.0354772
C9orf172	1.32695	1.63664	0.98632	10.3293	9.79746	10.8994	15.0711	13.4782	12.4121	12.1195	12.1766	11.3238	10.0976	9.76413	9.9028	12.007	13.5382	13.2862
C9orf173-AS1	0.307147	0.468203	0.204735	0.184527	0	0	0	0	0.0328433	0.0725906	0	0.0751766	0.0371691	0.0423178	0.0344244	0.118772	0.15699	0.126461
C9orf24	0.655336	0.544957	0.385556	1.04104	1.30852	1.15251	4.15956	5.33092	6.6045	3.21013	2.82897	2.58447	2.00061	1.20763	1.88731	2.57894	2.17575	2.71316
C9orf3	2.0861	2.08233	2.56781	2.30501	2.8276	2.64728	2.37243	2.50225	2.26056	4.82518	5.05543	4.05118	6.76677	7.53107	6.49046	1.84243	2.28652	1.86632
C9orf40	10.027	9.69472	9.20826	9.58053	9.75882	10.4515	6.02169	6.42789	6.47002	8.57651	7.92335	8.05346	6.95363	7.36444	7.81072	9.25095	8.8525	8.79656
C9orf41-AS1	0.539409	1.0058	1.27124	0.113539	0.739862	1.1814	0.21273	0.537536	1.94387	0.33725	0.105375	0.943762	0.115671	0.519761	0.63521	0.223135	0.574469	0.237152
C9orf43	0.17527	0.336514	0.28579	0.147455	0.0381566	0.190236	0.108172	0.322005	0.130662	0.110383	0.217196	0.179532	0.197898	0.337929	0.157137	0.252375	0.270158	0.281546
C9orf47	0.188279	0.30414	0.562968	0.720509	0.765897	0.509598	0.195218	0.322918	0.310547	0.153518	0.192118	0.102655	0.101514	0.310163	0.0834903	0.0643435	0.0392337	0.0762058
C9orf50	0	0	0	0.0998704	0.389935	0.259653	0.187586	0.284827	0.0349313	0	0.0927487	0	0.118552	0.34319	0.281657	0.458772	1.00679	0.699548
C9orf64	0.346931	0.612648	0.161617	0.631919	0.415385	0.451847	0.659466	0.433563	0.743341	0.286025	0.44738	0.438672	0.254249	0.501666	0.325717	0.588554	0.472939	0.47191
C9orf66	0.116676	0.199026	0.081368	0.235665	0.101475	0.101182	0.268638	0.25396	0.121124	0.153281	0.144306	0.138776	0.274913	0.112414	0.127363	0.174908	0.288288	0.186258
C9orf69	23.627	23.2202	23.373	8.30721	7.38095	7.94562	7.55969	7.4272	7.71667	9.85255	10.0638	8.67881	12.2399	12.8425	11.6281	6.79921	6.9669	6.3883
C9orf72	11.4075	9.78838	11.1094	21.3778	21.8935	22.846	15.2395	16.3431	15.3899	13.2446	12.0878	12.9127	13.3493	11.9024	12.7303	16.5074	16.3266	15.702
C9orf78	18.7345	22.0924	20.5019	26.3681	26.6709	24.0512	24.0262	23.8747	23.0039	23.9348	26.4372	25.5931	24.7919	26.5046	24.8305	21.9862	23.4756	22.8897
C9orf84	0.0270518	0.119092	0.0854293	0.176565	0.136662	0.159208	0.0999554	0.0757153	0.278228	0.0703117	0.0323435	0.101498	0.0699985	0.10079	0.0406786	0.118629	0.107772	0.0850878
C9orf85	6.20497	8.13898	7.78499	7.00835	8.19842	7.3661	8.61341	7.71967	8.28481	7.83076	7.6103	6.91939	7.99092	8.12067	7.1102	10.1412	8.37018	8.56426
CA1	0.0581456	0.0310028	0	0	0.0316258	0.203792	0	0.0679633	0.064843	0.0717611	0	0	0	0	0	0.0658803	0.0343356	0.0796624
CA10	0.278899	0.0996689	0.0814938	0.196689	0.201628	0.1681	1.9807	2.58605	2.23672	4.40893	4.25311	4.86885	4.16014	4.07679	4.65755	10.519	10.3377	10.6707
CA11	66.8048	67.369	69.2964	19.6015	20.2674	22.1526	49.4328	45.5986	45.3646	30.9061	30.6064	30.063	26.0036	27.1086	23.6182	52.453	53.2545	54.5464
CA12	0.571617	0.820791	0.937767	0.126339	0.190355	0.162691	0.0206059	0.126649	0.0604128	0.245179	0.400904	0.342981	0.197843	0.130685	0.0423196	0.161248	0.103483	0.0338072
CA13	0.485762	0.517752	0.443152	0.496502	0.603148	0.375876	0.318708	0.322862	0.808247	0.795985	0.401918	0.499924	0.947105	1.08616	0.756149	0.981396	0.965796	1.1733
CA14	25.1721	23.4917	25.5628	2.22829	2.24759	1.95704	0.134347	0.340147	0.194718	0.263379	0.0900657	0.198246	0.122669	0.0841369	0.227294	0.328203	0.515538	0.399412
CA2	3.55684	2.8233	3.38978	2.91869	3.82786	3.67556	0.738928	0.782085	0.584281	0.358735	0.302773	0.371507	0.844971	0.627489	0.884661	0.258239	0.491283	0.324948
CA3	1.39549	1.75968	1.67669	1.0315	0.967389	1.37803	0.130915	0.165676	0.0632592	0.209756	0.0327912	0.0362023	0	0.0407806	0.0994817	0.205862	0.151139	0.21919
CA3-AS1	0.617481	1.10036	0	0	0	0.461004	0.269262	0	0.138291	0.151925	0	0.533	0.312802	0.770034	0.416673	0.193963	0.2191	0.249541
CA4	1.0165	1.55141	0.936388	3.66111	3.65028	5.22263	0.626618	0.691546	0.660891	0.0606907	0.282937	0.0629319	0.062083	0.140248	0	0.95837	0.882753	1.1052
CA5A	0.368213	0.240737	0.320143	0.373432	0.454158	0.235475	0.338159	0.336176	0.511559	0.416899	0.27102	0.360425	0.315375	0.346448	0.253337	0.506684	0.531416	0.411816
CA5B	3.75983	4.11476	4.18409	1.94366	1.93963	2.09806	2.05985	2.12499	2.16433	2.43448	2.45504	2.48644	2.60691	2.82912	2.66597	2.23405	2.85264	2.40498
CA6	0.61979	0.165392	0.904968	0.781772	0.450569	0.61777	0.521846	1.0564	1.21677	0.471284	0.361018	0.710165	0.877248	0.64781	0.528015	0.645847	0.43342	0.508236
CA7	0.196237	0.261802	0.286399	0.618855	1.39053	0.479967	0.0380849	0	0	0	0	0	0.0416279	0	0	0.624383	0.469687	0.476318
CA8	1.04181	0.610732	0.745944	0.248464	0.169781	0.20691	0.252529	0.323141	0.231128	0.128037	0.134088	0.103015	0.291669	0.45156	0.351372	0.148264	0.315428	0.256574
CA9	0.233404	0.448352	0.817199	0.0785189	0	0	0	0.0453236	0	0.0477757	0.144898	0.0800694	0.0978007	0	0.0452759	0.188077	0.13944	0.0333718
CAAP1	24.1309	24.0763	28.4856	14.3593	17.6094	15.2507	8.08485	7.96343	8.57657	11.6536	10.4622	10.3077	13.8451	13.3158	12.7443	8.21659	7.7682	9.64722
CAB39	26.9715	23.4048	26.0849	44.7862	44.3227	46.2758	41.221	42.0723	45.4118	40.7675	38.9143	39.8702	36.9498	36.3983	38.5002	38.028	35.3194	36.6845
CAB39L	5.11895	4.79733	5.45194	5.16526	4.75892	5.91988	12.8989	13.4014	12.3624	14.5623	14.5593	15.3993	11.5344	11.719	11.816	17.0595	16.9577	17.017
CABIN1	18.9309	20.4381	19.8573	17.2576	18.3551	14.992	17.6455	17.948	16.2142	19.2119	22.6344	18.4933	22.2688	22.0418	21.4937	12.8301	13.3367	12.3208
CABLES1	7.72954	7.35474	6.72702	0.666029	0.431717	0.591921	1.92172	1.77842	2.00682	2.78042	3.07439	3.29685	4.57882	5.63482	4.318	1.60351	1.27651	1.40144
CABLES2	4.70718	4.55092	4.10427	6.2305	5.7986	5.78181	8.42564	8.1419	8.24356	8.94679	9.7703	10.0115	9.95032	11.0231	10.5965	10.348	12.3268	12.4422
CABP1	3.64521	2.1673	1.51024	2.41899	1.98651	1.40667	0.390945	0.185323	0.376241	1.34355	1.83853	1.56585	2.06425	1.09667	1.36799	5.06817	5.8902	5.71686
CABP4	0.0812233	0.0866079	0.125957	0.113915	0.176674	0.234886	0.18732	0.189716	0.160882	0.0890405	0.104708	0.138219	0.182485	0	0.147937	0.145246	0.239502	0.1392
CABP7	0.123774	0.285879	0.215693	2.44812	1.56942	1.49782	1.83435	1.56978	1.43613	0.643022	0.557871	0.455181	0.555017	0.496824	0.562508	2.58067	2.76211	2.56028
CABS1	0.399913	0.053355	0.175125	0.210189	0.272506	0.108692	0	0	0	0	0	0	0	0	0	0	0	0
CABYR	8.58533	9.31385	8.70677	8.55504	8.51759	7.90563	11.2958	11.0828	7.39707	10.2046	15.351	13.9701	11.7293	12.6962	13.8527	15.1246	14.0343	16.3599
CACFD1	10.9086	12.0951	11.064	16.8179	17.2493	18.0043	17.9849	16.864	17.5779	11.8419	13.085	11.4656	11.9301	13.3495	13.6016	9.86181	10.7046	11.1691
CACHD1	33.8634	33.686	34.1865	8.0054	8.33219	8.49351	2.87879	3.30493	3.44016	9.10791	10.5949	8.57082	16.4704	18.0191	16.5485	7.43826	7.23359	7.01288
CACNA1A	3.01007	3.62184	3.39305	12.5736	11.9289	9.73339	12.4727	12.3766	12.0836	8.35688	9.54958	9.21277	6.6622	6.31866	6.64584	13.9573	14.0855	14.6142
CACNA1B	2.72683	3.17239	3.20985	25.135	23.0144	23.0003	21.7037	21.7019	20.9998	20.8146	20.979	20.7671	15.3023	14.716	14.7171	18.6863	20.4964	20.7203
CACNA1C	0.450535	0.410227	0.525956	1.19599	1.19352	1.0697	8.23321	9.0188	10.0125	9.6399	9.36659	11.1628	8.0834	7.68355	8.63354	8.35613	8.46141	8.61039
CACNA1C-AS1	0.798912	0.26089	0.0377133	0.833956	0.434175	0.635471	1.78265	1.54617	3.64192	0.830374	1.66101	1.95511	2.62976	0.903363	1.351	1.45188	0.897477	1.37408
CACNA1C-AS2	0.989175	3.5	2.32671	2.36431	3.09195	1.26757	1.29608	1.18163	1.25353	0.82563	0.640041	1.15001	0.990487	0.637693	1.03465	1.81367	2.09344	1.24926
CACNA1D	0.210758	0.213134	0.235073	0.645057	0.539818	0.566434	2.42187	2.63381	2.66882	2.81685	2.25135	2.83323	2.08359	1.60836	1.72879	4.77026	4.45855	4.24398
CACNA1E	0.122537	0.188822	0.127057	10.7646	10.4997	9.53496	11.7645	13.4392	12.844	14.6619	13.4248	15.9035	8.31208	7.41393	7.94355	20.129	20.4309	19.9669
CACNA1F	0.419519	0.3956	0.513703	0.232192	0.0958898	0.0358542	0.0252812	0.0341528	0.0244222	0	0.00851658	0	0.00925354	0	0	0.0411028	0.0386574	0.0187602
CACNA1G	1.4241	1.05739	1.20386	0.133085	0.258034	0.202703	0.428831	0.482837	0.535859	0.64797	0.740309	0.569755	2.03784	2.90656	2.78396	7.2477	6.99801	7.04449
CACNA1G-AS1	0	0	0	0	0	0	0.127068	0.0857376	0.12282	0.0903927	0.0845847	0.0936558	0.0462657	0.210086	0.342715	0.800203	0.784463	0.883487
CACNA1H	7.43539	7.99453	8.68519	16.9271	16.0328	18.3185	12.1399	10.3477	9.99437	7.94007	8.97426	7.01364	9.04723	8.79557	8.05151	8.51394	8.2403	10.7086
CACNA1I	0.858259	0.985533	0.970171	0.192061	0.151266	0.137114	0.603315	0.691107	0.564132	2.89225	2.67846	2.2753	4.57659	5.43005	5.54301	5.10467	5.34989	5.52057
CACNA1S	0.0320524	0.022769	0.0371722	0.0629646	0.104395	0.150355	0.00815417	0.0247853	0.0551395	0.21832	0.131865	0.117404	0.0447713	0.0617251	0.058093	0.0738593	0.162079	0.127065
CACNA2D1	15.8142	13.1522	15.114	64.1594	64.1024	64.7574	65.818	79.9931	77.7831	74.9456	70.666	75.3676	70.6134	68.8196	73.702	60.3687	59.5184	58.8848
CACNA2D2	15.7989	16.2835	15.335	2.36596	2.39489	2.64302	10.102	10.7686	10.6804	11.9697	13.869	12.8251	12.0024	10.7005	11.0362	29.2888	29.8687	30.4967
CACNA2D3	0.822633	1.03985	0.859797	0.401471	0.386707	0.574003	6.08014	5.62912	5.47205	6.57285	7.20222	6.63137	13.1177	12.8656	12.1416	6.89296	7.1075	7.2122
CACNA2D4	0.636441	0.779997	0.639141	0.120963	0.0587072	0.132603	0.116415	0.0760012	0.0152049	0	0.0740627	0	0.00986239	0	0.00914048	0.431242	0.116295	0.280284
CACNB1	3.36498	4.19791	2.96659	27.258	27.8799	26.8952	37.2491	34.7983	34.4864	29.5393	30.3487	32.405	26.149	24.9745	25.666	35.7559	39.1641	38.4867
CACNB2	1.55313	2.54236	2.50112	1.01511	1.11956	1.21002	2.75843	3.66234	2.90413	6.61068	5.38767	5.5952	7.09904	6.54472	6.53908	8.83017	9.25126	10.1605
CACNB3	15.0394	13.5525	12.7072	29.4517	29.7578	27.7647	39.5953	39.4754	35.0597	43.9751	43.8131	40.8415	41.1281	42.2707	46.0955	51.0803	53.97	53.903
CACNB4	1.05872	1.742	1.27482	1.56504	1.61693	1.31486	3.43667	4.29491	4.12124	5.43931	4.46093	5.13855	5.33807	5.26127	4.9712	8.02374	9.40719	8.40573
CACNG1	0.0640241	0	0	0.269093	0.349542	0.139422	0.0500371	0.202523	0.290222	0	0.0498265	0.221191	0.109182	0.123617	0.151613	0.665859	0.735211	0.708853
CACNG2	0.0881052	0.0313184	0	2.64416	2.65171	2.80336	6.53133	5.92789	6.70398	8.43398	8.47626	8.25377	7.998	7.58547	7.22622	10.0958	10.3727	11.1032
CACNG3	0.0876113	0.0466995	0.0763541	7.46576	6.11862	6.07721	11.5243	10.0226	10.0793	2.84	3.14841	3.55212	2.24758	2.19454	2.30452	11.6941	11.3928	10.9182
CACNG4	1.42659	1.37285	1.74917	28.067	27.3459	28.0827	83.7791	79.2831	81.6457	69.4117	81.2197	76.8531	50.9458	48.9956	50.6963	62.5645	63.5436	63.4238
CACNG5	0.427847	0.391603	0.809062	7.25476	7.94585	6.54045	4.88957	5.82239	6.04107	11.7023	11.9675	13.4541	11.3219	10.1539	11.8691	17.0332	15.0266	13.1632
CACNG6	0.553442	0.885665	0.537707	2.98603	2.76187	2.02854	0	0.122511	0.255904	0	0.239169	0.039508	0.0668801	0	0.0361744	0.649358	0.560126	0.810018
CACNG7	37.9352	33.2229	38.2277	59.935	50.4577	53.1526	73.4143	70.182	70.566	49.1754	51.235	59.4888	44.0365	42.6751	43.3298	76.5471	74.4822	77.6624
CACNG8	5.56319	5.67397	5.63877	2.34509	2.12446	2.05597	7.20085	6.99085	7.49091	7.2734	7.57352	6.66416	5.48266	5.27954	5.10416	10.3406	10.759	10.9234
CACTIN	11.3115	12.2232	11.3043	9.09958	7.62676	9.04914	5.69728	5.62875	5.44512	6.76297	6.99215	7.00284	5.91117	7.60483	6.64965	4.91713	5.22353	5.0887
CACTIN-AS1	0.266307	0.121755	0.398995	0.320037	0.289972	0.0826118	0.176333	0.148784	0.0568005	0.031403	0.0589597	0.0325136	0.160831	0.183403	0.178769	0.0615925	0.0225985	0.0655822
CACUL1	7.32267	6.37243	7.26979	9.34866	8.74795	9.54637	7.31981	8.99706	7.66322	6.92414	6.89417	7.36852	6.15919	6.20972	6.04725	6.71883	6.30872	6.20207
CACYBP	125.16	107.301	119.596	54.7991	51.3053	57.6792	51.9997	46.3854	54.5199	53.5215	59.7862	54.5245	50.4385	49.6923	53.7113	56.5332	56.8254	59.7641
CAD	41.227	40.5924	42.1092	8.84317	9.04241	8.17015	7.97647	7.52341	8.14843	8.29842	8.20488	7.74837	9.28405	9.80086	8.93209	6.64277	6.66356	6.62492
CADM1	8.72409	7.18075	8.05115	148.589	154.673	154.895	152.275	161.07	159.075	113.199	109.619	123.349	133.561	105.524	117.165	88.762	86.6516	86.3216
CADM2	3.80579	4.08253	3.80971	15.5074	14.8078	13.9099	12.4531	14.5284	14.2342	27.5493	24.2086	27.4215	24.193	24.1028	22.6488	37.9564	39.1992	35.6623
CADM2-AS1	0.233558	0.22136	0.211236	0.109192	0.141101	0.196972	0.239276	0.262539	0.0963294	0.127966	0.120413	0.132423	0	0.0750185	0.10125	0.153047	0.137636	0.0592639
CADM2-AS2	0	0	0.146039	0	0.135989	0.135665	0.19607	0.0992765	0.0943146	0.414867	0.0970736	0.326228	0.319333	0	0.391764	0.274182	0.303096	0.29176
CADM3	3.77552	3.90528	3.68292	140.392	142.81	140.646	110.958	113.79	107.561	104.29	113.42	109.356	114.422	101.327	109.378	176.906	186.454	184.277
CADM3-AS1	0.0641829	0.0683966	0.0297852	3.3608	2.95517	3.05779	1.87299	1.93735	2.20726	1.65903	1.33724	1.4878	1.18422	0.791127	1.30704	2.09119	2.55005	2.48179
CADM4	6.78538	6.57585	6.07655	20.2559	20.4126	21.0619	46.6092	44.4496	40.0338	51.788	52.6583	51.6874	65.6404	59.8707	61.4459	81.482	86.4064	84.801
CADPS	3.09729	3.57898	2.86779	74.454	75.9388	73.4423	73.6112	74.529	73.3904	54.5713	55.2703	56.2997	65.5911	67.1423	67.2443	63.9649	63.701	65.6028
CADPS2	6.2467	6.59666	6.77316	0.54539	0.486345	0.678209	1.16724	1.65224	1.38452	0.939278	1.04809	0.987873	0.7326	0.45449	0.618523	0.360886	0.347647	0.388211
CAGE1	0.179194	0.0291559	0.0862663	0.0920354	0.0263547	0.0804475	0.0744434	0	0.0454438	0.0406375	0.0378647	0.0416264	0.123261	0	0	0.106018	0.0428057	0.0667937
CAHM	2.04299	1.75194	2.04888	1.20179	0.782865	0.223296	1.13186	1.63718	0.860889	1.02821	0.639617	0.804449	0.968614	0.988084	0.893032	1.35738	1.81514	1.93212
CALB1	69.7973	67.6532	70.627	7.3152	7.39707	6.19361	8.65321	8.7585	9.37498	22.9813	26.905	26.7898	20.4491	16.8863	19.9525	63.2984	60.436	59.3078
CALB2	1.12651	0.921303	1.04999	0.755687	0.980117	1.20729	8.2629	8.94579	8.35822	15.4866	14.7424	15.0447	23.3895	20.4539	21.8751	27.9261	29.4037	27.0457
CALCA	0.610432	0.117887	0.351464	0	0	0	0	0	0	0.182882	0	0.190978	0.187692	0	0.136963	0.361627	0.2685	0.258228
CALCB	1.09424	1.18408	0.897611	0.482375	0.384867	0.613436	0.364643	0.351355	0.465934	0.607639	0.386172	0.786723	2.71288	2.92456	3.11882	3.51188	3.45761	3.23794
CALCOCO1	13.8601	14.8391	15.5336	35.3787	37.4264	35.036	19.6617	19.8098	20.4246	20.8133	21.5572	21.7042	28.6662	31.1723	29.0025	16.1014	17.6041	17.4234
CALCOCO2	16.854	16.2431	15.3759	34.6258	35.1861	35.0853	8.13767	7.46109	7.12806	12.5211	13.9576	13.0697	14.7081	14.8843	13.5295	8.39739	8.91478	8.24125
CALCR	1.35808	1.67916	1.37262	0.12509	0.111781	0.242885	0.0140445	0	0.0384966	0.105221	0.106525	0.201448	0.120707	0.0822507	0.0806058	0.0557215	0.0107542	0.0104286
CALCRL	0.660908	0.505076	0.381877	0.490253	1.20533	1.10706	2.31263	2.22057	2.61251	2.7676	2.42197	2.98431	1.35242	0.702283	1.31149	3.69602	3.86906	3.85564
CALD1	64.0277	60.5515	59.9679	45.3212	43.8905	48.3137	27.822	26.1215	28.674	371.788	384.138	342.423	336.728	398.094	343.904	8.17126	8.08698	8.15428
CALHM1	0.244015	0.331085	0.128892	0.130688	0.0482266	0.072131	0.0170163	0.0861805	0.0328811	0.218479	0.205733	0.226052	0.373205	0.299204	0.484133	0.807111	0.847626	0.93533
CALHM2	1.74659	1.69526	1.94187	2.37648	1.64672	1.89669	1.25527	1.18355	1.48641	1.70902	1.81622	1.32392	1.73202	1.98319	1.36353	0.945733	0.889632	1.00698
CALHM3	0.090981	0.0485442	0.0530797	0.0382597	0	0	0	0	0	0	0	0	0.0771102	0	0.0714136	0.271139	0.135777	0.18371
CALM1	425.425	406.047	427.257	516.195	532.214	525.836	459.125	455.322	490.788	416.035	412.847	432.905	383.556	357.807	346.208	494.461	508.468	496.526
CALM2	414.566	380.538	411.202	932.697	977.75	1033.46	1290.56	1285.45	1243.87	1011.31	1048.85	1038.21	998.254	950.902	1002.53	969.22	964.604	951.736
CALM3	408.215	415.35	398.217	1023.37	1016.54	1035.73	839.903	781.91	774.63	781.149	826.95	847.714	765.603	691.88	711.708	771.607	818.52	806.266
CALML3-AS1	0.0431996	0.0767311	0.0835543	0.0242438	0.0938383	0.0311887	0.0660481	0.0446091	0.0531722	0.0235711	0.0222293	0.0609501	0.0604138	0.0277356	0.0783837	0.115089	0.0673767	0.0571973
CALML4	9.11011	8.40486	8.11307	5.14671	2.98682	3.57382	3.37117	1.59749	2.85923	1.22708	1.47294	1.18939	1.39028	1.23783	1.36303	2.08661	1.5361	1.65434
CALML6	0.155051	0.331369	0.454857	0.26057	0.508645	0.9299	0.121919	0.0616618	0.0589398	0.194756	0	0.403983	0.531161	0.149784	0.614471	0.213766	0.425562	0.273054
CALN1	2.20201	1.42786	2.31227	0.657171	0.280301	0.443799	3.93224	4.23368	3.63552	8.60497	8.0369	12.2566	23.8294	24.4824	23.1826	4.48251	4.31026	3.48714
CALR	490.074	494.753	509.631	343.117	342.709	353.2	223.044	193.013	199.45	446.88	472.122	421.524	464.599	516.26	461.589	151.212	152.072	153.483
CALU	113.085	106.534	116.869	49.1552	50.5167	50.5261	29.7951	28.4343	29.2864	158.015	156.51	145.548	203.073	243.132	210.359	14.4683	12.6932	13.2285
CALY	1.26917	1.06437	1.12883	7.33502	8.03434	9.98817	16.481	13.9515	15.4445	28.2697	31.6996	31.1709	29.1462	28.1409	28.7458	76.3536	79.1752	89.3603
CAMK1	8.24734	7.47454	8.66459	17.4469	15.6115	15.8491	16.1271	16.6906	15.4315	20.5256	20.5056	19.3919	14.9781	16.2647	16.6027	26.3423	30.5358	28.256
CAMK1D	3.16542	3.41883	3.71125	1.68205	2.62502	1.46517	7.45476	7.15714	6.67841	9.48331	10.2553	10.4138	10.8977	11.4137	10.5095	12.0349	12.8051	11.1795
CAMK1G	0.532851	0.564067	0.399175	0.21654	0.155512	0.0930386	2.16031	2.16079	2.16782	3.19894	4.67287	4.38184	2.16917	2.3698	1.74171	5.94119	5.41824	6.19283
CAMK2A	0.0606168	0.110261	0.0603312	0.173727	0.281606	0.144384	7.46592	7.32855	7.26351	3.39732	4.24454	4.63213	2.34134	1.48229	1.97189	11.2074	11.9878	11.471
CAMK2B	0.0146928	0.186493	0.228746	11.9514	10.8517	10.7084	28.2505	28.8862	25.6157	39.0282	46.4803	45.5091	35.7792	31.3306	32.1211	55.5621	59.3014	61.0087
CAMK2D	6.02988	5.54976	6.1373	16.1863	19.5809	19.3846	23.9395	23.1802	24.8674	36.984	37.4849	40.3074	39.893	40.7878	42.3103	40.4784	43.6047	42.0122
CAMK2G	11.2876	11.4325	10.6137	11.3582	9.97634	11.1988	30.3439	30.4383	29.1704	39.103	44.9544	40.2266	40.6924	38.3376	40.9894	45.4116	45.3627	43.7777
CAMK2N1	1.8341	1.988	1.85439	129.811	129.045	130.141	105.285	108.898	96.5443	71.7178	81.2749	78.4804	36.6908	31.4126	33.0755	179.35	190.138	187.968
CAMK2N2	3.54615	3.91037	2.8553	21.8962	20.5534	21.1277	39.7398	36.5027	35.4786	52.7838	61.6953	54.5478	56.4986	52.627	56.0663	99.8803	115.244	113.831
CAMK4	2.33465	1.66524	2.10416	4.90348	5.05121	5.441	12.17	12.9754	15.4419	9.57354	10.3658	10.4273	11.2028	9.63864	9.18653	9.49004	10.0971	8.5843
CAMKK1	2.95049	3.15556	2.64898	7.85175	7.57486	7.62239	5.04722	5.2676	4.34781	5.23195	5.4734	5.05076	4.62411	3.92985	4.37748	6.28472	6.4367	6.1389
CAMKK2	12.2108	12.353	12.7265	22.5574	20.2136	20.5585	21.384	19.9642	20.9614	16.5102	18.931	20.6206	15.3078	14.8748	16.1052	12.8815	13.4204	15.3539
CAMKMT	19.4821	21.1717	20.6184	8.60938	8.12509	8.88227	7.44216	6.30694	6.35526	9.47648	10.1757	10.2131	9.89996	7.64109	8.30911	12.1365	11.5564	9.96284
CAMKV	15.1683	14.6666	16.9479	139.868	136.71	136.88	78.4645	79.8511	78.0403	26.6498	26.8552	25.9172	18.3493	15.3928	16.6633	51.4104	51.9633	55.763
CAMLG	37.3309	40.7687	39.3223	29.7539	33.3153	34.4129	56.5649	49.7722	49.974	39.966	43.0261	44.1426	47.6001	43.6137	46.054	54.8413	56.1451	55.6888
CAMSAP1	11.9578	12.0654	11.7534	31.342	30.6823	30.8464	35.1877	37.6797	37.1534	30.288	31.1242	30.0511	26.9573	25.5867	25.1684	29.4373	29.5543	28.8466
CAMSAP2	13.6847	11.8496	13.8828	19.0932	19.7248	18.2843	42.302	48.4595	46.0243	50.2162	48.437	52.2353	43.9664	43.4505	41.8707	43.9353	45.609	42.9493
CAMSAP3	9.75213	11.0153	9.14473	7.29761	6.60538	7.04574	17.1283	17.7036	16.9753	20.0414	20.9258	18.3658	16.382	16.3381	17.0402	20.074	20.8976	20.9674
CAMTA1	114.417	110.497	116.114	46.8478	47.3754	56.7666	34.7229	41.4894	40.7461	68.3435	77.6405	72.8425	87.5062	77.096	76.1636	71.9484	76.1795	74.1644
CAMTA1-IT1	0	0	0.351538	0.25571	0.328322	0	0.233196	0.234619	0	0.248388	0.234187	0.516801	0	0	0.698224	0.159782	0.886895	0
CAMTA2	3.36645	3.07575	3.10896	15.0879	11.404	11.961	12.519	11.8469	12.4104	14.5027	15.5465	13.1212	15.3185	15.7367	16.2241	18.4826	18.7743	18.453
CAND1	30.206	27.4975	31.2576	21.7479	22.2278	22.127	23.5928	26.5231	24.6711	26.7896	25.3761	26.2055	25.2875	25.0981	24.8556	21.8828	22.1505	21.6042
CAND2	4.56037	4.34674	4.186	3.61983	3.68262	3.06272	5.72685	5.71999	5.55932	5.90887	5.29433	5.69428	5.90727	4.62729	4.88328	11.2485	9.2583	12.0878
CANT1	11.5342	12.2758	13.3941	17.2373	15.9898	17.093	18.2845	17.1909	16.292	20.6337	19.0146	18.6992	21.2847	23.9931	20.8173	14.1223	13.6554	14.3762
CANX	235.383	224.631	243.905	182.097	192.314	190.174	179.077	179.783	182.128	236.556	230.459	247.557	246.957	252.134	235.822	149.797	153.232	153.172
CAP1	131.534	127.425	142.966	160.97	172.224	172.464	112.849	103.265	107.125	191.951	190.288	184.196	179.963	185.7	176.313	81.3707	85.4948	83.491
CAP2	11.7045	9.33832	10.9017	20.4714	22.7764	22.0882	26.9934	27.5278	27.3151	43.3921	47.5551	44.8982	43.7698	49.7791	42.0706	19.5471	21.7235	20.1067
CAPG	33.1809	33.4733	35.405	4.33555	4.89204	4.01533	1.52774	1.00148	1.61872	1.05197	0.887335	0.972159	1.31896	1.99893	1.52735	0.280572	0.221523	0.256002
CAPN1	78.0765	76.1498	79.0432	42.355	43.8029	43.6153	43.7642	40.4028	38.401	52.1409	56.4221	55.2248	59.3864	56.073	57.9383	49.1222	48.6012	48.2922
CAPN10	10.3456	9.17747	8.25386	14.2813	14.1738	16.5116	13.1957	10.106	11.8688	9.27996	11.7359	11.7852	13.8558	9.90799	7.90094	10.4943	9.6409	9.63263
CAPN10-AS1	1.51587	1.21173	1.14769	1.09569	1.03817	1.19579	0.958156	0.983437	0.840406	1.07964	0.81422	0.921352	1.05144	0.666527	0.897454	2.04786	2.10368	1.97494
CAPN11	0.93149	1.23474	0.702502	0.0423725	0	0.0818872	0.0193372	0	0	0	0	0	0	0	0	0.080952	0.0444852	0.0431019
CAPN12	1.23527	2.0073	1.19774	1.09233	0.416543	0.671731	0.0452661	0.0229213	0	0.0242017	0.136547	0.125241	0.0495959	0.0283452	0.0459481	0.0947883	0.104537	0.168225
CAPN13	0.769636	1.03944	0.775593	0.151124	0.0836913	0.0556333	0.098547	0.079849	0.0571299	0.0210819	0.0198386	0.0436318	0.280858	0.370804	0.220187	0.0550093	0.0302307	0.0585779
CAPN14	0.0968762	0.0688809	0.112776	0.108678	0	0	0.373228	0.806303	0.721291	0.319199	0.149994	0.44054	0.327028	0.124505	0.227217	0.972863	0.726151	0.906435
CAPN15	14.7863	15.3892	13.6145	9.64336	8.26773	8.55049	6.73379	7.38078	7.17864	8.07449	8.17693	7.23976	8.61526	7.19692	6.62794	5.19805	6.8358	6.33169
CAPN2	10.9355	10.4707	10.8222	25.9424	26.5334	27.7629	23.7885	21.3894	22.6041	59.2349	57.7897	57.0243	64.7974	70.2278	66.9486	21.0677	22.0379	21.1226
CAPN3	0.0690233	0	0.254187	0.190145	0.112255	0.199074	0.253876	0.498753	0.218844	0.263438	0.471737	0.377008	0.582541	0.368499	0.182664	0.477472	0.289	0.438421
CAPN5	5.61905	5.17601	4.88033	11.5793	11.8035	11.3674	13.0686	11.1812	13.522	14.6479	14.3226	14.8888	23.7516	24.7434	26.5596	16.6701	16.24	16.0723
CAPN6	2.87478	3.54181	2.86169	0.78562	0.831643	0.667434	0.0285944	0.0579324	0.138128	1.10172	2.11956	1.80459	7.8739	8.79292	6.87495	0.159508	0.0985362	0.127399
CAPN7	6.25463	5.99288	6.85788	13.7576	14.8284	14.6877	13.141	14.1982	13.4837	14.9915	13.649	14.1952	16.3282	16.4494	16.2195	11.1393	11.2254	10.7534
CAPN8	0	0	0	0.121041	0.0938842	0.093614	0	0.0224152	0.0427717	0	0	0	0	0.0801472	0.0898739	0.0903626	0.183387	0.131599
CAPN9	0	0	0.114244	0.0999106	0.0711924	0.106482	0.0252086	0	0	0	0.151945	0.0278948	0.0276087	0.0315296	0.0511525	0.0176014	0.0193619	0.0187423
CAPNS1	246.577	244.3	269.795	269.996	302.131	285.853	213.224	189.982	197.986	295.819	326.393	325.599	350.619	337.244	344.799	179.233	164.775	175.365
CAPRIN1	150.979	140.186	150.33	130.441	138.317	134.531	136.097	140.041	135.291	118.832	119.063	130.073	122.575	125.573	123.899	85.5264	85.2621	85.9491
CAPRIN2	24.7732	26.3558	25.0824	10.9509	9.96976	10.454	12.4658	12.3656	11.8104	11.9781	11.8724	11.9308	13.2456	12.3186	13.2403	16.4472	15.759	16.1234
CAPS	1.64382	1.84648	1.25209	3.79722	3.55313	5.23513	3.6543	3.66216	3.80732	1.63379	1.61324	1.59627	2.45763	2.0854	1.75942	2.0575	2.17683	2.40275
CAPS2	0.951949	0.68974	0.754506	0.917129	0.975246	1.08109	1.18565	1.43639	0.663569	1.06792	1.04649	1.04327	0.814402	0.982036	1.32828	2.90622	2.93056	2.78905
CAPZA1	58.2012	53.6452	58.791	58.6584	60.5333	62.1108	47.1828	45.2617	45.836	56.859	54.719	52.0797	53.0238	53.6716	55.9049	35.3031	34.6553	34.7407
CAPZA2	79.3406	73.2657	84.0944	66.655	76.2631	68.873	69.1185	65.0161	63.6073	80.7529	89.7566	86.3245	98.1652	88.6635	92.1092	66.1505	64.8091	71.8956
CAPZB	227.873	221.065	221.028	212.134	209.569	222.16	172.505	155.569	161.128	206.165	213.208	200.996	194.898	204.072	190.472	132.757	134.485	133.106
CARD10	3.2392	3.29281	3.26256	4.12644	4.24924	4.23697	0.496911	0.570447	0.352068	1.75459	1.91947	1.99375	3.10624	2.601	2.17132	1.90623	2.00533	1.94458
CARD11	5.50019	5.59028	5.16598	0.252317	0.358123	0.259698	0.0916779	0.0348293	0.0553546	0.282178	0.323929	0.152279	0.264132	0.216504	0.303062	0.119819	0.105225	0.0935746
CARD14	0.205974	0.24519	0.128741	0.205779	0.0914199	0.13729	0.315116	0.21159	0.252482	0.310255	0.268522	0.267797	0.358696	0.36005	0.26836	0.531805	0.489158	0.701804
CARD19	12.7721	16.3414	14.9333	23.7399	25.882	20.8254	19.0199	16.3119	19.5317	24.6291	27.0767	26.2894	25.0099	30.1739	27.2104	32.3341	32.6001	32.6929
CARD6	0.275315	0.182227	0.679622	0.163992	0.0168842	0.101936	0.369176	0.136556	0.424978	0.142223	0.0959989	0.0394932	0.104379	0.192697	0.183829	0.150206	0.160337	0.108407
CARD8	14.8665	15.0087	16.6507	18.3235	19.6425	16.524	13.5196	10.6274	10.5153	9.62544	9.20364	10.5022	8.18379	12.3328	9.72562	10.5509	9.48265	10.1481
CARD8-AS1	0.882074	0.862525	0.899196	0.494704	0.800269	0.518684	0.567508	0.660826	0.822612	0.788408	0.683364	0.659273	0.776546	0.637809	0.77686	0.991016	1.09066	0.865281
CARD9	0.0336164	0.0865526	0.189154	0.678786	0.512206	0.291849	0.492433	0.285844	0.363784	0.402149	0.676776	0.458852	0.48053	0.518476	0.552135	0.219199	0.398205	0.289064
CARF	2.54247	2.70596	2.07959	3.60622	3.23706	3.70074	6.54082	6.72792	6.67825	4.03166	3.71208	4.65803	5.60176	5.44528	5.02927	6.25675	5.95509	5.86693
CARHSP1	208.98	211.957	220.399	73.1204	72.4727	80.0257	39.7386	36.2855	38.6158	36.4505	37.3527	36.2153	56.1549	51.9876	60.8597	30.374	32.9598	27.7383
CARM1	55.1571	53.8098	53.8432	42.2215	43.6043	43.1932	43.7694	44.2058	42.8806	32.1638	35.7941	34.6803	30.8795	31.7197	30.0009	29.4296	30.7253	31.5789
CARMIL1	16.9216	16.9755	17.0431	6.45298	6.87206	6.11687	3.13709	3.17922	3.20031	3.89696	3.90742	3.56589	4.29812	3.78171	3.82606	3.20891	3.19212	3.45651
CARMIL2	6.69333	7.02546	6.51052	3.37631	2.92252	3.81224	5.34719	5.06194	5.57172	5.66636	6.64921	5.93836	5.93059	5.48306	6.20387	7.13555	7.07389	7.57634
CARMIL3	1.31853	1.34473	0.871979	14.9784	15.3057	15.9369	17.0902	16.1175	17.1383	11.3824	13.2189	11.6889	9.57589	7.68706	9.37057	14.646	14.4595	14.6482
CARMN	0.297562	0.276793	0.259416	0.2995	0.380322	0.334118	0.394578	0.570096	0.301208	2.3023	2.37577	2.07691	2.44061	3.0439	3.43763	0.440499	0.383422	0.432402
CARNMT1	12.9407	10.9574	12.2791	3.28243	3.10396	3.01663	2.29856	3.18386	2.63222	5.60321	4.11961	3.9447	4.42103	4.46702	3.8098	3.38016	2.75126	2.58009
CARNS1	0.385034	0.565466	0.542131	0.327562	0.163679	0.223353	0.432442	0.427065	0.356573	0.421702	0.505091	0.365858	0.605352	0.397046	0.583218	1.1269	1.00701	1.18996
CARS	17.0298	18.2499	17.9644	21.0894	21.4895	23.5748	28.8184	24.4091	25.6149	34.9701	36.9979	36.9944	41.3308	44.3421	38.9283	29.8928	29.1104	28.9305
CARS-AS1	0.0517247	0.0551509	0.0601465	0.10882	0.112495	0.0841279	0.0993545	0.201257	0.115196	0.191289	0.260001	0.219945	0.130685	0.199366	0.201804	0.207979	0.198118	0.28053
CARS2	15.7824	17.003	18.5299	29.1032	31.4095	36.1737	18.9554	18.7361	19.1018	18.2952	22.5948	20.671	19.4296	19.8277	20.098	12.8864	14.0239	14.9054
CARTPT	0	0	0	0	0	0	0.0788089	0	0	0	0	0	0	0	0.0792064	0.71757	0.914987	1.41323
CASC1	0.0995798	0.126654	0.207347	0.149939	0.108372	0.108061	0.594298	0.300931	0.469761	0.219971	0.23131	0.354069	0.337356	0.607929	0.417524	1.0419	1.03515	1.05634
CASC10	19.108	18.8626	19.1122	5.99662	5.56374	5.26459	4.05332	3.99808	3.63253	3.0541	3.02654	2.65737	4.71078	5.1003	5.00262	3.32798	2.90917	3.31639
CASC11	0.717494	0.659754	1.83292	0.604242	0.130968	0.130832	0.6618	0.478708	1.09123	0.600325	0.747912	0.52476	0.616567	0.345958	0.189157	0.52846	0.146292	0.492399
CASC15	5.61555	4.53657	5.12772	2.42014	2.58054	2.26269	0.649839	1.10564	0.976619	0.705599	0.497581	0.473052	1.98974	1.85274	1.74275	1.11521	1.11644	1.2772
CASC17	0.0348525	0.0371753	0.0405911	0.0586435	0.0379365	0.0756554	0.0268853	0	0	0.0287356	0	0	0.0294375	0	0.0818074	0.0751042	0.103296	0
CASC18	0	0	0	0	0.0302027	0.0301157	0.0213535	0.0432526	0.0825295	0.0685095	0.107405	0.0236336	0.0468012	0.16056	0.151762	0.149025	0.212986	0.253905
CASC2	0.574805	0.513193	0.543506	0.738007	0.722716	1.00242	1.5059	2.08404	1.6688	0.840264	0.995248	0.863139	0.961992	0.717899	1.24329	1.64219	1.55774	1.50664
CASC20	0.104096	0.0555574	0.0608014	0.0875334	0.113517	0.0565971	0.121378	0.163806	0.0391055	0.0863622	0.0404256	0	0.0884137	0.0502174	0.0409352	0	0.124824	0.0602671
CASC21	0	0	0	0	0	0	0.597429	1.81873	1.15988	1.93316	1.23129	1.68178	0.331986	1.56612	0.301778	4.54963	5.57005	6.42651
CASC3	40.3971	37.9135	38.438	35.874	34.7036	33.6342	35.7298	33.3742	34.27	28.621	30.597	28.5092	28.0805	27.7537	26.8553	27.94	27.8318	28.0402
CASC4	12.035	12.0897	12.9623	26.5103	25.9444	28.6776	30.0081	32.7097	30.4928	35.8069	35.1732	35.3384	36.6899	38.2689	39.6198	36.8072	36.2113	35.4053
CASC6	1.18473	0.841948	1.08472	1.55266	1.15504	0.432452	2.07562	1.4695	2.19943	2.0841	1.3377	1.38389	1.13044	1.01484	0.932312	1.74118	1.52221	1.4674
CASC8	0	0	0	0	0	0	0.308715	0.234676	0.149378	0.245917	0.228919	0.170471	0.33622	0.0943592	0.155344	1.49616	1.46597	1.24758
CASC9	3.22868	2.60611	3.28015	2.05014	1.80339	1.79831	0.900315	1.0816	0.761615	1.07917	0.894561	1.05682	0.797309	0.831501	1.07859	0.315528	0.610264	0.713749
CASD1	13.1414	12.7753	13.7018	39.16	40.1195	39.6225	41.8523	50.5225	45.0619	32.7325	31.6309	30.313	23.1525	21.2997	25.0249	49.6566	49.1774	48.0022
CASK	25.7834	23.3204	25.9914	46.9066	49.0762	49.8797	49.3112	55.3576	49.5771	42.1099	41.9368	43.7327	48.4625	47.1461	48.6295	44.3693	45.544	43.7681
CASK-AS1	0.40514	0.643325	0	1.35947	0.663349	1.104	0.157855	0.796858	0	0.167403	0.156005	0	0.514189	0.388738	0.315291	0.547649	0.359741	0.583109
CASKIN1	2.27451	2.56623	2.25009	7.94112	6.97267	7.8939	13.6518	13.5559	12.4727	22.5407	24.8577	22.8209	23.3082	21.0638	23.2827	39.7993	44.048	44.8551
CASKIN2	7.11867	7.01955	6.21869	4.371	4.71263	4.82508	2.38784	2.93887	3.00337	3.37962	3.22924	3.34374	3.49886	4.16805	3.71362	2.52366	2.81499	2.59933
CASP10	7.56796	8.62828	9.6458	1.1258	1.43419	0.956198	0.476689	0.307319	0.287029	0.369949	0.361005	0.33284	0.480989	0.307168	0.489587	0.275925	0.392945	0.306361
CASP14	0.103781	0.0442524	0.0482281	0.0873473	0.0451173	0.0674804	0.0795582	0.0322354	0.0307459	0.0510799	0.0641508	0.0880785	0.0349037	0.0199955	0.0161712	0.055486	0.0243803	0.0827228
CASP2	10.3959	9.78053	11.295	11.2198	10.2253	8.91352	9.01407	10.3668	10.7049	8.84299	8.34899	7.14905	8.65639	6.62504	6.66755	3.66642	3.93247	4.69443
CASP3	39.6627	33.5241	33.9044	111.218	115.446	122.491	115.894	122.623	120.426	59.881	62.2432	58.9597	49.3324	48.5578	49.8441	35.5946	36.2303	38.4867
CASP4	0.0329767	0.0703434	0.115181	0.305196	0.107663	0.0715689	0.0508343	0.231647	0.17908	0.217365	0.153191	0.0562507	0.194854	0.0635743	0.103148	0.283959	0.234278	0.188978
CASP6	13.8197	13.3766	13.5106	9.56302	8.14301	9.87312	3.59173	2.51257	3.19688	4.6052	3.48959	3.80643	8.54316	7.73816	8.05879	2.32573	2.18173	1.64777
CASP7	3.8544	3.38084	3.67195	2.21242	2.36309	2.35945	0.854314	0.63996	0.677151	4.03549	3.6627	3.0993	4.10872	4.95084	4.4593	0.155456	0.189388	0.160061
CASP8	5.97055	6.03823	6.78477	1.29638	1.20784	1.51836	1.53247	1.78094	1.91702	2.15551	2.33272	2.80892	2.44305	3.22304	2.69941	1.44414	1.14425	0.976468
CASP8AP2	12.2722	11.6692	12.3865	5.76143	6.04059	5.65153	5.11903	6.1194	5.40506	4.27542	3.65811	3.87642	3.75638	3.64509	3.84502	3.10214	3.17911	3.25074
CASP9	9.84175	10.5252	10.4791	9.03951	9.52013	8.80363	9.89752	8.74104	8.37538	7.46803	7.89381	6.96293	7.68087	8.70675	7.27311	8.20345	7.76083	9.34062
CASQ1	0.448984	0.442375	0.199153	0.483993	0.0836924	0.166905	0.535791	0.308273	0.385755	0.0634515	0.266386	0.0328483	0.454948	0.370532	0.681509	1.28768	1.02631	1.6152
CASQ2	0	0	0	0.195044	0.252036	0.335079	0.0593567	0	0.0382339	0.0634897	0.0398295	0.306601	0.195189	0.124074	0.281318	0.165667	0.242785	0.235219
CASS4	0.495762	0.226522	0.219525	0.757369	0.384986	0.511833	0.620346	0.587324	0.719921	0.596346	0.353733	0.484318	0.370973	0.966028	0.599058	0.391876	0.501765	0.56538
CAST	46.1003	46.7782	45.9292	19.4667	20.294	20.8711	12.6589	11.0063	11.4893	29.7125	31.9595	32.4321	37.9372	41.7471	38.812	15.9949	17.5972	15.7587
CASZ1	1.25722	1.19614	1.21059	3.08081	3.00503	2.17201	5.58709	5.84548	6.13643	3.11224	3.9473	3.64449	2.48906	1.56096	1.42777	2.9819	2.83477	3.08918
CAT	10.2146	8.87124	8.96903	8.54321	8.152	8.49352	8.4062	7.89302	8.39566	9.66768	9.63321	8.91191	8.71884	9.37334	8.79428	8.61335	8.73132	8.1741
CATIP	0.301954	0.257942	0.282603	0	0.0659155	0.0657289	0.0471204	0.0953679	0.0910974	0	0	0	0.0514319	0	0	0.0989715	0	0.0702433
CATIP-AS2	0	0.20492	0	0	0.424432	0.21095	0.151057	0.152769	0.581326	0.319946	0.448082	0.167993	0.329018	0.185984	0.150731	0.419377	0.115307	0.222721
CATSPER2	0.998557	0.871355	1.31284	1.58794	1.16147	1.4649	2.20242	1.69787	2.14884	1.55404	1.46806	1.42742	1.46466	1.86858	1.7428	4.13432	3.76916	4.25842
CATSPER3	0.0578564	0.308863	0.608901	0.291856	0.378792	0.251812	0.586191	0.730139	0.305103	0.240507	0.359843	0.448608	0.541563	0.223349	0.319085	0.568117	0.487526	0.470422
CATSPER4	0.228407	0.243662	0.399247	0.0320238	0	0.0413319	0	0	0.0568368	0	0.0294985	0	0	0	0	0.020544	0.0226131	0.0218747
CATSPERB	0	0.0586992	0.0426349	0	0	0	0	0	0	0	0.0283561	0	0.0925348	0.123773	0.0857492	0.00980171	0	0.0104381
CATSPERG	0.421821	0.371424	0.276875	3.68951	3.0712	3.04009	1.96623	2.21496	2.5394	0.946991	1.06239	1.21291	0.939912	1.11295	0.954762	2.59515	2.47569	2.45358
CAV1	1.01326	1.25295	1.85222	0.504551	0.496933	0.961076	5.56616	3.89477	3.96139	74.1189	63.0871	68.5556	26.3171	29.5154	20.895	0.0613196	0.0337099	0.016324
CAV2	0.919064	0.970727	0.76236	0.735308	0.784605	0.801533	2.73801	2.08061	2.05494	19.309	17.3193	19.2919	17.0465	16.4931	15.1525	0.21743	0.262716	0.456856
CAV3	0	0	0.0754325	0.216644	0.118957	0.474477	0.10073	0.152887	0.0486879	0.0536967	0.0847381	0.046914	0	0.0526163	0.171671	0.0890761	0	0
CBARP	3.82643	4.39632	4.13448	26.2955	23.6882	25.9898	18.6417	15.7887	15.8284	14.4557	16.1397	14.9187	14.3622	12.5647	12.2818	17.3077	20.2014	20.9181
CBFA2T2	7.48463	6.8252	8.36317	43.7358	41.8816	43.0136	13.2864	14.165	13.5082	13.2987	11.7723	11.5029	11.6535	10.744	10.5496	14.6702	15.7201	14.9691
CBFA2T3	0.477922	0.413659	0.284366	21.8512	21.0678	20.4011	13.3737	12.1669	12.7457	9.44979	10.0768	9.026	5.50824	5.23816	5.49931	8.002	8.33897	8.61327
CBFB	21.6604	17.4191	23.602	52.7785	55.7512	61.0002	49.9223	46.9109	55.9118	40.9208	41.8946	41.3062	42.3274	42.8251	34.0316	20.1233	22.7251	21.4868
CBL	19.2163	18.6357	18.7619	15.1695	15.7424	14.4938	13.7863	15.3641	15.2258	13.8128	13.2426	13.2464	11.5159	11.4189	10.4574	10.7006	10.2471	9.79535
CBLB	14.2856	12.6873	13.2846	78.506	80.1853	79.3949	19.3765	19.7969	18.2097	7.46299	5.62228	7.65912	6.38973	6.79942	6.0236	5.86695	6.53491	6.30408
CBLC	10.5573	9.98716	10.1363	0.136322	0.176837	0.104618	0	0	0	0	0	0	0.0459302	0	0.0425291	0.0522281	0.122882	0.0939649
CBLL1	17.6335	17.4804	24.1488	18.3213	20.1362	20.1602	17.7132	18.2994	19.375	14.2918	15.2064	16.8301	17.0278	15.6468	14.9745	14.4607	15.2873	15.7595
CBLN1	3.24189	2.01453	2.06932	8.07572	8.3015	9.61529	33.8872	33.4894	31.8771	24.2221	28.1833	21.1468	20.9634	16.532	21.212	74.827	78.942	82.184
CBLN2	0	0	0	0.161818	0	0.0315196	2.67711	3.22056	1.97842	5.97535	10.9572	8.08297	7.95135	2.97595	5.33954	10.5272	10.5502	13.0178
CBLN3	1.20194	0.542404	1.05899	0.869688	0.35804	1.09315	0.634038	0.419796	1.13653	1.78073	1.21863	1.29954	1.93882	2.10631	2.25758	1.34388	1.33616	1.53543
CBR1	33.1295	35.3982	37.2731	16.0817	16.2282	17.8334	15.4758	13.7569	13.4081	18.911	18.1434	16.4999	20.48	20.3357	19.4545	14.3528	15.4132	14.6874
CBR3	0.0713266	0.152396	0.167212	0	0	0.0777242	0	0	0	0.417146	0.277887	0	0.609625	0.482181	0.39499	0	0.0866432	0.125186
CBR3-AS1	2.71317	1.78578	2.55051	2.70997	2.14536	3.19385	3.26809	3.60892	4.04738	2.65407	3.01031	2.97881	2.655	3.85431	2.43662	4.92012	5.86858	3.79449
CBR4	15.0009	15.0837	17.6413	19.2259	19.4054	18.5211	10.4303	11.2026	9.87659	8.81164	7.44766	7.06527	9.62671	7.34426	9.03565	11.9801	12.1769	11.7543
CBS	108.028	112.973	105.733	23.5533	26.3514	25.4081	12.7694	11.5944	12.2496	33.6148	32.1535	28.6828	32.4601	31.7332	34.0172	17.0143	16.4662	16.8939
CBSL	6.27089	4.94925	5.32055	1.70769	0.85876	1.69197	1.28704	0.878251	1.62224	4.87389	1.82519	2.29076	2.48102	4.7177	3.88708	1.44615	2.00007	1.33176
CBWD1	36.8281	35.6984	41.7643	23.1672	27.1744	27.1927	29.3401	25.9196	26.2199	24.269	27.7588	26.8202	25.7912	30.4302	28.7083	20.8161	21.3857	20.4824
CBWD2	25.5473	23.1993	24.459	17.8822	15.2935	18.2278	27.7659	25.1504	26.5339	27.4986	22.5206	25.595	27.5981	24.6978	24.1234	19.2629	19.324	19.8806
CBWD3	12.3432	7.93402	12.1338	18.1498	7.28962	17.9302	13.5692	15.5953	16.7919	18.1176	18.598	15.7061	22.8964	18.0685	23.3579	11.3559	13.1817	13.0244
CBWD5	27.2346	24.2375	27.7822	19.281	20.5031	15.6109	22.0264	20.9721	24.1659	23.755	26.0293	25.9632	29.5711	30.1122	27.3465	25.5283	22.5733	24.9872
CBWD7	1.35855	1.56993	0.847771	1.23288	7.27935	1.67103	2.92324	2.641	2.24154	2.34235	2.03766	2.41366	2.07791	2.73923	1.75404	2.68064	3.49925	3.06763
CBX1	143.015	125.37	142.764	94.4345	94.8044	109.195	119.069	122.649	115.826	99.3418	90.1636	97.1187	87.6766	85.2941	83.4	79.1702	72.7247	71.6287
CBX2	38.0632	40.14	37.0919	15.7596	12.2777	14.0703	3.39905	3.808	3.0358	1.54928	1.53372	1.63143	1.62354	1.46102	1.8245	1.37498	1.55639	1.43471
CBX3	149.683	142.875	157.124	114.575	121.553	124.112	119.773	121.253	115.739	91.7766	95.7192	99.6162	84.3382	77.7747	79.9439	87.3734	88.1481	83.9647
CBX4	1.8911	2.44622	2.19535	7.68266	7.31217	8.29525	13.1148	12.6591	13.2092	11.6261	13.6167	11.965	14.9635	17.4378	15.6197	21.1446	23.9876	24.7277
CBX5	82.9202	74.0811	86.787	80.6959	85.3445	80.4794	102.157	118.761	120.642	74.2076	68.8385	77.9916	51.0395	50.2203	50.2218	60.1579	62.2487	60.0388
CBX6	6.20857	6.20388	6.14088	7.39386	7.92396	7.73099	11.7583	11.7724	12.1438	19.1066	18.4641	18.3171	21.1985	22.3882	21.0051	20.0124	21.2449	21.7971
CBX7	2.2088	2.21267	2.18967	2.34242	2.78932	2.77261	3.28766	3.90504	3.14973	1.91559	1.5612	2.137	1.6283	1.38197	2.16035	3.24385	3.62958	4.99432
CBX8	0.401777	0.726143	0.608488	3.64656	3.51109	3.23599	4.93426	4.91728	4.767	3.47803	4.30335	3.92359	3.28655	3.02862	3.11359	5.20226	4.81155	5.28193
CBY1	21.602	20.2751	21.8319	13.62	14.3031	15.3752	17.6564	14.2183	15.731	13.6267	14.1702	15.3448	15.8823	17.3152	16.7349	14.6682	14.6601	15.4923
CBY3	1.44846	0.386857	1.42301	0.508426	0.132353	0	1.04941	0.773298	0.642634	1.11064	0.660819	0.635796	0.518346	0.815089	0.762986	0.867412	1.77266	1.77534
CC2D1A	10.1853	10.6232	10.3117	6.80539	6.60959	6.97	9.87904	9.18869	9.17853	15.6028	16.5118	14.6852	17.2315	16.8082	17.2903	21.6928	22.5796	23.1033
CC2D1B	6.00814	6.01389	6.56662	6.86704	6.29477	6.22342	4.85869	5.75747	5.44551	7.52857	6.81771	6.29437	6.41407	6.93206	7.29624	4.561	4.10525	4.19182
CC2D2A	9.10294	9.1452	8.39833	8.70735	8.89992	6.60658	10.1258	8.78268	10.889	8.48921	6.12867	6.39804	8.39451	7.94445	7.70252	6.46725	6.75295	6.41367
CC2D2B	0.868933	0.914605	0.616034	0.293806	0.691191	0.351008	0.736351	0.320979	0.889476	0.788211	0.513646	0.667846	0.867588	1.13222	0.330343	0.830596	1.25105	1.25106
CCAR1	33.6133	31.4474	33.4109	35.7885	33.8661	36.2072	25.9397	27.5459	27.8013	24.1348	25.4329	25.4252	24.0326	24.8213	23.4249	14.3678	15.2273	15.5913
CCAR2	63.2297	49.7991	57.8203	43.4229	48.2169	46.8908	46.916	47.1261	53.5329	40.435	41.3513	43.3006	35.9024	36.4371	37.481	41.4595	38.0247	38.9189
CCAT1	0.145586	0.3222	0.12989	0.226278	0.218863	0.218227	0.230824	0.415763	0.23124	0.247193	0.233265	0.246173	0.225295	0.204887	0.287108	0.351457	0.307209	0.329888
CCAT2	0	0.090303	0	0	0	0	0	0.0331586	0.126608	0.0349842	0	0.036228	0.0358285	0.0816182	0.16592	0.228899	0.252079	0.219346
CCBE1	2.29328	2.2863	2.4168	2.61894	2.96831	2.90051	0.269931	0.207168	0.308133	0.260094	0.308834	0.364414	0.233609	0.306438	0.183469	0.284921	0.243834	0.337146
CCDC102A	4.97842	5.12775	5.06753	0.499846	0.769195	0.552226	0.195811	0.132207	0.168178	1.46581	1.22547	0.818703	2.19338	2.26257	2.07628	0.28851	0.166949	0.307221
CCDC102B	0.785584	0.786044	0.802572	1.7342	2.03397	2.40179	2.17264	2.19924	3.5366	2.15661	1.67712	1.2645	0.874905	0.805208	1.42751	0.906327	1.43962	1.61772
CCDC103	1.24518	0.952588	0.434821	1.2088	0.888273	0.397943	0.748076	0.856367	0.539207	0.526263	1.57122	0.117012	1.18911	1.51359	0.909701	1.33975	0.823434	1.96506
CCDC106	12.8746	14.2047	12.2832	17.7592	18.1111	17.185	21.0295	18.9808	19.9521	22.4532	24.1379	24.4786	24.5683	25.3237	22.7582	23.9531	26.9017	28.564
CCDC107	10.88	10.83	8.33553	21.8952	20.413	26.8353	22.6669	16.7837	18.8224	24.0442	26.9413	19.1052	22.55	18.4945	20.1373	18.8067	17.2987	18.0958
CCDC110	1.72414	1.53402	1.42746	0.361064	0.203119	0.202533	0.271438	0.353094	0.131115	0.55427	0.448734	0.408573	0.585356	0.437736	0.804643	0.574622	0.428918	0.519343
CCDC112	13.2262	9.93959	11.8562	24.7425	25.2939	25.3992	31.8336	33.6784	30.3431	21.7422	22.4642	22.4617	16.3469	16.0063	19.1442	16.9015	18.1261	18.828
CCDC113	3.7227	5.09964	6.18678	2.16192	2.56975	2.3502	3.28453	4.36658	2.93049	2.38248	3.14578	2.76763	3.63338	3.97578	2.78019	7.20591	5.73371	8.20059
CCDC114	0.670159	0.6251	0.535289	0.334897	0.204854	0.204262	0.19267	0.146373	0.201659	0.103084	0.0323643	0.0888758	0.0704382	0.181576	0.212125	0.246355	0.270623	0.310045
CCDC115	13.1527	13.9302	14.7348	16.3784	16.6975	18.924	24.6247	24.0481	26.036	23.9137	23.1418	24.4151	24.0152	23.048	25.4884	26.7012	28.6749	27.8966
CCDC116	0.114132	0.0333214	0.0886656	0.0582925	0.124274	0.145925	0	0.0974744	0.177119	0.031403	0.048367	0.0650271	0.113539	0	0.0488387	0.172554	0.0677956	0.0715535
CCDC117	27.5369	26.3565	29.0524	10.0826	10.8114	10.412	8.08927	9.04668	8.70776	7.7783	8.69935	8.57863	7.24715	8.98715	8.0588	6.39359	6.19553	6.74824
CCDC12	39.8639	39.3652	36.3408	21.4495	24.7171	25.4065	23.4546	19.3499	21.6857	18.2439	20.5581	18.4753	18.279	17.1233	17.3965	18.7762	17.2188	18.8064
CCDC120	5.55808	6.55245	5.39587	6.15555	5.72378	5.66219	8.06119	7.49079	6.66243	6.43063	6.17488	6.51879	5.83262	6.26094	5.178	7.35505	7.60758	7.45462
CCDC121	1.45614	1.80335	1.96413	2.95487	2.91405	2.44153	1.9519	1.84884	1.31494	1.48862	1.56082	1.56293	1.44981	1.30452	0.897903	1.01456	1.12073	1.30629
CCDC122	2.69125	2.14349	2.08996	1.84148	1.25001	1.12958	1.55082	1.68249	1.81974	1.92378	1.9735	2.45123	2.21324	2.14482	2.49951	2.76593	2.76702	2.28609
CCDC124	73.6657	79.9177	67.844	68.8461	68.264	74.6298	69.8097	61.17	57.3597	80.3489	79.7869	80.0691	75.9385	80.6383	80.6321	58.5506	70.0578	64.1674
CCDC125	2.32979	2.26942	2.39176	1.8695	1.91662	1.52434	1.81281	2.25073	1.92895	2.13531	2.00449	2.18286	2.4408	2.87874	2.8124	2.34925	2.70558	2.08137
CCDC126	3.06836	3.14105	2.08287	6.7201	7.97064	8.90862	4.46823	5.94451	5.96774	6.30687	5.05564	4.81234	4.75071	5.00061	5.10199	7.00989	7.63212	7.37685
CCDC127	4.22162	3.81007	4.5264	5.02056	5.47134	4.86623	7.21118	6.98529	6.17916	5.96962	6.1408	5.93421	5.52548	5.55904	5.44493	6.43516	6.94018	6.65222
CCDC129	1.4732	1.59401	1.76175	0.0564139	0.172338	0.0967543	0.0658436	0.155649	0.106017	0.0519658	0.0886431	0.133675	0.0843179	0.0829507	0.0893046	0.145328	0.0419797	0.0730461
CCDC13	0.138678	0.271052	0.134316	0.194518	0.276392	0.200432	0.195105	0.287448	0.154232	0.170784	0.142926	0.137442	0.233378	0.0668055	0.0720808	0.33407	0.163143	0.355748
CCDC13-AS1	0.0701079	0.0373905	0.0408271	0.058982	0.267096	0.0380471	0.297474	0.273837	0.235191	0.202326	0.162897	0.209454	0.148048	0.135171	0.219427	0.226639	0.374065	0.281546
CCDC130	8.40926	8.86328	8.92628	12.1006	11.2732	11.1427	11.6896	11.2679	12.1299	9.69031	9.99933	10.0536	10.0266	10.3555	10.9403	9.86599	12.8289	11.8926
CCDC134	4.15589	5.24702	3.8808	3.15899	3.25221	4.16495	2.64049	2.82308	2.50437	3.34651	2.62959	4.22319	3.09832	4.37527	2.31476	2.33781	2.61975	2.41448
CCDC136	9.66053	10.4447	10.7671	55.8585	52.6189	47.3132	26.1255	27.9715	26.3372	23.0396	22.243	24.5283	23.6912	21.2756	23.7851	51.8837	52.0595	53.1085
CCDC137	16.622	17.2734	16.0863	11.3985	11.3882	11.233	7.35817	6.72668	6.43861	7.79928	8.16529	8.14375	8.53885	8.53966	7.22789	4.86279	6.02922	5.11363
CCDC138	10.8263	9.17472	11.3723	3.88041	3.24818	4.65257	2.13882	2.69839	2.28447	1.88791	2.34177	1.77668	2.26416	1.71328	1.88203	2.37716	1.78749	1.88226
CCDC14	29.0473	26.6815	26.5064	25.6061	26.3499	26.9257	21.773	23.7766	23.2324	15.3733	15.0927	15.8569	14.8495	15.7597	18.1521	14.471	15.4044	14.8944
CCDC140	0	0	0	0.184794	0.191507	0.38192	0	0.0689106	0.131567	0.0363487	0.0340833	0.0376437	0.186119	0.211896	0.1379	0	0.026204	0
CCDC141	0.374467	0.379525	0.264734	0.0307587	0.0396565	0.0691972	0.0348292	0.0564643	0.06729	0.0149222	0.00704351	0.0231463	0.0229522	0.0351745	0.0212734	0.0873503	0.053236	0.0878599
CCDC142	2.23333	2.26928	2.04482	2.45384	2.92656	2.48633	1.41507	1.99973	1.9282	2.22774	1.81647	1.5504	1.76468	1.9841	2.16139	1.63934	1.81272	1.64644
CCDC144A	1.99001	2.28617	2.42603	1.49513	1.37631	1.46063	2.61169	3.58949	3.29948	3.42424	2.45629	3.03771	3.15047	2.7495	2.9622	3.13256	2.76476	2.94128
CCDC144NL	1.26807	1.42998	1.4458	1.375	1.37873	1.16325	1.27325	1.44135	1.61012	0.741122	0.471342	0.683976	0.307916	0.469929	0.608639	0.561725	0.617307	0.681637
CCDC144NL-AS1	45.8689	43.696	50.015	80.2472	79.3655	80.7727	93.4297	94.2274	93.7676	53.881	57.3859	62.1594	52.6829	54.7792	52.0393	44.9795	42.103	41.705
CCDC146	0.241472	0.493358	0.397383	1.59204	1.4652	1.35194	1.72723	1.53092	1.80283	0.940684	0.994982	1.02442	1.13336	1.14369	1.08156	1.07549	1.02775	1.06513
CCDC148	1.21216	1.64132	1.40135	0.455261	0.377281	0.750813	0.521217	1.29868	0.656021	1.04316	1.53857	1.24913	1.26618	0.789877	0.941165	1.77413	1.89963	1.56276
CCDC149	2.3912	2.46642	2.83035	3.76847	3.31267	4.04196	8.26827	8.23497	7.70413	9.76926	9.92317	9.51989	8.80849	6.67398	7.17204	8.68229	8.94361	10.7345
CCDC15	1.66307	1.51934	1.75352	1.4713	1.36429	1.12136	0.454564	0.605219	0.62736	0.333647	0.22277	0.301993	0.327777	0.294212	0.356576	0.253528	0.188898	0.279635
CCDC150	4.2965	3.86882	4.43388	1.23716	1.11593	1.03886	0.169951	0.393388	0.306562	0.20673	0.125246	0.183307	0.37232	0.30381	0.238457	0.186452	0.18643	0.165904
CCDC151	3.18018	3.46878	2.73953	0.659068	0.511924	0.580984	1.01227	1.02568	0.884511	0.614634	0.604073	0.591162	0.601414	0.377724	0.521736	1.33281	1.13393	1.419
CCDC152	11.3615	9.09126	9.75399	10.1657	11.4869	13.2988	4.88643	5.16619	4.60195	2.13541	1.43027	1.76326	1.26124	1.05133	1.22944	2.51987	3.16188	2.76654
CCDC153	2.9107	1.66849	2.31893	1.07396	1.24121	1.21838	0.612238	0.563085	1.02237	1.06751	0.553142	0.614917	0.667375	0.617034	0.449258	1.13127	1.16395	1.03815
CCDC154	0.0961087	0.0683345	0.149171	0.215637	0.209163	0.176007	0.320865	0.168485	0.190798	0.155681	0.148799	0.0819385	0.13674	0.154396	0.147804	0.155093	0.132683	0.110098
CCDC155	0.0589079	0	0.0342712	0.297405	0.320417	0.415344	0.203998	0.183641	0.350424	0.26661	0.364657	0.225766	0.149007	0.141933	0.184062	1.17079	0.991643	1.22986
CCDC157	2.54314	1.61126	2.08636	2.81309	2.55601	3.9438	5.41779	5.72033	4.60504	4.53884	4.34696	5.01846	4.30745	4.1109	4.16312	5.44892	5.57342	6.02692
CCDC158	0	0	0	0.091598	0.0394133	0.0196496	0.0277757	0	0.067086	0.0445927	0.028016	0.0153768	0.0609477	0.104821	0.112957	0.0387333	0.0744365	0.0309363
CCDC159	2.75102	2.85279	2.26786	1.28343	0.920643	1.09492	0.762477	0.897215	0.857365	1.53466	0.977227	1.84948	2.0112	1.82292	2.71973	1.61256	2.1569	1.75847
CCDC160	7.42385	5.789	6.99492	0.468093	0.945557	0.734854	2.35038	3.04181	3.01071	2.39346	2.09443	2.21941	2.01643	1.70819	2.39384	2.47005	2.451	2.71116
CCDC163	0.703326	0.965173	0.586677	4.68314	3.60088	4.09632	0.312162	0.829434	0.603419	0.560098	0.234046	0.345179	0.469085	0.630062	0.473875	0.409377	0.51143	0.493969
CCDC167	16.9614	17.0018	18.8346	47.184	49.2651	47.8245	34.5103	28.1904	31.8561	32.1012	32.5996	35.4109	32.0568	30.5781	30.9731	26.1617	30.6457	30.5542
CCDC168	0.00860508	0.00611074	0.00996596	0.00724624	0.012446	0	0.0261797	0.0265302	0.0252876	0.0140277	0.00883903	0.033838	0.0119897	0.0220866	0.0200055	0.0273412	0.0233119	0.0194131
CCDC169	9.31747	6.01092	7.76814	1.7561	2.82299	2.13196	2.32968	2.77963	2.43996	1.77295	1.93642	3.02873	3.84466	2.39383	2.54142	4.39984	4.22416	3.60025
CCDC169-SOHLH2	0.875337	0.933681	1.79431	0.147285	0.190562	0.608049	0.837354	0	0.469831	0.0577399	0.325415	0.448305	0.5915	0.303784	0.465738	0.584796	0.560435	1.28556
CCDC17	0.455973	0.757446	0.341252	0.520653	0.527636	0.791495	0.748558	0.756219	0.540614	0.198871	0.100859	0.277734	0.409515	0.280848	0.274902	0.192769	0.208052	0.298566
CCDC170	0	0.0389827	0.0141456	0.0410628	0.0264817	0.0264048	0.0186254	0.0188706	0.0359857	0.0897509	0.0846779	0.0825087	0.28629	0.246587	0.265331	0.149262	0.220774	0.0967585
CCDC171	0.685579	0.636573	0.885819	0.453517	0.435913	0.402843	0.664998	0.817631	0.599085	0.664222	0.626968	0.653781	0.763149	0.68839	0.5476	0.796466	0.919492	0.88704
CCDC172	1.0546	1.26598	1.07643	0.0369588	0.0957534	0	0	0.0344553	0.0657837	0.0363487	0	0.0376437	0.0372237	0	0	0.0951588	0.0524079	0.0759888
CCDC173	0.65139	0.451578	0.530837	0.219222	0.248099	0.141364	0.175691	0.152498	0.266779	0.134156	0.176504	0.0833203	0.137445	0.31394	0.203723	0.210293	0.327708	0.205264
CCDC174	7.0059	6.82818	7.76645	7.93934	6.98784	8.09553	7.53016	7.33275	7.32026	6.66315	6.32689	5.99083	6.69275	7.6935	7.60745	4.78417	5.23619	5.39101
CCDC175	0.0535859	0.0563046	0	0.023539	0.0574849	0	0.172102	0.0871509	0.0784214	0	0.0865605	0.02381	0	0.0539153	0.0218415	0.113273	0.0660267	0.135698
CCDC177	3.85039	3.59498	3.82309	3.00007	2.48881	2.29204	3.48093	4.19225	3.70385	3.81754	4.1151	4.13748	3.23238	2.68169	2.72319	4.65799	4.79717	5.07798
CCDC178	0.0465452	0	0.0270495	0.0729574	0	0	0.819676	0.504942	0.241836	0.390227	0.490372	1.27482	1.52764	1.43436	1.38824	0.831623	0.560719	0.697813
CCDC18	5.48144	4.89538	5.23508	1.59478	1.75197	1.8001	1.22529	1.10126	1.08519	0.860694	0.804866	0.746558	0.89848	0.986855	0.776783	0.852591	0.841887	0.714004
CCDC18-AS1	4.71359	5.81452	4.58327	5.64853	5.82416	5.61333	14.672	14.761	15.1538	6.17523	5.2004	6.63903	5.81547	5.9729	6.309	11.7871	11.7195	12.4684
CCDC180	1.70021	1.22099	1.92948	1.37947	0.963229	2.05426	1.57142	0.86755	2.34526	0.886695	0.456303	0.969149	0.692175	1.41181	0.823419	1.46884	1.97893	1.53634
CCDC181	3.76978	4.01604	4.60947	1.78112	1.81228	1.73499	4.68961	5.46344	4.46783	4.08359	3.8184	4.51418	4.35679	3.88167	3.77013	5.35546	4.51644	5.05335
CCDC183	0.448514	0.52647	0.209312	3.2819	3.90981	3.75245	1.14685	1.30174	1.44424	0.74227	0.939445	1.11468	0.6841	0.735396	0.598373	2.28366	2.35511	2.2504
CCDC183-AS1	0.20538	0.250304	0.102414	0.740638	1.02135	0.795637	0.587018	0.983204	0.698101	0.458708	0.590264	0.5747	0.519486	0.508979	0.366688	0.661888	0.814445	0.58734
CCDC184	0.689153	0.479302	0.97627	13.8665	14.7666	14.9842	77.1015	74.1817	69.6418	71.4918	83.7749	79.9414	48.6408	44.9632	49.6976	86.0351	88.8561	87.3621
CCDC186	6.1764	5.88535	6.5629	4.75565	4.65052	4.25892	5.79587	7.07474	6.71635	7.30845	7.21116	7.64879	7.97674	8.05899	8.36519	9.07086	8.97553	7.88996
CCDC188	0.314719	0.223963	0.367674	0.308747	0.286014	0.2852	3.67034	3.96262	4.65123	2.35027	2.32235	2.20945	2.18328	1.26523	2.55805	3.45212	3.42884	3.58422
CCDC189	2.01261	2.43856	1.53649	4.77072	4.39568	4.82254	5.26759	3.57778	3.49302	4.77351	3.31661	3.48801	2.8267	3.27908	3.87249	3.70603	4.89283	3.77412
CCDC190	1.6972	2.47034	2.34285	0.0864959	0.056081	0	0.061169	0.0206508	0	0.0468245	0.0643178	0	0	0	0.0207053	0.0307157	0.112083	0
CCDC191	0.895588	0.689387	1.02046	1.00515	0.864825	1.23959	2.50006	2.80267	2.56241	1.45355	1.43426	1.43331	1.42045	1.22999	1.43249	2.54801	2.80732	2.26124
CCDC192	0	0.267754	0.098088	0	0.0913683	0	0.131674	0.0665854	0.0636609	0	0	0.218099	0	0.0806893	0	0.0462021	0.153412	0.049178
CCDC22	7.0955	6.72617	7.97494	6.96534	7.58765	8.4211	6.27953	5.86291	5.61655	6.11519	6.73493	6.40684	5.88203	6.63409	6.39699	5.14944	5.25073	4.92804
CCDC24	7.79146	9.67503	9.41298	1.51533	1.73418	1.72925	7.00728	5.96594	5.37848	4.75078	6.54665	5.46887	5.44887	4.55157	5.0872	8.50713	9.44425	8.35103
CCDC25	30.5227	29.4307	30.7103	25.7188	23.273	26.3485	16.455	16.9429	14.5794	14.4111	16.5795	16.9609	14.4451	15.7096	17.919	16.5742	14.3871	14.6118
CCDC27	0.163286	0	0.0380196	0.164859	0.142154	0.0354364	0.0503345	0.0254857	0	0	0.0758493	0	0	0.0629573	0	0.14058	0.0966496	0.13098
CCDC28A	9.47961	8.43725	12.0259	5.86543	5.53592	5.80706	3.55287	3.28227	3.8826	3.89721	3.58736	3.58471	4.32464	5.65667	4.47132	3.39058	2.78849	3.57105
CCDC28B	15.6369	16.6262	16.4486	22.5182	20.742	23.3803	36.9476	35.3464	33.9688	34.3886	34.094	32.3714	29.1577	28.9783	30.5642	25.3544	29.6322	27.0433
CCDC3	2.51175	2.27721	2.53611	2.7686	3.04244	2.74938	3.05308	2.84988	2.70132	8.99957	9.03501	7.78562	16.4155	19.9342	18.5199	4.41747	5.19527	4.84051
CCDC30	0.219644	0.117813	0.434738	0.629371	0.434786	0.511848	2.53037	2.69956	2.4447	2.04439	2.03474	2.34468	1.90644	1.74906	1.95338	3.26668	3.42663	3.27803
CCDC33	0	0.103486	0.0571365	0.384858	0.257599	0.0393246	0.722958	0.544464	0.513151	0.719992	0.905642	0.676147	0.732711	0.503999	0.77931	2.67481	2.14237	2.63975
CCDC34	16.4116	14.9706	17.2512	2.71513	3.06902	2.91286	2.33066	2.41376	2.07597	3.21945	3.33974	2.55164	3.58488	2.8172	3.2157	2.96365	2.81765	2.72734
CCDC36	0.0528745	0.0281891	0	0.21566	0.0575012	0.167528	0.0972474	0.0804184	0.231324	0.346254	0.0613396	0.109423	0.0640608	0.101902	0.10117	0.157369	0.056569	0.0603902
CCDC38	0.212796	0.198536	0.185607	0.111919	0.318204	0.259598	0.399614	0.510469	0.539932	0.473823	0.302092	0.444894	0.515362	0.619321	0.65716	0.523464	0.560803	0.527555
CCDC39	1.22938	1.46341	1.23778	3.13866	2.67221	3.37502	2.43436	3.29317	3.36858	1.89913	1.70976	1.704	1.48147	1.14484	1.50047	2.574	2.67101	2.26286
CCDC40	2.24124	2.03649	1.87208	3.98409	3.00203	3.59813	5.49504	6.04701	5.1009	2.96733	2.6557	3.70471	2.94576	2.88238	3.15413	4.79781	5.02913	5.31116
CCDC43	28.326	26.9482	29.5765	17.4141	17.3608	21.0549	17.0929	15.2075	15.2177	16.5897	17.9336	18.4752	15.5707	16.4918	16.2599	12.4637	14.2369	13.0314
CCDC47	59.6293	59.5714	61.8799	35.6217	34.6921	34.9402	21.2514	22.1049	22.978	29.5338	32.3384	31.9355	32.8206	38.3838	33.8813	16.5091	15.9232	16.4531
CCDC50	10.818	9.29064	10.6043	53.4295	51.5759	51.1456	20.0231	23.8323	21.8186	21.4519	22.5839	23.8296	17.7802	19.2717	17.1207	18.1771	17.3451	17.4328
CCDC51	15.4816	12.3131	12.4756	9.27546	10.1526	9.39263	10.3292	9.30043	10.0425	9.13242	12.2506	9.24545	11.0539	10.867	10.8273	7.27882	6.95563	7.33694
CCDC53	8.37181	10.4295	11.5572	22.5673	23.9495	28.1141	24.7017	19.4927	21.2295	22.9864	24.9546	22.5117	26.0809	26.1571	28.5069	27.3985	25.6812	27.0737
CCDC57	2.42871	2.59257	2.61468	3.89145	3.51448	3.35857	6.23723	6.52754	6.89099	4.91172	4.7222	4.76658	4.25712	5.19361	5.23281	6.11243	6.1522	5.88923
CCDC58	88.574	78.0865	91.8717	18.0068	19.9619	17.9604	12.4023	13.1456	12.9865	14.0835	10.4452	14.0707	14.6084	10.6384	11.981	9.83652	11.6424	9.43126
CCDC59	16.0718	15.8223	14.7324	5.48799	7.459	6.84419	4.41686	4.67174	5.21969	4.66007	5.92884	4.45102	5.94391	6.35948	5.87675	2.9672	3.15729	3.0339
CCDC6	27.3449	24.9838	28.0131	10.99	11.9906	11.4895	15.3766	16.741	17.1262	19.9521	19.6549	19.7562	19.1989	19.9072	19.1494	20.741	20.8891	20.6438
CCDC60	0.103556	0.185809	0.366365	9.80915	8.92243	9.35162	0.574241	0.155193	0.661057	0.0468203	0.40728	0.181292	0.0239878	0.168862	0.0222239	0.0573268	0.148739	0.101382
CCDC61	5.79239	6.03477	6.53318	3.5778	2.94703	3.43098	1.28353	0.919177	1.72445	1.38654	1.06696	1.28134	1.41756	1.56141	1.61807	1.49246	1.27941	1.48606
CCDC62	0.216257	0.0803586	0.0656086	0.206088	0.204797	0.132455	0.436273	0.402007	0.477493	0.266974	0.450491	0.303244	0.283838	0.338924	0.413492	0.969513	0.744872	0.884456
CCDC63	0.348071	0.247553	0.644703	0.097601	0.0842282	0.157298	0.0352852	0.0357204	0	0	0.0353205	0	0	0	0	0.0493359	0.108706	0
CCDC65	2.30973	2.05642	2.03675	1.84035	1.42003	0.725549	4.79414	4.4754	5.43337	4.71866	4.67105	4.95501	4.87784	4.89579	5.12214	5.68689	5.69837	5.29056
CCDC66	6.20801	6.84954	6.49629	5.55552	5.63173	6.03294	8.50218	7.94047	7.99097	5.08999	5.72635	4.94522	5.0332	3.85041	4.78291	6.01006	6.22145	5.61852
CCDC68	0.180559	0.254295	0.258498	0.0669482	0.116225	0.115894	0.165767	0.190848	0.160222	0.0884499	0.0253477	0.137458	0.40746	0.183839	0.25153	0.295789	0.261761	0.234862
CCDC69	4.95735	4.60309	4.00357	1.20612	1.32572	1.15403	0.133522	0.0751422	0.100333	0.301667	0.239345	0.344937	0.553335	0.373074	0.392101	0.175874	0.261339	0.121189
CCDC7	0.445225	0.100557	0.224113	0.35391	1.16402	0.764297	2.16721	1.39046	1.09771	2.01099	1.42821	2.54235	1.36848	1.05275	0.792966	2.50659	1.43787	1.81462
CCDC71	15.803	15.4006	15.1861	8.86179	8.2228	9.37061	9.5309	10.3317	8.90058	7.47305	7.71818	7.84496	8.03985	7.11968	7.60915	6.54831	6.84033	6.49475
CCDC71L	8.73838	8.45014	10.483	8.89166	9.26222	10.5477	6.21929	7.092	6.40919	5.03985	5.47122	5.759	6.02036	7.07889	6.52346	3.11789	2.70348	3.37522
CCDC73	0.0343632	0.0708874	0.0598461	0.0723121	0.037333	0.0372249	0.0394519	0.173187	0.13801	0.098534	0.0796073	0.100073	0.0865785	0.0661961	0.0267439	0.190116	0.100673	0.0781108
CCDC74A	7.51501	8.65076	8.02006	1.19746	0.742932	0.809015	4.03184	2.93027	2.9651	5.77124	7.00138	6.38413	3.53701	2.93539	3.7971	4.19539	4.78612	4.83437
CCDC74B	6.1786	6.14062	5.73742	1.37612	0.761126	1.28209	4.08424	4.82443	4.78047	3.82813	4.87435	4.74157	4.42216	3.37583	4.15506	4.32979	5.18289	4.04245
CCDC77	13.5228	13.204	14.7031	5.5376	5.05739	4.89377	3.2651	3.14395	3.14923	2.13561	3.07888	3.78167	2.63039	2.63739	2.57089	1.67701	1.17159	1.5644
CCDC78	1.97121	2.40419	1.42421	1.69729	1.53459	1.53021	2.32961	2.17402	2.49777	2.13762	1.9668	1.00639	1.31329	1.17706	1.84278	1.67976	2.01916	1.51748
CCDC8	11.6101	12.1085	12.1984	6.2087	5.62601	5.45077	3.93641	2.9946	3.75658	4.60761	5.50575	4.4291	7.04872	9.71096	8.01738	0.930079	0.947845	0.906918
CCDC80	1.36363	1.10144	1.21474	1.98585	1.87014	1.97733	0.916258	0.959364	0.914106	81.8507	96.705	76.5782	52.5843	67.9416	55.0267	0.302696	0.29697	0.265824
CCDC81	0.243375	0	0.193181	0.443559	0.39761	0.208418	0.406056	0.254083	0.363784	3.95959	3.00569	2.99355	1.51709	2.49945	1.64879	0.346632	0.291507	0.25488
CCDC82	9.64486	8.71945	10.5731	18.5766	17.6643	19.1332	26.5471	31.4021	27.3396	23.3889	24.5823	26.5779	22.6541	20.5179	22.3844	22.3147	22.578	21.8903
CCDC83	0	0	0	0.123676	0	0	0.141877	0.114926	0.109682	0.0909701	0.0284735	0	0.155598	0.141735	0.0697063	0.0991016	0.174505	0.126626
CCDC84	11.1919	12.2484	11.021	7.32913	6.75094	7.25551	10.0558	7.39922	8.31782	5.73104	5.08037	5.28806	5.33571	4.70739	5.53607	6.14188	5.53658	6.17722
CCDC85A	0.165578	0.141181	0.134557	1.93733	1.49297	1.82942	3.57286	4.41527	4.10043	5.54695	5.54863	6.07453	6.21468	5.90066	6.22301	10.1664	11.1331	10.6573
CCDC85B	15.9517	16.2204	17.3947	16.7573	12.6189	15.4826	10.5924	9.77225	9.74665	21.1948	25.8272	22.6908	27.0392	27.9145	25.039	14.2706	18.654	17.6677
CCDC85C	15.9772	16.5074	15.5728	11.3761	9.44186	11.8311	5.69858	5.31747	5.81049	6.36076	6.57215	6.74885	5.21254	5.0162	5.37025	6.53926	7.03346	7.33098
CCDC86	29.5654	28.0722	26.7196	6.31991	7.132	6.77691	6.45979	6.08847	6.1865	12.1587	12.092	11.8888	12.3478	11.07	11.8018	7.57014	8.92824	8.09099
CCDC87	0.210828	0.124872	0.38119	0.118287	0.152802	0.0761804	0.107874	0.145686	0.121597	0.115408	0.235406	0.119414	0.177417	0.270838	0.255717	0.275931	0.192945	0.160274
CCDC88A	20.3169	17.7568	21.651	57.4755	55.2858	56.082	38.1071	43.8949	43.9922	30.4979	28.073	30.7782	24.7165	22.0441	24.4339	33.4193	32.6609	31.6632
CCDC88B	5.82874	6.24225	3.74691	9.37121	9.87088	7.1751	0.839358	0.84864	0.567162	0.510262	0.414702	0.185557	0.229356	0.127085	0.336017	0.6443	0.69157	0.575127
CCDC88C	12.3579	11.9035	11.9214	19.8762	17.7906	18.0938	5.97663	5.92767	5.10115	4.16491	3.93149	4.08121	3.10238	3.03781	2.66575	2.75597	2.80984	2.53526
CCDC89	0.0554753	0	0.0648442	0.046644	0.242073	0	0.0431897	0	0.0417465	0.0460819	0.129336	0.143243	0.0471703	0.053533	0.087352	0.0302237	0	0
CCDC9	13.9474	15.0952	12.8184	8.82946	8.48319	8.71854	4.03344	3.95085	4.45799	5.74835	5.98277	5.30891	8.34263	7.84294	7.75496	2.74303	3.07868	2.76398
CCDC90B	44.6164	41.2391	46.14	45.6103	47.9546	53.0805	68.5218	63.0378	62.3812	59.2014	61.0228	58.4008	58.7366	59.0414	57.1505	59.7626	58.8837	55.4622
CCDC91	9.88799	9.4721	10.6278	12.0995	13.7241	12.2685	9.90916	10.8747	9.47374	8.54492	8.78709	7.62754	9.58433	9.49547	10.0833	9.38235	10.3025	10.3956
CCDC92	0.09587	0.306179	0.394015	49.1437	50.4251	49.289	52.4845	47.9718	48.3087	58.6546	66.574	61.0071	69.8205	66.3077	68.591	55.1202	58.4213	55.4422
CCDC93	5.58611	4.83225	5.7286	6.74426	6.91423	6.59482	13.4989	13.9767	13.9161	12.6663	12.334	12.0001	12.8647	12.7181	12.2244	11.3389	11.3859	11.1684
CCDC94	16.8582	16.9516	19.7014	12.8031	15.126	12.7762	12.6528	11.6925	11.2073	10.5211	12.2537	11.1348	10.6776	10.18	9.07368	9.6528	9.27418	9.96158
CCDC96	0.444903	0.292025	0.318831	0.547065	0.633235	0.742844	1.53077	1.38973	1.81074	1.86188	2.33222	1.69378	2.25421	1.61655	1.52599	1.76935	1.66278	1.88402
CCDC97	13.8547	13.3264	13.4903	16.7946	17.8006	16.3266	13.8999	12.5278	13.1301	10.4354	11.0162	10.3849	9.13423	9.84457	8.92032	8.35508	8.09836	8.66755
CCER2	0.16429	0.526774	0.482354	12.4917	12.5818	15.2352	1.16509	1.17838	0.75104	0.482324	0.512983	0.285913	0.0704579	0.158745	0.456403	0.499587	0.452337	0.580114
CCHCR1	13.215	14.567	13.1923	7.09475	7.09805	7.07671	2.67819	2.68663	2.86242	2.87437	2.78113	2.35918	3.02954	2.95743	3.39672	3.20526	3.67377	3.40164
CCIN	0.186937	0.159533	0.261376	0	0.0814135	0.0405901	0.0288732	0.0292352	0	0.0308538	0.318647	0.31944	0.126418	0.216279	0.175649	0.0403386	0.0443978	0.10738
CCK	0.562847	0.411222	0.604043	0.108228	0	0.281101	0.101421	0.102682	0.29301	0	0	0	0.330819	0	0.101255	4.25357	4.1563	3.17253
CCKAR	0	0	0	0.0364056	0	0	0	0	0	0.930683	0.738517	0.667256	4.21568	3.00549	3.46306	0.304523	0.2064	0.39906
CCKBR	7.08516	8.1955	6.68648	3.58142	3.56261	3.10778	0.31136	0.302291	0.353255	0.766881	1.40292	1.14842	0.681934	0.519052	0.806675	2.41842	1.60622	1.62947
CCL16	0.153251	0.109052	0.178994	0.171828	0.222804	0.277713	0.119077	0.321412	0.537094	0.33893	0.198351	0.219446	0.433742	0.147854	0.16066	0.499757	0.703986	0.413839
CCL2	3.24518	4.01631	3.97188	1.31414	0.999394	1.28056	0.716976	0.518665	0.689811	17.7503	13.604	16.9515	60.0543	90.8975	64.1732	1.28904	1.42432	0.762621
CCL22	0.162658	0.14864	0.108032	0.156448	0.101046	0.0503774	0.160497	0.343193	0.275676	0.057236	0.0898095	0.098704	0.234639	0.134328	0.126823	0.199042	0.205039	0.119227
CCL25	0.189405	1.50442	1.07806	0	0.258708	0.215057	0.368318	0	0.707978	0.238694	0.0769283	0.614204	0.244542	0.183058	0.301566	0.472371	0.70786	0.839813
CCL26	16.1912	14.0056	13.6138	0.331778	0.21643	0.64606	0.30862	0.155619	0	0.163392	0	0	0.334989	0.759399	0.307593	0.153055	0.252894	0.569505
CCL28	1.09891	0.869648	0.755715	0.272769	0.117429	0.257587	0.381102	0.200667	0.27215	0.254407	0.150273	0.146748	0.236232	0.333046	0.269407	0.346712	0.368199	0.344601
CCL3L3	0.120933	0	0	0.305535	0.265184	0.264633	0.0955676	0.193621	0	0.101119	0	0	0.103826	0.116599	0.191073	0.668559	0.591872	0.711073
CCL5	0	0.210017	0.230255	0.110191	0.286329	0	0.512617	0.051868	0.495553	0.109294	0.25512	0.396533	0.197315	0.0632825	0.258815	0.189746	0.634493	0.267586
CCM2	17.0906	15.4474	17.4507	44.3369	42.9312	48.2168	20.7858	19.5614	19.1788	25.4869	28.5306	24.6159	26.3328	27.8666	25.0284	23.3177	23.0419	23.8664
CCM2L	3.16441	2.99281	2.68851	0.879885	1.40661	0.865409	0.846295	0.771402	0.858599	1.01823	0.91526	0.749339	1.46074	1.21978	1.26743	2.22956	2.43484	2.35844
CCNA1	1.13099	1.31287	1.3465	1.79034	1.91193	2.6685	9.11269	8.68256	9.17198	9.34673	9.80082	10.7166	10.1149	10.4019	9.56876	10.858	11.6433	11.5645
CCNA2	56.5117	50.3878	57.474	10.8133	10.9902	10.0828	2.34913	2.34126	2.81443	2.45265	1.70302	1.68501	1.09195	1.08477	1.45081	1.19314	1.21035	0.949425
CCNB1	94.9329	88.3148	92.0522	11.3631	12.236	11.5961	4.37064	3.45377	4.29657	7.96712	6.04026	5.95461	5.17411	5.15046	5.15205	4.60406	3.55105	4.0948
CCNB1IP1	115.885	102.625	114.078	39.4664	41.6289	42.8072	13.3356	12.4055	12.3837	15.1487	13.4217	13.8444	17.9477	15.9208	16.8991	13.6088	12.1399	14.4343
CCNB2	79.438	75.9951	82.69	7.63603	8.80436	8.35829	1.08466	1.04417	1.35415	3.107	1.80513	1.51289	1.45494	2.04288	2.18485	0.339159	0.245754	0.168045
CCNB3	0.13748	0.0734269	0.067131	0.34665	0.251311	0.299538	0.386944	0.51522	0.405854	0.344263	0.368362	0.475886	0.234809	0.531012	0.226407	0.565869	0.558266	0.602385
CCNC	70.7985	76.8355	83.9845	32.6142	34.036	36.6062	24.9357	27.4636	23.9404	29.1052	28.9168	29.5248	32.2188	27.8892	33.9132	29.3685	32.1971	29.0828
CCND1	37.55	35.9497	35.7274	10.4245	9.90081	9.66884	0.971125	0.754086	0.61797	5.57808	4.73141	6.49631	15.5857	16.2588	12.2789	2.31897	1.58416	1.71809
CCND2	21.4913	20.9902	20.3086	15.8643	15.8065	16.1229	13.5646	12.6557	15.0407	24.4147	26.986	25.7302	40.3277	43.5845	41.7197	20.8058	21.5459	21.0267
CCND2-AS1	0.739707	1.76431	0.433683	0.467654	0	0.404213	0.725319	1.46333	0.418209	0.91927	1.14599	0.481317	0.788383	1.96058	0.867285	1.00865	1.32594	1.70858
CCND2-AS2	0.212772	0.224992	0.495956	0.355976	0.231376	0	0.825869	1.33395	0.954986	0.875798	0.326935	0.550538	0.898624	1.01832	0.659727	0.686272	1.37928	0.853263
CCND3	7.81471	8.59842	8.80072	7.28254	6.18106	7.166	8.44499	9.00147	7.87072	14.5891	16.4623	16.6616	14.7519	15.6198	14.3572	9.74958	10.5591	10.0559
CCNDBP1	8.31427	7.50763	8.2847	18.7028	19.4877	18.5266	12.0656	11.1383	12.0595	13.5535	13.2354	12.6358	13.3444	12.45	13.3127	15.0615	14.2941	14.4603
CCNE1	26.2207	23.7659	25.7179	4.03665	5.55829	5.61784	2.86362	2.8655	3.03579	5.41903	4.32032	5.38142	5.39835	5.15664	5.48567	4.43205	4.66099	5.40784
CCNE2	1.68547	1.47953	1.92101	3.82567	2.5886	3.16432	1.10637	0.899928	1.07516	0.948191	0.540002	1.11193	0.270324	0.421231	0.569705	0.426751	0.712281	0.448226
CCNF	13.0362	13.5021	13.4081	9.01591	9.43998	8.50118	4.5752	4.78917	3.88868	4.54725	4.14591	4.47025	3.39037	2.74089	3.66562	3.22999	3.01756	3.61351
CCNG1	336.868	303.775	351.448	121.64	127.656	128.505	47.832	44.4883	40.6741	62.1912	59.6574	58.6611	68.3049	72.0735	64.758	42.1847	44.3859	40.0732
CCNG2	17.3759	16.3853	15.6568	54.6984	57.6466	63.7648	29.0894	31.3691	32.5331	21.1329	21.3157	20.2394	27.1894	28.3389	27.5604	14.8432	15.1678	14.0515
CCNH	21.6094	19.3409	18.7863	17.6485	19.6625	17.6588	17.1392	15.2438	16.1608	17.5877	18.4388	19.5653	21.6648	19.0631	19.4347	16.0958	16.4078	17.3748
CCNI	135.24	123.894	138.545	249.013	251.808	250.626	191.67	199.422	193.5	184.337	192.326	192.302	210.268	200.895	203.327	247.291	249.527	244.419
CCNI2	0.417013	0.222355	0.277282	0.241668	0.340689	0.25478	0.882694	0.719746	0.816474	0.793926	0.801682	0.913587	0.828881	0.74263	1.11449	0.923896	0.929619	1.07461
CCNJ	15.0244	15.1943	15.9704	14.2564	14.1712	13.5887	9.49547	10.518	10.8688	6.82433	6.40765	6.18464	5.64614	5.60941	4.90158	4.24834	4.25542	4.39174
CCNJL	17.6467	12.2991	18.0376	55.3973	54.6697	56.9069	5.82948	6.36869	7.12876	4.43646	2.95205	3.62296	3.95376	3.06094	2.88236	2.55345	2.16197	2.7504
CCNK	31.1756	30.7905	30.4207	21.4449	22.1222	22.5186	13.4196	13.5361	12.7216	14.8619	16.9193	15.8042	17.5546	20.4317	15.591	8.16742	10.2049	9.15822
CCNL1	36.5501	36.4624	43.3417	34.1763	33.4495	35.3351	25.0429	33.563	26.9288	23.7096	23.3495	23.5576	20.8375	22.2698	21.1542	17.1349	16.275	17.4453
CCNL2	57.9426	61.0329	57.2645	95.4282	97.1095	91.4028	90.7562	101.316	98.6288	82.1034	70.6866	71.5441	71.0404	74.4307	86.6116	60.1451	61.08	61.2121
CCNO	0.16329	0.174317	0	0.0457664	0.178113	0.355215	0.127068	0.0428688	0.04094	0.180785	0.338339	0.0468279	0.462657	0.682781	0.471233	0.41492	0.392231	0.567956
CCNT1	11.8951	10.6281	11.7151	9.0682	9.17979	9.46906	7.78848	8.16023	8.22568	7.46287	6.98567	7.75066	7.43795	7.42486	8.0595	6.38505	6.38948	6.54518
CCNT2	20.5621	17.4455	22.9724	23.0453	23.2973	21.9312	19.5274	23.8435	23.0307	17.2641	14.966	15.2078	13.4784	13.6815	13.5614	14.958	14.5004	13.5437
CCNT2-AS1	3.78074	2.32167	4.95784	4.65072	4.79845	3.82596	1.71716	1.04189	1.43479	1.8172	1.24287	1.14182	1.74211	1.82054	1.36828	0.882483	1.85311	1.35978
CCNY	19.2556	18.0552	18.5408	47.0236	45.9278	48.9956	17.7112	17.5931	16.4741	17.49	17.521	17.3059	23.1662	24.5316	22.6285	14.9639	15.8931	15.6002
CCNYL1	16.5333	17.3388	15.5004	7.56196	7.87024	8.0625	7.49236	7.93602	7.15537	10.8533	8.9079	9.40996	6.46978	7.45942	5.76892	6.59519	6.19284	6.55039
CCP110	7.85521	7.48911	7.6884	11.0835	10.9612	11.3806	17.5693	20.1556	19.7027	16.1175	14.274	15.7065	17.8312	16.0524	16.1907	15.5662	16.1838	15.049
CCPG1	8.10082	7.39996	7.35232	15.6468	19.8313	18.2725	24.8823	16.4619	26.8978	28.3716	27.3146	26.2337	44.4657	49.735	43.7003	22.6095	20.8017	22.1552
CCR10	0.971473	1.19888	1.20203	1.52418	1.19835	1.67821	2.31364	1.6779	2.09645	2.20714	2.33575	1.59522	2.42662	2.98321	2.12428	3.3616	2.7439	2.92436
CCR3	0.0360755	0	0	0.273146	0.0392729	0.156641	0.306282	0.422908	0.188346	0.267813	0.419181	0.523714	0.152412	0.139118	0.254127	0.369507	0.492232	0.352033
CCR4	0.196629	0.163036	0.0761608	0.239038	0.0712431	0.165754	0.100539	0.220649	0.291408	0.035858	0.0337682	0.222602	0.036752	0.168385	0.085136	0.105189	0.231126	0.311154
CCR7	0	0.0416042	0.0380815	0.110084	0.0424675	0.0846919	0	0.0305152	0	0.064403	0.0906715	0	0.0659658	0	0.0611012	0.147395	0.0463595	0.0562268
CCS	20.1796	21.0694	19.5816	15.6485	17.5829	19.0048	12.1553	10.8327	13.8962	11.5923	11.2563	12.4169	12.73	13.0005	13.0006	10.3936	9.54131	10.5985
CCSAP	4.68286	4.80042	4.48456	6.6699	6.79775	6.38557	6.04696	6.34492	5.81789	12.4289	11.8079	10.9135	11.6087	12.7514	12.569	11.3842	11.2272	11.19
CCSER1	0.0438883	0.0358336	0.0773375	0.895528	0.824278	0.823131	5.06306	6.54501	5.23628	4.15786	3.60597	4.0162	2.48304	1.8066	2.02195	4.77108	4.83426	4.93183
CCSER2	6.47115	7.31775	8.34601	23.8491	26.0347	24.1201	15.2444	17.6205	17.7205	19.0999	17.7505	20.3754	20.1444	22.2153	19.6468	18.7979	20.4578	19.292
CCT2	175.946	165.633	183.29	114.825	115.834	121.782	135.728	118.206	119.985	114.582	120.854	121.481	111.768	102.515	110.425	99.0962	95.7189	98.3063
CCT3	273.357	272.171	287.981	154.002	162.269	161.02	140.142	123.181	127.04	137.119	138.977	138.949	136.85	137.423	134.591	96.5136	94.825	96.5912
CCT4	174.382	167.321	183.587	69.498	70.2679	75.3835	71.2141	61.751	63.6529	70.1721	76.5012	75.1077	75.7685	75.2766	77.566	66.0038	65.4804	69.7745
CCT5	296.493	282.568	306.314	137.898	146.291	152.312	139.578	125.542	124.043	138.39	145.598	141.427	121.516	120.319	124.961	86.4323	86.9708	89.9896
CCT6A	165.059	155.176	164.759	93.6336	96.7443	96.013	86.6923	84.2534	83.4237	90.3591	94.8782	92.9005	85.8417	83.1452	86.0995	71.2311	69.5172	71.0433
CCT6B	0.82689	0.779815	1.55459	1.1081	0.873865	1.32923	1.66661	0.750726	0.894869	0.758149	1.01327	0.945267	0.778806	1.01911	1.40647	1.71795	1.67698	1.60133
CCT7	241.818	225.522	244.371	139.111	140.813	148.424	137.774	124.329	121.538	151.059	160.516	155.719	145.882	142.333	140.638	122.017	120.481	125.321
CCT8	266.291	252.706	275.349	115.766	122.845	124.188	119.096	109.513	108.816	111.149	119.698	117.626	108.593	103.092	101.617	87.5718	87.9779	92.0732
CCZ1	75.525	72.0282	78.8049	57.1655	60.4378	58.3997	53.212	46.9981	47.6049	46.6574	49.58	48.6949	51.3014	53.1528	50.3448	40.6334	42.8861	43.0705
CCZ1B	8.3873	9.80995	9.43743	8.35315	8.77744	9.61969	6.71709	6.33871	6.46676	7.33944	7.64241	7.40548	5.76136	7.18334	6.8157	5.86222	5.07188	6.2238
CD101	0.264261	0.301205	0.543451	0.342238	0.439943	0.396996	1.80091	1.76331	1.65514	1.14816	1.11263	1.17053	1.22328	1.2275	1.07386	0.982973	0.939545	0.966346
CD109	2.25797	2.1049	2.30575	0.197075	0.201711	0.223471	0.177811	0.132872	0.192534	0.57315	0.472317	0.526607	0.966096	0.872109	0.678331	0.120559	0.144242	0.120616
CD14	0.0912547	0	0.0532407	0.306998	0.210705	0.148741	0.0897115	0.121111	0.0577963	0.0755324	0.179946	0.117344	0.0981817	0.132026	0.143263	0.250703	0.299636	0.0789754
CD151	62.1104	67.942	66.744	84.3198	85.0891	88.1331	52.3575	47.2224	46.1329	106.109	104.227	105.061	132.936	144.741	128.767	41.8007	40.3312	43.8678
CD160	0.249619	0.248162	0.137731	0.700927	1.96478	1.53161	1.2022	1.1423	1.39148	0.995031	0.782994	0.951945	1.57152	0.583746	1.00891	0.330319	0.640827	0.414176
CD163	0.0185419	0	0.0215332	1.88104	1.70526	2.08927	0	0	0.0137191	0	0	0	0	0	0.0144365	0	0.0108739	0
CD163L1	0	0	0.0327667	4.71866	4.75338	5.27719	1.30577	1.25729	1.12592	0.683554	0.721159	0.527249	0.379054	0.407895	0.396313	1.13131	0.860961	1.07445
CD164	76.1464	71.5531	85.5434	31.1703	31.4864	35.5235	21.1657	23.5369	20.1238	72.5693	66.2079	72.4852	91.9446	107.923	88.9933	18.1415	18.1603	18.1425
CD164L2	1.50163	1.537	1.96159	0.0448031	0	0	0	0	0.137333	0.0442251	0	0	0	0	0.0419217	0.0579883	0.165619	0.329766
CD177	3.74006	2.75299	4.06218	0.324424	0.423543	0.484079	0	0	0.0237227	0	0.0493377	0.0271675	0.16423	0.0307167	0	0.20942	0.345205	0.111145
CD180	0	0.0382518	0.0555197	0	0.0259848	0.0129547	0.0365491	0.0648031	0.0176538	0.0391386	0.027696	0.0202388	0.0100323	0.0230441	0.0278937	0.0445707	0.0698725	0.0339049
CD19	0.751918	0.641699	0.48188	0	0	0.16327	0	0	0	0	0	0	0.0317828	0	0	0.0202841	0.0223258	0
CD1D	0.282215	0.568516	0.328481	0.263838	0.204715	0.272169	0.169061	0.12229	0.256708	0.103285	0.0728144	0.106906	0.0529108	0.0906711	0.0980342	0.252917	0.0927231	0.21545
CD200	31.7451	30.0517	31.756	47.6581	48.0513	50.1274	95.9999	96.4166	91.118	69.0329	71.057	77.7583	58.7597	50.4694	56.4085	97.4034	93.6873	97.3307
CD200R1	0.0612578	0.0962004	0.0419222	0.092372	0	0	0.034211	0	0	0.102066	0.0342583	0.037839	0.0748323	0.148582	0.0964652	0.134962	0.105366	0.0410501
CD209	0.0765033	0.0652274	0.0710361	0.191085	0.0830984	0.099429	0.0819089	0.106689	0.0339129	0.0250537	0.0708703	0.103658	0.0256846	0.0736799	0.0595068	0.0326261	0.0805878	0.104236
CD22	0	0.0796333	0	0.199749	0.0567815	0	0.0261529	0.0794612	0.0193834	0.0204534	0.026264	0	0	0.0503141	0	0.136598	0.0879683	0.127854
CD226	0.0353829	0.0161542	0.0351378	0.226826	0.094566	0.035804	0.138536	0.144283	0.104081	0.188725	0.352373	0.256459	0.0338291	0.0846751	0.052849	0.260652	0.269495	0.260923
CD24	1782.1	1683.4	1748.26	243.359	251.063	250.922	321.61	341.3	311.637	233.981	232.455	243.089	193.637	204.576	208.483	257.633	263.985	265.882
CD247	0.188025	0.10033	0.219452	0.158132	0.0512327	0.149403	0.0364577	0.073812	0	0.038927	0.036479	0.0403193	0	0	0.0738271	0.193329	0.359496	0.108563
CD248	0.839682	1.24194	0.850593	6.15418	5.74446	6.84412	2.14474	1.77149	2.19301	21.2235	21.8309	17.5848	7.46243	8.95296	7.33677	0.087187	0.15974	0.154737
CD27	0.238009	0.317671	0.417603	0.600288	0.909151	1.23035	0.788945	0.61054	0.628041	0.940484	0.647817	0.564272	0.202643	0.918885	0.703555	1.29957	0.932188	1.07223
CD27-AS1	2.03386	2.08982	2.2033	5.38982	5.04721	6.99814	7.69279	8.46647	8.50728	7.80141	7.68893	6.59364	8.57822	8.08908	8.92843	14.5264	12.7976	14.3886
CD274	0.0601684	0.0213794	0.0698938	0.0337613	0.0217962	0.0790485	0.0922216	0.0311391	0.0674725	0.874227	1.26794	1.5611	0.689602	0.676216	0.411823	0.545395	0.513373	0.383748
CD276	55.2699	50.384	52.6537	66.6491	70.4518	68.1633	53.1327	54.8692	51.6933	53.1351	56.5242	53.4901	52.8437	51.9394	49.6924	28.97	29.6883	30.137
CD28	0.0288339	0.0153645	0.0167308	0.0485452	0.0313166	0.0312258	0.187393	0.100491	0.109619	0.344567	0.17824	0.371885	0.0846803	0.132945	0.134532	0.222811	0.341918	0.248415
CD2AP	46.9577	42.4497	46.3611	11.1288	11.2888	11.1142	4.14687	5.00306	4.63854	8.70607	7.4426	7.32197	7.34885	8.45172	6.82015	2.87069	2.84422	2.78052
CD2BP2	33.6307	30.2051	33.1982	32.9314	32.9729	34.2128	27.8481	26.3331	26.6019	27.8186	29.8983	26.7595	29.3338	32.5907	28.9494	23.5026	24.4946	22.9377
CD300A	3.48591	4.38178	4.28329	0	0.0785017	0	0	0	0	0.044146	0.0413196	0	0	0.0693741	0.0568368	0.457934	0.426114	0.168148
CD300C	0	0	0	0.0425633	0.0551871	0.05503	0	0.0795996	0	0	0.039303	0	0.0429696	0	0.0397907	0.275024	0.576036	0.439218
CD300E	0.0762416	0.0812683	0.132824	0.16043	0	0.0413039	0.0730038	0.162695	0.155167	0.0781303	0.13251	0.14549	0.208225	0.0918017	0.11874	0.132357	0.201273	0.173477
CD300LD	0.123235	0.197397	0.144204	0.258997	0.0672635	0	0.432938	0.535459	0.232502	0.256493	0.191738	0.212668	0.262489	0.237913	0	0.471568	0.334627	0.143436
CD300LG	0	0.0265118	0.0289094	0.104629	0.108148	0	0.0190968	0.135395	0.0184512	0.020428	0.0576786	0.0634153	0.0209349	0	0.0581911	0.113384	0.0781945	0
CD302	0.833017	0.698977	0.592217	0.328209	0.442904	0.111139	0.325653	0.288628	0.354016	0.406653	0.438009	0.270429	0.401968	0.529223	0.565643	0.463567	0.535295	0.433219
CD320	32.4953	34.4456	31.1107	19.3273	18.0906	17.6281	17.9638	15.7255	15.3069	27.6047	27.7429	28.4517	32.3385	37.1815	32.7039	25.171	28.1179	26.9071
CD33	0.20907	0.0920488	0.184816	0.159113	0.188497	0.0939852	0	0.0626546	0.0775297	0.128421	0.0614244	0.13304	0.0876489	0.0760632	0	0.128896	0.112129	0.11948
CD34	0.0976638	0.151601	0.285309	0.0758203	0.077402	0.207365	0.24966	0.0650038	0.121261	0.04478	0.176467	0.0581399	0.0192198	0.0526202	0.0424726	0.0731223	0.0623801	0.0389381
CD36	0.0889232	0.0948286	0	1.80866	2.60251	1.96926	0.550955	0.207925	0.244634	4.2561	5.45345	4.94487	3.88663	4.17291	3.19404	8.19152	7.52608	7.65557
CD37	3.41775	4.48863	3.87638	5.50844	5.00002	3.35375	0.110334	0.152057	0.0839681	0.96737	1.19322	0.861275	1.7457	2.15199	1.34458	0.0375919	0	0.0821404
CD38	0.170088	0.108746	0.19728	0.143194	0.209296	0.294618	0.121193	0.175415	0.183976	0.185408	0.0787307	0.191746	0.0950528	0.120105	0.140953	0.186991	0.0992825	0.102783
CD3EAP	16.395	18.0618	17.5011	4.27319	5.30479	3.56959	4.50831	4.52448	4.80537	4.10132	5.52856	4.27969	5.34377	4.40501	5.29463	4.39553	3.25704	3.78262
CD3G	0.567874	0.297795	0.458678	0.470469	0.840715	0.381249	0.288024	0.74745	0.653965	0.42629	0.54122	0.300081	0.413858	0.26888	0.3903	0.419469	0.302958	0.566094
CD4	2.00022	2.55591	2.76957	0.489059	0.428343	0.201965	0.279021	0.269173	0.378491	0.925357	1.01605	0.691074	0.51832	0.742036	0.647425	0.413248	0.665543	0.736479
CD40	6.30825	5.33839	5.42477	0.549423	0.714435	0.767202	0.0391529	0.158524	0.151368	0.250756	0.133413	0.368291	0.157701	0.243139	0.134929	0.484865	0.482999	0.349875
CD44	2.66106	1.34663	1.01198	1.32174	0.767903	0.845866	1.86166	2.25046	1.59313	11.1193	13.1801	15.4155	7.89446	10.6656	5.72665	3.02196	2.6427	2.47671
CD46	53.0352	55.5535	56.6836	40.8793	45.2047	44.276	34.5826	39.7713	38.0998	51.0558	45.4831	46.5392	48.2695	56.8741	48.9336	28.5373	28.254	28.3701
CD47	14.455	14.536	16.6647	112.357	117.726	120.04	120.976	140.585	129.218	128.51	129.888	130.259	104.74	93.2367	109.84	144.479	142.613	143.367
CD48	1.60342	2.96554	1.85817	0.0692106	0	0	0	0	0	0.0339969	0	0	0	0	0	0	0	0
CD5	0	0	0.0242808	0.0351795	0.0227144	0.0226488	0.0480669	0.0486892	0	0	0	0	0	0	0	0.0446981	0.0613764	0.0237997
CD52	3.41931	6.24075	3.96174	1.14448	2.22127	1.97382	0.176024	0.532927	0.50948	0.186542	0.874806	0	0.19164	0.217481	0	0	0	0
CD53	0.409014	0.545719	0.477724	0.386938	0.167245	0.111179	0.0794534	0.040211	0.038397	0.0424026	0	0.087854	0.0868228	0	0.0401994	0.0833651	0.183809	0.059171
CD55	13.8402	14.263	17.3493	19.3211	20.8454	21.2532	4.9228	4.49663	5.09668	5.70889	6.68491	6.93549	11.9036	12.5084	11.2102	11.6336	10.4354	10.5245
CD58	5.09305	2.91093	3.41545	10.2833	9.11489	8.14303	4.03167	3.68268	4.12598	9.9842	7.77103	8.77562	11.0635	10.9889	11.3553	7.30948	8.07642	8.7107
CD59	44.2821	42.993	57.7191	49.1003	55.5175	58.677	71.9788	71.2849	67.1236	218.911	229.259	235.617	161.049	166.07	152.248	83.4849	77.0576	82.2195
CD6	0.0414495	0.0442243	0	0	0	0.0450206	0.0158514	0	0	0.0848115	0.111841	0.0709457	0.0869298	0.119522	0.144992	0.43115	0.242876	0.376728
CD63	348.794	350.004	375.979	326.873	351.696	357.348	177.511	150.839	148.746	235.639	253.255	240.477	252.268	267.924	249.737	154.643	156.758	153.671
CD68	0	0.124492	0.136004	0.0981636	0	0	0.0601198	0	0	0.353295	0.391895	0.365803	0.131589	0.225033	0	0.357023	0.231188	0.536678
CD7	1.70758	1.33448	0.663915	0.484331	0.137623	0.411702	0.0492351	0	0.095189	0.247569	0.307333	0.0775754	0.21489	0.304211	0.177589	0.381504	0.358148	0.403774
CD70	5.01692	5.04552	4.87787	2.11426	2.98018	2.4084	0.161665	0.323713	0.309248	0.0875229	0	0	0.0859517	0	0.321068	0.165994	0	0.0615825
CD72	2.2653	2.92991	1.94611	0.230692	0.718336	0.375445	0.221893	0.110442	0.247691	0.058285	0.136861	0.0472177	0.0466491	0.158851	0.21597	0.273942	0.276713	0.398051
CD74	25.0295	25.3222	28.5857	2.56774	3.08735	3.55383	0.755494	0.848041	1.44506	2.42805	1.91767	1.61527	2.69122	2.08061	2.55019	10.2289	9.90079	9.11612
CD79A	0.193708	0.206879	0	0.304229	0.198249	0.140618	0.630442	0	0.146384	0.107627	0.31261	0.0557811	0.165196	0.0623365	0.282108	0.0707085	0.273274	0.0752738
CD79B	1.16722	1.80064	2.03062	0.163523	0.212435	0.353058	0	0.102597	0	0	0	0.056026	0	0	0	0	0	0
CD81	136.74	131.661	137.997	247.848	246.714	233.386	141.264	122.036	129.383	205.713	216.695	204.057	223.36	225.947	211.846	155.915	156.967	165.531
CD81-AS1	0.690852	1.02111	0.68301	0.625597	0.347752	0.346764	0.371972	0.62748	0.998697	0.573386	0.454114	0.548355	0.496676	1.02552	0.418097	1.35904	0.924675	1.20063
CD82	2.13919	2.47797	1.96731	4.35714	4.17022	4.66598	0.440019	0.29709	0.502292	2.90531	2.8994	3.82011	3.59058	4.13487	3.76119	0.566275	0.798326	0.943178
CD83	1.70832	1.98578	2.02358	0.539026	0.73017	0.661882	3.14723	2.52124	2.63257	3.77847	3.82466	3.61287	3.82402	3.44	3.45842	8.90285	8.54665	9.39277
CD84	0.0561174	0.0683307	0.074344	0.107997	0.0348043	0.078082	0.110003	0.0433462	0.112164	0.0523708	0.0370878	0.0541535	0.0671304	0.046309	0.0497772	0.063855	0.0700411	0.122411
CD8A	0.157973	0.194452	0.0774774	0.243151	0.278738	0.414679	2.26514	1.39596	1.98861	1.60777	2.19395	1.52421	1.82001	1.59856	2.01534	3.5449	3.10387	3.19787
CD8B	0.165668	0.45173	0.0645461	0.139296	0.0602411	0.155139	0.184096	0.0779958	0.415329	0.455402	0.662406	1.01908	1.64894	1.63608	1.50917	0.807038	0.47915	0.575188
CD9	97.3401	95.1315	102.297	5.08274	5.18303	5.96025	3.02012	3.66797	3.65436	4.43459	4.81999	3.07182	2.96121	3.83476	2.81556	0.338325	0.711538	0.584203
CD93	0.0189871	0.0101154	0	0	0.0206111	0	0.00724172	0	0	0.0155127	0	0	0	0.0091406	0	0.0252258	0.0221394	0.00537308
CD96	0.0462405	0.0161398	0.0743479	0.0509924	0.121728	0.0164016	0.398527	0.861078	0.751725	0.626272	0.599898	0.49663	0.460388	0.357591	0.300089	0.62271	0.716321	0.652793
CD99	38.8158	36.9826	36.0562	39.2857	40.6113	42.3361	21.5106	20.2629	19.8435	58.3509	67.2503	51.8664	55.0841	68.5891	54.4782	9.72208	11.0489	11.594
CD99L2	6.26655	5.25358	4.74389	30.6175	31.4939	30.9104	42.9878	41.8371	41.5407	46.8473	50.5767	51.0878	58.0391	59.6921	54.9683	68.4008	71.5546	73.0945
CDA	14.9448	15.0773	12.7566	0.862559	0.818307	1.12252	0	0.0748362	0	0.392889	0.364911	0.0815515	0.160847	0.361292	0.0743634	0.0518063	0	0.0552169
CDADC1	0.889874	0.843177	0.574255	1.34818	1.13897	1.15711	3.00028	3.3155	3.1329	2.77294	2.88737	2.83521	2.6927	2.40022	2.61839	3.97322	4.1319	3.48845
CDAN1	2.82333	2.97889	2.86874	3.12166	2.92901	2.85967	2.76992	3.15431	2.88335	2.75875	3.15479	2.71072	3.09941	3.03009	3.11267	2.29724	2.50511	2.00818
CDC123	101.072	101.352	109.836	55.048	50.8702	54.5123	50.1926	51.5093	47.4368	51.0828	51.6935	51.7563	50.0296	48.7725	52.0262	36.0751	33.8353	36.8801
CDC14A	3.23271	2.96767	3.41224	2.87657	2.90004	2.69206	0.644368	0.868878	0.739017	0.286188	0.196233	0.298802	0.392966	0.299083	0.325045	0.369276	0.325809	0.336383
CDC14B	10.1332	11.1054	13.2863	5.05886	4.56219	4.91482	2.83077	3.01255	3.62447	4.52604	4.30992	4.73708	4.31345	6.12186	4.80832	4.06006	3.66472	3.61511
CDC16	31.303	31.0679	31.9711	38.8783	36.6929	41.9106	34.6997	31.3212	32.0028	34.0036	37.0119	34.0986	32.2701	36.1213	32.5229	26.1062	27.0196	27.6588
CDC20	91.4513	86.3121	91.8493	5.58382	4.58646	3.82791	2.0789	1.60082	2.96311	3.84824	2.33816	2.96144	0.644162	1.16453	1.89503	0.121104	0.18677	0.309462
CDC20B	0	0	0.052018	0.0898501	0.100391	0.0484452	0.0345445	0	0.0333853	0.0219437	0	0	0	0.129011	0.0625018	0.0241479	0.0532012	0.0257109
CDC23	25.8617	27.2019	30.2398	20.8733	22.0522	21.0914	15.087	13.4347	13.5645	14.3325	14.9484	13.559	14.8332	17.5096	15.3775	11.0237	11.3395	11.8648
CDC25A	25.0524	26.0498	25.2168	8.51462	7.62317	8.64533	7.78007	7.94504	7.44772	5.11948	4.80417	5.32425	3.89876	3.68708	3.79274	6.38004	7.05153	7.07796
CDC25B	19.326	19.8581	18.1489	11.1381	10.5705	10.1616	7.78675	6.79342	7.18379	7.77626	8.28448	7.78329	7.80091	6.78983	7.74952	9.46585	9.99469	9.97987
CDC25C	12.6859	11.4676	11.6507	2.24597	2.0715	2.42143	0.357081	0.238787	0.578833	0.394446	0.22861	0.207389	0.0932427	0.141821	0.314625	0.119311	0.131659	0.16939
CDC26	36.2422	35.1037	41.0953	13.3477	13.0871	13.042	15.5715	13.7096	12.0424	13.2162	16.4569	15.7185	16.8377	15.2337	19.0148	12.6759	13.6678	10.4658
CDC27	22.9383	21.0811	23.5826	22.2788	23.5274	23.1461	19.6085	19.8073	20.6646	27.1135	25.8832	25.6941	27.9925	28.8992	27.0031	18.2532	17.5137	16.8638
CDC34	61.4779	62.5907	64.6913	70.4613	65.4961	73.7241	64.9911	51.7383	54.1539	64.3807	65.0898	63.2605	61.303	63.3293	63.2244	45.2382	47.9237	49.3827
CDC37	113.83	117.113	116.895	79.2062	75.0118	83.9496	79.9787	76.5811	78.5759	104.595	104.224	102.21	105.734	100.283	105.061	78.0265	82.3902	79.2147
CDC37L1	14.133	11.155	14.5828	11.352	11.6409	10.1952	13.2888	13.2669	12.5194	10.6264	13.7256	13.2512	13.8904	14.7638	14.4131	15.4897	16.3261	16.362
CDC37L1-AS1	0.231107	0.970719	0.267839	0.43537	0.75023	3.28526	5.40087	5.32907	5.28465	3.15862	5.18958	1.87186	2.79874	4.59985	3.39466	2.69841	2.12551	3.26558
CDC40	14.1788	13.1153	13.5091	7.42022	8.41018	9.30053	5.9984	6.33442	6.3278	7.54044	7.26499	7.15398	8.52828	8.6451	8.56835	7.33002	7.15101	6.96084
CDC42	145.255	137.485	148.1	181.315	194.556	195.336	205.924	197.166	191.772	213.581	234.102	231.326	212.29	203.31	213.121	201.986	203.186	205.776
CDC42-IT1	0.282788	0.150577	0.166581	0.357597	1.08923	0.155139	0	0.338423	0.107238	0	0.441603	0.247028	0.242499	0.27268	0.111141	0.390467	0.0858187	0.331623
CDC42BPA	8.56409	7.81268	9.03244	20.4715	20.026	20.0694	14.8126	15.9438	15.5412	18.9089	18.5745	19.2987	18.6458	18.3285	18.2754	21.2639	20.5752	21.0275
CDC42BPB	28.5704	28.4242	28.4084	46.3082	46.6894	43.0463	37.6867	38.44	36.8913	42.3045	44.2354	43.1264	42.6771	44.9943	41.6543	33.699	34.9212	34.5352
CDC42BPG	5.69291	5.41074	5.12401	2.04329	2.02794	2.20367	0.102455	0.0951556	0.0989742	0.182868	0.155309	0.151295	0.328129	0.312318	0.417071	0.21417	0.326393	0.259766
CDC42EP1	1.82389	3.0221	1.85793	2.19222	2.48099	2.36785	2.93655	2.41456	2.49803	20.016	18.8103	17.6361	29.1932	34.188	28.4957	1.05147	0.732523	1.11962
CDC42EP2	6.5839	6.30164	6.94883	10.5878	9.22033	10.1766	5.68467	4.793	5.24421	6.83862	6.03697	6.32009	6.46428	6.95049	5.48255	7.53784	9.43785	8.73469
CDC42EP3	6.41934	6.89396	6.39993	10.6301	12.1512	10.8326	11.7088	12.1541	11.3726	14.833	15.8793	14.9029	15.2185	20.081	14.7034	6.84144	6.67478	6.63447
CDC42EP4	8.26805	8.92274	9.92655	49.0067	48.3443	50.5405	12.5475	10.544	11.1568	4.61069	3.60787	3.88519	4.94463	5.87231	6.58773	6.92888	6.21983	7.28819
CDC42EP5	3.78718	3.94785	5.2086	0.180949	0.705931	0.116808	1.61415	0.258061	0.738839	4.85502	6.98111	7.24814	9.53262	10.4435	9.00975	0	0.197482	0.0632535
CDC42SE1	27.0656	25.6673	26.7683	35.0221	36.0257	35.5674	24.4127	23.6651	23.9533	28.3456	29.8851	26.5354	26.6849	27.7198	25.763	23.4569	22.801	22.1716
CDC42SE2	16.322	15.6759	18.4875	10.9008	12.4423	11.9531	7.18367	8.13192	8.30966	8.02806	9.04562	8.18473	7.37854	7.54679	7.7881	8.7505	8.97501	7.94652
CDC45	15.8207	15.6555	13.3052	4.1298	3.92402	4.19689	0.530163	0.380694	0.373373	0.912748	0.344728	0.302488	0.1696	0.127694	0.380902	0.0745369	0.0608686	0.0254428
CDC5L	17.3894	16.6758	18.0673	11.9884	12.5455	11.2291	10.5077	10.539	9.70377	8.61507	8.13165	8.60676	8.59235	8.37161	8.13348	6.22214	6.09047	6.0359
CDC6	23.7829	22.9127	23.7092	4.85465	5.91072	4.78213	0.949454	0.773717	1.06677	1.37019	1.07354	0.880009	1.33682	1.02746	1.60639	0.640139	0.663124	0.589808
CDC7	33.7068	32.8738	33.5291	7.38633	7.6304	7.87347	8.97515	8.63871	8.76768	7.14315	6.54804	7.24028	6.94661	6.51412	7.2511	6.74724	6.90998	6.53244
CDC73	16.8523	16.3048	18.3416	10.4425	11.5877	11.3103	4.85309	5.81164	5.3622	7.65164	6.93931	7.0789	7.27022	8.25926	8.385	5.09067	5.44372	4.96189
CDCA2	16.0144	13.2766	16.6827	2.59494	3.19804	3.07112	0.632011	0.724829	0.971359	0.627954	0.577044	0.406841	0.172696	0.197979	0.349159	0.126968	0.120546	0.106265
CDCA3	21.6371	21.984	25.5175	4.31212	6.36392	5.88923	2.20122	1.67984	2.50525	2.59776	1.45501	1.66569	1.98523	2.19364	2.8169	1.95961	2.27334	1.80114
CDCA4	47.7462	46.6586	48.8303	7.0392	7.98521	7.31248	1.70247	1.87995	1.90723	2.31299	2.35976	2.26765	3.04474	2.83596	3.52443	0.730661	0.715891	0.89317
CDCA5	37.2677	35.2928	35.5657	10.1863	10.4114	9.6271	1.24371	1.12409	1.60356	1.42888	0.889323	0.915412	0.563165	1.33993	1.12703	0.560082	0.644595	0.412372
CDCA7	35.0641	33.8846	35.5672	2.88069	2.60132	2.40513	0.782593	1.07263	1.40286	1.33122	1.04744	0.981943	1.14538	0.450898	0.949465	0.169317	0.248764	0.192814
CDCA7L	54.2946	52.7938	55.6277	2.83305	2.27291	2.93751	0.66784	0.615555	0.60622	1.58241	1.78074	1.28718	1.66331	1.46259	2.22765	0.122529	0.0824645	0.0754745
CDCA8	21.898	22.1817	23.9821	4.84568	5.36929	3.98827	1.20027	1.23936	1.43267	1.42817	0.938351	1.40562	0.412516	0.736526	1.02707	0.635952	0.451705	0.415032
CDCP1	4.28747	4.56372	4.27965	0.808123	1.1476	0.727359	0.138376	0.140202	0.12581	0.0784564	0.0740436	0.0540907	0.107261	0.0616165	0.0579906	0.107757	0.0871186	0.0966402
CDH1	146.517	143.829	145.856	7.78076	7.33396	7.73922	0.24394	0.319235	0.323283	0.152381	0.184786	0.172382	1.27398	0.822124	0.972234	0.198344	0.147377	0.0901884
CDH10	0.719478	0.476738	0.496892	2.24226	1.75388	2.25448	7.97052	8.17963	8.07476	8.25891	9.23829	8.31325	12.9925	12.3253	13.0693	8.88266	9.18547	9.1053
CDH11	1.40222	1.12641	1.18656	3.9589	4.13606	4.37371	7.24735	6.96092	6.80133	39.3425	42.9314	36.4667	49.9399	66.3586	59.9259	14.1156	14.1387	14.5152
CDH12	0.0447757	0.0477346	0.0780516	1.22391	1.62879	1.57599	4.98256	4.87073	4.54678	3.37323	4.03458	4.27833	4.93573	4.29568	4.36284	3.58271	3.25116	3.58641
CDH13	0.934093	1.54511	0.626203	1.05062	1.10578	1.44264	0.733369	1.0192	0.857053	6.21921	6.02998	6.81429	26.5322	30.4959	32.9852	10.478	11.2744	11.4493
CDH15	0.287886	0.230199	0.139437	0.9893	1.0694	0.962285	0.552523	0.522325	0.480455	0.236433	0.259654	0.489293	0.0605769	0.13869	0.168384	0.398313	0.367108	0.396793
CDH17	0.128906	0.275267	0.0626215	0.136176	0.147366	0	0.0808432	0.125511	0.0797816	0.0589249	0.0747169	0	0.108888	0.0310104	0.0503033	0.171229	0.256895	0.215418
CDH18	0.0940898	0.0802338	0.0353051	0.129084	0.238338	0.158434	4.28862	5.54379	5.3635	8.89136	9.56582	9.85428	6.85307	4.69498	6.26102	15.6614	16.5846	16.1874
CDH19	0.0737743	0.0858564	0.0116797	0	0	0.0109025	0.00768498	0.00778651	0	0.00823072	0	0.00851163	0.00843965	0	0	0.0198941	0.0218947	0.00570225
CDH2	10.0611	9.28647	9.18953	63.6475	62.6828	65.2059	71.9488	76.1023	75.4632	101.762	106.921	100.796	111.416	124.171	113.673	37.0817	36.6187	36.3062
CDH20	0.256545	0.0547085	0.0894915	0.0647675	0.167383	0.207404	5.70957	5.2726	5.4481	10.1757	10.3604	11.2166	17.6418	16.7425	17.1721	7.1827	8.20875	7.99825
CDH22	0.0907399	0.135406	0.105372	6.61427	6.13245	5.99709	11.1865	10.0147	10.0887	6.08313	7.58287	6.33905	5.48859	4.75474	4.63404	12.2083	13.1399	12.8669
CDH23	0.835432	1.24305	0.86801	1.31618	1.43534	0.817115	0.118472	0.223588	0.168176	0.135651	0.191653	0.131883	0.190497	0.273451	0.305892	0.596054	0.621322	0.72657
CDH24	7.33567	6.92829	7.34053	20.0801	19.1769	17.5104	10.1774	9.61675	9.77587	7.86472	8.73728	8.24209	6.36937	7.72031	7.73282	10.6091	11.2916	11.1273
CDH26	1.11711	0.790725	0.902801	0.253852	0.277865	0.206622	0.192604	0.111683	0.148211	0.121661	0.17203	0.107891	0.0890693	0.0974941	0.107867	0.20194	0.153482	0.344328
CDH3	54.5205	53.8961	54.4927	2.53407	2.6816	2.15249	0.801852	0.627397	0.652276	0.696824	0.678783	0.673321	1.36868	1.73363	1.11338	2.24492	2.5824	2.37377
CDH4	3.20157	3.23199	2.90666	0.875055	0.726582	0.855197	19.368	19.2183	21.5722	16.7196	15.5745	15.9317	19.2298	18.9093	16.7361	23.8394	24.2402	24.8578
CDH5	0.0175291	0.0478254	0.0438073	0.65925	0.568948	0.721334	0	0.0703113	0.0724531	0.114903	0.0270741	0.191642	0.176855	0.118189	0.122795	0.0561341	0.11564	0.0358103
CDH6	13.3783	13.9994	13.4389	8.20522	7.58306	8.40937	12.6072	12.4979	11.8651	10.799	8.63387	8.83262	22.3485	30.492	24.9524	3.83423	4.35695	4.57554
CDH7	0.498029	0.296223	0.264569	0.535847	0.501598	0.420208	15.0643	15.3349	16.7809	16.5416	17.1223	19.1149	13.0522	9.13049	9.97364	12.4976	13.1224	12.2097
CDH8	2.78942	3.17599	2.84282	3.53356	3.66118	3.77331	8.02264	9.34981	8.44935	25.0161	24.5801	26.6856	25.8508	20.8492	23.3964	19.111	18.5562	18.8546
CDH9	5.75725	5.48167	5.51549	0.850725	0.835998	0.881217	0.825871	0.90483	0.537376	1.3345	0.696275	1.32476	2.29192	2.03234	2.34634	0.846444	0.80078	0.951456
CDHR1	2.46802	2.61555	2.90742	1.89325	1.68876	1.57626	3.50567	3.40708	3.26549	7.34288	8.56549	7.02021	3.78446	3.77191	4.09077	6.3588	6.5701	5.94287
CDHR2	0.0579018	0.138842	0.0382042	1.09013	0.963826	0.971934	1.74219	1.60535	1.60171	1.3145	1.39285	1.53972	1.32397	1.27378	1.57343	2.89382	2.55281	2.8157
CDHR3	0.426067	0.335343	0.463562	4.71981	4.56677	3.63767	2.15249	2.22135	2.13849	2.09185	2.10799	2.17531	2.40515	2.36205	2.07276	4.71371	5.09144	4.36409
CDHR4	0.117138	0.0899438	0.394603	0.0729574	0.190131	0	0.297621	0	0.277951	0.256932	0.184115	0.227155	0.240814	0.0839379	0.0690337	0.0883843	0.106618	0.0642825
CDHR5	0.394392	0.355889	0.74674	0.277113	0.198038	0.263291	0.565988	0.770514	0.767538	0.314801	0.399114	0.324543	0.204696	0.321637	0.381509	0.638674	0.599286	0.538194
CDIP1	31.428	32.0984	29.696	39.6232	34.3066	39.5946	40.1539	36.0325	36.1137	46.0532	48.8354	44.6213	47.8371	51.4344	47.3451	46.6836	48.0757	45.1958
CDIPT	39.3214	44.6094	43.3652	53.661	51.1377	55.6994	55.7693	45.5764	53.1133	62.7634	60.1537	59.9304	71.2026	65.8138	64.5988	65.1451	68.4772	68.4223
CDK1	60.5805	54.4909	61.6873	14.9533	15.0072	16.5379	2.08729	1.51535	2.0026	2.6745	1.32993	1.23336	0.450327	0.513529	1.48974	0.0209192	0.0839975	0.133645
CDK10	19.1093	22.229	19.8174	11.8991	10.9526	8.70452	11.4814	10.8689	12.0491	12.6449	15.1297	14.0925	13.2908	16.5777	14.4127	17.9929	18.1276	24.3658
CDK11A	10.5301	10.0262	9.58602	7.08922	7.59129	6.67714	4.55589	4.52492	4.61376	5.17585	4.6479	4.72671	4.64733	5.06368	5.25131	3.12865	3.36121	3.5199
CDK11B	28.2726	28.1423	26.4969	24.9076	26.9819	25.2102	20.3885	18.5482	17.477	15.6033	18.1034	15.064	15.4913	15.6127	16.0702	13.5157	14.7526	13.6638
CDK12	20.4098	20.4022	21.8134	13.5672	13.3001	12.7199	8.33482	9.29492	8.59152	10.6399	10.2746	10.3803	9.48153	11.3174	9.34944	5.619	5.69113	5.53344
CDK13	18.6383	19.7085	20.8387	16.401	17.3734	15.9767	12.3065	13.3156	10.512	11.9794	11.1494	10.5454	12.75	13.049	12.3838	8.17739	9.39466	8.52493
CDK14	4.26749	3.52479	4.45451	10.4765	10.2122	10.5641	12.2868	13.3376	12.9488	9.42406	8.6204	9.21663	11.9637	11.8403	12.514	15.5571	16.0019	15.214
CDK15	0.0544766	0.0387107	0.042174	0.0775063	0.188858	0.0393464	0.65065	0.80981	0.677936	1.25594	1.48617	1.2784	1.20669	1.63875	1.74366	0.329631	0.501834	0.419167
CDK16	60.1089	60.0439	57.8399	78.3459	81.8467	79.7337	77.2974	80.3736	77.867	82.7589	87.8318	81.5922	85.8604	84.6815	80.3315	86.9979	90.0023	87.797
CDK17	10.0283	9.49556	10.7446	20.0002	21.709	19.2988	23.6999	24.6241	24.3468	22.032	21.9326	23.5687	20.8106	18.4381	21.0421	16.4023	17.4664	15.7015
CDK18	16.5777	19.0863	18.7729	0.995809	0.898433	1.02277	0.626269	0.60098	0.254767	0.511402	0.531011	0.656828	0.903722	0.822021	1.04291	5.39662	5.96548	5.29994
CDK19	3.20368	3.27035	2.91986	4.04509	4.13273	4.12375	4.36328	5.17806	5.13212	6.59364	6.69458	6.96994	8.04071	7.795	7.6237	5.83547	6.12713	5.85049
CDK2	27.2992	30.4404	27.0925	10.9382	11.9717	10.1969	1.80349	1.68175	1.54691	3.06584	2.55035	2.56034	3.619	3.40466	4.06325	0.141476	0.0906661	0.248505
CDK20	1.85429	1.95214	1.76879	3.62578	3.83154	3.85503	8.0714	8.27812	8.44124	9.09625	9.00791	9.67151	10.4079	8.37295	9.40843	14.6891	14.8996	14.8911
CDK2AP1	159.44	157.786	177.731	43.5215	52.3587	54.9138	37.4197	34.7804	36.1771	94.6988	95.6095	83.6958	92.9491	100.194	103.524	20.7524	20.904	23.6745
CDK2AP2	20.0559	20.4192	19.9656	15.003	15.7011	16.711	15.4287	14.1984	14.964	22.0196	23.5128	25.6452	22.4541	26.0517	20.9578	10.3807	13.3006	11.5017
CDK3	3.26474	5.68755	5.04409	3.109	1.413	3.02668	3.68811	4.71384	3.20446	3.57961	2.04957	3.46061	2.48419	3.05666	2.9794	2.44874	1.75119	2.19113
CDK4	99.0909	93.3723	97.134	36.4053	33.3981	36.4365	19.9086	18.1697	18.8561	27.1058	25.1215	23.1229	29.1204	33.0095	31.0194	10.5039	11.167	11.4618
CDK5	8.53896	8.9248	8.28353	29.8321	27.6881	33.3378	34.2416	30.5774	26.1058	50.3067	49.3923	48.0829	55.9111	55.3988	55.2173	53.6944	54.3145	53.9722
CDK5R1	2.75553	2.74309	2.30198	17.9066	16.9879	17.5453	42.5715	44.4893	41.8766	43.2331	45.0089	43.7567	32.7333	28.9586	31.2772	46.1462	47.8319	45.4823
CDK5R2	0.0277051	0.0590851	0	23.1735	22.3289	22.5952	46.6134	44.0157	43.3719	60.2176	65.4093	60.834	59.7208	53.104	56.3253	75.6929	79.5371	83.1827
CDK5RAP1	14.9087	15.9126	15.9219	9.79401	11.601	11.0347	10.8344	10.5163	10.336	9.19202	9.13344	9.18523	8.60563	7.91795	9.40364	7.81382	8.62608	7.91171
CDK5RAP2	14.0526	14.3825	14.6244	9.67993	10.197	9.83011	7.56958	6.4781	7.26559	5.71865	5.91298	5.35979	6.0618	7.25921	6.78293	3.19966	3.51794	3.67669
CDK5RAP3	26.6151	31.2713	27.913	28.7221	27.8005	28.0214	30.6874	28.1667	30.1425	18.6679	18.8892	19.0744	18.9828	19.0323	19.4359	15.7985	15.1975	14.5403
CDK6	9.8983	9.55684	11.1312	38.9164	38.3397	36.5399	8.86964	9.12269	9.89206	20.9513	17.8945	19.292	23.9157	25.0217	22.8046	3.79025	3.1382	3.59217
CDK7	39.7929	41.7169	42.2078	12.9441	11.924	12.0152	12.8481	12.7205	12.3848	18.409	18.7885	19.2547	20.0411	19.8245	16.9319	13.8801	11.2148	12.8948
CDK8	15.539	13.3755	14.8375	11.6414	11.0599	10.5474	10.9674	11.3674	11.5327	12.3895	12.3692	12.8754	10.9828	11.6391	11.2133	16.498	16.2623	16.1036
CDK9	26.1648	25.5879	29.6895	30.5645	34.8465	33.6899	36.2052	31.4477	26.4372	22.4646	30.1271	25.9818	21.3172	25.3225	23.8685	23.4611	32.2789	29.5872
CDKAL1	6.88749	6.83363	7.46115	6.00871	6.25961	6.54611	5.69947	6.38662	5.38731	4.2505	4.58691	5.01085	4.46558	4.61923	4.39702	4.22311	4.127	4.17696
CDKL1	0.619088	1.08162	0.912303	1.30245	1.01883	1.14474	1.93607	2.10527	3.03107	2.67584	2.85851	2.32033	3.7141	2.74152	2.86862	2.84902	2.50687	2.68492
CDKL2	0.930028	1.23435	1.4406	0.729243	0.927002	1.09225	5.22807	5.83271	4.81364	6.40687	6.27356	7.61812	6.98803	6.12459	6.29335	11.5685	10.723	11.7219
CDKL3	1.45284	1.17886	1.69281	0.873381	1.91311	1.37645	2.16739	2.71476	2.74325	1.56175	1.79361	2.86948	2.57048	3.09824	2.95267	3.3076	2.64308	4.4764
CDKL4	0	0	0	0	0.0807172	0.211258	0.173906	0	0.0560452	0	0.0575638	0.0640369	0	0.0713236	0.175392	0.162562	0.314492	0.389352
CDKL5	8.76375	8.20628	9.16248	7.88712	9.41575	8.72679	7.29302	9.04356	8.6734	7.93005	6.78239	7.79375	5.59153	5.05986	5.13855	9.98566	10.2584	9.35277
CDKN1A	12.7876	12.3572	12.1816	54.0361	56.0742	55.5138	28.6338	22.163	28.0725	218.56	242.533	217.374	240.588	295.41	241.672	51.8848	56.8924	55.7392
CDKN1B	25.1936	23.2141	22.7444	50.1374	49.9118	53.5955	37.3452	41.2748	41.1848	24.8962	24.5134	23.8334	25.3317	23.8785	24.0801	21.2905	22.1289	22.9799
CDKN1C	7.2594	6.01921	6.14808	171.777	175.395	186.52	50.9579	48.7449	47.1154	24.4847	25.1919	25.5472	13.198	9.71588	12.3467	60.4286	57.1766	59.2279
CDKN2A	0.29026	0.309024	0.301471	0.706731	0.736984	0.463437	7.94243	4.58902	6.43775	85.7872	85.2826	74.4155	147.068	165.294	143.294	0.49521	0.63335	0.953071
CDKN2A-AS1	0.11386	0.121533	0	0	0	0	0.0898353	0	0	0.0952255	0.444962	0	0.0978478	0.329441	0.360356	0.062855	0.0695289	0.0669133
CDKN2AIP	9.52783	8.69032	10.1126	9.72832	10.6307	10.1411	10.9699	11.1176	9.61395	5.97807	6.40098	6.63408	4.94125	5.32922	5.97224	6.22283	5.80374	5.75029
CDKN2AIPNL	46.4008	44.7157	47.5947	33.6403	37.7283	40.3292	36.9784	38.5222	35.4463	32.9874	34.6243	33.1281	32.9244	29.2838	32.7608	37.0571	38.4878	38.7212
CDKN2B	0	0.0179967	0.124192	0.909748	0.807126	0.914533	6.63468	7.56327	6.71269	90.6189	94.3176	78.2326	104.539	117.001	98.2437	3.40508	4.06707	3.52979
CDKN2B-AS1	0.473666	0.391528	0.501768	0.330301	0.287192	0.208323	0.422173	0.632417	0.504208	1.53068	1.75397	1.35183	2.125	2.26994	1.4649	0.459296	0.483058	0.287131
CDKN2C	0	0.0250132	0	2.12107	1.83754	1.85473	0.582304	0.536044	0.460381	0.617518	0.318935	0.407382	0.260845	0.727854	0.939574	0.100496	0.204531	0.118175
CDKN2D	2.48874	2.79973	2.96878	34.8694	38.48	41.0272	82.1258	75.9876	77.1881	92.4498	99.55	99.6889	102.88	96.7418	104.666	151.074	149.224	145.748
CDKN3	26.2948	24.3263	26.6234	8.52002	4.9589	5.3211	2.08254	2.48937	1.8742	6.88955	5.21776	6.03645	7.38411	5.73634	7.99585	3.57483	2.08591	3.61703
CDNF	0.310159	0.331067	0.120766	0.956312	1.01465	0.730718	0.642832	0.65066	0.737818	0.257287	0.401476	0.444239	0.439004	0.249371	0.447169	0.590203	1.0845	0.987439
CDO1	8.14587	9.36214	8.99006	71.8332	78.7673	81.9177	43.3747	39.1737	38.1245	15.3391	16.9581	17.9351	14.0801	11.4592	11.5618	22.8457	22.7641	21.972
CDON	6.42006	5.75313	6.51017	3.96408	4.76752	4.06542	5.36073	5.7321	5.33801	6.54166	5.12413	5.08316	4.88787	7.15421	5.91633	4.1809	4.24025	4.65531
CDPF1	7.2114	5.92187	6.48294	3.69849	3.89812	3.96849	3.30334	3.91541	3.17376	3.62102	3.08477	3.68998	3.16985	3.48229	3.42993	3.33678	2.97598	3.01446
CDR1	0.254104	0.511819	0.361289	1.14038	1.4741	0.612438	1.82412	2.99104	2.35005	3.57635	2.29347	2.90813	1.9037	2.44881	2.62355	3.50104	2.3995	2.64679
CDR1-AS	0.416028	0.111019	0.303744	1.00577	0.793934	1.07442	1.49568	2.12762	2.18798	0	2.54461	1.96663	1.98757	1.25435	0.654392	1.86637	3.77257	3.34188
CDR2	13.4885	10.9898	11.8367	5.7398	6.33737	7.06414	6.62762	5.94043	5.36469	13.9695	12.7722	14.3691	17.2518	19.9126	15.7857	6.34316	5.84721	6.07194
CDR2L	10.4823	11.1532	11.0793	19.0264	18.3351	18.6906	14.9171	13.6921	13.4909	15.2849	15.8005	14.5334	13.434	13.5114	13.6379	12.7479	12.8281	13.715
CDRT1	0.191406	0	0.21332	0.13796	0.19724	0	0.188211	0.419187	0.163472	0.121772	0.141204	0.144777	0.264132	0.302832	0.227638	0.186133	0.262504	0.304215
CDRT15	1.11978	1.4298	2.17804	1.82133	1.09138	1.22461	1.03213	1.08932	1.32397	1.04605	1.11433	0.545447	1.10207	1.08961	0.888913	1.03536	1.05403	0.845361
CDRT15L2	0.0831585	0.0888828	0.0976786	0	0.0909891	0	0.0655561	0.0663018	0	0.209339	0	0.0723903	0.214053	0.080356	0.0660253	0.13801	0.10183	0.1469
CDRT4	1.30811	2.01812	1.78062	0.866549	2.42178	0.996106	4.68727	5.18068	4.40491	2.49495	1.74396	1.8477	1.7122	1.8775	3.49859	3.18163	4.02335	2.6563
CDS1	5.38869	5.82093	5.72696	1.39291	1.47911	1.25281	3.19064	3.20975	3.40683	3.58374	3.74127	4.02909	3.99356	4.48454	4.37289	6.92153	6.83548	6.54012
CDS2	16.7058	15.4589	16.3703	40.1963	41.2949	39.3473	42.507	43.969	42.4575	30.4469	32.0003	31.7552	28.8544	28.2566	28.6843	36.3059	36.8531	35.9787
CDSN	0.191486	0.0888308	0.064601	0	0.0604054	0	0	0.0216263	0	0.111805	0.148118	0.347529	0.206224	0.209659	0.0849178	0	0	0.015869
CDT1	30.7919	31.5628	29.4775	5.24263	4.89691	4.95026	0.620769	0.757793	0.645886	0.919755	0.465253	0.370057	0.40153	0.500058	0.452951	0.521749	0.548746	0.496508
CDV3	84.3841	84.2592	85.2802	67.7949	73.6219	72.082	68.2845	62.7884	57.703	101.533	104.533	110.334	98.8893	110.484	95.8093	60.5442	58.7351	59.2184
CDX4	3.95456	3.40923	5.74356	0	0	0	0	0	0	0	0	0	0	0	0	0	0	0
CDYL	52.1317	48.9299	49.5375	12.2565	11.6059	12.2005	4.4809	4.05702	4.72416	6.64992	5.63618	5.92298	7.67734	10.4479	9.36158	3.4128	3.39429	3.56333
CDYL2	1.26984	1.46721	1.55872	10.5787	10.6891	10.1389	5.838	6.38753	6.11303	5.12069	4.47972	6.06239	4.46335	4.92955	4.6179	6.56178	5.73434	6.21943
CEACAM1	1.30388	1.25723	0.544871	0.332343	0.202572	0.310225	0.191121	0.0935529	0.273896	0.122976	0.303021	0.260439	0.250134	0.100435	0.152871	0.415854	0.265238	0.268808
CEACAM19	1.16691	1.43981	1.33747	0.501213	0.357295	0.511377	1.72193	1.49507	1.55485	3.45654	3.62954	3.79816	3.23846	3.93741	3.92393	3.78348	3.85736	3.94767
CEACAM21	0	0	0.103119	0.231231	0.288955	0.144059	0.205419	0.139614	0.0992625	0.327848	0.189895	0.345815	0.648521	1.66554	0.839509	0.502566	0.579946	0.769319
CEACAM5	0.166159	0.151843	0.0827748	0.0599299	0.07742	0.0514644	0.0364416	0.0184554	0	0.0974639	0.0550501	0.0403395	0.0199773	0.0686114	0	0.0127113	0.0279361	0.0406084
CEACAM6	0.0764142	0.162949	0.0592332	0.0214351	0	0	0	0.0396365	0	0	0	0	0.0643469	0	0.0596191	0	0.0150056	0
CEACAM8	0.213755	0.490593	0.284299	0.385406	0.631238	0.53004	0.470215	0.145488	0.484484	0.505327	0.0708986	0.15611	0.257561	0.264882	0.238611	0.262599	0.431427	0.174766
CEBPA	1.25911	1.34253	0.945636	0.132446	0.256736	0.113776	0.282209	0.347073	0.311627	0.495891	0.507167	0.468544	0.662831	0.480261	0.429885	0.914287	1.23689	1.28814
CEBPA-AS1	1.32327	1.61784	1.39017	0.162931	0.280969	0.105061	0.422763	0.176284	0.288361	0.23927	0.199884	0.24767	0.217901	0.248877	0.176629	0.3299	0.362878	0.406751
CEBPB	7.11261	6.71796	7.46685	4.67463	4.43656	6.15317	2.17393	2.60669	1.96257	4.73794	5.45318	5.00022	12.6498	14.8577	10.7893	2.21787	3.47451	3.6168
CEBPB-AS1	1.0416	0.999543	0.81758	1.18332	0.934475	0.790603	1.20054	1.41858	1.19864	0.963075	0.865934	0.908031	0.789544	1.05387	1.03633	1.60561	1.51929	1.42729
CEBPD	0.946039	0.9742	0.98744	0.741068	0.958505	0.991149	0.980452	0.789197	1.06886	1.74687	2.60134	2.30896	2.97364	2.32691	3.16284	0.122872	0.115852	0.261674
CEBPG	16.6678	15.7778	16.3993	25.6519	26.8518	28.3331	21.0525	22.7289	22.065	18.6001	17.7893	19.7281	19.111	19.6712	20.4219	16.7553	16.3097	15.8004
CEBPZ	65.5499	61.0715	66.7245	15.9121	16.4767	16.2827	16.2566	15.4796	15.8344	14.3453	15.483	16.5096	13.9748	13.974	14.3319	12.2637	11.3413	11.721
CEBPZOS	34.1657	36.5811	32.1049	26.564	25.1851	20.035	32.2534	24.5668	26.6643	23.4489	23.6004	24.9256	23.1035	26.4832	22.907	23.6663	25.7401	25.2067
CECR1	13.3814	12.6003	13.1842	8.09563	7.95586	8.66166	6.29061	6.09721	6.3904	2.78697	2.7576	4.02745	2.28753	2.27534	1.77557	3.86953	4.0147	3.81881
CECR2	34.3154	34.7349	35.2718	45.2625	44.2232	41.2795	16.3611	16.4734	17.417	4.86019	4.19951	5.44175	5.66021	6.3872	5.47582	4.16362	4.32809	4.02244
CECR5	51.6853	56.9734	53.9016	16.4863	16.5572	14.0958	20.6351	20.0992	20.794	18.4043	20.0823	20.1995	19.1641	18.7197	17.2001	16.1417	17.3358	17.1185
CECR5-AS1	0.325107	0.863137	0.19131	0.548926	0.359085	0	0.639954	0.517873	1.23756	0.135618	0.883233	0.566987	0.558827	0.313808	0.638504	0.805433	1.67271	0.758871
CECR6	3.34731	3.17715	3.25975	23.9847	24.5528	22.51	20.5826	21.7187	20.4548	13.2154	14.3922	13.7193	9.46174	8.34067	9.81954	15.139	14.5223	15.3794
CEL	0.704842	1.03351	0.888449	2.12522	1.9808	1.9751	1.12999	0.869729	0.720623	0.894147	1.06805	1.15053	0.767609	1.18877	1.03232	0.820286	0.763212	0.789489
CELA2B	0.196997	0.105656	0.232213	0.0827658	0	0.215367	0.155901	0.158016	0.301472	0.0827657	0.308189	0.0860669	0.254503	0.190567	0	0.382493	0.362089	0.291184
CELF1	53.6284	51.674	55.0383	50.5776	50.7372	46.9523	52.8335	56.5481	55.0674	41.3104	36.9969	42.2139	32.9952	31.3768	31.3834	48.5534	49.5934	49.114
CELF2	21.7756	19.5207	23.147	27.918	28.7217	26.8528	21.1778	25.789	24.3748	29.6579	26.1614	29.8875	30.8017	29.2538	29.271	15.9099	17.1668	15.9049
CELF2-AS1	0.931282	0.692139	1.21468	1.32982	1.5655	1.5916	0.781399	1.09913	1.32128	1.06776	1.06978	1.17712	1.14169	1.27823	1.14589	0.863486	1.28246	1.17759
CELF2-AS2	0	0.0713194	0	0.0561246	0.218794	0.218177	0.1045	0	0	0	0	0.115473	0.170956	0.0644706	0.0527512	0.0366051	0	0
CELF3	0.330903	0.265061	0.490082	109.132	104.744	111.039	87.8651	85.8226	85.185	48.331	50.5724	50.0312	30.0318	27.7432	31.3348	81.4015	85.7946	83.4814
CELF4	0.413859	0.401223	0.335345	30.5579	28.2277	29.4629	69.4241	69.2957	66.2776	47.3764	50.2412	47.6101	47.3022	41.5573	47.7986	47.9105	49.9922	49.2896
CELF5	4.28836	4.178	4.10636	10.3492	10.0474	11.2846	59.7028	58.0631	55.4832	50.0309	55.2086	53.6522	31.3109	27.6138	31.9918	66.7972	71.4329	68.3166
CELF6	0	0	0.0601761	2.12654	1.98214	2.12104	16.4197	16.5448	17.2834	12.9884	14.8064	13.0887	9.47247	8.5649	11.2234	24.3666	24.8924	26.7229
CELSR1	9.00802	9.59635	9.612	1.33798	1.45069	1.15006	0.27537	0.186027	0.217633	3.94724	3.16728	3.31853	14.675	16.3406	15.6467	0.136565	0.127449	0.15473
CELSR2	15.2011	14.8025	15.2544	65.0425	62.2751	59.5111	28.9569	30.3874	28.2902	23.9159	25.3969	24.1967	20.4273	19.7893	20.436	26.9795	27.7212	27.9054
CELSR3	8.58534	8.62409	9.5988	36.201	33.0434	30.6712	18.7751	20.638	18.9294	10.881	10.7377	10.5818	8.04996	10.6644	9.40174	9.75121	9.07016	8.9303
CELSR3-AS1	1.86108	3.92582	3.5049	3.74892	3.87254	3.33432	4.1398	3.24987	5.82781	1.50747	4.92602	3.09836	4.59783	1.91648	3.25262	2.54323	2.14155	1.01158
CEMIP	0.377609	0.411687	0.382934	0.614818	0.571919	0.513231	0.576775	0.56645	0.549851	6.00369	12.108	7.31629	4.84274	6.04116	4.98347	2.27896	2.35335	2.05564
CEMP1	5.38247	4.29533	4.16655	2.27107	2.24675	3.18917	3.31408	3.76441	2.64066	2.98961	3.45447	2.37633	2.78732	2.32957	2.21852	2.28827	1.97126	1.48558
CEND1	5.2432	4.86538	4.89443	56.9053	61.5595	62.771	49.1216	42.4293	44.3318	42.6432	47.578	43.0322	69.6353	64.4241	62.5224	96.8721	104.138	103.931
CENPA	11.5756	12.5826	13.955	2.35004	2.62666	2.09536	0.676284	0.379205	0.281658	0.4121	0.207885	0.427116	0.158149	0.179165	0.634459	0	0.0642369	0.0930267
CENPB	15.3003	16.0304	15.7724	18.3832	18.2304	19.0906	19.725	19.6234	18.8617	21.3781	23.2109	20.0764	22.7597	23.3647	22.6265	15.9902	17.2036	17.1924
CENPBD1	3.55132	3.25313	3.34385	4.06199	3.50797	2.79286	4.87889	4.22172	3.86025	3.65736	3.71283	3.84837	3.97972	3.90384	3.78491	3.60508	3.68224	4.26711
CENPC	4.95606	5.22204	4.76901	3.86416	3.81854	4.03549	2.98344	3.3061	3.34096	2.41724	2.11238	2.79371	1.9722	2.0551	2.16934	2.60413	2.45096	2.53493
CENPE	12.6958	11.2766	12.0095	2.56952	2.70759	2.61747	0.988652	0.881706	1.08752	1.13993	0.796948	0.756711	0.448745	0.523357	0.880351	0.467467	0.552859	0.449816
CENPF	56.7868	49.4565	50.6483	9.96151	8.40562	8.78407	1.53504	0.970212	1.17947	2.26877	1.06027	0.60461	0.243941	0.567147	1.47114	0.213021	0.116863	0.339728
CENPH	72.6922	68.0019	74.6821	9.86243	11.5616	11.9194	2.69262	2.43386	3.07202	1.97788	2.29045	2.14708	1.83169	1.53122	2.09907	1.8227	1.27341	1.77605
CENPI	11.2439	12.053	12.4167	3.53836	3.87487	3.55908	0.844154	0.829446	0.633184	1.25116	0.893889	0.810971	0.373065	0.516169	0.717422	0.178339	0.150544	0.164252
CENPJ	9.69015	10.0492	9.9911	4.84712	4.86177	4.91011	8.56573	9.20476	8.42576	6.29681	6.20957	6.69294	4.90908	4.51525	5.53748	8.65213	9.36123	9.18079
CENPK	29.5422	26.3996	29.5789	9.75429	12.064	12.2891	2.816	3.11925	3.46426	2.07537	1.67032	2.07726	1.70259	1.29849	1.92489	2.63891	2.64114	2.30792
CENPL	6.75302	5.769	7.97326	2.48013	2.45787	2.85179	1.95878	2.09757	2.03091	1.81375	1.6485	1.48695	2.12171	2.23802	1.88525	2.4425	1.76993	2.06961
CENPM	22.2087	22.119	24.1121	3.94139	4.73531	6.12259	1.32354	1.12277	0.718133	1.08594	0.995901	0.368217	0.493068	0.809556	0.575121	0.530217	0.667223	0.993725
CENPN	28.5372	27.3866	29.3359	10.3096	11.5366	11.5807	2.54706	2.56807	3.11548	4.32404	3.80734	3.63535	4.62614	3.91391	3.09567	1.99664	2.17063	1.91528
CENPO	12.3172	12.6381	12.6457	11.1148	11.8582	11.3208	7.82458	6.89264	7.88316	5.33045	5.31067	5.07759	3.98181	4.46087	4.74668	5.51122	5.68267	5.1943
CENPP	6.45554	7.45701	7.15718	3.33848	4.5479	2.0193	1.48629	1.51832	1.13589	0.945093	0.835546	0.85535	2.26809	1.38219	1.40634	1.52363	1.00311	1.67529
CENPQ	16.1678	14.4599	16.2055	3.7875	4.81221	5.54386	1.06241	1.1092	1.18717	1.27661	1.33033	1.35876	1.30739	1.40619	1.64814	0.904976	0.792241	0.864736
CENPT	16.0649	16.8399	16.1263	25.2051	27.6296	26.4871	20.4903	22.2092	22.9076	21.0832	24.3848	22.2058	17.8449	18.7107	21.1696	21.388	19.2617	20.3717
CENPU	27.7751	26.1988	29.5365	8.65991	7.03825	8.62555	1.53326	1.35494	1.21226	1.07255	0.951282	0.987006	0.457788	0.661597	0.876381	0.350485	0.299985	0.414659
CENPV	46.2947	47.3137	44.6071	23.6693	26.0005	26.7083	27.4823	28.4854	24.9939	26.3478	27.8658	24.6497	22.6652	16.6103	18.4841	26.5506	29.2128	27.6343
CENPVL1	1.67792	2.43727	2.06703	0.352793	0.355582	0.253263	0.650577	0.878111	0.593832	1.77525	1.69991	1.51894	1.50166	1.4836	1.68347	2.60286	2.53379	2.47532
CENPVL2	1.67792	2.43727	2.06703	0.352793	0.355582	0.253263	0.650577	0.878111	0.593832	1.77525	1.69991	1.51894	1.50166	1.4836	1.68347	2.60286	2.53379	2.47532
CENPVL3	2.03089	2.28696	2.2672	0.630321	1.05415	0.700848	1.77673	1.71295	1.22568	2.95761	2.09214	1.87309	2.21112	4.54967	2.87988	3.25103	4.65269	3.52872
CENPW	39.4962	43.1358	43.1327	16.0907	18.5101	14.2912	3.97785	2.35032	3.98072	3.96387	3.24121	2.21032	1.66783	2.54361	2.69206	1.60543	1.13684	0.969653
CEP104	6.57871	6.13642	6.58991	11.666	10.8882	12.3758	8.37846	9.5468	9.03781	9.98461	8.9484	8.75915	10.6952	8.98522	8.26515	7.63978	6.60879	8.03982
CEP112	1.2235	1.88684	1.86661	2.71914	2.63438	2.21073	1.32498	1.36178	1.19098	2.08876	1.85639	1.73291	1.95834	2.66941	2.11912	0.698138	0.748779	0.782458
CEP120	8.0933	7.25417	7.82407	6.00513	8.0021	8.16044	5.91406	7.89577	6.82983	9.27788	8.14854	7.44077	6.8766	6.86862	8.08581	9.42956	9.73807	9.08416
CEP126	0.794285	0.875144	0.858104	2.02902	1.9399	1.8268	3.67586	3.89889	3.87005	4.36488	4.03714	4.41453	4.23391	4.18868	4.44278	7.89815	7.55956	7.61481
CEP128	3.43962	3.52009	3.62384	2.38256	2.25701	1.88406	1.46462	0.967996	0.854412	0.671202	0.54847	0.767884	0.332357	0.642883	0.569386	0.562297	0.592424	0.520313
CEP131	6.67862	6.71126	6.25436	5.16174	5.4398	4.90708	6.48022	5.63808	6.24574	4.65207	4.64143	4.19524	3.9391	3.61642	3.80632	3.37125	3.97603	3.6136
CEP135	6.94281	6.7401	6.49378	2.08052	1.80659	1.95737	2.28291	2.91488	2.87722	3.07232	2.13013	2.60242	3.04265	2.50302	2.82404	2.12211	2.2823	2.43006
CEP152	5.05136	5.09994	5.37338	2.5781	2.32202	2.18735	1.06921	1.17772	1.03487	0.88687	0.887081	0.865884	0.836464	1.1005	0.896241	0.691238	0.596412	0.618884
CEP162	5.11053	4.6234	4.80027	4.60673	3.71726	4.23878	3.41932	3.68122	3.10889	2.0512	2.34151	2.079	1.67194	2.33759	2.15995	1.95568	2.0676	1.76287
CEP164	3.27764	4.22277	3.9209	3.68238	3.52152	3.63493	6.62635	6.25432	6.36754	6.06906	5.45374	5.62958	5.98346	5.75133	5.87381	5.91134	5.88655	6.06902
CEP170	29.851	26.2654	29.0784	92.6676	94.6195	95.6583	97.624	106.288	102.21	81.3208	79.9489	83.9285	76.127	71.145	74.3762	73.5787	75.0185	73.3915
CEP170B	11.7409	11.5976	11.5669	12.7885	12.3285	11.6451	17.2575	17.3562	16.8017	24.8219	26.6731	24.5299	22.1261	23.1431	23.5544	27.3529	29.9085	28.7098
CEP19	0.870033	1.43036	2.0011	4.06534	4.27171	4.02088	15.2007	13.2502	14.5234	8.62639	10.5786	9.94577	7.64398	7.46417	7.3813	14.4213	13.9577	14.9146
CEP192	9.53096	9.40926	9.5301	6.36422	6.99798	5.99326	4.7341	4.12463	4.69497	3.43645	2.93761	3.34642	3.97362	4.14234	3.65513	3.26072	3.21507	3.91271
CEP250	8.99523	8.34017	11.7828	4.7753	5.11019	3.8967	5.23524	5.51591	5.75449	6.95764	6.42632	8.03893	6.98377	7.12744	7.16161	6.99521	6.70835	5.40136
CEP290	3.59467	3.44085	3.93222	6.19563	5.69487	6.98073	7.7398	8.87955	8.45521	7.53371	6.33319	6.78375	7.17563	6.91886	7.76416	8.7573	8.13955	8.67642
CEP295	4.82062	4.03886	4.61507	5.75312	5.45297	5.07129	5.2774	5.31596	4.55317	4.0137	3.67293	3.95911	4.00118	4.12315	4.30721	3.84347	3.32492	3.79763
CEP295NL	0.235197	0.0418196	0.0913772	0.098924	0.042688	0	0.237669	0.160445	0.204948	0.161852	0.121524	0.11688	0.08675	0	0.0614208	0.190509	0.163119	0.225386
CEP350	8.96125	7.5251	8.98385	7.33638	7.60424	7.09388	6.23564	7.34894	6.80879	6.23077	5.67426	6.21671	5.88177	6.01515	5.79844	5.81651	5.61748	5.46951
CEP41	3.04087	4.25553	3.42501	7.12861	7.12041	8.60744	12.1	14.8966	12.8728	10.3319	7.38947	10.7735	8.53015	10.3605	7.2494	8.64564	9.94396	6.9874
CEP44	5.94841	6.1293	6.11974	10.1064	9.71454	9.52648	3.94861	4.29605	4.64185	2.54538	2.46342	2.84174	2.70429	2.39429	2.77281	3.16221	2.78808	2.40833
CEP55	10.5132	10.0107	12.4689	3.32316	3.3559	3.88503	0.562694	0.569906	0.75727	1.28969	0.950585	0.845257	0.15419	0.252005	0.612253	0	0.0154136	0
CEP57	41.8163	39.2035	41.9083	23.278	24.007	23.0296	24.6309	25.6537	25.1761	16.3367	16.6283	16.387	16.0962	14.9074	15.8145	18.4001	18.3828	16.9792
CEP57L1	5.77425	4.33658	3.84873	11.19	9.8665	8.57064	6.33029	7.3578	7.75632	7.36468	4.78923	5.48609	4.2375	6.36761	5.91201	6.99856	5.57358	6.34871
CEP63	10.5921	11.9154	11.7758	13.9201	15.7677	13.107	7.64413	7.19448	8.03776	9.16518	9.19005	8.68924	11.1319	10.6603	9.77699	11.5741	11.7152	12.5286
CEP68	9.72046	8.58705	9.38259	12.9647	12.7322	11.8707	11.98	11.8864	11.1643	7.2799	6.93094	7.81978	7.59306	7.64123	7.96393	8.76166	9.44676	8.23316
CEP70	16.5189	14.1343	16.0786	6.32626	7.57008	5.78255	6.72946	8.09498	6.95838	7.42915	7.94025	7.0799	11.0299	12.0566	13.2376	11.369	11.3064	10.7806
CEP72	10.6067	6.57411	7.11989	2.31205	1.84026	1.74166	2.30256	2.5021	2.06408	1.58047	1.66614	3.07573	2.16818	1.32334	1.7019	3.83438	2.80472	2.60459
CEP76	6.41207	6.48186	7.2693	5.77787	5.30502	5.0848	3.16135	3.89475	3.55946	3.27492	3.2531	2.94089	3.15783	4.39035	3.76398	3.38214	3.52699	3.10259
CEP78	21.3926	21.1899	21.3794	10.9845	11.498	11.2256	10.1959	11.0858	10.391	9.30621	9.09667	9.31373	7.19179	7.40614	7.99971	6.99888	7.27761	7.01608
CEP83	9.03151	8.75413	8.98102	3.90138	4.37138	4.8182	2.92577	3.15182	2.81354	2.22783	2.12499	2.2523	2.03641	2.33168	2.08491	1.88869	1.52813	1.90578
CEP83-AS1	0.420571	0.239184	0.29354	0.330307	0.701425	0.304089	0.754716	0.567806	0.625057	0.345906	0.455498	0.405716	0.330817	0.108081	0.240817	0.571876	0.661821	0.689091
CEP85	10.7469	10.6867	11.1248	10.2774	9.67979	10.7248	8.1883	7.40597	6.41452	5.52699	5.5731	5.28865	5.26592	4.2441	4.80642	4.13556	4.39559	4.27835
CEP85L	6.66959	5.35142	7.43089	7.72452	7.46098	7.67551	3.68698	4.60353	4.30665	4.02802	3.11482	3.84661	3.58813	4.32058	3.29673	4.61255	4.49636	4.0057
CEP89	8.34477	8.90766	8.27671	9.31926	9.2589	9.46174	12.8942	12.3065	11.7221	11.3786	10.8707	13.285	12.2666	11.167	11.0606	9.21989	10.4939	11.5941
CEP95	15.0894	15.205	14.4432	13.0496	11.384	13.9096	10.4197	11.7632	11.4979	6.96762	7.02287	7.64622	6.66302	7.52784	7.31417	7.57472	7.26016	6.70198
CEP97	4.28433	4.56476	4.20178	7.10887	7.98564	7.48632	7.56244	8.45434	8.56165	6.64671	5.331	6.66789	6.44234	5.74954	5.69942	7.49665	7.20691	7.34747
CEPT1	14.6851	13.9295	13.0122	9.84731	11.9542	11.0718	8.6377	9.22458	8.62794	10.3785	10.0701	9.98937	10.137	10.5105	12.1412	11.0578	10.8281	10.9199
CER1	0.676665	0.722769	0.634115	2.61622	2.73485	3.02196	2.01288	1.60783	1.43385	1.12918	3.1616	0.936495	0.808712	1.11072	0.855551	0.296907	0.204986	0.276561
CERCAM	2.16709	2.67597	2.83374	20.4599	19.1966	19.4942	14.5071	11.6947	11.524	28.2041	29.6976	27.6975	43.418	47.0408	40.4992	21.9296	24.0337	22.4479
CERK	22.405	24.4098	22.9349	68.4962	67.8537	68.4043	45.3275	42.4072	41.3711	26.5955	29.7721	29.0872	25.7504	25.6498	23.6813	33.9572	33.6767	34.6715
CERKL	0.272912	0.447583	0.463419	9.17141	9.70517	9.28213	3.74865	3.76319	3.72066	8.99017	8.99056	5.59504	21.2889	26.2839	23.1261	1.18989	1.18836	0.896551
CERS1	7.41882	8.89505	7.96956	9.42632	8.40803	13.1728	29.2258	20.4789	18.7892	23.1025	28.7897	25.4282	27.4757	24.0667	25.9714	23.8338	27.5248	28.7177
CERS2	88.9692	88.0072	93.1564	32.2827	34.6458	33.1317	27.149	23.5054	24.0929	42.2492	45.2539	42.2129	38.3607	44.0913	38.6335	17.1371	17.281	17.1675
CERS3	0.276181	0.0420921	0.157575	0.0331889	0.0429669	0.0428439	0.0304976	0.0308784	0	0	0.06116	0.0337382	0.033374	0	0.0309125	0.0639249	0.0703747	0.0453767
CERS4	42.2377	40.469	42.8397	12.1356	14.3546	13.8049	17.7686	17.5978	18.1453	16.9262	20.3018	19.0162	18.4686	15.746	17.8649	25.1448	26.2683	25.9923
CERS5	20.6169	20.6541	22.2902	36.7785	41.5008	39.8311	31.7811	32.291	30.5197	34.0634	31.6662	34.3228	30.7992	30.4338	29.1526	31.1395	29.9818	31.1578
CERS6	12.7825	11.8429	13.7661	32.9201	33.6115	32.348	27.5167	34.5496	31.6275	26.039	23.0295	25.4289	22.4501	21.6852	22.1882	26.7663	26.4513	25.2037
CERS6-AS1	1.60408	1.82474	2.30321	2.04548	2.50491	1.1763	10.1063	2.85122	4.867	1.17049	5.53322	3.35085	2.95796	2.71454	3.22174	3.77748	3.99026	4.47205
CES1	0.332997	0.276284	0.6315	0.100944	0	0.173759	0.154637	0.144637	0.188688	1.37384	2.6264	0.822175	0.244301	0.489536	0.376715	0	0	0
CES2	7.05043	6.97904	7.27652	12.6066	12.6324	12.4909	16.4728	14.2365	15.4316	13.1655	14.4855	13.5576	13.7583	12.9104	12.848	15.317	15.8315	15.3822
CES3	1.53223	1.18105	1.00324	1.85277	1.42795	1.5593	1.45928	1.19833	1.44509	1.1329	1.62652	1.38771	0.953736	1.27972	1.24139	2.35495	2.01034	2.08085
CES4A	0.171997	0.321038	0.208061	0.62564	0.822827	0.59107	2.24158	1.65757	1.95729	1.85057	2.27842	2.31245	2.2298	2.06098	2.12818	7.33781	6.93489	7.99197
CES5A	0	0	0	0.150319	0.37434	0.203598	0.265154	0.337842	0.139657	0.0884187	0.0726257	0.222633	0.031467	0.215348	0.0582952	0.401618	0.771408	0.459393
CETN2	29.1157	28.3432	31.1491	21.2478	19.9855	20.5097	32.1211	29.6509	32.7338	28.7794	33.7421	32.6655	31.595	33.0936	29.7602	20.2348	18.4344	20.305
CETN3	55.3912	47.1222	50.4132	30.4389	31.4788	31.0221	19.4964	22.4946	19.8979	14.185	16.2991	14.9718	14.9888	15.6514	17.5692	16.0835	15.6692	14.9502
CFAP100	0	0	0.0421759	0.0304581	0	0.039301	0.340726	0.313678	0.0810134	0.05973	0.249146	0.379846	0.216757	0	0.0283386	0.432701	0.469197	1.00704
CFAP126	0.368831	0.262303	1.44748	0.828135	0	0	0	0.393246	0	0	0	0	0.633089	0	0.291223	0.203672	0.22518	0
CFAP157	0.739057	0.481849	0.526558	0.414422	0.706832	0.328913	0.635176	0.611126	0.615262	1.42493	0.92308	0.878279	1.53911	0.9106	1.02987	1.00898	1.05078	0.872449
CFAP161	0	0	0	0	0.0503696	0.0502259	0	0	0	0.0382636	0.107589	0.0792614	0.0783625	0.08916	0.0362861	0.0250533	0.0276034	0.160048
CFAP20	35.0325	31.6503	35.7643	30.2902	34.8416	29.2605	51.4274	41.0903	49.0046	39.3643	45.7784	45.185	41.5857	37.4297	42.0572	42.4895	41.5923	41.1505
CFAP206	0	0	0	0.299025	0.351586	0.385634	4.40647	3.88243	3.68057	2.66143	1.85091	2.56202	1.69055	1.02771	1.91975	1.70343	1.83548	1.66578
CFAP221	0.0499892	0.053355	0.11675	0.21019	0.109002	0.217384	1.59389	1.56167	2.13073	1.49269	1.26677	1.46952	2.17436	1.7143	1.85145	3.22173	3.18172	3.08209
CFAP36	27.7816	27.315	31.0728	28.7933	30.9351	29.8133	43.9129	41.7864	34.581	37.9466	43.0313	41.2834	45.5114	44.3787	41.3722	52.8758	49.7619	52.6765
CFAP43	0.57706	0.589218	0.554597	0.232485	0.12468	0.306064	0.98334	0.797149	1.04839	0.446312	0.605461	0.615333	0.476933	0.293144	0.602249	1.03447	0.968264	0.99382
CFAP44	0.118999	0.359406	0.0921522	0.267089	0.366408	0.472804	0.273562	0.554222	0.381763	0.439131	0.122578	0.370175	0.316746	0.477637	0.447989	0.445137	0.302667	0.338596
CFAP45	0.238902	0.127439	0.0464134	0.267948	0.346907	0.0864786	0	0	0	0.164438	0.0925886	0.20432	0.202108	0.115181	0.1248	0.0215084	0.094718	0.0229013
CFAP46	0.97827	0.470854	0.90126	0.338711	0.219274	0.574524	1.69685	1.74443	1.33239	1.50649	1.39257	1.21367	1.33647	1.15474	1.19738	2.80453	2.29719	2.65668
CFAP47	0.00630254	0.0201433	0.0428299	0.0310429	0	0	0.0432079	0.0572225	0.0369926	0.0817182	0.102695	0.108573	0.152207	0.0242691	0.0530975	0.107072	0.0865098	0.0854984
CFAP52	0.114203	0.207084	0.266165	0	0.0414506	0.0826638	0.0498714	0.119103	0.103778	0.133287	0.0751577	0	0.0643733	0.0311927	0.178882	0.164352	0.158291	0.0656242
CFAP53	0.158333	0.295608	0.138417	0.0998912	0.215538	0.0859685	0.979164	0.898443	0.857534	0.94806	0.767011	0.677002	0.70317	0.572514	0.527248	1.17586	1.20038	1.43413
CFAP54	0.0256825	0.0547222	0.0595254	0	0.00696749	0	0.0293464	0.0495613	0.0283476	0.0314398	0.0445436	0.0487618	0.075232	0.0309049	0.0298856	0.07835	0.0410944	0.0580483
CFAP57	0.373569	0.327605	0.388495	0.499592	0.722926	0.626748	0.356665	0.31732	0.462928	0.489312	0.573498	0.473463	0.372886	0.566415	0.528887	0.387197	0.308949	0.372193
CFAP58	0.458261	0.280719	0.188257	0.238695	0.496194	0.439028	0.186308	0.356939	0.134999	0.515042	0.328666	0.464095	0.425737	0.448827	0.378721	0.122005	0.0237863	0.034591
CFAP58-AS1	0.831663	0.887894	2.10027	3.10205	2.73321	2.73148	1.03338	0.760923	0.451624	0.894878	0.650324	0.521198	0.510322	0.458339	0.56408	1.04986	1.38009	1.25758
CFAP61	0.15985	0.0397606	0.0868559	0.282885	0.188018	0.192039	0.220143	0.233152	0.590422	0.290298	0.379225	0.22291	0.15753	0.0688613	0.280326	0.565376	0.657169	0.626693
CFAP65	0.135731	0.127357	0.222888	0.0659321	0.131871	0.110271	0.174465	0.218439	0.123201	0.121322	0.1837	0.196247	0.162059	0.123029	0.198422	0.372052	0.287483	0.335118
CFAP69	0.737711	1.29556	1.14306	0.199481	0.218703	0.314993	0.891765	0.955391	0.795315	0.678899	0.829323	0.415983	0.426455	0.409228	0.575031	0.972127	1.15457	1.21016
CFAP70	0.247726	0.362702	0.157287	0.456658	0.366689	0.454925	1.89896	1.80758	1.95141	0.767286	1.64136	1.55581	0.527924	1.10209	1.24364	2.09646	1.53342	1.79615
CFAP73	0.355193	0.216641	0.237048	0.21335	0.165979	0.220676	0.197104	0.119705	0.152405	0.0420775	0.118207	0.0435895	0.0430792	0	0.0398921	0.0551467	0.121585	0
CFAP74	0.0615392	0	0.0428337	0	0	0.0133258	0	0.0190476	0.00908087	0.0201316	0.0664765	0.0520516	0.113525	0.0829633	0.0669542	0.144113	0.208474	0.195335
CFAP77	0.485451	0.735904	0.773423	0.340821	0.200404	0.221705	0.03564	0.0950227	0.030233	0.114172	0.0356711	0.0394165	0.0389703	0	0.108273	0.124586	0.0823573	0.132648
CFAP97	22.2148	18.4595	20.3124	14.7776	16.0506	17.4397	10.9335	17.0482	14.5444	11.176	12.1114	14.478	12.119	12.6791	11.5112	15.8812	13.6223	15.0343
CFAP99	0	0.2393	0.130688	0.031452	0.0407068	0.0405901	0	0.0292352	0.0911963	0.0925613	0.14484	0.104446	0	0.0720929	0.0292748	0.262201	0.133193	0.193321
CFB	0.25313	0.325862	0.126376	0	0.0906497	0.0301296	0.19227	0.0847863	0.247703	0.205624	0.107454	0.260091	0.183336	0.107089	0.141522	0.194596	0.295042	0.199321
CFC1	0.860152	0.664702	0.715663	3.68879	4.57161	4.44064	0.167728	1.12918	0.50856	1.4083	1.23451	0.990626	0.179095	0.483467	0.331057	2.82682	2.82758	2.89147
CFC1B	0	0	0	0	0	0	0.938636	0	0.429648	0.0813818	0	0	0.0458056	0	0	0	0	0
CFD	1.74415	2.57819	1.74678	1.03995	1.05135	0.898613	2.63802	2.17878	2.44622	2.0082	2.51633	2.37943	2.34809	3.05332	1.79316	2.18802	2.75073	2.97176
CFDP1	128.746	127.74	134.145	60.5103	59.2747	57.7952	82.0098	77.0676	76.0202	74.5503	81.1359	77.6553	73.3141	70.1027	78.7831	64.6882	62.7228	67.6092
CFH	0	0	0	0.0134072	0.0173016	0	0.621381	0.50607	0.529682	3.12031	3.32057	3.44324	3.19755	4.13991	3.20366	0.738934	0.615436	1.04019
CFHR1	0	0	0	0	0	0.0880547	3.56225	2.71932	3.01673	0.848994	1.23905	1.43	1.62895	0.860762	1.10588	4.7054	4.54105	4.34134
CFHR3	0.136782	0.330434	0.27543	0.398489	0.411046	0.314157	0.379589	0.161157	0.155175	0.125909	0.0766917	0	0.157214	0.0511861	0.119369	0.0825097	0.0318276	0.0307299
CFHR5	0.0486936	0	0.113214	0	0	0	0.168245	0.0757373	0.126433	0.0399958	0.0188233	0.0827717	0.0819781	0.0234587	0.151914	0.208674	0.128993	0.138883
CFI	0.0590965	0	0	0	0	0	0	0	0	0.0941492	0.102072	0.162464	14.6191	24.8718	23.3075	0	0	0.0218468
CFL1	852.911	853.079	936.386	1119.53	1164.09	1213.27	862.489	781.475	799.763	1008.44	1047.46	1058.69	960.565	951.717	917.189	678.427	696.742	692.199
CFL2	12.2906	13.8019	12.689	48.0635	47.2501	49.4777	38.2238	42.5958	40.8699	66.2273	66.4509	65.98	66.9793	63.0733	53.3608	44.2655	43.7968	47.9504
CFLAR	7.97765	7.11696	7.08728	19.3725	21.0894	24.6196	15.4459	15.6283	17.7627	17.2275	16.3967	18.002	16.0887	16.7331	15.1805	10.3484	9.80601	10.767
CFLAR-AS1	0	0.566198	0	0.541152	0.918567	0.578741	0.718684	0.596571	0.306469	0.202473	1.94581	0.070008	0.207054	0.311145	0.191611	0.0889448	0.553086	0.625534
CFP	0.714508	0.355852	0.605163	0.320479	0.0592642	0.189034	0.88325	0.822992	0.878986	0.804633	0.261222	0.581851	0.444399	0.137845	0.29933	0.826898	0.752066	0.762589
CFTR	0.156513	0.211243	0.266208	0.140553	0.135933	0.146833	0	0.0161353	0.00769192	0.00852773	0	0.0352756	0.00874408	0	0.032417	0	0	0.00590838
CGA	0.325715	0.518904	0.191674	0.687687	0	0.537315	3.59544	0.975792	2.1725	0	0.458523	0	0.13991	0.914145	0.767926	3.40746	3.22845	3.11645
CGB3	0.209779	0	0	0	0	0.229171	0	0	0.241004	0	0.0821409	0.183604	0.452091	0	0	0.231958	0	0.0619069
CGB7	0.409479	0.30356	0.467171	0.193148	0.0429801	0.20057	0.121223	0.153495	0.0585588	0.0832344	0.168048	0.173366	0.274199	0.378057	0.143047	0.111635	0.0701798	0.14629
CGGBP1	43.326	40.4788	45.1732	40.1947	41.452	39.7029	38.7382	47.7745	43.1279	46.6643	40.8145	41.0554	45.1498	45.8376	43.8455	30.2147	28.048	29.4304
CGN	25.7889	24.949	26.4094	3.61661	3.67134	3.79831	1.41753	1.39682	1.25684	1.03963	1.12789	1.05373	0.831416	0.685415	0.740905	1.59682	1.81929	1.85189
CGNL1	21.4509	20.9272	22.8629	8.54952	8.73383	8.40421	0.877504	0.923062	1.08061	4.92202	5.06006	4.16972	8.34333	8.74484	8.93329	0.601965	0.644984	0.571519
CGREF1	1.80133	2.03747	1.95963	0.602591	0.307769	0.393083	6.61267	6.02978	5.9709	18.6177	22.5843	18.7953	17.9431	16.1849	15.8569	37.26	35.1879	38.7798
CGRRF1	5.6526	6.3643	6.01443	7.66177	7.59607	8.52106	6.37927	5.75099	5.54017	5.00582	5.51286	5.06301	6.39537	5.92013	5.54207	5.65821	5.1502	5.4444
CH17-125A10.2	0.194199	0.869431	1.21262	5.05282	2.89264	2.91209	1.09909	0.974387	1.80539	1.36893	0.617754	1.74093	1.23521	2.08747	1.13384	1.33996	1.36784	1.19045
CH17-132F21.5	0	0.118191	0	0.0621388	0.0402091	0	0.0855476	0.0288638	0.0826686	0.121853	0	0	0.0311765	0.10682	0.0288788	0.119461	0.0438162	0.0423922
CH17-140K24.2	0.1257	0	0.416656	0.538505	0	1.11929	0.858615	2.03503	0.0955604	0.794985	1.04936	1.28718	0.780389	0.13384	0.417877	0.486336	0.46062	1.95582
CH17-140K24.3	0	0	0	0.251348	0	0.326985	0	0.949	0.792965	0.248069	0.347981	0.650178	0.637995	0	0.468292	0.73999	0.723243	0.784282
CH17-140K24.4	0.685351	0	0	0	0.7422	0	0.176474	0	0.851541	0.561038	0.175379	0.39297	0.57662	0.43606	1.23184	0.243508	0	0.130139
CH17-140K24.5	0.361446	1.14896	1.47947	1.82973	2.78117	1.58181	1.13303	2.00573	3.00012	1.94763	1.26058	1.72398	1.69738	1.56713	1.55471	1.37908	1.51415	1.46367
CH17-140K24.6	0	0.290248	0	1.38925	2.08007	2.09597	1.05213	5.11627	2.647	2.92953	2.32204	3.04128	1.84852	2.11087	2.95379	2.33995	1.28487	1.09617
CH17-140K24.7	0.526469	0.186233	0	0	0.38581	2.11103	0.413288	1.53279	0.530353	1.45707	0.40812	0	2.40226	0.846051	1.92215	0	0	0
CH17-140K24.8	0.563181	0	0	2.05676	0.618893	2.05123	0.73585	1.3368	0	0	0	0.815191	0	0.90332	0.880518	0	0.448685	0
CH17-174L20.1	0	0	0	0	0.485497	0	1.90326	0.523745	1.00189	1.28237	1.2042	0.769556	0.755433	0.213697	0.517929	1.67558	2.10135	1.78937
CH17-189H20.1	4.83938	4.65783	3.93536	3.04838	3.33431	2.79121	19.7013	23.8092	18.4201	19.3053	19.9446	17.9052	15.849	16.3237	17.6192	22.253	23.7049	24.2461
CH17-262A2.1	3.3343	2.42103	2.66919	2.07099	0.578715	2.30295	0.688814	1.81148	0.928118	1.45707	0.40812	0.760667	0.150141	1.35368	0.686481	1.34319	1.68717	1.01581
CH17-264L24.1	0.980845	0.981184	0.893886	1.72735	1.75522	1.3693	8.72503	8.89868	10.3961	6.69973	5.85919	6.86442	4.45702	4.49077	4.84582	9.51954	9.37304	8.62719
CH17-296N19.1	5.1645	3.85743	5.01959	0.832583	0.515757	0.467531	0.433166	0.438535	0.611833	0.284713	0.267016	0.700258	1.05697	1.12065	0.84391	0.209599	0.795132	0.223168
CH17-302M23.1	0.128927	0.384907	0.26985	0.26039	0.140199	0.139795	0.257544	0.100326	0.210558	0.105952	0.239283	0.197355	0.217156	0.273312	0.12072	0.234999	0.136744	0.161922
CH17-32G2.1	14.468	16.155	14.0409	26.9229	24.2513	23.9482	27.757	29.5817	30.6271	26.1899	26.3318	23.8554	22.9595	23.7828	23.8575	29.6517	31.1099	29.576
CH17-340M24.3	2.8709	1.61093	1.97922	2.27388	3.3444	2.03545	4.63846	6.04361	3.8336	4.49204	6.29558	7.48044	4.77177	6.52131	5.55437	5.2806	3.9661	4.81188
CH17-351M24.1	0.0156118	0	0	0.0394249	0.0678326	0.016909	0.0477633	0.181455	0.0692147	0.025566	0.04821	0.0132223	0.052419	0.0300717	0.0121445	0.124856	0.1919	0.124102
CH17-353B19.1	0.0360326	0.0768719	0.0839483	0.151568	0.19613	0.234681	0.528394	0.563197	0.26874	0.118885	0.195384	0.276926	0.243567	0.277904	0.423037	0.252515	0.213754	0.206827
CH17-360D5.2	0	0	0	0	0	0.319643	0.0284982	0.0288559	0.0550783	0.0609085	0.057191	0.0630594	0.272864	1.13764	0.339007	1.03987	0.317803	0.367186
CH17-373J23.1	0.321703	1.6969	0	1.35362	2.77993	2.09698	0.983789	1.73905	1.19113	0.788381	0	1.37194	0.543383	0.942281	0.246581	1.86198	2.99347	1.46343
CH17-408M7.1	0.191314	0.320571	0.190732	0	0.29725	0	0	0	0	0	0.105703	0	0	0	0	0.234625	0.177326	0.140536
CH17-437K3.1	0	0	0	0.0305418	0	0.0196555	0.0833522	0.126655	0.134212	0.148687	0.0420366	0.138433	0.152415	0.559214	0.254231	0.106549	0.095733	0.154728
CH17-5A7.1	14.7717	10.987	14.4794	19.5493	20.1351	20.8825	27.1806	19.8454	22.2293	15.5878	23.836	18.4785	17.0044	16.2547	20.8779	19.2694	15.2037	19.8678
CH17-64J14.5	8.10942	8.38005	7.8164	9.39681	8.9739	7.87458	8.35872	11.0019	9.94759	7.18489	6.09269	7.55287	4.84596	4.70873	4.93264	8.38977	7.84707	8.39863
CH17-76K2.6	0.473821	0.390315	0.400401	0.326278	0.351145	0.420156	0.445937	0.501893	0.462758	0.406465	0.299582	0.32912	0.253585	0.331981	0.369244	0.39167	0.417628	0.625637
CH17-80A12.1	0.385365	0.548747	0.977472	1.13377	0.841585	0.419604	1.70682	2.23503	2.91172	1.98032	1.79951	2.05269	2.08118	0.68206	1.67314	3.48089	2.67883	3.48106
CH25H	0	0	0	0.186548	0.386672	0.096392	0.206185	0.034789	0.0332109	0.0366998	0	0	0	0.0855661	0.0348071	0.144128	0.0264604	0.0511523
CH507-145C22.1	0.25034	0.066746	0.182111	0.0789882	0	0	0.192808	0.0976273	0.163017	0.0773019	0.0242211	0.133354	0	0.0301612	0	0	0.0370111	0.107499
CH507-145C22.3	0.407994	0.109333	0.361021	0	0.446638	0.445879	0.161444	0.572127	0.390746	0	0.0798481	0	0.263871	0.0986716	0.162156	0.169444	0.375112	0.301548
CH507-145C22.4	0.407994	0.109333	0.361021	0	0.446638	0.445879	0.161444	0.572127	0.390746	0	0.0798481	0	0.263871	0.0986716	0.162156	0.169444	0.375112	0.301548
CH507-152C13.3	0.0760672	0.08681	0.219391	0	0	0.082933	0	0	0	0	0	0	0	0	0.0602644	0.0419151	0.378511	0.410101
CH507-154B10.1	14.1447	13.2701	10.8416	15.2129	16.9968	12.1445	11.8804	12.5051	14.8038	8.91339	7.58805	8.30977	8.88194	7.62948	10.8377	11.2506	9.36178	10.6853
CH507-154B10.2	33.2807	35.8624	36.6647	30.1697	30.5929	27.3209	41.1642	37.3729	40.1825	19.7094	16.0063	17.1749	12.9773	8.36751	12.0664	24.7449	22.1386	21.0218
CH507-216K13.2	0.411008	0.0797175	0.174143	0.377192	0.406816	0.24339	0.692524	0.496688	0.390379	1.29505	1.2738	0.925795	0.789617	0.720484	0.906952	0.382976	0.354958	0.450711
CH507-236L23.1	0	0	0	0.28712	0	0	0	0.135625	0.25779	0	0.265122	0.1481	0.730692	0.659322	0.26732	0.467838	0.411032	0.29689
CH507-236L23.3	0.0567582	0.121049	0.165072	0.262681	0.339557	0.3078	0.676696	0.751654	0.949137	0.933751	0.790397	0.893893	0.741516	0.73843	0.775636	1.036	0.971532	0.908502
CH507-24F1.1	5.96032	8.33473	6.25884	7.24103	6.92814	7.00977	7.10001	5.50538	6.10656	3.16154	2.50916	3.60312	2.4479	1.6846	2.55438	5.243	5.69011	3.90159
CH507-254M2.1	4.2464	3.69009	3.00219	5.55782	6.57133	6.31355	3.27074	1.64385	3.41796	1.89088	1.87475	1.76951	1.91078	1.91003	1.79474	1.65762	1.52549	1.83712
CH507-254M2.2	5.01681	4.06477	3.65113	6.79168	7.78076	6.98457	5.10119	2.86685	4.98475	2.27121	2.54156	3.16386	2.35088	2.33012	3.16914	2.69482	2.71173	2.95182
CH507-254M2.3	2.21061	2.7265	4.19589	3.64279	3.72194	2.96923	1.94541	2.78156	2.78929	1.21369	1.39444	0.740707	1.02194	0.657325	1.08071	2.40128	1.66794	1.50348
CH507-338C24.1	2.82343	2.28317	2.60031	2.65582	3.21615	1.80421	2.33676	2.2673	2.83329	1.45519	1.05525	1.26775	1.19411	1.54456	1.5094	1.32642	1.2631	1.45788
CH507-338C24.3	0.0567582	0.121049	0.165072	0.262681	0.339557	0.3078	0.676696	0.751654	0.949137	0.933751	0.790397	0.893893	0.741516	0.73843	0.775636	1.036	0.971532	0.908502
CH507-396I9.3	0	0	0	0	0	0	0.13074	0.264456	0.379253	0.278332	0.12949	0.144371	0.355753	0.160271	0.13168	0.458717	0.304607	0.292959
CH507-396I9.7	0.218285	0.419256	0.305544	0.991431	0.380521	0.61658	2.1638	2.36173	1.14361	1.69715	1.3883	1.79499	1.29427	2.27363	1.88368	1.6306	1.69191	2.16391
CH507-39O4.1	0.371142	0	0.428316	0.632608	1.19721	0.805734	2.2549	2.85564	1.36272	2.41196	1.7223	5.36206	2.49096	3.29274	3.68071	3.69635	3.04577	3.53694
CH507-39O4.2	0.937399	1.23032	1.63461	1.76712	2.54322	3.05139	4.33841	4.93755	4.87435	5.18051	4.50025	7.64379	4.52972	4.91785	4.50825	7.49163	8.91623	8.945
CH507-39O4.3	0.0567582	0.121049	0.165072	0.262681	0.339557	0.3078	0.676696	0.751654	0.949137	0.933751	0.790397	0.893893	0.741516	0.73843	0.775636	1.036	0.971532	0.908502
CH507-42P11.1	0.698615	0.977231	1.08076	1.55724	0.75659	1.00859	1.07629	0.724645	0.518118	2.47499	2.67884	1.99594	2.34529	2.44055	2.32737	0.620246	1.08966	0.927466
CH507-42P11.3	0	0.0596619	0	0	0	0	0	0	0.0420621	0.0928568	0.0434328	0.144323	0.0950485	0.0539287	0	0.274079	0.100776	0.129686
CH507-42P11.5	0	0	0.242438	0	0	0	0.161259	0	0	0.61937	0	0.389564	0.98437	0	0.161247	0.11181	0.629773	0
CH507-42P11.6	0	0.0442524	0.0964562	0.0524084	0	0	0.127293	0.0644708	0	0.187293	0.112264	0	0.209422	0	0	0.188653	0	0
CH507-42P11.7	0.223498	0	0	0	0.242181	0	0.690181	0.87124	0.833533	0.365798	0	0.384293	0.753978	0.426063	0.516315	0.955273	0.130979	0.893373
CH507-42P11.8	1.70092	1.69477	2.03789	3.1315	3.31907	3.26451	2.68445	2.37703	2.29724	4.75261	5.54984	6.35515	12.4598	13.7435	11.0097	13.907	14.5045	14.7321
CH507-513H4.1	2.33791	2.25555	2.23387	0.234203	0.423811	0.36222	0.214031	0.173412	0.186123	0.366231	0.279895	0.260573	0.469095	0.590073	0.54326	0.209121	0.246328	0.190872
CH507-513H4.3	200.247	238.676	276.218	292.494	228.679	225.812	220.21	186.933	208.92	276.686	325.448	297.189	364.788	396.57	516.718	996.612	318.337	878.151
CH507-513H4.4	200.247	238.676	276.218	292.494	228.679	225.812	220.21	186.933	208.92	276.686	325.448	297.189	364.788	396.57	516.718	996.612	318.337	878.151
CH507-513H4.5	0.689489	0.422623	0.928853	1.48978	2.80324	1.18452	1.48106	0.632065	1.35662	1.48978	1.84914	0.946736	2.12086	1.7151	1.64635	8.74269	3.3795	6.75546
CH507-513H4.6	200.247	238.676	276.218	292.494	228.679	225.812	220.21	186.933	208.92	276.686	325.448	297.189	364.788	396.57	516.718	996.612	318.337	878.151
CH507-528H12.1	2.33791	2.25555	2.23387	0.234203	0.423811	0.36222	0.214031	0.173412	0.186123	0.366231	0.279895	0.260573	0.469095	0.590073	0.54326	0.209121	0.246328	0.190872
CH507-9B2.1	1.81399	2.11944	1.81826	0.159539	0.156143	0.289143	0.0973717	0.0919984	0	0.439947	0.212586	0.541176	0.258835	0.181793	0.408251	0.0339903	0.0120522	0.0723875
CH507-9B2.3	68.8773	69.7156	76.55	55.1675	47.658	54.1876	48.9253	46.683	48.2172	44.136	49.9007	47.8766	52.162	51.0812	48.3367	45.2898	41.6297	43.2013
CH507-9B2.4	1.80019	0.707806	0.884722	0.796825	0	0	0	0.9672	0	0.431599	2.35304	0	0	1.91926	0.892944	1.1563	0.566299	0.437731
CH507-9B2.5	11.2238	11.5694	12.2257	5.8586	5.86411	6.89608	4.32544	4.01368	3.41639	4.96645	5.77607	4.73627	4.79616	4.48365	4.52446	2.9836	2.78154	2.55589
CH507-9B2.8	0	0.234257	0	0.556091	0	0	0	0	0	0	0	0	0	0.422902	0	0.592961	0.520063	0.380072
CH507-9B2.9	2.67118	3.39325	2.35836	4.41974	3.33974	5.1735	3.46055	4.37132	3.83056	2.93904	2.79791	2.5285	2.36713	2.53773	2.97697	3.21396	2.7678	2.9545
CHAC1	5.64562	4.39172	4.99229	5.67902	5.47601	6.95524	5.74927	5.66552	6.22263	12.6683	12.4272	12.8509	30.547	32.1589	25.1346	14.474	15.5801	14.7752
CHAC2	7.01931	4.71685	6.58378	2.49267	2.77401	2.56857	2.26642	2.00683	2.28211	2.51786	2.40032	1.61785	1.90685	1.51859	1.86084	1.85128	1.86079	1.86528
CHAD	0.256225	0.273393	0.199217	0.637054	0.449333	0.90491	0.0330575	0.0334676	0.0958424	0.141237	0.0959488	0.182827	0.072322	0.0823667	0.0669832	0.0231042	0.0508903	0.0246
CHADL	0.465669	0.43813	0.254887	0.207453	0.178754	0.178239	0.147425	0.19197	0.0610481	0.292813	0.14832	0.233099	0.30005	0.395955	0.149689	0.74958	0.872512	0.939055
CHAF1A	33.7188	35.6224	34.6434	7.60634	8.27173	7.3991	3.21668	2.82186	2.63192	3.04699	2.57559	2.33442	2.34659	2.39891	2.33087	1.93199	2.2282	2.0917
CHAF1B	8.01698	8.73034	8.03518	1.8651	2.18477	2.84144	0.924934	0.564489	0.861251	0.847083	0.855092	0.851479	0.758355	0.982653	0.929511	1.53794	1.42389	1.81983
CHAMP1	18.0941	16.8308	19.7936	22.427	22.1039	22.9661	18.285	19.3081	18.4265	14.5822	15.0376	15.6318	12.4569	12.3694	11.3128	12.7391	12.291	12.3366
CHAT	0	0	0	0.64579	1.23746	0.733293	2.26618	2.90149	2.66474	4.48703	4.06967	4.44185	3.73064	3.63365	3.49701	10.7827	11.5189	9.87705
CHCHD1	65.4534	55.9798	59.6745	34.9507	38.6629	41.6143	29.1897	27.2272	26.0443	25.7058	31.8677	29.5328	31.1911	30.9492	35.3731	28.3529	28.5764	30.2904
CHCHD10	83.4646	79.6717	75.7434	30.8063	33.1189	35.0898	44.4937	32.1293	34.5378	36.0365	37.1543	33.4596	34.4171	32.4453	34.4116	69.4883	85.1267	79.4949
CHCHD2	0.202985	0.108731	0	0.255616	0.111054	0	0.160649	0.162561	0.155431	0	0.317514	0.532515	0.437243	0.588773	0.161324	0.224691	0.372924	0.359948
CHCHD3	71.6372	71.9491	75.7684	41.0569	38.8996	45.2963	34.2613	34.9806	34.4734	34.2183	33.7357	33.9172	35.4559	33.0006	32.3881	28.5637	29.123	33.1383
CHCHD4	10.7786	9.53128	11.5517	7.175	8.44095	9.00955	10.0481	9.96969	9.68058	8.53979	10.9761	8.78768	9.77684	8.33804	8.48578	8.86246	9.372	9.63109
CHCHD5	20.66	22.2283	25.7333	18.6507	15.781	19.4711	19.7843	18.0071	17.7592	15.5357	14.8634	16.2193	17.8631	17.8949	16.9558	18.0176	16.5139	14.0187
CHCHD6	19.6613	20.1151	21.8084	16.0432	15.2766	13.5614	33.4606	31.208	32.6296	37.6032	41.3465	41.5064	39.7468	32.4303	33.1937	46.112	50.3659	50.1484
CHCHD7	42.5469	32.1184	39.4756	37.8222	39.7729	35.5303	23.964	26.581	25.1032	17.9756	16.5521	18.1528	20.9916	21.0824	24.4228	18.3731	19.7111	17.7725
CHD1	22.5403	20.3108	22.0692	13.9437	13.6452	12.9745	8.11964	9.50262	8.76856	7.00874	7.08042	6.91376	7.3109	7.12635	6.7223	4.40678	4.32191	4.36318
CHD1L	34.4468	34.0858	34.2918	17.6169	17.5682	17.2526	8.45143	7.46943	8.32895	10.3142	11.2157	9.59734	9.29003	9.85446	8.49265	6.42485	5.8022	6.52364
CHD2	26.938	26.4391	26.1485	32.9197	33.6357	33.0238	27.8395	32.3171	29.2068	20.572	21.4317	19.4869	17.9876	18.3235	18.3132	19.0471	18.1708	17.9739
CHD3	10.4138	10.8037	10.5079	28.5776	27.3707	27.2576	63.2642	62.0526	60.4343	65.7458	70.7658	65.6022	62.782	61.7131	63.2831	45.7464	47.4824	47.0852
CHD4	104.77	99.7704	104.546	188.703	190.242	188.782	98.9309	99.2602	98.7465	66.9497	66.7438	68.443	67.9067	68.1665	65.7369	57.9629	59.4601	58.8253
CHD5	0.260129	0.180136	0.226095	0.0273786	0.035286	0.0492565	5.01363	4.51806	5.26891	17.8599	20.0371	17.8026	21.1515	19.8522	21.8909	24.8436	25.0244	25.2021
CHD6	14.5868	13.5254	15.2416	16.1938	16.3341	15.1906	9.35533	10.5336	10.5867	8.50758	8.10053	8.5998	9.77233	9.40357	8.83995	8.70055	9.0057	8.67898
CHD7	27.2643	25.8659	27.6691	54.7155	52.0003	47.9925	17.6206	19.0131	18.5279	6.03131	5.8506	7.46138	5.37431	4.75856	5.44197	4.96576	5.00663	4.63576
CHD8	29.9664	28.581	29.4852	31.6485	32.4463	32.6334	29.0151	28.5967	28.4465	24.4714	24.2379	26.1026	23.4625	23.6385	21.5701	21.2894	21.799	21.6083
CHD9	9.20346	8.02899	9.20956	23.2945	24.5956	23.0341	16.9803	21.5338	19.8059	15.3709	13.6873	15.4887	14.9069	15.3064	14.9898	13.9248	13.7755	13.3568
CHDH	3.22843	3.44851	3.30223	0.389308	0.295742	0.393176	0.239208	0.146703	0.194587	0.128117	0.0891333	0.174314	0.0760606	0.158988	0.160224	0.263103	0.18759	0.182134
CHEK1	49.1111	49.0919	50.4256	9.57168	9.46388	8.14034	4.45661	4.91964	4.1228	4.22066	3.08179	3.13738	2.42204	3.4233	2.91814	2.82957	3.1961	2.56541
CHEK2	32.5367	35.8403	41.7073	4.61113	5.42663	4.78882	0.772605	0.692704	1.26684	1.97043	1.67713	2.06052	2.27838	3.07739	2.45383	0.918527	0.803809	0.86172
CHERP	24.3666	25.0297	25.6771	19.798	18.5169	18.651	18.863	19.8845	18.5085	15.642	16.5524	16.9339	16.1594	14.6784	15.7592	15.247	15.9143	15.8855
CHFR	21.7273	19.0075	21.6493	21.3161	20.7033	21.2823	16.5557	15.3169	15.219	14.4171	13.9373	14.6892	12.1944	13.6296	12.533	10.27	10.2643	11.4076
CHGA	5.48221	5.26677	5.58125	229.413	225.146	236.353	305.631	284.101	286.93	148.528	172.889	171.113	119.173	105.75	106.848	268.058	292.005	290.45
CHGB	1.76694	1.73915	1.99187	59.2003	56.3503	59.2244	95.0663	90.2713	89.4928	87.5928	102.483	93.47	75.65	64.7032	70.0255	179.85	185.398	186.22
CHI3L1	0.247009	0.219618	0.239999	0.623318	0.358731	0.625985	0	0	0	0.0680406	0.0319174	0	0.104529	0.039699	0.0322719	0.111273	0.0490099	0.0473912
CHI3L2	0.105545	0	0.0634955	0	0.115106	0.229558	0.0757915	0.051167	0	0.0270072	0	0	0.0276691	0	0	0.0176401	0	0.0187835
CHIA	0	0	0	0.0390494	0	0.0760127	0.109335	0.0917534	0.0876454	0	0	0.181202	0	0.134745	0	0.114931	0.0788543	0.0815645
CHIC1	7.24815	6.22585	6.81444	2.04591	2.75039	2.25641	2.2986	3.56294	2.95256	3.7996	3.17372	3.70292	3.60826	3.56411	3.67606	5.07906	5.40746	4.43636
CHIC2	4.29596	5.32913	4.95253	7.16303	7.64581	7.69975	8.90209	9.88522	8.3438	16.5234	13.6009	14.5739	16.1567	17.3295	17.6397	5.93389	6.17791	5.95235
CHID1	36.5583	38.1466	38.6155	24.6066	24.6659	27.0107	27.9211	23.8066	26.2177	34.2106	35.1054	36.46	45.5628	47.9139	41.35	34.9088	37.7666	40.0345
CHIT1	0	0	0	0.0398723	0	0	0.0367778	0	0	0.051832	0	0	0.0804148	0.137198	0.0245984	0.10154	0.0930668	0.144164
CHKA	22.7512	22.9973	25.2254	26.489	25.0719	23.5268	20.1043	16.8293	16.1914	19.5033	21.4364	21.7738	20.0052	20.0241	18.6596	17.3296	18.7835	19.8167
CHKB	16.7342	16.1408	14.6994	19.0619	17.5354	17.3854	12.0463	12.9524	10.609	9.13373	9.55987	7.37089	8.76831	8.11476	11.2243	11.9602	11.9693	11.4077
CHKB-AS1	1.05831	0.747534	1.23812	3.26791	2.71236	2.89109	4.97813	3.9197	5.98876	4.2427	3.82258	4.73674	2.863	2.03845	3.3063	4.23938	3.38475	4.08033
CHKB-CPT1B	2.57456	4.35043	1.75058	3.02515	3.06328	3.63373	1.54783	2.73881	2.05405	1.55606	1.14545	1.61013	1.71737	1.61475	1.32603	1.27502	1.51554	1.55171
CHM	6.67188	7.0772	7.87536	10.4064	10.5302	10.4707	9.72361	11.8364	10.7365	10.2212	9.34693	10.4542	9.69918	10.1454	9.16793	10.4443	10.0855	10.0673
CHML	20.9015	17.7509	20.7797	9.6299	8.73986	7.69252	13.9133	16.8347	16.6102	14.927	11.9029	13.2935	11.6067	12.5332	11.3874	16.0437	15.2899	13.1476
CHMP1A	33.6606	30.1967	31.9888	42.9034	37.2411	35.2016	43.8134	41.1098	42.9918	48.4001	48.2997	48.7819	47.1574	43.6891	48.4706	48.0514	50.0596	48.6738
CHMP1B	23.0843	20.236	21.4398	28.7036	32.2518	28.986	15.0199	15.4034	15.2019	12.3759	12.8878	12.5412	14.0833	14.2711	13.6372	13.1226	12.2274	12.0158
CHMP2A	90.5807	94.6805	98.6219	85.4213	84.3068	87.2743	58.348	50.1192	54.7072	53.1221	57.7562	56.6907	65.1371	61.0312	65.4625	51.2548	57.8129	57.8953
CHMP2B	32.3679	28.8202	34.2013	10.775	9.36459	9.33823	8.48969	10.6167	10.5621	13.9627	13.2403	14.2318	17.734	19.5577	19.8355	16.2178	14.9657	15.0373
CHMP3	14.9304	13.8333	15.9654	34.8941	38.9367	35.2193	30.5406	31.1491	32.6459	36.3753	35.6431	34.0844	46.156	39.8295	42.9396	28.9003	28.4108	29.4839
CHMP4A	36.5088	33.3633	41.6996	27.1292	23.5953	23.0064	28.4773	21.665	23.5163	27.3269	23.9445	28.4709	26.8404	28.5766	28.2749	20.7456	19.3011	20.9656
CHMP4B	53.7386	53.2503	53.0016	46.6186	50.1462	52.0887	57.488	52.8898	55.1489	65.8895	72.2563	70.6709	72.8161	72.2832	68.1538	57.6487	57.5922	57.5565
CHMP4C	3.17515	2.92737	2.64994	0.791392	0.811072	0.979014	0.484753	0.368106	0.35134	0.258963	0.668384	0.737368	1.45885	1.54967	1.35126	0.254012	0.326238	0.293002
CHMP5	40.0801	39.0149	43.0121	50.7681	51.4847	51.3559	51.0271	53.2584	49.2491	54.6046	58.7895	54.4739	59.6398	56.1729	56.8181	55.1829	54.2465	49.4176
CHMP6	7.61932	8.90042	8.99503	10.5415	11.2995	11.9041	10.9703	10.7874	12.223	13.6554	14.6902	13.4857	11.9203	12.8713	14.0828	12.8957	14.0719	14.0684
CHMP7	14.9558	15.9082	16.0921	16.0783	17.6809	18.0587	15.2376	13.9405	13.2207	17.697	19.4825	19.5596	18.62	18.8125	18.0155	16.1778	18.5771	17.7578
CHN1	12.1716	10.5833	13.4076	38.3187	42.0834	44.7613	34.8942	29.8493	30.0903	20.5326	21.4301	20.6996	15.185	15.9462	17.8197	32.676	31.2315	30.9557
CHN2	2.77856	2.3228	3.54825	12.476	12.6978	15.1618	14.0201	14.8601	16.2937	19.7968	14.4245	20.5269	17.9133	13.2	14.6798	15.7267	14.5776	13.9462
CHODL	4.20493	3.7465	4.13401	1.38046	1.27132	1.51767	13.5353	14.5074	13.1222	9.51818	10.1426	10.8738	4.68891	3.39291	2.85338	12.4201	12.8626	12.1008
CHORDC1	63.8384	51.7953	60.7891	37.0773	40.2736	43.0391	25.4306	28.3033	30.5206	29.7732	29.8852	29.361	29.9164	26.9301	27.9281	28.2105	29.0301	29.7188
CHP1	44.2664	39.8598	40.1778	28.8377	37.7813	38.9736	31.3123	32.6222	30.9589	37.8793	33.6189	42.7472	40.5669	41.2768	39.5794	37.4985	34.3357	39.3118
CHP2	7.02585	7.6491	6.94349	1.06364	0.959382	0.924734	0.950122	1.8099	1.6831	0.919213	0.932614	1.00144	0.917075	0.736619	0.688884	1.21585	1.30222	1.14336
CHPF	23.2942	26.9029	22.9574	27.7771	27.4315	27.2591	26.7159	23.0253	25.1863	51.8259	55.8356	47.4999	70.1959	85.4443	75.5523	48.6005	52.5196	50.0547
CHPF2	7.58997	8.44141	6.84506	10.1862	9.16082	9.73348	9.17135	7.91499	7.51929	22.9391	23.3727	21.0035	28.5544	33.3753	28.0757	10.4409	10.2105	10.9931
CHPT1	9.33426	8.9038	9.6644	4.77258	4.6719	5.52697	6.1001	4.84324	5.4916	13.0971	12.8424	11.8103	13.8972	14.4221	14.3175	11.4299	10.5439	12.9451
CHRAC1	14.4041	14.7217	14.6462	2.81986	2.64785	2.66758	2.32232	2.89642	2.41012	2.88147	2.48746	3.41434	3.55122	3.97688	3.32116	2.44765	2.22193	2.23603
CHRD	0.898189	0.605703	0.666572	6.9494	5.65804	6.26562	2.23592	1.98734	2.52491	1.76335	1.77036	1.38782	1.44805	1.9375	1.70046	1.75122	2.23337	1.89125
CHRDL1	7.23168	6.03842	5.67837	23.6345	24.49	22.7703	8.51644	8.26627	8.16037	5.78885	5.44996	6.37855	11.6376	10.077	13.031	5.541	5.40919	5.13108
CHRDL2	0	0.0471621	0	0.0371739	0	0	0	0.172636	0.0944168	0.036564	0.151807	0	0.110615	0.0426268	0.0346786	0.330932	0.419171	0.516955
CHRFAM7A	0.410393	0.848439	0.306536	1.29462	1.42262	1.23048	3.02765	3.02791	3.56108	0.81311	0.558086	0.892412	0.591118	0.549178	0.537967	2.11545	1.81156	1.67996
CHRM2	0.0538604	0.0574307	0.103947	0.0226618	0	0.0292039	2.66814	2.71784	3.9751	6.64188	5.91435	7.23466	15.1198	10.9056	12.4693	4.92227	5.09424	4.82187
CHRM3	1.96146	2.28792	2.07261	1.08943	0.968626	1.26497	1.84335	2.22478	1.93951	2.60638	3.08826	3.3746	2.92447	2.51294	3.71671	3.76119	4.01068	3.40919
CHRM3-AS2	0.159731	0.0306207	0.066814	0.0483249	0.0312353	0.0622908	0	0.0223723	0.0640345	0	0.0222165	0.201525	0.0968223	0.0276734	0.0224256	0.130445	0.0678101	0.239347
CHRM4	0.0508695	0.217187	0.415886	1.75386	1.71945	1.21679	4.78219	4.04044	3.93452	3.29046	4.10826	4.19534	4.75083	4.95682	5.39919	6.96645	7.98455	6.56346
CHRM5	0.109246	0.32689	0.255423	0.449379	0.240434	0.388125	0.354085	0.378887	0.426581	0.247386	0.414535	0.589633	0.255895	0.258208	0.436585	0.419615	0.556862	0.440894
CHRNA1	0.0531419	0	0	73.0051	75.1713	77.2065	1.26521	1.66265	1.39818	1.61431	1.11465	0.594051	0.76947	1.23062	0.998363	0.230082	0.0906772	0.191475
CHRNA10	0.149182	0.318281	0.260729	0.485594	0.203031	0.323919	0.633623	0.583244	0.566537	0.397596	0.634977	0.350506	0.286784	0.251704	0.262818	0.399775	0.188913	0.434
CHRNA2	0	0	0	0.0681086	0.017579	0	0.0663052	0.0125421	0.0320345	0	0.0430807	0	0.0679309	0	0.0629525	0.300523	0.331646	0.413602
CHRNA3	1.39243	1.59223	1.60226	52.6905	53.853	53.8068	14.8478	13.7139	14.6412	7.21913	6.52758	6.23132	15.8257	17.2917	18.0232	11.1812	11.443	10.3112
CHRNA4	0.470373	0.509865	0.637276	10.3676	10.7053	10.2887	11.494	11.8083	11.2973	10.9448	12.1529	11.3602	6.52115	5.31116	6.03812	21.1004	22.052	22.7231
CHRNA5	6.54692	9.2146	7.27077	20.5871	20.0935	24.4444	7.83426	8.83215	8.71006	2.01744	1.31856	1.41635	1.8507	2.49314	2.37231	2.52261	2.29274	2.18114
CHRNA6	0	0.208289	0	0	0	0	0.0672714	0.213886	0.145816	0.263763	0.157843	0.148901	0.594466	1.12345	0.919296	0.952588	1.03185	0.933325
CHRNA7	1.56082	1.49089	1.47876	6.18744	5.45521	5.15481	10.002	10.862	12.105	2.68116	3.03685	2.98065	2.34787	1.63674	1.87178	2.36889	2.93263	2.27234
CHRNA9	0.278899	0.363535	0.432801	0	0.0337169	0	0.0238638	0.0241668	0.115295	0.255144	0.119924	0.184861	0.392122	0.477889	1.11402	0.116618	0.183223	0.141918
CHRNB1	9.30016	9.67095	10.9499	8.33689	7.24954	9.48409	8.50304	7.70743	7.69695	8.89791	7.89339	8.87455	11.137	9.94986	8.87203	12.1443	11.1723	12.5297
CHRNB2	0.35583	0.302882	0.613289	17.6621	17.3294	17.3496	18.922	18.9809	18.7743	14.5155	14.278	15.4174	12.0771	11.2953	11.5854	20.8386	21.2765	21.3817
CHRNB3	0	0	0	0.645917	0.601356	0.866128	3.71202	3.25636	3.38119	0.556145	0.903076	1.07277	1.50225	1.27261	1.67966	3.86225	4.44723	4.48174
CHRNB4	2.4919	2.07693	2.54329	11.3737	11.5361	11.6599	7.23156	6.42307	6.36828	3.68265	3.29204	3.26002	5.00826	4.56565	4.80055	5.77983	5.379	4.8951
CHRND	0.0466705	0.164316	0.081368	0.997573	0.719456	0.959922	0.0260789	0.0528163	0.0519103	0.0971066	0.0541146	0.247997	0.171348	0.202346	0.0909737	0.310224	0.440413	0.359212
CHRNE	0.227139	0.121105	0.132119	0.0477825	0.1853	0.123178	0.28391	0.0663539	0.232121	0.186839	0.0878632	0.0483414	0.143587	0.164172	0.110857	0.228637	0.11731	0.113617
CHRNG	0.168584	0.179983	0.0726559	0.283488	0.495619	0.489071	0.131292	0.132876	0.0464549	0.102801	0.0966339	0.048381	0.0955864	0.0542293	0.0885042	0.10186	0.018457	0.0357393
CHST1	0.75841	0.781672	0.852409	34.1242	32.5745	33.0562	23.1277	21.8315	21.9707	10.4689	13.1167	11.4995	4.40635	4.09235	4.85182	26.2309	30.2292	28.25
CHST10	10.7691	12.5416	11.0665	11.4124	12.5581	11.2046	15.3991	15.3105	15.3352	12.8134	15.109	13.4335	12.6277	10.5613	10.2422	17.0244	16.6529	17.5194
CHST11	4.37317	4.06902	4.0917	6.3992	6.30158	6.5361	22.8036	22.9107	22.9788	16.6967	17.0948	19.7442	16.711	16.6346	17.0518	16.7745	18.3423	18.8552
CHST12	6.28946	5.35868	5.38698	10.6183	11.1907	10.5044	5.83919	5.06524	5.51137	7.72737	6.63884	7.14911	8.16473	8.22983	7.72279	4.84591	6.20113	5.54244
CHST13	1.69134	2.19304	1.89112	0.184821	0.0898666	0.0448048	0.0319128	0	0	0.0681815	0.228565	0.190676	0.0626976	0.0708046	0.161693	0.289913	0.319232	0.37992
CHST14	15.0632	13.7313	15.9812	7.44339	7.68725	7.60959	1.95517	1.83848	2.5469	9.70093	8.4159	6.97202	10.2445	13.7567	11.6003	0.830062	0.98934	0.906046
CHST15	1.53874	1.70769	1.61748	1.77086	1.69878	1.69506	1.1921	1.53336	1.1355	3.31356	3.3609	3.20399	4.43445	4.09756	4.53031	12.2926	13.1033	13.4468
CHST2	3.21544	3.27511	3.71485	11.9291	11.7283	11.6943	8.34151	7.66859	7.61715	10.5377	12.5188	10.3693	11.5078	12.2494	11.7048	12.7574	13.1047	13.3439
CHST3	1.99719	2.04052	1.76576	1.42813	1.47498	1.55953	1.16154	0.718833	1.29674	4.4252	4.26194	3.71322	4.09462	4.3902	4.09957	0.276191	0.148835	0.299304
CHST4	3.95854	3.85608	5.32341	0	0.106214	0.0353029	0	0.101555	0.0484525	0.0715186	0.0251877	0.0277432	0	0	0	0.0350106	0	0.01864
CHST5	0.165822	0.198864	0.264891	0.366358	0.180222	0.134776	0.365463	0.547246	0.706179	0.391073	0.544534	0.457377	0.453123	0.359426	0.387576	0.675994	0.766914	0.601862
CHST6	6.97182	7.49446	7.55891	0.754701	0.718767	0.615112	0.102909	0.227058	0.349841	0.252318	0.29033	0.286616	0.224353	0.204951	0.424273	0.254587	0.264024	0.26979
CHST7	6.37236	5.417	4.90836	1.47642	1.57421	1.3025	0.853353	0.816181	0.595522	2.53442	2.71614	2.09858	3.37575	5.84512	3.36793	1.27419	1.05554	1.18059
CHST8	2.99811	2.59384	2.52134	106.749	104.661	111.965	60.3925	55.0603	53.2945	38.4762	42.6897	39.2376	46.431	41.3291	41.0823	44.6899	50.4663	47.7551
CHST9	6.4802	5.1324	6.68198	0.349334	0.229427	0.115202	1.0042	1.40498	0.764762	1.68601	1.22768	1.6514	0.782564	1.08426	0.939613	1.78238	1.97513	1.61182
CHSY1	13.6758	13.2912	13.8408	9.24371	9.18593	9.00405	5.32572	5.8285	5.37788	7.49698	7.60141	7.25671	10.4285	11.2377	10.1885	3.1621	3.34519	3.37564
CHSY3	0.309181	0.439386	0.518519	0.303625	0.335902	0.260501	1.36727	1.21196	1.20661	2.80038	2.81199	2.37278	2.63989	3.24269	2.71373	1.51236	1.24798	1.42512
CHTF18	11.505	13.3308	10.8946	3.73128	2.47752	3.54681	2.4553	1.72845	2.16542	1.5671	1.36982	1.01613	1.11263	1.45556	1.54018	1.27628	1.3959	0.918312
CHTF8	81.446	86.2448	76.383	79.4794	80.6673	78.147	62.2584	57.1959	59.0327	39.5744	41.3571	40.3279	40.2736	39.5565	41.443	34.7542	30.7108	34.3127
CHTOP	81.2949	82.8816	87.2986	53.5794	53.1763	56.7251	60.9982	57.533	61.8684	48.6917	51.618	50.2578	51.5234	48.6743	47.3011	63.076	60.8824	63.7605
CHUK	9.59474	7.76315	8.39398	11.921	10.6645	12.1641	7.81111	8.45352	7.73643	9.27732	8.81341	8.38404	8.67756	8.19942	8.18407	5.17214	5.23888	4.73601
CHURC1	32.4088	23.8947	27.4177	23.2383	21.5291	26.2403	30.7538	28.3136	29.2793	29.4939	29.7543	30.515	30.3388	32.0733	33.0372	30.6339	28.0852	28.2955
CHURC1-FNTB	2.6914	4.78826	4.68583	0	1.09351	1.14779	1.23107	0	0.793261	0	0	0.362971	1.79331	2.54591	0.747254	1.17706	1.93099	0.764124
CIAO1	28.9199	28.5214	30.2132	33.7707	34.9063	33.3952	37.5102	33.0999	34.9794	37.2665	39.1299	38.3469	39.1299	36.1397	38.5912	37.2226	36.9625	36.6262
CIAPIN1	43.9162	40.309	51.0531	60.7669	61.6896	61.4806	53.3745	52.9388	51.9909	43.738	48.44	44.5146	43.3497	41.351	44.7676	37.4997	41.1975	42.5129
CIART	15.591	15.1965	16.0622	1.65561	0.962339	1.3964	1.85837	1.78893	1.63337	2.04855	1.86884	1.77047	2.47966	2.65985	2.43677	3.17292	3.06541	3.17171
CIB1	15.0929	15.1742	17.502	9.27792	9.77122	9.23085	5.66482	4.45783	5.44636	11.1758	13.5122	10.4019	15.0802	16.2621	15.6092	5.46645	5.87755	6.41067
CIB2	45.7566	47.0052	50.8572	76.6981	73.5288	79.901	42.4208	40.5092	39.0953	50.2638	51.5059	46.0711	52.4471	51.2003	51.6743	50.0642	56.1212	53.1153
CIB4	0	0	0	0.207366	0	0	0	0.098455	0	0.30855	0.192643	0.323831	0.422712	0.11868	0	0.476138	0.526084	0.723265
CIC	16.2235	16.2667	16.0753	25.0004	22.832	23.0128	25.8464	26.3813	27.3978	27.6789	28.7586	26.572	24.8158	27.158	26.9542	23.5907	24.0968	22.9801
CIDEB	0.189051	0.201757	0	0.158993	0	0	0.066978	0	0	0.0477482	0.044903	0.12163	0	0.319128	0	0	0	0
CIDEC	3.6389	1.62675	2.82186	7.88432	8.14219	7.47358	8.47024	7.55451	6.25564	8.7992	7.92316	8.02712	8.49156	9.80468	8.86489	15.9308	14.4048	13.9534
CIITA	0.260708	0.244404	0.223525	0.333676	0.311165	0.26513	0.309652	0.378147	0.368135	0.344535	0.333535	0.299049	0.322807	0.336289	0.331571	0.364931	0.372875	0.353331
CILP	0.0225646	0.0240443	0.0261716	0.0284951	0.0122496	0.0854983	0.284227	0.331606	0.216328	0.285934	0.382969	0.286169	0.368838	0.543189	0.385668	0.312077	0.329267	0.223702
CILP2	2.29788	2.27902	1.99589	20.2614	18.5518	18.6037	0.571586	0.555649	0.549445	0.697647	0.877637	0.675214	0.879155	1.3098	1.32295	6.07216	6.72302	6.15824
CINP	32.2616	27.5584	30.9097	17.3634	20.2246	21.25	16.1604	16.1975	17.6927	21.2677	23.0683	25.2281	24.4003	23.6485	23.8151	21.9716	21.4852	21.6455
CIPC	13.5074	11.9908	14.2656	8.60092	8.15737	9.2901	11.0463	13.2445	10.2448	10.3777	9.0498	10.3168	8.87418	8.3771	10.6809	10.3434	10.5434	12.3381
CIR1	17.0343	15.9509	19.232	15.1578	15.9922	15.9874	13.7426	14.2997	13.5911	13.5287	15.7512	14.3628	15.4898	15.9493	14.0218	9.5799	10.2747	10.3527
CIRBP	108.449	119.71	116.353	180.616	190.816	193.624	278.084	253.523	257.804	170.422	182.847	174.914	226.236	212.009	206.245	228.429	222.861	228.059
CIRBP-AS1	1.34616	2.30208	1.79379	1.28099	1.08005	0.587949	1.84409	1.07603	1.98865	2.11287	1.12164	1.72274	2.16032	1.73444	1.71324	2.09184	2.31619	1.90821
CISD1	13.5893	9.64055	11.8233	11.8839	11.8492	11.2974	13.4312	14.5869	14.6052	15.3336	16.7249	14.7936	16.919	16.7758	18.1523	25.0172	23.2794	23.3498
CISD2	30.069	25.6399	29.5418	18.2108	21.1468	22.2832	20.0532	20.5368	21.8709	23.7811	21.7598	23.7901	20.7356	21.0187	21.4901	28.6431	26.5864	22.9106
CISD3	3.00626	3.612	3.17913	3.11064	3.49784	3.60031	1.59912	1.61929	0.978665	4.75732	4.44226	2.77205	3.96891	4.23047	3.51438	6.30967	5.81595	5.88617
CISH	0.703518	0.412728	0.61455	1.05041	0.995536	0.99268	0.379941	0.281727	0.340922	0.745901	0.517645	0.63058	1.3074	1.67052	1.23862	0.227443	0.458818	0.403635
CISTR	0	0	1.60335	0.442659	0	0	0	0.717527	0	0	0.489146	0.501403	0	0.219694	0	0.72414	0.375034	0.536658
CIT	9.3922	9.62127	9.76802	5.06641	4.55117	4.44404	4.39215	4.49069	4.70043	7.78173	6.87368	6.44733	5.47978	4.53405	5.46166	10.5018	9.69403	9.91051
CITED1	0.686307	0.497041	0.403745	17.6351	17.1088	17.8795	12.6869	7.89579	8.93522	2.87063	2.83306	2.70391	5.2112	4.77109	4.7131	15.9012	16.1337	15.2563
CITED2	242.027	236.955	255.15	56.8528	60.2631	65.7231	58.2284	57.026	60.528	102.856	109.56	100.654	53.5112	58.5561	51.3066	58.5743	59.9199	58.1432
CITED4	6.2639	6.68874	5.62101	2.86302	2.4561	3.30966	4.55618	3.21783	3.16554	5.97259	5.96024	5.50798	4.8174	3.93296	3.88455	4.3531	6.235	7.71202
CITF22-1A6.3	0.657242	1.05134	1.56434	1.93558	0.325008	1.19907	1.63261	1.07121	1.1998	1.42606	0.970965	0.992462	1.03289	1.1805	0.770199	0.834654	0.706024	1.07678
CITF22-49D8.1	0	0.0799007	0.104415	0.0378663	0.0488591	0	0.0802581	0.0929243	0.0664586	0.0245494	0.0347239	0.050785	0.0629197	0.0433222	0.081634	0.143854	0.149144	0.102132
CITF22-49E9.3	0.839117	0.11253	0.494508	0.265082	0	0.229171	0	0	0	0	0	0	0	0	0.249591	0.521905	0.0642987	0.185721
CITF22-92A6.1	1.77517	1.67738	0.71988	0.172157	0.0745852	0.14875	0.0534623	0.162273	0.155054	0.17094	0.265866	0.118145	0.582969	0.197781	0.215854	0.674283	0.4966	0.358899
CITF22-92A6.2	0.0315647	0.0336411	0.128238	0.185992	0.0342876	0.0512823	0.0362167	0.0489201	0.104965	0.0775407	0.0731073	0.0802065	0.105989	0.0608011	0.0859448	0.100986	0.0923899	0.107545
CIZ1	25.8518	26.4901	26.5062	39.9336	40.6889	38.7637	42.0826	37.5492	37.725	36.2137	36.4921	34.9691	32.9156	33.2723	34.7389	35.1532	36.7257	34.81
CKAP2	39.2823	33.7562	37.9821	17.2735	17.6318	20.0821	10.3083	10.8296	10.2245	12.4586	10.8879	10.8445	10.1826	10.3007	9.90271	8.20501	7.84479	7.74152
CKAP2L	9.09639	8.16032	8.01739	2.22937	2.45427	2.04189	0.374094	0.289821	0.286993	0.329838	0.288844	0.316789	0.084539	0.166335	0.302193	0.0690206	0.0925986	0.0980056
CKAP4	34.7846	35.5674	37.5237	42.653	41.4934	42.6295	44.0009	39.7966	40.8431	78.1734	85.0222	78.2087	92.8293	109.424	95.2852	30.3281	31.893	32.1844
CKAP5	63.9855	56.7693	64.2521	47.4347	47.6921	46.1051	43.8738	44.7297	43.3889	40.8335	39.3494	42.07	38.1311	37.5134	37.7066	39.8245	40.7509	40.907
CKB	165.079	159.342	168.741	775.806	770.568	809.696	205.343	184.696	185.259	150.611	177.235	166.027	140.455	125.128	132.001	198.693	207.014	206.375
CKLF	15.599	15.4498	11.0126	5.72737	7.50016	7.74458	10.8199	10.9946	11.2827	14.9547	11.0064	11.6206	18.6817	17.7435	14.2737	16.1802	15.4531	15.7953
CKLF-CMTM1	0.172737	1.10037	0.404536	1.16373	0.570303	0.756894	2.17122	5.21789	3.26222	3.5907	3.78362	4.64655	5.58011	6.00298	5.81777	3.50268	4.7838	5.75117
CKM	0.0906411	0.241812	0.10576	1.5628	1.77791	1.42812	0.913219	0.640029	0.712856	0.375081	0.38677	0.388467	0.268863	0.131136	0.320144	0.638421	0.757428	1.12418
CKMT1A	19.9574	16.8728	21.5967	10.0261	10.354	11.1352	18.6291	17.3125	20.9326	43.1077	48.9704	39.4459	59.293	53.3736	50.9401	63.0503	76.4141	78.27
CKMT1B	14.842	14.8295	16.176	7.98956	8.95812	7.06564	21.3594	20.2442	19.7432	38.3014	42.3013	43.5906	45.1388	40.1821	45.3948	80.5386	69.1969	72.9914
CKMT2	1.66523	1.50653	1.28856	0.52746	0.783799	0.729468	0.592595	0.611333	0.574948	0.49782	0.421069	0.477768	0.604632	0.669292	0.805766	1.16254	1.2399	1.00123
CKMT2-AS1	3.17188	3.71384	3.02723	2.22743	2.26063	4.06802	3.14072	4.2978	5.29118	3.77476	2.41986	2.76249	3.29597	4.59249	3.28416	4.44561	3.9449	4.05869
CKS1B	219.439	219.939	224.687	37.4828	39.5966	34.4881	16.9574	11.5877	11.8772	13.6145	10.8131	12.7772	13.597	13.8121	13.1149	9.02549	8.87236	7.34754
CKS2	244.743	232.504	258.981	45.3997	45.6816	49.4085	11.3208	10.0284	8.82847	15.5476	13.325	15.1185	13.3365	14.3791	12.4619	11.0802	9.09742	9.06063
CLASP1	17.4475	16.2034	16.8664	37.8567	38.4086	38.4375	39.7936	42.629	42.134	30.1324	30.5619	32.8059	30.2647	30.0717	30.5385	26.2128	25.525	25.6759
CLASP2	15.7021	14.4494	15.7854	87.6184	92.6164	84.5279	125.865	138.596	133.346	93.5389	91.6435	101.086	94.9825	84.4071	88.7984	117.861	116.691	114.93
CLASRP	16.2328	18.6854	16.3941	12.0279	11.4403	11.9446	10.2732	10.2982	9.47698	10.485	9.76475	8.5633	9.22399	8.26574	9.03847	9.59588	9.93539	9.42105
CLCA2	0.0163657	0	0	0.123984	0.106671	0.0886354	0.07513	0.0380555	0.133067	0.0536158	0.0252723	0.0277302	0.0274819	0.0157626	0	0.00872928	0.0383365	0
CLCA4	0	0	0	0.0176505	0	0	0.0160782	0	0.0155339	0	0.0162046	0.0177999	0	0.0202031	0	0.0672816	0.0492732	0.0358244
CLCC1	12.6035	10.6157	12.9024	18.3616	16.6925	18.8056	16.8225	15.5957	15.2352	16.5133	18.624	17.3696	18.7717	18.1177	19.9215	16.3885	15.809	15.5716
CLCF1	0.185816	0.14173	0.324465	0.367947	0.712162	0.507485	0.399643	0.825752	0.616663	3.83364	3.0454	2.34942	4.57288	4.79705	5.39923	1.17818	1.02262	0.886942
CLCN1	0.170064	0.0679852	0.172895	0.32205	0.323476	0.230386	0.0489001	0.0825545	0.157483	0.0523245	0.0328537	0.0360906	0.0178767	0.040959	0.0496944	0.090949	0.049956	0.0847457
CLCN2	4.31412	4.83474	4.54488	2.19242	1.81874	2.36365	3.02502	2.5301	2.63573	2.69131	1.91459	2.32172	1.67862	2.27813	1.97197	2.77971	2.44527	2.53865
CLCN3	18.926	17.0707	20.5196	36.382	37.7136	38.6297	40.5673	43.304	41.9731	41.0452	42.5537	42.8615	50.9366	50.2682	48.9313	57.5361	55.2627	56.1712
CLCN4	3.8038	3.77333	4.1959	25.5559	28.6894	26.6969	21.4773	22.4495	21.9818	21.4294	21.2327	20.5762	20.0781	19.4205	20.0962	27.0053	27.2344	26.0408
CLCN5	4.92183	5.08303	5.91106	12.041	13.1108	11.2087	10.4612	11.2946	10.903	10.9182	9.66535	11.1881	12.4729	11.1221	11.3953	11.2359	11.4106	10.8321
CLCN6	8.59298	9.29764	7.24547	17.4439	16.0526	17.6889	17.3016	15.1884	17.2771	19.2867	18.2715	19.3487	14.9676	14.9692	15.5444	17.7198	18.7452	16.8247
CLCN7	11.7261	10.6843	10.4327	13.2653	13.1104	12.9972	10.6971	10.9981	10.6548	14.1392	14.4474	14.123	17.5088	18.6954	16.9015	12.7866	13.204	13.8369
CLCNKA	0.28912	0.200118	0.21149	0.118349	0.0393433	0.0392305	0.0836832	0.0219104	0	0.0596218	0.111983	0.0814003	0.118536	0.104525	0.083707	0.310981	0.404096	0.445669
CLCNKB	0.938139	1.10781	1.28741	0.0832537	0.109393	0.0727195	0	0	0	0.0828333	0.0778293	0	0.113148	0.0645943	0.0524083	0.408285	0.257957	0.301067
CLDN1	1.38103	1.49253	1.11389	0.0322889	0.0833725	0.0623485	0.543673	0.640043	0.638824	16.9364	12.9646	17.4236	33.2379	34.2371	35.4304	0.696752	0.641445	1.1348
CLDN10	16.9197	17.5708	17.6093	5.03476	3.12485	4.17168	0.451215	0.228914	0.218382	0.23995	0.24056	0.0830604	0.245803	0.275929	0.227406	0.114924	0.175134	0.168814
CLDN11	2.8189	2.63284	1.23388	1.11041	1.5515	1.33836	1.08697	1.905	1.67939	4.77641	2.26802	2.79127	7.16102	10.7593	6.6984	1.84176	2.28403	1.94932
CLDN12	26.0138	23.8919	26.6761	18.7094	20.2378	19.8823	11.7745	14.2039	12.7294	11.8247	10.1365	10.8658	9.86939	10.3634	10.1715	10.9671	10.0187	10.2505
CLDN14	0.0599729	0.0640381	0.0778581	0.055879	0.217828	0.0724044	0	0	0	0	0.0466423	0.0574766	0	0.128374	0.105031	0.109316	0	0.116373
CLDN15	2.04634	2.00469	1.91907	2.22448	1.8253	2.30601	2.83396	2.42884	2.12053	2.73009	2.79148	2.17145	2.35553	2.5615	2.75095	3.48752	3.69174	3.70974
CLDN16	0	0.0218864	0	0	0.0892551	0.0222493	0.0314755	0.0797081	0.0912292	0.411987	0.192707	0.15681	0.2244	0.237344	0.271915	0.417076	0.440205	0.385709
CLDN18	0.418881	0.373579	0.462117	0.303009	0.329419	0.379747	0.321737	0.332444	0.448693	0.434915	0.365891	0.50639	0.687288	0.529287	0.649174	0.517737	0.47793	0.445748
CLDN19	8.27044	9.03998	9.61193	0.547181	0.622877	0.455729	0.0183295	0.0375893	0.035889	0.0395709	0.0439483	0.02029	0	0.0230057	0.111722	0.076724	0.0843108	0.0136171
CLDN2	0.0233263	0	0	0.0386679	0.025359	0	0.071609	0.14398	0.138374	0.0188601	0.142056	0.0585433	0.0785161	0.0224742	0.0727507	0.0249772	0.0548905	0.0930928
CLDN20	1.43057	1.74637	1.5961	1.08788	1.48833	1.78096	1.49348	1.67294	1.18599	0.85273	1.008	0.825108	0.930608	0.920896	0.538397	0.52322	0.619292	0.676341
CLDN23	1.47513	1.5733	1.83188	0.689508	0.749142	1.13827	0.404221	0.230251	0.463834	0.162043	0.304551	0.13978	0.166014	0.284381	0.153793	0.476283	0.543329	0.300536
CLDN3	17.5227	18.9844	21.3283	0.373581	0.207957	0.0691232	0.0992122	0.100391	0.0959069	0.158675	0.29643	0	0.216497	0.306447	0.0501062	1.11173	1.18908	1.29447
CLDN4	17.8337	20.72	20.3936	3.5032	3.44039	3.87555	0.407499	0.22443	0.50176	0.124801	0.128515	0.0677973	0.161261	0.15417	0.0373609	0.162192	0.218693	0.373725
CLDN5	0.229891	0.429533	0.134405	3.09681	2.9474	3.06411	0.134354	0.0329713	0.0442605	0.0347871	0.134038	0	0	0.277329	0	0	0.0691669	0.0155441
CLDN6	560.169	551.019	560.7	39.2748	39.3966	38.4534	3.10524	3.18812	3.96371	2.35239	3.02779	3.33313	1.67067	1.10694	1.68332	1.449	2.05051	2.11274
CLDN7	61.2673	61.2248	60.9291	2.68164	2.5856	2.54258	0.115496	0.176254	0.192611	0.0868368	0	0	0	0.0643995	0	0	0	0.0778469
CLDN9	0.805775	1.12106	0.897674	0.14737	0.0762689	0.114075	0.459463	0.437883	0.652926	0.779945	0.922546	0.717708	0.65103	0.81056	0.740134	1.03815	0.91384	1.12552
CLDND1	44.3676	49.3486	49.0544	65.0325	62.2388	65.1273	59.2323	59.5342	57.9009	51.1019	50.5945	53.4493	61.8018	59.3667	65.5403	48.5102	49.2283	56.1674
CLDND2	0.354894	1.50414	1.03751	0.597894	0.974979	0.593335	0.838668	0.997241	2.68017	0.859683	0.550038	0.922671	0.758046	0.683732	0.83216	1.83915	1.4919	1.42783
CLEC11A	4.29955	3.8639	3.7368	2.41008	1.86406	2.21853	4.54827	4.5164	4.27184	5.90599	5.73993	5.48744	4.49903	4.14894	4.38274	4.66914	5.69614	5.3384
CLEC12A	0	0	0	0.134579	0.178921	0.118942	0.127655	0.129199	0.164517	0.0908081	0.0424847	0.0940873	0	0	0.215178	0	0.0328386	0.0316995
CLEC14A	0.0622638	0.0332015	0.0724684	0.340527	0.237112	0.270206	0	0	0.023167	0	0.0481923	0	0.0262634	0	0	0	0.0184086	0.0356461
CLEC16A	4.66177	4.45782	5.23784	12.2348	11.2486	10.9054	10.0234	10.0413	10.4207	11.0476	11.0883	11.4312	10.4802	10.219	9.98553	9.54119	10.144	9.44997
CLEC17A	0.0347328	0	0.0404508	0.0292211	0.0378057	0.0753945	0.0267915	0.0442499	0.129446	0.0572712	0	0.0889322	0.0293352	0	0	0.130972	0.144106	0.144291
CLEC18A	0.116918	0	0	0.0833712	0	0.407259	0.172496	0.205547	0.0952468	0.0816466	0	0	0	0.651653	0.258294	0.223691	0.178586	0.25885
CLEC18B	0	0.627701	0.185042	0.80876	0.645649	0.312346	0.6346	0.615191	0.831804	0.457152	0.348392	0.436004	1.17512	1.29177	1.23593	0.30418	0.472	0.270642
CLEC18C	0.156899	0	0.264676	0.247202	0.128147	0.1223	0.242536	0.299455	0.20443	0.0647832	0	0.0627493	0.132709	0	0.204667	0	0.132026	0
CLEC2A	16.6115	16.0249	18.9428	3.88672	4.77348	4.04159	1.14379	1.05131	0.300497	5.79813	3.91711	5.3683	10.3032	12.9617	9.62412	0.611143	0.462184	0.38673
CLEC2B	0.0439098	0.140563	0.0512211	0	0	0.0954105	0.0340091	0.0688598	0.0328676	0	0	0	0	0.0423485	0	0.0713162	0.0785534	0.0506217
CLEC2D	6.07395	5.5864	4.7116	3.63925	4.4419	3.35035	4.82348	2.19156	2.71394	1.4688	2.09923	1.83452	0.909324	1.79193	1.56521	2.00523	1.54155	2.00907
CLEC2L	0.174904	0.311244	0.204544	0.49016	0.636204	0.25376	0.818053	0.505925	1.0104	1.93916	2.4478	1.90903	3.12598	2.47578	3.12393	16.1289	18.7793	17.8146
CLEC3B	0.387629	0.27162	0.228263	0.322071	0.139692	0.278749	0.502844	0.765616	0.573182	1.04111	0.497948	0.761123	0.437482	0.18717	0.502133	0.362018	0.656814	0.835579
CLEC4A	0.198202	0.23654	0.0808152	0.841847	0.484291	0.74173	1.66397	1.6764	0.856037	1.47879	1.07953	0.358166	0.647976	0.692511	1.46968	2.2704	1.60991	1.85875
CLEC4C	0.121874	0.180137	0	0	0.0665153	0.0663271	0.0951163	0.0962525	0.137916	0	0.0473995	0.052565	0.0642888	0	0.0480555	0.0332988	0.110259	0.106349
CLEC4D	0.262521	0.280048	0.349586	0.0315491	0	0	0.0868919	0.029327	0.0839684	0	0.0581161	0.0320442	0.0634065	0	0	0	0.0445384	0
CLEC4E	0.922847	1.51156	1.22793	0.554601	0.896699	0.858359	0.508062	0.591661	0.490939	0.434491	0.382769	0.337318	0.361673	0.349469	0.386591	0.390228	0.604883	0.509958
CLEC4F	0	0	0	0.189359	0.077987	0.23329	0.0276434	0	0.0209037	0	0	0	0.030264	0	0	0.0905937	0.0424923	0
CLEC4G	0.291226	0.435322	0.613036	5.14175	4.13133	6.21112	0	0.137844	0	0	0	0.0501883	0	0	0.137686	0.063562	0.105199	0.101504
CLEC6A	0.266937	0.284844	0.0519026	0.037419	0	0.0966762	0	0	0.0333104	0.0368092	0.0690229	0	0	0	0.0698212	0	0.0265403	0
CLEC7A	0.726073	0.637197	0.209335	0.628453	0.371713	0.517212	0.73104	0.950442	0.975654	0.649103	0.339525	1.13997	0.516893	0.500765	0.697322	0.596678	0.644106	0.767197
CLGN	1.57622	1.17772	2.05785	19.1584	19.6948	18.888	6.86908	7.68849	6.65586	9.60011	10.255	9.8513	9.5528	8.57487	9.96702	13.0042	12.3016	12.9053
CLHC1	1.14648	1.42004	0.826832	2.38069	2.70242	2.57498	2.73532	3.35819	3.01662	2.40628	2.09611	2.01234	2.00675	2.64714	2.23598	2.52096	2.32781	2.37053
CLIC1	208.28	203.491	218.414	198.503	210.124	213.735	106.936	89.6406	97.5959	117.845	126.066	124.476	107.734	108.079	109.602	92.0202	94.1229	95.402
CLIC2	0.363468	0.193773	0.301896	0.371411	0.367021	0.28151	0.498708	0.404082	0.404759	0.448076	0.582245	0.353281	0.371714	0.300203	0.465952	0.431503	0.550785	0.578074
CLIC3	0.0868495	0.37137	0.612485	0	0	0	0.205742	0.0693543	0.331585	0.656781	0.542789	0.530029	0.969906	0.335751	0.897439	0.192576	0.319853	0.102487
CLIC4	122.825	111.157	127.083	57.7505	60.4312	60.044	24.7846	27.0576	26.959	58.3571	51.2728	52.1229	57.0717	68.6246	61.5238	9.54519	8.96257	8.00221
CLIC5	0.0425342	0.0226612	0.0531117	0.203599	0.0381124	0.107069	0.0568077	0.0912821	0.0817111	0.0608391	0.117752	0.0898814	0.0778745	0.310441	0.0743364	0.459574	0.479129	0.400137
CLIC6	0.643557	0.463472	0.605863	0.100923	0.0755884	0.131897	0.026628	0.0398412	0.0128627	0.0570037	0.0134319	0.0147419	0.0584346	0.167532	0.0406131	0.00928257	0.0101928	0.0194665
CLINT1	44.442	41.9849	48.1139	27.322	28.993	29.1974	21.56	21.932	22.0677	25.6215	26.5656	28.0376	30.7594	33.1404	29.8103	16.2505	17.0862	17.2962
CLIP1	6.94544	6.96644	6.62891	14.0403	13.7801	13.5416	22.3371	22.4452	21.0448	24.8334	26.6179	26.5574	28.5351	31.286	30.0795	19.9293	21.2168	21.3887
CLIP1-AS1	0	0.0907469	0	0.0715367	0.231628	0.0923866	0	0.0999728	0.127242	0.105475	0.131906	0	0.10802	0.123029	0.166745	0.0920191	0.0253351	0.122471
CLIP2	8.27651	8.10102	7.59547	20.2326	20.3032	20.0669	34.3207	33.3289	33.2979	27.2123	28.3946	27.3011	27.8353	26.8441	27.1153	35.3825	38.3905	36.7779
CLIP3	17.8406	17.7602	17.7801	69.5078	66.3226	65.0694	98.1658	94.7507	93.507	90.3446	97.844	92.8691	96.4803	93.5145	92.0613	118.797	119.72	121.8
CLIP4	0.0987155	0	0.0352342	0.526014	0.248667	0.464185	2.09715	2.22826	2.5469	4.97967	4.67587	5.3012	6.16949	6.53961	5.58608	6.69952	7.28408	6.94587
CLK1	31.1264	28.0822	30.2605	64.7794	64.3041	63.7969	58.0485	66.2513	62.3263	34.9091	35.1336	35.2482	33.8736	32.6637	37.9637	23.4803	19.6849	20.7326
CLK2	34.5493	35.0289	33.5633	17.9144	18.934	18.1972	14.2282	12.6719	12.3998	12.4929	12.106	10.6865	10.751	11.7008	12.4601	10.3932	9.88415	9.54937
CLK3	18.4822	17.1619	19.2682	21.8079	22.0953	21.1802	15.2318	15.4983	15.6589	12.8229	13.6622	11.621	11.9383	12.3782	12.3182	12.3043	12.5671	11.7118
CLK4	7.50455	8.94607	8.83415	15.5869	14.5987	13.7595	15.4207	20.8406	18.4365	14.0834	11.7822	13.8576	13.713	14.5971	16.0835	10.0861	11.0122	11.03
CLMN	2.00046	2.70175	2.06113	2.82417	1.9805	1.62625	1.71909	1.4971	1.45817	1.63608	1.18479	1.25535	1.15103	1.54644	1.42618	2.24684	1.85566	2.5161
CLMP	5.62759	5.03151	4.91516	34.3125	34.7125	34.0729	4.77658	4.80975	5.46193	1.60746	1.97925	1.26308	1.60529	3.72342	2.26139	3.67524	3.95147	4.10937
CLN3	13.7493	15.1202	18.094	11.4812	11.6981	12.2241	9.61201	12.2032	10.7103	10.6921	11.0018	13.4941	12.2544	11.3164	12.9569	10.6949	9.93028	9.42375
CLN5	4.47072	4.95041	5.52665	9.24449	9.44542	10.3282	7.50739	7.96595	7.66434	11.5789	11.4453	10.5301	11.211	13.2659	11.2815	6.92111	6.58493	6.601
CLN6	30.1882	31.7806	30.6821	15.3567	18.7462	17.8081	11.5406	7.61701	10.2721	6.33321	5.81686	8.59046	6.09631	4.51139	6.55816	5.03866	5.77634	4.35064
CLN8	87.9127	87.0144	78.4677	7.68478	7.29359	8.97559	3.84949	4.34062	4.2309	8.64646	8.32224	7.34765	9.94703	9.93909	9.27934	6.71631	7.28665	8.37059
CLNK	0.220728	0.417397	0.535957	0.322323	0.839432	0.641561	0.647299	0.642641	0.558343	0.284809	0.413642	0.523555	0.3272	0.568505	0.291233	0.487892	0.322535	0.957254
CLNS1A	183.368	176.024	188.918	70.5237	81.637	86.6308	51.7137	43.9554	45.1967	47.5865	56.4087	56.294	61.7375	63.2829	52.152	43.2289	44.8077	45.4564
CLOCK	5.92072	5.76289	5.62368	7.8566	8.36355	7.63389	6.44355	7.19312	6.9889	7.02437	6.30076	7.07701	7.03215	7.27009	6.72423	7.52656	7.60207	7.14685
CLP1	10.9469	12.0622	11.3952	8.60275	8.63379	8.4005	7.05554	6.42419	7.76541	6.64967	6.76755	6.69193	6.85289	9.30928	8.19911	5.18738	4.62442	5.4566
CLPB	6.70604	8.10467	6.9351	8.24499	8.55819	7.77808	11.3077	11.3986	11.4969	11.2263	10.8721	11.5321	12.5471	12.4908	11.9753	12.8578	13.5839	12.6727
CLPP	55.6038	57.518	49.7015	63.6319	64.7332	64.9126	57.7543	53.3461	58.1395	67.6826	69.1589	62.7324	53.4552	59.5522	55.7426	52.5545	50.3894	53.4826
CLPSL2	1.0824	2.47241	1.98044	0.362059	0	0	0.206902	0	0	0	0	0	0	0	0	0	0.981538	0.153343
CLPTM1	38.4917	37.7463	38.6361	56.2698	56.3563	57.7226	56.4186	52.8365	53.2	71.3293	80.9521	72.5646	76.5168	75.5204	70.2837	69.5515	70.6158	69.1587
CLPTM1L	37.035	36.4212	38.3961	38.187	43.524	42.0077	30.2294	27.6417	29.6491	47.4142	53.2821	48.0684	43.1848	50.7723	43.183	28.5285	29.1439	28.5683
CLPX	17.7272	16.0706	18.7208	8.57586	8.50481	8.9004	8.11423	8.77874	8.56538	8.41555	8.21546	8.6807	8.40701	8.99641	9.44006	8.94078	8.97884	8.87688
CLRN1	0.0594565	0.0951078	0.17296	0.0500287	0.097023	0.0644959	0.0228803	0.0695146	0.132649	0.146792	0.0690131	0.114314	0.0250679	0.0859539	0.0464479	0.0958267	0.105374	0.170067
CLRN1-AS1	0.105405	0.0714038	0	0.053598	0.0346585	0	0.0490747	0.0274269	0.0972448	0.162527	0.172591	0.13938	0.167239	0.276305	0.248983	0.298758	0.301486	0.149086
CLSPN	10.4281	10.8142	10.3607	4.11067	4.47048	5.07217	0.961999	0.667381	0.831012	0.513523	0.435281	0.49657	0.167066	0.170634	0.283921	0.293258	0.294805	0.295668
CLSTN1	55.5974	57.2482	59.4226	68.1654	68.2517	66.6252	96.4615	91.8732	88.552	96.6583	106.856	102.902	106.779	105.477	97.4854	145.956	149.325	144.176
CLSTN2	1.64279	1.57314	1.48806	3.92184	4.11926	3.74332	8.11038	8.87579	8.15858	35.1037	31.0753	36.5434	91.3212	106.335	87.9972	24.4591	24.8398	24.2027
CLSTN2-AS1	0.051093	0.0272383	0.0297043	0.0214983	0	0	0	0.0198773	0.0189622	0	0.0197547	0.0217231	0.0215127	0.024616	0.0597963	0.0136936	0.0150506	0.0291639
CLSTN3	11.1607	12.3577	10.5081	38.1115	36.677	38.7535	73.1379	71.1124	69.7669	93.3792	102.074	98.3797	93.9453	89.1724	92.1389	159.143	161.61	163.703
CLTA	167.909	161.197	174.505	122.069	123.065	142.241	149.792	136.27	130.703	201.741	214.595	207.377	216.528	201.849	196.18	133.116	138.819	136.133
CLTB	21.3132	22.8263	26.5047	56.9889	55.1305	59.509	93.568	80.8626	83.0532	118.382	134.184	125.969	126.057	122.331	122.561	105.632	122.022	125.077
CLTC	140.31	131.081	152.574	132.04	142.8	135.393	155.478	155.572	157.668	185.275	186.02	190.958	188.418	192.445	185.214	174.689	174.825	175.816
CLTCL1	6.20696	7.59554	6.46931	3.34658	2.93446	2.92879	4.37937	3.72912	4.76329	6.91	6.27332	5.83479	9.1404	9.5741	8.69327	7.22858	6.61061	6.36707
CLU	172.574	166.115	178.108	47.7007	48.6834	48.6961	18.7088	15.6637	20.1525	27.0353	31.7593	26.1535	26.8999	24.1884	21.9462	181.791	186.013	186.019
CLUAP1	7.82647	7.35713	8.45505	8.42623	8.6103	8.67719	14.4469	12.1058	12.972	9.84031	10.9891	10.8964	11.2682	12.3593	11.3023	10.7306	11.7937	11.7591
CLUH	11.6978	11.6222	11.1717	10.0544	9.22458	9.23796	11.7772	10.9254	11.8932	12.1864	12.9189	12.6245	11.8518	10.9542	10.6382	12.393	12.817	12.689
CLUL1	0.317966	0.476834	0.509654	0.0940087	0.32503	0.16176	0.194379	0.221806	0.194702	0.531288	0.449004	0.38631	0.652614	0.461746	0.344368	1.17346	1.47695	1.15354
CLVS1	0	0.0408267	0	6.20838	7.88125	7.07959	2.09065	2.37908	2.65237	2.81337	2.70108	2.9193	2.02561	2.11466	2.11698	7.3388	7.50382	6.97998
CLVS2	0.233205	0.180806	0.0377647	5.48979	5.98034	5.01179	5.04464	8.09484	8.21496	7.27185	5.72727	7.5356	11.6107	10.2605	12.8716	12.758	12.6338	11.5829
CLYBL	14.2918	11.8732	13.6616	2.21527	2.48716	1.73114	4.11026	2.86282	3.15171	2.01122	2.08604	2.00003	2.70209	2.15828	2.71312	4.14855	4.60877	3.93556
CMA1	0.157402	0	0	0.265632	0.105779	0.105739	0.0764543	0.12533	0.0739637	0	0.0755729	0.0844722	0.269822	0	0.153984	0.0869089	0.0592539	0.183795
CMAS	38.9124	35.8758	39.1577	48.4714	47.7845	47.917	51.2591	49.373	49.4751	43.6623	51.8834	46.9449	42.8998	41.149	43.7821	60.0508	63.4439	61.0382
CMB9-55A18.1	0.352247	0.429679	0.587659	0.380848	0.384054	0.328252	0.117259	0.514329	0.264444	0.20861	0.0781458	0.0432205	0.085432	0	0	0.109353	0.0602714	0.0582131
CMB9-94B1.2	1.74301	0.366396	0.403404	2.94619	1.50832	1.8921	2.65501	2.14621	2.30834	3.12382	2.97532	1.47996	2.64152	2.06021	2.13274	2.01397	2.2369	3.146
CMBL	7.12945	6.384	7.70129	5.84703	4.87635	5.05812	1.38938	1.28979	1.54387	4.01108	3.28241	3.22895	4.05906	4.66784	3.94848	3.3945	3.43069	2.97774
CMC1	20.5828	19.2246	23.2141	8.91054	11.2173	7.50561	10.5563	8.98557	8.26305	9.98931	10.315	9.71204	13.0174	12.9486	12.1025	10.2271	12.2674	13.5904
CMC2	39.5548	32.636	43.5026	64.3847	70.8194	72.4627	39.8758	37.2512	36.8844	37.3986	49.0768	40.0063	44.4575	45	47.9462	51.6384	47.6048	52.7476
CMC4	9.2702	7.90065	9.40072	6.59469	6.87467	7.87934	7.87911	6.75205	7.00318	7.48876	5.64038	6.14578	10.6106	10.0492	8.39757	6.26504	6.50481	7.76549
CMIP	22.899	22.2524	22.687	51.9285	53.7085	50.9983	69.2	71.0974	70.3171	65.0549	72.2865	68.2551	56.3045	52.7948	55.8636	71.567	71.799	69.7125
CMKLR1	0.231562	0.205856	0.192761	0.138549	0.165758	0.312134	0.135385	0.321723	0.249735	0.0637287	0.00976875	0.0321285	0.0637004	0.024382	0.0196788	0.074131	0.0369799	0.0887357
CMP21-97G8.1	0.28346	0.298983	0	0	0.306452	0.616474	0	0	0.41855	0.463376	0.651677	0	0.238426	0.272109	0.651321	1.50415	0.658249	0.483768
CMP21-97G8.2	0	0.433876	0.479176	1.02971	1.33978	0.669912	3.19007	2.57887	2.6129	2.20078	1.10463	2.31182	1.56077	0.392882	1.11581	1.8804	2.54515	1.6511
CMPK1	27.3834	25.8188	32.1206	48.6493	50.6619	55.7301	42.2895	40.5091	45.0672	69.6513	62.9954	64.4121	69.0786	79.3894	74.1917	49.0613	48.7837	51.46
CMSS1	28.9519	29.0475	29.6728	24.9683	23.6665	24.8244	21.0246	19.3761	18.7578	20.2519	19.8526	20.1479	18.994	17.5708	17.8397	15.3294	15.162	16.7343
CMTM1	1.47777	1.49176	1.28865	1.09489	1.00926	1.274	4.48855	4.90389	5.14795	5.08028	5.4224	5.05012	4.92892	7.55021	5.96044	7.39223	6.69589	7.54979
CMTM2	0	0.216655	0.11918	0	0	0	0.239966	0.243023	0.232169	0	0.216257	0.176819	0.261234	0.195472	0.145861	0.182443	0.123767	0.239149
CMTM3	15.106	15.7369	16.6089	37.5143	40.6892	43.8566	15.4594	12.5064	12.9358	23.0457	21.0703	22.7554	23.4273	26.2089	24.778	7.11242	6.94389	8.01783
CMTM4	27.1916	24.9079	29.4986	6.91628	6.18004	5.45509	6.99168	9.39342	8.45745	10.5097	10.9286	11.9388	11.4224	11.6802	12.1375	13.0853	13.3856	14.1963
CMTM5	0.292185	0.592357	0.495504	0.693161	0.753655	1.96038	0	0	0	0	0	0	0	0	0	0	0	0
CMTM6	31.301	29.495	30.3609	13.9588	15.153	14.7013	4.72848	4.29918	4.49225	10.5994	9.59432	8.39733	12.849	13.4176	12.3999	3.05919	3.04823	2.84941
CMTM7	16.9142	14.0867	15.1656	33.4847	38.4008	35.34	3.00742	2.44093	3.20023	3.18486	3.48022	2.5618	3.18418	3.49677	2.73018	0.529589	0.615676	0.35599
CMTM8	7.58734	7.34789	8.39421	2.20501	1.54969	1.85439	0.889453	0.843611	1.12863	1.00699	1.43647	1.65828	0.727175	1.09566	1.36045	0.896124	0.904182	1.03689
CMTR1	11.1864	11.9399	12.8154	14.3787	15.5582	13.9388	11.5824	11.4425	12.0466	13.201	12.6341	12.7559	14.3831	15.6657	14.4344	15.2169	15.1291	15.0179
CMTR2	5.35289	4.94471	5.39835	4.39833	5.141	5.44274	4.42532	5.84077	4.94453	5.57356	5.53587	5.28458	4.85956	4.97605	5.72827	3.79584	3.80725	3.91653
CMYA5	0.314709	0.242414	0.336557	0.122306	0.173355	0.141422	0.132685	0.171804	0.217172	0.114525	0.15671	0.102075	0.141755	0.177102	0.135154	0.164264	0.101313	0.090207
CNBD2	0.0274171	0.0292351	0.0956693	0.303788	0.225987	0.195512	0.188299	0.093444	0.396126	0.166807	0.201644	0.212905	0.112321	0.0792627	0.0552748	0.228489	0.212117	0.176639
CNBP	272.531	263.052	290.794	133.562	142.531	149.433	82.4338	78.1575	81.2636	80.2958	86.444	87.773	83.3003	78.8822	83.1161	70.3168	68.4614	72.272
CNDP1	0.079973	0.0170469	0.0371334	0.0807825	0.0347495	0.121271	0.199711	0.0991648	0.192087	0.104786	0.0617442	0.0537888	0.0805665	0.0462145	0.0860765	0.213399	0.215384	0.205302
CNDP2	59.1818	61.9102	57.2269	47.7564	49.8571	49.7078	47.5283	42.9442	45.4308	34.8109	36.5947	39.619	35.546	36.8737	34.5744	34.1621	33.954	36.5247
CNEP1R1	7.07435	6.85444	9.87855	6.08715	9.46605	8.78189	6.0694	7.69136	8.29055	10.0393	10.6275	7.30724	10.704	10.2396	10.3993	7.00626	9.22831	8.51734
CNFN	10.5311	7.15701	7.70572	0.501176	1.30553	1.95173	0.621115	0.62602	0.469481	0.328935	0.160603	0.345695	0.33684	0.382373	1.13834	0.322875	0.472176	0.687297
CNGA1	0.364559	0.282472	0.279987	0	0	0.0547281	0.173234	0.176017	0.112384	0.144444	0.0780615	0.0858331	0.044266	0.0240779	0.0590693	0.209066	0.302411	0.336386
CNGA3	0.0277558	0.0615513	0.0645713	4.98255	5.45096	5.16368	11.0794	11.4359	11.0985	3.17671	3.24709	3.2447	0.905058	0.863187	1.29244	5.54125	5.16624	5.53706
CNGA4	0.117827	0.167604	0.343021	0.0813185	0.128314	0.105899	0.349755	0.184417	0.176018	0.129736	0.121762	0.134332	0.232546	0.18717	0.0923123	0.318145	0.293806	0.225833
CNGB1	0.0227935	0.221937	0.0174025	4.13909	3.39049	3.71377	13.8964	14.9334	14.3981	3.87614	3.92216	4.01829	2.64637	2.03131	2.45449	3.17947	3.18161	2.92489
CNGB3	0.0150576	0.0160476	0	0.0633767	0.0163552	0.0489234	0.0575707	0	0.022247	0	0.0348708	0.0255003	0.0126373	0.0290034	0	0.0240777	0.0616738	0.0256417
CNIH1	89.608	86.0871	93.7164	74.9857	74.2638	77.462	69.7024	60.7391	64.5464	93.5448	86.7017	99.3974	103.045	107.286	102.976	60.9418	56.725	56.9838
CNIH2	8.59507	10.1156	7.38509	34.3419	32.6646	34.9298	134.611	113.981	105.081	97.7942	113.091	106.799	90.2466	84.8979	86.4153	122.169	141.221	147.886
CNIH3	1.08346	0.924231	0.945104	0.524245	0.589176	0.6756	1.70746	1.26535	1.58943	1.33621	1.21516	1.15234	1.36925	1.3834	1.31089	3.64732	3.8178	3.80653
CNIH4	51.8832	55.9193	61.487	24.6792	27.0465	29.9489	16.5473	13.3504	14.1245	17.9901	18.7829	13.6871	15.8269	17.4856	16.85	14.5765	12.4455	15.3644
CNKSR1	5.78313	6.21588	5.28284	2.1115	1.83044	2.3447	1.52205	0.844911	1.51038	1.41769	1.92173	1.24899	0.996855	0.836309	1.04544	1.48772	1.60768	1.56173
CNKSR2	3.84229	3.46803	4.08286	0.948512	1.12048	0.799916	5.2753	6.38678	5.81243	9.91666	9.60085	11.2182	9.53904	8.57874	9.45917	5.90019	6.01158	5.8501
CNKSR3	5.2461	5.00673	5.43544	0.269747	0.50302	0.348044	0.440193	0.499817	0.504245	1.44111	0.880721	1.33559	1.43919	1.51357	1.19648	0.267892	0.256329	0.245748
CNN1	5.58084	6.79174	6.30082	6.32836	7.59418	8.3749	2.86227	2.32836	3.78508	48.6916	56.5869	44.7319	50.313	52.2681	42.6124	4.1825	5.07105	4.39444
CNN2	163.079	158.743	157.178	35.5256	33.2554	34.4861	10.7177	8.35185	10.0952	126.332	126.664	115.522	123.612	146.797	124.215	0.719288	0.366663	0.579104
CNN3	184.614	170.606	187.711	147.265	155.052	156.83	49.0321	48.5829	47.7525	117.56	115.734	104.65	125.373	142.188	132.276	25.2682	25.5197	23.8277
CNNM1	0.473185	0.43545	0.349221	0.0814854	0.10508	0.116417	0.451435	0.498973	0.467811	1.12516	1.02038	1.29086	1.48718	1.23225	1.23634	2.68791	2.51626	2.71642
CNNM2	9.00955	9.8687	9.01981	7.30757	6.66413	6.13084	14.0502	14.4231	14.6672	17.5095	17.4084	18.781	13.7847	14.5324	12.3123	11.4546	12.031	11.8447
CNNM3	10.954	10.9872	11.2928	9.81681	9.58525	8.7826	5.16656	4.64441	5.03755	5.12849	5.48005	5.00843	5.41595	5.20861	5.25116	6.26345	6.57174	7.03813
CNNM4	7.82352	7.67385	7.77417	6.39235	6.24732	6.024	5.95775	5.72158	5.84543	5.91388	6.14225	6.71224	5.81342	5.24001	5.37715	8.80908	9.50244	9.07429
CNOT1	86.633	79.3371	92.4084	39.8628	42.0207	39.0631	25.1013	25.6141	26.4264	23.8545	24.0897	24.5307	23.0978	24.9642	22.189	15.8338	15.2022	14.9861
CNOT10	19.7684	18.6123	20.25	9.35687	10.2092	8.98261	9.42172	8.98722	9.30325	8.25741	8.27113	8.31923	8.783	9.11283	8.52475	6.84758	6.46016	6.88547
CNOT11	22.583	21.6121	22.6749	18.5338	19.1501	17.2489	15.2921	14.3284	16.0397	16.9898	17.713	16.6316	17.8808	18.6345	18.0614	12.0834	13.0943	12.4115
CNOT2	31.7282	27.9617	30.8502	23.4588	23.0562	22.6712	15.6969	16.3416	16.1822	14.2506	15.6044	13.6354	14.8855	16.1247	15.4849	10.6633	10.4934	10.9404
CNOT3	36.7718	38.1019	36.9914	22.8122	23.5504	24.1542	19.408	18.9038	17.4489	17.174	18.8956	15.5299	16.4604	17.7745	16.4551	13.0099	13.4354	13.685
CNOT4	10.9453	8.78605	9.34403	13.4176	13.7594	12.101	12.0886	14.6535	15.0614	14.1907	12.9853	13.1766	13.2643	12.9192	11.8597	13.8101	14.3468	14.0063
CNOT6	14.4143	13.0498	12.9442	18.1808	18.9805	17.713	14.373	15.8487	15.6993	9.32963	9.69207	10.2765	7.72279	8.0573	7.73793	6.04782	6.28724	5.9417
CNOT6L	2.63286	2.6155	2.86182	2.3067	2.61792	2.4871	4.39208	5.46138	5.23782	4.92585	4.28442	4.61883	3.91963	4.13769	3.93676	4.35084	4.54817	4.1269
CNOT7	52.9815	56.1048	58.8958	49.7508	44.872	53.5307	32.5579	34.1071	31.8451	33.7154	34.2548	35.6198	34.6976	33.589	36.7394	28.4585	27.6876	30.422
CNOT8	40.6159	38.1803	44.4349	33.9674	30.3943	33.4223	34.852	36.9775	35.0626	29.6542	27.1839	31.7349	29.9971	28.6915	28.8754	28.9237	29.4872	31.3292
CNOT9	31.9611	31.7857	34.184	26.5157	27.4825	23.2949	22.8916	21.8914	21.9854	19.9918	18.0463	18.15	15.1489	14.9065	15.4647	16.0557	16.5624	15.1331
CNP	36.098	34.4842	34.218	22.6497	25.8582	23.2024	38.3055	37.1384	35.7185	45.9063	48.0115	42.1111	52.8111	59.7354	53.866	45.6029	47.5583	46.3885
CNPPD1	19.2231	20.322	19.6753	34.8937	34.0427	35.157	40.3271	36.5865	39.0451	25.6737	27.4045	25.9238	23.2671	25.0812	24.0902	25.9478	26.5089	24.6353
CNPY1	0.121341	0.245488	0.107377	0.282092	0.350975	0.183162	0.0838247	0.239638	0.0689427	0.436926	0.107095	0.13321	0.169757	0.149017	0.0605721	0.220191	0.164843	0.0841744
CNPY2	77.1582	71.9237	68.8792	23.7431	28.4152	28.0399	22.0612	21.516	22.3015	27.9226	29.4361	21.7399	30.2456	34.9942	32.4945	25.2292	26.2689	24.8006
CNPY3	42.9104	44.4536	43.13	33.4676	33.7706	34.2102	23.3734	21.6284	23.0742	22.5286	22.4232	22.9386	23.0146	24.7915	21.7088	21.6178	22.3571	21.6158
CNPY4	8.35479	9.19137	10.9559	7.28423	6.93041	8.91703	8.72271	8.5065	9.43167	7.39711	6.76693	6.03358	8.13885	7.26939	7.17391	6.01793	5.0987	5.04264
CNR1	0.302715	0.129358	0.228259	22.211	22.3885	24.8928	86.7329	97.0036	93.6003	52.0337	47.2431	50.7575	36.2926	32.1452	36.1415	81.6162	80.3378	77.3066
CNR2	0.159775	0.17026	0.156833	0.25867	0.253566	0.146376	0.215894	0.228245	0.21763	0.150772	0.123281	0.176723	0.113363	0.0946806	0.114615	0.130825	0.129213	0.174157
CNRIP1	0.777056	0.367687	0.352174	32.0286	35.5897	34.9283	57.17	54.5518	59.7119	44.6604	50.5175	49.5234	49.0337	46.1995	49.7776	59.7598	59.7953	60.4423
CNST	7.54373	7.38883	9.55771	19.7917	21.4133	21.1033	17.7208	19.4007	19.395	19.8758	19.129	20.6887	22.1015	20.1817	22.2546	19.5964	19.3669	18.4615
CNTD1	0.0887497	0.0315478	0.0344224	0.0497849	0	0.0641804	0.0455345	0.0922285	0	0.0486896	0.0880854	0.0503931	0.0997779	0.114045	0.0901931	0.0635679	0.122326	0.142687
CNTD2	0.759476	0.529639	1.32402	0.276512	0.13227	0.0879278	0.712373	0.383582	0.597842	0.24712	0.639426	1.28147	0.593813	0.272231	0.222089	0.711073	0.368118	1.2355
CNTF	0.654547	0.246451	0.40384	0.939289	0.838524	0.961541	0.862732	0.722916	0.661223	0.85825	0.328214	0.5595	0.260472	0.259867	0.542849	0.311754	0.411804	0.287688
CNTFR	0.264154	0.335931	0.222085	106.873	102.768	101.039	96.2169	84.7713	88.8683	53.2023	56.1907	55.7926	47.2121	38.996	43.4421	60.7418	67.6015	64.3602
CNTFR-AS1	0	0	0	3.53877	5.00494	3.62013	4.82617	4.92075	4.56379	4.39174	2.59371	3.94884	1.66662	2.6981	2.2698	3.10732	4.09446	2.30635
CNTLN	6.63876	6.3946	7.29662	3.80648	3.53641	3.70124	3.06457	3.38231	3.49862	1.78819	1.88585	1.80065	1.89847	1.98347	2.14992	2.01458	1.98711	1.99847
CNTN1	5.47821	5.90113	6.36471	85.8768	91.8522	84.5236	137.069	148.246	145.779	138.716	137.859	154.498	142.815	132.992	134.194	208.189	211.529	204.207
CNTN2	0.173751	0.159876	0.128168	59.1621	56.8741	55.0334	21.7572	19.2702	19.4992	13.4589	14.024	13.1901	15.2036	16.8039	16.4886	15.9355	16.0301	16.2256
CNTN3	0.0524111	0.0279263	0.0152022	0.375035	0.284579	0.397255	0.300322	0.415832	0.367492	0.460916	0.394342	0.432363	0.60444	0.403772	0.356478	1.4651	1.6386	1.29281
CNTN4	0.0124314	0	0	0.0313965	0.0269979	0	0.0233086	0.0384797	0.0458628	0.030502	0	0.052577	0	0.011971	0.0193226	0.0330842	0	0.0211403
CNTN5	0.011201	0	0	0.347851	0.444993	0.320874	13.3722	15.445	13.1754	7.32875	7.6914	8.98459	8.31275	6.75956	8.14877	8.14956	8.55768	8.01558
CNTN6	0	0	0	0	0	0	0	0	0	0.398107	0.268022	0.250034	0.687757	0.752169	1.42206	0.00926113	0.0101692	0.00986252
CNTNAP1	5.42048	4.81132	5.23765	9.82704	9.32698	9.55162	17.8299	17.2503	17.8563	26.6177	26.2743	26.0695	40.0442	38.7292	36.6467	30.001	29.979	28.7116
CNTNAP2	80.1132	71.4022	77.5004	44.9182	47.7784	45.6028	64.8977	71.6554	67.7024	47.3473	47.8624	50.4971	39.0422	37.1161	36.9324	55.5064	55.3752	55.0746
CNTNAP3	9.89806	8.90946	10.1395	2.78743	3.13293	3.61444	2.35993	2.57269	2.22479	0.888657	1.16757	1.0747	1.54748	1.8142	2.04372	0.969461	0.773547	0.951327
CNTNAP3B	4.16007	4.31066	4.28373	2.14422	1.74532	2.0467	1.70222	2.20635	1.96511	0.890654	0.766599	0.6564	1.40948	1.05508	1.34044	0.888898	1.00109	0.916965
CNTNAP4	0	0	0	1.60895	1.65278	1.67082	9.11367	9.72748	9.53679	6.43751	6.23272	7.73576	4.40604	3.37931	3.66382	12.3049	12.3956	12.1415
CNTNAP5	0.195458	0.156213	0.170055	0.7199	0.968335	0.753903	7.79029	10.4828	9.22913	10.3501	8.07786	9.95008	8.12289	7.23457	7.74658	9.05006	9.78175	8.44027
CNTRL	8.10549	8.63566	7.66321	4.48388	4.13151	4.67415	3.96338	4.65762	5.12799	2.97073	2.64811	3.14477	1.93873	1.91263	2.68832	3.15815	2.99472	3.06221
CNTROB	8.79849	9.64614	9.38868	11.1911	10.4336	10.2654	9.47951	7.72423	8.11007	6.92159	7.52528	6.84002	7.23883	6.82831	7.18223	6.59783	6.40836	7.26153
COA1	96.7945	91.52	101.824	54.349	54.6851	51.6294	41.8081	41.4193	39.1255	39.8103	38.9945	41.3518	45.0532	46.4951	38.9675	48.6209	47.7091	47.9356
COA3	52.3687	48.6183	54.8151	44.6232	50.8602	49.5718	64.4041	55.1285	55.7841	59.2119	68.7982	62.0339	60.7348	54.8879	63.4233	67.0968	72.2637	67.5336
COA4	74.6144	81.6398	82.0065	43.4772	40.7729	41.9916	20.8687	17.4303	17.9679	25.9118	25.2267	21.6548	26.8189	24.693	23.1762	13.4257	15.221	17.0042
COA5	17.6734	16.1369	20.0661	18.7769	22.79	19.6722	21.3815	20.6798	18.5322	16.1317	15.4541	17.354	16.8924	16.1801	16.7985	20.7287	20.3058	20.0778
COA6	42.2566	36.6814	36.3214	19.0516	18.3403	17.8353	21.4687	15.5144	17.9383	17.3574	19.0077	21.3489	24.552	23.197	26.1326	22.8311	21.903	22.5157
COA7	13.6243	13.3635	13.0085	5.8727	6.86408	6.52337	11.9228	11.1602	11.3847	13.3962	14.3184	13.7875	13.5119	12.8687	12.6497	14.526	15.6018	15.0862
COASY	26.5987	25.8818	29.3254	21.3871	20.2831	23.0795	12.3563	12.8831	12.8916	14.6807	15.4728	15.1381	18.3625	18.4263	18.4766	22.9157	23.126	25.5534
COBL	25.2411	23.3377	25.8833	3.78411	4.01798	3.55184	0.827586	0.612218	0.734988	1.16948	1.37525	1.50044	2.14849	2.27252	2.47139	3.60237	3.09611	2.80776
COBLL1	2.35437	2.26384	2.78326	2.80505	3.00579	2.74516	0.60592	0.70943	0.754351	3.31977	3.12433	3.02583	5.12818	5.92835	5.21732	0.976607	0.980881	1.21051
COCH	10.3642	9.0874	9.88565	9.63282	9.81569	10.7175	15.6321	14.1535	14.7945	16.744	15.3184	17.2993	11.4264	10.9835	11.4321	30.0731	28.9444	30.6062
COG1	6.64143	6.19355	6.44529	10.6526	12.0024	11.9657	13.0828	13.219	12.5287	12.2565	12.5221	11.7731	12.8078	13.5472	11.5553	14.1366	14.4418	13.78
COG2	13.9008	12.8489	14.0823	11.0387	11.9846	10.6331	5.74216	5.52149	5.39999	6.60254	6.79182	6.13864	8.2675	8.14261	7.30579	4.71077	4.69621	4.28533
COG3	5.47825	5.17473	6.02984	7.41607	8.90632	8.48018	8.31671	9.13478	9.19687	8.53268	8.23636	7.925	6.99052	8.66599	8.21655	9.62177	8.77376	8.71374
COG4	25.3227	25.2829	25.3793	27.8839	26.1789	27.9785	27.3866	24.6967	24.4	20.8169	21.7986	23.5853	22.9269	22.215	22.0522	20.4306	21.4975	23.4015
COG5	8.81359	8.59125	9.47247	11.0171	11.5679	11.8605	11.1278	10.7865	10.6304	9.99601	10.8354	10.8099	13.3113	13.9326	11.9998	10.5643	10.2289	10.1246
COG6	8.65018	8.71684	9.19622	8.82724	9.80323	10.2496	7.39063	8.2224	7.90494	9.59697	8.87241	9.11735	10.0294	12.1326	10.8234	10.3125	9.4092	9.59664
COG7	7.70027	6.39889	5.9486	5.63861	4.98227	5.22007	4.23132	3.61676	3.96745	5.04261	4.40575	5.45479	5.42254	5.49139	5.74991	4.63312	5.41935	4.4961
COG8	17.8771	17.9583	16.0629	12.9839	12.1309	13.3184	11.6297	11.4261	10.7182	11.4044	11.4846	12.3636	12.9287	13.3155	12.4893	11.0724	10.2799	10.2806
COIL	16.8074	17.477	17.2754	9.08622	7.86547	10.0433	10.8754	11.9058	11.4544	12.1242	12.4346	11.9933	10.5839	9.1257	11.0446	9.17891	9.19977	9.18017
COL10A1	0.152627	0.168995	0.224894	0.160582	0.14512	0.0442583	0.0156522	0.0792751	0.0433613	0.0334989	0.0631106	0.0519861	0.0641301	0.0393441	0.0297132	0.158465	0.0803281	0.0348735
COL11A1	5.06618	4.19234	4.40941	1.52864	1.72784	1.63937	5.73193	6.3937	6.47308	110.665	108.743	92.3227	152.115	210.347	177.76	1.86893	1.73517	1.53864
COL11A2	0.604691	0.340152	0.522838	0.238331	0.30855	0.311223	1.08041	1.04161	0.978424	0.815344	0.750327	0.612016	0.973621	1.41585	1.3998	0.740264	0.687815	0.584171
COL12A1	0.196114	0.1794	0.205237	0.313116	0.354894	0.25948	1.61044	1.41693	1.76934	18.9351	18.8699	18.0882	34.584	41.954	37.0244	0.0231775	0.0407195	0.0515741
COL13A1	3.7239	4.15948	5.09872	1.49958	1.1733	1.48163	0.505133	0.74344	0.518907	0.49029	0.596501	0.377304	0.255231	0.13854	0.194638	0.371876	0.544815	0.76284
COL14A1	1.4281	1.6473	1.53278	0.163042	0.178374	0.117539	0.137683	0.0901996	0.0860271	2.16285	2.00776	1.23676	14.4933	16.0419	14.9465	0.0620931	0.0517872	0
COL15A1	0.0118858	0.0126656	0.0275745	0.0300189	0	0.0257365	0.0181522	0.0275868	0.0432091	0.155507	0.155896	0.140723	0.129548	0.259476	0.147772	0.0758947	0.041642	0.0538842
COL16A1	1.67953	1.6465	1.70124	3.11075	2.74744	2.65461	0.547036	0.268464	0.495422	0.393604	0.408641	0.331325	1.55274	2.37202	2.67944	0.589623	0.666585	0.691367
COL17A1	1.32172	1.16968	1.39008	0.763829	0.620226	0.736817	0.265069	0.372524	0.322144	0.164826	0.207385	0.151519	0.178391	0.11864	0.121826	0.321732	0.307266	0.34264
COL18A1	51.3977	51.7648	49.7654	5.50925	5.38169	5.65935	7.64821	6.21748	6.38289	51.0558	45.7944	42.1426	84.7441	99.8376	85.7625	4.09807	4.04199	3.92433
COL18A1-AS1	0.0195267	0.104073	0.0453617	0	0	0	0	0	0	0.0640441	0.0905081	0.0331282	0.0164116	0	0.13687	0.041732	0.0229178	0.033331
COL19A1	0.010256	0	0	0.0777115	0.0779388	0.0888141	0.411244	0.0872224	0.0982795	0.326881	0.276877	0.567158	0.327801	0.881245	0.254894	0.321702	0.263223	0.290347
COL1A1	24.3829	24.5377	22.7841	20.6322	19.3478	19.6706	61.1403	49.8197	58.1899	732.404	707.035	614.522	1690.26	2369.44	1912.72	0.201205	0.209697	0.230354
COL1A2	22.4632	23.9396	24.143	4.67581	4.04273	5.49968	21.628	18.9281	20.6277	160.165	135.411	104.473	347.629	632.866	444.028	0.392054	0.497858	0.491202
COL20A1	0.0157414	0.0834879	0.0180789	0.0787465	0.0507824	0.0846056	0.0599423	0.066253	0.126322	0.0382046	0.0482662	0.106643	0.0652748	0.00750774	0.0484347	0.0750553	0.119548	0.0976007
COL21A1	3.88903	4.13341	3.85748	0.139706	0.0864402	0.130722	0.0115372	0.0154358	0.0588881	0.0652283	0.062023	0.0168706	0.183863	0.0383112	0.1375	0.068547	0.163408	0.0565822
COL23A1	2.56461	2.18799	2.42265	0.660069	0.426727	0.589154	0.0464526	0.0343707	0.0448854	0.0544592	0.140096	0.077112	0.178119	0.0872384	0.165016	0.356693	0.320934	0.276233
COL24A1	0.177134	0.049667	0.0972849	0.0235476	0.01012	0.0201812	0.263106	0.302612	0.336591	0.220876	0.194127	0.196903	2.1165	2.45049	2.75793	0.0792638	0.0652167	0.1319
COL25A1	0.758276	0.844208	0.942732	0.460206	0.418831	0.375431	0.762609	0.799175	0.922785	1.93204	2.17002	1.81183	1.07832	1.17331	0.991579	1.11173	1.0742	1.06596
COL26A1	29.8436	29.3478	29.1481	41.8102	44.324	40.55	15.4485	14.7487	15.1952	22.7633	22.6867	20.4155	26.0714	39.1434	38.5506	17.0863	17.4727	18.7259
COL27A1	4.035	5.02564	4.09393	5.06521	4.3266	4.50731	0.705574	0.708659	0.699511	6.29171	6.10976	5.42959	5.96239	6.54228	7.98395	0.888141	0.83232	0.725478
COL28A1	0.153238	0.146984	0.17786	0.0773963	0	0.0331933	0.175787	0.106852	0.203788	0.175643	0.141956	0.233586	0.180066	0.0590334	0.202631	0.73521	0.690529	0.704667
COL2A1	2.1142	2.14905	1.52521	10.9859	10.3894	10.4941	0.214504	0.256838	0.235478	0.939626	0.630164	0.529094	0.428169	0.503935	1.2103	0.0821082	0.082029	0.174883
COL3A1	0.0116105	0.090946	0.0594408	0.0861889	0.148322	0.0879889	3.5657	2.48752	3.2303	123.948	137.803	95.7679	275.219	438.716	381.25	0.0185315	0.0199971	0
COL4A1	15.4031	15.2303	15.356	12.2639	11.8065	11.4569	37.0385	33.3808	37.4313	510.491	497.062	449.51	639.069	813.016	647.73	0.474117	0.375714	0.506861
COL4A2	15.1075	15.5989	13.8502	15.323	14.9541	14.8886	30.5926	25.0507	28.308	325.895	331.409	290.789	436.14	552.135	453.84	3.74264	4.07656	4.03772
COL4A2-AS1	0.19113	0.405547	0.223793	0	0	0.208645	0	0	0.143979	1.42389	0.590931	0.830501	0.487872	0.551586	2.08991	0.207641	0	0.110106
COL4A2-AS2	0	0.0537993	0.117729	0.0423867	0.109913	0	0	0.0396309	0.037842	0.167171	0.0782767	0.0865876	0.0427881	0.194511	0.118869	0	0	0
COL4A3	0.202755	0.132935	0.117512	0.0656591	0.0423187	0.0337565	0.0534972	0.042161	0.0229677	0.0573069	0.0420883	0.0197524	0.104474	0.0600619	0.0968347	0.0869503	0.081747	0.114651
COL4A3BP	33.9322	31.2575	33.8495	20.1112	21.4322	22.0915	17.2182	19.0748	19.0446	13.9143	15.2843	15.4185	19.1531	16.7134	17.4671	18.8959	19.5242	18.305
COL4A4	0.297704	0.377894	0.286273	0.101334	0.0412414	0.0685356	0.0482501	0.024446	0.0559294	0.0465231	0.0781208	0.0534481	0.259758	0.390253	0.216203	0.0537677	0.0626505	0.0680006
COL4A5	11.8974	11.2098	11.4453	5.56821	5.78969	5.69831	0.870834	0.792024	0.97902	13.3893	12.2919	10.9785	15.684	19.8047	16.1001	0.0628988	0.034503	0.094899
COL4A6	5.7534	5.91466	6.20092	4.31071	4.43023	3.86095	0.0610825	0.0661206	0.203126	0.384958	0.422778	0.336144	0.335407	0.513988	0.388259	0.0415373	0.0398742	0.0226615
COL5A1	4.30062	4.54604	4.20238	26.0107	24.0733	24.2624	9.24201	8.02807	8.44952	95.515	100.07	83.9527	211.35	268.446	247.704	0.613137	0.590196	0.610296
COL5A2	2.88177	2.87103	2.84267	2.42627	2.35355	2.39622	9.55212	8.19389	10.0766	111.191	106.755	87.1054	149.514	193.412	163.763	0.493179	0.511919	0.446158
COL5A3	0.642279	0.805794	0.804897	0.732614	0.686032	0.706466	1.43874	1.03323	1.48148	1.64247	1.21457	0.980604	0.416695	0.688249	0.426435	0.203789	0.193377	0.234631
COL6A1	39.349	42.4256	39.626	76.5116	73.9151	73.3688	65.3086	62.2253	61.0167	57.6082	63.8126	60.5491	54.6628	59.0444	55.8077	83.1494	90.3001	89.837
COL6A2	31.9462	33.7087	30.3051	4.5864	4.32107	4.88149	2.35224	2.01606	2.36058	5.668	6.1775	5.12725	3.897	9.81103	7.18386	35.1319	36.9097	38.1131
COL6A3	0.849895	0.801573	0.707338	0.0553298	0.0477761	0.0417908	0.0389501	0.0169146	0.0268749	0.174668	0.134143	0.253951	0.600223	2.24326	0.996965	0.0374458	0.0369621	0.0131402
COL6A5	0	0.0145297	0.00790295	0.00574159	0.00740017	0	0.00519549	0.00526455	0.0100374	0.0222637	0	0.0230204	0.0342474	0.019694	0.015872	0.0253308	0.00793741	0.0115619
COL6A6	0.22921	0.209308	0.212505	0.0551414	0.0923878	0.0637746	0.0698466	0.0556093	0.0722888	0.0374141	0.040386	0.0552647	0.0274064	0.0378269	0.0254031	0.052122	0.0647834	0.0962189
COL7A1	0.799078	0.923465	0.706336	1.86451	1.60206	1.67067	1.16603	1.41156	1.6048	0.806987	0.850914	0.817268	0.5725	0.469384	0.903681	0.966663	0.729106	0.692721
COL8A1	0.180181	0.0959992	0.182861	0.037923	0.0489074	0.0243827	1.7973	1.84403	1.9611	206.404	210.89	214.074	80.0489	98.0703	76.6733	0.0359416	0.0460112	0.0382772
COL8A2	0.778721	0.782933	0.818483	0	0	0	0	0.0275941	0.0108523	0.192426	0.0340241	0.099516	0.443871	1.43006	0.585289	0.227069	0.257853	0.222921
COL9A1	6.42085	6.32401	6.17927	1.90015	1.87671	1.67004	0.101872	0.240772	0.0656167	0.127165	0.0684268	0.0939801	0.0558573	0.149274	0.638337	0.152598	0.0520457	0.0542146
COL9A2	2.64724	2.54266	2.99401	0.561983	0.803791	0.930741	0.0732307	0.0741734	0.176885	0.17627	0.331865	0.0607974	0.361302	0.597441	0.92991	0.0766323	0.182454	0.17681
COL9A3	47.6267	49.6515	47.7154	7.09176	5.93861	7.37911	0.689059	0.523394	0.72821	1.26655	1.38625	0.881792	1.76976	1.13327	2.16433	1.8635	1.76788	1.45626
COLCA1	0.460039	0.274144	0.406719	0.262603	0.330043	0.286893	0.279338	0.295089	0.24113	0.280131	0.270533	0.302831	0.202392	0.262737	0.30257	1.07639	1.11706	1.10227
COLCA2	0.470707	1.27809	1.0819	0.139677	0.704583	0.301127	0	0	0.0703912	0.309192	0.0929657	0	0	0	0	1.32715	1.63773	0.923676
COLEC10	0.0640241	0	0	0	0	0	0	0	0	0.266743	0.0996531	0.165893	0.0545908	0.0618085	0.151613	0.210271	0.503039	0.373081
COLEC11	0.427697	0.507163	0.332819	0.125024	0	0.1033	0.221197	0.125639	0.350945	0.248879	0.0636857	0.387135	0.24182	0.23651	0.235616	0.609231	0.5217	0.53695
COLEC12	0.324351	0.500553	0.492943	0.564965	0.40073	0.617511	0.452511	0.354671	0.387649	1.6001	1.54446	1.56023	5.20319	7.54947	5.55226	0.172526	0.235003	0.145723
COLGALT1	23.454	22.4591	23.469	19.6965	21.0055	20.2071	18.4923	16.2733	16.6065	28.7494	27.6618	25.5786	22.3362	25.7496	24.6457	10.0432	10.0203	10.7666
COLGALT2	0.816264	0.880294	0.765011	5.75152	5.47349	5.46497	1.76055	1.84411	1.90152	6.08226	5.5891	5.8134	7.23559	7.65548	8.57605	2.7814	2.68776	2.60131
COLQ	0.948354	1.17469	1.07587	1.53791	1.31024	1.44068	1.87935	1.8057	2.36267	1.20849	1.50086	1.22735	1.17528	0.910108	0.950481	1.72572	1.35265	1.40263
COMMD1	19.8169	18.3573	21.119	33.8202	34.1056	41.7938	29.7965	23.8434	28.7364	25.4712	26.8669	25.7543	23.5374	24.9894	26.9232	18.0172	21.0385	18.2398
COMMD10	31.9355	30.3312	30.5103	18.1456	19.5965	21.0953	11.4697	10.1141	8.57118	9.35608	10.7219	9.90783	12.0397	10.9233	11.4358	8.71954	9.23958	7.44316
COMMD2	15.6685	14.5822	16.2813	19.8507	20.2148	20.6607	14.4642	15.472	15.0336	14.1607	14.535	14.7703	14.1098	14.385	14.4134	13.641	13.069	13.0914
COMMD3	1.18539	0.885995	0.970559	13.0552	12.3546	15.2867	20.6614	18.1493	18.2741	16.0231	14.841	15.0211	18.2661	18.4201	19.5744	11.4548	14.0688	14.2618
COMMD3-BMI1	1.32294	1.11809	1.61069	7.2766	7.15559	7.97472	11.8427	8.03398	11.6957	10.3469	10.4518	9.39253	11.9974	10.5851	14.0161	5.94507	5.39809	5.75397
COMMD4	55.2077	62.3165	61.9833	31.833	33.4014	41.2986	26.1901	20.6541	26.7134	24.0033	23.1316	21.0322	20.2427	23.1521	21.0229	16.4574	14.2058	15.7306
COMMD5	13.4773	13.3442	12.9852	9.9454	10.322	11.7892	14.2119	12.4603	11.9658	12.1891	13.4423	14.4685	14.9761	14.1804	12.8573	12.298	13.6389	12.9497
COMMD6	90.2224	86.0492	84.6793	72.9327	67.5663	74.7396	87.1978	75.2442	74.0432	87.4088	90.7069	84.3143	103.041	107.443	98.7081	79.9935	70.9073	77.5415
COMMD7	33.497	32.632	33.7888	29.1361	33.7452	33.8611	33.7897	28.6564	29.7332	37.479	44.4294	39.5342	38.483	37.1108	38.8309	35.5981	36.4468	34.814
COMMD8	6.22175	6.24746	7.9466	7.44853	7.13034	8.42887	4.63291	6.14162	4.31942	7.70087	6.83987	6.39169	8.19714	7.47845	6.67787	6.82655	6.10404	5.95484
COMMD9	21.0865	23.5714	27.1814	32.6279	36.6488	34.2033	49.4713	48.2111	47.4718	51.2205	55.4226	51.9552	50.2588	47.8779	48.7256	49.0105	50.3038	52.0716
COMP	0.0307375	0	0.0357727	0.0258628	0.0668853	0.066693	0	0.0719051	0.0914775	0	0.0713681	0.104768	0.129637	0.177753	0.0442177	0.0330447	0.0181707	0.0175936
COMT	24.8018	27.1585	27.0215	46.0526	41.7345	47.4665	34.6149	28.5702	31.398	50.5867	54.7981	52.8406	54.55	53.3918	48.9263	36.1327	38.4542	35.226
COMTD1	15.2417	16.8895	15.2389	5.70557	6.13362	6.81785	14.4372	13.5264	13.7763	17.6824	16.5058	16.8393	20.875	17.2233	19.807	24.4648	30.8507	28.0573
COPA	42.2207	40.4886	43.8546	59.1023	62.1221	61.5212	56.3204	52.2316	56.0697	62.2216	61.8449	62.6313	68.7138	71.8712	66.0806	53.5194	54.0481	53.7522
COPB1	46.6441	42.6012	50.227	49.925	55.7235	52.7862	48.9372	45.886	46.1795	58.7103	58.1304	60.2613	62.7905	67.7433	62.4338	32.4941	31.3616	33.109
COPB2	67.3075	62.486	67.3903	59.353	61.6322	63.3064	45.6852	45.3215	45.0452	66.5609	70.5017	66.5994	77.2133	84.6086	79.6569	40.3379	38.6185	38.8154
COPE	111.123	107.547	115.664	115.027	113.42	110.514	125.45	100.796	110.632	131.56	143.017	131.163	140.007	141.429	130.269	110.665	109.354	109.646
COPG1	44.4041	44.1974	46.7965	55.6687	54.6464	56.1801	50.3123	45.907	47.0784	71.6021	72.7617	68.6329	78.5085	84.182	76.3951	45.7365	46.2943	45.862
COPG2	47.0804	42.9746	47.9421	21.2324	20.733	22.2397	24.05	24.4489	22.6132	19.36	18.8167	18.9425	19.7807	18.6504	18.4992	24.6932	24.6508	25.0481
COPRS	41.8541	37.6972	39.9317	21.3624	20.9319	23.6146	42.96	37.6819	37.0993	46.0283	53.0159	47.861	50.3748	48.5818	48.2358	50.8292	54.0752	54.2181
COPS2	52.3467	47.4664	52.0917	40.8771	44.8152	45.1154	42.9625	42.6923	40.5065	44.7245	43.3335	44.598	46.1335	45.9142	43.9241	37.277	35.4114	36.3616
COPS3	57.3117	52.9262	60.7984	35.6772	37.7079	39.9699	55.3921	49.8711	52.4379	49.655	57.2469	52.8596	50.4243	47.053	50.2978	40.2741	44.1759	41.7805
COPS4	29.2541	26.4972	31.1179	27.5543	30.2735	31.3022	39.6055	36.2563	36.4932	38.7678	39.8473	39.3696	41.6381	37.7187	37.8385	44.8609	43.016	42.3578
COPS5	43.3385	39.1317	47.0803	38.5861	42.9128	42.0115	46.3071	40.1772	42.8863	47.3246	51.1411	49.9965	52.5295	51.1522	50.5829	46.8493	48.5254	49.6477
COPS6	104.017	94.5318	102.419	61.0645	59.1377	62.1247	70.9425	65.98	62.1592	81.2017	87.3769	80.2961	78.4961	83.358	77.956	71.8923	75.2378	69.7435
COPS7A	19.7365	18.4987	18.4466	25.3036	25.0091	25.555	20.4462	17.438	18.5697	33.0634	31.6213	32.1166	36.0932	38.6841	32.711	30.3858	31.5131	29.9404
COPS7B	35.6859	40.7091	40.1947	33.0341	32.0191	32.0065	35.6915	30.3913	31.5394	30.0108	28.6278	28.7003	29.3886	32.6959	27.767	28.5197	26.4273	26.3363
COPS8	52.7504	47.1494	57.6209	62.9285	67.0866	66.7933	73.2628	76.2011	76.8197	80.6654	89.0427	91.8562	89.3118	84.2158	91.1912	119.297	113.628	112.632
COPS9	72.6907	63.7377	77.5849	58.1929	67.5966	72.3797	87.1983	68.5878	74.5939	93.4318	126.47	104.306	116.834	108.275	103.933	73.8376	75.0337	84.7038
COPZ1	89.6762	95.2909	106.383	63.6167	64.1607	67.4054	90.1295	78.8922	81.4118	81.1795	83.1948	85.955	76.5554	76.6135	73.3593	65.4973	74.4173	70.4874
COPZ2	0	0.109671	0.24141	0.687755	0.336016	0.223585	1.21433	0.901936	1.80302	11.4945	12.33	9.66832	17.46	16.4233	13.4159	1.30231	1.12795	1.02773
COQ10A	11.0211	9.7348	10.5806	12.7287	11.8817	12.1691	16.6554	15.2445	15.1551	8.34948	11.2734	11.5306	8.29285	7.57057	8.48673	12.3983	12.1207	12.0634
COQ10B	10.2054	9.60057	11.2463	10.2583	11.2588	12.2122	9.3914	10.4195	9.372	18.3802	16.2985	17.9179	18.4722	21.0806	17.2834	13.0576	14.3205	14.007
COQ2	13.8326	13.0256	11.9381	4.72754	4.77586	4.91914	3.26024	4.09788	3.53813	4.73126	5.55217	5.26961	5.17359	5.0436	5.34116	6.98017	6.49817	7.03472
COQ3	10.3839	11.399	11.7278	4.37075	4.2336	5.32572	4.65492	2.96773	3.68968	3.57469	4.78029	4.1162	4.11584	3.68642	4.56333	4.30165	3.52442	3.19181
COQ4	24.1721	19.6871	18.4849	26.2026	25.1716	21.422	34.6121	36.3475	37.8837	28.8432	30.7978	27.0788	30.1882	27.3107	30.1364	36.5185	36.5645	38.3481
COQ5	27.9249	26.8245	27.612	21.0697	22.5289	22.9895	20.4838	20.5078	19.608	14.3856	16.3399	17.2143	16.7951	18.0401	17.1665	14.7981	15.2564	17.3781
COQ6	6.19711	7.60496	4.49556	6.62416	6.02823	8.14733	11.4245	12.3727	10.7822	10.6806	11.2147	11.1021	11.4729	14.5215	14.324	10.8916	12.3856	13.392
COQ7	17.1108	14.9303	17.1687	14.703	16.9155	14.1098	15.2141	12.5455	15.4855	13.5282	15.8984	12.1645	14.0426	12.9549	13.2588	18.0673	16.4356	16.6121
COQ8A	13.0305	14.1203	14.8908	20.6096	19.5132	20.0249	7.30132	5.62916	6.40089	2.6413	2.87859	3.46075	3.08546	2.65552	3.01495	4.42248	4.65701	4.48927
COQ8B	13.7729	13.7844	14.8154	10.3617	9.36174	11.2479	8.58814	8.34302	8.45283	8.02899	9.58941	8.5262	9.70852	10.4696	9.93176	9.0305	9.20659	9.34583
COQ9	13.4659	12.8751	12.1345	13.21	13.5345	13.5629	17.1523	17.5493	18.7633	20.4376	21.0226	20.2638	22.0042	23.8234	24.5202	23.0232	21.7129	24.2657
CORIN	0.0867197	0.042777	0.033631	0.0756467	0.0300986	0.0724428	0.112464	0.208186	0.289971	0.156295	0.147613	0.152673	0.116253	0.0865964	0.14006	0.177543	0.237193	0.256192
CORO1A	1.64438	0.692071	1.19104	6.57009	5.13478	6.47954	19.4832	19.2194	18.2978	17.1281	17.4111	15.6436	10.9848	10.6424	11.6209	30.4266	31.2849	30.2322
CORO1B	54.2529	56.7793	56.4995	38.6693	35.7777	32.8557	25.1892	20.4057	23.4523	40.2594	38.5456	37.5315	33.5528	35.7831	34.1603	20.2232	23.1595	23.2418
CORO1C	76.7049	68.2596	82.8023	114.366	121.746	115.117	86.4727	81.6617	82.9124	137.324	141.721	139.977	96.1912	96.6277	93.085	54.5602	56.0131	55.7039
CORO2A	10.6084	10.555	10.9092	5.60641	6.00912	5.89457	4.02156	3.52383	4.23032	6.04987	7.18323	6.59609	7.71121	7.85171	7.76617	6.79596	6.89	6.8606
CORO2B	1.69387	1.78097	1.73036	23.5594	21.8541	22.3799	25.9172	25.2062	25.9543	19.6454	22.0569	22.3141	20.6779	19.9147	20.7917	28.5131	30.2402	28.8827
CORO6	1.2635	1.40402	0.417986	0.420646	0.517261	0.395325	0.320457	0.266017	0.475054	1.4957	1.78059	1.45438	2.10733	2.86001	2.43122	5.51797	4.84199	5.22486
CORO7	7.69358	9.35985	8.68161	39.002	38.1437	37.6993	23.3699	22.532	22.2235	16.2846	17.3413	16.4748	16.1871	14.7893	14.5075	14.1699	15.508	14.9637
CORO7-PAM16	0	0	0.427736	0.361542	0.444617	0.997495	0.470365	0.587634	2.10556	0.587227	1.18533	0.989416	0.429928	0.45322	1.21108	0.295232	0	0.570572
CORT	0.224264	0.718849	0.0876772	0.691012	0.98064	0.651923	1.35027	0.653265	1.02168	1.12563	0.699384	1.75096	1.02343	1.2997	0.710412	1.60532	0.910184	1.27067
COTL1	42.8581	39.069	43.0906	262.017	270.525	280.732	77.4278	68.4069	67.3047	113.041	117.749	117.703	127.877	144.172	131.769	53.1365	56.1936	55.4427
COX10	7.58727	9.79486	7.18476	7.26293	7.37824	7.71652	9.05409	7.76453	7.89164	6.86698	7.83047	7.57071	7.56705	8.9578	6.88259	9.02648	10.7387	9.71593
COX10-AS1	4.9566	6.88965	5.40914	10.0452	8.00913	6.4341	10.0646	9.77587	9.82892	9.39592	9.35782	10.1269	8.49189	8.95384	8.79158	9.30308	9.15112	8.78372
COX11	23.0966	20.6679	21.6261	14.2411	14.7772	13.7298	12.983	17.4262	14.7723	11.2167	10.4379	10.4571	9.2483	10.3866	10.7215	13.5685	14.7113	13.4081
COX14	26.219	23.5071	21.1906	16.2603	15.3978	22.2903	26.0213	20.9632	19.3522	30.5032	39.943	36.2339	44.9241	41.3954	38.0697	29.7546	30.3927	30.899
COX15	19.7513	17.4715	21.5853	18.9845	18.2768	18.0923	17.0002	17.4159	17.6056	16.0599	15.9573	15.7199	17.1976	16.1127	14.235	16.7877	18.0399	16.441
COX16	20.647	17.7729	20.0351	14.7029	17.2017	16.54	16.9618	14.0775	16.1651	18.6542	18.7383	19.2812	16.8259	17.1514	16.4683	15.7526	14.7643	14.2227
COX17	47.3482	55.0198	62.6916	52.1071	59.3327	62.1567	39.964	39.3074	40.8065	47.4443	48.5752	45.0323	46.967	41.9239	36.8536	43.6258	42.782	41.4746
COX18	7.84771	7.06082	8.34374	7.40987	7.40013	7.26661	6.88709	9.01655	7.19542	7.39774	8.57355	8.38826	8.639	9.04459	7.99184	11.3702	12.1581	10.9667
COX19	4.22216	3.28352	4.39793	5.38419	6.6155	5.61475	6.23001	6.39543	6.3406	5.86607	5.36024	5.9608	5.92182	6.16145	6.24938	6.07563	6.14076	6.27438
COX20	77.122	73.0412	77.874	73.2565	74.388	75.0789	114.378	104.317	104.404	90.5263	105.66	102.071	83.9696	80.068	93.3146	83.3684	76.6618	79.359
COX4I1	462.202	450.398	472.672	390.225	412.194	439.354	410.871	344.141	364.524	343.973	376.319	361.208	407.007	393.761	387.545	403.127	402.541	413.096
COX5A	283.036	288.173	273.52	202.229	211.441	215.51	255.482	205.527	220.038	223.423	245.557	240.992	272.251	250.885	248.144	287.813	286.364	296.352
COX5B	219.808	211.748	216.255	168.141	159.141	180.31	169.936	146.98	157.464	149.946	175.73	164.137	204.132	184.011	204.8	205.116	222.151	228.449
COX6A1	400.491	397.873	417.801	349.028	373.35	384.39	536.027	436.606	460.137	449.973	482.622	455.017	526.811	503.806	504.895	625.772	640.41	638.795
COX6B1	226.511	226.64	239.331	219.255	228.225	245.848	185.212	167.43	170.19	176.267	202.53	179.818	228.755	202.03	209.229	219.786	229.931	234.447
COX6B2	3.48906	3.30897	2.44395	0.569278	0.805531	0.181998	0.288191	0.204263	0.222795	0.492737	0.351255	0.573914	0.84518	0.908407	0.775392	0.491206	0.48251	0.745548
COX6C	206.596	186.031	218.599	191.911	196.892	212.759	279.687	234.872	240.283	215.88	257.466	251.67	254.737	254.167	250.92	272.481	257.872	270.967
COX7A1	3.75234	3.85943	4.33753	0.224787	0.289888	0	0.304515	0.407942	0.690093	0.219589	0.19594	0.329157	0.225061	0.120857	0	0.392228	0.469593	0.662202
COX7A2	196.492	179.822	190.367	206.71	200.952	229.463	293.931	225.314	228.233	232.412	244.774	228.155	256.338	233.18	245.601	294.525	272.867	317.186
COX7A2L	102.959	96.2926	106.805	86.9802	97.3702	95.604	101.002	94.7545	102.113	103.604	104.803	102.314	136.201	128.056	124.656	106.773	108.005	106.883
COX7B	32.324	33.567	33.701	31.2785	32.7681	33.7436	34.3764	30.2054	32.001	36.3222	38.5891	37.2309	41.7792	40.3031	41.3699	45.5336	42.8431	44.685
COX7C	637.35	645.656	682.535	285.916	291.972	314.214	323.9	269.923	280.414	268.998	301.344	293.285	329.471	317.592	322.06	355.072	341.141	358.21
COX8A	301.775	306.472	306.018	295.313	325.262	323.684	361.859	299.19	314.987	309.461	320.382	295.671	289.154	279.192	282.444	319.32	331.058	336.747
COX8C	0.194199	0	0.45453	0	0.426812	1.05904	0.758679	0.460663	1.02172	0.16064	0.150035	0.337555	0.165264	0.186802	0.60549	0.105352	0.578548	0.559117
CP	0.250572	0.207694	0.145381	0	0	0.0301493	0.0106395	0.0215581	0.0205567	0	0.010744	0	0.0116789	0.013406	0	0.00741541	0	0.0236914
CPA2	0.173735	0.123663	0.474047	0.048689	0.0631926	0.18904	0.0902716	0.27407	0.0436289	0.0481483	0.0450237	0	0	0	0	0.0631863	0.139431	0.235443
CPA4	0.0508269	0.0808626	0.0293934	0.205968	0.107621	0.0548196	0.469825	0.361658	0.363152	12.2995	11.8833	16.2778	22.7704	22.3313	16.65	0.331202	0.362288	0.187564
CPA5	0.053898	0.345219	0.0629829	0	0	0	0	0	0.0405299	0.134238	0.0316792	0	0.0458056	0	0	0.279602	0.0970649	0.302831
CPAMD8	2.51158	2.33714	2.37061	1.22418	1.16673	1.16896	0.349504	0.186371	0.328748	0.227213	0.297363	0.193534	0.282752	0.24355	0.252694	0.769109	0.858074	0.792761
CPB1	0	0	0	0	0	0	0.37264	0.293349	0.0800394	0.0441855	0.165425	0.137335	0	0.0513662	0	0.0579359	0.0638866	0.0925228
CPB2	0.136165	0.19374	0	0.152696	0	0.098639	0.277803	0.353501	0.403435	0.15026	0.281712	0.0778118	0.115402	0.0437776	0.249379	0.412582	0.29802	0.445126
CPB2-AS1	0.126609	0.821143	0.024306	3.31114	2.97562	3.50499	7.49906	12.3894	9.99842	5.13293	4.99777	7.01295	5.19831	5.40498	4.13976	10.669	9.31379	9.29184
CPD	20.5405	17.9486	21.3636	12.2789	12.6309	12.1134	9.26125	8.97424	9.65227	19.3021	17.0534	18.8995	21.2511	24.4879	20.7556	10.7811	9.95888	10.491
CPE	12.2042	12.0297	13.091	276.178	283.997	288.468	299.97	303.569	298.766	265.35	275.194	263.103	254.892	275.772	259.244	310.212	326.248	328.085
CPEB1	1.03782	1.02711	1.09601	6.33824	6.31623	6.54146	5.48198	6.11419	5.62865	7.29926	7.34531	8.8246	10.7049	11.1899	10.6113	10.5209	11.8642	10.8139
CPEB1-AS1	0.293855	0.40909	0.431707	0.87561	0.376639	0.560298	0.59609	0.567502	0.666431	0.351687	0.587217	0.427509	0.491598	0.387553	0.351516	0.923149	1.1029	0.976668
CPEB2	1.70783	1.95719	2.10565	14.9546	15.4319	14.0765	12.6391	15.3032	15.6261	16.947	15.8624	17.3579	18.3483	19.243	17.9505	14.0065	15.3554	13.7903
CPEB2-AS1	0.263121	0.0870189	0.0539774	0.0778014	0.340323	0.374331	0.486238	0.720943	0.755529	0.681673	0.308523	0.302708	0.394579	0.43257	0.315748	0.476381	0.413512	0.427616
CPEB3	0.602362	0.566874	0.590074	2.97318	3.25912	2.92284	7.38962	8.74289	8.41453	5.92295	5.68098	6.75012	5.91611	5.0621	5.65623	8.9465	9.37764	8.53773
CPEB4	3.0428	2.24172	3.88762	29.8611	29.6554	34.8419	30.4309	34.8963	34.5049	24.2996	23.0173	27.7209	26.1582	25.0552	25.3179	31.7498	31.0401	31.0195
CPED1	0.113339	0.210418	0.106789	0.31468	0.66171	0.243577	0.421806	0.471593	0.514639	0.288011	0.529719	0.455834	0.0709	0.317448	0.170326	0.234005	0.153718	0.1369
CPLX1	0.501774	0.497006	0.417086	65.1365	63.3818	67.9607	24.0727	22.5189	24.2284	23.0748	26.8286	24.1351	41.5383	37.9553	36.7465	44.5121	49.0983	48.2557
CPLX2	0.531231	0.638761	0.621278	198.448	190.46	197.811	113.108	107.679	115.615	35.9207	38.8809	37.6213	27.703	26.339	23.6914	85.0951	91.8692	88.3054
CPLX3	0	0.0733794	0.0400585	0.260457	0.524159	0.186662	0.132647	0.268639	0.230721	0.0283561	0	0.0293543	0.0290493	0	0	0.11116	0.203837	0.157818
CPLX4	0.113917	0.0405086	0	0.159718	0.0413464	0.20614	0.146664	0.2079	0.197547	0.125373	0.0294242	0.129806	0.0963152	0	0.118953	0.14344	0.0902201	0.0436377
CPM	0.153615	0.248184	0.294306	0.280144	0.219406	0.218699	0.174187	0.155843	0.176877	0.18827	0.214742	0.221679	0.304765	0.341032	0.258568	0.191805	0.283245	0.211937
CPN2	0.492533	0.739887	0.572378	0.113052	0.170354	0.291193	0.291973	0.278346	0.414844	0.275639	0.32876	0.285195	0.226004	0.194122	0.279217	0.227622	0.500174	0.408243
CPNE1	74.8695	77.4246	74.0033	52.9448	49.7108	50.5918	35.7165	34.7992	33.0562	33.9804	37.115	31.7198	35.5805	38.3449	37.0499	35.9859	37.2536	37.3334
CPNE2	6.03864	6.07892	6.31025	7.38925	5.49844	6.9924	2.06251	1.83094	1.33783	3.89497	3.26054	3.81108	3.6187	4.12822	3.15684	5.42391	5.03876	4.77007
CPNE3	18.3185	17.332	19.722	14.59	15.996	15.2417	7.54398	8.99607	9.01135	11.7888	10.0389	11.5268	10.4527	12.0132	11.0356	5.08003	5.12329	5.06201
CPNE4	0.285608	0.556	0.516808	2.65363	2.83161	3.11331	6.72271	7.12327	7.17523	3.35867	5.13647	4.52576	6.22002	7.39646	7.37464	7.13745	7.14595	7.89517
CPNE5	0.136407	0.234873	0.0984017	0.413229	0.534085	0.355031	0.901898	0.616036	0.689043	1.16646	1.00788	0.650007	1.54037	2.26943	1.53337	4.61074	4.69859	5.22153
CPNE6	0.0316773	0	0	0.186569	0.241284	0.10311	0.0976077	0.0494235	0.0707371	0.0521768	0.0245211	0.0540065	0	0	0	0.425911	0.356022	0.435383
CPNE7	6.52134	7.79141	7.4319	2.09947	2.05574	1.8332	12.1757	10.2921	11.1827	20.2268	22.9176	20.8894	21.0333	19.8321	21.2637	27.6572	27.509	29.3908
CPNE8	3.5001	3.28458	3.93411	2.02181	2.02125	2.19869	7.85704	10.022	8.32568	12.0314	15.2501	13.9983	18.4278	16.4014	16.3163	5.32246	5.12404	5.05132
CPNE9	2.79412	3.12343	2.99694	32.6514	29.8086	32.3752	3.74639	3.94226	3.89899	4.37364	5.26317	4.75736	4.62693	4.6178	5.02565	8.56143	9.30939	9.15346
CPO	0.749347	0.363826	0.478829	0.114514	0.223249	0.0742066	0.480047	0.323796	0.154694	0.113697	0.477472	0.707236	0.058163	0.328891	0.323038	0.298983	0.123858	0.318278
CPOX	15.0531	13.8817	15.5577	6.41557	6.23606	6.34925	6.81916	6.92571	6.78606	9.1435	8.36346	7.58955	7.84281	9.3972	9.70162	8.05005	8.13414	7.67511
CPPED1	5.44165	5.67178	6.11431	12.6167	11.8752	12.3733	6.40354	4.92349	5.45728	8.7888	9.98933	10.5519	9.78638	12.667	11.7421	4.63123	3.45063	4.02599
CPQ	1.30374	0.993405	1.60584	1.59815	2.14948	1.77936	1.26566	1.10678	1.55664	7.86907	9.89917	8.33801	8.97366	9.58888	8.22472	1.78832	2.3442	1.88278
CPS1	8.15053	7.78085	8.54623	10.1729	9.1892	9.00121	3.84783	3.46806	3.94416	2.50687	1.54415	1.70287	1.68309	2.24805	2.29891	0.261278	0.356126	0.401918
CPSF1	36.5697	37.298	38.5166	26.309	31.0908	26.4292	18.8035	19.267	18.3781	24.4272	23.2446	24.5833	19.5128	22.0676	26.1099	22.7453	26.5336	22.1021
CPSF2	13.9716	13.0442	14.9099	6.46272	6.98688	6.99233	3.06101	3.53237	3.16372	3.84007	3.67231	3.43926	3.83456	4.27025	4.12033	2.66765	2.38992	2.55838
CPSF3	58.1408	56.0213	57.177	19.9382	21.025	20.7581	15.004	14.3502	14.5378	13.1804	13.6341	14.5689	14.8591	16.506	15.0936	10.0731	10.2112	10.5355
CPSF3L	36.0627	41.6115	42.2032	37.4551	36.9231	32.6914	29.5815	30.2691	29.4899	27.9947	29.4907	28.4142	28.3047	28.3348	26.564	31.5774	29.8883	31.8339
CPSF4	32.8696	35.7103	36.4978	23.2121	21.056	21.5141	16.104	15.7136	15.9755	16.4922	17.3052	16.0359	16.9723	18.0126	16.7551	13.255	13.8512	12.6352
CPSF4L	0	0	0	0.932569	0	0.0690504	0.120876	0.0501416	0.116709	0	0	0	0.0540664	0	0.120557	0.0347039	0	0.0896574
CPSF6	88.7282	82.6211	92.2272	53.3167	53.0874	52.6043	41.1138	51.0207	47.5092	45.4264	38.9349	40.2268	37.2615	36.1772	32.8456	43.6282	44.919	42.0932
CPSF7	48.3441	50.6833	43.9802	37.4748	37.111	36.6162	41.1243	36.6705	40.3468	32.4807	30.3792	30.2925	27.8596	31.4285	28.0763	32.6215	25.0993	27.5121
CPT1A	0.962943	0.975277	1.00025	0.207862	0.29492	0.346818	0.396017	0.391084	0.337023	0.922416	1.02264	0.997389	6.17156	6.39565	6.62701	1.69165	1.7356	2.04995
CPT1B	4.3528	4.28903	4.76374	5.51995	4.51189	4.70227	5.25133	4.33897	5.02995	3.67524	4.06194	2.65198	2.74496	2.25697	4.47382	4.42066	3.36446	3.67182
CPT1C	23.6789	25.5413	26.2734	33.5098	35.6453	35.3481	37.0223	35.7281	35.2142	22.3758	24.1536	24.0636	19.8361	18.2802	20.2142	30.0059	30.0219	31.7598
CPT2	13.7735	12.9408	14.7468	13.4691	13.1418	12.9529	8.06447	8.16151	8.65943	7.14073	7.77732	6.85099	6.66214	7.59442	6.4822	5.47652	5.47154	6.12955
CPTP	5.73707	5.01257	4.79216	9.21765	9.34701	9.53118	9.8906	8.70062	8.71249	12.843	14.2779	11.8291	13.6503	13.5594	12.4681	12.0152	13.8688	13.1469
CPVL	25.1914	23.9315	26.8538	13.9096	14.2748	14.4499	3.51621	2.91814	3.25864	5.87511	5.99858	5.66762	6.40591	8.40141	5.93882	1.82523	1.81276	1.69731
CPXM1	18.4689	20.0072	17.4022	24.9732	23.3706	22.8589	10.2928	8.2798	9.22722	3.85338	4.73331	4.28726	4.98479	4.71078	5.07541	2.18517	2.43733	2.69514
CPXM2	1.54513	1.20903	1.34648	0.232709	0.10186	0.0812519	0.0861576	0.130916	0.0832384	0.261262	0.217221	0.270366	0.204794	0.216712	0.277363	1.1648	1.29744	1.01096
CPZ	19.2535	21.3958	20.5894	1.12636	1.38029	0.90548	0.180106	0.104218	0.0994493	1.19797	0.956178	0.576273	2.01894	3.6355	2.31402	0.143729	0.336	0.267883
CR1	0.0182694	0.0361537	0.0590067	0.0214273	0.00920776	0.0275429	0.0258725	0.0262154	0.0187445	0.00746222	0.0196243	0.0143287	0.0284186	0.0408369	0.0197552	0.0135174	0.0395405	0.0383895
CR1L	0.577923	0.484477	0.721971	0	0.044964	0	0	0	0.0308619	0	0	0	0	0	0	0.0223165	0	0
CR2	1.64399	1.66778	1.84294	0.043046	0	0	0	0	0	0.0139648	0	0.0144457	0	0.0164187	0.0265324	0.0181913	0.0199744	0.0351294
CR392000.1	0.133399	0	0	0	0.0728506	0	0	0	0	0	0.103863	0.173014	0	0.0643995	0.0526921	0.182817	0.161539	0.155694
CRABP1	118.257	116.981	123.544	506.783	519.659	538.93	310.505	268.868	273.041	17.4066	23.8278	15.0278	16.4072	10.5795	14.9043	113.079	127.44	121.022
CRABP2	401.776	387	389.611	59.518	57.6305	60.2744	64.731	58.6731	56.7349	4.80302	5.87358	5.74356	18.409	12.4945	11.3803	52.6786	52.4824	58.0206
CRACR2A	0.586581	0.326309	0.593082	1.49753	1.46982	1.46064	0.0587762	0.23073	0.120934	0.146697	0.201176	0.130117	0	0.0245746	0.0507929	0.191764	0.152199	0.160128
CRACR2B	6.71653	8.45892	7.09249	1.72292	1.73473	1.56972	3.35923	3.80843	3.28943	2.83545	3.65645	3.85248	3.16185	2.67768	3.12369	6.31851	5.99485	6.04669
CRADD	4.49721	4.40918	4.51537	7.15195	7.68168	8.39716	8.94392	7.33901	6.30632	8.65192	7.76692	8.02129	8.99686	10.6905	8.90195	7.5188	9.05303	9.30697
CRAMP1	6.71557	6.87408	6.3126	7.64834	7.3249	7.45534	6.64829	7.22078	7.1452	5.41019	5.91616	5.80341	5.53767	5.54489	5.52002	5.43738	5.55579	5.73491
CRAT	8.06964	8.38158	9.09447	39.9238	39.4278	41.0528	23.7907	21.069	21.8366	30.3188	30.5363	29.5526	31.5552	31.0393	30.0581	30.6922	31.1259	33.2547
CRAT37	0.13321	0.0710395	0.116326	0.140095	0.0724869	0.0361394	0.38508	0.285962	0.124035	0.164654	0.128928	0.170442	0.281143	0.385222	0.18231	0.197186	0.138042	0.209966
CRB1	0.0615164	0.0148487	0.0589959	12.4642	13.6096	14.357	2.61197	2.09298	2.51214	0.698085	1.05088	0.927967	0.564214	0.433506	0.598123	1.744	1.81219	2.09577
CRB2	2.48511	2.44699	2.20162	1.99399	1.86855	1.92726	0.284326	0.215269	0.226552	0.303372	0.153441	0.10785	0.106787	0.0558253	0.108108	0.148052	0.243693	0.234374
CRB3	22.5847	23.4964	20.6977	0.626358	0.34814	0.697001	0.594987	0.127437	0.399225	0.358292	0.499481	0.624932	0.52827	0.15616	0.339617	0.893544	0.604776	0.656551
CRBN	14.655	15.05	13.9555	19.3084	21.2978	21.2024	24.6417	24.2984	23.9299	20.4644	19.7789	21.6762	20.0181	19.9814	21.758	23.271	22.6112	23.0318
CRCP	11.906	11.7643	12.9959	14.7549	14.2346	15.6467	16.2509	17.1727	18.1911	18.6033	18.699	18.9356	17.9823	15.2568	14.8394	16.2064	16.8517	18.2252
CREB1	20.0438	19.5284	21.6208	18.9909	21.8293	18.2491	13.7433	18.9282	15.4776	12.7201	11.3867	12.5851	12.1056	11.5516	11.5403	11.0809	11.1805	11.2666
CREB3	15.0701	14.8807	14.0634	19.251	19.774	20.3703	19.0898	18.5748	19.3465	24.5993	25.6934	23.586	25.3308	27.9036	25.6609	19.0551	20.431	22.0645
CREB3L1	7.7602	8.4926	7.35563	4.09502	3.75973	4.66529	3.28585	3.00915	3.47897	13.3011	13.9031	13.481	17.4051	19.422	18.5442	6.74083	6.85058	5.89162
CREB3L2	13.4655	13.6556	13.5521	9.4939	9.36432	9.25824	4.33477	4.53988	4.70999	12.7808	11.7401	11.5231	14.0408	18.4516	14.9767	2.50019	2.5966	2.46846
CREB3L3	0.131899	0.140639	0.0920329	0	0	0.171631	0	0	0	0.0433671	0.0401821	0	0	0.02542	0.0813739	0.225911	0.17105	0.0451928
CREB3L4	16.3051	18.4345	18.1364	5.72062	5.98957	6.48376	3.41346	3.13134	3.86237	1.2958	1.25322	0.840917	1.49303	1.90447	1.1949	1.04249	1.19442	1.44387
CREB5	0.372121	0.195869	0.16264	4.68442	4.45761	4.50333	3.90777	5.16372	5.49325	6.72883	5.5093	5.35474	6.9461	6.85524	7.92777	6.5514	6.16947	5.45842
CREBBP	19.4944	19.1326	19.8803	26.2446	23.9328	22.5774	22.0845	22.3976	23.2061	20.6533	21.0829	20.5696	17.7821	19.2768	17.8946	13.4845	14.6969	13.8987
CREBL2	16.4207	14.4724	17.8573	28.2381	29.6004	29.6104	16.7342	18.0202	18.6221	15.394	15.6676	15.3856	13.0958	13.9798	14.0873	15.4372	16.5789	15.6066
CREBRF	2.84691	2.75796	3.16547	4.11281	4.23768	3.98765	2.38613	3.44473	2.41175	1.50379	1.64884	1.6886	3.21891	3.00937	2.35317	1.67442	1.86773	2.16989
CREBZF	45.5578	45.2176	47.0652	39.9048	34.6672	41.7349	28.3703	42.4889	38.6099	33.4912	28.5131	26.7336	21.918	21.0199	29.3139	31.6107	28.5359	29.8439
CREG1	15.7561	15.4394	18.6123	4.5622	4.98651	4.69377	9.05225	7.79102	9.07561	19.6499	19.8709	19.7176	21.7697	23.7395	22.3741	16.9337	15.3742	15.1905
CREG2	0.290067	0.234469	0.162381	1.82738	1.90022	2.0571	1.73999	2.11867	1.85778	7.55233	7.04359	7.7678	9.78064	7.74308	8.97183	13.5104	14.3852	14.162
CRELD1	10.4736	11.4038	11.0031	53.6574	50.4932	50.3814	32.8431	31.9369	29.7207	29.314	34.258	33.4559	35.6812	36.0623	33.3555	42.7792	45.7262	48.4167
CRELD2	12.0389	12.1086	13.5609	14.9999	14.4222	13.8631	14.6258	13.87	15.07	22.0647	22.6733	22.2009	21.2075	19.5163	20.3801	16.6507	19.7074	18.423
CREM	18.6739	14.068	16.6968	15.6472	17.4288	20.865	10.2121	11.9037	11.7546	14.827	17.5389	13.0006	19.6608	17.3549	16.1817	26.3104	27.1898	23.994
CRH	0.346781	0.105749	0.173538	0.291625	0.432072	0.484697	0	0.038937	0	0	0	0	0.16817	0.143375	0.0778662	0.0269026	0	0.0286428
CRHBP	0.182549	0.350511	0.397538	0.0840085	0.0397475	0.0396335	0.197291	0.171231	0.190651	0.331319	0.113135	0.174917	1.2912	1.16096	1.27257	0.649654	0.673945	1.11682
CRHR1	18.4939	20.4578	25.0365	15.1228	12.0629	11.752	17.0058	18.1829	20.3787	16.0848	22.297	21.9849	18.9184	17.0378	17.5609	25.3989	24.9521	22.6673
CRHR2	0.67179	0.584773	0.7958	1.55242	1.45979	1.30008	0.398327	0.386881	0.464662	0.167431	0.220719	0.183107	0.176054	0.104712	0.202659	0.839983	0.763537	1.02988
CRIM1	3.87151	3.92889	3.89892	15.5575	15.4237	15.015	42.7352	48.1212	43.1701	81.7213	81.1377	83.2297	52.4901	56.3246	46.0121	30.1284	29.4951	29.5251
CRIP1	5.23668	3.23246	4.05807	7.66888	6.65382	5.92161	1.51865	1.36355	2.28282	1.61219	1.50933	2.81669	2.02747	0.833687	1.51967	3.50724	3.22635	4.61595
CRIP2	1.97144	1.21988	1.65448	4.04642	5.02384	5.09509	55.6823	52.15	53.28	86.3701	94.2018	90.4416	102.957	99.8382	103.763	69.5207	75.5422	73.1492
CRIP3	6.38719	7.76521	5.40269	0.94242	0.658598	0.817237	1.99564	2.52433	2.27049	1.49505	1.36104	0.653128	1.20803	0.994693	0.783404	2.47864	1.73771	2.28355
CRIPAK	0	0.172496	0	0.545003	0.207762	0.270901	0.753743	0.376109	0.141286	0.60221	0.590611	0.236696	0.790258	0	0.160205	0.462646	1.06736	0.651364
CRIPT	8.42462	7.68048	8.90759	11.2397	10.4249	11.7649	8.51135	8.87927	8.75111	8.94226	6.49839	7.89477	6.77582	6.79845	6.65415	8.76799	7.93149	8.4621
CRISPLD1	8.62472	7.44528	8.87355	7.32282	7.93516	7.13209	3.26419	3.90935	4.08177	5.41333	5.02144	4.4452	6.71476	8.95646	7.63784	4.4373	4.14408	4.84257
CRISPLD2	0.781784	0.696823	0.890727	1.30778	1.3418	0.908191	0.27978	0.264185	0.148097	0.383885	0.276008	0.228608	0.333937	0.328535	0.519479	0.781055	0.407315	0.427442
CRK	29.1294	26.6282	29.1619	24.0494	25.2161	25.1279	24.7451	24.3249	23.8687	30.7452	29.1635	30.1569	26.9697	29.2588	27.1239	20.7158	19.8189	20.756
CRKL	47.1922	45.3955	47.9555	25.9388	25.2334	26.3932	15.6559	14.8588	15.9197	15.9722	16.0231	16.2011	15.8887	16.3457	15.2434	17.1256	17.159	16.6315
CRLF1	2.38775	2.63542	2.01599	2.07773	1.74882	2.19095	0.350313	0.290186	0.215436	0.306183	0.287256	0.105684	0.766544	0.714582	1.6136	0.9792	0.882178	0.829345
CRLF2	0	0	0	0	0	0	0.230414	0.155489	0.0688361	0.245969	0.170613	0.339724	0.112576	0	0.0777374	1.19531	1.28772	1.48693
CRLF3	11.5641	11.6669	11.1957	6.38504	5.84833	6.45446	4.1811	3.73468	3.59649	3.47291	3.87398	3.35905	3.46262	3.47758	3.33385	3.47043	3.51572	3.23696
CRLS1	32.3588	32.7207	37.6719	10.7769	10.3514	10.3739	12.1578	9.28458	8.41435	13.3783	13.6521	12.7793	16.9471	14.8769	14.3544	11.7705	9.29498	10.3644
CRMP1	40.3567	42.355	40.8146	403.805	417.376	414.512	467.474	448.983	441.543	333.384	353.225	345.859	239.744	211.212	224.568	297.295	307.894	313.044
CRNDE	13.0324	10.656	13.5479	40.04	46.8873	45.0716	85.7075	105.697	78.4587	51.4585	53.8123	48.4347	43.6895	34.7933	45.6669	53.2812	54.4005	56.607
CRNKL1	10.5359	10.003	12.1739	9.54663	10.1064	10.2017	8.32554	9.33882	8.23761	6.90621	7.20853	7.68694	6.94182	7.32973	7.04693	5.4797	5.66016	5.68615
CROCC	11.7059	13.4925	11.3756	12.9419	11.263	11.7689	7.3379	7.36836	7.41994	5.37249	4.99018	5.05434	4.85944	4.87507	4.90528	5.81926	6.09397	6.27334
CROT	2.44678	3.07295	2.35674	4.42475	4.87816	4.60823	4.07099	4.17786	4.3257	4.43682	4.59403	5.40695	4.92218	6.01018	5.28823	4.926	5.36734	4.6713
CRTAC1	0.44727	0.516888	0.390851	3.11909	2.4542	2.60093	8.13409	7.70711	8.3065	7.00754	10.1487	8.60522	5.7115	6.90593	6.13811	34.4667	35.6071	37.6449
CRTAM	0.0282076	0	0	0.0316861	0.287079	0.0408938	0.29092	0.0294565	0.140882	0.341955	0.0583703	0.0643712	0.191056	0.111143	0.117982	0.264135	0.0904841	0.237662
CRTAP	85.4361	85.4241	89.7681	32.9607	32.9415	31.4325	11.4765	10.4996	11.0262	28.6005	28.3572	25.0687	37.0136	45.079	38.5109	11.7613	13.1808	13.3327
CRTC1	8.13962	8.43707	7.54475	28.2599	28.0968	27.4636	27.5873	29.1972	29.4556	19.5046	19.729	19.1743	16.1253	15.7283	16.6012	18.3173	18.9302	19.934
CRTC2	9.18185	9.37295	8.00793	7.59562	5.67438	6.35921	5.21138	5.74991	4.58986	7.43834	6.17288	6.55833	7.73395	8.5963	8.24776	6.16528	4.55046	4.75103
CRTC3	3.47244	3.22151	3.00482	11.0663	11.4215	10.5616	9.08515	8.22644	8.98125	8.27736	7.66255	8.09838	7.44877	8.98791	8.46035	5.68309	6.81788	6.53635
CRTC3-AS1	4.48338	2.75631	2.78691	1.90731	1.75784	2.19237	3.96626	3.35958	4.60658	2.36813	1.76663	1.88238	2.2043	2.12662	1.93694	1.62877	2.5765	1.93595
CRX	1.06027	0.903168	1.405	0.338285	0.269788	0.295468	0.141098	0.21599	0.0809814	0.166653	0.0966945	0.0781627	0.170848	0.135707	0.13397	0.0856487	0.109972	0.195575
CRY1	11.3769	11.2944	12.3566	6.28553	6.55127	6.77758	5.28297	6.07025	4.49465	7.50954	6.83519	7.10584	5.88095	6.73845	6.61947	4.67426	4.50628	4.31009
CRY2	6.45051	6.81416	6.85077	8.8062	9.04005	8.99593	11.8383	11.8481	11.2559	9.63684	10.2823	9.95263	9.22569	9.42985	9.95518	17.5178	17.0246	16.6854
CRYAB	1.90839	1.51021	1.84709	0.455527	0.285197	0.449147	0.717662	0.653517	0.463972	8.99119	13.8991	11.3255	15.074	13.4966	12.1191	1.34547	1.44733	1.63326
CRYBA1	0	0	0	1.83629	2.12462	1.98707	0	0.193961	0.0921351	0	0	0.212724	0.208011	0	0.0957312	0.200834	0.222372	0
CRYBA4	0.231908	0.619128	0.546031	0	0	0.126674	0	0	0	0.097052	0	0.304857	0	0	0.183457	0.192004	0.0709034	0.136251
CRYBB1	1.23883	0.992834	0.72683	0.0650594	0	0	0	0	0.0588618	0.0648333	0.120784	0	0.0663082	0	0.1841	0.213482	0.42499	0.409037
CRYBB2	1.13912	1.99996	1.58758	3.31229	3.29086	2.03559	3.44544	2.90408	2.30329	3.82507	3.89202	4.44165	3.48408	2.40626	3.37483	4.35684	3.93819	3.97653
CRYBB3	0.67148	0.683236	0.943076	0.282706	0	0.368013	0.421238	0.255802	0.38185	0	0	0.0932094	0.143751	0.323964	0.0843166	0.413889	0.202218	0.195203
CRYBG3	4.62058	3.83614	4.40208	34.6915	36.336	33.8598	4.0381	3.74565	4.1964	2.85731	2.62725	2.98869	3.0083	3.60101	3.32176	0.602633	0.603239	0.539788
CRYGD	7.59225	4.12165	4.94646	0	0.356994	0.355573	0	0	0	0	0	0	0	0	0	0.0889852	0	0.0943032
CRYGN	0.542247	0.297788	0.314068	0	0.278502	0	0	0.1015	0	0.116793	0.109195	0	0.119867	0.122506	0.109943	0.308819	0.330391	0.314053
CRYGS	0.755684	0.537145	0.739931	2.85901	3.2568	2.15922	4.27654	5.21797	3.94371	1.69759	2.77042	2.35583	2.3864	2.0654	2.58265	3.27177	1.99787	2.50826
CRYL1	1.30009	0.555097	0.728985	0.481021	0.396967	0.33929	1.65737	1.14564	1.25028	2.97689	3.67554	2.59238	4.94685	6.12125	4.4341	6.39091	7.42042	7.05601
CRYM	10.8816	12.5199	13.1142	0.330125	0.0611938	0.488161	0	0.124271	0.168887	0.139811	0.0871899	0.096579	0.0477032	0.0541287	0.124213	0.171791	0.303487	0.304831
CRYZ	17.8421	16.1737	18.2865	10.3618	12.6638	12.7384	3.90416	3.04941	2.46812	5.53239	5.6637	5.62419	5.25432	5.6275	4.68498	6.35238	5.57384	6.47558
CRYZL1	11.5074	10.6279	11.5283	22.2557	20.3139	21.3427	18.1169	17.7571	17.5475	15.2217	16.1551	13.9248	14.3303	16.0354	15.7138	18.0427	17.828	19.2051
CS	101.303	95.6474	104.664	79.5845	81.4501	80.6543	100.536	91.3952	96.7643	100.296	101.683	103.01	102.324	100.104	90.7633	91.9543	94.1031	89.6433
CSAD	3.4321	2.53043	2.80558	5.57267	4.88241	5.37845	8.93311	8.15749	8.8099	4.73732	4.79274	4.6759	5.5573	6.66954	7.1197	4.81481	5.10837	4.87115
CSDC2	0.493472	0.578746	0.458959	2.0349	2.14621	2.08652	10.4591	10.4783	10.0322	43.6183	50.5159	45.1978	43.9947	42.7455	42.4759	26.4919	27.7922	27.3802
CSDE1	299.766	281.406	312	213.9	223.08	218.516	193.229	189.199	184.029	170.504	173.741	182.007	186.054	182.132	178.125	113.294	111.725	111.652
CSE1L	143.197	125.746	145.395	37.2219	40.4629	39.8019	32.3353	31.7683	32.0627	32.0953	29.2176	32.1738	28.4674	28.8387	28.4567	28.5112	27.3006	27.5432
CSE1L-AS1	0.738534	0.391074	0.216308	0.466626	1.01386	0.201658	0.289511	0.146061	0.556296	0.458734	0.571741	0.640151	0.157346	0.177823	0.288498	0.704659	0.441057	0.639793
CSF1	1.2622	1.20336	1.08558	1.23278	1.58205	1.32583	0.631881	0.86959	0.961719	3.88481	4.19937	3.34945	6.50819	8.42876	6.44605	0.356259	0.319336	0.370711
CSF1R	0	0.0352279	0.0191856	0.194755	0.0897663	0.0358025	0.156303	0.0512418	0.0366497	0.0812172	0.077271	0.0863141	0.180394	0.095547	0.0771563	0.123419	0.121013	0.140823
CSF2RA	1.01252	0.727684	0.916966	0.281191	0.211069	0.217284	0.415974	0.366185	0.412428	0.312752	0.258827	0.191075	0.148299	0.157076	0.250231	0.236265	0.361554	0.264024
CSF2RB	0	0	0	0.0270989	0	0	0	0	0	0.0218408	0.0497108	0.0600113	0	0.0226838	0.0367166	0.0171688	0.0188496	0
CSGALNACT1	0.217748	0.163749	0.126832	0.488495	0.333819	0.660457	0.0560262	0.312016	0.0883535	0.688559	0.587179	0.774843	3.23776	3.74785	4.12042	1.46927	1.46421	1.39588
CSGALNACT2	3.00498	2.55855	2.78731	9.87799	9.96855	9.5737	7.51435	8.93607	7.49639	11.161	10.7247	10.8824	9.64864	11.1667	9.91007	8.77	8.32759	8.1872
CSK	15.1606	17.1286	16.3531	21.6987	21.4659	21.403	24.5834	26.1206	24.0758	27.9812	31.6156	28.2327	27.2683	28.15	25.3635	24.8117	26.8486	27.5452
CSMD1	0.00459763	0	0.0172713	0.0240481	0.0249413	0.0198949	0.222795	0.347056	0.325589	1.03278	1.04056	1.19049	1.49428	0.871893	1.08883	1.77014	1.71643	1.69291
CSMD2	5.37238	6.11039	5.81668	0.586533	0.8137	0.456526	1.77057	2.11079	2.2045	5.35202	5.28417	5.36612	7.18706	6.93767	8.06368	3.26288	3.60253	3.37625
CSMD3	0.0149572	0.021245	0.0221348	0.154498	0.227201	0.162865	2.43487	3.10024	2.65454	2.37851	1.98015	2.48189	1.58204	1.65824	1.57617	3.87259	3.7708	3.53512
CSNK1A1	132.21	124.182	133.869	178.974	181.655	173.34	141.331	147.825	135.335	119.349	123.443	129.416	131.706	137.279	129.535	103.045	101.826	107.934
CSNK1A1L	0	0	0	0.0244516	0	0.0630392	0.0894341	0.0226435	0.0648116	0.0239088	0.0224839	0	0.0244982	0.0280053	0.0226965	0.0468176	0.0343189	0.0332357
CSNK1D	45.737	44.8571	45.4902	48.796	49.417	49.2372	59.5809	54.8972	57.7359	60.5877	62.3425	61.7237	62.8017	61.1183	58.7833	46.7204	47.1093	46.6933
CSNK1E	78.8664	84.3186	77.916	120.207	120.115	119.244	105.207	104.89	100.478	82.4127	84.2975	83.5974	77.4296	69.7485	71.4367	82.7666	87.1905	86.5471
CSNK1G1	6.46022	6.49467	5.85318	8.53174	9.776	8.98003	11.2169	12.9962	14.0236	11.4197	11.1964	11.9574	9.1508	9.34907	10.3941	8.76347	8.97789	9.00092
CSNK1G2	42.7735	41.9448	41.6333	29.4777	28.1593	28.9381	23.5685	21.7317	22.2003	29.1041	31.5669	29.361	27.5502	29.6549	29.1298	16.0916	18.2857	18.7988
CSNK1G2-AS1	0.584859	0.485828	0.760864	0.546242	0.993501	0.636875	0.355666	0.41129	0.147353	0.216671	0.151746	0.224597	0.221708	0.250954	0.410484	0.320307	0.235806	0.340986
CSNK1G3	20.4527	20.908	21.2942	19.6154	23.332	21.1396	21.4366	24.1719	21.9286	21.0223	20.3436	20.979	18.2646	20.671	18.8673	19.1645	19.0593	18.2955
CSNK2A1	108.085	102.975	111.277	70.3462	79.8907	71.4537	63.7183	65.8553	67.6803	68.6949	70.861	71.9055	73.2056	70.5495	65.4627	64.2355	64.2288	63.9214
CSNK2A2	31.9871	33.7106	35.4704	23.9885	23.8557	24.6934	23.381	22.8102	23.7129	19.5632	21.6454	21.5005	22.4501	20.8627	20.7924	16.2718	18.2108	16.8698
CSNK2A3	1.05019	0.531072	0.58145	1.53365	0.361778	1.2025	0.215142	0.174194	0.332723	0.183642	0.515442	0.142709	0.375962	0.21335	0.348113	0.210771	0.166055	0.480847
CSNK2B	137.833	133.596	145.37	127.73	128.37	134.563	110.618	100.177	105.512	101.511	110.396	107.915	110.873	114.484	108.014	89.6038	89.6796	85.142
CSPG4	1.35449	1.4512	1.34949	5.3306	4.72395	4.48787	5.61995	6.006	6.26912	6.59184	5.64978	5.95526	2.16619	2.48348	2.40937	3.8944	4.04551	4.09596
CSPG4P1Y	3.32665	3.04421	3.9205	4.00264	4.81566	4.16225	11.649	14.0771	14.8133	7.55675	6.22453	6.67133	4.2867	4.12505	4.32461	8.46454	9.58801	10.5497
CSPG4P2Y	3.32665	3.04421	3.9205	4.00264	4.81566	4.16225	11.649	14.0771	14.8133	7.55675	6.22453	6.67133	4.2867	4.12505	4.32461	8.46454	9.58801	10.5497
CSPG5	3.57045	3.73573	4.02449	0.518008	0.61814	0.662718	16.2558	16.6641	14.4101	29.2012	32.5331	27.3363	24.5316	20.5263	23.8741	45.9552	51.6468	50.1735
CSPP1	7.58538	6.43468	7.77339	5.77121	5.8476	5.43608	4.56412	4.70552	4.47573	4.75263	4.33456	4.48913	4.02772	4.223	4.34898	4.28704	3.97858	3.81364
CSRNP1	6.88863	6.41478	6.32337	9.79775	9.73756	11.0198	4.37816	2.9974	3.5988	10.323	9.69581	7.85165	11.388	15.0733	12.0522	6.71917	6.98901	6.63024
CSRNP2	12.0223	11.318	11.3585	22.8355	23.7991	24.2996	30.5782	30.7186	30.1556	25.9222	26.6444	25.835	26.9925	27.1097	27.1736	27.2608	26.7286	25.9975
CSRNP3	1.82448	1.31838	1.8694	9.16599	8.9917	8.23066	19.8233	25.8101	23.5878	17.0274	14.6422	19.1191	13.0533	11.4537	12.8192	21.8008	22.3092	21.7481
CSRP1	4.82765	6.29799	7.97353	12.8062	14.598	15.1544	20.1732	16.9337	22.4142	115.249	122.204	105.73	95.9841	106.175	91.0023	22.3492	22.6146	20.2945
CSRP2	112.185	115.242	117.203	34.6164	37.0398	36.8629	14.1321	10.5955	13.6827	52.3505	58.2943	50.4057	63.2283	72.6554	60.922	2.94373	2.79264	2.23913
CSRP3	0.159988	0.0569281	0	0	0	0	0	0	0.200459	0	0.04609	0.0510921	0	0	0.0934341	0.0647162	0.0640029	0.0688974
CST1	3.01679	4.28963	3.54688	0.510354	0.551254	0.961775	0	0	0.0955604	0	0	0	0	0	0	0.277906	0.30708	0.221911
CST3	31.7154	25.2656	32.5616	222.173	223.076	223.441	81.0366	70.7513	76.8293	112.074	116.641	102.367	126.582	141.513	126.123	160.515	164.568	159.238
CST7	0	0.104639	0	0	0.427453	0.747024	0.0771788	0.156451	0.0746889	0	0	0	0	0.0943592	0	0.0541403	0.0598139	0
CSTB	24.2906	24.3998	26.6347	22.0687	23.1077	24.575	15.9853	14.7253	12.8027	22.7753	25.881	25.5378	20.5312	22.4637	18.6855	14.8055	14.4575	15.4072
CSTF1	14.8002	13.6736	14.1289	6.26145	6.76886	6.28606	5.86362	5.05284	5.3036	4.55169	4.3862	4.82448	5.4355	5.51625	5.14417	4.42113	4.54957	4.34412
CSTF2	15.5948	14.7226	14.4421	8.95345	8.33858	9.68069	7.54253	7.61578	7.57177	8.42284	8.45971	7.88602	7.64131	7.16538	7.53275	6.198	6.79892	5.8069
CSTF2T	21.4187	21.462	21.2741	17.3148	16.915	17.4907	13.6768	14.3522	14.172	12.0171	10.6369	11.5076	11.2704	11.7725	11.6036	9.61117	9.40766	9.91696
CSTF3	46.3959	43.8697	42.3297	32.9521	30.8913	31.7795	48.6992	47.1244	46.9618	39.4896	35.924	33.617	30.3619	28.8182	27.9481	30.1716	31.1245	28.3207
CSTF3-AS1	0.318802	0.302273	0.453848	0.357608	0.269914	0.461383	0.382646	0.276759	0.396173	0.20448	0.192056	0.151205	0.149622	0.27319	0.194038	0.458135	0.336079	0.142281
CT45A10	1.76385	0.395354	1.13443	0	0	0	0	0	0	0.2926	0	0.152798	0	0	0	0.192699	0	0.102008
CT55	0.0538501	0.137765	0.401567	1.31227	0.93976	0.728395	0.231542	0.381616	0.364437	0.357643	0.292864	0.324227	0.109341	0.249033	0.417036	0.55645	0.388962	0.0936216
CT62	0.120799	0	0.0281672	0	0	0	0.1349	0.189147	0.143794	0.0597036	0.1055	0.252139	0.160138	0.0776553	0.0377951	0.0217564	0.0855766	0.0571724
CTA-113A6.1	0.300198	0.183036	0.300103	0.360715	0.093441	0.279522	0.398405	0.235285	0.417113	0.212768	0.299324	0.183616	0.145266	0.413584	0.269084	0.301659	0.690017	0.345894
CTA-113A6.2	0	0.623385	1.36834	1.24343	0.959508	1.6069	2.26404	4.12333	3.27916	0.966423	1.13469	1.50692	0.49874	1.42583	0.452951	2.49449	2.92533	3.69093
CTA-125H2.1	0.451107	0.475239	0.785378	0.377913	1.22251	0	0	0.175963	0.504504	0.184507	0.693251	0	0.190014	0.215174	0.347537	0.360721	0.132397	0.128653
CTA-126B4.7	0	0	0.208692	0.150508	0	0.195221	0	0.141571	0.134661	0.444052	0.691634	0.30943	1.52566	1.37558	0.697754	0.779172	0.428153	0.619488
CTA-150C2.13	0.29026	0.309024	0	0	0	0	0.685792	0.46218	0.881372	0	0	0.126655	0.124216	0	0.56932	0.240297	0.0881044	0.169727
CTA-204B4.2	2.88633	2.36791	2.51057	1.92147	1.5876	1.54862	4.25139	4.45375	4.74549	3.18684	2.92171	3.43383	2.67629	3.08776	2.99998	3.80402	3.92134	4.14144
CTA-212A2.2	0.257241	0.205765	0.262023	0.351708	0.594835	0.209339	0.545046	0.501773	0.502731	0.476745	0.298708	0.246739	0.379898	0.340933	0.326797	0.43244	0.304424	0.294702
CTA-212A2.3	0.72337	0.752444	0.601367	0.709441	0.724786	0.644423	1.19819	1.11903	1.11046	0.752986	0.609866	0.710329	0.604999	0.67172	0.577302	0.847873	0.702157	0.874198
CTA-212A2.4	0.223321	0.376898	0.345804	0.250628	0.303324	0.302447	0.356325	0.664163	0.839973	0.366107	0.431232	0.394519	0.4691	0.484008	0.304289	0.834824	0.764012	0.719689
CTA-212D2.2	0.119768	0.639133	0.564989	0.302558	0.656006	0.393197	0.852451	0.479435	0.911025	0.801713	1.12376	0.840985	0.823494	1.38628	0.568006	1.12469	2.05169	1.54939
CTA-217C2.2	2.92556	4.26775	3.13622	1.13046	0.975175	0	1.39034	2.10629	1.51057	0.552075	1.03757	1.93362	0.758158	1.7185	1.5603	2.16336	1.71695	2.69388
CTA-221G9.11	0.477982	0.340539	0.467579	0.468544	0.697059	0.434441	0.250806	0.824465	0.424381	0.467329	0.18648	0.276993	0.614466	0.692692	0.505464	0.483829	0.632572	0.608646
CTA-221G9.12	1.60092	0.906052	0.554231	1.34394	1.2374	1.33722	2.38191	1.81058	1.58507	2.05875	1.10331	1.06859	0.648983	0.728471	2.02441	2.81863	2.30984	2.28352
CTA-221G9.7	0	0	0.255613	0.367981	0.477481	0.238439	0	0.171707	0.164419	0.360403	0.337918	0.946354	0	0.210007	0.339379	0.471018	0	0.377528
CTA-223H9.9	2.1897	2.82137	0.84877	0.408057	1.8487	1.85195	1.31357	1.51635	0.902948	0.598415	0.932909	1.46241	1.23228	0.463343	0.93354	1.68549	2.13762	2.22173
CTA-228A9.3	1.95948	2.20802	1.65387	1.69336	2.07799	1.59847	2.1178	3.00082	2.8658	1.62707	1.48023	1.73263	1.6193	1.83826	1.45654	2.90444	2.38607	2.87133
CTA-228A9.4	0.398782	0.428002	0.346396	0.391776	0.275285	0.382315	0.353884	0.46807	0.443929	0.339833	0.332828	0.320776	0.267727	0.267521	0.276272	0.35359	0.375348	0.391927
CTA-243E7.1	0.236921	0.302864	0.340353	0.291266	0.221067	0.205044	0.266913	0.299716	0.285697	0.224157	0.222745	0.271712	0.166473	0.241742	0.194727	0.298898	0.349766	0.294262
CTA-243E7.2	0.0226217	0.120584	0.0262899	0	0.0245911	0	0.017356	0	0.0167688	0.0185694	0	0	0	0	0.0176345	0.0363202	0.013302	0.0257848
CTA-243E7.3	0.243968	0.408928	0.162364	0.0586435	0.11381	0.0378277	0.161312	0.190569	0.155879	0.0862067	0.0269926	0.208234	0.0294375	0.134394	0.0272691	0.131432	0.206592	0.139949
CTA-243E7.4	0.323069	0.408019	0.138799	0.312275	0.376779	0.19432	0.292393	0.3055	0.291288	0.293539	0.304656	0.252985	0.371195	0.207397	0.22315	0.407504	0.384299	0.325487
CTA-246H3.12	0.128368	0.137074	0.302021	0	0	0	0.304262	0.513412	0.0976701	0.214345	0.200799	0.11255	0	0.123928	0.101255	0.425357	0.784207	0.604291
CTA-250D10.19	0.40514	0.643325	0	0.169934	0.884465	0.8832	2.05212	2.39058	1.06526	2.00884	1.40405	1.40733	1.37117	0.971845	1.7341	2.30012	2.15845	2.6823
CTA-254O6.1	0.638317	0.544864	0.595539	0.966423	0.649017	0.693388	1.41639	1.83414	1.36883	1.37216	1.02299	1.20235	1.36923	1.23116	1.53514	1.49638	1.26767	1.42168
CTA-268H5.12	0.705588	0	0.407444	0.298189	0	0	0	1.08608	0.777761	0.286559	0.819663	0.598911	0	1.73746	0	0.370386	0.205729	0.992147
CTA-268H5.14	0.426987	0.195407	0	0.153838	0.332913	0	0.52368	0.337231	0.598256	0.863111	0.901505	0.578811	0.883309	0.588785	0.625362	1.46667	1.98675	1.27751
CTA-276F8.1	0.902122	0.682717	1.42204	0.759089	0.601468	0.725997	2.14955	3.15203	2.5097	3.39998	2.76952	3.0976	1.69283	2.01929	2.04565	3.46957	3.1276	3.11208
CTA-280A3.2	0.0131602	0.0140205	0	0.0277023	0.0428442	0.00711991	0.0250646	0.0457163	0.0338963	0.0161113	0.0304342	0.0166588	0.0385524	0.0126692	0.0255246	0.0244401	0.0306325	0.0371845
CTA-286B10.7	0.959348	0	0	0.602543	0.519845	0.260131	0	0	0	0.196204	1.10125	0.823286	0	0.685204	0.736734	0.127519	0	0
CTA-292E10.6	2.88504	0.873349	2.76884	0.392426	0.667515	1.57067	0.476561	0.647699	0.677467	0.915148	0.360632	0.718789	0.926784	2.25138	1.82275	0.997749	1.20986	0.875945
CTA-292E10.8	0.127951	0.273225	0.150445	0.107887	0	0.140087	0.606521	0.307202	0.097329	0.10685	0.200091	0	0.32978	0	0	0.211836	0.0781157	0.0753115
CTA-293F17.1	1.18457	1.419	1.0446	0	0	0.162662	0.116612	0	0.11263	0	0.115332	0	0.126947	0	0	0.245433	0.0899558	0.173465
CTA-299D3.8	0	0.118885	0.0650846	0.046815	0.182225	0.0605694	0.203117	0	0.0419037	0.092509	0	0	0.126731	0	0.0438391	0.121352	0.0334639	0.0645979
CTA-29F11.1	12.8033	8.30163	7.78214	4.09064	3.40129	2.58252	7.06478	5.3879	6.03773	4.65477	6.29544	6.0321	5.54539	3.9701	5.08431	6.57567	7.50596	8.61895
CTA-305I2.1	0.353174	0.125788	0.277717	0.198202	0	0.128771	0.186111	0.188374	0	0.0984644	0.0920693	0	0	0.113633	0.0931448	0.130059	0	0
CTA-315H11.2	0.378636	0.370162	0.36727	0.504418	0.171664	0.41081	0.243044	0.319964	0.469696	0.259842	0.659442	0.376538	0.319467	0.273714	0.24663	0.424204	0.578546	0.469772
CTA-331P3.1	0.200287	0.427546	0.233889	0.336858	0.163775	0.163309	0.388885	0.472364	0.112759	0.290582	0.194389	0.258012	0.297507	0.0483059	0.236143	0.326391	0.389759	0.289585
CTA-339C12.1	0	0.170793	0.189267	0.135505	0	0	0	0.127881	0.611677	0.134133	0.249583	0	0.137838	0.155075	0.378651	0.176927	0.0974535	0.281231
CTA-342B11.2	0.767589	0.404145	0.887951	0.655604	2.06592	0.832287	1.45144	1.47191	0.560455	0.93595	1.48935	0.652003	1.93032	2.26811	1.17001	0.201132	0.899782	0.860665
CTA-345G4.1	1.08984	0.863459	1.26629	0.229329	0	0	0	0.211222	0.403609	0	0	0	0	0	0.2092	0.435164	0	0.310804
CTA-360L10.1	0.801219	0.781719	0	0.371141	0.970171	0.354997	0.115566	0.593985	1.25081	0.755887	0.342704	1.77872	0.251754	0.141525	0.342814	1.0024	0.725298	0.701863
CTA-363E19.2	1.29558	1.24404	1.52419	3.27524	2.84142	3.11983	3.98792	4.45209	4.13293	1.40462	1.92475	2.38439	2.33709	2.24949	1.53028	2.28703	1.89715	2.0554
CTA-363E6.2	0.0749595	0.0399821	0	0.0630593	0.244847	0.0406908	0.376295	0.381012	0.195803	0.0618621	0.49368	0.288217	0.221784	0.144543	0.14674	0.525725	0.400592	0.667432
CTA-363E6.3	0.323535	0.552856	0.681822	0.815874	0.211978	0.21138	0.151759	0.61423	0.391215	0.377518	0.251819	0.33542	0.441483	0.312349	0.306524	0.531486	0.626017	1.01844
CTA-363E6.7	0	1.7355	0	0	0	0.669912	0.638015	0	0	0	0	1.24482	0	0.392882	0	0	0.363593	0
CTA-363E6.8	0	0	0.146687	0	0.273352	0.272614	0.196899	0.299284	0.0947725	0.208201	0.29248	0.109217	0.641808	0.60139	0.787514	0	0.0761159	0.146675
CTA-373H7.7	1.1368	1.01481	1.38352	4.62744	5.49137	5.18887	4.79499	7.75791	6.69427	3.17276	2.78073	2.69862	3.38491	2.64944	3.28058	2.89229	3.83379	3.98575
CTA-384D8.33	0.719511	0	0.278871	1.40593	1.55954	0.780392	1.29363	1.4945	1.60009	0.98102	0.367083	1.02911	0.605359	0.228401	0.55255	0.765116	1.12235	2.04913
CTA-384D8.36	5.0872	4.75175	4.33959	6.84806	6.1737	5.91631	7.71076	7.54858	9.51759	7.08882	9.16703	6.92827	8.21221	7.22916	7.89701	9.28109	8.10023	10.025
CTA-38K21.2	0.0837272	0.178562	0.194789	0.0469697	0.030356	0.151343	0.386332	0.195633	0.145167	0.459065	0.388622	0.285055	0.258721	0.215165	0.414027	1.2133	1.08689	0.988934
CTA-390C10.10	0.670955	0.639871	0.69707	0.5499	0.72898	0.554716	1.0273	0.98591	0.979421	1.01276	1.1045	1.06263	1.03817	0.697289	1.15447	1.1215	1.34535	1.3248
CTA-390C10.9	0	0	0.19567	0	0.183689	0	0.261824	0.132743	0.379429	0.138855	0	0.145149	0.142862	0.483234	0.522703	0.274527	0.503214	0.290959
CTA-392E5.1	0	0.213379	0	0	0	0.219715	0.157343	0.158523	0	0.166735	0.15525	0.875517	0.512277	0.386952	0.54244	0.327725	0.11951	0.348381
CTA-398F10.1	3.13081	4.19474	3.16779	6.6313	6.5804	5.21959	7.45196	7.19346	7.02325	4.12929	3.0434	5.05358	2.99986	4.58987	3.72984	5.50574	5.41931	5.26865
CTA-398F10.2	3.48924	2.60326	3.59382	4.29045	4.01933	2.67965	7.97518	7.41424	5.8406	9.31101	6.6278	4.80147	5.37599	3.92882	7.49189	8.73831	9.45342	9.43487
CTA-407F11.8	0	0	0.25188	0	0	0	0	0.371065	0	0.194588	0.166379	0.204299	0	0	0.884405	0.474943	0.393967	0.259393
CTA-414D7.1	0.221661	0.226291	0.155146	0.0816585	0.0450927	0.0449613	0.0703007	0.0854869	0.0950692	0.0715604	0.0533795	0.0545156	0.0579407	0.0711227	0.0716107	0.146864	0.152978	0.138167
CTA-445C9.14	3.33389	2.95484	5.26627	2.30761	1.88829	2.27203	6.40253	6.99273	6.76716	5.48582	5.3014	5.44051	4.53799	3.92649	4.52296	8.98208	9.31807	8.5718
CTA-481E9.2	0.122944	0.262303	0.144748	0	0	0.134358	0.0970918	0.491558	0.46742	0.10267	0.0961642	0.323391	0.105515	0	0.194149	0.339453	0.22518	0.505712
CTA-481E9.4	1.69292	3.39426	1.76413	2.2194	1.86068	1.02743	2.95056	1.48855	3.26398	3.42982	1.89277	2.45089	1.12153	2.71536	1.47082	2.87028	1.79787	2.38618
CTA-503F6.2	0	0	0	0	0	0	0	0	0	0.90185	1.43004	0.942039	1.86025	4.74606	2.81899	0.387491	0.216594	0.207356
CTA-722E9.1	0	0.0927093	0.509663	0.0728533	0	0.0946634	0	0.207754	0	0	0	0	0	0.167635	0.0689324	0.240359	0.372597	0.409335
CTA-796E4.3	0	0	0	3.37468	3.3856	5.57715	1.93491	2.91121	3.74783	0.524629	2.58309	3.24036	2.66691	0	0.973501	2.98696	2.60611	1.76234
CTA-796E4.4	0	0	0.360319	5.51199	3.36751	3.38571	1.43623	2.40462	2.76717	1.26938	0.959733	1.329	0.789031	1.212	1.19316	3.76784	3.45315	3.72426
CTA-929C8.6	0.0128149	0.0273124	0	0	0	0	0	0.0198365	0.0189143	0.0104824	0	0.0108414	0.0214947	0	0.0498022	0.0750456	0.0673863	0.0508591
CTA-941F9.10	0.290074	0.280636	0.218821	0.186003	0.199185	0.18709	0.291443	0.293296	0.287376	0.156165	0.19271	0.24665	0.17797	0.225405	0.220654	0.287459	0.282677	0.292651
CTA-972D3.2	0	0.204451	0.225676	0.486635	0.847087	0.210458	1.35789	0.761849	1.01586	0	0.14896	1.17331	1.31384	0.371018	0.45098	0.942389	0.345205	0.555726
CTA-984G1.5	4.86389	1.50748	2.9864	3.12888	4.63755	3.4249	1.74549	1.10744	0.633915	0.934741	1.31628	1.45915	1.20423	0.824786	1.31365	1.06144	1.32965	1.2996
CTA-989H11.1	0.900092	0.798097	0.529697	0.506437	0	0.824012	0.354441	0.358563	0.114166	0.37496	0.350627	0.262078	0.643148	0.723582	0.471472	0.248343	0.0910742	0.0878129
CTA-992D9.11	0.0498894	0.0265819	0	0.0209998	0.0135434	0.0405124	0.00952643	0.0193035	0	0.0102009	0.00962383	0	0.0627536	0	0.0387728	0.0464712	0.036428	0.0353505
CTA-992D9.8	0.169547	0.164271	0.143122	0.129747	0.0669694	0.133551	0.200397	0.119423	0.12527	0.176675	0.249879	0.23496	0.194061	0.237515	0.179842	0.394423	0.369854	0.376287
CTAGE1	0.060743	0.0647372	0.0528759	0.0511327	0.0824733	0.0657874	0.0812896	0.0352943	0.112188	0.0994581	0.140673	0.0642967	0.114709	0.0617431	0.082681	0.113327	0.151067	0.103447
CTAGE15	1.89856	1.56819	1.46164	0.180017	0	0.231978	0	0	0	0.0439654	0	0	0.112633	0	0.166968	0	0.0472988	0.0916383
CTAGE4	6.30792	6.4695	6.90088	0.944672	1.07552	1.13039	0.267075	0.270494	0	0	0.51682	0.318345	0.180133	0.463616	0	0	0.315184	0
CTAGE5	7.55581	8.10788	8.59026	6.81287	6.45492	7.83349	7.08629	7.09056	7.38338	6.12568	6.35355	6.74	7.16564	7.78891	7.80616	6.36674	6.09472	6.11167
CTAGE8	6.28119	5.301	6.06159	0.292398	0	0	0	0.0832289	0.178652	0.461432	0.0620184	0.159173	0.405299	0.283321	0.37551	0.229381	0	0.24426
CTAGE9	0.210679	0.160482	0.10507	0	0	0	0.0463358	0	0.0671587	0.0247722	0.0931645	0	0.152291	0	0	0.0970347	0.0533537	0.17221
CTB-102L5.7	0.193004	0.0823598	0.0899721	0.0974149	0.1261	0.041913	0.119306	0.241595	0.0288233	0.0318691	0.0598282	0.0329969	0.0326429	0.111656	0.0604718	0.208376	0.0917509	0.133124
CTB-102L5.8	0.998237	0.263498	1.1632	1.25828	2.4451	0.543485	1.15488	1.16614	1.48517	0.820166	1.72411	0.21425	0.631484	0	0.767083	1.19875	0.292726	0.857904
CTB-105N12.2	0	0	0	0	0	0	0.0754218	0.0763462	0.0364474	0.161039	0	0.0834049	0.123665	0.421837	0.152695	0.0791152	0.0290642	0.112311
CTB-107G13.1	0	0	0	0.0424252	0.0274089	0.0273299	0.0580847	0	0.0187071	0.0207107	0.0194909	0.0214313	0.0636729	0	0.0589951	0.0675452	0.0296944	0.0719273
CTB-108O6.2	0.506009	0.530423	1.7175	0	0	0.542669	1.12823	0	0.365459	0.405446	0	0	0	0	0	0.775954	0.288036	1.10915
CTB-109A12.1	0	0.077332	0.152683	0.170339	0.142348	0.118045	0.503129	0.74531	0.359313	0.168028	0.140399	0.382247	0.20329	0.195077	0.187281	0.371181	0.452448	0.388393
CTB-111H14.1	1.24213	0.564053	0	1.05282	0.137814	0.193843	0.864411	0.603643	0.966184	1.09834	0.235829	1.27048	2.32556	1.65035	1.52563	0.953806	0.15354	0.932551
CTB-113D17.1	0.0179652	0.0191488	0.0208614	0.0151217	0.0585586	0	0.0275104	0.0139343	0.039867	0.0588898	0.0277497	0.04569	0.0301834	0.034609	0.0279703	0.415207	0.128485	0.647119
CTB-113I20.2	0.522273	0.551568	0.606774	2.19193	1.69461	1.41847	3.21385	1.81923	1.74204	2.56974	1.80607	1.56193	1.97477	3.49289	1.40071	2.64222	3.20727	2.97695
CTB-113P19.1	0.0366642	0	0	0.0616886	0.0798326	0.0398019	0.0566113	0.114644	0	0.241993	0.19883	0.250535	0.216901	0.53022	0.229618	0	0	0
CTB-113P19.3	0	0	0.419313	0	0	0.392018	0.140434	0.14206	0.135225	0.148612	0	0	0.153129	0.17259	0.280316	0.195485	0.751725	0.207382
CTB-113P19.4	0.145763	0.0518561	0.113449	0.367749	0.317792	0.316886	0.301687	0.0381731	0.14579	0.241558	0.0754324	0.375322	0.164886	0.234354	0.343563	0.316461	0.203449	0.421167
CTB-113P19.5	0	0.209039	0	0	0	0.215353	0.15431	0.155619	0.296363	0	0.760715	0.343198	0.334989	0.3797	0.461389	0.320894	0.469176	0.796924
CTB-1144G6.6	0.387541	0.205418	0.680111	1.63005	1.06398	1.69071	2.11981	0.765752	1.31055	1.28245	1.4963	0.841651	2.47344	4.28487	2.26621	1.05105	0.808934	0.557957
CTB-118N6.2	0	0	1.27807	1.10394	1.43244	2.86126	2.37927	1.54536	1.80861	0.720805	0.675835	1.13563	0.185685	1.47005	0.678758	0.824282	1.03256	0.629214
CTB-118P15.2	0.153188	0.16315	0	0.258662	0	0	0.120876	0.244172	0.233418	0.51111	0.596044	0.26767	0.262613	0.147902	1.20557	0	0.0930604	0
CTB-119C2.1	0.554246	0.414191	0.259137	1.21164	1.26971	1.26611	2.8047	3.53732	2.2939	1.6574	1.89518	1.09717	1.08391	1.0162	1.3527	3.1403	2.86426	2.89323
CTB-127C13.1	0.102488	0.109276	0.059585	0.0431236	0.0278616	0.0277813	0.0787366	0.0797467	0.0760756	0.08422	0.0198134	0.0435759	0.0647305	0.0740667	0.0199915	0.137347	0.211342	0.175508
CTB-127M13.1	0	0	0	0	0	0	0.0331393	0	0.0640353	0.0531885	0.100182	0	0.054515	0.104077	0.0336759	0.127128	0.126965	0.184607
CTB-129O4.1	4.18659	7.95086	4.21779	2.35092	4.21736	2.42987	5.76664	3.88854	5.58317	2.28004	3.63735	1.90198	2.81793	2.14744	2.56698	9.34127	9.10267	10.8191
CTB-129P6.11	0.923774	1.62165	1.78049	1.81371	1.33011	1.33702	2.12614	0.950887	1.36601	1.00332	1.42213	0.261997	0	0	0.942738	1.29607	3.95281	2.44846
CTB-129P6.4	1.52247	0	0.591835	0.426566	1.37843	0.828691	0.391324	0.394326	0	0.833227	0	0	0.427199	1.69779	0.584588	0.270758	0.297455	0.145056
CTB-129P6.7	1.3223	1.28651	1.41371	0.706651	0.511861	0.485479	0.632065	0.702654	0.703877	0.488851	0.505636	0.466676	0.520512	0.498235	0.285875	0.77687	0.731648	0.605857
CTB-12A17.2	0.447459	0.604426	0.20827	3.84036	3.08301	3.33301	1.01025	1.16262	0.998342	0.810167	0.461679	0.431966	0.55341	0.345001	0.466092	0.913538	0.704962	0.648515
CTB-12O2.1	0.129753	0.0592736	0.107633	0.218428	0.342399	0.401657	0.212939	0.28761	0.301728	0.106354	0.243391	0.141459	0.124593	0.0714197	0.101024	0.168275	0.260894	0.242448
CTB-131B5.2	0.112063	0.143363	0.156277	0.188628	0.21927	0.170051	0.257912	0.365738	0.465146	0.294343	0.450383	0.285514	0.377094	0.259117	0.366882	0.323826	0.355787	0.395929
CTB-131K11.1	26.6579	25.4299	28.7566	21.8326	22.7441	24.662	22.7968	21.8808	24.8257	17.8567	18.6184	17.9977	20.4843	21.8444	16.0146	11.1763	14.5021	15.0815
CTB-133G6.1	0.146822	0.208934	0.17142	0.164629	0.106704	0.266	0.379907	0.38456	0.330462	0.162229	0.265946	0.126034	0.207628	0.330484	0.115365	0.265683	0.55636	0.565741
CTB-133G6.2	0.305872	0.643622	0.707314	0.772241	0.990593	0	1.64156	1.18079	3.3958	2.49748	0	1.8193	0.773574	0.891598	0.468288	2.24892	2.4986	2.78117
CTB-133P21.1	0.359303	1.27827	0.706236	0.504264	0.262402	0.393197	0.757735	0.383548	0.637718	0.901927	0.28094	0.315369	0.205873	0.693139	0.189335	1.19085	1.09912	1.12683
CTB-134F13.1	0	0.276607	0	0.219823	0	0.284595	0.402558	0.810312	0.581871	0	0.402313	0.447539	0.219974	0	0.200747	0.278991	1.07256	0.298766
CTB-139P11.2	0.271588	0.372518	0.226089	0.359013	0.464743	0.25277	0.299817	0.303565	0.202814	0.28831	0.300682	0.19901	0.16406	0.374094	0.334317	0.293251	0.276697	0.535277
CTB-13F3.1	1.59711	1.70021	1.31762	7.81693	4.76296	5.62656	2.64346	2.035	2.67605	5.46991	4.09208	5.30608	4.65732	7.24261	3.76691	1.93765	2.52083	2.14469
CTB-13L3.1	0.298098	0.314457	0	0.75225	0.968488	1.94815	2.74554	2.07893	0.661876	1.46426	0.687385	0	1.00718	0	1.3701	0.471577	1.39259	1.69334
CTB-147N14.6	2.73167	2.84649	3.35534	1.12003	0	1.66899	0.781975	0.527468	0.655161	1.00025	1.14123	0.345638	1.08029	1.60821	3.26325	0.62087	0.564739	0.311033
CTB-151G24.2	594.007	613.096	611.496	33.6376	34.357	29.2932	29.0708	30.9079	32.4947	16.0988	13.7677	15.9615	15.0775	13.2314	16.9339	22.3236	19.8008	19.4577
CTB-152G17.6	0.886121	0.694724	1.09105	1.88616	2.04061	1.78039	2.30303	1.78491	2.4961	1.54226	1.1287	1.30781	1.14144	0.954323	0.915198	2.16597	1.91997	1.88983
CTB-158D10.3	0.180915	0.192983	0.295054	0	0.0393904	0.078555	0	0	0.539762	0.626786	0	0.0308999	0.580915	0	0.56643	0.370631	0.0644003	0.0623123
CTB-161M19.4	0.810469	0.618268	1.08994	0.974237	0.507239	0.885383	1.27892	1.01796	1.62433	0.290739	0.723715	0.684456	0.894957	0.892887	0.366394	1.09116	1.55774	0.884433
CTB-167B5.1	0	0.187653	0.207093	0	0	0.193575	0.555353	0.140536	0.534463	0.146825	0.137173	0.153431	0.151324	0	0.415315	0.580198	0.212364	0.51239
CTB-16J4.1	0.0170464	0	0	0	0	0	0.0652319	0.0396495	0.0252081	0	0.0131632	0.0433371	0.0429468	0.0164187	0.0132662	0.027287	0.0399487	0.0484317
CTB-171A8.1	4.07578	3.5888	4.20064	0.214714	0.123525	0.123329	0.189524	0.0901524	0.983922	0.611965	0.562468	0.618362	0.206402	0.600374	0.848094	0.77939	1.0768	0.989246
CTB-174O21.2	0.182327	0.772222	0.639959	0.768528	0.801392	0	0.28573	0.432826	0.1375	0.906165	0	0.157953	0.155527	0	0.427779	0.0993469	0.217691	0.737768
CTB-175E5.7	0.982099	0.832665	1.14837	1.15603	0.215529	1.71396	0.76752	0.465592	0.589736	0.975933	1.36321	0.341748	0.500348	0.945244	1.07151	0.639064	0.584317	2.03837
CTB-176F20.3	0.314917	0.308741	0.131523	0.689294	0.533466	0.586474	1.12576	0.906606	0.873746	0.566669	0.787317	0.586072	0.485926	0.388166	0.548251	0.885108	1.18477	0.885489
CTB-178M22.1	0.0977084	0.138947	0.0379169	0.137014	0.0708856	0.106023	0.100395	0.0254164	0.072758	0.0536622	0.0504297	0.138867	0.0824667	0.062788	0.0509306	0.175244	0.0771077	0.149283
CTB-178M22.2	1.87849	1.76621	1.70573	0.174508	0.45382	1.58857	0.485997	0.326975	0.156072	0.688216	0	0	0.352924	0.19956	0.162167	0.449448	0.862163	0.59871
CTB-179K24.3	3.17974	4.78722	2.61628	1.81883	2.02677	0.838812	2.34088	1.57696	2.42914	1.0376	1.06845	1.06305	1.46679	0.410254	0.60003	1.64176	1.58516	0.73525
CTB-180A7.3	0	0	0.644643	0.309348	0.604582	0.200622	0.574993	0.290288	0.138291	0.455774	0.56829	0.635549	0.625603	0	0.573733	0.400134	0.657299	0.211965
CTB-180A7.6	0.240526	0	0.559024	0.201393	0.26059	0.260839	0.555666	0.374523	0.178343	0	0.184005	0.619335	0.405013	0	0.18467	0.127933	0	0.273828
CTB-181H17.1	0.207673	0.75336	0.435872	0.349367	0.316697	0.45113	0.449895	0.260279	0.310558	0.308949	0.418645	0.319923	0.38673	0.240319	0.22794	0.673714	0.296749	0.478224
CTB-184G21.3	0.649438	1.14608	0.25188	1.08618	1.17503	0.941261	1.67504	1.86455	1.45663	0.890477	1.16466	0.746476	1.09736	0.620992	0.502982	1.39362	1.01851	1.1141
CTB-186G2.1	1.81775	1.06961	2.12742	0.678168	0.220686	0	0.157651	0	0.151722	0	0.155707	0	0	0	0	0.437394	0.359456	0
CTB-186H2.3	0.0681664	0.0544909	0.0197857	0.0860679	0.0370283	0.0738422	0.0912988	0.14534	0.163806	0.0977263	0.0526379	0.101091	0.0858692	0.0492422	0.145887	0.11821	0.159749	0.13557
CTB-189B5.3	0	0.126426	0	0	0.259526	0.129597	0.280927	0.18956	0	0.0990957	0	0.103981	0.101752	0.114209	0	0.327168	0.289568	0
CTB-191K22.6	1.12584	1.18573	0.434298	0.960491	0.806583	0	0.284688	0.288165	0.82572	0.305556	0	0.31965	0	0	0.285661	0	0.880758	0.84289
CTB-193M12.5	7.39619	5.70053	7.85756	1.8423	1.94013	2.95797	0	0.166823	0.159775	0.873953	0.816087	0.54686	0.898121	0.302426	1.07528	0.115191	0.0638615	0.0615036
CTB-1I21.1	0	0.192283	0.849166	0	0.199619	0.396979	0.711266	1.00651	0.821799	0	0.421792	0.629583	0	0.524426	0.141891	0.395395	0.868438	0.525287
CTB-22K14.1	0	0.0269141	0.0146503	0.021262	0	0.0273461	0.0192922	0.00977293	0.0186371	0.0103289	0.0194886	0.0213652	0.0423604	0.0121605	0.0294442	0.0134445	0	0.014318
CTB-25B13.12	6.70571	7.40735	7.31497	3.78584	4.93489	5.14217	2.0604	3.93375	3.7549	4.62348	3.91646	2.80319	3.27627	3.39004	5.33686	2.77188	2.14679	2.54647
CTB-25B13.5	1.31962	0.912435	0.728716	1.17406	0.763952	0.677164	2.99097	2.53148	1.94759	2.21014	1.63481	2.49452	2.19391	1.79972	2.21499	1.84084	2.13068	2.68862
CTB-25B13.9	0	0	0	0	0	0	0	0.914362	0.174084	0.575612	0.540031	0.402305	0	0.447077	0.54099	0.499442	1.09738	0.133507
CTB-31N19.3	0.33886	0.482056	0.398852	0.190189	0	0.12351	0.356435	0.270894	0.343261	0.189051	0.0883186	0.197753	0.194333	0.218012	0.178842	0.436778	0.137974	0.398514
CTB-31O20.2	2.96972	2.97307	3.61996	2.91258	3.03929	3.63683	4.92721	4.83931	5.18322	3.60588	3.60991	3.89743	2.5831	3.40414	3.2211	3.55168	3.95791	3.31294
CTB-31O20.4	1.1147	1.42699	0.776299	1.49178	0.966335	2.17159	1.73077	1.56459	0.998597	0.911755	0.614397	0.766449	2.2551	0.212398	0.519262	0.834423	0.392101	0.509464
CTB-31O20.6	0.630907	2.00053	4.41832	0	0.228622	2.05794	4.73124	2.30681	0.629205	0	1.45294	2.90454	3.90895	3.01459	1.95981	2.03637	0.992855	1.08523
CTB-31O20.8	1.15912	1.40563	0.778673	0.139593	0.730273	0.363617	0	0.527629	0.125803	0	0.25709	0.865819	0	0.320184	0.51956	0.0910096	0.200115	0.0964384
CTB-31O20.9	0	0	0	0	0	0	0	0	0.396633	0.581688	0	0	0	0	0	1.43628	0	0
CTB-32O4.2	0	0.145991	0	0.462232	0.301518	0.601234	0.108289	0.109443	0.20834	0.5729	0.107065	0.48	0.235471	0.396707	0	0.983687	0.333807	0.481948
CTB-32O4.3	0	0	0	0.197622	0.128569	0.128307	0	0.187838	0	0	0	0	0	0	0	0.389059	0.430665	0.207017
CTB-33O18.3	0.124775	0.0443762	0.0484971	0.36125	0.557877	0.376241	0.534031	0.521365	0.365586	0.206253	0.408228	0.308542	0.176031	0.26273	0.293472	0.462069	0.3387	0.287547
CTB-35F21.1	0.359693	0.763126	0	0.910632	0.593463	0.196851	0.705233	0.428036	0.407435	0.596549	0.697344	0.155984	0.614482	1.04056	0	0.392416	0.646536	1.04071
CTB-35F21.3	0	0	0	0	0	0.202858	0.583187	0.73449	0.279988	0	0	0.322332	0	0	0	0.303921	0.11096	0.536104
CTB-35F21.4	0	0.239397	0	0.19029	0.246151	0	0.877517	0.88622	1.35479	0.371888	1.04699	0.195285	0.764842	0.650631	0.52517	1.08941	1.7337	1.81283
CTB-36H16.2	1.01128	0.800236	0.759569	1.78405	1.95251	2.12389	1.60895	1.78206	2.08914	1.12875	0.959719	1.16839	0.853546	1.03768	1.24983	1.57979	1.52539	1.00931
CTB-39G8.3	0.468699	0.984254	1.08974	0.392694	0	0.508565	0.542301	0.182872	0.348168	0.383742	0.36002	0.402305	0.196944	0	0.18033	0.124861	0.137173	0.133507
CTB-40H15.4	0	0	0	0	0	0.314254	0.440268	0.447105	0	0.235649	0.221582	0.490468	0	0	0	0.457933	0.671548	0.492371
CTB-41I6.1	5.43432	1.43524	1.89403	0	0	0	0	0	0	0	0.208615	0	0	0	0	0	0	0.309885
CTB-41I6.2	2.76345	1.95163	1.72728	0	0	0	0	0	0	0	0	0	0	0	0	0	0	0
CTB-43P18.1	4.75832	3.00558	8.39174	2.00675	2.45812	4.5695	5.73775	5.32953	7.34795	3.46707	3.12656	2.72569	2.80303	1.72036	1.98575	4.02133	6.49709	3.04436
CTB-46B19.2	1.14331	1.43447	1.15103	0.988802	0.998389	1.37991	1.29746	2.01152	0.902619	1.556	0.958275	1.14339	0.410543	0.636556	0.913117	1.33867	1.8145	1.20623
CTB-47B11.3	0.384324	0.280743	0.221589	0.260073	0.163739	0.715924	0.949659	0.147004	0.635604	0.467927	0.751488	0.353373	0.837913	0.217487	0.264959	0.642186	0.824004	0.811225
CTB-49A3.2	0	0	0.531355	0	0.496194	0.444235	0.665055	1.14065	1.14204	0.674522	0.314566	0.393933	0.192803	0	0.316328	0.580856	0.402904	0.707586
CTB-49A3.5	0	0	0	0	0	0	0.0823743	0.0166879	0.0636689	0	0	0.0182387	0.036136	0.0206973	0	0.0229816	0.0126236	0.0611831
CTB-50E14.4	0	0	0.427675	0	0	0	0	0	0	0	0	0.158263	0	0.351926	0.142866	0.696695	1.19992	0.633351
CTB-50L17.10	79.7282	78.4138	77.1405	55.9554	57.5601	57.9953	45.5267	41.521	41.3592	38.9178	42.649	37.4987	39.5795	39.6467	39.9335	27.4574	30.4586	28.7496
CTB-50L17.14	0.408631	0.479573	0.190566	0.240607	0.489584	0.177522	0.0632126	0.0639996	0.152721	0.0337645	0.0633585	0.0349628	0.0691626	0	0.0320298	0.242946	0.0972738	0.0705484
CTB-50L17.16	0.753951	0.560724	0	1.71276	1.47854	2.54987	0.515009	1.10391	1.41373	0.86793	0.750352	0	0.187436	0.511363	0.171276	1.04472	0.930735	0.733484
CTB-50L17.7	3.24921	4.05547	2.46172	1.28661	0.629889	0.41729	0.299274	0.30229	0.431938	0.949258	0.295465	0.498301	0.325248	0.367724	0.746396	0.10382	0.22828	0.88085
CTB-50L17.8	2.23684	2.34811	2.39865	0.77663	0.618397	0.423929	0.328762	0.776765	0.582436	0.790579	0.495021	0.303129	0.599904	0.547661	0.36121	0.401824	0.547437	0.427861
CTB-50L17.9	0.820998	0.867752	0.479176	0.171618	0.893184	0.669912	0.159504	0.644717	0.3074	0.507873	0.789024	0.355664	0.346838	1.17865	0.318804	0.442446	0.727186	0.707615
CTB-51A17.1	0.0557107	0.0395884	0	0.0312614	0.0403564	0.0201198	0.113778	0.10085	0.0274806	0.0608862	0.0860611	0.0472401	0.0312059	0.0178878	0.0867523	0.0495844	0.0871263	0.042243
CTB-54O9.9	0.350092	0.185809	1.43463	0.885318	0.384913	0	0.274977	0.41715	0.264422	0.290844	0.54304	0	0.149808	0.506587	0.273926	0.287256	0.315599	0.202764
CTB-55O6.12	3.6742	4.12073	4.15999	3.59409	3.03486	3.0261	1.99633	3.04232	2.72512	1.37153	1.71531	1.60164	1.8273	1.37925	1.54426	2.31266	1.96568	2.69403
CTB-55O6.13	0.949255	0.333866	0.731658	0	0	0	0.484896	0.731616	0.703932	0.516542	0.24404	0.539432	0.801485	0.308552	0.728513	0.166718	0.553323	0.179951
CTB-58E17.1	0.0306754	0.0654279	0.0357	0.0258106	0.133499	0.232952	0.212573	0.215273	0.228225	0.353549	0.213669	0.365935	0.491614	0.886965	0.527355	0.379233	0.489597	0.316033
CTB-58E17.2	0.178944	0	0.20916	0	0.196785	0	0.560731	0.425686	0.135002	0.444997	0	0.464916	0.305713	0.861549	0.139828	0.487784	0.214565	0.310485
CTB-58E17.3	0	0.230369	0	1.09279	0.236351	0.708786	0.336572	0.170059	0.162628	0	0.167304	0.187425	0.551316	0.207872	0.336997	0.233306	0.6391	0.248931
CTB-58E17.5	0.51133	0.399953	0.793922	0.917751	0.667837	0.702915	2.99674	3.54031	2.81957	1.77018	1.79504	2.21059	1.84225	2.16881	1.86657	2.66175	2.86787	2.97108
CTB-58E17.9	0.363956	1.92645	1.48963	0	0.199935	0.198922	0	0.431984	0.137181	0.150775	0.2818	0.630894	0	0.17512	0.142197	0	0.108721	0
CTB-5E10.3	1.61775	0.866945	3.51432	1.52842	2.58908	2.57539	4.04797	4.08622	2.56074	1.65156	3.82986	4.76142	3.83717	4.51412	1.06559	1.23384	3.25997	3.04043
CTB-60B18.10	0.104007	0.166529	0.121498	0.0437292	0	0	0.363814	0.0818314	0.0781423	0.12943	0.323125	0.178785	0.0883366	0	0.081799	0.0565567	0.124713	0.060214
CTB-60B18.18	0.506629	0.894961	1.7813	0.284234	0.1858	0.370082	0	0	0.638933	0.140376	0.131158	0.146675	0.289198	0.326066	0.132247	0.370568	0.305084	0.196403
CTB-60B18.23	1.10332	0.950839	0.445395	0.10708	0.046228	0.138288	0	0	0	0.0350836	0.164534	0.181656	0.179651	0.368312	0.33278	0.183643	0.0505609	0
CTB-60E11.9	0.459564	0.6526	0	0.387994	0	0	0	0	0	0	0	0	0	0.73951	0	0.253786	0.372242	0.627602
CTB-61M7.2	0	0	0	0.648274	0.140736	0	0	0.410232	0.0974994	0.107023	0.100249	0.449456	0.110082	0.247411	0.404325	0	0	0.226309
CTB-75G16.3	0.790898	1.01072	0.559745	0	0.697967	0.348164	0.124655	0.125911	0.120411	0.528341	0	0.414957	0.13566	0.152669	0.124418	0.523967	0.288262	0.924778
CTB-78F1.1	0	0.160938	0.176678	0.0632863	0	0	0	0.239377	0.171593	0.126027	0.176165	0.0653484	0.128905	0.145491	0.119304	0.165926	0.183462	0.0883121
CTB-78F1.2	0	0.236829	0	0.187964	0.729761	0	0	0.174966	0.837344	0.36745	0	0.192847	0.189172	0.214197	0	0.23999	0.263387	0.25611
CTB-79E8.2	0	0	0	1.15603	1.29317	2.14245	0	0	0.147434	0	0.757338	0	0	0	0	0.745575	0.934907	0.679457
CTB-89H12.4	9.3787	9.95322	9.00228	8.43705	7.94649	8.26271	3.93485	5.18662	4.43984	4.25096	3.84017	3.50904	3.7793	4.03709	3.92743	3.10077	3.18435	3.24053
CTB-91J4.1	0.453283	0.715829	0.262715	0.379568	0	0.245513	0.350218	0.884116	0.844727	0.556439	0.696814	0.389681	0	0.432669	0.174576	1.08735	0.798426	0.775324
CTB-92J24.2	0.872834	0.49323	0.539735	0.474923	0.615841	0.725742	0.359088	0.646159	0.539887	0.212927	0.159494	0.176467	0.305187	0.346749	0.36335	0.251183	0.215382	0.148571
CTB-92J24.3	2.47882	1.48585	1.16213	0.0402811	0.104417	0.208239	0.238087	0.0794085	0.441893	0	0.0371759	0	0.12188	0.138609	0.116435	0.326575	0.210597	0.117165
CTB-96E2.10	0	0	0	0.632608	0.399069	1.61147	2.2549	1.71338	2.18036	0.301496	1.43525	0.315416	1.55685	1.8293	2.26505	1.7509	0.87022	2.28861
CTB-96E2.3	1.57569	2.92509	1.94815	7.9428	8.71086	10.3152	11.5705	11.1072	6.25768	11.2029	7.8989	4.98081	11.9533	10.0169	7.63746	6.28442	8.83361	7.66577
CTB-96E2.6	0.158465	1.01219	0.560911	1.2036	0.524624	0.174424	0.374532	0.504643	1.93088	1.85305	0.861004	0.277159	0.815858	0.458889	0.623008	1.22504	1.34727	1.94473
CTB-96E2.7	0.680339	0.0807709	0.266021	2.22328	2.56196	4.69748	4.27595	4.50565	2.81353	2.53023	2.35776	1.18081	3.17027	1.46037	1.73653	0.95779	3.86785	3.72355
CTB-99A3.1	0.425032	0.150844	1.16793	0.955295	0.779605	0.932526	1.78987	2.71271	1.50393	2.72118	1.54754	1.73202	0.850207	0.956084	2.22658	1.25226	1.80577	1.82711
CTBP1	58.1438	58.8459	55.7015	97.0559	95.9843	98.4269	73.8233	69.9443	71.1736	66.2151	72.3831	63.4225	60.2618	62.2052	62.7193	71.7596	78.8199	79.3254
CTBP1-AS	1.32626	1.52232	0.868613	2.24706	1.8842	1.56562	1.32735	1.13373	1.47093	1.43473	1.06352	1.10949	1.07095	1.34293	1.1777	1.2883	1.35479	1.37196
CTBP1-AS2	7.52107	6.72402	5.66081	7.4963	9.40572	9.39861	12.1434	13.8099	11.3612	9.65448	10.3948	10.8477	10.6921	12.5625	10.097	11.0744	13.5569	15.0778
CTBP2	97.6131	93.2052	101.88	59.031	55.2232	57.6383	46.4667	46.2005	47.2495	39.8541	39.3643	38.185	25.785	24.2068	25.6662	19.1437	19.9659	20.6724
CTBS	0.811169	0.833438	1.11973	1.56101	1.58292	1.42153	0.869278	0.933021	0.896658	2.20925	1.8843	1.64818	2.28963	2.67778	2.70703	1.40626	1.63288	1.54139
CTC-1337H24.3	0.196935	0.208523	0	0	0	0	0.153956	0.621715	0.739033	0.325961	0.303531	0.342627	0	0.189448	0.613416	0.853557	0.702565	0.794807
CTC-1337H24.4	0	0	0.235891	0.169109	0	0	0.157343	0	0.605473	0.333471	0.15525	0.175103	0.170759	0	0.471135	0.764692	0.717058	0.696762
CTC-137K3.1	0.267018	0	0.157067	0.561982	0.292988	0.292142	0	0	0	0	0.208754	0	0.11446	0	0.209607	0.073562	0.162394	0.0782379
CTC-203F4.2	0	0	0	0.0600921	0.0777565	0.155067	0.248046	0.362796	0.266328	0.147277	0.13832	0.396421	0.150869	0.137723	0.307458	0.346488	0.508372	0.512415
CTC-204F22.1	0.384296	0.245982	0.313496	0.452589	0.418462	0.417263	0.593837	0.72152	0.573864	0.412435	0.50627	0.229938	0.35746	0.370532	0.541805	0.705271	0.411002	0.64052
CTC-205M6.1	0.181854	0.388641	0.641405	0.91601	0.398177	0.297834	1.72466	0.945386	1.18174	1.06991	0.496942	0.952293	1.7207	0.790515	0.361524	1.76519	1.34057	1.39677
CTC-207P7.1	0	0.3112	0.171809	0.246135	0	0.320632	0.230196	0.232755	0.110927	0	0	0.127544	0.250261	0	0.229297	0.403087	0.17743	0.171052
CTC-215O4.4	0.302756	0.318657	0	1.01932	0.65442	2.96224	0.6977	0.468301	1.79281	0.74302	0.933405	1.02977	0	2.05822	0.231971	1.11618	0.707171	1.03315
CTC-232P5.1	0.621863	0.497114	1.28333	0.393929	0.514825	0.171028	0.368338	0.74372	0.355297	0.389119	0.120926	0.135878	0.133408	0.30053	0.489379	0.687306	0.47198	1.27246
CTC-235G5.3	0	0	0	0.119412	0	0.155421	0.223733	0.226059	0.322271	0.354936	0.552694	0.494862	1.4575	1.09267	2.22658	2.03492	2.23571	2.74066
CTC-236F12.4	0	0	0	0.254741	0	0	0.118869	0.120137	0	0.502773	0.234925	0.263375	0.258633	0.582209	0.237138	0.49933	0.732733	1.05932
CTC-241F20.4	0.739051	0	0.573601	0.206656	0.267603	0	0	0.191773	0	0	0	0	0.207858	0.235099	0.189299	0.525788	0.144473	0.281903
CTC-241N9.1	0.427386	0.684344	0.499384	0.898426	1.10707	1.04582	1.57905	1.89261	1.96804	1.46336	1.20359	0.872917	1.40725	1.54643	1.51323	2.61657	3.07775	2.10478
CTC-242N15.1	2.0199	1.72291	1.79075	1.65734	2.00419	1.83416	1.62911	2.41611	2.56719	2.09529	1.40569	1.73885	1.4882	1.19211	1.37886	1.97565	1.94827	1.65712
CTC-244M17.1	0	0.175703	0	0.41878	0.182568	0	0.130151	0.527629	0.251605	0	0.385635	0.577213	0.568012	0.160092	0	0.364038	0.200115	0.57863
CTC-246B18.10	0.715023	0.751971	1.5918	1.23055	0	1.51124	2.12016	0.528812	1.02032	1.15416	0.566348	1.74564	0.575377	0.735714	1.05615	0.722864	1.21462	1.92882
CTC-246B18.8	3.25158	2.13807	3.46155	50.454	39.6643	43.4279	20.445	22.4342	18.3163	15.3986	16.5103	16.3408	11.5735	11.4634	13.3115	15.5992	17.8107	17.953
CTC-248O19.1	1.50128	1.93235	1.65177	1.09369	1.64496	2.07875	3.32833	3.37179	3.7549	4.03504	3.44649	2.62799	4.39711	4.06805	3.74377	3.04906	3.43486	2.96101
CTC-250I14.3	3.74167	0.982126	1.08628	0	0	0	0	0	0.694521	1.14888	2.69239	0	0	0	0	0.622884	0.684011	1.19846
CTC-250I14.6	0	0	0	0	0.69384	0	0	0	0.961866	0	0	0	0	0.488608	0	0	0.386589	0
CTC-251D13.1	0.586671	1.16451	0.70502	1.60053	1.47304	1.27148	1.05432	0.895226	0.913761	0.564125	0.625193	0.720954	0.340132	0.487204	0.56732	0.583895	0.617608	0.610284
CTC-254B4.1	18.68	21.2483	18.1357	0.576931	0.184394	0.367244	0.131435	0.141571	0.254119	0.139369	0.259896	0.291354	0.143551	0.656813	0	0.643209	0.100957	0.398137
CTC-255N20.1	0	0.114539	0.126117	0.0901864	0.117312	0	0	0	0	0	0	0	0.092269	0	0.339244	0.296001	0.262447	0.126206
CTC-260E6.3	2.63451	3.0361	2.383	1.50037	1.15761	1.12542	0.777215	1.11861	0.948579	0.415637	0.473379	0.565953	0.336255	0.333363	0.249233	0.68508	0.502043	0.668725
CTC-260E6.4	13.931	14.3074	14.368	3.6913	3.48415	4.71871	1.92474	2.09824	1.86023	1.58075	0.962741	1.14614	0.5665	1.05848	1.16167	1.63058	1.39756	1.43296
CTC-260E6.6	19.0449	17.565	16.2529	10.6872	13.1401	10.7395	4.24877	4.75331	5.40003	3.45161	2.98545	2.48334	3.53595	2.38379	2.73869	4.15148	3.95099	4.15005
CTC-260F20.3	3.33786	2.98615	2.27724	2.21767	1.27325	2.37007	1.89225	3.02542	3.24599	1.75511	1.75591	2.62936	1.19668	1.12483	2.21499	2.69705	1.98863	2.46077
CTC-261N6.2	0.869439	0.662918	0.877781	0.209294	0	0	0.0981798	0.0994556	0.188968	0.103867	0.0972235	0.217808	0.213198	0.359584	0.0981242	0.205942	0.379354	0.146112
CTC-265F19.1	0.107206	0.152474	0.124877	0.210446	0.233407	0.0775794	0.220618	0.13962	0.21319	0.0589458	0.110722	0.122049	0.181151	0.551216	0.167804	0.288913	0.148364	0.102544
CTC-265F19.2	0.480227	0.326088	0.101848	0.293757	0.428086	0.0948585	0.371904	0.51342	0.392094	0.505534	0.270888	0.486142	0.369792	0.336833	0.547979	0.708958	0.39044	0.478072
CTC-265N9.1	0.19373	0	0.169626	0	0	0	0.187939	0.114146	0.181642	0.0401289	0.0375948	0.207833	0	0.0467207	0.0760999	0.289138	0.144842	0.139929
CTC-270D5.1	6.03319	6.01656	8.9226	10.0147	18.1682	11.4367	19.6207	15.5953	17.8533	13.6801	17.0512	17.8383	25.622	18.2898	16.6679	14.118	9.66606	13.0829
CTC-270D5.2	0.416401	0.436585	0.95154	0.353535	0	0.449679	0.626655	0	0.301891	0	1.29096	0	2.07433	0.822814	1.57193	2.80941	1.93878	1.61862
CTC-273B12.10	0.708218	0.49624	0.274491	0.395448	0.256418	0.512349	0.364304	0.737191	0.876537	0.773426	0.725223	0.812241	1.38951	1.80017	0.909691	2.13568	1.65909	3.90042
CTC-273B12.7	0.970375	2.55721	0	1.22147	0	3.69365	0	0	3.24368	3.18194	5.58069	4.58209	2.45709	3.46856	3.91381	1.9387	1.27894	2.49339
CTC-277H1.6	0.268315	0.286317	0.156518	0.150447	0.146184	0.0971775	0.277187	0.210459	0.334858	0.185011	0.173454	0.114966	0.151568	0.172523	0.140373	0.508638	0.160088	0.335251
CTC-277H1.7	0.617275	0.904969	0.837388	0.346305	0.16781	0.278876	0.395202	0.180122	0.400939	0.232497	0.338119	0.21872	0.324898	0.123916	0.280957	0.827268	0.606178	0.58729
CTC-281F24.1	0.522802	1.12243	0.739767	0.616708	0.687624	0.342559	1.65725	1.42401	1.52276	1.14101	1.63824	0.915487	1.53259	2.1245	0.995253	1.44527	1.98806	2.34591
CTC-281F24.5	1.6774	1.56699	1.55412	1.63396	1.57694	1.22523	2.81503	2.73463	2.38493	2.70377	2.51855	2.76512	2.15384	1.70655	2.26004	2.81856	3.23918	3.06587
CTC-281M20.1	0.377597	0.201406	0.571993	0.19059	0.205569	0.20498	0.495816	0.442965	0.281844	0.280487	0.146291	0.290403	0.351153	0.218437	0.206988	0.325989	0.381234	0.282024
CTC-286N12.1	8.56567	7.48943	10.6444	0	0	0	0.12063	0	0.11654	0	0	0	0	0	0	0.0844523	0.0928922	0
CTC-295J13.3	0	0	0	0.0571928	0	0	0.159831	0.107807	0.10301	0.0567833	0	0.176605	0.148856	0.131408	0.107556	0.149318	0.0824754	0.261514
CTC-296K1.3	0.729308	0.193056	0	0	1.00174	0.597411	0.28573	0.432826	0.412499	0.453083	0.847225	0.157953	0	0.351038	0.855557	0.198694	0.435382	0.421582
CTC-297N7.9	1.95506	3.55729	5.18209	0	0	0.162314	0.361534	0.117743	0.112411	1.20552	0.540031	0.459133	0	0.508489	0.464787	1.07584	1.63152	0.692508
CTC-301O7.4	4.27968	6.2341	3.95823	4.50466	4.69985	4.09043	0.279297	0.282675	0.537558	1.03469	0.552213	0.463089	1.67504	1.71525	1.95009	0.0972733	0	0
CTC-303L1.2	1.06454	1.96702	1.23774	0.44706	0.864226	0.290006	1.43247	0.206336	0.986657	0.218481	0.40985	0	0.447717	0.510005	0.204523	1.56064	1.24576	0.759209
CTC-304I17.5	0.459208	0.225902	0.63575	0.0594659	0.115136	0.15307	0.0405632	0.0958804	0.130628	0.0434167	0.0681991	0.014971	0.0890123	0.017012	0.0137477	0.329951	0.207038	0.30118
CTC-304I17.6	0.908302	0.827172	0.639443	0.524639	0.61082	0.432739	0.475495	0.841471	0.646873	0.633077	0.405154	0.740399	0.22268	0.392637	0.349258	0.688714	0.527306	0.729247
CTC-308K20.1	0.183621	0.769003	0.920728	0.700966	1.87344	0.721965	0.941496	1.22835	1.35933	1.03552	1.60005	0.716289	1.276	0.569079	1.91462	2.22401	1.52893	2.40506
CTC-325H20.4	1.88575	3.12917	1.8772	2.26388	1.16569	2.34507	2.06902	3.13047	3.79185	0.882699	2.68571	2.06385	2.71408	2.32762	2.48404	2.8698	1.25942	3.22021
CTC-325H20.8	0.349292	0	0.204449	0.147198	0	0.191093	0	0.416374	0.131869	0.290383	0.135563	0.151475	0	0.168456	0.136682	0.0956103	0.209985	0.202266
CTC-325J23.2	2.06039	1.19311	0.877978	1.73644	0.617416	1.43333	1.76223	1.62974	1.69563	1.39732	1.45075	0.650903	0.638299	1.62316	0.878887	1.63376	1.34266	1.72783
CTC-326K19.6	2.6617	3.94837	1.86752	1.04631	3.31493	1.3569	0.974075	4.22405	3.48098	0.735489	3.57524	1.69156	2.12253	2.39306	0.970853	1.16302	0.319225	1.95195
CTC-327F10.4	0	0.18105	0	0	0	0	0.134013	0	0.51558	9.35806	10.0746	10.367	14.9061	21.428	21.2519	0	0	0.0989632
CTC-327F10.5	0	0.127207	0	0.301156	0.391718	0.521854	0.188494	0.381566	0.271932	1.79506	2.88997	1.8838	4.71193	5.0573	3.86548	0	0.291497	0
CTC-329D1.2	2.2477	1.19311	2.19494	1.73644	1.64644	1.22857	2.49649	2.07421	2.40214	1.08681	1.45075	1.62726	1.2766	0.721404	2.19722	1.12321	0.895104	1.61984
CTC-329D1.3	0.179258	0.190006	0	0	0.19709	0.588027	0.140434	0.568241	0.27045	0.297224	0.138912	0.155327	0.153129	0.69036	0	1.3684	1.93301	0.622145
CTC-332L22.1	0.39284	0.832665	1.37804	0.165147	1.07765	0.642736	0.153504	0.155197	0.589736	0.162656	0	0.341748	0.66713	0.189049	0.153073	0.639064	0.233727	0.566214
CTC-336P14.1	2.21794	1.94998	0.853291	0	0.39759	0	0.561686	1.70492	1.6312	1.20247	2.28806	0.942039	1.55021	1.09524	1.1276	1.93746	2.59912	2.07356
CTC-338M12.1	0	0	0	0	0	0.25485	0	0	0	0.577117	0.180432	0	0	0	0.361691	1.00073	0.550101	1.20505
CTC-338M12.4	15.8244	20.8683	17.4776	14.5402	12.32	13.5398	15.3265	18.3944	15.9774	10.2037	8.0736	9.70672	10.018	8.10681	9.57672	15.938	19.6591	17.1053
CTC-338M12.5	1.12025	0.590943	0.650611	8.96286	9.97298	9.13917	4.70852	4.76787	4.96766	2.28737	4.29367	4.7688	3.06265	3.23026	3.00241	5.79824	7.48834	5.58123
CTC-338M12.6	0.391514	0.139254	0	0	0	0	0	0.312732	0.483555	0.21752	0	0.571924	0.111967	0.37737	0.326635	0.694913	0.443749	0.656883
CTC-338M12.7	0.180723	0.574482	0	0.152477	0.198655	0	0.141629	0.716333	0.136369	0.299635	0.140065	0.156726	0.154307	0	0	0.295518	0.432616	0.209096
CTC-338M12.9	12.175	12.7265	14.7061	16.5751	14.4064	17.2	19.3845	17.3345	21.9019	12.5759	11.606	15.9471	9.41491	14.7888	13.7692	16.0313	16.8951	17.6022
CTC-339F2.2	1.17911	2.47801	1.99343	6.11461	4.30906	6.95661	5.23894	5.73088	2.99801	2.37297	2.32793	2.93575	2.42003	1.20092	2.206	1.49936	2.35413	1.92422
CTC-340A15.2	3.32134	4.69873	3.76367	4.35317	5.62711	4.64698	7.83715	9.95657	6.34397	5.55604	4.16065	4.92246	4.43814	4.73675	4.09894	7.55053	6.35088	6.41122
CTC-340D7.1	0	0	0	0	0.229059	0	0.163548	0	0.157623	0.173522	0.323696	0.181837	0.533622	0	0.327161	0.680532	0.869746	0.24155
CTC-343N3.1	0.677788	0.389572	0.365441	0.263051	0.284283	0.283475	0.243182	0.246141	0.509266	0.346054	0.323965	0.313697	0.265705	0.201216	0.12302	0.567067	0.375137	0.422616
CTC-344H19.4	1.57884	2.05827	0.686048	1.30756	1.69512	2.09609	2.13155	2.89692	1.88322	0.83251	0.878943	0.658127	0	0.193033	0.626414	2.59361	2.52317	2.21421
CTC-345K18.2	1.27261	2.42095	1.48435	0	0	0	0	0	0	0	0	0	0	0	0	0	0.298253	0.145364
CTC-347C20.1	0	0	0	0	0	0	0	0.301367	0.0719538	0.158175	0	0	0	0.181834	0.0748661	0.156383	0.230675	0.111221
CTC-347C20.2	0	0	0	0	0	0.186662	0	0	0.128649	0	0	0.29556	0.145789	0.328966	0.266755	0.373506	0.205123	0.494062
CTC-350I8.1	0.277781	0	0	0	0	0.301577	0.424719	1.07313	0	0.453884	0	0.472297	0.466349	0.533065	0	0.147485	0.161798	0.15804
CTC-351M12.1	0.458965	0.535882	0.711092	1.71066	1.54416	1.11332	2.61496	2.80156	2.88275	2.06258	1.77347	1.78146	1.58091	1.55812	1.70334	2.163	2.53047	2.5524
CTC-360G5.8	3.1278	2.59072	0.0857423	0	0.120187	0	0.142052	0	0	1.24479	0	0	0.4354	0	0	0.535811	0	0.697307
CTC-360G5.9	2.87468	2.72148	2.98908	2.92712	2.94933	2.57048	3.23531	4.21362	3.70624	3.23139	3.04409	3.1043	3.10939	2.57559	3.49197	3.31991	3.6348	3.39813
CTC-360P9.4	0.0489801	0	0.0571865	0.082381	0.10679	0	0	0.0384877	0.0734967	0.0811811	0	0.0840918	0.306442	0.0472502	0	0.0531807	0.058613	0.0632379
CTC-366B18.2	1.39754	1.7589	2.08864	1.92537	2.64577	0.555317	2.10461	2.03	1.44747	1.16583	1.38923	2.22568	0.98117	0.612532	1.80234	1.40178	2.01691	1.56739
CTC-366B18.4	0.643453	0.305513	0.502832	1.08154	1.87509	1.55818	1.73799	1.75829	1.62607	0.955783	1.05849	0.867151	1.03886	0.828551	1.18782	1.65043	1.25943	0.878451
CTC-367J11.1	1.80468	3.16625	4.18524	7.08969	5.85758	6.5471	5.54147	7.22491	4.45139	6.40683	7.41089	9.21202	7.11159	14.8711	13.1376	5.70802	5.97564	5.30159
CTC-369A16.2	0.485165	0.623103	0.45713	0	0.212133	0	0.459925	0.3109	0.22245	0	0.227386	0.254025	0.0834561	0	0.463191	0.215119	0.118763	0.286615
CTC-378H22.2	0.14827	0.0395416	0	4.2721	4.52	4.66801	14.2252	12.8387	13.9125	13.8862	15.9101	15.8966	16.7933	17.5471	16.136	15.4348	14.1268	14.8381
CTC-384G19.1	3.1418	1.93625	0.304164	2.63788	0.84934	2.56136	3.22047	1.41805	1.93957	2.36228	1.20694	1.56639	0	2.50273	1.00374	2.9294	2.29835	2.09136
CTC-398G3.6	1.19722	0.283514	0.782435	5.15148	5.98678	6.11442	3.14729	4.87308	5.34636	3.43398	2.59951	2.56057	2.16734	2.05154	1.56698	3.81243	1.94174	3.35264
CTC-420A11.2	0.135994	0.289577	0.320595	0.458055	0.298949	0.595916	0.322023	0.32536	0.206577	0.567342	0.530945	0.475636	0	0.26211	0.106738	0.374938	0.165581	0.239221
CTC-425F1.4	0	0.453133	0	0	0.916669	0	0.325641	0.3282	0.314339	0	1.00753	0.365164	0	0	0	1.11877	0.500081	0.959652
CTC-425O23.2	2.28113	2.54829	3.16109	2.54263	3.06641	2.53846	1.60899	2.0461	2.3527	1.45292	1.1951	1.96143	1.21695	1.43321	1.08512	2.51114	1.24128	1.81307
CTC-425O23.5	0.777596	0.814136	0.823125	2.15903	2.10379	1.74315	2.16845	1.99623	2.60847	1.51807	1.58979	1.7202	1.75095	1.55023	1.74999	1.56943	1.81031	1.60175
CTC-428G20.6	0	0	0.225763	0.160898	0.104812	0.104759	0.454418	0.768241	0.586498	0.402689	0.973304	0.836396	0.577221	0.463112	0.381398	0.318938	0.411187	0.509924
CTC-428H11.2	1.37549	1.686	1.27335	2.14604	1.61279	2.14749	2.25409	2.36369	2.93122	0.907751	0.768331	1.11579	0.930536	1.04503	1.32913	1.30802	1.32434	1.21931
CTC-429L19.3	1.2463	1.64248	2.88255	0.787426	3.03076	0.677141	1.67561	0.240462	2.07538	1.01551	1.19967	0.531599	1.05204	0.605999	0.954531	1.96583	1.81745	1.06408
CTC-429P9.1	8.75817	9.1981	7.1568	14.0777	17.2306	12.0741	14.7828	15.8825	15.1118	13.1829	18.1657	14.0368	14.7237	11.9559	10.0256	15.1168	16.4928	17.2583
CTC-429P9.2	5.2879	5.88804	5.78289	9.64881	10.5066	8.95	11.2506	12.0682	8.6878	4.08061	7.21349	11.739	6.44198	4.53156	9.00695	5.73688	7.18633	9.00567
CTC-429P9.3	3.62554	3.98224	3.00792	5.12524	5.15721	6.5139	6.25064	4.96205	5.72563	4.01124	5.02014	4.1557	5.17769	3.95437	4.75311	3.80124	3.71862	3.92532
CTC-429P9.4	0.565851	0.302458	0.11101	0.791701	0.103268	0.309042	0.223643	0.755628	0.504954	1.11	0.29462	0.493791	0.0812202	0.547152	0.600542	0.418213	0.173506	0.61359
CTC-429P9.5	2.26202	1.79941	3.09424	3.97314	4.55927	4.12109	3.54976	3.13352	3.55457	2.49944	3.35625	2.45656	2.24789	2.90287	2.50602	1.84869	2.25334	1.73843
CTC-431G16.2	0.465743	0.244308	1.08076	0.583964	0	0.756439	0	0	0.345412	0.380767	0	0.399187	0	0	0.179028	0.124049	0.681039	0.397485
CTC-435M10.10	0.38226	0.405547	0	0.321653	0.419926	0.625935	0.299274	0.30229	0.863876	0.316419	0.443198	0	0.650496	0	0.597117	0.622923	0.68484	0.550531
CTC-435M10.12	1.91244	1.50758	1.94764	0.801114	0.777997	1.81699	4.42721	6.15273	2.48564	1.36917	2.19849	2.66917	3.219	1.36695	2.20566	5.72326	5.32037	3.95227
CTC-435M10.3	13.4884	4.06036	9.42908	9.41976	11.9896	5.93752	6.44858	5.51829	3.52938	2.89673	3.12073	4.10393	6.1219	4.91673	2.63282	9.90579	7.5678	11.4601
CTC-436K13.1	0.433102	1.53651	0.678763	0	0	0	0.113649	0.114982	0.109572	0	0	0	0	0.138942	0	0	0.350437	0.16884
CTC-436K13.3	0.187727	0.597437	0.220045	0.474637	0.206298	1.02561	0.44151	0.594135	0.42482	0.466945	0.145308	1.14127	0.799786	0.90332	0.440259	0.920845	0.336514	2.16437
CTC-436K13.6	0	0	0.145398	0.312051	0.405799	0	0.097582	0.987966	0.845214	0.825253	0.676387	0.541308	0.423977	1.78594	0.585445	0.682572	0.376766	0.362694
CTC-436P18.1	0.35588	0	0.279627	0.499352	0	0.259653	0.375171	1.23425	0.450806	0.0992736	0.278246	0.520412	0.50973	0.800777	0.6572	1.24524	0.507625	0.767697
CTC-436P18.3	0.77605	1.98428	1.64703	1.31092	1.54134	0.511985	1.96041	2.59735	2.73432	1.29443	2.17231	2.59384	1.33151	0.899687	1.83191	3.08535	3.29699	2.26865
CTC-436P18.4	0.272495	0.193733	0.281874	0.687849	0.790566	0.361301	0.65264	0.826172	0.450444	0.398755	0.328039	0.412718	0.383031	0.437718	0.402165	0.260334	0.286291	0.346517
CTC-439O9.1	0.613359	0.785286	0.429065	0.171978	0.0445378	0.266463	0.506048	0.480326	0.886391	0.473026	0.507212	0.489814	0.311444	0.433739	0.38462	1.14926	0.997746	1.36488
CTC-441N14.2	7.00109	5.91419	6.53074	1.2238	1.73869	1.01208	0.937735	1.79007	1.60466	0.880547	1.13566	0.693703	0.340276	0.509245	0.934989	1.67415	1.04499	1.00756
CTC-444N24.11	4.15739	4.80825	3.23484	4.06993	4.28168	4.40269	7.63087	6.17978	7.24686	5.194	6.82306	5.46375	4.88535	4.58234	5.85687	6.63265	6.59648	6.32039
CTC-444N24.13	0.0835019	0.267754	0.49044	0.491064	0.456841	0.546677	0.46086	0.865611	0.572948	0.420459	0.0651969	0.290798	0.644883	0.403446	0.331525	0.231011	0.562509	0.147534
CTC-444N24.6	1.09154	0.87139	0.160784	0.344787	0.149992	0.448533	1.07759	1.19761	0.932352	0.455764	0.959111	0.238745	0.702692	0.263061	0.535285	1.20435	1.41233	1.75853
CTC-444N24.7	1.24901	1.15166	2.12405	1.47974	2.66355	1.54418	1.94595	3.22264	2.22294	2.07603	1.36804	2.00452	1.49713	1.80804	1.92277	3.09529	3.34637	2.99875
CTC-444N24.8	1.64952	2.30764	2.39408	1.62598	2.23415	2.41347	3.72213	3.22883	2.78403	2.26909	3.53712	2.8411	2.27417	2.74461	2.82245	2.54304	3.11339	2.21214
CTC-445B21.1	0	0	0	0	0	0	0	0	0	0	0.0324947	0	0.0213226	0.0808271	0	0.134101	0.166864	0.210508
CTC-448F2.4	0.0707443	0	0.0829147	0.118912	0.154605	0.231254	0	0	0.160844	0.0590932	0.0551183	0	0	0	0	0.0388675	0.171804	0.041375
CTC-448F2.7	1.28636	1.68584	1.07047	1.70054	1.08036	1.43635	1.75927	1.98248	1.50812	1.75876	1.59452	1.16158	1.45991	1.45279	1.49618	2.00185	1.87593	1.94161
CTC-450M9.1	2.06028	1.81155	3.57417	4.06431	1.1138	3.3528	1.57013	1.85467	1.01319	1.68008	1.86494	1.16926	0.870416	1.69058	1.31614	2.34592	1.00154	1.9421
CTC-453G23.5	0.761033	0.34917	0.169691	0.121548	0	0.118871	0	0	0.166085	0.0913005	0	0.126063	0	0	0.113338	0.0601644	0.0876091	0.25326
CTC-453G23.7	0.749198	1.04939	0.874393	0.590708	0.867577	1.3231	1.74308	1.47043	1.26348	1.08568	1.05378	0.803213	0.714658	0.812995	0.882458	1.44726	1.03514	1.29761
CTC-453G23.8	0.361446	1.72345	1.90218	1.06734	1.98655	1.18636	0.991402	0.859599	0.681845	1.19854	0.560259	0.783628	1.38877	1.21888	0.989361	1.77311	1.62231	1.56822
CTC-454I21.3	0.279383	0.796496	0.219343	0.547385	0.102022	0	0.368088	0.37306	0.427789	0.70524	0.145583	0.243974	0.400965	0.0900804	1.48272	0.0516706	0	0.165183
CTC-455F18.1	128.768	145.492	129.192	1.49787	2.33365	0.971264	2.47749	2.67998	1.47513	2.35971	1.65316	2.61952	0.607881	1.1986	0.833694	1.7368	3.27915	2.15571
CTC-457E21.1	0.0399537	0.0425896	0.0696166	0	0.0434198	0.0216471	0.045927	0.0930452	0.0591621	0.0163828	0.0463007	0.101694	0.0335848	0.115464	0.108923	0.0960849	0.0820855	0.0795841
CTC-457E21.9	1.94227	1.03243	2.86013	0.13664	0	0	0	0	0.493053	0.405307	0	0.141402	0	0	0	0	0.196221	0
CTC-457L16.1	0.283399	0.412049	0.299578	0	0.0280159	0	0.138558	0.260623	0.114751	0.27524	0.0796931	0.241005	0.173576	0.0744762	0.22113	0.207173	0.258071	0.308858
CTC-457L16.2	0	0	0	0.108404	0.0280159	0	0.138558	0	0.114751	0	0.0796931	0	0	0.0744762	0	0	0	0
CTC-458G6.2	0.137629	0	0.162177	0.115943	0	0.150784	0.434661	0.658786	0.836331	0.229996	0.10745	0.361133	0.118047	0.132632	0.216192	0.303729	0.167508	0.32267
CTC-458G6.4	25.6809	21.7459	24.1683	0.292252	0.190977	0	0	0	0.262255	0.144205	0	0	0.148454	0	0	0.095011	0.104416	0.200937
CTC-458I2.2	0.446093	0.632754	0.524484	0.501688	0.491623	0.326393	0.117097	0.118434	0	0	0.115799	0.25959	0	0.43009	0	0.0820679	0.360949	0.260945
CTC-459F4.1	0.235571	0.231778	0.147299	0.51859	0.452846	0.255216	0.638264	0.491956	0.576418	0.579182	0.601802	0.537701	0.532812	0.436363	0.310353	0.522427	0.382469	0.432716
CTC-459F4.3	6.13457	5.84231	4.99439	5.57847	4.92779	5.67584	5.95359	8.31765	9.03223	7.21384	8.40808	7.42039	6.92754	7.36278	5.77089	9.66683	11.3995	9.28089
CTC-459F4.9	1.41043	0.833821	1.10889	2.24978	1.7278	1.20633	2.10173	4.99706	1.67092	2.35307	2.55733	2.46657	1.07596	1.51442	1.97066	3.98099	2.66565	3.20533
CTC-459M5.1	0.468699	0.246064	0.544869	1.17808	1.52593	0	0.361534	0.548617	0.522252	0.575612	0.36002	0.402305	0.393889	0	0.54099	0.124861	0.548691	0.400522
CTC-459M5.2	1.0257	0.902286	1.44421	0.826215	1.93998	1.5547	1.26425	0.775719	0.869613	0.669992	0	0.517499	0.327866	0.4079	0.465844	1.29529	1.66341	1.10264
CTC-461F20.1	0	0.294664	0	0.23304	0	0.151647	0.983734	0.220781	0.315349	0.809368	0.648388	0.121085	0.355914	0.266552	0.217375	1.14596	0.841637	0.648761
CTC-463A16.1	0.0790361	0.0561821	0.12255	0.665102	0.315155	0.571357	2.26759	2.19411	1.7606	2.07888	2.44502	2.64433	2.64075	2.28481	2.91957	3.06576	3.09035	2.99383
CTC-465D4.1	0	0	0	0.132816	0	0	0.123974	0	0.119781	0	0.122173	0.137494	0.269822	0.607666	0.247369	0.78218	0.28678	0.551386
CTC-471C19.1	0	0	0.0239987	0.0173862	0	0.022386	0.0950106	0.0641608	0.168288	0.0508345	0.0638439	0.0701241	0.0521042	0	0.0643747	0.132525	0.145575	0.176409
CTC-471J1.11	1.79413	1.36843	2.26104	2.37701	2.67399	2.3858	4.65817	3.99977	5.75246	3.31771	5.41347	5.73056	4.1831	4.32969	4.04325	5.44731	5.63561	5.50685
CTC-471J1.2	1.45902	0.621463	0.857916	2.08897	1.76566	2.2397	4.24948	3.48584	2.54672	1.94388	1.92795	1.91035	1.99829	0.983469	2.2887	2.01177	2.74517	3.15837
CTC-471J1.8	3.34239	0	0.411598	2.37202	0.966782	0	3.03572	0	2.6577	0.87618	2.18088	0.152474	0.300732	0.848003	1.78744	2.3072	0.73951	1.8323
CTC-471J1.9	0.67644	0	0	0.286041	0	0	0.774823	0.261536	1.24896	0.276071	0.5249	0	0.571822	0	0	0.534491	0.394509	0.960684
CTC-479C5.10	0.152135	0.342318	0.137377	0.184974	0.0918213	0.146489	0.155238	0.235894	0.274953	0.166169	0.130528	0.0859448	0.113562	0.130251	0.24994	0.234492	0.158444	0.24972
CTC-479C5.12	4.27968	3.96715	3.12492	2.55264	0.391654	0.973912	2.93262	1.55471	3.35974	4.28659	3.31328	2.93289	3.19781	2.7444	3.90018	4.47457	2.35161	4.1248
CTC-482H14.5	0.645587	0.340619	0	0	0.348816	0	0.246748	0.498306	0	0	0.249058	0.275344	0.272646	0.315036	0	0.848718	0.187855	0.550571
CTC-487M23.5	0.442269	1.25513	1.03924	3.22932	2.1091	1.77846	2.66924	2.34656	2.57602	2.08564	2.29409	2.82838	2.27318	1.98876	2.54666	2.1972	2.50601	1.81266
CTC-487M23.6	0.615855	0.556133	0.165885	1.47413	1.08433	1.08124	1.17595	1.302	1.31412	0.706253	0.808856	0.650243	0.723159	0.913934	1.19059	1.05352	0.934393	1.53206
CTC-487M23.7	0.959714	0.337151	0	0.807368	0.689862	1.04116	1.22224	1.72581	1.18382	1.04417	2.21849	0.818059	2.15916	0.937273	0.98067	0.84033	1.48839	0.727382
CTC-487M23.8	0.457996	0.488747	0.374103	0.693349	0.748665	0.746529	0.781059	0.539104	1.30385	1.09942	0.604103	0.39265	0.970525	0.839328	1.18644	0.7198	0.410185	1.10993
CTC-490E21.10	1.31931	1.39499	0	2.39188	1.43244	0.953754	3.229	2.91902	1.64419	1.08121	3.37918	2.64979	2.04253	2.52009	3.39379	2.00183	2.45232	2.51686
CTC-490E21.11	2.67879	2.77497	2.2171	2.87394	2.95935	2.10777	4.26017	4.67794	4.20388	3.75046	3.55033	3.51813	2.4625	2.43317	2.88915	4.04531	3.04567	3.6378
CTC-490E21.12	0.354893	0	0.207502	0	0.389992	0.387686	0.417461	0.84481	1.33884	1.17678	0.137509	0.461335	0.454828	0.341866	0.554773	1.25994	0.851267	0.410938
CTC-490E21.14	0.927934	1.07419	1.72399	1.9493	1.69112	1.7707	2.91834	1.53749	2.35136	1.16547	1.14597	1.54453	1.39065	1.41931	0.980588	1.32183	1.2261	1.58858
CTC-490G23.2	6.06481	6.79443	4.82542	0	0	1.23447	0	0.582306	0.55553	0	0	0	0	0	0	0.397322	0	0.425922
CTC-490G23.6	0	0.0854649	0	0.0673847	0.0872444	0	0.154845	0.219487	0.0598561	0.0992578	0.062095	0.0685179	0.0338874	0.115866	0.0627754	0.21639	0.142944	0.0921612
CTC-492K19.4	2.75641	1.55755	3.23151	0.309762	2.01874	1.40694	1.29713	0.145319	0.692725	0.456545	0.142364	0.477605	0.783441	0.531272	0.287457	0	0.329417	0.212405
CTC-492K19.7	0.172532	0	0	0	0	0	0.135452	0	0	0.429857	0.267799	0.149501	0.147643	0	0	0.0944083	0.622841	0.499445
CTC-498J12.3	0.0955458	0.306568	0	0.240759	0	0	0.0755189	0.0766108	0.292433	0.160601	0.448008	0.417212	0.164535	0.18477	0.152188	0.0529968	0.117126	0.33903
CTC-498M16.2	0.0463951	0.148534	0	0.0780391	0.202253	0	0	0.145667	0.208605	0.0384124	0.0360011	0.198926	0	0.0447509	0	0.0754547	0.0831365	0
CTC-499B15.5	0.969923	1.2871	1.01168	1.33283	0.989511	1.09389	1.25893	1.306	1.20164	0.730442	0.856358	0.772475	0.931728	0.705517	1.01755	1.13179	1.28959	1.2278
CTC-499B15.6	0.214794	1.13696	0.500247	1.07781	0.932876	0.935151	1.16658	1.01035	1.44626	0.707526	0.659969	0.926367	0.181642	0.205488	1.83013	1.15401	0.759424	1.35228
CTC-499B15.7	0	0.0588966	0.0642464	0.0929565	0.0600744	0.0898521	0.0212354	0.150547	0.123109	0.0681315	0.042726	0.0940124	0.0930865	0	0.0431216	0.133379	0.0488773	0.110467
CTC-499J9.1	2.53615	1.91899	2.11834	0	1.59328	0	1.7035	0.574033	0.546668	0.300283	0.140365	0.47115	0.773411	0	0.56635	0.394733	0	0.209685
CTC-501O10.1	0.93654	1.59082	1.09747	0.631433	0.41161	0.819046	1.32167	1.48158	1.69563	1.39732	0.435225	1.78998	1.11702	0.721404	0.878887	1.12321	1.23077	1.07989
CTC-503J8.8	0.815147	0	0.315672	0.228536	0.293535	0.295794	0.208471	0.631604	0.40223	0.445411	0.208615	0	0.227969	0.2608	0	0.578894	0.476465	0.774712
CTC-505O3.3	0.275673	0.587106	0.162427	0.928535	0.454856	0.151015	0.544549	0.330021	0.52376	0.115214	0.215348	0.482433	0.236487	0.39845	0.216568	0.304381	0.335509	0.0808217
CTC-506B8.1	0.181154	0.383798	0.847337	0	0.19916	0.396214	0.141958	0.287016	0.136667	0.300283	0.28073	0.78525	0.464047	0	0.56635	0.197366	0.325125	0.314527
CTC-510F12.2	1.79509	2.09521	1.26016	1.81696	1.18451	0.785527	1.2665	0.99658	1.08428	0.893133	0.417519	0.622657	0.153422	0.865301	0.702276	1.46931	0.645392	1.76541
CTC-510F12.3	0.412509	0.871822	0	1.03496	0.897658	0	0.481002	0.323637	0	0	0.475824	0	0.174428	0	0.320387	0.666541	1.70498	0.828684
CTC-510F12.6	5.23968	3.89191	7.24979	17.192	18.3216	18.389	13.1592	10.3373	11.118	6.26247	5.51923	4.67096	5.38254	6.33615	4.57116	4.12747	5.98902	8.10851
CTC-510F12.7	0	0.454784	0	0.179635	0.233219	0.467576	0.499961	0.505174	0.321391	0.176882	0.164992	0.370547	0.181642	0.410975	0.332751	0.577005	0.126571	1.35228
CTC-512J12.6	0.730888	0	0	0.307967	1.60533	0.598937	1.00215	0.867235	1.51449	1.2107	0.707548	0	0	0	0.571463	1.49292	1.309	1.2667
CTC-513N18.6	0.463816	0.371477	0.136508	0.487896	0	0.506697	0.731869	0.278146	0.264153	0.582312	0.815587	1.01619	0.298842	0.111801	0.183457	0.128003	0.567227	0.0681253
CTC-513N18.7	2.38983	1.89805	1.86282	3.68503	0.872352	2.82457	4.20226	2.35173	2.54461	1.97864	1.22891	1.38639	4.38777	5.93497	5.12179	1.83283	4.02371	4.01947
CTC-518B2.10	0.242594	0	0	0.203579	0	0.527664	0.374279	0.37811	0	0.596613	0	0.208277	0	0.231238	0.372743	0.258493	0.142105	0.138522
CTC-518P12.6	0	0	0.956579	0	0	0	1.75036	0	1.07306	0	0	0.53235	0	0.980414	0	0.331279	0	0.117641
CTC-523E23.1	2.03983	1.22004	1.07009	1.8213	1.81223	2.21156	1.03165	1.62541	1.51363	1.38968	1.05788	1.20539	0.858686	0.719075	0.853821	1.2263	1.74325	1.462
CTC-523E23.11	9.45118	8.05347	5.73254	2.13482	1.03323	1.81905	0.561738	2.22781	0.70869	1.95233	0.416736	1.43986	0.765646	1.7259	1.12126	2.58236	2.13547	1.34798
CTC-523E23.14	0	0	0	0.204028	1.0564	0.264564	0.187653	0.189544	1.26413	0.598415	0.746327	0.626747	0.205381	0.463343	0.186708	0.907571	0.285016	0.416574
CTC-523E23.3	0.459178	0.489737	0.38185	0.358738	0.392621	0.498264	0.530832	0.92151	1.00145	0.540439	0.558647	0.475511	0.692105	0.44261	0.666798	1.16489	1.20375	0.902103
CTC-523E23.4	1.31084	1.21421	1.40606	1.79936	1.23904	1.75963	0.877995	1.18542	1.41403	1.08064	1.14873	1.03036	1.19445	1.16389	0.998522	1.6908	1.53322	1.28598
CTC-523E23.5	0.451412	0.350923	0.427687	0.25893	0.178133	0.20536	0.280833	0.266	0.41069	0.262882	0.343183	0.316073	0.305288	0.106097	0.177711	0.454167	0.488824	0.125085
CTC-524C5.2	7.37895	7.71177	6.11015	9.48457	10.3587	8.21445	7.92617	7.35185	8.86151	4.38946	5.19493	4.44856	4.93953	5.56146	5.27933	5.63788	6.13853	5.65884
CTC-525D6.1	0.0267993	0.0857268	0.0623357	0.496139	0.699492	0.319677	0.350189	0.396397	0.477683	0.242349	0.165823	0.205199	0.0903072	0.154949	0.125505	0.517495	0.458249	0.306145
CTC-525D6.2	0	0.201255	0.222422	0.798857	0	0.414526	0.446185	0	0.143093	0.314491	0.146841	0.164958	0	0	0.148321	0.103226	0.113443	0.437293
CTC-525D6.3	0.0345154	0.184076	0.120588	0.609806	0.41325	0.561906	0.585668	0.620009	0.437318	0.796716	0.935549	0.972045	0.553842	0.798548	0.783075	1.0411	0.920468	1.22734
CTC-526N19.1	1.65615	2.02966	1.06709	0.266805	0.345212	0.382468	0.24468	0.27529	0.157627	0.290568	0.109169	0.150403	0.327427	0.577487	0.303306	0.322783	0.188033	0.141523
CTC-527H23.3	1.14955	0.609551	0.672759	0.483587	0.420745	1.67323	0.599877	0.151439	0.288555	0.31715	0.295916	0.166556	0.32596	0.184305	0	0.312144	0.343215	0.441382
CTC-529I10.1	4.75212	4.66919	1.9673	2.87178	2.56991	4.06067	3.11056	8.13422	5.01409	3.0452	3.16184	3.76203	1.72309	1.67148	3.38995	2.86022	5.34597	3.84828
CTC-529I10.2	2.93835	3.5156	3.18812	2.17691	2.96194	3.08509	2.97305	3.29167	2.14224	1.76978	1.47099	2.06193	1.51577	3.06311	1.76794	2.40225	2.51545	2.21099
CTC-529L17.1	0.284524	0.608163	0.223298	0.0795915	0	0	0.224757	0.435145	0.435157	0.318643	0.370313	0.557576	0.408104	0.458133	0.0754898	0.262858	0.455923	0.448455
CTC-529P8.1	0.253201	0	0.594807	0.106621	0	0	0.199854	0.303745	0.0961866	0.422728	0.0988963	0.499418	0.217268	0.244304	0	0	0.167494	0.148822
CTC-534A2.2	1.80203	1.52028	1.857	1.3395	1.18691	1.138	2.2052	1.87144	2.16246	1.52419	1.91719	1.57835	1.77386	1.37406	1.61009	1.65443	1.6971	1.66502
CTC-542B22.2	1.29888	1.83373	1.51128	0.905148	0.705019	0.705946	5.69514	2.88157	5.82654	0.890477	1.66379	2.42605	2.19472	0.620992	1.67661	3.25178	2.03701	2.10442
CTC-543D15.3	2.56438	1.12401	0.888623	2.29267	2.1606	2.48855	2.13963	2.2826	1.83824	1.7597	0.9397	0.658439	0.646584	1.89218	1.42283	1.9141	1.46547	1.41242
CTC-543D15.8	2.69094	2.07405	1.90287	0.907246	0.708193	0.705674	4.60044	3.36552	4.44539	3.16093	4.47218	3.39569	3.34258	2.70825	3.07155	7.26009	6.20605	5.96639
CTC-548K16.1	1.48821	1.32355	0.584158	1.35792	1.49588	0.81399	1.07839	1.29059	0.848832	0.93345	1.26196	0.86994	1.49022	1.91406	1.665	1.37091	0.530418	1.23998
CTC-548K16.2	0.943178	0.2105	0.208328	1.50155	0.979135	0.995989	0.729504	1.17206	1.9263	0.907223	0.874967	0.481573	0.16842	0	0.417877	0.599786	0.759393	1.27921
CTC-548K16.6	0.412662	0.442471	0.486797	0.346992	1.35542	0.563226	0.735142	0.661085	0.395411	0.259645	0.64564	0.902677	0.71165	0.599031	0.49175	1.25654	0.632159	0.670116
CTC-550B14.6	2.54752	0.816188	0.521861	0	1.80801	0.208027	0.846036	1.51074	1.73192	0.265311	0.792995	0.439999	0.0542982	0.430381	1.15614	1.4639	1.42389	1.11316
CTC-550B14.7	11.7242	12.9783	12.7256	7.44545	7.29131	7.51571	10.5055	12.469	11.558	11.5323	9.07434	9.04819	9.70671	10.4788	8.5696	13.1985	12.9552	13.0692
CTC-552D5.1	2.98618	1.31398	4.0602	2.71928	0.542041	1.08325	1.72794	0.775471	1.1104	1.02216	0.573094	1.0682	0.83923	0.237764	0.191411	0.531217	1.02139	0.570151
CTC-554D6.1	1.831	0.750054	0.166034	0	1.08494	0	0	0	0	0	0	1.10889	0	0	0	0.622002	0.769855	0
CTC-558O2.1	0.115195	0.143256	0.0891964	0.113118	0.125178	0.124816	0.235327	0.342676	0.284194	0.346293	0.35594	0.537375	0.290423	0.22193	0.418634	0.605115	0.551948	0.731777
CTC-558O2.2	0	0	0	0	0	0	1.00811	0.74304	0.882162	0.388723	1.17999	0.203557	0.798398	0.672023	1.47037	0.897426	0.213049	0.40948
CTC-559E9.1	1.91242	2.22217	1.80877	4.05796	3.00729	4.25749	7.07536	4.60991	4.05432	2.87687	2.88585	2.90541	3.13073	4.624	5.93908	7.56944	9.45513	8.88617
CTC-559E9.4	0.65945	0.525	0.387785	1.11261	1.81879	1.9919	1.29608	1.05034	1.25353	1.37605	1.40809	1.00626	1.13199	0.95654	0	1.54162	0.996877	1.63365
CTC-559E9.5	1.77748	1.69535	2.21177	5.30937	6.38016	6.26238	5.31429	5.46561	5.06474	3.1531	3.86355	2.84836	2.12582	2.86641	2.51481	4.54752	4.17494	3.91361
CTC-559E9.8	4.60459	5.72393	6.92405	17.0886	13.4747	15.927	12.0652	13.0129	14.4491	6.43736	6.85985	7.14963	5.45597	5.20115	5.83422	7.79232	7.44423	7.71702
CTC-563A5.2	1.79509	3.23805	1.68021	6.51076	10.0683	4.90954	2.81444	2.84737	4.87925	1.04199	1.80925	1.86797	0.767109	1.21142	1.2641	3.62429	3.01183	2.80388
CTC-564N23.2	4.00555	0.602992	3.31822	1.20342	4.01921	0.934065	3.92734	2.43638	2.95827	3.73896	5.04573	1.70235	1.92676	3.02422	3.06519	4.70066	1.99447	0.812251
CTC-565M22.1	0.185289	0.19651	0.217162	0.15621	0	0	0.145485	0	0.139733	0.306986	0	0	0	0	0	0.505527	0.332138	0.321112
CTC-573M9.1	0.23165	0.486132	0	0.38709	0	0.752815	0.35711	0.360509	0.516041	0	0.355296	0.596071	0.584204	0.44164	0.533993	1.10964	0.271239	0.922457
CTC-573N18.1	0.934313	1.12307	0.413018	1.57367	0.639771	0.510665	2.5839	1.40182	1.24235	0.391052	1.18721	0.512003	0.803454	1.01497	1.01723	0.838776	0.857191	1.30573
CTC-575N7.1	0	0	0	0	0	0	0	0.125661	0	0	0	0.414276	0.270819	0.609644	0.426324	0.261552	0.671426	0.553768
CTC-591M7.1	0.152882	0.192549	0.322549	0.631795	0.709428	0.722421	0.679827	0.882454	0.779893	0.784741	0.675781	0.635208	0.443083	0.41492	0.637558	0.895814	0.828865	0.7569
CTC-756D1.2	0.790898	0.505359	0.373163	1.46773	0.872458	0.522246	0.872585	1.1332	0.481644	0.924596	0.982455	1.24487	0.406981	1.22135	1.11977	1.30992	1.44131	1.75708
CTC-756D1.3	0	0	0	0.228715	0.298336	0.446071	0.535818	0.324715	0.309321	0.452985	0.530324	0.593759	0.116438	0	0.319739	0.0748716	0.330496	0.238853
CTC-774J1.1	0.14661	0.0260521	0.142032	0.287891	0.345378	0.238418	0.281436	0.304059	0.362561	0.160568	0.245594	0.186918	0.102847	0.30607	0.190586	0.2618	0.158239	0.167272
CTC1	3.97304	4.33926	3.70397	5.85956	5.78623	5.29923	3.81001	4.0143	3.62045	2.16614	2.41484	2.69102	1.96346	1.80371	1.84092	3.64959	3.90868	3.84072
CTCF	34.1959	32.5718	34.9095	21.8739	22.359	22.7406	17.8216	18.4048	19.5708	14.8085	15.1882	14.9775	13.2607	13.749	13.2669	10.6451	11.4314	11.2568
CTCFL	1.62693	1.63265	1.47598	0.573042	0.859994	0.493423	0.672015	0.798076	0.853337	0.657507	0.602368	0.592506	0.609397	0.601929	0.821661	0.999056	0.90684	0.835351
CTD-2001C12.1	0.29106	0.362411	0.509697	0.0815915	0.15864	0.158188	0.150597	0.266776	0.145551	0.160777	0.0753108	0.166538	0.0823091	0.140387	0.114335	0.105314	0.203113	0.112127
CTD-2001J20.1	0.0480852	0.068332	0.0558182	0.0539688	0.034823	0.104166	0.4169	0.521723	0.414606	0.866322	0.668251	0.719607	0.955396	0.849059	0.860441	1.22234	1.06045	1.33814
CTD-2002H8.2	1.59369	0.56296	1.03546	1.93956	1.75167	0.580724	1.52722	1.40536	1.737	0.734124	1.78324	1.38088	0.75662	1.19389	1.10751	1.74059	1.27418	1.43469
CTD-2002J20.1	0	0.722436	0.199408	0	0	0.186662	0.133674	0.270696	0.128649	0.141521	0.3967	0.14778	0	0.164483	0.133378	0	0.205123	0.296437
CTD-2003C8.2	0.250065	0.264278	0.291632	0.210226	0.271833	0	0.19291	0.58454	0.558262	0.822128	0.38416	0.644594	0.210845	0.239141	0.192217	0.369865	0.293449	0.143238
CTD-2006C1.12	0.683862	1.6802	1.32058	1.71673	4.19573	3.70091	2.99241	3.73049	3.56636	2.61158	2.62442	4.30973	1.14984	3.04473	3.15928	1.82046	2.5383	2.20681
CTD-2006C1.13	0	0.573201	0	0.304229	0	0.1973	0.706418	0.428969	0.544428	0.318418	0.558995	0.202571	0	0	0.282108	0	0.434115	0.338324
CTD-2006C1.2	14.4775	15.7625	13.9101	8.34713	8.94513	10.7953	11.541	9.78644	11.8315	10.5806	10.6717	11.1799	7.96415	8.29303	9.13033	11.1668	14.1292	14.2998
CTD-2006H14.2	2.3577	2.65265	3.08283	4.85395	7.32393	6.88208	7.13248	5.64691	7.46024	3.71131	4.19895	4.24848	3.48525	3.28184	4.63909	6.28385	6.9352	5.45801
CTD-2006K23.1	0.0764337	0.162947	0.0443867	0.0482503	0.216429	0.213629	0.0731893	0.07414	0.0848518	0	0.103324	0.0324131	0.0802896	0.0920333	0.0744008	0.0714506	0.0784725	0.0652195
CTD-2006M22.2	0.083712	0.133858	0.0243145	0.281824	0.0682376	0.226801	0.272759	0.195028	0.263524	0.497891	0.355761	0.373019	0.598309	0.544353	0.40765	0.179042	0.208972	0.0834154
CTD-2007H13.3	0	0.703832	0	0.185941	0.241119	0.962767	0.686679	1.5614	2.3243	0.545719	0.683252	0.191266	0.937179	0.847524	1.19893	1.54588	1.69525	1.90527
CTD-2007L18.5	2.50465	2.96671	4.20143	2.42169	2.72292	1.81551	1.8832	0.817438	1.24858	0.688216	0.320358	1.44388	0.705849	0.598679	0.973002	1.20828	0.970672	0.718452
CTD-2007N20.1	0	0	0	0	1.36325	0.684558	0.967542	1.21574	1.16907	0.514897	0.729972	0	0.266472	0.30717	0.241911	0.831171	1.1034	0
CTD-2008E3.1	0.184853	0.131598	0.648916	0.517994	0.336318	0.20122	0.769668	0.730171	1.06951	1.02597	0.814888	0.74434	0.524978	0.535305	0.923448	1.31365	1.45005	1.25507
CTD-2008L17.1	4.07503	4.30092	4.80373	1.02183	2.00933	0.657699	0	0	0.301911	0	0	0	0	0	0.322482	0.218035	0.596668	0.115796
CTD-2008L17.2	1.27307	1.35746	1.26014	0.638211	0.441882	0.352487	0.416455	0.316337	0.281672	0.289512	0.335215	0.299609	0.410776	0.182713	0.169147	0.276092	0.271559	0.448737
CTD-2008P7.1	1.95718	1.41792	1.63372	1.87934	1.8553	1.27864	0.751627	1.11264	0.856568	0.721545	0.970095	1.06664	0.823951	0.628618	0.508947	0.766464	0.931046	0.844829
CTD-2008P7.10	0.403335	0.859329	0.791466	0.113159	0.737031	0.147093	0	0	0.20391	0.223989	0.105005	0	0	0.12952	0.105499	0.222304	0.245334	0.394139
CTD-2008P7.9	0.84339	0.926493	0.891506	1.26893	0.861522	1.0253	1.37437	1.61075	1.30895	0.840051	0.711472	0.825828	0.516524	0.61566	0.558335	1.05486	1.15939	1.03576
CTD-2010I22.2	0.270858	1.43098	0.629459	2.50633	2.63635	1.17978	2.28824	1.67909	2.00681	1.9978	1.87087	1.3838	1.13666	2.86063	1.87529	2.16453	1.74227	0.926043
CTD-2011F17.2	2.83955	1.27501	1.86418	1.72705	1.73055	0.878018	3.05059	4.00674	3.24137	1.31532	1.89037	1.71555	2.02806	3.60063	3.38623	2.10515	3.55255	0.679445
CTD-2012J19.3	1.17482	1.30189	1.47619	1.48214	1.72335	1.03106	2.06601	2.12695	2.30127	1.3836	1.08672	2.05263	1.11049	1.30745	0.992997	1.34638	1.3484	1.72022
CTD-2012K14.2	0	0.207067	0	0.164432	0	0	0.305534	0.463545	0.146829	0.485528	0.150875	0.16998	0	0	0.457423	0.106019	0	0.225203
CTD-2012K14.5	1.88461	1.00505	1.37153	1.75547	1.53833	1.1687	2.17952	2.62744	2.33174	1.33129	1.04236	1.60779	1.16497	0.908341	1.18447	1.70313	1.85375	1.75563
CTD-2012K14.6	0.439173	1.42527	1.12919	0.339868	0.792925	0.570983	1.29197	0.951308	3.39585	0.966432	0.809059	1.23142	0.71735	0.697189	0.753621	1.55048	1.68066	2.49949
CTD-2012K14.7	1.221	0.654255	0.720238	0.170928	0.4454	0.444777	1.04701	0.896655	1.40263	0.597915	0.238826	1.06776	0.877155	0.393598	0.647055	1.07015	0.934842	1.38281
CTD-2012K14.8	0.118809	0	0.280036	1.60106	1.82214	1.17063	2.25465	2.09254	1.89682	1.69033	2.6942	2.18903	2.14335	2.52087	1.88027	4.06823	4.64873	4.82073
CTD-2012M11.3	4.3156	5.75779	7.68196	1.21231	0	2.50625	1.97565	3.11886	0	0	3.31109	0.489153	0	0.276956	0.88107	3.35001	3.18001	0.817894
CTD-2013M15.1	0.363956	0.192645	0.212804	1.07362	0.599804	0.397844	0.427702	0.287989	0.960264	0.452325	0.5636	0.157723	0.155263	0.17512	0.284393	0.297272	0.108721	0.315698
CTD-2013N17.6	1.1912	1.27065	1.00919	2.12573	2.0827	1.60653	2.06169	2.14403	1.96536	0.982574	1.6218	1.78787	1.61654	1.2876	1.58219	2.02379	1.88447	1.71979
CTD-2013N17.7	0.672225	0.572886	0.47488	0.113159	0.147406	0.44128	0.954582	1.17821	0.305864	0.447979	0.525027	0.352712	0.576299	0.51808	0.527495	0.666912	0.81778	1.18242
CTD-2013N24.2	0.151894	0.599965	1.21121	0.688615	0.167381	0.333752	0.29565	1.10474	1.31149	0.865558	0.800037	0.132533	1.18105	0.632986	0.372295	0.854924	0.681432	1.75759
CTD-2014B16.3	0.123141	0	0.289907	0.103683	0.539425	0	1.26445	0.886095	1.6857	0.411401	0.77057	1.07944	0.52839	0.23736	0.777868	0.544157	0.901858	0.940244
CTD-2014D20.1	0	0.129655	0	0.0340744	0.0441196	0.0439934	0.0939809	0.0951518	0.0302741	0.200802	0.0314024	0	0.0685543	0	0	0.0656701	0.072305	0.0233076
CTD-2015G9.2	0.403637	0.6014	0.672445	0.147719	0.133468	0.203683	0.201515	0.176922	0.181706	1.08389	0.921588	1.46169	0.476524	0.717634	0.574955	0.206065	0.0925675	0.149623
CTD-2015H6.3	2.47754	1.40132	1.02524	0.734855	0.637138	0.8736	1.94403	2.0245	1.38199	4.26407	3.01007	2.52662	2.99098	3.30775	3.34511	5.25071	6.06972	5.2907
CTD-2017C7.1	0	0.535939	0.197507	0.283678	0.556223	0.369346	0.529042	0.670321	0.765647	1.26164	0.523538	0.878387	0.721372	0.813469	0.923913	0.647503	1.11653	0.588173
CTD-2017C7.2	0	0.503929	0.836614	0.602543	0.259923	0.780392	1.29363	1.12088	1.4223	0.588612	0.367083	0.617465	0.807145	0.913605	0.368367	0.637597	0.561177	0.409827
CTD-2017D11.1	2.68786	3.45639	3.04571	5.54457	5.77247	4.63672	3.97991	4.43284	4.06573	1.94428	2.68141	2.57906	2.83184	2.16541	2.70961	1.96586	2.03241	2.43151
CTD-2017D11.2	0.940475	1.31434	1.35914	1.09143	1.30575	1.16125	0.749694	0.657961	0.845159	0.5343	0.70298	0.497756	0.355811	0.500152	0.202843	0.558341	0.690937	0.650271
CTD-2017F17.1	0.746546	0	0.580028	0	1.08408	0.270814	0.57598	0	0.370135	0.613299	0	0.213639	0	0	0.574232	0.265609	0	0.285075
CTD-2017F17.2	2.40169	3.17853	2.10668	2.35337	4.59806	1.74488	4.22075	4.88076	5.11278	3.31468	5.55237	3.9989	2.54437	4.99661	3.58503	2.81908	2.4942	3.34576
CTD-2019O4.1	0.22294	0.235185	0	0.559418	0	0.241287	0	0.52153	0	0	0.342371	0.574836	0.187925	0.637195	0.171642	0.715219	0.392101	0.509463
CTD-2020K17.1	0.73805	0.64508	0.599663	8.15382	7.68731	6.77719	1.93526	1.919	2.14932	2.25037	1.27452	1.5096	1.27477	0.417313	1.42554	5.23981	5.24573	5.37548
CTD-2020K17.3	0.252079	0.768262	0.335593	0.363546	0.352824	0.234541	1.58423	1.66043	2.12177	2.6436	3.09638	2.30633	1.97779	1.97889	1.80387	6.30904	6.3019	5.64297
CTD-2020K17.4	1.40732	0.781729	0.643802	0.889509	0.592053	0.600814	0.965911	0.706608	0.82144	0.43809	0.681524	0.467281	2.29113	1.03025	0.137495	0.990123	1.62661	0.946332
CTD-2021H9.3	4.16653	9.01925	4.87219	0.764209	0.19916	0.396214	1.27762	0	0.546668	0.150142	1.26328	0.47115	0.154682	0.174456	0.141587	0.394733	0.21675	0.629054
CTD-2021K4.1	0.115054	0	0	0	0	0	0	0	0	0	0	0	0	0.166556	0	0.251014	0	0.233831
CTD-2024I7.13	0.028064	0	0.0326459	0.0944605	0	0	0	0.0655774	0	0	0	0.023888	0	0.0540903	0.0219129	0	0	0.0802021
CTD-2024P10.1	0	0	0.622696	0.449575	0	0.583636	1.23343	0.414923	0.793159	0.878355	0.205786	0.228404	0.450122	0.513748	1.02909	0.285153	0.313061	0.762524
CTD-2024P10.2	0	0.526996	0	0.209714	0	0.271743	0.962397	0.777424	0.556937	0.615124	0.574704	0.428499	0.420989	0.715199	0.958854	0.665971	0.585452	1.00089
CTD-2026D20.2	1.62918	1.07716	0.71387	1.02344	1.99759	0.665175	1.42552	1.44111	1.98476	1.34479	0.156768	0.529793	1.03374	0.390493	0.474879	0.769887	1.44504	1.17153
CTD-2026K11.2	0.357263	0.378566	0.208692	0.301016	0.785174	0.195221	0.419536	1.13257	0.942628	0.296035	0.82996	0	0.152566	0.515842	0.279102	0.681775	0.321115	0.825984
CTD-2026K11.4	0.337579	0.288462	0.0790858	1.13496	0.663741	0.73541	1.05698	0.32083	0.715277	0.5633	0.578321	0.700764	0.403436	0.0651906	1.22706	0.296222	0.286313	0.236505
CTD-2026K11.5	0.256097	0.811324	0.298446	1.07445	0.555891	0.556548	0.196951	0.198721	0.379889	0	0.590104	0.43764	0.430219	1.71159	0.589578	0.272877	0	0.438084
CTD-2026K11.6	0.610947	0.823061	1.01066	2.00203	1.50458	1.15136	0.445947	0.476685	0.813946	0.927003	0.672093	0.740218	0.705524	0.867831	0.829561	0.622714	0.532741	0.534147
CTD-2027I19.3	0.578647	0	0.336052	1.7076	0.94031	0.945992	1.10468	1.12113	0.642592	0	0.444308	0.246057	0.733141	0.55761	0.442867	0.153196	0.505482	0.822681
CTD-2033A16.1	0.53234	0.940088	0	0.597894	0	0.387686	0.278307	0	0	0	0.962566	0.768892	0	0	1.52563	0.872266	0	0.102734
CTD-2033A16.3	1.88113	0.544352	0.600916	0	0	0.562121	0.671359	0	0.258187	0	0.663892	0	0	0.990725	0	0.374947	0	0.297492
CTD-2033C11.1	0.41339	0	0	0	0	0.674811	0.642449	0.64865	0.928708	0.682008	0.317839	1.07322	0.524464	0.197728	0.321142	1.4474	0.610358	1.18698
CTD-2033D15.2	0	0.280649	0	0.221808	0	0	0	0.104965	0.199948	1.42596	0.514499	0.807268	0.452175	0.380564	0.517951	0	0	0
CTD-2033D15.3	0.394906	0.209039	0.230742	0	0.432859	0.215353	0.92586	0.466858	0.148182	0.490175	0.760715	1.0296	0.669978	0.759399	1.69176	0.106965	0.117294	0
CTD-2034I21.2	0.251508	0.201173	0.219558	0.105808	0.136831	0.136438	0	0.0490443	0.0467968	0.0517777	0	0.0267968	0	0.0303021	0.0245727	0.118339	0.167343	0.144012
CTD-2034I4.1	0.18163	0.384566	0.212292	0.766135	0.199619	0	0.142253	1.00651	1.09573	0.451571	0.562389	0.157396	1.23954	0.524426	0.709456	0.494244	0.325664	0.420229
CTD-2034I4.2	3.64632	4.20095	1.92394	2.15185	2.33534	1.79383	1.6015	1.04658	2.6586	1.14469	0.378622	0.626744	0.539338	0.138188	0.964522	0.614151	0.735209	0.756617
CTD-2035E11.3	0	0	0	0.377913	0	0	0.17418	0.879815	0.336336	0	0.173313	0.193743	0.950068	0	0.521305	0.12024	0.926781	0.643264
CTD-2035E11.4	0.29664	0	0.116531	0.747616	0.433178	0.540421	0.626017	0.317289	0.227142	0	0.309502	0.432169	0.595927	0.382659	0.314814	0.438841	0.726806	0.526501
CTD-2035E11.5	0.166545	0.267016	0.0978147	0.13992	0.0911152	0.0908603	0.131299	0.265584	0.190438	0.139757	0.195046	0	0.142903	0.0804668	0	0.0921388	0.101978	0.196147
CTD-2036A2.1	1.40965	0.739997	0.272965	0.787462	0.510128	0.25485	0	1.28329	0.523468	0	0.541295	1.00873	0	0.22403	0.180845	0.250182	0.275051	0.401683
CTD-2036P10.3	1.07143	1.02859	1.49538	2.10322	1.67177	3.02381	5.84287	3.54424	5.1135	1.9146	2.79407	2.16507	3.86225	3.0299	3.07458	5.54381	4.44825	5.00117
CTD-2036P10.5	1.82709	1.09701	1.34367	1.44192	1.1251	1.9975	0.450455	1.36897	1.47329	1.33761	1.78591	1.39972	0.883671	0.770627	0.632583	1.13463	0.557962	0.6042
CTD-2036P10.6	0.63386	0.506093	0.560911	1.73853	0.874374	1.56982	1.99751	0.630804	1.93088	1.45597	1.47601	1.24722	0.135976	1.98852	0.623008	1.57506	0.962339	0.648243
CTD-2043I16.1	0	0	0	0	0.391654	0.389565	0.139649	0	0	1.03469	0.828319	0.771814	0.609107	0.6861	0.417877	0	0	0
CTD-2044J15.1	0.0398357	0	0	0.0167643	0	0	0.122107	0.0309226	0.0884785	0.0326681	0.123103	0.0675942	0.117197	0.0767484	0.0465427	0.127731	0.140297	0.0793465
CTD-2047H16.2	0	0	0.715023	0	0	0	0	0.120774	0.231005	0	0	0	0.130028	0	0.119196	0.418289	0.276347	0.354564
CTD-2047H16.3	0.559691	0.702287	0.574964	0.941799	0.824064	1.03605	1.19263	1.69594	1.44667	0.922279	1.24901	0.982762	0.666972	0.95206	0.720846	1.52375	1.44231	1.73572
CTD-2047H16.4	0.418656	0.543252	0.422755	0.980561	0.89	0.591616	2.02105	2.01911	1.53511	1.76034	1.53239	1.69758	1.02457	1.08706	1.31788	1.89512	1.9424	1.95607
CTD-2047H16.5	0	0	0	0.497667	0.649289	0.861413	2.00603	1.86743	1.92636	2.45087	1.67357	1.71599	1.84244	1.70865	1.07658	1.92536	3.40152	2.84616
CTD-2049O4.1	1.46275	0.297325	0.918694	0.235847	0.215529	0.208665	0.153504	0.222526	0.286111	0.240469	0.372819	0.0833062	0.0821671	0.363544	0.225195	0.213021	0.292477	0.223576
CTD-2050E21.1	1.46477	0.193788	0.214411	0.463011	0.40202	0.60025	0.143356	0.434357	0.828014	0.303223	0.425397	0.317109	0.312307	0.352645	0.143051	1.29739	0.546687	1.05804
CTD-2050N2.1	0.611195	1.18056	1.19414	0.520386	0.539848	0.307616	0.85628	0.7147	0.267429	0.347202	0.0549886	0.864577	0.64888	0.408955	0.223294	1.77508	2.13128	1.8684
CTD-2054N24.2	4.45285	4.58651	5.95399	3.0477	1.53663	4.01754	3.02311	4.27332	4.06433	3.20361	3.3569	2.74089	4.37042	3.28709	3.42541	6.5036	6.41658	6.23085
CTD-2058B24.2	1474.71	1487.56	1460.97	15.8629	14.6912	12.5501	13.4515	12.6628	12.4855	9.86841	10.1955	10.0668	7.87885	7.10291	7.24837	8.74085	9.57987	10.51
CTD-2060L22.1	0	0	0.0251776	0.0364731	0.0471043	0.0234841	0	0	0.0321101	0.0177806	0	0.0183964	0.0364479	0.104375	0.0506592	0.0927238	0.0636666	0.049371
CTD-2062F14.3	0.37135	0.590891	0	3.12958	0.408118	1.42	1.74956	0.73449	0.419982	0	0.575669	1.12816	0.475152	1.25315	0.580669	2.22875	2.10824	2.89496
CTD-2066L21.3	0.161537	0.515206	0.570745	0.40911	0.535491	0	0.509377	0.772341	0.245993	0	0.250766	0.423238	0.416322	1.09207	0.507757	0.444926	0.0979096	0.0943032
CTD-2076M15.1	0.46028	0.245514	0.268198	0.387198	0.584731	0.166587	0.38525	0.480086	0.65867	0.538301	0.148619	0.229495	0.324339	0.332845	0.330468	0.517578	0.524147	0.440883
CTD-2078B5.2	0	0.178646	0	0	0	0.184673	0.13226	0.402192	0.127608	1.12146	1.43973	0.585591	1.29847	1.62694	1.31988	0.370002	0.101503	0.0980289
CTD-2081C10.7	0.755684	0.537145	0.443959	1.27258	0.82835	1.51404	0.497272	0.503846	0.478725	0.315608	0.49226	1.10323	0.432463	0.485976	0.993329	1.04418	0.69206	0.88908
CTD-2083E4.4	1.96479	1.48904	2.47643	3.94457	3.39715	2.87411	4.96055	5.09805	4.863	4.33491	4.62982	5.14921	4.58214	3.78611	4.50407	6.38877	5.66922	5.85843
CTD-2083E4.6	0.398306	0.421788	0.232853	0.335003	0.654264	0.217274	0.933835	0.313564	0.598732	0.49466	0.153614	1.03979	0.16876	0.382901	0.310412	0.539068	0.355033	0.459368
CTD-2085J24.3	0.495425	0.522958	0.288336	0.831398	1.34612	0.269088	0.382341	0.964068	1.10321	1.01703	0.950654	0.424859	0.835373	0.472481	0.570752	1.18865	0.871068	0.991731
CTD-2086O20.1	0	0.0304476	0.0332173	0.0240261	0	0	0.131785	0.0667331	0.148559	0.0234881	0.132543	0.121544	0	0.0550337	0.0891912	0.183959	0.23597	0.179564
CTD-2089N3.1	0	0	0	1.05989	0.592256	0.196382	6.19176	5.97948	5.82799	4.46567	3.47932	4.3586	4.60265	2.94202	4.63502	4.11406	5.37827	4.67314
CTD-2089N3.2	0	0	0.195047	0.839268	1.82947	0.546363	4.69757	5.41955	5.16813	2.21219	2.31881	1.44589	1.70719	1.76482	2.99287	4.01385	3.70894	5.37241
CTD-2089N3.3	0	0	0	0.419428	0.271678	0.543485	2.30975	3.88712	4.4555	1.84537	1.53254	0.856999	1.47346	1.4304	1.15062	3.86263	2.19544	2.57371
CTD-2095E4.3	0.163405	0.436605	0.287831	0.0686438	0.178764	0.356527	0.708022	0.455702	1.05802	0.137042	0.255091	0.14216	0.140136	0.157887	0.129681	0.180645	0.149922	0.0480707
CTD-2095E4.4	2.5448	4.07852	2.54582	1.8869	1.8819	2.03979	2.41007	2.31907	3.01212	1.87843	1.92571	1.10386	0.704495	1.5905	1.71899	1.89589	2.005	1.93039
CTD-2095E4.5	1.2899	0.690405	1.14013	0.54355	0.824917	1.5267	0.765564	1.37832	1.15086	0.360741	0.758214	0.565374	0.92689	1.45629	0.937022	1.66456	2.70267	1.9644
CTD-2104P17.2	0.727912	0	0.425609	0.460121	0.199935	0.198922	0.427702	1.29595	0.274361	0	0.1409	0.157723	0	0	0.142197	0.297272	0.543606	0.105233
CTD-2105E13.15	1.88102	1.39763	1.98464	0.475587	0.413484	0.82194	0.737641	0.744274	0.425736	0.779505	0.145597	0.326786	0.480656	0	0.147082	1.64016	0.6742	1.30155
CTD-2105E13.16	0.660673	1.04697	0	0	1.42592	0.359285	0.252097	0.255086	1.71152	0.538697	0.255319	0.281689	0.558222	0	0.253837	0.347483	0.76914	0.18789
CTD-2105E13.6	0.24357	0.0472114	0.128656	0.0372714	0	0	0	0	0.0164102	0.0181731	0.017113	0	0	0	0	0.0355421	0.117146	0
CTD-2117L12.1	1.82235	1.94671	1.39636	1.70832	1.37848	1.1455	0.988706	1.33371	1.59309	1.34626	0.600632	0.849628	0.479053	1.28601	0.997707	1.15483	1.65887	1.43423
CTD-2118P12.1	0.318389	0.113613	0	0.536324	0	0	0.252109	0	0	0.0891052	0.249238	0.278697	0.182883	0.30802	0.420555	0.293369	0.715299	0.25019
CTD-2118P12.2	0.563181	0.398291	0.440091	0.632849	0.206298	0.615368	0.14717	0.297068	0.566427	0.155648	0.145308	0.163038	0.159957	0.180664	0	0.204632	0.224342	0.324655
CTD-2126E3.3	0	0.193056	0	0.153706	0	0	0.28573	0.288551	0.412499	0.151028	0	0.47386	0.311053	0.175519	0	0.695428	0.108846	0.210791
CTD-2126E3.4	1.41957	2.63225	2.28253	1.34526	1.55997	1.74459	4.73122	2.81603	4.68593	3.97164	11.0008	9.38049	7.27724	5.64079	8.59899	15.2162	12.237	13.3555
CTD-2132N18.3	0	2.61367	2.65665	0	0	0	0	2.3356	2.95011	0	0.734529	3.11917	1.94384	2.27293	0	3.28405	2.30675	3.50347
CTD-2134A5.4	1.74646	2.4109	2.24894	1.03039	2.68909	1.52874	1.23509	2.77583	2.24177	2.03268	1.22007	1.36327	1.94271	1.34765	1.50351	1.14732	1.15492	0.910198
CTD-2135D7.2	0.118283	1.04141	0.0457451	0.750521	0.142722	0.616608	0.140578	0.600951	0.164906	0.139771	0.498098	0.683428	0.0661398	0.524764	1.03014	0.748265	0.321522	0.1416
CTD-2135D7.3	0	0	0.204449	0	0.192078	0	0.137232	0.416374	0.263737	0.145192	0.271127	0	0.149439	0	0.136682	0.478051	0	0.606798
CTD-2135D7.4	0.207445	0.778864	1.10067	0.698444	0.795636	0.226498	0.492982	0.747627	1.193	1.04428	0.406082	0.544787	0.894379	0.803135	0.823894	0.860995	0.890323	0.490145
CTD-2135J3.3	0.114193	0.731339	0.134367	0.288383	0	0	0.270273	0.273794	0.259992	0.191087	0.267886	0.599882	0.294557	0.11009	0.0903691	0.25214	0.209236	0.335667
CTD-2135J3.4	0.380587	0	0.246573	0	0.322463	0	0	0	0.221407	0.139838	0.0327912	0.0724047	0	0.0815612	0.165803	0.0228735	0.176329	0.0487089
CTD-2140G10.2	0	0	0.369631	7.67088	8.73162	10.0007	42.5576	41.0351	42.7328	24.3939	24.9278	25.1591	17.8837	15.4202	17.0921	56.7252	54.4781	52.1541
CTD-2142D14.1	34.3479	29.9627	33.3076	0.656107	0.214287	0.212835	0	0	0.146539	0.322879	0.602401	0.339052	0.331882	0.750792	0.608315	0.317386	0.348297	0
CTD-2143L24.1	0.754629	1.38428	0.586964	2.03647	0.403055	1.45612	0.0613607	0.453977	0.187093	0.272139	0.641452	0.203641	0.0671461	0.114803	0.0932902	0.418527	1.02918	0.326566
CTD-2144E22.9	0.267819	0.367341	0.490448	3.05759	2.41632	1.99398	3.04453	2.57385	3.05638	1.89503	1.95679	2.51798	1.19699	1.10668	1.28853	2.64317	2.72761	1.89091
CTD-2145A24.4	1.15553	0.485359	1.07136	0.772391	0.75023	0	0.712882	2.33829	1.03017	0.377897	0.886091	1.18971	0.194207	0.440392	1.24319	0.245965	0.135337	0.5257
CTD-2145A24.5	1.45324	1.0679	1.49493	1.60095	1.09366	0.892419	2.87025	3.99389	2.56853	2.59433	1.70173	1.26813	2.7338	2.36822	1.29974	3.02249	2.79038	2.68188
CTD-2147F2.1	16.4589	15.7383	13.5448	12.9491	10.2659	6.55446	2.5284	2.81553	2.8567	1.9405	0.604432	1.56416	2.50791	2.36075	3.86438	3.41357	6.65607	4.15878
CTD-2147F2.2	0.430987	0.735794	0.703748	0.217504	0.187816	0.234099	0.100106	0	0.128994	0.0356405	0	0.036909	0.0364997	0.0415646	0	0.0699679	0.0513738	0.0496649
CTD-2152M20.2	0	0.358359	0.263408	0.848149	0.490266	0.122256	0.706624	0.3578	0.255416	0.0937079	0.525058	0.391861	0.192545	0.756398	0.26579	0.432513	0.205073	0.526446
CTD-2154B17.4	0.29302	0	0.339061	0	0.317588	0	0	0.454308	0.86541	0	0.449379	0.746383	0.49415	0	0	0.154744	0.512036	0.831869
CTD-2154I11.2	0	0.124197	0	0	0.254745	0.127112	0.183599	0.0930254	0.441719	0.0973412	0.181813	0.305881	0.699754	0.785286	0.184039	0	0.284456	0.273358
CTD-2162K18.3	0.613549	0.895452	1.09017	0.407544	0.175699	0.280311	0.373228	0.176379	0.601076	0.212799	0.174993	0.413007	0.163514	0.186757	0.227217	0.486432	0.668823	0.721448
CTD-2162K18.4	0.712962	0.507087	0.323185	0.199913	0.21568	0.129037	0.520526	0.496022	0.266308	0.425274	0.460509	0.237108	0.502596	0.534696	0.589667	1.04829	1.20118	0.979502
CTD-2165H16.4	0.048949	0.207737	0.170715	0.3947	0.215529	0.428491	0.369012	0.496089	0.474268	0.389509	0.121122	0.272321	0.878778	0.2594	0.209985	1.20427	1.43581	1.26405
CTD-2175A23.1	0	0.360382	0	0	0.186921	0	0.266704	0.270145	0.128358	0.846802	0.660012	0.14757	0.87275	0.164098	0.798195	0.186371	0.716201	0.098711
CTD-2184C24.2	0	0.356603	1.18271	0.411281	0	0	0.512939	0.961231	0.382056	0.279844	0.130566	0.146246	0.429469	0.30809	0.922326	1.01495	0.721415	0.300474
CTD-2184D3.5	0.470143	0.333528	0.369631	0.39702	0.17278	0.344666	0.865419	0.499706	0.477405	0.261453	0.365334	0.548126	0.134495	0	0.615833	0.346173	0.190404	0.274743
CTD-2184D3.6	1.1592	0	0	0	0	1.38084	5.00904	3.2072	4.43414	2.56387	2.886	3.7792	3.7217	2.54811	1.92155	5.70679	4.71279	5.83946
CTD-2184D3.7	0.318461	0.121533	0.24141	0.45936	0.448021	0.485294	1.14875	1.02918	0.848363	0.828694	0.840586	1.30412	0.264546	0.53819	0.621843	0.965925	1.34016	1.67511
CTD-2185K10.1	0.866204	0.921906	0.339381	0.972383	0.158777	0.158319	0.340946	0.919853	0.54786	0.481192	0.673475	0.378188	0.247177	0.277885	0.566691	1.11535	0.788482	0.759781
CTD-2186M15.3	8.10983	10.2957	7.62376	4.05697	4.37852	5.52746	3.99504	4.04405	3.1241	2.94963	2.7581	3.19599	2.82943	3.40345	2.97759	2.85673	2.08423	2.62555
CTD-2189E23.1	1.43135	1.0162	0.937552	1.07414	0.175667	0.87567	1.37846	0.759987	1.5757	0.398512	1.85282	1.66906	1.09265	0.307181	1.37646	2.19589	2.02808	1.57983
CTD-2192D1.2	0.358517	0.570018	0.419313	0.453384	0.788359	0.784036	0.140434	0.42618	0	0.891671	0.416736	0	0.306258	0.34518	0.420474	0	0	0.207382
CTD-2192J16.11	0	0	0	0.479314	0.208384	1.03631	0.594913	0.300269	0.858557	0.628982	0.293681	0.494875	0.323091	0.547706	0.444962	1.03226	1.24788	1.8585
CTD-2192J16.17	0.304275	0	1.02571	0	0.62948	0.470741	0.498457	0.785537	1.21991	0.652252	0.939444	0.502912	0.32827	0.251172	0.957739	1.18126	0.305096	0.156221
CTD-2192J16.20	0.383329	0.828595	0.647818	0.958945	0.737235	0.818088	1.32921	1.38062	1.38095	0.823659	0.667455	0.907354	1.01895	1.06513	1.00394	0.91451	1.04818	1.09181
CTD-2192J16.21	0	0.411525	0.227265	0.48985	1.92066	0.635423	0.455207	0.153554	0.729803	0	0.300069	0	0.661057	0.560406	0	0.842819	1.50422	0.559117
CTD-2192J16.22	3.44322	1.3061	2.8804	3.74504	0.731098	1.70069	1.49297	2.04578	0.761794	1.58353	0	0.875979	1.72306	0	2.02565	0.860043	1.9702	1.30812
CTD-2192J16.24	0	0.73715	0	0	0	0.190026	0	0.828238	0	0	0	0	0.445361	0	0	0.285033	0.417662	0.401874
CTD-2192J16.26	0.626858	0.333528	0.739263	0.39702	0.863899	0	0.494525	0.749559	0.477405	0.261453	0.365334	0.411094	0.537981	0.302885	0.3695	0.605803	1.04722	0.915808
CTD-2193P3.2	0	0.980172	0	0	0.406348	0	1.16051	0.292666	0.278806	0.612847	0	0.641756	0	1.42588	0	0.806922	1.21545	0.747503
CTD-2194D22.4	0.276468	0.0491723	0.0537707	0.0387532	0.100432	0.0500726	0.392952	0.289304	0	0.152581	0.214518	0.158032	0.195302	0.0444442	0.144697	0.224778	0.35772	0.292507
CTD-2194L12.2	0.38226	0.811094	1.56655	0.160827	0.839851	1.04322	0.897823	0.906869	0.143979	0.474629	1.18186	0.498301	0.975744	0.551586	0.298558	0.934384	1.59796	0.110106
CTD-2194L12.3	1.2165	1.28244	0.565847	1.4282	1.5846	0.793692	0.750612	1.32681	1.26413	0.797887	1.49265	0.835663	0.205381	0	0.93354	1.55584	0.855048	1.66629
CTD-2196E14.3	0.954236	1.0162	0.375021	0.537069	0.175667	0.525402	0.125314	0.126665	0.363624	0.132837	0.247042	0.278176	0.409743	0.307181	0	0.175671	0.19315	0.185862
CTD-2196E14.5	0.929307	2.14587	0.913587	0	0.170932	0	0.611505	0.370157	0.471999	0.129195	0.36158	0.270665	0.79709	0.149632	0.121867	0.342064	0.0940268	0.362323
CTD-2196E14.6	2.23568	1.47069	1.61684	2.38376	2.25872	1.97086	1.76472	2.53971	1.57518	1.87794	1.67914	1.64869	0.590775	1.32962	1.70827	1.52459	1.42422	1.26778
CTD-2196E14.8	0.6098	0.486658	0.718954	0.128675	0.504137	0.1675	0.480625	0.485903	0.464436	0.38131	0.118657	0.133054	0	0.58828	0.479545	1.34558	0.833516	0.534876
CTD-2196E14.9	0	0	0	0.0569247	0	0	0.121082	0.192727	0.183834	0	0	0.287227	0.151741	0	0.369078	0.325775	0.198852	0
CTD-2196P11.2	0	0	0.434324	0.15621	0.203603	0	0.581939	0	0	0.153493	0	0.16072	0	0.536014	0.289695	0.202211	0.221425	0.321112
CTD-2197I11.1	1.10229	1.45124	1.91847	1.38925	0.89146	0.299425	0.841707	0	0.814463	0.901394	0.422189	0.935777	1.38639	0.263859	0.42197	0.731233	0.321217	0.469788
CTD-2199O4.1	0.479755	0.513071	0.452207	0.402839	0.524738	0.209747	0.379267	0.692346	0.513928	0.241983	0.674499	0.167554	0.247709	0.185483	0.305522	0.638741	0.235214	0.283589
CTD-2199O4.3	0	0	0	0	0	0	0.127825	0.172611	0	0	0	0	0	0	0.151412	0	0	0.158323
CTD-2199O4.6	0.487753	0	0.283626	0	0	1.06105	0	0.759807	0.543493	0	0.187144	0	0	0	0	0.390126	0	0.139342
CTD-2199O4.7	0.143236	0.305483	0.199966	0.0723164	0.0623226	0.217501	0	0	0.191644	0.0706996	0.0886553	0.12195	0.120739	0.13804	0	0.153814	0.10147	0
CTD-2201E18.3	0.279613	0.2982	0.108479	3.00619	3.00852	3.57288	2.27295	2.64102	2.4506	2.55805	1.94777	2.64771	2.75195	3.11424	2.54945	2.37183	2.47997	2.75682
CTD-2201E18.5	0	0.247651	0.409523	1.07337	0.634805	1.26674	2.19561	2.22517	1.32077	0.776416	1.44993	1.42267	1.59382	1.11801	0.825557	2.62406	2.19801	1.83938
CTD-2201G3.1	0.0199375	0.0637583	0	0.0167808	0.086668	0.064813	0	0	0.147611	0	0.0616122	0	0.0670363	0	0.077648	0.0532741	0.0702184	0.113465
CTD-2201I18.1	0.101672	0.135506	0.0886628	0.898391	0.912094	0.744107	0.331936	0.276868	0.320717	0.125315	0.03931	0.151289	0.0856146	0.220429	0.118987	0.149862	0.104816	0.0725383
CTD-2203K17.1	3.84999	2.03908	3.60198	4.20727	3.59035	4.83292	6.17616	7.75765	6.80748	5.26067	4.60833	6.18545	6.22614	3.88674	4.80249	5.22532	4.70806	4.21315
CTD-2206N4.2	0	0	0	0.333192	0.837872	0.846979	0.58822	0.59765	0.569783	0.316416	0.30245	0.330925	0.653582	0.385085	1.18982	0.816591	1.14307	0
CTD-2207A17.1	0.0269063	0.0860695	0.0312929	0.226417	0.234098	0.233423	0.310238	0.418945	0.459629	0.376049	0.478652	0.320486	0.49869	0.362992	0.567044	0.808252	0.920221	0.676247
CTD-2207O23.10	3.45936	3.39165	1.47145	2.5812	1.78606	4.40995	2.05121	2.54228	1.76459	1.13076	3.00168	3.77539	2.72786	1.30005	3.44133	4.31735	3.64969	3.57663
CTD-2207O23.12	3.7501	0	4.6925	0.486364	4.6879	4.0853	0	5.58881	0	0	0	0	0	0	0	2.28967	0.671548	0
CTD-2207O23.3	0	0	0.181796	0.362751	0	0	0	0	0	0	0.0403057	0	0	0	0	0	0	0
CTD-2207P18.2	0	0	0	0	0	0	0.232825	0	0	0.738504	0.575567	0.51596	0.633656	0.85485	0.929574	0	0.0898315	0
CTD-2210P15.3	0.141324	0	0.0828169	0.475095	0.154423	0.384971	0.553903	0.784535	0.803252	0.708271	0.385374	0.979151	0.724575	0.272955	0.614789	1.12579	1.07247	1.653
CTD-2210P24.1	0	0.106529	0	0.2503	0.217464	0	0.392901	0.159261	0.0760246	0	0.465954	0.173573	0.427469	0	0.316082	0	0.0608256	0.0350856
CTD-2213F21.2	0.617978	1.42673	1.29381	1.32679	0.444487	1.51551	0.922977	1.64851	0.769903	0.742486	1.66133	1.64329	0.964126	0.854905	0.867784	1.14056	1.54673	1.40413
CTD-2215E18.1	0.0411402	0	0.047967	0.173027	0.0896218	0.0893655	0.254597	0.225544	0.153777	0.271975	0.127582	0.211223	0.243733	0.277704	0.161249	0.378065	0.220391	0.0710375
CTD-2215L10.1	1.87085	1.99916	2.61953	0	0	0	0	0	0	0	0	0	0	0	0.0926178	0.0646304	0	0.0688315
CTD-2223O18.1	0.694951	0.729198	1.07427	0.38709	0.250756	1.00375	2.14266	1.80254	3.61229	0.568298	0.710593	1.58952	1.55788	2.2082	1.42398	1.10964	2.30553	1.18602
CTD-2227E11.1	3.33757	4.2493	3.32223	0.757597	0.845497	0.562203	0.202841	0.205365	0	0	0.501998	0.11255	0.220546	0.619639	0.101255	0.425357	0.235262	0.0755363
CTD-2227I18.1	0.28682	0.302084	0.332778	1.20839	0.310535	2.18653	1.09451	0.888451	3.39316	1.1723	1.10037	1.2196	2.4188	0.551877	0.878754	1.06437	1.83509	0.814929
CTD-2228A4.1	0.501429	0.265026	0	0.210918	0.27257	0	3.48331	1.17257	1.86588	1.02997	1.92707	2.15226	1.05723	1.43911	0.385674	5.76121	5.88264	7.60863
CTD-2228K2.7	5.7709	9.37917	3.07265	13.4263	8.61909	10.5135	39.0756	45.3496	45.2515	37.6427	40.608	41.9905	34.86	30.6091	31.7292	55.6111	54.242	51.8799
CTD-2231E14.2	0.392127	0.348358	0.582216	1.02674	0.899813	1.22777	0.902223	0.981579	1.09768	0.8581	1.11114	0.980309	0.897818	1.0074	0.967743	0.885677	1.03703	0.95557
CTD-2231E14.5	0.905295	0.952911	1.74722	0.762099	0.653039	1.31225	0.463414	1.63633	0.893553	1.48299	0.464676	1.54075	0.254807	1.17168	1.15622	0.954754	1.05745	1.20092
CTD-2231E14.8	24.9496	19.506	19.8746	15.2728	17.1094	16.2898	15.0056	10.5777	14.7734	13.9201	15.6846	18.1336	16.0312	15.6882	17.5403	8.20769	8.74461	8.28207
CTD-2232E5.2	0	0.491711	0	1.18692	0.991046	0.49989	0	0.353705	1.01792	0.377968	0.727201	1.18093	0.772354	0.934206	0.352613	0.719019	0.536527	0.51842
CTD-2233K9.1	0.342341	0.449261	0.367489	0.155123	0.200466	0.171333	0.263087	0.348444	0.606164	0.346329	0.285128	0.201598	0.399266	0.507515	0.30827	0.381286	0.419109	0.511283
CTD-2235C13.3	0.438749	0.928246	1.52976	2.019	1.9058	1.90363	6.2754	4.79881	5.40961	3.23671	3.70816	2.83247	0.925791	1.88478	2.71154	1.29202	1.54428	1.25504
CTD-2240E14.4	0.295195	0.315192	0.207159	0.0496352	0	0	0.0460377	0	0	0	0.0459088	0	0	0.0569818	0.0930638	0.225596	0.142253	0.171551
CTD-2240J17.3	0.176374	0.0805936	0.087886	0.127223	0.0547949	0.245866	0.483836	0.431243	0.486181	0.31053	0.194828	0.257067	0.360662	0.364173	0.176911	0.20255	0.356182	0.201312
CTD-2240J17.4	0.18888	0.400711	0.885638	0	0.415067	0.20655	0	0.598236	0.142417	0.15657	0	0	0	0	0.147802	0.411494	0.451698	0.108884
CTD-2245F17.6	24.2798	16.4996	20.796	24.3883	22.9829	27.4832	16.9947	24.6528	23.6191	14.6409	14.9344	13.3279	10.6686	10.1172	11.2578	15.7649	15.4872	15.6918
CTD-2245F17.9	1.24017	1.0922	0.965358	0.864501	1.57566	0.899747	1.44551	0.64865	0.773923	1.02301	0.794597	0.894347	0.874106	0.790911	0.160571	1.67008	1.09864	0.949585
CTD-2246P4.1	1.57871	1.44926	1.19752	1.25487	1.00102	1.02189	1.29496	1.24355	1.23488	1.11565	1.22007	1.19154	0.866816	0.718224	0.922814	1.60706	1.06965	1.59894
CTD-2251F13.1	3.85547	3.70969	4.42897	1.76432	0.951925	1.43844	1.82193	1.13182	2.00027	1.61358	2.17111	1.26117	1.16883	2.02841	1.84018	2.11129	1.51652	2.39327
CTD-2256P15.2	0.913432	0.761117	0.837927	0.511231	1.55475	1.99534	2.00812	2.19458	1.78746	1.53377	2.2226	1.95256	1.92387	2.06071	1.20993	2.19074	3.35631	3.89944
CTD-2256P15.4	0.0271836	0.231887	0.158085	0.0228749	0.0295647	0.0294795	0.104491	0.0423312	0.0403848	0	0	0.0462608	0	0.0523913	0	0.0583361	0.0320647	0.0621199
CTD-2260A17.1	0.179718	0.864563	0.739657	0.603466	0.196667	0.784948	1.49145	1.65179	1.09866	1.13351	0.912611	0.705767	1.23635	1.21591	0.929324	1.04744	0.993714	0.849155
CTD-2260A17.2	0.12595	0.302231	0.219902	0.794798	0.582442	0.785745	3.22568	3.48764	3.72622	2.38553	1.85233	2.52287	2.25814	2.519	2.41191	3.26794	3.46392	3.66009
CTD-2260A17.3	0	0.236829	0.260771	0	0	0.243092	0.866914	0	0	0.183725	0.172431	0.192847	0	0	0.172896	0.479979	0.39508	0
CTD-2265O21.3	7.42679	10.5628	8.27459	0.987311	0.571245	0.855395	0.205538	0.208115	0.494474	0.43442	0.305564	0	0.111782	0.376723	0	0.790226	0.317378	0.765275
CTD-2267D19.1	0.0279219	0	0.0649596	0.16447	0.18222	0.0605652	0.0858915	0.0652414	0.0622434	0.183711	0.0432002	0.118828	0.211779	0.511253	0.305214	0.179833	0.0329515	0.23937
CTD-2267D19.3	0.512482	0.473738	0.755936	1.06354	1.04121	1.33485	1.37006	1.09387	0.967468	2.36562	1.77265	2.12818	2.51002	2.47012	2.32516	1.71111	1.82185	1.3714
CTD-2269F5.1	10.3916	8.84641	10.1841	25.096	24.1626	23.5548	9.60654	11.8991	12.7264	10.854	9.68885	13.8067	17.4388	17.0375	16.6242	7.93278	7.85211	7.92124
CTD-2270F17.1	0.0676665	0.216831	0	0.170623	0	0.0737063	0.0529707	0	0.0512088	0	0	0	0.0577651	0	0.106944	0.22268	0.0819944	0
CTD-2270L9.2	0.890111	0.951243	1.31131	1.31262	0.976199	0.851745	1.58298	1.7814	1.78034	0.839747	1.04566	1.46214	0.958668	1.18292	1.05862	0.615104	1.089	1.04828
CTD-2270L9.4	3.57322	1.97484	2.33502	2.67479	2.0325	2.1721	3.13148	4.42955	2.61083	2.31531	2.58536	3.35828	2.15921	4.33615	1.97693	3.13635	2.8975	1.94006
CTD-2270P14.1	6.25762	4.41794	6.41875	16.2863	19.5589	18.0232	15.8273	16.1026	15.1326	15.0621	14.9571	14.4679	13.9906	14.8988	15.8319	18.267	18.3476	19.574
CTD-2270P14.2	0.633541	0.434611	0.422402	0.608963	0.690373	0.344201	0.455914	0.56805	0.576195	0.898829	0.772378	0.775754	0.575262	1.00387	0.852427	1.02972	1.26944	1.25298
CTD-2270P14.5	0.931159	0.860271	0.817351	0.557308	0.607209	0.605455	0.761393	0.530237	0.475084	0.526193	0.431684	0.386346	0.295764	0.39868	0.338547	1.11734	1.08155	1.23699
CTD-2278I10.4	5.04726	4.44563	4.66379	3.16465	5.02969	2.05794	2.1209	3.46022	2.67412	1.38573	2.09869	1.45227	1.06608	3.01459	1.79649	2.4889	2.35803	3.13512
CTD-2278I10.6	0.546207	0.802225	0.559907	0.401699	0.298341	0.223125	0.855397	0.811364	1.6539	1.36752	1.16981	1.41774	1.10764	1.45039	0.917378	0.674283	1.2415	2.07364
CTD-2281E23.1	0.0666471	0	0	0	0	0.024079	0.0170415	0	0	0.0364669	0.0171696	0	0	0	0.017316	0.0832081	0.0522391	0.0253167
CTD-2283N19.1	0.60913	0.644808	1.18699	2.04213	2.43704	2.21205	1.89747	3.83341	2.7435	1.34165	1.87638	1.23371	1.37492	1.75315	2.84418	3.29268	2.16345	2.68748
CTD-2284J15.1	0.883301	0.55462	0.48557	0.742761	0.453286	0.508496	1.69631	1.38992	0.975922	0.819009	0.84747	0.75917	0.220649	0.651704	0.653823	0.81935	0.934518	0.902415
CTD-2286N8.2	1.22395	1.44788	2.56476	1.14514	1.79369	0.297958	3.00555	2.81979	2.78878	2.26937	2.97329	1.66473	1.98334	1.1795	1.70781	0.974839	1.32465	0.877145
CTD-2287O16.5	0.986368	0.902269	1.26087	1.38258	1.17743	1.17408	1.3843	1.77009	1.97163	1.55585	1.31222	1.69207	1.03553	1.22328	1.32784	2.13958	1.9927	2.30514
CTD-2288O8.1	0.170612	0	0	0.14356	0	0.561052	0.402039	0	0	0.141789	0.397683	0	0	0.329661	0.13366	0.187135	0.411032	0.0989632
CTD-2291D10.1	0.0798436	0	0.186146	0.134326	0.043478	0.303475	0.185192	0.0625006	0.0596555	0.164877	0.185668	0	0	0.153979	0.0625663	0.150963	0.0949739	0.206666
CTD-2291D10.2	0	0	0.101052	0.361176	0	0	0.203621	0.137282	0.196897	0.0722286	0.0671657	0.0749405	0.221541	0.166203	0.204992	0.190573	0.158246	0.101422
CTD-2291D10.4	14.9196	13.4752	12.7846	9.67405	13.9135	13.6306	4.0365	7.93514	5.25828	2.36969	4.13576	3.39519	3.82703	3.22823	2.21234	3.486	3.29912	1.73988
CTD-2292M16.8	0.397428	0.478851	0.521631	0.9745	0.769695	0.748748	2.27489	1.90259	1.82722	1.3166	1.50784	2.05025	1.84308	1.54783	1.53313	2.06555	1.93393	1.82652
CTD-2292P10.4	0	0.0361405	0	0.0190357	0.0122748	0.0489564	0.0863069	0.174889	0.141737	0.13864	0.183156	0.267641	0.303259	0.283038	0.228364	1.02837	1.11522	0.922271
CTD-2293H3.1	0.133988	0.214669	0.0784672	0.0563102	0.219524	0.43781	0.471854	0.159139	0.456155	0.167652	0.469473	0.289666	0.34307	0.12937	0.317578	0.367309	0.608569	0.312814
CTD-2293H3.2	0	0	0.208692	0.301016	0	0	0.559382	0.707857	0.538645	0.444052	0.41498	0.30943	0.457698	0.171947	0.279102	0.973965	0.963345	1.75522
CTD-2296D1.5	0.176646	0	0.206735	1.63814	1.16517	0.579363	0.55396	0.701439	0	0	0.273641	0.306322	0.302155	0.680728	0.828495	0.868662	1.27148	1.02249
CTD-2297D10.2	1.65065	1.99112	2.67738	0	0.112952	0.337936	0.32673	0.908992	0.395411	0.259645	0.32282	0.0902677	1.69017	1.19806	2.70463	0.171347	0	0.365518
CTD-2298J14.2	1.95496	0.828267	2.28674	4.43967	3.43634	5.32674	4.88855	3.70836	4.11122	9.38688	7.8455	11.5586	9.80489	8.84029	11.4356	7.31528	7.79176	6.64349
CTD-2302E22.4	0.312097	0.0833768	0.274694	0	0.255972	0.170169	0.429558	0.37243	0.296663	0.261392	0.243457	0.203332	0.066833	0.0753757	0.432962	0.301281	0.333234	0.274885
CTD-2302E22.6	0.185289	1.17906	0.434324	0	0	0.202481	0.436454	0.293174	0.4192	0.306986	0	0.482159	0.632198	0.357342	0.434543	0.202211	0	0.107037
CTD-2303H24.2	1.88165	1.96135	1.86464	0.89029	0.775644	0.847759	1.65844	2.28635	2.1193	2.1915	1.96102	1.89469	1.67072	1.83853	1.72989	2.15811	2.35267	2.06458
CTD-2306M5.1	28.0805	28.6853	35.6056	0.789528	1.37551	2.60255	1.59907	2.35915	2.84828	0.389775	1.21156	0.953122	0.534666	0.150514	0.367734	2.06525	1.13539	1.92941
CTD-2308G16.1	0	0	0.204947	0.147553	0	0.57454	0.137489	0.41715	0.396633	0	0.13576	0	0.149808	0.506587	0.410889	0.766015	0.315599	0.405529
CTD-2308L22.1	0.632467	0.238124	0.303433	0.532063	0.364556	0.525072	0.948064	0.959954	0.610775	0.706108	0.835923	0.699267	0.849081	1.32716	0.61172	1.00342	1.12645	0.833369
CTD-2308N23.2	0	0.124786	0	0.196709	0.255908	0.255333	0.0922821	0.18691	0.0887393	0.0977629	0.0913242	0	0.100432	0	0	0.0645212	0.0714326	0.481057
CTD-2309H9.3	0.0839642	0.269241	0.0986392	0.352698	0.183758	0	0.331078	0.200902	0.640273	0.352383	0.196689	0.36558	0.360307	0.243414	0.200044	0.278819	0.360056	0.34624
CTD-2309O5.3	0.40514	0.629936	0.917014	0	0.212796	0.432138	0	0.159372	0.15218	0.167403	0	0.175917	0	0.194369	0.157645	0.10953	0	0.349865
CTD-2310F14.1	1.00993	1.03079	1.02442	1.66194	1.62662	1.33575	0.884236	1.3772	1.47904	0.980694	0.987696	0.677088	0.371964	0.677576	0.620094	1.0222	0.890271	0.632771
CTD-2311M21.3	0.235952	0.265414	0.24334	0.0441408	0.0284703	0.0141938	0.0200302	0.0202933	0.0290252	0.0428945	0.0303471	0.0221821	0.0109946	0.0126233	0.0101895	0.216371	0.206829	0.178396
CTD-2313F11.1	0	0.878919	0	0	0	0.591449	0.111043	0.187343	0.614445	0.0790376	0.681322	0.0409334	0	0.184084	0.149893	0.932194	0.563415	1.00954
CTD-2313F11.2	0.685578	1.09138	1.00306	0.720831	1.5086	1.12639	0.673154	0.952807	1.29405	0.853443	0.931424	1.18996	1.02728	0.992592	0	1.12716	1.03128	1.39129
CTD-2313F11.3	0.180273	0	0.421695	0	0	0.1973	0.282567	0	0.136107	0.298916	0.139749	0.312688	0.307907	0.347594	0	0	0.323843	0.104309
CTD-2313J17.1	0.230444	0.484197	0	0.192524	0.498735	0.24954	0.711855	0.358764	0.685308	0.565481	0.353386	0.395705	0.580884	0.878775	0	0.981521	0	0.393387
CTD-2313J17.5	1.06987	1.00457	0.698746	0.791894	0.699318	0.278928	0.463804	0.503095	0.640328	0.212311	0.431435	0.366441	0.326147	0.412707	0.503451	0.301005	0.510011	0.690291
CTD-2313J17.6	0.165589	0.351407	0.778673	0.697967	0.730273	0.363617	0.260302	0.527629	0.50321	0.552503	0.128545	0.721516	0.426009	0.160092	0.38967	0.637067	0.600345	0.57863
CTD-2313J23.1	0.156754	0.229658	0.215846	0.148472	0.148896	0.159068	0.171909	0.234766	0.245488	0.208137	0.181351	0.173846	0.188797	0.132063	0.136944	0.244745	0.205667	0.221832
CTD-2313N18.7	1.71156	2.98329	3.83662	0.489175	0.596154	3.6453	0.842204	0.850932	0.822645	0.911626	0	0	0.466366	1.73037	1.27833	0	0.323731	0.618365
CTD-2313P7.1	0	0	0	0	0	0	1.25059	0.472331	0.902256	0.165734	0	0	0	0	0.155871	0.542132	0.237543	0.576856
CTD-2314G24.2	0.00941399	0	0	5.30195	7.18212	7.70202	24.9724	25.4565	26.8267	17.8234	16.5437	20.6489	24.463	21.964	24.5629	20.7829	23.5911	21.3925
CTD-2315E11.1	2.81937	2.64733	1.45	2.63948	1.35496	0.340608	1.92449	4.11479	3.71604	3.32288	2.41439	1.87217	1.85325	1.52511	1.20139	3.30148	1.82638	3.92687
CTD-2319I12.2	1.81277	1.48617	1.15196	1.52868	1.99515	1.53183	1.10266	2.22764	2.8603	2.44852	1.6361	1.09912	2.15348	3.09558	2.63366	2.15801	1.95267	1.96426
CTD-2319I12.4	1.80793	1.93084	1.84696	4.06018	3.96431	4.35351	5.62184	7.04782	6.05123	3.02446	4.80688	3.70311	3.62334	3.60441	3.52242	5.92803	6.9306	7.44335
CTD-2319I12.5	0	0	0.668883	1.12053	2.0889	3.32381	0.149017	0	0	0.157566	0	0.165259	0.323709	0	0.297277	0.206684	0.22744	0.109617
CTD-2320G14.2	0.687357	0.364559	0.803875	1.58919	1.32271	0.752274	6.07091	7.77743	5.96408	6.13099	5.60046	5.21485	4.854	2.65254	2.95823	6.02466	7.85485	8.06605
CTD-2323K18.1	0.839767	1.92079	2.40451	0.202062	0.262899	0	0.18962	0	0.365	1.40479	0.187569	0.631771	0.206182	0.462911	0.189636	0.132532	0.3669	0.282228
CTD-2325A15.5	1.00033	0.353584	0.782679	4.49547	3.49009	3.84136	1.83277	2.7876	2.78248	0.416566	1.16472	0.290298	0.285724	0.322156	0.653379	1.18962	1.61028	1.35781
CTD-2325M2.1	3.60308	2.71945	2.69799	1.72904	1.11752	0.83893	3.16821	3.1907	2.2909	2.9541	1.97823	1.541	3.24309	3.19909	1.57909	3.2924	4.52092	3.23085
CTD-2325P2.3	0.696593	0.730955	0.269414	0.582059	0.754216	0.502637	0.357882	0.18072	0.517004	0	0.178105	0.398311	0.780953	0.221388	0.356998	0.247322	0.407707	0.396524
CTD-2326C4.1	4.43566	7.34905	6.49972	4.87907	3.53997	4.55179	3.23449	2.54395	4.67583	2.86233	5.19252	2.80208	2.54769	3.33573	3.05039	4.35029	2.86722	3.72053
CTD-2329C7.2	1.30335	0.846999	1.39128	1.19111	1.48384	1.97284	1.54495	1.07216	1.15201	1.13022	1.01308	1.17113	0.77124	1.09373	0.937242	1.17394	1.66994	1.84183
CTD-2329K10.1	1.90374	1.5635	0.246507	1.41316	1.14794	0.919018	0.655356	0.662237	0.15801	0.695501	0.973432	0.911326	1.06999	0.404099	0.4916	0.910093	0.871601	0.242005
CTD-2330K9.3	0.336395	0.449608	0.197118	0	0.278641	0	0.131962	0.466546	0.382056	0	0.458463	0.292491	0	0.649425	0.131761	0.413636	0.101261	0.29339
CTD-2331H12.7	0.21761	0	0	0.728526	0.709052	0.472524	0.504858	0.510176	0.325255	0.357453	0.167304	0	0	1.03936	0	0.583265	0.38346	0
CTD-2331H12.8	6.0753	4.59543	5.36217	4.61531	3.00649	4.63672	2.75751	4.80705	4.99975	3.73666	2.42468	2.79923	4.29443	3.23036	2.76726	3.03814	3.01583	2.49494
CTD-2332E11.2	1.42844	0.168982	0.374546	2.27787	3.68046	2.62213	0.750382	1.39087	1.33077	0.397819	0.369716	0.416475	0.13631	0.919549	0.499554	0.526076	1.15657	0.742057
CTD-2334D19.1	1.67769	1.30374	1.69983	0	0	0	0.0599289	0.0606212	0	0.255312	0.178408	0.132391	0.391697	0.0736637	0.181258	0.08405	0.0464719	0.0447343
CTD-2335O3.3	0	0	0	0	0.105209	0.105157	0.0760731	0.154254	0.441789	0.0808762	0.0751476	0.167969	0.248368	0	0.0765678	0	0.176876	0.227442
CTD-2336O2.1	1.73978	1.37152	1.18548	2.84647	2.0063	2.59992	0.940833	1.686	2.03272	2.07916	2.57715	2.15914	3.78478	3.98458	3.06142	2.89745	2.70151	3.51775
CTD-2336O2.2	0	0	0	0.106249	0.103052	0	0.0972689	0.0985025	0.0939889	0.0519957	0.146619	0.0538195	0.159817	0.060857	0.0987038	0.11884	0.0933635	0.126544
CTD-2336O2.3	0	0	0	0.106249	0.103052	0	0.0972689	0.0985025	0.0939889	0.0519957	0.146619	0.0538195	0.159817	0.060857	0.0987038	0.11884	0.0933635	0.126544
CTD-2337A12.1	0.350092	0.237097	0.204947	0.147553	0.43625	0	0.625949	0.13905	0.771115	0.436266	0.27152	0.455326	0.758158	0.383675	0.468665	0.668902	0.264146	0.48611
CTD-2337I7.1	0	0	0.0447852	0.0323278	0	0.0417263	0	0	0.255731	0	0.0297806	0.0656965	0.0324963	0	0	0.0622298	0.228334	0.262435
CTD-2339L15.3	0.605917	0.427845	0	0.339084	0	0.881138	0.157651	0.476997	0.303444	0.501306	0.155707	0.526353	0	0.193896	0.47191	0.437394	1.07837	0.349192
CTD-2340D6.1	0	0.180191	0.199153	0.572037	0	0	0.400056	0.405217	0.898503	0	0	0.29514	0	0.328197	0.399097	0.559114	0.102314	0.296133
CTD-2340E1.2	6.46079	2.9634	2.60816	1.18287	3.6394	1.22313	1.93178	1.95739	2.49143	1.37686	1.29149	1.91433	1.41725	1.89023	0.215072	0.447294	1.30686	0.959407
CTD-2341M24.1	1.14144	1.41277	0.763417	1.10699	0.284695	0.56841	0	0.467981	0.415845	0.21645	0	0.377428	0	0.250371	0.155206	0.158995	0.158258	0.0842993
CTD-2342J14.6	4.03358	4.14058	4.57523	1.4564	1.74389	0.948576	1.4748	1.95167	2.5157	1.8007	1.56891	1.13228	1.11047	1.11001	1.01782	1.90795	1.48703	1.34879
CTD-2342N23.3	0	0	0.104202	0.446675	0.194058	0.580549	0.560322	0.566616	0.20319	0.223551	0.207771	0.154648	0.304715	0.599636	0.211452	0.491775	0.490188	0.314057
CTD-2349B8.1	0.116277	0.124197	0	0.881024	0.764234	0.635559	0.367197	0.0930254	0.265032	0.778729	0.727252	1.12156	1.6994	0.673103	0.828178	0.385175	0.35557	0.410037
CTD-2349P21.10	2.95725	3.89995	3.83981	1.88906	1.19277	2.40846	3.08927	2.55738	2.71867	1.20247	1.43004	2.82612	3.10042	1.09524	1.4095	2.71244	0.866375	1.24414
CTD-2349P21.11	0.311552	0	0.550929	0.789528	0.515817	0.685116	1.10705	1.73832	1.54282	0.649625	0.242311	0.816962	0.668332	0.451543	0.61289	1.80709	0.946161	0.546401
CTD-2349P21.12	0.510687	0.539546	0	1.50046	1.10854	1.66474	3.73066	2.77619	2.84223	1.25615	2.35461	2.83807	1.7164	0.975081	1.7645	2.58532	2.69065	4.66153
CTD-2349P21.3	0.649144	0.911035	0.755936	0.344931	0.260302	0.333713	0.0526945	0.373516	0.254597	0.112648	0.158745	0.204072	0.259657	0.494024	0.427616	0.58877	0.323885	0.313463
CTD-2349P21.5	1.67953	1.92079	0.990092	1.01031	0.920146	1.18145	0.379239	1.82482	1.73375	1.10376	0.844062	1.15825	1.23709	0.810094	0.663726	1.65665	1.02732	1.76392
CTD-2349P21.6	4.42456	1.95446	2.16152	3.11448	2.01757	2.52146	3.40825	3.07974	2.936	3.4269	3.92897	2.9939	2.34529	2.44055	1.79028	3.10123	2.86037	2.51741
CTD-2349P21.9	6.25456	8.02118	9.93704	7.74179	6.01815	9.53566	18.3911	14.0598	15.4812	17.2384	14.7448	17.2861	12.8525	10.5994	12.4598	14.302	15.8675	14.8911
CTD-2350C19.2	0	0	0.497827	0	0.232156	0	1.9901	1.17334	1.1194	0.88014	0.328451	0.553466	1.26449	0.408688	0.82814	1.37932	0.756235	1.10156
CTD-2351A16.1	0.368516	0.372144	0.518145	0.42445	0.400461	0.378287	0.237756	0.421474	0.301484	0.270347	0.299661	0.345492	0.228211	0.354987	0.362522	0.269418	0.216238	0.364153
CTD-2353F22.1	0.666805	0.388262	1.80787	0.371883	0.482238	0.481384	0	0.657143	0	0	0	0.191266	0.187436	0.211881	0.342552	0	0	0
CTD-2353F22.2	0.788414	1.04264	1.21136	0.132673	0.171575	0.205298	0.0728748	0.122998	0.211252	0.0779116	0.048822	0.107526	0.212866	0.455952	0.271151	0.0169592	0.0373058	0.0180586
CTD-2354A18.1	265.409	254.687	274.573	4.15811	6.13173	4.57322	10.2758	9.90838	9.75126	7.89258	6.53792	9.70283	4.87554	4.20104	6.36186	8.06058	5.27727	6.88877
CTD-2357A8.2	0	0.289577	0	0.114514	0.149474	0.297958	0.214682	0.216907	0.413153	0.113468	0	0	0.116667	0	0.106738	0.374938	0.0827904	0.159481
CTD-2357A8.3	2.30757	1.1253	1.48352	0.353443	0.229938	0.458342	0.747988	0.420116	0.562342	0.703934	0	0.550812	0.452091	0.101446	0.415985	0.637884	0.321493	0.619069
CTD-2358C21.4	3.17039	4.11672	8.50879	6.74971	5.29808	2.91789	6.40347	10.0674	8.1524	10.0068	6.73718	4.81774	5.35466	5.3467	7.12115	5.33172	4.85906	5.85235
CTD-2358C21.5	0.388398	0.205762	0.227265	0.326567	0.426812	0.635423	0.151736	0.307108	0.145961	0.16064	0.150035	0.168778	0	0	0	0.105352	0.231419	0.223647
CTD-2366F13.1	0.860882	1.39985	1.41138	0.747327	0.470283	0.417983	0.959073	1.47479	1.21245	1.12138	0.916045	1.08613	1.25295	1.23796	1.23575	2.05378	2.08486	2.09568
CTD-2366F13.2	0.473415	0	0	0	0.257173	0.770684	0.365008	1.10808	1.58147	0.775466	0.181657	0.610298	0.596907	0.676747	0.729131	1.13376	0.692976	0.674153
CTD-2368P22.1	6.44627	7.67252	8.13515	5.13914	5.03294	5.17948	15.1697	12.5685	14.9932	8.93973	7.71166	8.68124	7.03539	6.50929	8.06541	16.3178	17.4441	15.9874
CTD-2369P2.10	1.4077	1.85732	1.03586	0.997254	1.2503	1.40759	1.37301	1.6509	0.829254	1.25326	1.17674	1.39247	1.62819	1.07147	1.07313	1.49856	1.56133	1.36162
CTD-2369P2.12	7.20883	6.25408	4.70926	3.69839	1.81171	4.25823	1.16353	0.620027	1.98252	1.83195	2.17974	1.05005	2.0774	1.90963	2.51384	1.02689	0.588814	1.07062
CTD-2371O3.2	0.169209	0.53802	0.198315	0.712149	0.18626	0.741729	0.531182	1.07594	0.511926	0.281279	0	0.44097	0.86892	0.163296	0	0.464151	0.305702	0.491813
CTD-2371O3.3	2.41629	2.03393	2.74735	1.78446	1.84068	1.99512	1.03433	0.988226	1.5	1.16313	1.31264	0.825235	1.44026	1.06078	1.15918	2.90039	2.62722	2.40135
CTD-2373H9.3	0.448372	0.251593	0.16458	0.178741	0.0769671	0.15349	0.199247	0.256853	0.140006	0.0968903	0.255395	0.0601528	0.0397197	0.0909474	0.110409	0.214815	0.194394	0.17493
CTD-2373H9.5	0.287061	0.306961	0.112734	0	0	0.313838	0.0756121	0.460327	0.366069	0.563017	0.0747724	0.167073	0.164752	0	0.0761942	0.477761	0.527894	0.226326
CTD-2373J6.1	0.204299	0.218993	0.361567	0.772581	0.335514	0.223296	1.13186	0.818588	0.860889	0.257053	0.399761	0.178766	0.352223	0.0988084	0.405923	0.735247	0.751094	0.483031
CTD-2373J6.2	0.2433	0.512976	0	0.204028	0	0	0.187653	0.189544	0.902948	0.398944	0	0	0	0	0.186708	0	0	0.555432
CTD-2373N4.3	9.95003	9.80062	10.0231	5.40797	5.33702	4.30533	1.83991	2.46845	2.15064	3.15026	2.26404	3.50058	3.13126	4.98638	3.67825	0.359298	0.198143	0.286893
CTD-2376I20.1	0.187727	0.199146	0.220045	0	0	0.205123	0.29434	0.445601	0.141607	0	0	0.489114	0.319914	0	0.146753	0.204632	0.336514	0.216437
CTD-2376I4.1	0.31042	0.165357	0	0.262185	0.513779	0.341324	0	0	0	0.51777	0.241368	0.406789	0.532604	0.749739	0.854891	0.257112	0.753598	0.272238
CTD-2376I4.2	0	0.902286	0	0.713796	0.92767	0.231979	0.165541	0.16718	0.797802	0.702275	0.327648	1.28799	1.8017	1.6316	1.15718	0.57314	1.13126	0.732765
CTD-2377D24.6	0	0.0730063	0	0	0	0.158909	0.114107	0.327329	0.355391	0.120749	0.112584	0	0.181741	0	0	0.159836	0.0879351	0.104318
CTD-2377O17.1	0.627464	1.10244	0.860048	0.465758	0.522399	0.280486	1.45341	2.01991	1.59727	1.4009	1.54416	1.51342	1.84055	1.24548	1.50262	2.18971	2.56327	2.47994
CTD-2378E12.1	0.233365	0.373287	0.135759	0.270001	0.285593	0.316412	0.269348	0.40917	0.45545	0.336024	0.338562	0.173887	0.29512	0.253019	0.0911383	0.50134	0.413441	0.383704
CTD-2380F24.1	0.715161	0.152369	0.504679	0.48201	0.314879	0.156881	0.563427	0.227992	0.759318	0.119323	0.557362	0.499736	0.490163	0.275379	0.224481	0.710639	0.520805	0.670102
CTD-2382E5.6	0.81885	1.94766	0.47829	0.685131	0.222828	0.445893	0.954742	0.321508	0.459884	0.168959	0.944745	0.53235	0.346342	0	0.79536	0.331279	0.241729	0
CTD-2383I20.1	0.429097	1.9808	0.841132	0.96402	1.25952	1.25505	2.25371	2.62191	1.95253	2.38647	1.00325	2.49868	1.22541	0.688449	2.35705	2.7636	2.60402	1.84278
CTD-2383M3.1	0.627596	0.585854	0.82293	0.32996	0.512589	0.383341	0.212219	0.0920871	0.146488	0.323916	0.121603	0.100616	0.0995319	0.26475	0.215114	0.0211816	0	0.045107
CTD-2384A14.1	0	0.139254	0	0	0.143044	0.142814	0.102998	0	0.297246	0	0	0.114385	0.223935	0.12579	0.205462	0.215952	0.238411	0
CTD-2385L22.2	0.188338	0.0669535	0	0.158466	0.239082	0.136226	0.290122	0.244836	0.116808	0.0775446	0	0.187282	0.0529662	0.030255	0.122671	0.15191	0.204206	0.0359462
CTD-2396E7.10	1.00071	5.08564	0.234076	5.37914	4.37911	4.36219	9.84841	9.91896	1.35338	12.7615	11.1047	15.3002	11.7041	0.384355	3.7409	22.0105	15.4403	25.1509
CTD-2396E7.11	19.5207	17.2962	17.0944	1.44083	0.941074	0.312511	0.3371	0.79536	0.432234	0	0.555272	0.747051	0.732364	0.274269	0.671382	1.17954	1.12494	1.00197
CTD-2410N18.3	0.0551726	0	0.0644868	0.0927797	0.120372	0.360091	0.730119	0.565076	0.373615	0.274952	0.300123	0.189925	0.469082	0.585641	0.521204	0.330591	0.364632	0.255971
CTD-2410N18.4	0.397275	0.169822	0	0.934639	0.434511	0.0866586	0.875439	0.885481	0.362767	1.59795	0.867932	0.69061	1.02136	0.921161	1.07123	1.8423	2.42625	2.14778
CTD-2410N18.5	24.7893	29.4718	17.3373	29.0002	30.4928	30.2201	27.6457	34.9628	33.4412	36.5029	26.1257	24.7369	28.5144	36.4392	27.1154	26.5451	37.3201	42.5458
CTD-2501E16.2	0	0	0.28911	0.208524	0	0.269929	0.575043	1.35347	0.553481	0	0.19058	0.213001	0	1.185	0.572403	0.132417	0.291022	0.568379
CTD-2501M5.1	18.4924	16.7153	19.3486	0.69964	0.341507	0.680529	0.575994	0.748495	1.35392	0.958751	0.976095	0.545364	0.447842	0.603079	0.660001	1.09141	0.891657	1.34976
CTD-2503I6.1	0.559428	0	0.218456	0.314465	0.204979	0	0.292738	0.295012	0	0	0.433562	0.647849	0.317873	0	0.291734	0.4068	0.222829	0.32302
CTD-2506P8.6	0.523284	0.958466	0.263032	0.691012	0.98064	0.570433	0.352243	0.712653	0.624359	0.562814	0.407974	0.389102	0.831534	0.577647	0.710412	0.987889	0.637129	0.788692
CTD-2507G9.1	0.410499	0.216938	0.479176	0.343236	0.446592	0.446608	0.478511	0.967075	0.1537	0.169291	0.789024	0.533496	0	0.392882	0.637608	0.995504	0.363593	0.471744
CTD-2509G16.2	2.32174	2.24793	2.96552	1.27121	1.11896	0.587255	1.21824	1.61567	2.35503	1.4793	1.34242	1.43978	1.14721	0.781496	1.06226	1.41085	1.36142	1.53335
CTD-2510F5.4	27.8707	25.2028	39.5221	4.47284	9.52522	8.38798	1.60721	0.814557	2.85179	2.29247	1.63933	1.19782	0.593092	1.04248	0.269611	0.185193	0.822916	0.198429
CTD-2510F5.6	0	0.780651	0	0.465717	0.809287	1.00643	0	0.728584	0.693824	1.21998	0.427762	0.319197	0.314151	0	0	0	0	0.745255
CTD-2514K5.4	0.203648	0	0	1.02344	1.99759	0	1.10874	0	0.916044	0.840495	0	0	0.516869	0	0.316586	0.769887	0	0
CTD-2515A14.1	1.40732	1.86636	1.02899	1.77902	1.74021	2.11545	3.44968	2.79384	4.25233	1.60633	1.36305	1.82969	1.50366	1.1872	2.06243	2.0188	2.74675	1.93409
CTD-2515C13.2	0.226007	0.476164	0.262307	0	0.979932	0.244828	0.873461	0.353009	0.67465	0.185095	0.694697	0.194263	0.190331	0.647301	0.174171	0.964291	1.45996	1.16076
CTD-2515H24.2	0.301691	0.413884	0.150803	0.108752	0.140862	0.234099	0	0	0.0322484	0.106922	0.0334248	0.110727	0.145999	0.207823	0.13522	0	0	0
CTD-2516F10.2	1.15419	1.22323	0.930254	0.154853	0.368636	0.203742	0.746535	0.921304	0.516856	0.897854	0.354088	0.593077	0.472292	0.435944	0.53806	0.766784	0.41368	0.375094
CTD-2517M22.14	0.570966	0.609449	0.8062	0.769022	0.500046	0.624219	0.991001	1.64277	1.21329	0.85989	0.892953	1.69967	0.981857	1.1009	1.53627	1.57588	1.32516	1.67833
CTD-2517M22.17	0.662658	1.40123	0.768359	0.279432	1.43175	0	1.01104	1.0234	0.490747	1.3513	0.769519	0.848556	2.51763	1.95168	2.29182	1.0468	1.35067	0.754226
CTD-2517M22.9	1.65344	4.35372	5.11593	8.79861	6.24022	6.28792	4.62939	6.82169	8.34824	4.05627	5.27737	6.55044	3.23491	4.4856	2.10985	5.55737	4.33643	6.42044
CTD-2517O10.6	0.68132	0.571335	0.568164	0.327412	0.371355	0.634795	0.302182	0.420592	0.547608	0.44358	0.67999	0.877184	0.454176	0.6103	0.841188	1.4	1.16449	1.29371
CTD-2521M24.13	0.96652	0.735309	0.97671	0	0	0	0	0	0	0	0	0.241652	0	0	0.108498	0	0	0.0809399
CTD-2521M24.6	1.27509	1.50844	1.50162	1.55235	0.935527	1.55421	2.79667	1.80847	1.8262	2.24793	2.21078	2.72174	1.09312	1.91217	1.44728	2.58278	2.57967	2.49151
CTD-2523D13.2	2.1857	2.3155	1.39393	0.334117	0	0.216859	0	0	0	0.164467	0	0	0	0	0.154775	0.861001	1.41653	0.458198
CTD-2524L6.3	0	0.336906	0.186582	0.828679	0.348983	1.04449	0.49862	1.1332	0.722466	0.660426	0.982455	1.10655	0.271321	0.181429	1.11977	0.78595	1.05696	0.554867
CTD-2525I3.2	0.705539	1.68195	0.412707	1.03979	1.54992	1.34918	1.24453	1.67987	2.3955	2.0482	1.22869	1.83358	0.602736	0.679482	1.23986	1.1562	0.740414	1.02008
CTD-2525I3.3	0.177839	0	0.199153	0.873542	0.934604	0.585738	0.952137	2.36576	1.2919	0.432916	0.670193	0.161962	0.303941	0.656393	0.812729	0.945951	0.627648	0.504891
CTD-2525I3.5	0.240526	0.252776	0	0.604178	0	0.260839	0.555666	0.561784	1.60509	0.196816	0.184005	0.82578	0.60752	0.458215	0.738681	1.40726	0.985099	0.273828
CTD-2525I3.6	0.191179	0.367109	0.133674	0.19299	0.208171	0.16606	0.413554	0.358912	0.14273	0.44189	0.148147	0.29412	0.290974	0.36866	0.359361	0.350821	0.249869	0.307625
CTD-2525P14.5	0	0	0	0.438116	0.766453	0.797478	0.589573	0.573182	0.729197	0.378222	0.331868	0.417571	0.439193	0.236165	0.359011	0.296334	0.434525	0.49085
CTD-2526A2.2	0	0	0	0	0.392239	0.19573	0.212494	0.429836	0.34248	0.150689	0.209992	0.234582	0.154089	0	0.142596	0.29849	0.385618	0.476503
CTD-2526A2.4	0	0	0	0.139865	0.0723673	0.0360797	0.128146	0.181672	0.049531	0	0.180201	0	0.0280676	0.0640979	0.0780031	0.071584	0.0590616	0.133391
CTD-2526M8.2	0	0	0	4.83447	4.58126	3.85107	0.858349	2.25535	2.49032	0.545719	0.170813	0.191266	0	0.211881	0.685104	0.832396	1.30404	1.65124
CTD-2527I21.14	1.97453	2.09039	2.07668	2.65422	1.08215	0.861413	0.77155	0.311239	0.889089	1.30713	1.21714	0.686397	0.669978	0.949249	1.53796	1.71144	1.05565	1.36615
CTD-2527I21.15	0.76453	0.879106	1.03174	0.197772	0.192537	0.127994	0	0	0.0443241	0	0	0	0	0.0567602	0	0	0.0708396	0.068346
CTD-2527I21.4	1.19512	0.283079	0.937347	1.22958	0.583099	1.30819	2.82801	2.5387	2.81874	4.53406	2.59515	3.02058	1.36698	2.17617	2.19109	4.46557	3.06839	3.97088
CTD-2527I21.5	2.43769	2.68046	2.88408	0.694081	0.449164	0.325729	1.21649	1.61299	1.48344	2.01178	1.88877	2.08287	1.83879	1.41017	1.46831	3.3789	2.78365	2.82222
CTD-2527I21.7	1.26808	1.53519	0.847337	1.98694	0.398321	0.396214	1.41958	2.43964	0.820002	0.300283	1.12292	1.41345	0.773411	0.348911	0.991112	1.38157	1.95075	2.30653
CTD-2528A14.3	0	0.868937	1.42296	0	0	0	0	0	0.601319	0	0	0.349534	0.34441	0.409356	0.626197	1.50732	0.482483	0.230394
CTD-2528A14.5	0.986609	1.39687	1.16056	1.1105	1.27053	1.9885	1.29385	0.524077	0.625307	0.274545	0.766314	0.574151	1.12991	1.27281	0.387158	0.99604	1.09414	0.959327
CTD-2528L19.4	0	0	0	0	0	0	0.218608	0.551953	0.210233	0	0.324194	0	0	0.399829	0.326063	0.534781	0.252491	0.567666
CTD-2528L19.6	2.50455	1.61691	1.70288	1.56701	2.35168	1.33095	0.771845	1.42439	1.66771	1.74354	1.13214	1.50565	1.14011	0.899418	0.917906	1.77973	1.40266	1.28571
CTD-2529O21.1	0.242594	0.255721	0	0.407158	0.263818	0.263832	0	0.37811	0.360409	0.397742	0.186023	0.416553	0.819029	0.693713	0.186372	0.516986	0.710523	0.277044
CTD-2530H12.1	0.10234	0.109236	0.0597663	0	0	0.0556369	0.039761	0.0804914	0.153721	0	0.0794754	0	0.0434486	0.049368	0.0804677	0.139062	0.0919844	0.236889
CTD-2530H12.4	0	0.161998	0.538207	14.9056	15.9327	16.219	15.3561	18.1889	15.4185	13.4415	7.81778	11.8179	8.22348	7.19159	8.85413	11.9206	9.52199	10.236
CTD-2530H12.8	0.188502	0.199934	0	16.8461	16.1647	13.5996	17.1572	14.9215	19.7634	9.99777	10.9443	10.1538	8.3493	7.25718	8.69737	9.75695	10.2527	11.2998
CTD-2530N21.4	1.41799	2.78774	1.89523	4.58822	3.98009	4.1952	4.89351	4.62178	6.69593	6.02652	5.14818	7.3885	3.94211	4.85922	6.77875	7.88614	5.87578	7.93028
CTD-2531D15.5	2.74943	3.09875	3.2155	4.47863	3.96814	1.31648	3.64255	6.95875	4.66754	1.85356	6.13384	5.36385	3.67727	4.97352	3.49609	5.55399	6.51126	6.87108
CTD-2532D12.4	0	0	0	0	0.161434	0.563432	0	0	0	0	0	0	0	0	0.058464	0.243843	0.224637	0.129784
CTD-2532N20.1	0	0.372466	0	0	0.192905	0	0.551051	0	0.662942	0.291415	0.27208	0.152133	0.150141	0.16921	0	0.383768	0.316345	0.203163
CTD-2535L24.2	0	0	0	0	0	0	0	0	0.700826	0.154854	0	0.16039	0.237847	0.180386	0.146846	0.253504	0.223459	0.269907
CTD-2536I1.2	0	0	0	0.0321264	0	0	0	0	0	0.0156459	0.0442257	0	0.0641504	0.0367669	0.104029	0.295633	0.291098	0.260546
CTD-2537I9.12	9.17809	9.74375	6.14584	5.52504	5.35094	4.70951	2.64334	4.14842	3.95647	3.88145	2.75643	2.76634	2.39362	2.70526	2.63666	2.85908	3.24475	3.34767
CTD-2537I9.13	0.705203	0.376672	0.415841	0.692654	0.12878	0.128546	0.464539	0.37619	0.0892599	0.196642	0.27581	0.30929	0	0.113448	0.372198	0.259702	0.28748	0.483654
CTD-2537I9.18	1.98281	1.05211	0.971572	1.67153	1.09302	1.27004	1.81875	1.57976	0.879095	1.92952	1.15497	2.16027	1.41776	1.43807	1.68574	1.18093	0.399587	1.15471
CTD-2537I9.19	2.11868	1.92979	2.18777	0	0	0	0	0	0	0	0	0.0537832	0	0	0	0.0340771	0.0752371	0.0362779
CTD-2538C1.2	1.43877	1.14469	0.420691	0.910632	1.18693	0.393703	1.83361	0.570715	1.22231	0.745687	0.697344	1.24787	1.07534	0.693709	0.844208	1.37346	2.15512	1.87328
CTD-2538C1.3	0.605917	0.641768	0.945521	0.508626	0.662058	0	0.630606	0.476997	0.606888	0.501306	0.311415	0.877256	1.02653	0.387793	0.314606	1.20283	0.599093	0.465589
CTD-2538G9.5	0.596195	0.628914	0.691107	0.75225	0.322829	0.649385	2.05916	1.15496	2.6475	0.732131	1.37477	1.2678	0.755386	1.73057	0.913399	3.14385	2.78517	2.70934
CTD-2538G9.6	3.82634	1.71602	0	3.76195	1.7145	2.33845	1.2183	2.03722	0.394826	2.61827	0	1.81805	1.33998	3.85638	0.819854	1.945	0.310515	1.78408
CTD-2540B15.10	0	0	0	0	0	0	0.451336	0.45681	1.30783	0	0.678479	0.250498	0.248546	0.568511	0	0.777973	1.20133	2.50923
CTD-2540B15.11	0.150015	0	0.176566	0.126609	0	0	0	0	0.114166	0.499947	0	0.131039	0	0.144716	0	0.413906	0	0.351252
CTD-2540B15.12	0	0.380948	1.68021	1.81696	0.197419	1.17829	0.985052	1.13895	1.62642	0.744278	0.278346	0.311328	0.153422	0.519181	0.421366	0.489769	1.07565	0.726933
CTD-2540B15.13	6.75551	6.70859	10.2832	7.19387	6.23918	11.5932	15.9124	13.8249	13.1833	16.0511	17.4778	16.6803	12.4683	16.0788	11.135	17.7787	22.1182	25.2929
CTD-2540B15.9	1.35023	0.856053	2.19656	1.58946	0.876583	0	1.45165	1.88376	1.20112	0.442649	1.03631	0.919389	0.90638	1.03728	1.03881	0.431718	0.94759	1.38457
CTD-2540F13.2	0.625131	1.02641	0.78589	0.404405	0.104833	0.418138	0.261197	0.377717	0.72127	0.239025	0.149298	0.206321	0.326321	0.649413	0.41552	0.3653	0.546346	0.416714
CTD-2540L5.5	0	0.174262	0	0	0	0	0.645662	0	0	0	0.254862	0.286442	0.563655	0.317448	0.128792	0.542095	0	0.670058
CTD-2540L5.6	0.0925224	0.0246599	0.0268838	0.0194666	0.0502914	0	0.177505	0.143835	0.188651	0.379812	0.143035	0.255445	0.175168	0.133713	0.252477	0.507683	0.721105	0.474697
CTD-2541J13.1	0.318684	0.181184	0.222158	0.518551	0.369474	0.322355	0.342103	0.445545	0.566609	0.662401	0.459692	0.559079	0.60747	1.0029	0.728429	1.31689	1.33554	1.24626
CTD-2541J13.2	0.566936	0.0879152	0.377293	0.700457	0.498868	0.0877359	0.947938	1.09696	1.25123	1.46486	0.761137	0.852595	1.52368	0.927228	0.320817	1.41291	1.24974	1.49725
CTD-2541J13.3	0.245049	0	0.094892	0.274997	0.310707	0	0.547827	0.332956	0.1361	1.18921	0.567996	0.277259	1.09875	0.609833	0.254533	0.731367	0.69545	0.674222
CTD-2541M15.3	0.190088	0	0	0.519557	0.569772	0.723098	0.921653	0.858335	1.21143	0.551059	0.590117	0.8154	0.523943	0.275041	0.671836	0.953795	1.42032	0.603815
CTD-2542C24.1	1.9943	2.17331	1.82825	1.45465	1.49338	1.5371	1.03685	1.32571	1.01818	0.909324	0.548017	0.620954	0.484631	0.555055	0.569956	0.687655	0.468932	0.530274
CTD-2542C24.3	0	0.401561	0.175448	0.696662	0.532815	0.286078	0.377957	0	0.533814	0.186403	0.233335	0.225157	0.381873	0.326637	0.235815	0.345267	0.290605	0.389258
CTD-2542C24.5	0.374566	0	0	0	0	0	0	0.439353	0	0	0	0	0	0	0	0	0	0
CTD-2542L18.1	0.0966997	0.144307	0.157242	0.309285	0.16813	0.23051	0.266701	0.525319	0.271981	0.158568	0.194219	0.0820222	0.211298	0.0931494	0.180738	0.247972	0.170218	0.132036
CTD-2544M6.1	0	0	0	0	0	0	0.93548	1.17663	0.903081	1.49366	0.70475	1.29618	0.771799	0.888589	0.933454	0.800561	0.889539	0.519623
CTD-2544N14.3	0	0.324439	0.179739	0.386025	1.00827	0	0	0	0.232218	0	0	0	0.130732	0.73535	0	0.840989	0.277839	0.802314
CTD-2545G14.4	16.1342	16.2591	12.594	16.7758	22.3211	15.2486	4.79965	3.5722	5.81349	2.59259	6.32805	6.55243	3.22801	2.46402	3.54681	2.43825	3.20411	3.03085
CTD-2545G14.6	0.0935776	0.299594	0.709892	0.118051	0.254972	0.559339	0.798281	0.844832	0.66631	0.658645	0.508325	0.601937	0.674426	0.676972	0.514364	0.532779	0.503183	0.405181
CTD-2545G14.7	0	0	0	0	0	0	0	0	0	0	3.06758	0	0.315537	0	0	0	0	0
CTD-2545H1.2	0	0	0.124897	0.356998	0.116128	0.115727	0.419679	0.0848642	0.162046	0	0.165881	0	0.547829	0.205071	0.252013	0.527154	0.324637	0.374795
CTD-2545M3.8	0	0	0	0.672642	1.23211	1.22808	0	0	0	0	0	0	0.136804	0	0	0	0	0.0930722
CTD-2547G23.2	1.02625	0.433876	0	0	0	1.11652	0	0.805896	0	0	0	0	0	0	0	1.32734	0	0
CTD-2547G23.4	1.60516	1.71118	1.71392	1.60654	1.13172	1.246	1.66355	1.48284	1.60724	1.12139	1.24046	1.47331	1.16759	0.940382	0.828327	2.6455	2.47295	2.48358
CTD-2547H18.1	0.539539	0.190781	0.841382	0.910632	0.989106	0.787406	1.55151	1.14143	1.62974	1.04396	0.697344	1.24787	0.921723	0.867137	0.562806	0.882936	1.18532	0.936638
CTD-2547L16.1	0.566398	0.63083	0.388553	0.606492	2.22175	1.76882	2.36677	4.14643	3.43671	2.268	1.71443	1.82365	1.793	2.34243	2.77951	3.57617	2.82467	3.2211
CTD-2547L24.3	0.0426742	0.0455334	0.0995379	0.143576	0.0929788	0.0927131	0.42944	0.36788	0.798113	0.423409	0.19856	0.292313	0.252946	0.370389	0.368145	0.461752	0.661096	0.663721
CTD-2547L24.4	0.414223	0.441186	0.97671	0.232585	0.151919	0.605389	0.981738	0.881539	0.944351	1.26961	1.18675	0.60413	0.355202	0.532243	0.759485	0.304967	0.672162	1.05222
CTD-2550O8.5	8.07253	23.4653	0	22.0412	5.40134	20.5346	9.09235	14.2131	11.9329	12.6765	21.4943	19.1688	15.915	23.5202	10.7091	21.9707	26.6785	27.5286
CTD-2553L13.10	1.9113	1.82496	2.01413	2.25157	3.56937	2.29509	2.84311	3.47633	2.44765	2.21494	1.03413	2.1593	2.60198	1.4709	1.94063	2.38787	3.53834	4.18404
CTD-2553L13.4	0.789675	0.556138	2.14045	0.662815	0.8552	0.286373	0.810077	1.42647	1.17016	1.07958	0.202276	0.674855	0.664291	1.51024	0.605872	2.38585	2.00143	1.80053
CTD-2553L13.5	0.159567	0.113556	0	0.134174	0.11602	0	0.165469	0.167478	0.31987	0.044146	0.0826392	0.228686	0	0.0513211	0.083694	0.376244	0.351057	0.215692
CTD-2553L13.9	0.745271	0.920628	1.32583	0.758907	1.6232	0.809276	2.72853	2.67053	2.28521	2.20263	2.00646	2.01233	2.09017	1.89107	1.99748	3.00779	3.66095	3.90176
CTD-2555A7.3	0.0339551	0.0724333	0	0	0.0739122	0.0737001	0	0.106052	0.101202	0	0.0788808	0.0869136	0.0286712	0.0654636	0	0.0731347	0.201154	0.0778745
CTD-2555K7.2	2.32041	1.43368	1.18612	0.570608	0	0.843876	0.469959	1.79533	0.55523	0.835851	0.772001	0.933906	0.881293	0.558929	0.222128	0.656467	1.0803	1.584
CTD-2555O16.2	1.12189	1.19019	1.31401	1.26066	1.23204	1.02125	1.75954	1.92193	1.40928	2.63413	1.73746	2.922	1.75203	1.98043	2.19232	2.24161	2.67927	1.7253
CTD-2555O16.4	1.44664	1.0845	1.32153	0.822244	1.02186	0.509467	1.39001	1.13202	1.05125	0.516571	1.06058	0.96944	1.02514	1.39487	1.07206	1.83674	0.976125	0.98909
CTD-2560E9.3	0.180273	0	0	0.304229	0	0	0	0.285979	0.680535	0	0.279497	0	0.153953	0.347594	0	0.196584	0.215895	0.208618
CTD-2560E9.5	0.239054	0	0	0.42978	0	0	1.35388	0.583979	0.379889	0.586789	0.760052	0.643022	0.201188	0	0.183805	1.31933	0.875935	0.282563
CTD-2560K21.6	0.231146	0.246861	0.272102	0.389075	0.50637	0.126293	0.820621	1.47868	0.87751	0.677496	0.0903561	0.607554	0.198637	0.3343	0.182899	0.574275	0.848148	1.0188
CTD-2561B21.11	0	0.113613	0	0	0.116297	0	0.0840365	0	0.0811286	0	0.0830793	0.278697	0	0.102673	0.084111	1.05613	0.650272	0.50038
CTD-2561B21.5	0.0979308	0.11488	0.0500858	0.234242	0.285146	0.332652	0.392992	0.398754	0.188084	0.530243	0.564507	0.602572	0.527197	0.411303	0.481321	0.513342	0.631383	0.481533
CTD-2561B21.8	0.656019	0.393706	0.334626	1.31056	1.2951	1.02421	2.22006	2.92199	2.5439	2.7443	3.01977	3.33287	2.42898	2.29318	2.41046	2.43785	2.68431	2.52492
CTD-2561J22.5	6.41872	7.31457	5.92119	2.38967	1.96292	3.76892	2.60892	3.09355	1.44668	2.88537	2.30016	3.44965	1.33747	1.43139	2.22575	2.53404	3.93565	2.26247
CTD-2562G15.3	0.272781	0.485801	0.213802	0.534339	0.696809	0.595668	0.287444	0.290888	0.208542	0.305688	0.212975	0.0793578	0.0782135	0	0.144609	0.201736	0.223429	0.107444
CTD-2562J15.4	0.705539	0.373767	0.206353	1.18833	0.581219	0.578219	1.38281	1.81986	1.06467	0.7315	0.546083	0.916789	0.301368	0.509612	0.688813	0.963496	1.16351	1.53012
CTD-2562J15.6	0.170612	0.362101	0.199832	0.430679	0.563298	0.187017	0.536052	0.27125	0.386685	0.567155	0.132561	0.1481	0.146138	0	0.26732	0.467838	0.102758	0.0989632
CTD-2562J17.2	0.183096	0.581364	0.214411	0.154337	0	0.200083	0.430067	0.289571	0.55201	0	0.850795	0.634218	0.312307	0.176323	0.143051	0	0.328012	0.317412
CTD-2562J17.4	0.294707	0.224992	1.12573	0.597664	0.231376	0.32031	5.446	7.36745	7.13671	3.59122	4.17264	2.56352	0.674088	0.481198	0.677249	12.567	9.62433	11.2215
CTD-2562J17.6	2.22277	1.6657	2.23703	7.78446	8.43103	7.46183	17.2255	15.4308	14.6335	22.1761	23.8724	21.4428	21.5061	20.4964	23.2095	34.4748	35.5683	36.8648
CTD-2562J17.7	0.207191	0.218984	0	1.04013	0.451326	0	0.804674	0.487524	0.620459	1.19605	0.318548	1.97237	2.97988	1.38665	1.12666	3.12449	1.22292	1.78424
CTD-2568A17.1	0.580102	0.873171	1.14953	0	0.629194	1.71476	0.665239	1.03078	0.4292	0.812066	1.03584	0.59802	0.24494	0.558929	1.38741	0.307403	0.676193	0.913594
CTD-2568A17.8	0	0.950752	0	1.91915	1.4394	0.972323	1.02009	1.02922	2.96279	0.731811	1.05453	0.763149	1.12519	0	0.683768	1.63263	1.5596	0.25109
CTD-2571L23.8	0.975628	1.02887	0.754477	0.821163	0.351383	0.705758	1.73609	2.25384	2.16337	1.32608	1.00312	0.554458	0.549343	1.5888	0.996821	1.02475	2.08003	1.29402
CTD-2574D22.2	1.51286	2.24191	2.49924	0.954386	0.595109	0.547761	0.878064	0.987745	0.691429	0.798977	0.586536	0.611537	0.533654	0.688938	0.757877	1.3182	1.12628	1.25836
CTD-2574D22.3	1.06734	1.00037	0.903663	1.55114	0.950299	0.982664	1.99378	2.04426	1.75799	1.75844	1.35211	1.51681	1.44671	1.12234	1.08734	1.47907	1.41639	1.40819
CTD-2574D22.4	1.02472	1.02661	1.04809	1.38475	1.7231	1.61707	2.79787	3.0029	2.84214	1.91754	2.04291	2.35524	2.20042	1.67604	1.9657	2.9716	2.6072	3.62644
CTD-2574D22.6	0.5539	0	0	0.933252	0	2.21824	2.17133	0	0	0	0.28587	1.2803	0	0	0.432748	0	0.992379	0
CTD-2574D22.7	0	3.67782	0.35386	6.47093	3.97591	3.96387	4.26225	2.99256	5.49214	4.50779	5.50315	7.7449	13.5295	5.21978	4.96004	5.4732	7.30141	8.79669
CTD-2575K13.6	0.103428	0.183866	0.240901	0.37707	0.112576	0.336759	1.1168	1.02318	0.822235	2.41582	2.56314	2.20665	0.96083	0.797639	0.970977	3.24966	3.53457	2.86707
CTD-2576D5.1	0.174275	0.2389	0.231561	0.188565	0.189493	0.188947	0.420652	0.213028	0.498803	0.347707	0.404249	0.338636	0.293452	0.455788	0.369001	0.440236	0.513148	0.411974
CTD-2576D5.4	0.309769	0	0.182717	0.392359	0	0.511008	0	0.123386	0.353999	0.129195	0.241053	0.135333	0	0.149632	0	0	0.0940268	0.0905808
CTD-2583A14.10	5.64147	3.16979	3.7059	1.67854	2.7442	4.3709	1.30488	3.70116	2.64709	1.65914	1.28823	3.61473	3.41437	5.13402	3.38324	2.18937	4.31153	4.15501
CTD-2583A14.8	11.5943	9.09954	10.3862	11.9527	12.751	12.5538	15.6327	14.7701	15.2848	11.3504	9.34447	12.3942	7.56036	8.78932	10.9145	11.0287	9.76079	11.2641
CTD-2583A14.9	2.94025	3.05065	1.6262	1.59821	2.08241	2.17099	3.61863	2.00235	2.64087	2.25226	1.95907	1.80919	2.67408	2.25659	2.6805	1.91713	2.01656	1.68346
CTD-2586B10.1	0.222268	1.40766	0.516535	0.185941	0	0	0.343339	0.520466	0.332043	0.181906	0.170813	0	0.187436	0.423762	0.513828	0.475655	0.391212	0.508073
CTD-2587H19.2	4.16812	4.64123	3.56944	0.917728	0.714675	1.42772	1.01763	2.39941	0.983565	1.61836	0.337106	1.13299	1.66642	0.20942	1.01683	1.05711	1.80166	0.753023
CTD-2587H19.3	0.332601	1.40422	0	0.280326	1.07733	0	0.507305	2.568	1.4762	0.813382	1.28745	1.41786	3.36905	1.30544	1.53515	1.40133	0.58077	0.756234
CTD-2587H24.10	0	0.231107	0.278027	1.92229	2.2942	1.95453	2.99985	3.36273	2.33418	1.42455	1.44757	1.80933	1.10903	0.722976	0.987654	2.6773	2.47396	3.41161
CTD-2587H24.14	0.376014	0.518757	0.514058	1.47061	1.46661	1.15072	1.47606	0.996751	1.32776	1.08918	0.683768	0.901545	0.911666	0.937609	1.20678	1.17159	1.20917	1.29804
CTD-2587H24.4	0	0.786519	0.432758	0	0	0	0.145268	0	0	0.154596	0	0	0	0	0	0.153133	0	0
CTD-2587H24.5	0.0915992	0.293248	0.213773	0.423713	0.149733	0.0995372	0.745556	0.718806	0.548991	0.530756	0.604103	0.510445	0.349389	0.397577	0.431434	0.968007	0.574258	0.687101
CTD-2587M2.1	0.176592	0.376353	0.273118	0.327068	0.434616	0.318643	0.39553	0.31877	0.356043	0.346549	0.345153	0.358402	0.276362	0.272072	0.219542	0.457274	0.481168	0.446962
CTD-2587M23.1	0.0448419	0.167318	0.156335	0	0	0	0	0.0174226	0	0	0.0173288	0.0190414	0.0188617	0	0	0.011998	0	0.0255534
CTD-2588E21.1	0.437705	0.310732	0.51475	0.491523	0.963085	0.479936	1.26336	1.27814	2.10382	0.48597	1.36091	1.01885	0.874253	1.26446	0.45774	1.36801	0.619877	1.19506
CTD-2589H19.6	0.358747	0.255229	0.563974	1.10778	1.30968	1.30832	0.756343	1.24464	1.0003	0.900487	1.58931	1.25942	0.719328	0.691916	0.851207	1.45327	2.63326	1.61788
CTD-2589M5.5	0	0	0	0.384079	0	0	0.358546	0	0	0	0.472334	0.132344	0	0	0.119196	1.42218	1.47385	1.15233
CTD-2591A1.1	0	0	0	0.241625	0.218647	0.124582	0.574354	0.738285	0.704379	0.236229	0.311032	0.122242	0.387289	0.221387	0.246681	0.323785	0.220383	0.295527
CTD-2591A6.2	0.412509	1.52569	0.240638	0.172493	0.897658	0.224457	0.481002	0	0.154373	0.340192	0.317216	0.713835	0.174428	0.59194	0.320387	0.11109	0.608922	0.473534
CTD-2595P9.2	0.773333	0.988562	2.00652	0.652633	0.170548	0.340022	0.488311	0.616029	0.353396	0.128949	0.360816	0.13507	0.265249	0.149284	0.121638	1.10941	0.563061	0.723591
CTD-2595P9.4	1.30286	2.42155	1.5334	1.1003	1.97922	1.79105	0.51308	0.907813	1.85972	0.407728	0.505771	1.42039	0.13991	0.943631	0.639938	1.88346	1.57815	2.56581
CTD-2600H12.2	0.611035	0.781967	0.817773	1.49099	0.997196	1.06062	0.682159	0.833758	1.45467	0.804819	0.614766	0.624759	0.721536	0.677262	0.859436	0.935989	1.17381	0.804333
CTD-2600O9.1	1.35079	0.719476	1.27342	0.796197	1.39692	1.69006	0.95907	1.77083	1.43498	1.73099	1.51874	0.930022	0.790883	0.953464	0.821409	1.2255	0.575619	0.986138
CTD-2600O9.2	0.147844	0.472115	0.173807	1.62037	0.651584	0.649258	2.56107	1.88389	1.68616	1.23084	1.7267	1.2899	0.887118	0.712375	0.929574	1.47005	1.79663	0.605944
CTD-2609K8.3	0.691332	1.21049	0.267225	0.577573	0.498735	1.2477	0.533892	0.179382	0.342654	0	0.53008	0.197853	0.193628	0.439388	0	0.36807	0	0
CTD-2616J11.10	0.67513	0.237097	0.784054	1.69569	0.731381	1.21851	0.868961	1.05315	0.671365	0.184025	0	0.386724	1.13724	0.214813	0.346734	0.721121	0.660365	0.384839
CTD-2616J11.11	0	0.395806	0.436913	0	1.43485	1.83413	3.65922	1.62256	4.07975	2.1636	4.48014	3.40121	1.7483	2.1562	3.64667	4.3731	3.34244	3.66089
CTD-2616J11.14	0.733533	0.388408	0.214881	0.464022	1.00764	0.401244	0.431245	0.290288	0	0	0.426218	0	0	0.176727	0.143433	0.300101	0	0.211965
CTD-2616J11.16	0.985402	1.82098	2.2944	1.44659	1.60562	2.67989	0.570729	0.575319	0.914924	0.607528	1.13431	0.845562	0.623574	0.940395	0.378598	0.394341	1.15579	1.40951
CTD-2616J11.2	1.95574	2.67507	2.92091	0.243496	0.672486	0.640365	0.125314	0	0.100599	0	0	0.115964	0.136581	0	0	0	0	0
CTD-2616J11.3	1.50018	0.453661	1.74604	0.537713	0.232732	0.233171	0.332334	0	0	0	0	0	0	0	0.166057	0	0.126295	0.245397
CTD-2619J13.13	2.33456	1.95975	1.35411	0.195163	0.252855	0.252877	1.25786	0.363421	0.519537	0.763288	0	0.200148	0.195976	0.222382	0.538303	1.11864	0.409603	0.930132
CTD-2619J13.14	4.87894	4.6099	6.23766	6.267	5.84226	6.54117	4.98755	5.11536	5.94183	4.55595	5.5206	5.40222	8.21709	7.96367	7.05606	11.6714	10.4799	9.74439
CTD-2619J13.16	0.212772	0.674975	0.743934	1.24592	0.925503	2.31433	3.1383	4.66881	1.75081	3.85351	2.94241	4.95484	3.23505	2.03663	3.1337	2.51633	1.63006	3.04737
CTD-2619J13.17	0.0551834	0.264793	0.192563	0.23218	0.180059	0.508697	1.01836	0.687583	0.778975	1.04372	1.34464	1.24452	1.46477	1.09016	0.753936	1.1845	0.813868	0.930224
CTD-2619J13.19	0.226719	0.267025	0.249149	0.361643	0.310957	0.284217	0.574055	0.581613	0.536951	0.487879	0.635249	0.534844	0.550251	0.494083	0.54706	0.857196	0.599236	0.574786
CTD-2619J13.23	0	0	0	0.670591	0.288075	0	0.204638	0.619007	0.591994	2.4033	0	2.95473	2.23859	0	1.84071	2.69564	2.18008	2.27763
CTD-2619J13.27	0.314803	0.669664	0.3712	1.46098	1.0406	1.21131	1.61166	0.877312	0.958248	0.918429	0.977383	0.412483	0.674556	0.303833	0.989476	1.912	2.7722	2.11365
CTD-2619J13.3	1.91628	4.09045	2.54245	2.62217	2.75522	3.01451	3.03094	4.12314	3.82631	1.10235	1.4047	1.89222	1.64699	1.61732	0.852009	2.77864	2.71116	1.97195
CTD-2619J13.5	0.883349	0.736426	1.1558	3.13274	4.0803	4.1816	2.40597	1.88834	2.77762	1.89544	1.61101	2.57084	1.35166	1.89792	2.18641	1.79584	2.04362	1.68164
CTD-2619J13.8	0.343338	0.322935	0.351921	1.63187	1.60227	1.5101	0.742977	1.08188	1.27113	0.960718	1.04545	1.02821	0.984731	0.953328	0.959681	0.949932	1.1027	0.643743
CTD-2619J13.9	2.25083	2.40469	1.87278	7.87138	6.11026	7.43829	5.86743	6.56968	5.50742	5.2194	6.16803	6.60785	5.33914	5.04894	7.01044	8.3458	7.54754	8.24649
CTD-2620I22.1	5.9416	5.90891	5.65315	17.3692	20.814	24.3429	7.58144	8.96078	8.81962	9.84669	7.33978	10.4758	8.23597	9.48816	11.9037	7.29409	7.21241	7.1838
CTD-2620I22.3	0.0810631	0.155515	0.131744	0.204708	0.158508	0.0878048	0.161248	0.17592	0.203712	0.146056	0.0751057	0.15108	0.122506	0.078075	0.100913	0.155644	0.123416	0.193378
CTD-2621I17.3	2.48436	2.0228	1.54628	2.95362	2.41063	1.92379	1.49627	1.74566	1.88575	1.82499	0.568103	0.765262	2.00209	2.67405	1.49043	1.61235	0.887152	1.62499
CTD-2621I17.6	0.225928	0.337527	0.052721	0.228021	0.0492385	0.343686	0.560273	0.319043	0.473792	0.299156	0.315499	0.426017	0.382928	0.261489	0.283713	0.979188	0.889943	0.964369
CTD-2622I13.3	1.86595	1.98708	2.70185	2.9032	2.84343	2.04698	1.35654	2.05917	2.17836	1.91472	1.23027	1.50419	0.983749	1.79644	0.788918	0.950679	1.13217	1.09289
CTD-2623N2.11	0.255555	0.409062	0	0.107706	0.140227	0.419545	0	0.306563	0	0	0	0	0.329174	0.493104	0.100758	0.0705035	0.234009	0.300683
CTD-2626G11.2	1.75702	2.51745	2.1858	0.962864	0.928797	0.852334	1.32182	1.44464	1.19321	1.12536	0.957594	1.27234	1.17306	1.05721	0.922724	2.12689	1.85215	2.05535
CTD-2630F21.1	1.63876	2.11157	1.38735	1.80544	2.15784	2.88945	2.46483	2.27182	2.97812	2.30095	2.59145	2.33557	2.45133	2.72666	3.11526	3.88133	3.67001	3.60746
CTD-2631K10.1	0	0.226126	0	0.17875	0.696467	0.23262	0	0.16762	0.159915	0.176028	0.492676	0.184489	0.541924	0.817376	0.496884	0.574716	0.504157	1.10156
CTD-2636A23.2	3.01358	5.29338	4.12809	11.0175	13.9142	14.186	30.2409	29.8447	32.6087	21.3402	18.9729	19.182	9.3556	7.93036	9.99613	3.03703	3.06271	3.15524
CTD-2639E6.4	0	1.78558	0.97213	5.05915	3.60518	5.51337	1.27915	0.967653	0.928021	1.03311	0.658715	1.07781	0	0.421714	0.641757	1.76137	2.71036	2.12285
CTD-2639E6.9	0.229033	0.122274	0.269454	0.0964203	0.376149	0.375726	0.723173	0.274694	1.12995	0.287529	0.627004	0.501602	0.590906	0.110436	0.0906604	0.252946	0.419914	0.269305
CTD-2647L4.1	0	0.246064	0	0.392694	0	0.508565	1.6269	0.73149	0.522252	0.191871	0	0.402305	0.196944	0.223538	0	0.124861	0.960209	0.400522
CTD-2647L4.4	4.46498	6.71228	7.41094	12.7045	8.99437	8.94899	8.18008	6.18285	6.45591	8.63398	7.64262	8.07764	8.5687	7.71024	6.98699	9.23739	7.22381	7.30636
CTD-2647L4.5	1.04112	0	0.203095	0	0	0	0.27247	1.65648	1.04902	0.721026	0	0.60174	0	0.836937	0	0.475055	0.417662	0.401874
CTD-2649C14.2	0.827797	0.662699	1.45044	1.00063	1.18477	1.5752	0.924878	0.895438	1.28259	0.515022	0.642914	0.666939	0.439385	0.499168	0.691678	1.88468	2.01586	1.97661
CTD-2649C14.3	0	0	0	1.02755	0	0.38144	2.73852	1.939	0.26335	1.01399	1.21757	0.453248	0.298218	0.504455	0.272805	1.81279	1.25759	1.11057
CTD-2650P22.1	0.426979	0.342649	0.125795	0	0.701661	0	0.422431	0.0855261	0.571054	0.179037	0.250712	0.0934927	0.275945	0.103229	0.169153	0.531175	0.26169	0.25164
CTD-2650P22.2	0.746133	0.342151	0.7535	0.17957	1.16784	0.349288	0.2531	1.28081	0.977464	0.53625	0.751024	0.653388	0.918342	0.412231	0.844418	0.648224	0.195944	0.628272
CTD-2651B20.1	1.69917	0.720764	0.199153	7.57949	8.0376	5.03035	4.13392	4.72753	3.3373	1.97587	1.71603	2.50869	0.727292	0.98459	1.33032	1.77053	2.35323	1.38195
CTD-2651B20.3	1.17545	0.624917	1.73934	2.19912	1.43424	0.929539	1.63455	1.23476	1.5238	1.51447	1.2748	1.81814	0.998948	1.07067	1.2296	2.05545	2.24647	2.04471
CTD-2651B20.6	0.369656	0.389995	0	0.629688	0	0.802819	0.280843	0	1.6312	0.300617	0.286008	0.942039	0	0.730163	0.845698	0.387491	0.433187	0.622068
CTD-2651B20.7	0	0	0	0.135255	0.17709	0.176429	1.13627	0.510495	0.488525	0.669326	0	0.420503	0.137561	0	0.125983	0.176589	0.486514	0.187178
CTD-2653D5.1	0.343604	0.213737	0.233183	0.240941	0.186879	0.186341	0.352435	0.267698	0.276687	0.329774	0.26584	0.146271	0.482728	0.248354	0.15653	0.338228	0.371879	0.32742
CTD-2653M23.3	0.219884	0	0.255613	0	0.23874	0	0.339895	0.858535	0.164419	0.360403	0.168959	0.189271	0.742739	0	0.678758	1.05979	0.258139	1.00674
CTD-2655K5.1	1.60774	1.4707	1.80192	0.68952	0.643176	0.203792	0	0.147506	0.140681	0.331425	0.289041	1.0184	0.158937	0.385171	0.458109	0.332502	0.715399	0.782578
CTD-3001H11.2	2.2704	2.03999	0.817797	1.61918	0.768313	1.91093	1.64679	1.38791	2.24177	0.725958	1.62676	1.66622	1.49439	0.842279	1.64019	1.72099	2.8348	2.12379
CTD-3014M21.1	0.302557	0.258458	0.353967	0.254354	0.264191	0.526887	0.141651	0.191126	0.410779	0.151071	0.235326	0.260944	0.15461	0.292036	0.143141	0.264468	0.218916	0.457522
CTD-3020H12.4	1.60464	0.676632	0.743862	0.540057	0.346178	1.39262	0.981468	2.22718	1.66245	0.78568	0.49488	0.82032	0.54158	0.626216	0.491412	0.674604	1.30598	1.63959
CTD-3022L24.1	0.227672	0.151737	0.198646	0.095789	0.123824	0.154335	0.0437823	0.0665114	0.190369	0.117051	0.0660527	0.0484561	0.119939	0.0548527	0.0666718	0.0916726	0.11759	0.146427
CTD-3023L14.1	0.879576	0.186636	0.205799	0.148251	0.580069	0.384627	0	0.558767	0.132885	0.29206	0.408914	0.609897	0.451098	0.339201	0.27499	0.2884	0.422577	0.508971
CTD-3025N20.3	0.801482	0.852808	0	0.405765	0.354181	1.05857	1.13627	0.510495	0.366394	0.26773	0.124503	0	0.687807	0.619087	0.7559	0.706355	0.486514	1.12307
CTD-3032H12.1	0	0	0	0	0	0	0.28897	0.145717	0.564763	0.32128	0.292622	0.337555	0.628301	0	0.151373	0.81364	1.45315	1.18886
CTD-3032H12.2	0	0.65233	0	0	0	0.673335	1.66541	2.1512	3.20771	1.51306	1.19147	1.05455	1.04587	0.301147	0	2.77017	2.711	2.99719
CTD-3032J10.3	0.63386	0.843488	0.934851	1.2036	0.699499	0.348849	0.873909	1.51393	0.72408	1.05889	1.72201	0.970057	0.543906	1.68259	1.12141	1.31255	1.34727	1.11127
CTD-3032J10.4	0	2.09364	0	0	1.02852	1.03659	1.47178	3.68928	1.41353	2.32434	3.85684	3.21474	0	0.970568	1.44768	1.49758	0.561702	1.06547
CTD-3035D6.2	0.57364	0.302084	0.332778	0.241677	0	0.312362	0.656706	1.33268	1.48451	0.937838	1.10037	0.243921	0.72564	0.551877	0.439377	0.912319	0.500479	0.651943
CTD-3035K23.3	0.148542	0.0396144	0.302872	0.156202	0.0404315	0.0806313	0.0286756	0.0290353	0.110843	0.337075	0.51789	0.412433	0.376668	0.393836	0.755961	0.0600923	0	0.0639852
CTD-3035K23.6	0	0.811324	0.298446	0.21489	0.555891	0.278274	0.196951	0	0.189945	0	0.590104	0.21882	0	0.244513	0.196526	0.136439	0	0.146028
CTD-3035K23.7	0.508251	0.465423	1.02151	0.488148	0.634832	0.395654	0.96841	0.922061	0.550742	0.667598	0.565874	0.881046	1.05541	1.61286	1.55149	0.519117	0.573789	0.425077
CTD-3037G24.4	0.90989	0.38529	0.212804	0.306747	1.79941	0.596766	1.42567	1.29595	0.411542	0.30155	0.5636	0.157723	0.621054	0.17512	0.710983	1.18909	0.761049	0.420931
CTD-3051D23.1	0.289299	0.24231	0.288082	0.139137	0.0224585	0.0447872	0.0316811	0.0802285	0.0153042	0.050852	0.0638657	0.0526111	0.0347481	0.0597205	0.0643968	0.17676	0.15776	0.164705
CTD-3051D23.4	1.16903	0.892512	0.98088	0.0701521	0.182737	0.182226	0.263349	0.199756	0.254644	0.21023	0.586772	0.290798	0.214961	0.403446	0.596744	0.924042	0.869332	0.786848
CTD-3060P21.1	0	0.029038	0.063348	0.0687479	0.0296179	0	0	0.0424081	0.0202291	0.0223913	0	0	0	0.0262427	0	0.0438318	0.0321233	0.0311165
CTD-3064C13.1	0.80789	0.427845	0.945521	2.88221	1.98617	4.18541	16.8687	11.9249	16.8412	9.02351	7.31825	6.8426	5.64592	3.29624	4.08988	11.3723	15.0971	13.1529
CTD-3064H18.2	0	0.193788	0.428821	0.617348	0.40202	0.60025	1.00349	0.868714	0.690012	0.303223	0.141799	0	0.156154	0.352645	0.715253	0.898192	0.328012	1.05804
CTD-3064H18.4	0.205731	0.131586	0.286808	0.432888	0.335389	0.312125	0.583492	0.543128	0.533263	0.523136	0.619936	0.541231	0.588095	0.455836	0.577	1.18781	1.31685	1.20636
CTD-3064M3.3	1.29105	1.8494	2.1488	1.21024	0.76304	1.24139	0.0284806	0.0576761	0.0275221	0.152177	0.0857341	0.0945307	0	0	0.0577575	0.0596823	0	0
CTD-3064M3.4	0.571478	0.427099	0.133638	0.0960958	0.187062	0.186531	0.222626	0.36049	0.0430383	0.285	0.177697	0.147662	0.0486188	0.165454	0.270093	0.28047	0.240663	0.265418
CTD-3064M3.7	1.73541	2.05349	1.14383	2.25899	3.25819	1.6319	2.85111	1.89361	2.5566	0.807551	2.07999	1.47346	0.828875	0.70335	1.32188	2.7447	1.60744	1.65124
CTD-3065B20.2	0.224712	1.18414	0.260771	2.06761	0.973015	1.94474	0.693531	2.44952	1.00481	0.36745	0.689725	0.578541	1.13503	0.428394	1.72896	1.55993	1.18524	1.66471
CTD-3065B20.3	0.233252	0.249116	0.137476	0.982064	0.894223	0.892398	0.36843	1.11981	0.974502	0.781058	0.364777	0.408912	0.501485	0.562905	0.277056	0.322165	0.285273	0.34307
CTD-3065J16.9	1.02655	0.685207	0.901317	0.862915	1.33109	1.32733	4.06182	2.43556	3.0055	2.61974	2.99598	3.04798	2.68072	2.6634	2.22845	2.17756	2.79221	2.5425
CTD-3074O7.11	0.713975	0	0.589165	0	0	0	0.43173	0.320717	0.347585	0.277234	0	0	0	0	0	0.270939	0.506945	0
CTD-3074O7.5	0.29321	1.13127	2.66036	1.94031	3.15728	2.27499	2.95506	2.1804	2.83472	1.3199	2.95438	2.67158	2.49672	1.01909	2.80046	1.66557	3.27064	2.10431
CTD-3075F15.1	0.215278	0	0	0	0.233832	0	0.167005	0.168768	0	0	0.1654	0.185669	0	0	0.166877	0.462233	0.380379	0.492896
CTD-3076O17.1	0.535894	0.378566	0.626076	0.602032	0	0.390442	0.559382	0.566285	0.403983	0.296035	0.138327	0.154715	0.457698	0.171947	0.279102	0.486982	0.749268	0.309744
CTD-3076O17.2	0.526338	0.717194	0.64642	0.221442	0.190856	0.412331	0.292506	0.387381	0.282634	0.120301	0.158378	0.174311	0.246532	0.169086	0.20556	0.204168	0.224497	0.200684
CTD-3080P12.3	0.210849	0	0.0491764	0.0709407	0.0459375	0.320643	0.130544	0.231289	0.346939	0.174304	0.0980983	0.2166	0.107107	0.244002	0.0992015	0.159659	0.226061	0.267137
CTD-3088G3.6	0.309414	0.098994	0.28809	0.0520684	0.100995	0.134273	0.309749	0.217164	0.207209	0.0764247	0.0239479	0.0527355	0.104404	0.0894668	0.145083	0.282774	0.146349	0.301107
CTD-3088G3.8	0.574069	0.643098	0.685782	0.0946813	0.0577978	0.108856	0.0495809	0.0319717	0.0261236	0.05312	0.0729863	0.0699022	0.0841911	0.0854577	0.123944	0.0816172	0.0757333	0.0768948
CTD-3092A11.2	0.507369	0.954826	0.798763	0.175789	0.194812	0.259003	0.712119	0.814236	0.865661	1.69483	2.21715	2.23717	2.29024	2.3299	2.23835	3.46356	3.33262	3.55154
CTD-3096M3.2	0	0	0	0.772391	0.75023	0.500577	0.534662	0.179868	0.343389	1.13369	0.177218	0.396569	0.194207	0.220196	1.24319	0.368947	0.270674	0.131425
CTD-3099C6.11	3.07974	3.60922	3.99736	7.41311	6.28773	4.57444	4.13409	3.31415	2.46508	1.41405	0.958244	2.15301	1.58487	1.48813	3.03056	2.04115	2.61711	1.80222
CTD-3099C6.5	0.731189	1.12071	2.09276	0	0.45776	0	0	0	0.0800672	0	0	0	0	0	0	0	0.128042	0
CTD-3099C6.7	1.08647	0	0.366007	0	0.513779	0	0	0.123683	0.472863	0	0	0	0.133151	0	0	0	0	0
CTD-3099C6.9	1.34294	1.76416	1.81197	10.7771	10.5855	9.0471	2.83515	3.37511	3.32627	1.47712	1.50169	1.2635	1.08995	1.43256	1.51485	1.24583	1.07265	1.0121
CTD-3105H18.14	0.0533394	0.170624	0.0620328	0.112214	0.203029	0.173523	0.430469	0.20761	0.237672	0.153469	0.268153	0.13613	0.179733	0.154198	0.249786	0.214565	0.377374	0.380805
CTD-3105H18.16	0	0.344577	0	0.547709	0.537848	0	1.02257	0	0	0	0	0.849448	0.139438	0	0.637229	0.0893191	0.196433	0.473498
CTD-3105H18.18	0	0.366057	0.605718	1.45122	1.7074	1.69994	3.38631	2.19218	4.29832	1.57614	2.27629	1.79402	2.21465	0.831768	1.4849	2.64343	2.38756	2.697
CTD-3105H18.7	1.2651	1.64648	1.82369	1.3035	1.23742	1.38871	1.88791	1.68184	0.959963	1.29141	1.20787	1.22956	1.08505	1.49112	1.21531	1.47452	1.02528	0.742363
CTD-3110H11.1	0	0	0	0	0	0.899961	0.515398	0.782861	0	0	0	0.285847	0.281415	0	0.771933	0	1.28786	0
CTD-3113P16.11	0.516255	0.454655	0.965139	3.11696	2.70835	3.52772	4.39106	3.78494	3.94301	3.53739	4.12886	3.35504	3.58773	4.06551	3.79676	4.13196	3.44444	3.87569
CTD-3113P16.5	8.36526	5.04459	5.35107	7.68364	3.55113	5.81667	3.72542	4.36511	5.59137	5.67236	6.18207	5.2883	5.3412	5.67667	5.64827	3.927	6.48203	7.01546
CTD-3116E22.7	0.336395	0.356603	0.394235	1.27406	0.739983	1.29045	1.0557	0.534982	0.382056	0.559687	0.391697	0.584982	0.432115	0.324713	0.131761	0.645879	0.303784	0.977968
CTD-3118D7.1	0.0599306	0	0	0	0	0	0.015309	0.0310151	0	0	0.0154336	0.016949	0	0.019244	0	0.0213522	0.046906	0.0341075
CTD-3126B10.1	0	0	0.511901	0	0	0	0	0	0	0	0	0	0	0.0769896	0	0.539155	0.688561	1.17111
CTD-3126B10.2	0.175168	0.112106	0.0816068	0.412636	0.419479	0.418276	0.162164	0.328412	0.182819	0.259982	0.325604	0.209332	0.26633	0.168867	0.164474	0.283132	0.290767	0.422071
CTD-3126B10.4	0	1.51426	0.834768	1.35457	0.981467	0.976104	2.79691	1.13257	2.4239	2.36828	1.93657	1.85658	1.52566	0.171947	1.81416	2.53231	1.49854	0.619488
CTD-3126B10.5	0.193421	0	0	0.691319	0	0	0.90064	0.455841	0.943	1.00159	0	0.622486	0.410213	0.886276	0.607815	0.314907	0.8387	0.86614
CTD-3128G10.6	0.715161	1.21895	1.17758	0.843518	0.472319	0.784405	0.788798	0.569981	0.976266	0.238647	0.557362	0.874539	0.490163	0	0.224481	0.473759	0.607606	0.670102
CTD-3128G10.7	0.292068	0.374214	0.0683139	0.491103	0.50995	0.381378	0.546447	0.553008	1.14445	1.06864	0.545013	0.604041	0.497161	0.451012	0.736484	0.541887	0.633091	0.814449
CTD-3131K8.2	3.4102	4.05214	3.24109	5.19041	3.59879	5.47509	4.01369	5.96549	5.70905	4.68503	3.65081	4.14864	3.95039	5.06542	4.04642	7.13636	8.54428	7.00239
CTD-3131K8.3	0.465743	0	1.08076	0.973274	1.00879	0.252146	0.358763	0.724645	0.690824	0.380767	0.535769	0	0.195441	0.221868	0.358056	0.124049	0.408624	0.397485
CTD-3137H5.1	0	0	0	0.283678	0	0	1.05808	0.938449	1.14847	0	0	0	0	0.976163	0.791925	0.0925004	0.203006	0.490144
CTD-3138B18.4	2.16046	3.63291	4.11538	2.94298	3.82533	2.89692	3.51966	4.29198	4.11039	2.19369	2.37552	2.7615	3.22262	2.29602	2.81245	3.45616	2.25214	2.66516
CTD-3138B18.5	4.08717	4.43901	4.07334	3.43951	3.42295	3.30298	2.71062	2.31089	2.61901	2.52398	2.45378	2.48231	2.75758	2.95982	3.6245	2.70769	2.78155	2.88335
CTD-3138B18.6	1.86982	2.38037	1.97101	2.8365	1.23204	2.451	4.25223	4.43522	2.81856	3.25392	2.89576	4.38299	2.70768	2.34051	0.876928	4.48322	4.0189	4.5289
CTD-3148I10.15	0	0.0587397	0	1.29539	0.300106	0	0.299799	0.173385	0.372573	0.182793	0.342055	0.189396	0.187113	0	0.216567	0.239756	0.363603	0.478601
CTD-3148I10.9	0	0	0.857916	0	0	0	0	0	0.221454	0.607463	0.226818	0.38207	0.37468	0.421487	0.22887	1.60942	0	0.512169
CTD-3149D2.2	0.308114	0.661192	0.484725	1.1227	0.562323	1.57072	1.05723	1.06991	1.18116	0.861224	0.803792	1.43799	0.974091	0.39756	0.489944	2.50256	2.76944	2.48852
CTD-3149D2.3	0	0.273388	1.20537	1.73909	1.40191	0.843939	2.39016	0.601839	1.92059	1.91024	2.58495	1.99092	0.869913	0.494785	1.38966	3.58581	3.48389	2.21543
CTD-3154N5.2	0.886407	0.702771	0.515335	0.370728	0.481055	0.960272	1.36998	1.03824	1.32452	0.544618	1.19246	0.190763	0.374156	0.211451	0.512594	0.830146	1.04013	0.126691
CTD-3157E16.1	8.68598	9.84203	7.83254	15.1606	15.2896	13.2809	9.346	15.1546	10.4819	12.3513	15.1442	20.5791	20.1052	22.9288	13.8085	27.9296	28.2509	26.5246
CTD-3157E16.2	12.2033	9.97455	11.0258	16.7513	18.4322	20.5597	16.5796	13.3592	15.39	20.2662	22.1404	18.4742	19.7056	20.376	20.6308	37.4856	32.8155	33.3614
CTD-3162L10.1	1.75284	1.54455	2.34259	0.309194	1.21023	1.14154	1.8169	0.428571	1.22229	0.672447	0.913991	1.12611	1.75189	1.72898	1.03407	3.70284	3.27503	2.31075
CTD-3162L10.3	0	0	0	0.152477	0	0.197727	0.283258	0.143267	0.136369	0	0.420194	0.156726	0	0	0.565349	0.197012	0.324462	0.104548
CTD-3184A7.4	3.17857	4.90575	2.77717	7.33347	8.89573	7.21116	10.5153	7.2524	7.51128	4.82475	3.40656	5.26689	3.44003	5.1135	3.35321	7.02317	7.7017	6.50444
CTD-3185P2.1	0.557573	1.22434	0.7637	0.938238	1.17786	1.31684	0.808886	0.998303	1.07473	0.675549	0.685613	0.531453	0.66442	0.50584	0.46163	0.829541	0.87369	0.451052
CTD-3187F8.11	1.09494	1.60241	0.703887	1.422	1.19965	1.30552	1.02452	1.35752	0.381153	0.418029	0.233659	0.7835	0.342888	0.962977	0.316826	0.165593	0.731989	0.353306
CTD-3187F8.14	0.545931	0.179228	0.489706	0.0706464	0	0	0	0.0658033	0	0	0.0325626	0.0718949	0	0	0	0.0227116	0.0250106	0
CTD-3193K9.11	0.251543	0.265741	0	0.211437	0	0	0	0.391851	0.187092	0.206583	0.38662	1.29528	1.05962	0.721912	0.57961	1.74506	1.76863	2.30349
CTD-3193K9.3	2.02278	1.14948	0.95343	1.70308	1.6277	1.7721	2.87185	2.15014	1.1254	2.13592	2.63438	2.47738	2.66044	2.72875	4.02299	7.80972	4.92402	6.16594
CTD-3193K9.4	0	0	0	0.320152	0.20889	0	1.19213	0.150521	1.00358	0.945394	0.883153	0.495778	1.13298	0	0.297277	1.03342	1.25092	0.657699
CTD-3193O13.1	0	1.3139	0.241856	0.173354	0	1.35269	0.160935	0.487524	0.155115	0	0	0	0.175287	0.396186	0.482853	0.892713	0	0.951592
CTD-3193O13.11	4.87884	7.08172	6.43088	10.0962	16.1267	9.25192	11.9905	14.7179	19.3346	14.8932	18.1879	17.8006	11.9127	9.83078	15.4542	17.8856	14.1934	17.4858
CTD-3193O13.12	0.343057	0.365593	0.206994	0.231035	0.16393	0.0891569	0.104869	0.169992	0.141833	0.168424	0.201219	0.290332	0.172676	0.290727	0.245378	0.182724	0.256712	0.140108
CTD-3193O13.14	0	0	0	0	0	0	0.76752	0.775987	0	0	0	0	0	0	0	0	0	1.01918
CTD-3193O13.8	0.357981	0.375856	0	0.909411	0	0	1.35887	3.02766	1.31258	0.873332	1.94056	1.21567	1.20159	0.352541	0.273455	1.31491	2.50763	2.41101
CTD-3195I5.3	1.18709	2.49394	1.36559	0.336917	3.38532	0.428713	2.38243	3.02065	1.73165	2.88598	1.53101	1.00544	2.64779	1.16989	0.601539	1.44212	2.07927	2.65278
CTD-3195I5.4	1.92901	1.16099	0.639492	2.08388	1.78292	4.19195	1.68341	1.70542	1.22169	0.676046	0.422189	3.04128	1.15532	0.791577	1.26591	2.48619	1.12426	0.939576
CTD-3203P2.1	0.266156	0.189339	0.103499	0.186548	0.145002	0.289176	0.240549	0.243523	0.232477	0.183499	0.206459	0.228048	0.300661	0.128349	0.522107	0.240213	0.291065	0.281338
CTD-3203P2.3	0	0.289057	0	0	0.149168	0	0	0.108238	0.206214	0.452985	0.318194	0.118752	0.349313	0.392457	0.532898	0	0.082624	0
CTD-3214H19.16	0	0	0	0.824002	0	1.20324	0	1.07615	0	0	0	0	0	0	0	0	0.822734	0.790796
CTD-3214H19.4	2.25518	3.0734	2.21107	0	2.47347	0.684777	0.692606	1.00241	0.761798	0	1.27361	0.98747	1.39793	0	0.889616	1.10816	0.688455	0.3687
CTD-3214H19.6	0.220402	0.117887	0.129947	0.278787	0.120857	0.120488	0.0871569	0.264822	0.504297	0	0.0863081	0	0	0	0	0.18295	0.269947	0
CTD-3214K23.1	1.50187	0.525919	1.70225	0.425892	0	0.537418	0.372361	0.755666	1.4472	0	0	1.2587	1.23185	0	0.753509	2.30441	1.71216	1.9249
CTD-3216D2.5	1.73148	3.30892	2.83821	1.4583	0.571818	0.189681	0.816006	1.10133	1.30807	1.00736	0.537644	0.750982	0.88931	0	0.406714	1.32722	0.624955	1.70381
CTD-3220F14.1	0.651788	0.989488	0.462454	0.591021	0.24894	0.132644	0.926755	1.1133	1.78208	0.377451	0.649204	0.234404	0.180476	0.359324	0.758957	0.608813	0.259785	0.564503
CTD-3220F14.2	1.47354	1.24288	0.341233	0.744698	0.319032	0.640619	2.03101	1.59883	1.96174	0.481793	2.48775	1.25249	0.497093	1.42128	0.677249	1.71154	0.858093	1.33826
CTD-3220F14.3	1.1456	1.08432	2.09218	0.750164	1.39396	1.6693	1.80649	0.61006	0.773406	1.06119	1.78957	1.00331	1.63792	1.84087	1.30333	1.75509	1.78595	2.01852
CTD-3222D19.10	0	2.70127	0.72259	1.11353	0.66772	0.689531	0	0.479779	0	0.518661	0.511762	0.533692	1.05463	0	0.480472	0.328415	0	0.34955
CTD-3222D19.11	0	1.05399	0	0	0	0	0	2.72098	1.29952	0	0	2.78525	1.26297	0	0	1.33194	0.585452	2.7167
CTD-3222D19.12	1.38614	1.55243	1.89682	1.31195	2.11226	1.65487	1.79087	1.21798	1.57557	0.971358	1.58341	1.36047	1.69751	0.868559	0.94891	2.18401	2.05385	2.34542
CTD-3222D19.2	0.0809343	0	0.0627535	0	0	0	0.0414768	0	0	0.0887206	0.104334	0	0	0.0519946	0	0.0868329	0	0.0924652
CTD-3222D19.4	0.160532	0.0856348	0.42106	0.135037	0.131128	0.174336	0.434443	0.188511	0.299886	0.0663051	0.279986	0.102984	0.101867	0.193495	0.125803	0.130097	0.0954899	0.0923481
CTD-3222D19.8	0.455236	0.512344	0.852766	0.808766	0.550011	0.685532	0.563379	0.944461	0.78835	0.685752	0.704024	0.860139	0.702758	0.536127	0.730051	2.0061	1.8175	1.67436
CTD-3222D19.9	0	0.177499	0.0968125	0.070036	0.18105	0.0902643	0.426674	0.324094	0.0618398	0.205339	0.407762	0.118059	0.350685	0.24062	0.259923	0.372217	0.245525	0.126834
CTD-3224K15.2	0.529937	1.12293	0	1.3403	0.776782	0.772484	0.969429	0.701439	1.06626	0	0.136821	1.22529	0.453233	0.680728	0.55233	0.386072	0.529785	0.204498
CTD-3234P18.6	0.616177	1.05278	0.937323	1.81298	1.27801	0.603659	2.02038	1.60638	1.95302	2.00064	1.86945	1.91402	1.62743	0.773219	0.972051	3.09888	3.16037	3.62176
CTD-3239E11.2	0.182722	0.386889	0.196391	0.436074	0.753848	0.950397	0.417765	0.433618	0.401599	0.139369	0.14151	0	0	0.675297	0.393505	0.3881	0.403829	0.617089
CTD-3247H4.2	0	0	0	0	0	0	0	0	0.194658	0.53425	0.800365	0.336499	0.659561	0.740982	0.807267	0	0.0781157	0
CTD-3252C9.2	0	0	0.35739	0.520278	0	0	0.711398	0.953644	0.228412	0.251691	0	1.05144	0.260297	0	0.236326	0.812321	0	0.526827
CTDNEP1	88.803	83.1166	84.3813	92.8436	88.5768	106.749	88.1382	72.9642	77.4709	71.6157	72.9153	68.4364	68.9948	63.1946	69.9125	69.6063	69.8313	71.9411
CTDP1	15.6186	16.0927	16.2732	12.0292	11.8859	10.7731	8.48093	8.00917	7.40828	7.09369	8.26239	7.58952	8.17655	8.29854	7.88195	5.35206	5.77421	5.9109
CTDSP1	28.0714	29.7767	29.2239	8.49781	9.0668	8.74446	2.9691	2.49416	3.41785	7.9538	8.40806	7.41489	10.698	13.5069	11.8055	0.458529	0.387431	0.359435
CTDSP2	66.6562	69.9798	68.514	47.2696	44.7369	37.6487	17.291	23.3831	21.9688	27.0994	23.5729	23.4145	26.626	34.5885	30.3599	8.63001	9.36748	8.2962
CTDSPL	11.9708	10.7211	12.3593	4.26251	3.75319	3.87271	3.65067	3.55662	3.49429	5.00244	4.44581	4.62045	3.31988	4.20613	3.67075	3.03747	2.76568	2.98099
CTDSPL2	34.6967	28.2152	31.4442	12.5784	15.0744	12.8998	11.5144	13.1457	11.922	11.2525	8.76306	10.216	10.0644	10.0501	10.7829	7.88299	7.22992	6.95114
CTF1	0.794184	0.721655	0.817834	0.910055	0.712816	0.558473	0.362284	0.220045	0.168826	1.79087	2.0986	1.97069	4.64298	4.62763	3.41851	0.607929	0.725666	0.593327
CTGF	43.4726	41.4298	40.1766	42.5913	45.3678	45.1721	48.5306	39.7396	49.5058	876.669	940.805	810.07	803.683	911.145	764.147	3.21022	3.37054	3.19506
CTH	12.2523	11.7664	13.7981	3.97615	5.93315	5.13588	3.63139	3.93441	4.61576	2.89178	2.90178	3.81932	4.46044	4.8547	4.30588	4.18512	3.53612	3.45029
CTHRC1	1.66747	2.33739	1.64013	2.40755	2.6969	2.30792	5.56281	3.83632	5.79547	14.8574	13.1148	11.4324	11.4821	14.1501	10.3461	3.28046	4.1822	2.9416
CTIF	3.19154	3.0416	3.2149	15.0166	13.6519	14.1245	31.4222	30.9872	30.1573	53.6328	54.9723	53.5659	52.8756	50.8857	51.9117	37.7577	39.3244	38.3658
CTNNA1	173.595	163.589	174.962	146.883	147.207	150.34	55.2346	50.5568	51.5749	70.0164	71.9616	70.3881	94.6478	106.314	93.8085	29.3727	30.3287	30.5477
CTNNA2	5.05368	4.59733	4.53959	31.2427	32.6655	32.7915	76.222	77.3026	73.7574	46.3097	51.2622	51.9327	40.3366	36.2705	37.5397	63.2843	66.0271	63.7899
CTNNA3	2.24456	0.392067	1.51788	2.10765	0.812699	1.41475	0.290127	0.556668	0.41821	0.459636	0.572998	0.320877	0.157676	0.426292	0.144548	0.332475	0.220991	0.106786
CTNNAL1	39.3462	33.4207	39.9941	6.5348	8.92191	8.19727	3.86652	3.16129	4.14479	7.36112	7.53939	8.58073	7.1603	8.72053	8.13846	5.71871	4.91994	5.30046
CTNNB1	200.943	187.747	206.13	214.918	217.649	220.758	150.948	149.59	145.313	145.086	141.267	149.378	145.88	143.734	145.754	92.4419	93.0848	94.1306
CTNNBIP1	33.5005	35.0287	36.7677	35.8093	34.8757	34.4647	51.9766	52.2899	50.225	47.7244	51.363	49.8651	41.5076	39.6514	39.9276	58.1982	59.2387	64.7282
CTNNBL1	33.3407	33.0671	32.879	22.6082	20.7569	23.5507	18.9037	14.6688	16.8071	15.6376	15.3865	16.0242	19.5731	16.9027	18.4125	14.2426	15.5641	16.0393
CTNND1	85.04	78.4087	83.6433	101.94	105.799	101.63	51.9445	52.6316	52.7522	45.907	44.3538	46.2149	47.6899	51.2934	46.8145	26.724	26.8303	26.9169
CTNND2	3.15526	2.33087	3.26078	33.5031	36.4795	33.2502	53.9277	55.2801	55.0841	46.7076	52.765	52.2294	43.0611	38.0714	40.4499	57.3732	54.4903	55.701
CTNS	6.68725	5.90746	6.76509	7.32718	8.11361	6.31662	3.85464	3.90055	4.22253	5.45657	6.43367	5.51678	6.5549	7.49478	5.95412	3.13225	3.31358	2.93952
CTPS1	44.4764	42.4034	48.6463	61.8707	61.2479	60.6721	20.9981	19.8284	19.712	32.862	32.8019	31.7612	26.6281	24.875	23.4782	16.2517	16.0951	16.6414
CTPS2	22.2262	20.3973	22.8733	13.2756	14.7159	13.5386	9.42559	9.1315	9.55893	7.7004	6.61758	7.53963	7.55481	7.22536	7.51135	7.80083	7.46549	8.41568
CTR9	19.0471	17.8296	19.563	17.817	20.0692	19.1182	18.0146	18.0636	17.0883	15.4019	14.9097	16.3154	16.84	16.591	16.1481	9.96605	10.7647	10.2183
CTRB1	0	0	0	0.454383	0.591038	0.471148	0.341191	0.432185	0	0.180918	0.337923	0.4723	0.464905	0	0.341761	0.297972	0.396668	0.381382
CTRB2	0	0	0	0.340821	0.444215	0	0	0	0.155431	0	0	0	0	0.588773	0.161324	0	0	0
CTRC	0.128676	0.182898	0.124592	0.216596	0.11655	0.232427	0.227626	0.233214	0.31816	0.0703874	0.265161	0.127443	0.108215	0.0619821	0.150409	0.458399	0.239418	0.341287
CTRL	0.951551	1.06148	0.857621	1.05501	1.36654	2.06745	1.0047	1.45791	1.10043	0.8227	1.17407	0.889029	0.769264	0.917687	0.81425	1.31083	1.39218	1.19631
CTSA	20.5022	20.6154	19.912	15.1013	14.9956	18.2558	13.1252	13.4864	14.5711	38.8057	41.0195	36.809	61.354	74.3765	65.2995	23.5684	22.9478	25.5942
CTSB	27.8811	27.4508	31.1903	65.8514	71.2787	74.8182	59.9265	57.0433	58.6208	91.2591	100.302	97.9535	155.59	175.356	145.313	121.712	126.119	123.665
CTSC	227.599	219.344	242.079	14.0126	14.4297	15.2258	4.095	4.48091	4.26178	8.24794	8.6557	7.56228	17.736	21.4634	18.6432	2.87809	2.74329	2.54514
CTSD	102.974	101.25	110.186	84.9766	83.9759	80.9508	70.4841	62.2429	67.6801	99.4328	107.708	102.045	133.383	147.271	133.184	83.6831	86.1223	83.9141
CTSH	9.78704	12.0422	12.9252	1.00761	1.11141	1.20958	0.802042	0.369635	0.565304	1.3196	2.23553	2.33731	4.4487	4.10393	3.01206	1.94664	1.81426	1.30895
CTSK	1.5458	2.12075	2.57609	3.12034	3.12792	3.55085	3.62637	3.67122	3.47161	2.3749	2.53512	2.19466	2.46947	2.93911	2.91085	2.12833	2.31805	2.31702
CTSL	28.945	26.4862	29.4979	23.7563	24.6982	24.1289	19.0262	17.3747	17.2998	23.5604	25.0738	21.6123	31.1813	30.8662	30.3342	29.2794	28.5138	29.4426
CTSO	2.00244	1.66859	1.36428	2.84748	3.10265	2.8442	1.87218	1.46696	1.55288	2.15416	2.27723	2.13115	3.52469	4.70119	3.39151	1.01029	0.988248	0.760972
CTSS	0.161656	0.153584	0.255602	0.337932	0.11412	0.294826	0.602361	0.528339	0.589826	0.243257	0.333772	0.571124	0.275216	0.431459	0.426031	0.633542	0.978962	0.644783
CTSV	78.3299	74.8826	77.8582	28.4242	28.4461	30.6395	0.384084	0.187811	0.363386	0.622422	0.541701	0.554152	1.1425	0.370086	0.93281	0.266522	0.236837	0.146217
CTSW	0	0.126695	0	0.099755	0.0674705	0.134559	0.0482554	0.341815	0.13994	0	0.0480826	0.102287	0	0.0596607	0.0487539	0.10137	0.071488	0.0359723
CTSZ	41.4038	35.6638	35.173	17.2999	17.5984	18.8378	8.05451	6.12461	7.82369	48.1588	49.4948	41.2067	44.4872	52.4827	45.8986	8.54952	8.83858	9.75898
CTTN	68.8699	71.693	73.3264	63.1743	64.2147	67.0985	46.4633	45.5343	46.6195	74.8175	77.148	72.2954	67.5706	70.7159	69.1659	36.7196	34.2897	36.4769
CTTNBP2	5.72084	5.19235	6.33596	4.44587	4.74271	4.13637	4.98065	6.08387	5.52361	3.12323	2.9972	3.11197	2.58173	2.68706	2.65126	3.51599	3.37558	3.8539
CTTNBP2NL	9.39491	8.20334	8.7773	13.4297	13.5055	12.4069	11.9348	12.9415	12.2749	16.6479	17.3466	17.1523	17.2614	18.8882	18.3464	9.86562	10.0698	9.89705
CTU1	2.05804	3.14638	1.95728	2.85694	2.98669	3.87156	4.92029	4.09839	3.45088	3.67575	4.94067	4.44906	4.20011	3.60414	3.64927	3.82396	4.32917	4.17013
CTU2	9.69802	9.53363	9.45637	4.89677	6.06862	5.78195	7.1778	6.85807	6.92532	9.37921	9.54228	8.77273	9.44588	9.61568	9.22706	7.26141	8.03287	9.94411
CTXN1	31.6805	32.8838	30.3948	50.22	47.9688	53.3631	170.794	156.208	157.911	157.511	168.026	161.343	155.932	147.462	144.707	114.96	133.714	133.146
CTXN2	0	0	0	0.0813702	0.0525619	0	1.3362	0.977451	0.968265	0.833835	0.803573	1.15041	0.488313	0.721996	0.735229	1.79968	1.42281	1.70964
CTXN3	0	0	0	0	0	0	1.38841	1.28412	1.37974	0.673611	0.796692	0.775165	0.23292	0.0658525	0.251306	11.8609	12.0597	11.3677
CUBN	0.0886635	0.0500047	0.20406	0.238159	0.135816	0.0733528	1.11376	1.03974	1.39046	1.05515	0.916452	1.35303	1.03849	1.44089	1.17293	1.13021	1.17458	1.03477
CUEDC1	1.68319	0.933375	1.05654	6.37684	7.37927	6.43529	15.2563	12.8123	12.8841	23.3032	21.3254	19.0539	21.3045	18.011	19.8235	16.5731	19.5356	16.9993
CUEDC2	31.7048	34.6103	32.8331	56.1568	53.934	59.1602	55.7265	49.6011	49.2399	45.6284	52.1016	51.7608	49.5909	47.7366	51.2358	51.6107	52.8911	54.1281
CUL1	45.469	41.3598	47.5519	50.1862	51.9075	51.3951	31.8177	31.5438	32.3188	31.7772	31.2739	33.3497	31.0062	29.1953	29.5308	25.8159	26.4949	26.0292
CUL2	25.914	23.072	25.8372	19.5367	20.8337	21.2909	27.106	27.7949	27.116	26.8853	28.7351	29.8459	28.7865	27.5585	29.0455	25.6112	25.6569	24.926
CUL3	53.3494	50.7101	51.1855	59.0483	56.8879	55.9788	45.1564	45.8699	41.5146	41.0835	47.0791	43.6777	41.4013	44.4042	42.8014	36.402	36.4449	35.0472
CUL4A	56.851	55.9825	57.1231	22.3701	20.2121	20.529	20.0966	20.4455	20.8468	30.8562	30.327	30.2146	27.2281	27.9159	27.0439	17.1679	17.9389	16.2658
CUL4B	25.3907	22.9957	25.0538	20.7934	23.1216	23.4389	26.0524	27.2338	27.6674	31.407	31.2341	34.8578	30.9474	29.6173	28.72	20.8893	20.3559	21.3069
CUL5	10.4677	9.3964	10.5176	13.9854	14.7258	15.0313	10.8408	12.4766	11.8953	10.7479	10.2997	10.4604	10.7342	10.7274	10.3237	8.74497	8.77923	8.3228
CUL7	7.10156	7.20595	6.95252	13.6486	13.3712	12.6494	11.1017	11.2329	11.2899	11.4454	11.8711	11.3526	12.8217	13.0466	12.8516	12.6153	13.0025	13.1472
CUL9	1.28448	1.54176	1.47956	4.15479	3.81181	3.53678	4.21436	3.72389	4.03508	3.05382	2.88973	3.00799	3.54003	3.59251	3.7544	4.9302	5.01486	4.81391
CUTA	202.18	202.051	214.811	218.077	237.002	236.657	198.321	173.123	166.222	171.213	184.339	170.395	161.605	158.577	151.332	150.524	143.984	150.236
CUTC	16.708	17.0834	18.9205	8.33871	9.53571	9.76569	6.90566	6.01008	5.56268	6.04	5.27951	5.54686	5.77974	7.92047	6.37487	9.47505	8.00171	8.61188
CUX1	16.2274	16.5991	15.2764	19.7455	20.8654	21.0717	26.981	25.3618	25.9992	22.8271	26.0235	24.6534	29.1774	30.2719	29.704	12.9147	14.6755	13.6121
CUX2	2.86307	2.93172	2.93159	2.57487	2.38137	2.60585	10.0822	9.53315	9.96547	13.753	14.8182	14.646	16.6022	15.6715	15.9291	9.10842	8.94103	8.71673
CUZD1	6.89798	6.55084	8.19533	0.277384	0.127582	0.537094	0.0540427	0.0912322	0.0230232	0.0770888	0.10886	0.179472	0.0790059	0.0298223	0.0732043	0.0332675	0.0138089	0.0531365
CWC15	34.5398	35.3182	37.2806	36.5526	36.7564	36.5992	33.6168	30.0502	29.7768	27.3371	31.1535	28.4819	27.7041	28.4791	30.5824	25.445	25.3298	26.06
CWC22	26.5252	25.2189	25.461	8.37842	9.61672	8.87863	6.24868	6.21832	6.44665	5.69545	5.57067	5.56218	5.23503	5.78144	5.50516	4.41263	4.01717	4.50085
CWC25	5.99212	5.34523	6.09138	4.72807	4.11555	4.37423	4.51391	4.21691	3.6368	4.01094	3.92263	3.65528	4.42599	3.8684	3.72837	3.35949	3.54374	3.68418
CWC27	33.2281	30.6283	35.4096	13.5317	13.3512	13.8723	9.72087	10.0223	8.77851	9.39913	9.12428	9.31082	11.3229	11.4583	11.2654	7.17323	7.25695	7.65076
CWF19L1	13.0524	12.1957	11.1999	7.77415	11.6554	8.62849	8.93426	8.91861	9.54285	7.56868	6.94459	8.87751	7.27168	8.09114	8.54609	6.74673	8.51372	7.2536
CWF19L2	10.7402	9.65741	10.6199	5.76189	4.98982	6.57464	3.67635	3.64441	3.40008	2.87488	2.8189	3.0091	2.86055	3.02102	2.92211	2.64062	2.72006	2.74202
CX3CL1	0.503043	0.768977	0.637738	0.991807	0.616307	0.320473	0.0507201	0.0856483	0.10616	0.744374	0.41248	0.188223	0.426067	1.26197	0.542361	2.3829	2.05853	1.84719
CX3CR1	0	0.0231988	0.0505728	0	0.0236538	0.0235854	0.0333794	0.0507162	0.0322497	0.0357154	0.0504517	0.055429	0.109818	0.0628947	0.135677	0.0698457	0.0639446	0.024793
CXADR	76.1631	72.9024	76.228	22.8153	20.7556	18.6452	58.2314	67.6456	58.9757	57.7934	52.8285	59.9565	41.4864	37.3972	37.2891	65.7744	66.9636	64.1133
CXCL11	0.0471159	0.132584	0.292594	0.475499	0.154058	0.153619	0.29454	0.258956	0.0944838	0.0390193	0.109694	0.16166	0.0399537	0.318134	0.294372	0.0255523	0.0281562	0.0272057
CXCL12	34.7195	34.8634	37.8509	2.07214	1.97385	1.80073	0.741371	0.716268	0.73181	0.154249	0.650708	0.253723	4.13011	5.52341	5.21363	0.478294	0.665355	0.558283
CXCL14	0.21041	0.359204	0.441659	0.778725	0.550097	0.365683	0.0325669	0.0659427	0.0944191	0.208722	0.130524	0.216141	0.213762	0.405821	0.197985	0.842117	0.902308	0.775472
CXCL16	1.42676	1.76869	2.21528	0.791943	0.346767	0.742487	1.14393	1.0463	0.791151	1.04578	1.34397	1.93785	2.26491	2.11942	1.93517	1.89096	1.93594	1.83181
CXCL3	1.20285	0.514197	0.753141	0.202129	0	0	0	0.191562	0	0	0	0	0	0.0774765	0.0636109	0	0.0489985	0
CXCL5	3.0337	2.62285	2.86098	0.0689955	0.05945	0	0.0210126	0.0212813	0	0	0.0422812	0.0465137	0.069085	0.0263375	0	0	0.0161206	0
CXCL6	1.28961	0.786258	0.960588	0.0729152	0	0	0	0	0	0.152497	0	0	0.0367112	0	0.0340008	0	0.025838	0
CXCL8	0	0.046685	0.10207	0	0.095337	0	0	0	0	0.108567	0	0.112434	0.444724	0.402887	0.137295	0	0	0.0252174
CXCL9	0	0.0267091	0	0	0	0	0	0	0	0.0205812	0.0968485	0.0425943	0.274193	0.627579	0.488557	0	0	0
CXCR2	0.236907	0.42938	0.165225	0.239252	0.154537	0.102727	0	0.036838	0.0175698	0	0.018314	0	0.019938	0	0.0184738	0.0253723	0	0.0945655
CXCR4	2.49141	2.3737	2.49133	21.4785	19.7682	24.6041	29.1761	24.8837	24.0571	11.8807	11.5268	11.4365	4.48565	2.66035	4.32891	9.47947	10.3757	9.08115
CXCR5	0.01475	0	0.873031	1.66382	2.21084	2.02872	4.52225	3.89597	3.31201	3.41684	3.40429	3.19697	1.25017	2.9547	2.05334	2.97133	3.64138	2.84624
CXCR6	0.32811	0.359027	0.421178	0.214395	0.197608	0.305419	0.0187319	0	0.0925826	0.133718	0.0621336	0.251536	0.126969	0.152495	0.24549	0.113705	0.0991	0
CXorf21	0.0789602	0.0842391	0	0	0	0.171488	0.0915534	0.0617976	0.117967	0.0326054	0.0306	0.0675211	0.033396	0	0.0309329	0.0852899	0.0938956	0.0908137
CXorf23	3.40263	3.63308	3.16146	5.85112	5.19269	5.74884	4.79092	6.55977	5.88257	4.72564	4.42608	4.70266	4.72049	3.88298	4.24855	4.48091	4.73684	4.17867
CXorf36	0.433139	0.341822	0.323815	0.365038	0.501203	0.499342	0.630572	0.552306	0.62992	0.457514	0.37759	0.343067	0.574619	0.564943	0.434497	0.484284	0.466339	0.705515
CXorf38	6.28436	4.88842	5.70651	4.62901	4.30922	4.4201	3.48819	4.50335	3.59668	3.9262	4.14826	3.64616	3.6001	4.21988	3.42721	4.18688	4.36684	3.72908
CXorf40A	4.0874	4.2947	4.54995	13.6604	12.0184	15.4569	12.7075	12.3398	13.8935	10.6987	11.3712	14.3109	13.9361	12.4651	12.5222	14.0368	13.4188	13.9407
CXorf40B	16.9371	17.0005	16.8215	19.7505	19.7733	22.217	17.0115	13.967	16.426	13.9093	17.421	15.4608	16.2357	15.3213	17.7944	15.6324	14.0585	14.3925
CXorf56	16.4745	15.8963	16.5862	16.7441	16.1334	18.1996	18.2736	15.8479	16.089	14.2689	15.0789	15.0731	16.3983	15.6414	16.6428	15.6899	13.2173	14.1197
CXorf57	1.54072	1.19936	1.23231	3.35044	3.70854	3.55078	9.56909	11.1713	9.68967	7.30415	6.97023	6.96634	3.8934	2.84537	3.93129	9.55325	9.08247	8.85579
CXorf58	0	0	0	0.0355939	0.0921968	0.0459667	0.0655041	0	0.0316521	0.279873	0.0328143	0.036228	0	0.0816182	0.099552	0.183119	0.151248	0.146231
CXorf65	0.335739	0.177853	0.393506	0.282706	0.739299	0.368013	0.263396	0.133526	0.127283	0.139611	0.130279	0.291939	0	0	0	0.18412	0.101109	0.0976017
CXorf67	0.0753319	0.0803621	0.175558	0.0950583	0	0.0408938	0.087276	0.0883695	0	0.0621736	0	0.0321856	0.0955282	0.0726311	0.0294954	0.0406454	0.178947	0.216392
CXXC1	16.5347	18.4007	19.4364	11.5654	11.6089	12.4685	16.8049	14.9482	15.7762	12.9789	13.8422	12.602	14.2221	14.6223	13.8048	13.9767	12.4747	13.172
CXXC4	1.91927	1.74947	2.06525	21.2875	21.6423	20.6532	29.3866	33.9326	32.4218	17.8192	17.6079	18.1255	10.3323	8.6393	9.72873	22.6607	25.1091	23.7795
CXXC5	26.2807	27.5117	27.2657	59.6618	62.5097	63.186	86.8832	82.2379	86.9765	88.9806	85.9977	83.5235	91.8033	100.175	97.5242	61.6297	63.289	63.7643
CYB561	8.69361	10.0708	9.42481	2.70631	1.84364	2.16418	6.71402	8.02116	7.41591	16.1395	16.7119	19.2964	19.8368	19.472	20.2273	31.1267	35.9074	33.1793
CYB561A3	8.32488	8.30866	7.74151	5.71075	4.17242	4.88764	6.60878	6.24209	7.70118	10.0439	12.0391	10.2815	12.2476	14.31	13.7377	4.95705	6.3674	5.75934
CYB561D1	2.45722	3.16273	3.77411	8.43825	8.60855	8.16266	6.21831	7.8783	7.70568	6.08985	8.03525	7.05123	5.17268	6.55576	6.11894	8.03546	8.29506	8.74344
CYB561D2	6.81759	7.40409	5.77438	6.30125	7.48891	6.35619	4.95446	5.06266	5.16815	5.09704	5.66274	6.09398	6.01851	6.31527	5.97247	6.80179	6.20488	5.92134
CYB5A	65.3292	72.1504	64.0668	35.4281	36.6184	42.4195	18.4757	16.9734	16.14	20.8839	24.6536	23.6058	30.0025	29.6057	31.094	20.9297	17.3894	20.7788
CYB5B	82.7533	81.1137	97.5016	71.5201	82.9498	87.5178	70.5619	72.1935	69.9129	91.7436	90.5441	93.6997	63.5794	71.712	65.4795	49.8538	47.333	44.6063
CYB5D1	11.6456	10.7171	12.82	2.69685	3.55366	3.93771	4.59696	5.16175	4.19966	5.77875	5.21778	5.41476	6.46532	7.60081	6.20346	4.55058	4.3766	4.05625
CYB5D2	5.28672	4.06975	5.87155	20.3326	22.8383	23.9036	41.5727	40.4917	41.6045	28.5857	29.72	32.1447	32.328	31.5048	28.1319	37.7491	37.2605	37.2014
CYB5R1	5.64505	6.024	5.41823	25.9978	24.2592	26.1687	28.6516	25.29	29.1228	36.7754	39.453	36.7224	35.3048	37.323	34.6977	25.112	26.5514	26.2119
CYB5R2	53.8186	50.1106	53.336	2.34676	2.34168	3.67002	0.405582	0.256491	0.588115	2.23443	1.76654	1.63858	1.24728	1.18057	1.74075	0.0490717	0.11764	0.113411
CYB5R3	82.3447	83.1134	81.1234	113.334	113.782	114.353	101.037	93.2117	101.758	176.429	197.029	179.651	183.076	192.546	176.367	84.1182	90.2606	85.8412
CYB5R4	4.02436	3.04737	3.93967	5.63826	7.20292	7.19033	8.05698	7.3696	6.51089	7.16006	7.37673	5.32995	4.62184	6.81786	5.88071	6.28948	5.07718	6.34867
CYB5RL	8.66922	8.09173	7.23357	4.65131	3.3173	3.68391	3.87286	2.91383	3.354	3.625	2.50629	2.49547	3.07818	1.86034	2.89298	2.70575	4.12604	3.38824
CYBA	118.796	135.574	126.44	40.7663	42.2625	50.4271	8.85688	6.1441	8.98082	37.7838	37.6981	33.2529	53.9099	64.2201	50.3413	13.4101	16.2409	13.248
CYBB	0.0454321	0.0484195	0.0175768	0.471679	0.180942	0.393638	0.104226	0.187716	0.134254	0.0371938	0.151977	0.205181	0.101682	0.0875102	0.082453	0.201809	0.203818	0.223514
CYBRD1	3.10236	2.83867	4.13898	0.390886	0.563211	0.495096	0.481704	0.31836	0.310388	9.54552	9.22041	8.26527	14.2753	17.209	14.8372	0.0561606	0	0.0535487
CYC1	107.501	104.481	114.323	51.8482	50.686	50.2562	49.8946	44.6493	46.641	59.3363	61.7025	58.6071	59.871	61.27	58.8551	64.3127	66.2466	68.1956
CYCS	243.199	223.744	238.327	159.575	171.075	173.572	131.387	135.77	140.291	175.22	170.708	174.501	157.932	159.59	158.757	179.627	168.161	173.668
CYFIP1	23.4125	23.3443	26.4666	15.8487	15.2564	15.5241	6.40781	5.99376	6.43213	15.5694	14.1634	13.6433	15.6112	17.4395	16.3773	3.31634	3.44012	3.46431
CYFIP2	20.6438	21.156	24.1849	37.4923	38.4324	36.205	60.1845	62.6306	59.6162	70.769	74.322	76.5073	78.1304	77.0114	79.7957	73.6997	74.5254	73.1967
CYGB	1.96083	0.984202	2.60234	34.479	31.9608	33.8462	20.8046	16.2049	17.0629	27.3326	28.4922	30.411	46.8854	43.3456	47.9313	40.1811	42.3569	41.2844
CYHR1	17.9437	23.0853	20.6036	29.7292	29.8554	29.712	24.1864	23.2107	21.5579	22.4298	23.2591	22.6208	25.7163	27.2568	26.1106	20.4817	23.3135	23.0897
CYLD	4.35657	4.07361	4.75153	9.38971	9.87346	9.09462	10.8226	11.1941	10.9345	11.2844	11.1999	13.2845	11.7245	12.0315	11.4286	13.6045	13.4174	13.3455
CYP11A1	0.963125	1.73065	1.13398	0.0947644	0.0817677	0.195684	0.194789	0.205547	0.107561	0.216925	0.174566	0.0962534	0.0304642	0	0.117612	0.641387	0.84962	0.834926
CYP17A1-AS1	0	0	0	0	0.932876	0	0.666614	0.168391	0.482086	0.353763	0.164992	0.370547	0	1.23293	0.499126	0.807807	0.632853	0.860544
CYP19A1	0.127012	1.15921	0	0	0.122961	0	0.228551	0	0.0853662	0.0305295	0	0	0.0312727	0.035672	0.0888384	0.0798239	0.20572	0.100588
CYP1A1	0.0291147	0.054661	0.0894155	0.146991	0.103677	0.258453	0.22402	0.333034	0.486321	1.0648	0.638347	0.612038	0.629265	0.518686	0.44	2.74713	2.7655	2.79879
CYP1A2	0.830788	1.34211	0.96594	0.741518	0.766491	0.76428	0.48343	0.509223	0.560507	0.496431	0.583997	0.342469	0.614733	0.436644	0.451728	0.634124	0.563479	0.7471
CYP1B1	0.888629	0.73359	0.898958	1.14283	1.31141	1.25429	1.01594	0.742716	0.880305	3.29959	2.89927	2.33647	8.61946	9.38078	8.35891	0.106079	0.128062	0.112392
CYP1B1-AS1	2214.52	2254.91	2217.17	20.2376	21.2181	19.7929	18.8696	19.6011	20.0629	15.6581	16.8447	15.7473	12.2933	11.1295	12.6795	19.2045	21.0335	19.4494
CYP20A1	6.81367	6.90638	6.73775	4.46894	5.15588	5.30177	4.49145	3.84091	3.83928	3.68361	3.90933	4.38846	4.09714	3.90874	4.4672	2.38786	2.88977	2.73798
CYP21A2	0.0760402	0.324475	0.132914	0.406915	0.289789	0.479521	1.85457	1.66049	1.94138	1.20849	1.33435	1.22787	1.03475	0.953791	0.725508	1.96551	1.57199	1.62761
CYP24A1	0	0.0439364	0	0	0.0345856	0	0.0157971	0.0247956	0.0473192	0	0.0492077	0.0812862	1.98464	1.93008	2.21754	0.0512843	0.112815	0.0364059
CYP26A1	88.2413	87.094	88.0099	2.31662	1.57146	2.20757	0.9669	0.655385	0.800514	0.470441	0.559353	0.51563	1.36082	2.88082	2.02223	0.0723103	0.0397755	0
CYP26B1	0.0818286	0.0644466	0.0189987	0.991872	1.83119	1.55516	1.0393	0.799166	0.834695	0.808548	0.869801	0.652057	0.357616	0.436782	0.331081	0.219619	0.2302	0.288182
CYP26C1	1.84338	2.07092	1.47246	0	0.0528801	0	0	0	0.0363878	0	0.0376554	0.0416344	0	0	0.0762234	0	0	0.0280317
CYP27A1	2.00403	1.74266	2.0453	0.570716	0.53672	0.568625	0.0712227	0.0721272	0.183521	0.126916	0.0954491	0.0788183	0.104029	0.029716	0.144562	0.116015	0.236954	0.105889
CYP27B1	0.655344	0.407631	0.508159	0.137867	0.207887	0.0296126	0.293909	0.318929	0.304267	0.381691	0.443551	0.255592	0.345111	0.289451	0.319742	0.278362	0.354328	0.452426
CYP27C1	3.07602	3.20956	3.6749	0.679373	0.718797	0.824478	0.454434	0.626874	0.59267	0.749203	1.06995	0.752255	0.808248	0.782965	0.799573	0.809057	0.599809	0.874355
CYP2A13	0.256225	0.592351	0.448238	0	0	0	0	0	0.0638949	0.211856	0.0993502	0.182827	0.289288	0.453017	0.334916	0.207938	0	0.0983999
CYP2A6	0.0419656	0.044776	0.195746	0.105896	0.137142	0.0911666	0.0974252	0.328785	0.376611	0.242825	0.1627	0.179611	0.248689	0.364226	0.230335	0.340432	0.649814	0.386639
CYP2A7	0.0670469	0	0.0719487	0.312092	0.0336307	0.134136	0.464955	0.555674	0.376221	0.469651	0.389363	0.418718	0.31289	0.290835	0.183531	0.529318	0.43242	0.62762
CYP2B6	0.429436	0.515712	0.283458	0.280285	0.179322	0.247034	0.347982	0.299798	0.499115	0.226012	0.42999	0.413183	0.226177	0.601711	0.266145	0.501053	0.414706	0.509516
CYP2C18	0.157906	0.112371	0.122987	0	0	0	0	0.0225125	0	0	0.0408856	0.0905015	0.0447141	0	0	0.0286318	0.034119	0.0660857
CYP2C8	0.640031	0.39344	0.522906	1.98747	2.14517	2.00125	9.54138	8.72507	10.4659	6.27494	5.28796	6.05961	4.79807	3.36276	3.44072	9.62809	10.1115	9.70052
CYP2D6	0.526543	0.805874	0.51826	2.35249	1.76587	1.29987	2.65057	3.19405	3.33133	2.39258	1.8669	2.4262	1.74127	1.83482	1.66743	3.42624	3.2234	3.25283
CYP2D7	0.178078	0.462287	0.448556	0.99571	0.505047	0.262172	0.794535	1.27268	0.734371	0.758684	0.861646	0.658527	0.832863	0.843822	0.737341	1.6458	1.10263	1.30234
CYP2E1	0.0899689	0	0.157454	0.113504	0.0490183	0	0.0348581	0.105865	0.268822	0.111676	0.0697965	0	0.0643733	0.0867744	0.176521	0.26806	0.113065	0.363233
CYP2F1	0.562682	0.600397	0.504846	0.145623	0.0943118	0.0940424	0.268115	0.305366	0.194335	0.286364	0.302121	0.0741395	0.256607	0.250457	0.407419	0.351372	0.335401	0.224471
CYP2J2	0.346085	0.41023	0.179255	0.0323482	0.125618	0.0835058	0	0	0.0861351	0.0317462	0.0595992	0	0.0975515	0.148307	0	0.0207567	0.0228483	0.0442023
CYP2R1	6.67437	6.48816	4.4766	6.97592	7.94894	7.90026	8.65571	9.47649	8.48303	8.90744	9.56335	9.68073	8.75774	7.42282	9.29912	10.4283	10.94	11.1083
CYP2S1	92.6584	89.0246	95.5552	1.98933	1.71347	2.18905	0.226904	0.114911	0.292311	0.424771	0.30461	0.481401	0.787714	0.782945	1.11399	1.87331	2.17471	2.27582
CYP2U1	2.70176	3.1567	3.06397	2.89238	3.24207	2.95122	3.98654	3.67914	3.96832	6.57019	6.31957	6.20234	8.21645	7.82086	6.96466	3.90788	4.02869	4.36355
CYP2W1	0.183311	0.126686	0	0.224909	0.0997196	0.298298	0.210247	0.209359	0.132518	0.19553	0.13789	0.154747	0.175302	0.0858696	0.0238732	0.279154	0.234763	0.262282
CYP39A1	1.45901	1.07974	1.08423	0.219812	0.24497	0.177182	0.302007	0.121273	0.170233	0.134521	0.072214	0.139246	0.165382	0.283308	0.170139	0.240419	0.35916	0.318095
CYP3A4	0	0.0639386	0.139536	0.104436	0.0359857	0.143529	0.0692253	0.233687	0.178372	0.104091	0.0927944	0.286129	0.0252805	0.147443	0.0726995	0.198517	0.202919	0.22607
CYP3A43	0.376707	0.0601059	0.296079	0.490046	0.353677	0.634821	0.658346	0.461178	0.293734	0.269951	0.54782	0.167894	0.220982	0.18761	0.503949	0.638488	0.578365	0.713854
CYP3A5	0.21004	0.403734	0.393176	0.514514	0.552674	0.686941	0.661242	0.961592	0.589535	0.676478	0.68044	0.732129	0.499476	0.550951	0.596317	1.07081	0.957641	0.755236
CYP3A7	0.183543	0	0	0	0	0	0	0	0.16432	0.121145	0	0	0	0.106173	0	0	0	0.0421567
CYP3A7-CYP3A51P	0.0940856	0.150612	0.219624	0	0	0.0511264	0.169545	0.1805	0.163854	0.116873	0.0730151	0.161404	0.239345	0	0.258598	0.524467	0.163146	0.244462
CYP46A1	0.901503	0.860825	1.05226	0.638456	0.827456	0.565456	9.16499	7.71269	6.90124	16.5346	15.6584	15.615	18.2285	17.4283	17.7098	33.3675	35.4258	34.6455
CYP4A11	0.254223	0.17549	0.255234	1.13055	0.710656	1.06223	1.87488	1.29097	1.49879	1.53792	1.27349	1.40572	1.43892	1.21184	0.91766	3.51554	4.74708	3.43223
CYP4A22	0.582063	0.453492	0.572975	0.370697	0.419437	0.358777	0.553426	0.534693	0.612025	0.679468	0.409093	0.351531	0.767917	0.596376	0.621536	0.600484	0.453517	0.613603
CYP4A22-AS1	2.96247	3.70859	2.09536	2.23989	2.91973	2.59133	3.12605	3.64374	3.62847	2.0744	2.00904	2.07154	1.61563	2.10203	2.27905	3.56131	3.87241	3.09584
CYP4F11	0.190545	0.104076	0.118827	0	0	0.025702	0.0909961	0.0368671	0.0175837	0.0194697	0.0366568	0.100729	0.0399075	0.0456872	0	0.0761773	0.069757	0.0676002
CYP4F2	0.0580899	0.123892	0.242425	0.146639	0.0755246	0	0	0	0	0	0	0	0	0	0	0.037377	0	0
CYP4F22	1.46264	1.46011	1.16151	0.109896	0.186174	0.154699	0	0	0	0	0	0	0	0	0	0	0	0
CYP4F26P	6.08827	6.75063	5.64143	1.46773	2.50315	1.54533	6.0214	5.83545	6.06209	3.37812	1.44846	2.95586	2.52995	1.263	0.689613	3.24888	3.73341	3.07867
CYP4F3	0.0512812	0.0273239	0.0743685	0.107927	0.0835308	0.0416442	0.068556	0.158759	0.179762	0.136329	0.168179	0.140998	0.150527	0.0864198	0.129541	0.136505	0.112358	0.123568
CYP4V2	0.809515	0.638223	0.696897	4.14549	3.48641	3.3618	5.2137	5.49932	6.48134	3.62783	3.95276	3.72562	3.86505	3.83413	3.71803	4.91188	6.05165	5.51287
CYP4X1	0.595148	0.952012	0.900278	1.10171	1.0683	0.968391	5.88609	6.14656	6.86037	7.32241	7.29957	7.50262	6.69976	6.5676	7.11357	16.1629	16.4373	15.5426
CYP4Z1	0.152847	0.0815283	0	0	0.124824	0.207444	0.265686	0.298902	0.399388	0.473151	0.384939	0.489887	0.193859	0.368427	0.149638	0.76306	0.681021	0.592896
CYP51A1	55.9112	51.5776	58.3815	127.151	131.368	127.692	109.054	110.382	109.88	112.027	115.483	114.744	77.5304	68.2794	75.205	45.2321	46.0761	46.6247
CYP51A1-AS1	0.0919613	0.0735306	0.0534403	0.212835	0.17495	0.224286	0.246985	0.285908	0.30681	0.358616	0.106623	0.195294	0.348196	0.199352	0.0716957	0.221517	0.283962	0.209682
CYP7B1	0.128825	0.137396	0.374918	2.43878	2.76865	2.3763	1.14148	1.33185	1.51063	1.69782	1.42114	2.00456	1.38614	1.8626	1.68697	1.87117	1.77234	1.60504
CYP8B1	0.0663762	0.0707451	0.115587	0.153649	0.0901353	0.0718994	0.0507906	0.11577	0.0736025	0.0951445	0.0640646	0.0281197	0.0696684	0.0639306	0.0387372	0.106226	0.0485965	0.0377082
CYR61	22.2766	24.2821	25.6036	16.4137	16.3366	15.0212	12.6279	9.98109	13.5068	153.051	152.288	133.637	102.051	122.448	95.2636	0.793891	1.29146	0.862974
CYS1	0.125357	0.0801935	0.116598	0.253185	0.0545224	0.135913	0.0770255	0.0390074	0.111633	0.144189	0.193858	0.106575	0.147765	0.0724729	0.332496	0.14779	0.0885966	0.171686
CYSLTR1	0	0	0	0	0	0	0	0	0	0.176727	0.0415663	0.0228611	0.874155	0.795362	1.03793	0.0144136	0.0316889	0.0306971
CYSLTR2	0.0418004	0.0890934	0	0.0821062	0.166457	0.0754426	0.223635	0.172624	0.185181	0.168844	0.0571741	0.035379	0.262679	0.120765	0.162502	0.169191	0.0651748	0.181802
CYSRT1	1.67388	1.58889	1.01568	1.35503	0.744466	0.877335	1.16178	1.66547	1.31023	1.75509	1.8328	0.909524	0.898045	1.31657	1.66281	2.81345	2.39477	3.31994
CYSTM1	16.5741	16.4241	16.1097	27.3667	30.3867	31.6632	20.4145	18.4943	19.8232	29.1144	33.5215	31.6628	25.584	27.3907	26.7416	29.4299	28.8491	29.0437
CYTH1	5.17744	6.26355	4.40335	11.5651	10.3727	12.2031	15.4809	15.9495	15.5987	14.4965	15.5716	14.2494	14.86	16.0886	14.8503	15.6533	16.1981	16.0258
CYTH2	8.99934	7.9597	7.77416	22.6005	22.1546	22.0357	20.7582	19.3076	18.7952	12.4923	12.1641	11.7952	11.7136	11.2263	12.538	9.37473	8.41346	7.79237
CYTH3	6.69292	8.02897	7.63396	7.15973	6.86133	6.80975	10.2005	10.6375	9.76941	21.1087	23.2284	21.4641	19.161	19.2282	17.9376	9.4179	9.04205	9.24128
CYTH4	0.0420155	0.067184	0	0	0	0	0	0.0163148	0.0155611	0	0	0	0	0	0.0163685	0.173817	0.0955927	0.091897
CYTIP	0.0937325	0.166607	0.145462	0.0262887	0	0.033898	0.264696	0.243686	0.162762	0.128635	0.096734	0.0532581	0	0	0.0488387	0.268789	0.110858	0.232549
CYTL1	2.48153	1.51598	1.87563	0.595567	0.388115	0.870824	12.6773	11.2615	14.9683	46.0515	40.1691	19.099	7.61787	13.3633	12.4757	0.147532	0.0544653	0.104686
CYYR1	6.08166	6.47159	6.60613	14.0541	15.2297	14.772	1.8391	1.46552	1.19643	1.43704	1.14522	0.920056	1.95508	1.77001	1.71601	0.233242	0.319406	0.362595
CYYR1-AS1	1.92166	1.58856	1.41214	0.957251	0.916288	0.48869	1.03669	0.852289	1.01609	0.80394	0.696821	0.748542	0.79109	0.698896	0.702515	0.85914	0.920612	0.84797
D21S2088E	2.37211	2.43905	2.26367	5.15125	4.83971	5.43498	3.07215	2.83977	2.64629	2.88897	2.24107	2.14227	2.73945	1.99652	2.09742	1.09696	0.951111	1.39163
D2HGDH	3.56008	4.21148	3.15043	2.40882	1.88647	1.53363	2.44148	2.36231	2.4379	2.46424	2.53267	2.25676	2.4468	3.29077	3.00707	3.64324	4.52069	4.0646
DAAM1	11.8945	10.4688	12.1111	34.0629	38.3879	35.9071	40.3301	44.8118	46.3544	31.4031	31.7848	32.4571	24.4636	21.483	23.9975	39.7948	41.0263	39.8319
DAAM2	0.728854	0.526612	0.442969	0.661203	0.512935	0.411662	0.805574	0.570445	0.602944	9.78439	9.77479	9.21619	11.5812	12.7544	9.56698	0.127652	0.120445	0.105252
DAB1	2.39252	2.35704	3.21024	3.32491	2.9733	2.75345	18.223	20.249	17.7233	22.5283	21.3824	23.3286	15.4118	12.7611	13.8061	12.4172	12.171	11.8977
DAB1-AS1	0.450064	0.136843	0.301472	0.648274	0.281472	0	0.405058	0.102558	0.292498	0.267626	0.400998	0.280885	0.129317	0.0620713	0.573686	0.353721	0.0782723	0.389529
DAB2	0.801713	1.12178	1.13588	0.776818	0.435819	0.733322	1.13857	0.835822	1.56155	34.811	35.0538	34.0857	18.643	19.0093	16.4848	0.441421	0.422082	0.559561
DAB2IP	13.9262	15.125	13.2935	18.3183	17.6678	16.9532	20.0803	19.2376	20.0558	32.6765	30.561	31.3144	34.677	35.1443	35.1417	30.1873	33.611	32.4512
DACH1	0.181923	0.263059	0.286373	45.6441	43.9865	45.9978	31.991	35.5256	33.844	13.5138	13.7871	14.5609	7.63923	6.39888	7.04092	21.2662	21.4194	20.2182
DACH2	0.257677	0.463315	0.701238	2.63595	2.34035	2.88274	10.5091	11.3937	11.0181	8.41263	7.41313	8.63376	6.38984	5.47989	5.96576	14.067	14.5414	12.7865
DACT1	1.79746	2.29458	1.81009	7.2692	6.81567	7.3098	21.5669	20.381	20.8978	15.3645	16.7103	14.813	15.9821	16.1972	14.866	9.04992	9.81103	9.62583
DACT2	1.55783	1.7409	2.3459	0.117598	0.0373125	0.151958	0.239825	0.133857	0.104794	0.113035	0.107235	0.239832	2.56863	2.8274	2.54767	0.867742	1.19668	0.984545
DACT3	1.27017	1.95632	1.58313	28.8272	28.2569	29.0174	31.9135	29.0982	27.9317	32.7366	35.1575	31.9947	33.6926	32.3973	33.7306	42.2961	47.2108	47.1705
DACT3-AS1	0.307776	0.487459	0.144056	1.12669	0.671948	0.431905	1.31972	2.2329	1.84058	1.4466	2.11788	2.5501	2.85233	0.865024	2.20796	2.02886	1.67926	2.24829
DAD1	86.894	96.7756	109.653	97.9524	98.1921	108.091	82.9474	76.713	78.1848	125.21	130.726	124.558	136.625	141.463	127.37	70.983	73.2203	77.6378
DAG1	65.4901	62.3391	63.2415	29.4758	31.9336	30.1988	23.2699	23.3708	23.7454	33.1534	32.6361	31.0669	28.323	32.4022	28.7591	13.0533	13.8371	13.4809
DAGLA	1.55036	1.43809	1.57823	3.91568	3.9599	4.16574	7.1605	7.3153	7.71504	10.194	11.0309	11.0233	9.13414	9.04296	9.05485	13.2417	14.1847	13.3819
DAGLB	12.9149	13.2021	12.68	18.0116	18.6513	18.7495	12.9697	11.6026	12.501	13.0296	13.7602	13.8218	11.3783	11.2318	9.6024	10.3864	9.94617	10.9492
DALRD3	14.4865	13.3247	13.1613	5.85833	5.35193	5.87576	9.50144	8.6959	8.69997	9.2084	9.85812	10.6524	10.5121	10.3178	11.7133	17.2035	16.1923	17.9202
DANCR	172.466	176.035	192.27	45.9753	49.0096	49.5567	37.8655	30.0175	34.5096	45.8698	47.4828	47.1925	56.3409	56.2016	60.2106	22.1644	21.8555	26.7405
DAND5	0.589457	0.739487	0.601061	0.53142	0.307815	0.607577	0.565222	0.504908	0.385584	0.213074	0.399668	0.330984	0.0363687	0.165668	0.101051	0.473879	0.491457	0.274934
DANT1	16.4688	15.2997	17.739	1.62416	0	0.526501	1.1201	0.565871	0.718966	1.19016	0.74177	1.45603	1.02143	1.15371	1.48658	1.03136	1.13415	1.51826
DANT2	1.10261	1.02907	1.3242	1.62338	2.25024	1.57065	2.81697	3.04087	3.23568	2.49965	2.80184	2.99931	2.00786	1.76045	1.9678	3.71175	2.77701	3.55706
DAO	0.0590965	0	0	0.248465	0.193481	0.137515	0.261274	0.512999	0.356366	0.0983091	0.130889	0.203758	0.107182	0.0570375	0.0992714	0.387126	0.282718	0.291629
DAP	21.3801	22.2091	26.8634	27.7305	28.2634	27.2378	21.568	18.1663	18.7632	62.9663	71.4723	62.6178	77.7345	89.2956	72.3146	15.1065	15.4006	16.5002
DAP3	46.7579	45.3412	43.9435	34.7552	35.8611	35.997	41.5305	35.6582	40.6558	46.8861	51.2974	49.9342	48.5512	45.9409	45.3435	33.6622	33.8586	33.9228
DAPK1	29.6816	29.3494	31.3047	32.1639	32.7914	32.0568	25.4868	26.0766	24.9324	19.2786	19.5312	19.4507	17.3505	19.2751	16.9354	18.1086	17.9551	18.4682
DAPK1-IT1	0	0	0.163652	0	0.305147	0.152284	0.65843	0.110777	0.316415	0	0.108494	0.121499	0.238125	0	0	0.1533	0.0844328	0.0813708
DAPK2	0.833936	0.801347	0.738436	1.17063	1.15173	1.39448	0.691265	0.441046	0.756218	0.680456	0.558712	0.503653	0.53172	0.392282	0.571291	0.477805	0.779341	0.759608
DAPK3	19.5626	21.413	21.1113	47.4938	44.2389	51.3941	27.0134	26.3636	23.0578	39.4549	39.08	38.2258	37.7431	40.6904	39.6373	21.4468	28.8296	30.4418
DAPL1	0.189261	0.758831	0.221887	1.27327	1.85921	1.23414	0.890871	2.29626	1.42495	1.09849	1.46491	0.493596	1.12866	1.63675	1.33238	4.58851	5.58466	4.2426
DAPP1	0.0230078	0.0981153	0.053481	0.11618	0.117997	0.074819	0.141242	0.0894148	0.017058	0.0188889	0.0355682	0	0.0459436	0.044334	0.0717505	0.0492638	0.0405973	0.0262303
DAQB-143M3.10	0.816645	0.970791	0.51042	0.846071	0.716491	0.102059	0.864895	0.158203	0.557038	0.488662	0.545601	0.425651	0.487777	0	0.537554	0.745263	0.671095	0.615316
DAQB-331I12.15	0.232577	0	0.272914	0.846851	1.61071	0.845364	1.76783	2.15816	0.589398	0.649185	1.51175	1.07729	1.12872	2.32166	0.860259	0.726805	1.27669	0.637127
DAQB-335A13.26	0.0241529	0.0515019	0.0842311	0.0609791	0.02626	0.0261842	0	0.018782	0.0179164	0	0.0373456	0.0205265	0.0203301	0.0698149	0.0565107	0	0.0710831	0
DAQB-335A13.8	0.673326	0.539414	0.850173	1.15729	0.772401	0.703734	0	0.131557	0.0682756	0.138309	0.444979	0.337996	1.08968	0.31095	0.645518	0.115686	0.382273	0.139131
DARS	81.4647	80.8891	86.533	26.6392	25.7505	27.6738	16.9146	16.5975	14.6432	13.9804	14.2946	13.3818	19.2081	19.0631	17.888	13.897	14.2991	12.8613
DARS-AS1	4.05113	4.75015	5.77506	5.16338	3.70395	3.98531	4.08216	3.05548	2.95854	1.71239	2.84532	2.63702	3.99943	2.7481	1.64607	3.0998	2.86698	2.8003
DARS2	24.1878	24.2408	24.3349	9.99515	9.26434	8.57771	5.20422	5.37521	5.33776	6.17815	5.57135	5.92337	4.76563	5.0595	4.63838	4.7268	5.035	4.92544
DAW1	0.306481	0.140156	0.357505	0.0368255	0	0	0.033909	0	0	0.108646	0.135838	0.150022	0.0370875	0.126678	0.171745	0.474036	0.287173	0.328069
DAXX	38.2865	37.9536	40.9865	18.0185	19.0598	20.8181	16.0518	14.9656	14.0885	13.3996	15.1599	14.3311	13.2402	12.9232	12.9515	11.6567	11.1668	12.742
DAZAP1	133.339	138.035	140.063	44.8695	41.4664	45.6828	28.3159	24.6457	26.1236	30.7087	33.5844	32.1594	29.5509	30.6724	32.7098	19.2311	20.8031	19.9822
DAZAP2	25.6334	28.2844	30.3176	50.8317	50.5358	55.6091	40.5542	34.0347	38.2023	63.526	52.935	58.8794	61.0768	60.2648	57.7496	40.4839	36.6761	40.9476
DAZL	8.94794	7.8715	8.87915	0.074761	0.236708	0.168491	0	0	0	0	0.0171633	0.0188585	0	0.0213952	0	0.0118825	0	0
DBET	0.0398488	0.0637164	0	0.0503094	0.0433054	0	0.106879	0.154664	0.0885078	0.0653577	0.0615716	0.0845207	0.050244	0.095967	0.046558	0.0532387	0.22221	0.204102
DBF4	16.4137	15.0079	16.2498	4.53898	4.38906	4.4679	1.73349	1.92647	1.66222	1.63399	1.50108	1.63295	0.936887	0.895472	1.26285	0.974045	0.86154	0.979672
DBF4B	7.72583	8.43908	6.16826	3.92793	3.59603	4.13667	1.95023	1.95986	2.14448	1.55322	1.45559	1.25265	1.10134	1.33344	1.40262	2.24561	2.04063	2.1426
DBH	0.297779	0.31749	0.1731	0.27148	0.242835	0.134519	0.571718	0.521158	0.313022	0.387331	0.306987	0.295327	0.334268	0.526026	0.600068	1.7684	1.49049	1.84066
DBH-AS1	0.73306	0.675247	0.73714	0.476585	0.435161	0.614708	1.07883	1.11847	1.01765	0.933558	0.928793	0.994799	0.590729	0.867226	0.807821	2.38549	2.26911	2.46371
DBI	317.103	313.566	323.942	184.149	198.125	198.286	106.215	94.008	91.6229	146.344	161.973	135.879	106.61	111.08	107.322	46.8947	46.905	47.2871
DBN1	137.219	141.673	136.971	315.213	321.124	328.867	142.993	133.893	131.612	132.471	142.055	128.77	132.2	142.432	132.334	77.74	79.6763	77.6763
DBNDD1	37.3956	36.8242	38.8263	45.4573	44.726	47.4089	36.4359	35.7026	34.9799	49.6335	54.7765	49.3616	43.5855	41.9789	43.5936	54.2942	56.5493	57.4065
DBNDD2	24.1937	24.3492	23.9399	4.51778	6.8945	4.42186	7.67054	6.97534	7.7612	14.4705	16.164	13.5595	18.0241	16.2584	17.8858	20.6677	18.3333	20.2094
DBNL	29.9884	31.5054	30.9943	55.2052	52.2743	53.0781	37.6006	35.3135	40.0602	47.2127	45.7961	46.1387	45.9656	49.5542	48.4809	35.0243	41.2941	37.962
DBP	12.3266	14.439	13.9136	3.5938	3.17751	4.51842	10.871	10.7288	10.3143	7.01605	7.40797	6.47105	8.52442	8.75091	5.07934	10.1478	9.12339	7.58376
DBR1	9.225	8.21048	8.26306	7.67612	7.86791	9.91861	5.34066	5.5097	5.60139	4.56575	4.85585	5.27412	4.80945	4.70601	4.89964	4.05902	3.22805	3.89453
DBT	8.27486	7.7274	8.10117	6.22896	5.44557	5.67163	4.29651	5.15323	4.58216	5.01774	5.40873	5.50522	6.12266	6.71514	5.58929	4.06109	3.56448	3.75367
DBX1	0	0.366085	0.267275	3.21921	2.61887	2.73579	0.400727	0.811102	0.516459	0.1425	0.0888484	0	0.0486188	0.165454	0.270093	0.0311634	0	0
DBX2	0	0	0	0	0	0.0264375	0.168519	0.0189651	0.162821	0.160243	0.131976	0.0207265	0.102639	0.0469929	0.0760799	0.0130634	0.014356	0.013911
DCAF1	13.4327	14.0951	13.8634	8.52634	8.14395	6.99528	6.73446	6.26569	5.67993	6.41681	6.70623	6.79524	6.8284	6.49329	6.52004	5.34505	5.38498	5.51297
DCAF10	6.00833	6.15448	6.51139	9.92562	10.4568	9.908	7.86491	9.0244	9.17481	9.21653	8.8013	9.19537	8.9596	9.69642	9.35752	8.56182	8.72166	8.22495
DCAF11	33.6924	35.9397	37.7052	26.0491	27.0833	29.3195	25.4355	23.6045	24.4516	22.6076	23.7131	23.8761	20.4781	22.0823	21.0845	21.9593	22.238	22.3449
DCAF12	18.1698	16.3741	16.9133	23.0551	23.6787	23.0411	17.8521	19.1665	19.5521	16.717	17.2931	16.6177	16.1774	17.5889	16.9938	14.3817	14.402	14.7182
DCAF12L2	0.611789	0.623972	0.711492	0.380524	0.260349	0.490353	1.75818	1.69787	1.89632	2.60205	3.35334	3.3037	2.19589	1.9993	2.05527	2.96736	3.43432	3.25099
DCAF13	62.5917	56.5811	65.4367	20.0576	24.3459	20.6328	16.422	15.9662	16.9524	20.9092	18.9962	17.6764	18.3069	19.7124	17.9181	10.5736	10.081	9.8333
DCAF15	30.0284	30.6378	27.887	23.7032	24.3524	26.8684	29.1076	28.3667	29.9686	22.4295	24.8467	22.688	20.0821	19.6927	17.9995	22.4839	22.4397	21.2302
DCAF16	17.0239	17.2409	17.459	10.1173	10.3585	9.89362	11.9941	13.4508	11.7671	10.4233	10.5496	9.78543	9.85582	9.32313	10.1153	11.065	11.0972	10.9049
DCAF17	17.8419	15.4617	17.1514	9.41851	8.73818	8.92292	8.07453	8.85996	9.57683	10.3429	9.64412	9.20107	9.35215	8.03494	10.7673	9.64693	11.3392	8.70352
DCAF4	5.44542	5.43997	6.11281	2.39023	2.13569	2.6101	5.7511	5.3086	5.31109	6.12845	7.0131	6.34262	5.81412	6.32815	6.38774	4.97017	5.10124	5.85272
DCAF4L1	0.108965	0.174183	0.0790219	0.0917295	0.103545	0.0294984	0.208175	0.168726	0.211163	0.122591	0.063071	0.103741	0.11426	0.091818	0.0847139	0.130579	0.143321	0.131337
DCAF5	19.6436	19.9103	19.274	25.7112	25.5365	26.5499	23.8454	22.0665	23.4061	22.977	22.6962	22.479	25.4513	25.3772	25.1156	19.381	20.0272	19.0454
DCAF6	9.8262	9.66064	10.2009	11.969	12.8791	12.0133	15.6504	13.5272	14.1802	24.1409	24.9491	23.2036	23.8423	25.9616	23.1507	10.8177	12.0461	11.2971
DCAF7	27.7938	27.5317	30.6554	46.774	50.6464	49.0888	54.0652	57.2531	54.8634	50.7811	50.282	51.521	44.4582	45.8127	41.5426	47.8159	47.0144	45.9165
DCAF8	28.134	26.7343	24.099	29.8292	28.4768	29.4455	23.0784	22.155	22.5294	25.2082	21.6689	22.6766	30.6685	30.877	32.008	23.7494	23.5553	21.8618
DCAKD	20.3422	20.6249	21.5946	24.066	25.2395	26.913	33.5865	32.0498	31.0063	30.7666	33.6953	31.5994	32.7723	30.8637	32.761	33.6363	35.0933	35.3334
DCBLD1	4.47497	4.56105	4.9378	2.56846	2.47443	2.96496	2.76915	3.22379	3.05796	5.12373	5.88974	4.29182	11.344	13.296	11.8223	2.3302	2.24936	2.34251
DCBLD2	29.3967	26.4703	29.4032	20.899	21.0376	20.4412	33.8475	37.8758	35.6962	59.8949	59.2923	71.1071	110.644	100.039	99.32	25.2734	25.1774	24.8095
DCC	0.0197661	0.0202153	0	17.5625	17.416	15.8342	9.79838	12.1734	10.664	8.15441	8.03698	8.63413	6.86836	5.64185	6.5403	10.6003	11.5873	10.7695
DCDC1	0.171647	0.163064	0.0932524	0.358836	0.337989	0.331673	0.257683	0.189285	0.278104	0.195417	0.310095	0.173679	0.422572	0.284027	0.345648	0.344893	0.378448	0.393373
DCDC2	0.495067	0.456642	0.433054	0.0758556	0.0783339	0	0.13733	0.128429	0.142874	0.520285	0.288033	0.503032	0.475437	0.51914	0.397629	0.202369	0.153544	0.125455
DCDC2B	1.00074	0.754252	0.481949	0.940327	0.642417	0.128119	1.377	1.20772	1.28668	0.881274	1.0528	1.52211	0.751643	0.738601	0.974274	1.38164	1.48913	1.74457
DCHS1	3.65237	3.59404	3.80152	16.5062	15.3172	14.8015	20.7708	22.2349	21.6571	15.4975	15.4585	14.4853	11.6953	12.1409	12.9304	11.9155	12.1784	12.4312
DCHS2	0.421451	0.354289	0.299452	5.76101	6.07347	5.07206	1.36777	1.49854	1.39661	2.58428	2.154	2.61574	2.90182	2.73081	3.00881	5.02688	5.65204	5.41957
DCK	13.6243	11.6909	13.0327	7.6327	8.52874	8.72595	9.27064	11.6161	10.6689	13.3448	13.5218	14.244	11.9117	11.0887	11.5303	19.5971	19.4281	18.0195
DCLK1	16.4226	15.2126	16.4136	15.534	16.5362	16.6376	70.4697	78.3432	75.5206	67.7959	69.8409	74.2333	53.4972	47.4819	52.2684	130.168	131.037	128.134
DCLK2	0.0940606	0.119679	0.10924	6.33935	6.33885	7.39793	25.9387	24.4089	25.7551	24.7569	23.0418	25.6366	33.1292	32.42	33.8137	37.5141	37.6049	38.3888
DCLK3	0.42246	0.514491	0.448055	0.0508077	0.0131063	0.0261365	0.32262	0.292875	0.276044	0.357919	0.474962	0.306253	0.208286	0.418428	0.321733	0.749077	0.599157	0.556424
DCLRE1A	7.19269	6.12129	6.35495	2.33069	2.4525	2.39514	3.71789	3.94301	3.74779	2.7476	2.72374	3.06423	3.40092	3.52256	2.81023	3.11646	3.09781	2.84112
DCLRE1B	4.47221	4.44526	4.49202	2.96083	3.56654	3.01189	3.67869	3.75266	3.59111	2.75781	3.16872	3.40625	2.78491	2.82325	2.34617	2.93101	2.60987	2.86442
DCLRE1C	3.62559	3.18113	3.57745	3.98551	4.26011	4.21962	3.20243	3.11889	3.06582	3.24518	2.42511	3.10601	3.08165	2.93058	3.12009	2.42379	2.48744	2.4655
DCN	0.17324	0	0.202729	0.157407	0	0	0.408003	0.413	0.256949	0.869511	0.719726	0.0149869	2.38958	5.95773	1.31843	0.225204	0.416636	0.838352
DCP1A	8.40522	8.24008	8.9008	13.0163	12.5173	12.1981	11.1925	10.9808	11.4949	9.39844	8.10114	8.09496	7.25078	6.87434	6.86199	7.26424	7.47726	7.96572
DCP1B	15.7274	13.938	16.4166	9.17996	9.69488	9.72876	10.1853	9.70556	9.2484	8.59136	7.22126	7.99171	8.2188	7.80657	8.71038	8.29168	9.22431	8.89421
DCP2	25.4238	22.301	26.9388	14.1077	13.7473	14.1112	5.3514	5.76191	5.79432	6.08479	5.97133	6.25635	5.91409	6.50725	6.45109	4.0269	3.90159	3.8922
DCPS	21.3271	21.3704	22.4111	7.25257	6.15648	7.90109	5.72991	5.47054	4.63481	5.20449	6.25259	4.53815	4.97286	4.58952	4.89261	4.52017	4.54504	4.81246
DCST1	0.354835	0.362978	0.401294	0.0270259	0.0700555	0.0698542	0.192457	0.125489	0.0960684	0.127375	0	0.0825123	0.262278	0.031093	0	0.218374	0.220385	0.359865
DCST2	0.321806	0.374369	0.340386	0.123083	0.127299	0.0634662	0.202603	0.0683947	0.13051	0.144432	0.0226364	0.0249138	0.0493303	0.0845839	0.0457022	0.329971	0.155498	0.167318
DCT	0	0.0311523	0	0.240457	0.0971647	0.158436	0.0488233	0.113824	0.0282992	0.0313673	0.0452072	0.0248774	0.0857606	0.0492369	0.228178	0.244978	0.276033	0.233902
DCTD	36.6571	33.9148	41.46	30.5597	29.6702	32.2358	18.7285	17.1247	18.768	26.8702	30.9644	29.866	34.1864	34.7559	32.6904	27.818	26.2872	28.4901
DCTN1	52.525	49.5513	53.4235	229.611	224.745	228.299	194.622	188.149	188.845	139.587	153.425	147.52	132.065	131.86	126.341	137.82	142.662	141.892
DCTN1-AS1	0.439585	0.495913	0.386687	0.656272	0.74414	0.370573	2.2446	3.37877	2.71437	2.11118	2.20287	2.86869	2.60902	1.71889	1.82348	5.43267	7.78033	6.01473
DCTN2	69.4859	70.6935	74.4981	202.513	219.217	220.871	140.555	133.367	130.251	121.153	131.761	122.983	141.4	134.175	138.158	151.827	164.817	161.24
DCTN3	21.061	21.8104	24.1789	89.5328	92.6858	95.0586	131.878	113.79	118.011	122.268	133.542	131.514	128.907	121.246	120.83	121.4	126.588	126.531
DCTN4	19.2453	20.9114	22.5721	44.1843	46.5076	46.0689	55.8741	56.5852	58.5788	44.3491	47.2315	48.3537	42.4668	39.4181	37.0805	44.1199	42.3487	42.1914
DCTN5	32.068	31.0725	32.9007	44.367	44.9518	46.0613	42.2335	45.2704	43.6206	46.3203	47.6035	48.9693	48.508	46.9209	42.5747	45.0449	41.2401	41.8164
DCTN6	39.2618	32.5241	36.0454	35.6445	40.4436	40.09	47.8334	46.2919	46.0276	48.1845	44.5964	49.1638	42.8238	46.2184	42.2407	35.4421	38.5051	33.7247
DCTPP1	38.9016	39.4844	41.3056	20.0806	22.4869	24.1719	30.439	23.7704	31.495	27.9182	31.9408	31.1233	28.9227	23.9664	23.5268	27.0089	25.0037	25.256
DCUN1D1	27.4949	17.0192	27.6628	16.3162	18.5412	19.6112	16.8896	15.7144	15.3672	15.8001	16.5539	18.8946	17.8351	19.8559	15.6119	15.1505	16.3628	14.4222
DCUN1D2	9.98563	11.17	10.3374	20.1832	19.811	21.7048	13.6814	12.5431	12.6013	9.89746	9.65533	9.94702	11.1579	10.9579	11.4779	12.6556	13.6146	13.6805
DCUN1D2-AS	3.4055	3.60331	1.18314	2.30582	0.737118	2.96133	1.03988	1.05265	2.76835	1.66712	0.793458	0.871222	0.576218	0.335174	0.785151	2.15161	0.596362	1.73867
DCUN1D3	5.45759	5.24602	5.0129	4.98632	5.46575	5.02451	4.54988	4.55009	4.41863	5.7214	4.56645	6.01759	6.01171	5.59451	6.19668	3.49735	3.37559	3.76915
DCUN1D4	12.5157	10.1923	12.852	13.6088	14.1663	13.6182	16.8801	19.8788	19.1415	14.8736	13.9008	15.9029	13.3312	12.7662	13.9247	14.1195	13.4822	13.7317
DCUN1D5	60.5836	59.4369	63.9252	37.1678	39.1393	36.614	28.0989	26.9497	28.9974	31.276	28.8884	33.8732	33.1089	31.6417	33.4204	22.0065	22.2193	24.6671
DCX	0.723325	0.567595	0.504219	95.8915	98.5581	93.1411	155.438	171.909	166.334	128.204	122.392	137.463	86.3832	77.2435	79.4464	100.383	100.523	98.0564
DCXR	34.3397	37.5019	38.0514	43.9526	43.3872	46.7477	73.7225	54.5392	62.6589	54.168	58.6209	53.4028	44.0812	41.4537	45.1247	44.3286	44.1388	48.2637
DDA1	8.77744	9.2862	8.35364	15.6192	15.5294	16.7951	15.0966	13.4555	13.7737	18.9223	19.6954	19.4911	19.913	20.886	19.0813	14.5685	15.1067	15.698
DDAH1	10.3767	9.3961	9.804	4.64111	4.57001	4.51884	38.2821	38.4877	42.2201	147.549	142.425	148.451	136.663	129.407	140.39	86.431	90.7535	88.1195
DDAH2	46.413	45.9257	45.7238	107.777	108.285	117.637	123.625	106.03	106.154	72.3108	76.9308	70.794	67.9809	66.5571	71.4114	69.0954	70.3355	73.4051
DDB1	121.855	119.397	125.695	98.4442	102.109	99.8203	77.1979	74.9223	76.1616	81.8913	85.4019	80.7042	86.4966	88.1125	80.7012	62.8464	64.6563	66.0493
DDB2	35.4147	40.6546	40.5615	12.6454	13.0669	11.9956	4.921	4.19665	3.82833	10.1829	12.0119	9.53952	10.7029	11.3882	11.7392	7.49581	8.47443	7.58058
DDC	0.093218	0	0.0543955	0.0783984	0.507975	0.194499	6.00431	4.31242	6.68125	8.61665	8.71816	8.58486	13.1905	9.80317	14.107	4.66849	5.18337	4.55472
DDHD1	4.68838	4.55217	5.06446	6.76394	6.97533	6.83776	7.5136	8.4128	7.42904	10.8443	11.6342	10.5328	9.50687	10.0473	9.09526	9.90293	9.73932	9.95565
DDHD2	6.31539	6.7354	5.74412	24.0358	27.2126	24.423	27.5655	28.1649	27.1794	29.3648	25.6486	29.0703	28.2511	30.3506	29.1412	37.247	35.452	33.2119
DDI2	9.44035	9.41127	9.08404	8.55844	8.85799	8.31641	6.1991	6.28621	5.87985	4.79753	4.78589	5.2285	4.89543	5.30306	4.66552	3.31837	3.58421	3.62725
DDIAS	14.3003	10.7276	10.8228	3.05197	2.55182	2.24941	0.649545	0.906429	0.913773	0.838922	0.77127	0.376033	0.581927	0.292263	0.656243	0.560854	0.604044	0.90742
DDIT3	4.40843	5.32453	5.70221	29.7231	32.0281	32.3718	14.93	14.5322	12.8916	17.0781	16.8438	16.3554	30.3177	29.964	27.7552	21.9592	18.782	21.7978
DDIT4	163.503	166.487	177.119	49.3283	46.9677	51.3508	15.2403	14.2656	12.3795	12.4898	12.8007	11.626	40.5292	48.9445	38.8355	8.88374	9.53073	9.50777
DDIT4L	6.18413	6.36755	6.42022	1.9878	1.73185	1.69808	0	0.0826398	0.0197095	0.0218176	0.0410548	0	0.0670729	0.0767276	0.041429	0.0142345	0.0156469	0.0151578
DDN	0.229872	0.358096	0.287449	2.6642	2.28619	2.72016	0.75807	0.452539	0.483891	0.231828	0.25946	0.269794	0.519847	0.902688	0.715719	2.08586	2.51848	2.08059
DDO	0.0371129	0.0395901	0	0	0.0404067	0.0805818	0.0573155	0	0.0276934	0.0306242	0	0.0634118	0.0313696	0.0357813	0.0581148	0.0200183	0.0660957	0.0426302
DDOST	137.626	140.633	146.935	73.3589	74.6173	76.0853	76.0717	64.4242	69.9612	107.315	111.769	103.07	123.178	127.495	116.988	68.3959	66.6912	67.7854
DDR1	106.758	107.053	109.606	60.3395	63.7591	61.3988	23.0839	21.7582	22.4957	41.1695	41.9762	36.4825	67.7352	80.0335	71.9572	25.91	29.6392	27.1944
DDR1-AS1	0.858195	1.03781	1.3429	1.07032	1.16537	0.840213	1.35321	1.13915	1.47721	0.892166	1.04698	0.99278	0.88787	0.875009	1.09215	1.25168	1.26697	1.08811
DDR2	0.087359	0.0931297	0.101511	0.459523	0.592305	0.433478	1.39412	1.59488	1.67109	8.92696	7.50385	5.95619	9.45224	15.3109	12.2551	0.318627	0.330725	0.280186
DDRGK1	28.5226	32.6416	29.7895	34.992	35.716	37.7922	32.0338	30.2672	31.1446	32.5888	35.5211	33.7192	33.3159	33.3384	33.1573	34.0127	35.9155	35.431
DDT	124.372	117.185	134.38	58.0384	50.3413	56.2923	50.5731	44.0224	46.3103	52.1011	52.2402	45.8675	72.1115	77.7053	76.5775	44.8311	40.2363	42.4219
DDTL	5.09431	5.33162	5.94835	2.9531	2.26466	3.27978	1.88172	2.06022	1.70734	1.5578	1.88152	1.78355	1.63694	2.14711	2.91515	2.04118	1.53934	1.57272
DDX1	75.7404	71.9842	80.163	115.242	117.366	122.889	86.979	79.7813	77.5725	67.7286	72.2886	68.2939	67.9337	67.9577	68.1731	55.8766	55.5915	55.2117
DDX10	16.3956	15.3593	16.4124	5.66713	6.45506	6.38626	4.64604	4.79512	4.74192	5.91568	6.75582	6.68372	6.61517	6.06291	5.7273	3.99611	4.71004	4.84804
DDX11	25.327	30.514	27.3669	8.41008	8.42312	7.61252	3.77827	2.97802	3.61571	3.08426	2.61534	2.53866	2.05764	2.0445	2.6097	2.97061	2.93944	2.91232
DDX11-AS1	0.814715	1.13352	0.453848	0.119203	0.269914	0.115346	0.710628	0.442814	0.765934	0.467383	0.603604	0.544339	0.47879	0.409784	0.498956	0.72538	0.483113	0.752056
DDX17	164.258	160.391	157.937	185.603	180.874	183.375	162.035	168.351	166.987	105.877	103.09	101.232	94.9093	100.466	101.497	91.1731	94.2897	92.8961
DDX18	47.3939	44.64	46.9886	25.3571	25.3572	24.6602	18.6536	18.1662	18.0471	16.3074	16.8922	17.1649	16.116	17.3895	17.7177	11.2738	11.398	11.5399
DDX19A	16.3058	20.0933	17.4498	13.2466	11.9193	14.3093	17.0045	14.0623	14.3148	19.881	17.7599	18.2157	20.5238	18.5244	17.4779	18.2327	16.0041	17.7085
DDX19B	21.6496	23.8891	23.0866	21.4652	21.2165	22.4892	18.0374	16.9439	15.9047	17.4391	18.5911	17.9027	17.9912	15.6124	16.6277	15.3357	17.4372	17.261
DDX20	11.1939	10.4588	11.4997	8.1062	7.79099	8.59753	6.79773	6.3484	7.25316	6.59391	6.31778	6.66727	5.92691	5.94613	5.31523	4.64669	4.30064	4.53774
DDX21	86.3773	80.7597	87.3522	31.4998	32.3545	32.6993	19.3204	19.1644	19.2121	24.9711	24.953	24.7051	23.4297	24.1968	23.4205	12.0893	11.6355	11.6772
DDX23	41.6202	43.8155	42.9885	23.1266	22.5271	22.6415	22.4924	20.3558	20.136	24.0007	22.7989	22.1423	25.0528	26.1913	25.1181	14.7458	14.2279	14.9602
DDX24	52.654	52.1629	54.1638	60.1323	59.4688	66.2802	63.3622	64.5268	59.1702	67.7446	73.7911	70.6157	73.3723	72.6384	73.3944	83.6757	84.2211	87.7198
DDX25	9.86914	7.17107	8.33865	3.48632	3.48809	3.97397	10.1111	9.83319	10.3795	7.92914	8.98217	9.62281	9.80418	8.77192	9.34797	16.3446	16.3587	16.8816
DDX27	36.8521	35.3828	37.9345	16.4817	16.6654	17.1148	12.3186	11.9301	12.0227	14.3727	15.5248	14.9199	14.8646	15.8584	14.2774	11.6646	11.6294	12.6369
DDX28	6.91673	6.88758	7.63285	3.39238	3.56734	3.62824	3.33483	2.81418	3.10036	2.86276	2.63944	3.24289	2.98826	2.90701	2.97332	2.87534	3.27938	3.02414
DDX31	7.14825	7.10458	6.54969	3.69141	3.75107	3.97469	4.16608	4.51995	4.13187	4.67416	4.33816	4.15896	4.42707	4.64306	4.22161	2.93945	2.66728	2.75762
DDX39A	54.4407	52.8781	56.5518	33.6586	31.214	34.4315	26.1315	23.2805	25.9931	30.9933	31.3703	34.1427	20.5266	19.1502	22.5128	15.4256	15.5777	14.9681
DDX39B	277.911	283.347	271.483	115.691	119.484	113.58	132.605	121.737	127.813	99.0517	94.8364	100.608	86.6356	82.7693	86.2695	79.1484	79.13	79.7957
DDX39B-AS1	1.41381	1.49746	2.57484	2.01718	1.10343	2.40733	1.56324	2.3737	1.05263	0.501306	0.778537	0.877256	0.855442	0.384355	0.629213	0.656092	1.67746	1.03834
DDX3X	128.288	117.786	127.505	77.6209	86.6735	86.7304	60.6882	67.1113	64.2144	70.5645	66.178	72.8174	67.946	69.6987	66.1109	54.9633	58.3054	55.2334
DDX3Y	43.1384	42.4776	44.9315	17.2544	18.3737	16.8106	13.5084	14.1951	13.5227	15.6588	16.955	16.3979	19.3822	22.1527	21.2825	11.7238	11.643	11.7325
DDX4	0.0604941	0.026296	0.0848615	0.0957441	0.131629	0.0617048	0.127043	0.199282	0.217354	0.163793	0.117039	0.103075	0.0307788	0.204065	0.0708989	0.196383	0.222604	0.16552
DDX41	50.2067	50.5111	54.2388	29.3309	26.0889	25.4333	30.317	32.4202	29.2204	28.1102	32.0067	27.2445	28.381	30.7403	29.1223	29.4624	31.7656	28.6868
DDX42	53.9179	56.1875	56.2003	50.7502	49.6109	49.3194	41.3968	40.9494	39.348	36.9361	38.4961	35.4041	37.4305	36.5868	37.4407	28.2657	27.7773	28.0336
DDX46	76.6894	71.9194	73.4381	26.539	24.3854	28.749	16.8894	18.5312	16.6469	18.021	18.6539	17.4239	17.2064	19.6197	16.2227	11.647	13.6629	11.5825
DDX47	41.1346	38.4703	43.9369	17.487	19.0433	17.8002	19.0339	16.6831	16.8514	23.3019	23.9105	22.5792	22.0854	23.7444	23.0957	15.186	13.375	14.8135
DDX49	16.1764	17.9405	15.3269	18.3987	17.9779	19.8744	31.5776	25.1688	25.0659	30.7533	34.4257	32.0977	31.947	33.8859	32.1239	24.5749	29.7688	28.6854
DDX5	640.868	610.157	637.899	1272.93	1322.09	1371.43	840.796	851.604	823.557	607.103	606.205	609.665	627.468	660.384	674.722	378.749	398.734	410.202
DDX50	33.0734	32.4942	36.0484	18.9057	19.7671	19.8288	18.4727	17.0898	17.5215	16.9004	16.9759	16.5599	15.2448	16.2765	16.5167	13.3156	12.8165	14.4611
DDX51	4.3983	4.83418	3.90372	4.0624	4.37239	3.70277	4.48888	4.11008	4.67244	4.06157	4.42672	3.74575	4.69616	3.87717	3.92343	3.75283	3.30497	3.31619
DDX52	11.3841	10.772	11.1407	9.6013	11.1276	10.7802	6.70198	7.15546	6.88878	8.51513	9.88047	9.81556	7.83104	8.15818	7.72609	5.33124	5.11717	4.97877
DDX54	27.9392	25.3966	27.5541	8.99178	10.0612	9.51327	7.56213	6.75842	6.84236	8.43813	8.54515	7.48853	8.37517	9.35185	8.81797	5.67729	6.12794	6.06326
DDX55	16.893	18.8281	17.0615	9.74969	9.07345	9.13146	10.0687	7.59846	9.82549	8.39569	7.65457	7.92505	8.32093	8.80801	8.0506	7.80131	7.53654	7.9035
DDX56	25.777	28.088	23.0453	19.7368	21.2496	21.5094	20.7656	20.2947	19.4881	21.4717	20.2016	20.527	21.8726	21.2196	22.3772	19.4594	19.8609	19.7248
DDX58	2.96193	3.29212	3.2305	1.54382	1.55539	1.25383	0.988226	1.2219	1.05831	1.51514	1.89182	1.70353	2.24608	2.6879	1.8024	0.943782	1.03617	0.968529
DDX59	10.6831	10.5553	10.8659	6.26458	6.40611	5.55253	6.30551	5.5363	5.60912	4.14896	5.58122	5.24054	5.91953	4.54871	5.38037	4.45315	3.9288	4.52656
DDX6	63.6282	55.7168	59.7406	34.3955	32.9909	31.9103	44.2481	47.4103	47.0602	50.7261	47.7428	50.8013	51.542	53.1385	50.6212	38.4705	39.0714	38.1753
DDX60	0.906855	0.932589	0.892709	0.062144	0.0915842	0.102733	0.0643789	0.0733823	0.171025	0.215463	0.22775	0.178256	0.58325	0.690425	0.565142	0.022428	0	0.0119428
DDX60L	0.385413	0.311321	0.480386	0.0841148	0.0682118	0.0408073	0.0790854	0.109271	0.104177	0.762358	0.683305	0.756497	1.01862	1.46106	1.13438	0.239418	0.186827	0.21871
DEAF1	24.025	26.4204	27.3482	14.4542	15.7109	13.4803	30.0126	28.5396	26.8403	38.2154	42.9179	39.2382	39.9294	39.6717	41.0622	49.4077	49.406	52.2796
DEAR	0	0	1.37654	0.250096	0	0	0.684127	0.460926	0.219936	1.21599	0	0.252599	0.250955	0.574546	0.227868	0.940296	0.520177	0.506765
2026-12-01	0.065054	0	0.0761689	0	0	0.141681	0.254328	0.205871	0.295032	0.0542273	0.0506368	0.168633	0.166463	0.188418	0.205466	0.0356292	0.0393451	0
DECR1	18.6936	17.4838	17.4096	25.4478	25.7703	25.941	21.614	20.1741	20.4972	26.6872	24.9095	25.9411	27.9222	29.7298	26.7409	17.5866	17.2315	18.2111
DECR2	7.85638	8.56734	8.19886	5.66782	4.18154	5.44638	4.35299	3.45279	6.45199	7.05783	7.03955	5.05627	9.40504	9.11655	8.70745	7.09633	7.36065	8.62759
DEDD	27.5757	26.7561	23.2649	20.4696	19.9102	18.829	25.3538	22.5568	23.3796	23.3835	23.0235	23.5295	22.9127	21.2924	23.7946	20.4144	21.6992	23.5526
DEDD2	25.1045	26.113	23.0179	18.9813	18.9478	17.2084	21.6758	18.7634	19.1564	13.641	17.276	16.228	15.1959	15.4132	16.267	18.5469	19.4047	18.4186
DEF6	3.08999	2.92926	3.05155	0.525234	0.373567	0.812712	0.38461	0.389491	0.209047	0.359804	0.652279	0.452222	0.447638	0.481336	0.463486	0.839086	0.627537	0.500351
DEF8	26.2538	29.561	25.9028	37.146	39.1245	37.0147	43.206	35.4599	36.3123	56.9701	56.4258	56.1281	54.8473	54.4457	51.1761	47.1405	48.2646	51.0735
DEFB131	0	0	0.639436	0	0	0	0	0.850932	0	0.911626	0.448176	0.47219	2.33183	0	1.27833	2.31658	2.58985	1.23673
DEGS1	33.7784	31.445	34.4864	49.7335	49.8758	52.0812	35.8283	35.3168	34.1543	62.4338	63.2046	66.9502	67.5007	73.5767	67.9229	39.9121	38.5103	39.6684
DEGS2	0.0751945	0.271945	0.0872721	0.0253193	0.279381	0.0488627	0.0804984	0.194968	0.0666577	0.0492456	0.0928732	0.0891398	0.212252	0.725586	0.0935748	0.296587	0.791192	0.876356
DEK	210.911	194.648	210.309	40.7076	37.6662	42.6729	29.8952	34.4281	32.9597	29.7025	26.1586	28.7197	22.1287	23.5701	23.6887	12.6545	12.1667	14.0634
DENND1A	7.8871	8.08013	8.7118	5.96982	7.23156	6.03362	8.19949	7.63615	7.59491	7.40321	7.68377	8.02928	7.05753	6.29561	6.88399	11.1964	10.3774	8.23771
DENND1B	0.981066	0.898899	0.96902	13.8945	14.2974	13.4579	6.41079	8.90375	7.47619	5.24092	4.31736	4.78495	4.60422	4.64575	4.49779	4.96531	4.88866	4.81993
DENND1C	9.69866	9.5326	9.62817	0.199781	0.237668	0.380245	0.29222	0.0944419	0.0868793	0.360552	0.587693	0.298528	0.204449	0.168923	0.159724	0.423626	0.621075	0.651584
DENND2A	4.08174	4.3692	4.93193	42.649	44.3498	42.587	36.2428	33.4145	32.2527	21.3285	22.2996	22.3322	15.0553	14.6233	14.9801	19.276	17.9965	18.8404
DENND2C	1.26411	1.19438	1.49487	0.227871	0.238964	0.256946	0.380613	0.386961	0.326381	0.604287	0.39983	0.321234	0.504458	0.458257	0.396945	0.273577	0.32239	0.447906
DENND2D	0.620924	0.755558	0.807679	0	0.0838524	0.0418061	0.0297494	0.060243	0	0.0953611	0.0298377	0	0.0651179	0.0742477	0.150791	0.074321	0.102215	0.0442596
DENND3	1.00525	1.66777	1.10893	9.03508	9.96587	8.27076	4.84287	4.96844	5.756	5.00741	4.22538	5.1424	4.41941	4.01477	4.69079	6.12461	5.80308	5.71426
DENND4A	1.36377	1.45798	1.32487	6.88762	7.38904	7.1759	5.67921	5.78317	6.08279	6.5552	5.83879	6.39949	6.76292	7.05002	6.80283	6.64704	6.49172	6.63971
DENND4B	12.1037	12.7775	12.1188	8.76806	8.61832	9.26369	10.3745	10.1194	10.3209	12.3436	12.0736	11.6708	11.9391	11.6872	11.5638	15.458	15.6475	16.2584
DENND4C	8.41224	7.75211	8.72745	5.88033	6.1258	5.61743	3.55908	3.82962	3.68073	3.85353	3.31488	3.80447	4.26824	4.15182	3.88389	2.26249	2.57224	2.47227
DENND5A	22.743	21.3902	23.5615	31.2969	33.5585	31.1435	18.6007	19.8968	17.1314	26.5825	27.0706	26.0581	28.6709	30.0628	27.2928	17.6199	17.0435	16.7296
DENND5B	5.58132	5.66263	7.0384	15.2581	15.2145	15.3105	12.8536	15.5524	14.206	14.0327	12.5926	13.9547	12.7507	14.472	11.3309	13.3949	12.7576	12.5813
DENND5B-AS1	0.539233	0.411573	0.361544	0.0647297	0.168463	0.16799	0.121118	0.306287	0.0585521	0.451463	0.420569	0.200668	0.46174	0.520904	0.427334	0.212351	0.422719	0.316456
DENND6A	5.65119	5.76906	5.56752	5.31072	4.60312	5.25627	3.63504	4.04016	4.01776	3.8118	3.35759	3.54001	3.29773	3.34081	3.41511	3.33831	2.98536	3.13459
DENND6B	0.341336	0.363749	0.274173	3.4703	3.69249	3.51119	9.53886	9.53207	9.03089	6.61581	6.94992	7.10908	6.00117	5.17077	6.02095	9.67464	10.8022	10.4298
DENR	65.0536	68.4859	69.514	37.9756	42.5962	42.0196	46.7915	49.1984	48.3311	56.8811	55.8537	57.2904	58.6085	63.8316	56.5108	45.7645	45.4238	49.498
DEPDC1	12.8693	10.9788	12.374	1.33795	1.51114	1.58536	0.43461	0.243449	0.3573	0.448598	0.449814	0.245469	0.060881	0.150579	0.435539	0.0322006	0.0415627	0.0322598
DEPDC1B	32.3832	30.7101	33.1403	4.65072	4.97073	5.22022	0.602388	0.724105	0.691368	1.28621	1.16732	1.3323	0.4527	0.509374	0.686011	0.328466	0.435243	0.448507
DEPDC4	3.77106	2.71171	3.40092	0.97513	0.871842	1.50167	0.512055	0.690693	0.825093	0.303081	0.621708	0.439981	1.05412	0.3502	0.172177	0.757766	0.881646	0.934007
DEPDC5	3.88467	4.64432	4.53037	3.30887	3.2528	3.32838	2.93645	2.89042	3.38435	2.37801	2.29008	2.45701	2.38232	3.19866	2.7552	2.98616	2.63901	2.99585
DEPDC7	2.61817	2.43308	1.57585	6.21594	5.88822	7.01814	2.02631	1.52205	1.61082	1.50113	1.44079	1.8437	1.75188	1.38461	1.49012	0.47966	0.427615	0.486395
DEPTOR	3.47708	4.25871	4.53709	0.369496	0.498344	0.790102	1.87794	1.78372	1.52521	1.5069	1.33684	1.78832	1.27167	1.57303	1.81605	3.24488	3.5444	3.32184
DERA	31.365	27.6872	29.7825	30.9396	30.6634	33.9029	12.7502	10.3625	11.0854	5.80062	5.69437	6.77583	7.19671	9.11253	9.43071	3.99588	3.87203	3.5806
DERL1	40.5899	39.1942	43.2414	36.1751	43.693	39.3853	35.7388	38.1368	33.2595	39.0218	34.7957	40.9844	35.2427	37.5839	30.2052	22.7709	24.1746	24.0402
DERL2	25.2868	24.5503	28.9501	20.0988	15.8864	21.284	19.8174	15.3953	17.2338	18.9853	23.7514	20.9417	23.2013	19.6982	21.7686	13.3276	14.153	14.8519
DERL3	7.45859	8.03298	7.83838	0.592851	1.38117	0.981748	1.32594	1.20944	1.68177	1.3992	1.36166	1.49246	0.516892	0.602448	0.557102	0.455496	0.573271	0.556351
DES	1.66624	1.20704	1.35394	0.238069	0.239455	0.272876	0.072645	0.0735665	0.257382	0.336555	0.41369	0.884293	0.106099	0.151511	0.122863	0.473355	0.297499	0.432036
DESI1	15.5166	15.6921	17.4547	15.8648	16.8952	16.4163	19.0634	18.0405	17.996	23.2898	23.8713	24.721	24.6574	23.4072	24.1528	21.5067	23.1905	24.1981
DESI2	42.7102	40.0626	42.3628	14.0471	13.4509	14.4592	10.0796	11.4442	10.6373	11.3012	12.2345	12.4127	13.6489	15.0372	13.4907	6.76771	7.2316	6.09238
DET1	2.4456	2.85512	3.89648	5.66399	4.55725	5.34687	5.21969	4.24371	5.51819	2.87244	3.13978	2.74955	2.73343	2.80785	3.23046	3.2993	3.71638	3.27453
DEUP1	0.0378776	0	0.146297	0	0	0	0	0.298367	0.115196	0.0312639	0.132411	0.0388763	0.160119	0.21912	0.118652	0.0245735	0.0449946	0
DEXI	16.4648	14.9299	14.4688	14.0214	14.977	16.9917	8.85575	9.59044	7.75714	17.2807	16.3246	16.9559	19.8435	21.2837	19.9039	16.476	16.7499	16.4624
DFFA	29.8307	29.9088	32.4628	21.0488	20.9557	20.763	18.9789	19.5925	17.4301	20.5955	22.4532	23.0717	23.0075	24.6661	23.1953	19.8061	20.2127	20.4647
DFFB	4.47799	2.92034	2.49851	2.68052	3.44027	3.49876	2.00366	2.51865	2.96673	2.75111	4.06697	2.32726	1.96026	1.98224	2.23887	2.42924	2.84597	2.23185
DFNA5	3.19199	2.69146	3.02508	3.09822	4.10456	3.08741	6.0713	5.05824	5.35756	7.70762	8.80786	8.74795	9.0611	9.6274	8.39775	10.1216	10.5057	10.3396
DFNB59	1.13917	1.40335	1.58081	0.633656	0.981836	1.19674	1.84414	2.06743	1.36284	1.43011	1.0737	1.73004	1.92207	1.78868	1.579	2.20676	2.07668	2.36058
DGAT1	5.92662	7.2886	6.43951	8.87415	9.163	8.10948	6.44686	6.29568	6.72169	9.41197	9.92721	9.24993	10.8932	11.1023	11.4173	13.318	14.119	16.7295
DGAT2	6.39428	6.63674	7.04198	0.178154	0.0658146	0.0308234	1.78031	1.594	1.35214	2.66443	2.97057	2.83435	3.02008	2.89714	3.56549	2.4853	2.36274	2.75894
DGCR11	0.992075	0.580229	0.96858	0.834711	0.696472	0.729194	0.912254	0.524327	1.02444	0.922551	1.33777	1.30961	0.918183	1.14132	0.850602	0.860702	0.738435	0.898166
DGCR12	0.35203	0.501467	0.968385	0.889301	1.15712	0.769844	0.927704	0.845269	0.89129	0.490838	0.458926	0.617529	0.90842	0.679657	0.557432	0.778118	0.430665	0.414035
DGCR14	3.25206	3.43994	3.38403	4.1067	4.362	4.32344	4.79327	4.55112	4.5158	5.11331	5.39645	5.4197	5.34298	5.89464	5.1098	4.73984	4.90115	5.0004
DGCR2	24.8521	23.8391	23.4375	27.0074	26.6107	25.8083	35.3491	34.3032	33.3972	36.1621	38.4134	34.7977	36.1641	36.6053	34.0128	36.3428	37.1374	36.9764
DGCR5	3.03159	3.69982	2.82357	1.92438	0.945557	1.01023	6.03825	6.99011	6.58409	8.86016	8.56752	9.39655	8.59275	6.15134	8.49199	15.5259	16.3544	15.3404
DGCR6	1.84114	1.95645	1.26431	2.0998	2.92493	1.475	4.7772	6.75293	3.46342	6.60587	6.48621	5.35568	7.04466	5.05707	7.15685	10.9929	10.5668	10.9102
DGCR6L	30.2248	33.4597	32.8762	19.062	17.9415	17.6964	31.1724	26.2212	27.3624	38.1887	42.7476	38.684	44.0037	41.2461	41.0049	36.8034	44.1917	41.4102
DGCR8	13.4834	14.3026	13.7852	14.1305	13.004	13.0735	11.6804	11.1893	10.2118	9.15917	8.78258	8.88008	9.15962	9.35676	8.5899	6.42074	6.93752	6.48423
DGCR9	0.98376	0.894787	0.605938	0.657361	1.16455	0.40799	3.91799	3.29158	2.02193	4.18969	4.43261	3.79414	3.049	3.62504	2.66659	7.33386	7.91006	8.09071
DGKA	7.32306	7.3114	7.01629	9.03301	9.37226	9.22646	4.04939	3.43115	3.73261	12.9778	14.18	13.3435	11.1401	14.4117	11.5287	6.37576	6.79471	6.49989
DGKB	0.0206431	0.0507676	0.0746094	6.56321	7.09332	6.91498	3.56637	3.65543	3.89154	5.80418	5.52681	6.12375	4.68074	4.19689	4.99351	4.99294	5.50149	5.10312
DGKD	3.70336	3.84874	3.6121	12.3093	12.3476	12.5643	15.4449	15.0371	15.8697	14.6965	17.0919	16.0515	14.2493	13.8626	13.9947	20.9121	21.7955	21.3062
DGKE	1.25753	1.26669	1.29049	1.95862	1.96128	2.05133	5.31382	5.72291	5.15346	5.19655	5.11477	5.76301	4.39739	3.82254	3.58255	5.88328	5.80471	5.69191
DGKG	0.0221121	0.023562	0.0128229	0.396393	0.721335	0.580041	0.0590759	0.033257	0.0570687	0.0318158	0.109513	0.0822866	0.0540113	0.0212917	0.0667299	1.27515	1.39101	1.07159
DGKH	1.47491	1.24171	1.38234	2.66536	2.85073	2.5456	1.53843	2.42741	2.1904	3.92316	3.28794	3.85311	9.08104	10.6887	9.6791	3.24573	3.44646	2.81553
DGKI	0.753519	0.527593	0.670468	4.20556	4.57421	4.37806	14.5059	17.0623	15.3317	12.9837	10.6346	12.9562	11.9817	11.7949	12.313	13.3837	13.5391	12.6946
DGKK	1.19803	1.18528	1.10119	0.0864587	0.139326	0.0555681	0.280572	0.38346	0.308848	0.342468	0.356331	0.448088	0.551856	0.57672	0.491568	1.43634	1.17172	1.39416
DGKQ	1.8967	1.73684	1.79338	5.06205	4.37927	4.2905	4.53171	4.47146	4.45052	5.76024	5.9749	5.05405	6.01166	6.35925	6.25957	8.23309	8.97943	8.08244
DGKZ	28.6844	29.5146	29.495	18.2609	16.2585	18.057	14.9645	14.6823	13.8619	18.8214	20.0187	17.5151	17.4215	19.5644	18.4746	18.6155	20.3294	19.7803
DGUOK	64.255	60.781	62.8799	58.5199	59.4004	62.6439	50.7942	49.1003	48.7763	58.1583	64.4435	67.8311	63.4944	59.4026	60.2023	60.3709	62.946	60.361
DGUOK-AS1	2.06086	2.69738	1.4677	2.20444	1.29377	1.73064	2.3923	2.32228	1.81186	1.69766	0.521117	1.93287	1.31683	0.998168	1.60955	1.02672	0.412049	1.23993
DHCR24	133.539	129.035	138.254	106.28	110.914	110.292	100.148	94.1418	91.3015	142.609	152.653	145.498	98.0623	91.8483	88.8248	18.4664	19.4328	18.5796
DHCR7	58.3504	59.2222	61.047	42.2305	40.4024	39.9022	39.9994	36.6375	37.7442	63.9319	67.0503	67.0092	49.027	45.6445	45.2864	10.5367	10.8566	11.4033
DHDDS	19.9062	20.046	18.2856	21.4389	19.5349	21.4587	19.1069	17.413	17.7822	22.5955	20.9843	20.8984	20.7804	22.4974	20.8841	25.1563	24.2866	22.6891
DHDH	0.923494	1.43625	1.85175	0.103187	0.34635	0.267819	0.818335	0.443341	1.22827	1.15371	0.575172	0.899009	1.32739	0.910179	1.07267	2.19927	1.79791	2.34066
DHFR	80.3166	74.3259	83.6137	33.1782	34.7458	34.6667	18.1467	20.444	18.431	16.8423	14.3224	14.748	16.6396	15.1716	15.3786	12.8614	11.0562	11.6996
DHFR2	1.49611	1.15789	1.55425	2.83457	2.82165	2.65857	2.76581	2.82358	3.14539	2.74045	2.36241	2.86891	2.74812	3.26192	2.75645	2.00397	1.80081	2.20121
DHH	0	0	0	0.0315491	0	0	0	0.029327	0.0559789	0	0.0581161	0.0320442	0.729175	1.15706	1.23338	0.182096	0.155885	0.107718
DHODH	7.62239	7.14895	7.81161	3.57053	3.00366	3.54505	3.55389	3.14451	3.06096	2.37991	2.39917	2.86804	1.9422	2.06296	2.10005	2.07553	2.39882	2.12488
DHPS	46.7058	48.45	45.9234	52.5328	48.1946	54.5332	49.3401	40.21	39.6367	35.6491	38.2063	40.7752	36.0801	32.1877	33.5828	43.3651	42.2253	45.7487
DHRS1	9.87096	12.3206	9.94507	12.3846	13.6123	12.1537	14.1318	13.1095	15.2264	12.7831	13.1434	12.3455	14.3288	15.4196	13.9667	14.1734	13.3724	15.3638
DHRS11	18.5696	19.0676	17.2099	6.78334	7.25173	8.19965	11.6586	11.988	12.3341	8.24161	7.83737	5.95536	6.98594	7.10314	6.31308	14.4366	15.0407	13.4711
DHRS12	5.50023	6.16409	7.02256	8.0607	8.20939	8.54628	5.84497	4.58919	5.49236	2.45703	2.54175	2.69846	2.85219	2.93262	2.71577	4.37816	4.76001	5.07263
DHRS13	8.96314	7.68017	10.0803	5.2597	6.09491	6.6785	11.4446	10.8803	9.41968	10.3516	10.9152	10.1511	10.7164	9.49788	10.1005	16.0437	19.7028	16.9372
DHRS2	0.267723	0.420165	0.255175	0.478387	0.410294	0.193924	0.684901	0.520095	0.768439	2.29529	4.23993	2.78634	5.49561	4.41387	4.86502	2.05555	2.26926	2.17014
DHRS3	23.9447	24.9962	26.4664	0.581661	0.800503	0.657354	0.0669314	0	0.129368	1.35826	1.47491	1.48064	44.219	56.9394	47.3958	2.7601	3.11723	3.0882
DHRS4	11.9827	10.7957	10.2379	11.7698	11.9717	10.6511	10.2416	10.2387	9.9101	8.51436	9.15631	10.1189	10.6269	9.9744	8.23294	6.67906	6.73924	8.41876
DHRS4-AS1	6.22254	7.29768	5.81963	8.6375	9.15367	10.2965	8.64709	9.19129	9.37627	7.21635	6.60646	7.22673	7.32959	9.55911	8.41789	9.04014	8.56803	10.0107
DHRS4L1	0.865907	0.231793	0.127635	2.00876	1.8996	1.53824	1.11378	0.780888	1.57247	0.454412	1.01856	0.284723	0.559923	0.628622	0.515023	1.0778	1.19512	0.957799
DHRS4L2	9.61857	9.35165	10.3993	9.15183	10.3529	10.2208	6.18748	5.58557	7.92306	6.08085	5.63869	7.01128	6.81585	6.22541	5.46902	5.63095	6.77036	6.65679
DHRS7	16.2437	17.525	18.0891	46.5311	49.797	51.1223	42.161	36.831	37.2326	34.2772	36.9768	39.1208	36.9667	35.9925	35.994	39.4133	37.2833	38.7222
DHRS7B	8.00543	5.8618	5.9398	6.61215	6.88886	8.41269	5.81014	5.28166	6.10819	6.82982	8.39599	7.7052	7.3893	7.89039	8.521	8.25325	8.04425	9.95984
DHRS9	0.0238397	0.0254166	0.0831342	0.0601888	0.0259185	0.0912395	0.091502	0.055608	0.035363	0.0391555	0.055289	0.0202578	0.126039	0.0689084	0.0663899	0.431202	0.249759	0.153222
DHRSX	4.57813	4.42216	4.94868	2.53812	2.87025	2.80357	2.15292	2.2224	2.10019	2.50186	2.39539	2.52037	2.79063	2.98437	2.92184	1.76242	1.61978	1.56908
DHRSX-IT1	0	0.323995	0	0	0	0	0.11997	0.12126	0.231857	0.253614	0.118451	0.132785	0	0.146767	0.239301	0.251844	0.184893	0.178017
DHTKD1	22.3439	21.6337	22.4758	15.255	15.3497	15.0609	8.99763	8.68926	8.91401	6.53926	7.29092	7.72779	6.9043	6.62506	6.74943	6.61047	6.61042	6.81976
DHX15	123.292	115.319	124.552	65.4295	66.5945	67.6801	46.7761	48.4897	45.0759	49.3387	47.6474	48.3924	45.8176	43.9492	45.865	31.9615	32.184	30.353
DHX16	16.7565	17.1521	15.9814	15.5932	16.483	17.1017	13.1077	11.9736	11.1723	11.8119	12.3501	11.472	11.8709	12.0517	11.0155	9.82975	9.49008	8.80228
DHX29	16.8921	15.4095	17.3654	13.0237	13.2128	13.8497	15.7183	14.9809	15.0242	13.1375	13.4639	14.2821	11.9146	12.5853	11.9747	8.91399	9.13407	8.96042
DHX30	29.524	29.2287	29.5127	27.9261	26.8555	29.4013	31.7742	30.3594	30.6792	26.3783	30.9005	29.4749	28.4162	27.8048	27.6208	32.6239	32.5283	33.7623
DHX32	9.24844	9.40384	10.3359	5.79585	6.23995	6.03674	6.19763	6.75099	6.75324	7.6281	7.32378	7.87744	9.51989	10.5662	10.1353	6.26396	6.23482	5.75451
DHX33	18.8736	16.9784	18.83	7.02084	7.47849	6.4437	5.89151	6.12669	5.79753	6.74734	6.16455	6.50794	5.71883	4.94875	5.86728	4.90352	4.96767	5.21684
DHX34	6.43482	6.49107	6.26987	3.6154	2.95826	3.59797	4.77159	4.7761	4.35544	3.45459	3.51173	3.33248	3.7677	3.37245	3.78264	3.42171	3.26587	3.0154
DHX35	8.67577	8.02229	8.01943	3.6872	4.34485	3.65389	3.38642	3.7455	3.69005	3.65672	2.89939	2.8076	2.612	3.03205	2.57754	2.83295	3.07589	2.6303
DHX36	40.262	33.3985	42.6948	36.4801	35.0896	37.4284	44.3919	44.528	44.0565	34.2415	32.5871	35.3733	29.6684	27.9659	31.319	36.4369	33.2223	34.015
DHX37	10.6686	11.6454	12.0309	4.3318	4.26601	4.05614	3.36795	3.60269	3.62582	5.21068	5.39084	5.4208	5.86979	6.05688	5.86567	3.46761	3.69743	3.64026
DHX38	14.9333	14.3171	15.0317	15.2733	16.4797	15.3599	12.5603	11.9365	11.5179	10.4619	11.1439	10.6533	8.76814	10.037	9.77528	8.13656	8.4101	8.03129
DHX40	24.7474	21.8036	26.5021	28.7548	28.7549	29.4709	25.2612	23.7714	24.5096	15.2428	16.1843	16.1519	18.6088	20.3663	18.7788	15.7119	15.6693	15.2069
DHX57	11.7431	11.6174	12.3697	11.2578	11.9113	12.0214	14.2914	13.8999	14.2007	11.8919	11.908	12.2317	10.5114	10.6011	10.0116	10.6076	9.83858	10.9633
DHX58	0.606998	0.61908	0.705894	0.111043	0.114802	0.171706	0.20282	0.0410836	0.195967	0.195238	0.224519	0.089796	0.133381	0.203448	0.0823855	0.622725	0.388923	0.452127
DHX8	18.6212	18.3946	20.1457	20.3993	19.5181	19.8715	13.3374	12.5956	12.804	10.5548	11.2198	11.2226	11.8599	12.6865	11.4437	9.85422	9.74977	9.82411
DHX9	124.103	116.307	126.201	87.6707	92.1266	91.9266	74.6975	71.3838	69.4092	60.8805	63.2426	63.2216	55.1813	53.2444	55.4697	43.2953	41.5912	41.3473
DIABLO	33.0613	28.9984	32.5726	26.0252	29.3503	34.4201	31.9747	31.7219	33.9491	33.8364	38.546	39.629	39.8413	40.1409	36.4292	26.6514	29.4405	31.596
DIAPH1	30.9669	31.47	32.0848	16.3567	17.8801	17.0856	9.10593	8.80774	9.54415	12.8637	12.3602	12.2156	10.7695	10.9189	10.8151	8.52178	8.63731	8.48572
DIAPH2	13.95	12.6839	12.3866	1.47163	1.75844	1.78059	0.819594	0.879104	0.864795	0.683524	0.81204	0.861094	0.67062	0.687953	0.678505	0.921376	0.939098	0.834429
DIAPH2-AS1	0.739549	0.591335	0.325398	0.231937	0.302245	0	0.509137	0.368616	0.28187	0.309614	0	0.160783	0.634112	0.355989	0.146516	0.348149	0.704049	0.860106
DIAPH3	6.32515	5.38259	7.16951	1.9013	1.79576	2.23579	0.22268	0.303148	0.361537	2.17117	2.11411	2.3971	1.46734	1.47612	1.35263	0.0144045	0	0
DICER1	18.2161	17.1852	19.7792	29.8088	29.9787	28.4739	29.1912	33.0354	34.3653	30.0293	27.6756	30.9276	28.8963	28.5165	27.7255	26.7946	25.8716	25.6448
DICER1-AS1	5.3214	5.00523	5.18236	4.74484	4.36509	3.93894	10.3222	10.9965	11.8405	8.03121	6.49091	7.47548	7.06801	7.05223	6.01184	11.5713	11.3547	10.9034
DIDO1	31.0794	32.2295	30.6874	30.7503	29.358	28.8874	24.6904	24.987	26.1074	19.2889	20.3712	20.5571	17.5038	17.8613	18.0637	17.3001	17.4835	17.7064
DIEXF	3.26898	3.10907	3.1056	1.41391	1.4256	1.37299	2.10458	1.83858	1.89561	2.47997	2.66991	2.41311	2.51192	2.43579	2.5136	1.7512	1.5557	1.78066
DIMT1	18.9764	18.1015	20.4571	16.3239	16.9559	17.2142	16.4877	20.5821	18.1944	18.4048	18.609	18.888	16.8583	16.5164	17.2431	20.6059	19.9306	19.5536
DIO1	0.341521	0.193547	0.137513	0.0661629	0	0.0492724	0.245679	0.17789	0.203787	0	0.105542	0.109026	0.115294	0.257746	0.143728	0.239677	0.193518	0.152923
DIO2	0.0100288	0.0213718	0.012092	0.168085	0.0544359	0.219716	0.313693	0.18607	0.206968	0.0901474	0.15441	0.177973	0.383276	0.347623	0.780842	0.0914092	0.101683	0.0567761
DIO2-AS1	0	0.0506368	0.166147	0.11971	0.103432	0.0515686	0.0736144	0.0372594	0.142294	0.0392987	0.147297	0.08141	0.160957	0.137305	0.037265	0.257369	0.170164	0.38363
DIO3	0	0.0362777	0	0	0	0.0369123	2.62273	1.64662	2.25559	2.41094	3.05522	2.75696	2.69968	2.36066	2.31463	7.43589	7.33458	8.32734
DIO3OS	0.0563104	0.0300231	0.0982576	0.0473836	0	0.0406908	2.71015	2.59841	3.37663	1.27103	2.37955	0.798703	1.37451	1.22422	0.90553	4.1153	4.49209	4.6359
DIP2A	7.51101	8.25762	8.83628	8.90564	7.33919	7.77584	8.04686	8.85132	9.03244	8.0653	8.07961	7.43028	7.12044	7.66209	7.40797	8.41832	8.31128	7.91305
DIP2A-IT1	0.757028	0.266612	0	0.212019	0.274021	0.549641	0.389136	0.588565	0.187429	0	0.581668	0	0.212563	0.241257	0.193744	0.673277	0.295599	0.144314
DIP2B	7.96127	7.7556	9.02363	14.7274	13.9071	13.6604	13.5533	14.7465	14.2632	14.7704	13.9485	14.7096	13.3363	14.5738	13.0553	12.067	11.8052	12.1221
DIP2C	3.26885	3.08382	3.49297	16.2241	16.962	15.4411	15.7124	17.0553	16.3672	18.0588	17.8944	18.4889	21.0526	22.8561	19.976	14.6665	14.2461	13.9566
DIRAS1	8.12573	9.26846	7.96355	10.7833	12.3355	13.5002	28.6597	30.4229	30.8102	39.8049	40.9372	44.6312	34.3979	35.9025	37.1232	74.9877	80.2829	77.2314
DIRAS2	0	0.0158937	0.0173081	0.263631	0.307765	0.306873	4.527	5.01371	4.75896	5.20058	4.8465	6.14943	6.43299	5.4865	6.18208	17.2558	18.1049	18.1482
DIRAS3	0.183321	0.0391107	0	0	0.0798326	0	0.424585	0.343932	0.164118	0.786476	0.681702	0.501071	8.02533	11.5235	13.7771	1.06766	0.783329	1.09472
DIRC2	3.88666	3.94554	4.87906	5.49912	4.88681	6.537	4.05379	4.26445	4.17661	4.83927	5.13199	5.5084	5.33374	6.86365	5.72074	4.85268	4.45006	4.48363
DIRC3-AS1	0	0.390325	0	0	0	0	0.144485	0.145717	0.27753	0.457492	0.142587	0	0.314151	0.177434	0.431802	0	0.220069	0.106465
DIS3	23.52	20.5922	22.364	16.093	16.0898	15.8751	14.6976	16.469	14.9657	15.1863	16.1899	16.8455	15.0979	15.3891	15.1138	12.5854	12.5122	12.0521
DIS3L	12.3891	12.7378	13.2171	7.51054	7.92074	7.41341	11.421	10.9064	11.2105	8.48103	9.58984	9.14371	7.98223	7.89513	8.34765	13.0313	12.2906	12.8664
DIS3L2	7.04767	6.97535	7.56933	10.2477	10.5124	10.4791	12.2446	12.8542	12.9412	10.5569	10.2573	11.2392	10.8157	9.58407	10.8051	11.0095	10.4797	11.2805
DISC1	0.917905	0.681763	0.656162	1.56273	2.21217	1.58839	2.79964	2.72814	2.55336	2.0188	2.25611	2.20675	2.0163	2.22222	1.83084	2.29583	2.29992	2.48207
DISC1-IT1	0.375864	1.73714	1.91626	2.21653	1.23673	1.36955	1.5831	2.00481	1.61882	1.46556	1.17564	1.53606	0.967794	1.32942	1.18615	1.80076	1.07093	1.76976
DISC1FP1	0.54366	0	0.265678	0.259077	0.415067	0.259653	0.241908	0.401067	0.093484	1.07346	0.746982	0.993793	1.21911	1.16623	1.24618	0.61696	0.806207	0.456726
DISP1	2.32071	2.42951	2.40768	10.768	10.3185	10.1408	2.27424	2.09271	2.19704	1.80952	1.65408	2.24125	2.07279	2.34006	2.51532	2.3194	2.52978	2.0442
DISP2	0.325606	0.367886	0.280068	8.96043	8.77855	8.66758	10.7338	10.8884	11.1664	12.3942	12.7023	12.5481	12.2779	11.5161	12.6204	16.6548	17.0116	16.8159
DISP3	1.00345	1.21081	1.20455	40.6312	40.5692	38.0245	9.27236	10.1221	9.28753	1.88187	2.68083	2.18632	1.53253	1.29341	1.84622	3.3441	3.75812	3.22868
DIXDC1	5.9952	5.89386	5.74916	9.06066	9.03795	8.96441	10.4995	11.8571	11.1277	12.9334	12.8263	12.8771	13.4901	12.683	12.5853	15.2581	14.3788	13.976
DKC1	52.5029	52.1468	55.9695	13.4029	13.849	15.1369	12.3332	10.6681	12.1917	13.9183	15.4219	14.0646	14.143	13.2889	13.3016	8.67242	7.8833	8.20683
DKFZP434A062	0	0	0	0	0	0	0.00985445	0.0199679	0	0.0422072	0.0298621	0.0109132	0.043274	0.0248437	0.0100264	0.0755437	0.10552	0.0950795
DKFZP434H168	0	0	0	0.0321649	0	0.124545	0.443094	0.149547	0.14273	0.0946907	0.207406	0.0653601	0.290974	0.331794	0.17968	0.144456	0.249869	0.175786
DKFZP434L187	0.12312	0.114815	0.0893146	0.557065	0.718823	0.800082	0.988682	1.26394	1.06885	0.214206	0.332663	0.404033	0.142094	0.355729	0.263365	0.262545	0.360279	0.27086
DKFZp779M0652	0	0	0	0.386694	0.505083	0.167814	0.120414	0.243271	0.581586	0.127417	0.23778	0.399924	0	0	0	0.337041	0.74171	0.714441
DKK1	0.0824482	0	0.192262	0.173379	0.359221	0.31342	0.350798	0.290587	0.215734	5.45076	7.47888	5.4679	1.70966	2.06716	1.45424	1.00285	0.785253	0.94914
DKK2	0.383748	0.632252	0.578795	0.168922	0.220138	0.536872	1.5166	1.10306	1.57835	18.7965	14.457	11.3806	7.17609	10.6003	7.87779	1.14451	0.902956	1.858
DKK3	11.1379	11.1155	13.2493	25.4334	26.3629	27.6883	87.8626	86.6639	82.2361	177.034	192.037	186.658	209.557	218.832	210.155	215.285	224.221	216.55
DKK4	0	0	0	0	0	0.223829	0	0	0.0785064	0.0859206	0	0.268926	0	0	0	1.5879	1.06652	1.21074
DKKL1	2.55209	2.8603	3.53736	3.47646	2.79255	2.88659	0.154879	0.265836	0.298073	0.164071	0.156841	0.174195	0.168059	0.786116	1.18793	0.110446	0.117777	0.0391914
DLAT	29.5842	27.8631	30.2421	23.8233	23.5989	25.6164	18.3835	19.0514	18.9325	20.6456	18.6368	19.1362	18.0114	18.2329	17.1718	22.8172	23.4828	21.1374
DLC1	0.406891	0.312605	0.473306	11.2865	10.6072	11.0068	5.69721	6.20739	6.16966	19.4307	17.9234	18.5899	28.0679	29.7217	24.0134	3.24907	3.44342	3.35753
DLD	55.9186	51.2208	53.6551	41.4532	42.821	41.1511	43.679	39.9987	41.1265	38.8258	40.4318	41.1862	40.9055	40.2127	37.8577	39.6263	37.2505	35.8444
DLEC1	0.139047	0.148157	0.231295	0.050171	0.0646914	0.107506	0.0227327	0.0383885	0.0585599	0.0405788	0.0536226	0.00991886	0.029501	0.0191257	0.0308519	0.0844696	0.104257	0.0730922
DLEU1	17.8317	17.3785	18.2606	5.11847	5.17852	4.16941	3.37247	3.51359	2.91538	4.09764	3.6932	2.93064	5.63746	5.27417	5.96295	2.09737	2.33415	2.68734
DLEU1_2	3.92558	7.93743	7.21614	2.75432	0.353521	0	1.49682	0	1.45286	2.13474	0.252364	0.836397	1.38271	1.92134	0.251103	1.20361	0	1.48631
DLEU2	5.91463	5.05583	6.98996	9.99649	9.08358	10.6763	2.0342	5.20001	3.74613	1.04144	0.720699	0.778545	1.11122	0.903619	0.800657	0.990881	1.10114	0.995253
DLEU2L	0.299878	0.439512	0.152368	0.31551	0.468409	0.48736	0.631625	0.639836	0.790518	0.368726	0.434306	0.445025	0.566944	0.198591	0.539959	0.930904	0.648586	0.703535
DLEU7	1.4781	1.43736	1.56149	1.63244	1.44239	1.16103	1.02712	0.892393	1.41168	0.701953	1.54959	1.03943	1.87443	1.2957	1.49655	3.82572	4.79491	4.45213
DLEU7-AS1	0.61171	0.696151	0.332813	0.514548	0.444175	0.487195	0.756994	0.38321	0.487704	0.404344	0.505839	0.488475	0.241575	0.51122	0.319645	0.705294	0.800846	0.821369
DLG1	25.9403	23.8926	26.447	21.5548	22.668	22.3002	12.9468	13.422	13.3521	21.0411	21.7861	21.4809	38.4033	42.2686	34.8516	14.6068	13.4585	13.7518
DLG1-AS1	0.264608	0.141177	0.0514463	0	0.0480515	0.0958287	0	0.0345829	0	0	0	0.037783	0.112083	0.255202	0.034602	0.0716348	0.026302	0.0508477
DLG2	1.59775	1.29038	2.04745	0.446516	0.357309	0.83003	1.85532	3.22219	2.33964	3.46483	2.38375	3.46924	2.96491	1.84065	2.33002	7.95698	9.57161	7.92547
DLG3	21.8683	19.8819	21.6365	18.4005	19.5239	18.755	11.6375	11.4997	10.9158	9.02939	8.94527	8.25386	9.33895	8.51788	8.4175	12.3267	12.2526	11.4789
DLG3-AS1	0.998237	1.31749	0.581599	0.629142	0.543355	0.271743	0.192479	0.194356	0.556937	0	0.191568	0.428499	0	0	0.191771	0.665971	0.146363	0
DLG4	15.2874	13.8632	13.4161	84.7731	81.9303	83.2304	96.1641	91.9042	87.3023	53.3579	55.9501	56.0107	39.3047	37.2567	38.4469	107.944	107.871	108.348
DLG5	18.5571	17.9139	18.1936	16.6029	15.9209	15.042	27.4193	30.2194	28.2811	27.904	30.0628	29.4754	22.0278	22.4503	23.051	23.6637	23.8012	23.6739
DLG5-AS1	3.69189	2.75858	2.27234	1.27122	0.706888	0.235757	2.01403	3.22696	1.13597	2.14107	1.50076	1.49678	3.30222	1.45165	2.18502	4.07435	2.0412	2.35857
DLGAP1	4.49872	4.22455	3.43699	2.45172	2.38008	2.69615	3.6607	3.62462	3.97752	3.88065	4.35946	4.32209	6.25368	6.92557	7.18236	6.45158	6.03779	6.28651
DLGAP1-AS1	0.5523	0.942652	0.943741	0.216827	0.761645	0.639547	0.454846	0.316632	0.247241	0.881	0.684616	0.880656	1.49372	0.958459	1.3548	0.794285	0.502638	1.18404
DLGAP1-AS2	4.12138	4.45132	4.12586	1.23452	0.88986	1.23317	0.509735	0.320165	0.370631	0.869897	0.885043	0.979128	1.44792	1.63438	2.21259	1.29954	0.911212	0.940399
DLGAP1-AS5	0.159948	0.0852742	0.0310027	0.112165	0.0289914	0.0289078	0.102447	0.0207518	0.0791889	0.0219144	0.0412361	0.113392	0.0673702	0.0770653	0.0416125	0.171576	0.110018	0.076127
DLGAP2	0.327227	0.188436	0.388508	0.144807	0.0875891	0.20012	0.369635	0.384244	0.522102	1.79146	1.41611	1.49101	2.49199	2.74872	2.39236	2.57886	2.81377	2.42162
DLGAP3	2.69104	2.90793	2.8881	13.7936	12.2408	13.3514	15.8053	15.1325	14.9402	14.8923	14.607	13.3761	13.0359	10.583	12.8602	24.0337	25.4367	24.9504
DLGAP4	21.0474	21.4592	19.5622	62.6255	59.5796	60.9603	61.0911	58.2051	60.9589	73.2423	81.4647	71.9566	67.5929	73.3383	66.0735	53.4138	56.551	56.7385
DLGAP4-AS1	5.20334	8.01211	5.66953	1.33921	0.57032	0.432029	1.45072	0.659964	0.572455	0.921897	1.25199	0.743105	0.297525	0.934454	2.00992	1.35806	0.840384	1.3635
DLGAP5	61.34	55.8079	57.7589	5.18897	4.90634	5.03443	0.545649	0.818733	0.796235	1.31319	0.653533	0.682387	0.174298	0.242182	0.857026	0	0.0270753	0.0262404
DLK1	7.80402	6.57096	6.21103	84.217	81.6079	88.4482	2.77727	2.04832	3.13965	1.4057	1.57048	1.14465	1.64816	0.989949	1.56977	10.3146	10.8515	10.6373
DLK2	0.622114	0.402842	0.246539	4.6258	2.79097	3.00733	5.7746	5.76775	5.07385	5.02984	5.80513	5.35108	4.088	5.22846	4.52434	9.66547	11.3877	11.1504
DLL1	2.18805	2.03813	2.34479	3.00369	3.39411	3.77568	0.830714	0.890959	0.834068	0.592592	0.656613	0.613107	0.946798	0.552559	0.579359	0.99973	1.14817	1.08882
DLL3	3.59835	3.32164	3.13901	458.958	446.281	471.593	14.1274	12.5688	12.8015	3.89233	3.72695	3.79464	3.31567	2.49994	2.82776	4.19215	5.28862	5.13209
DLL4	0.059597	0.0211761	0.0230759	9.14606	8.74345	8.69664	2.35957	1.69625	2.00021	0.586473	0.598548	0.640449	0.551045	0.287052	0.448727	0.764354	0.944489	0.994858
DLST	55.2272	49.3475	52.3998	39.7866	39.2381	41.5655	43.2047	39.0724	41.9379	39.4407	38.2559	37.409	40.3742	40.5263	42.9797	38.9396	38.2895	38.7201
DLX1	0	0	0.0389907	0	0.109333	0.0850002	0.0774476	0.0784261	0.077601	0.607104	0.141454	0.14283	0.198148	0.129117	0.163126	0	0	0.0191951
DLX2	0	0	0	0.143482	0.0618247	0.154117	0	0	0.0295505	0.421836	0.0659594	0.0967745	0.838383	1.07071	1.30866	0	0.0335491	0.0227488
DLX3	0.447331	0.238906	0.247149	0.536505	0.980531	0.611283	0	0.103391	0.085139	0.374832	0.0205455	0.0451961	0.38509	0.281581	0.442984	0.0617875	0.0313218	0.0658057
DLX4	0.601128	0.65628	1.04523	0	0.182901	0.207615	0.0272833	0	0	0.0464284	0.0868656	0	0.0597428	0.0681777	0.0440033	0.152266	0	0.162108
DLX5	0.240889	0.343253	0.848422	0.202396	0.263491	0.0481253	0	0	0.0611254	0	0.0626605	0.0698165	0	0.0427204	0.0695112	0	0	0
DLX6	0.0305518	0.157667	0.1741	0.0514133	0	0.0331443	0.0470455	0.0238216	0	0	0	0	0.0257692	0	0.0716196	0	0.0541761	0.0524565
DLX6-AS1	0.0725704	0.085895	0.0467023	0.0543187	0.0656095	0.0436122	0.0582923	0.0683983	0.0977959	0.0460252	0.0465985	0.044185	0.0438323	0.0659727	0.0343799	0.0427265	0.0702668	0.050056
DMAP1	17.4629	17.5674	19.267	23.7586	24.0692	25.7603	23.2266	21.1761	24.0367	16.5307	19.3487	17.9651	18.026	18.4229	16.7121	24.3002	24.4313	25.4823
DMBT1	0	0	0.0256599	0.0186262	0	0	0	0	0	0	0	0	0.055633	0.0426068	0.0383438	0.0176524	0.0516475	0.0514327
DMBX1	2.62806	3.02896	2.72387	0.517772	0.566414	0.384775	0.0181738	0.128856	0.0526773	0.0777707	0.018303	0.0402353	0.0398523	0.0228116	0.0923129	0.164819	0.0975219	0.0405034
DMC1	1.64788	1.72918	2.67805	1.00673	0.766118	1.17299	0.466288	0.492945	0.616846	0.511954	0.24393	0.330429	0.150215	0.387005	0.437245	0.578833	0.371794	0.448886
DMD	7.66936	7.05013	7.75498	2.69393	2.8396	2.66017	5.09422	6.88121	5.83193	44.6811	42.4844	37.4187	32.4478	38.8673	33.5699	5.91784	5.06913	5.59547
DMGDH	0.0652842	0	0.0505728	0.201465	0.141923	0.330196	0.233656	0.202865	0.161248	0.125004	0.134538	0.129334	0.402665	0.461228	0.186555	0.256101	0.179045	0.309912
DMKN	200.169	200.333	194.606	11.4855	6.86719	7.15283	0.408942	0	0.25779	0.870685	1.19123	0.424882	0.954576	1.09719	0.757282	2.61885	1.81741	1.75746
DMP1	0.0261975	0	0	0	0.0284891	0	0.100657	0	0.0194511	0.0430646	0.0607809	0.0668473	0.088262	0.0757322	0.0817759	0	0.0154407	0
DMPK	12.7105	13.7956	10.4965	18.0077	17.9744	17.0067	17.8568	17.1042	18.2791	31.2891	30.6256	29.4306	18.7821	22.0276	19.7238	19.1262	18.6456	19.456
DMRT2	0	0	0	0.0715399	0.0562248	0.25489	0.599265	0.343254	0.283374	0.128309	0.200221	0.132925	0.442684	0.126565	0.230746	0.375697	0.454717	0.424039
DMRT3	0	0	0	0.0273734	0.0708093	0.105909	0.275785	0.279276	0.121131	0	0.0251877	0.0277432	0	0	0.0254377	0	0	0
DMRTA1	0.947348	0.726338	0.857631	5.31052	6.02109	5.52832	0.529241	0.384287	0.622036	0.765121	0.668484	0.625211	0.881351	1.41283	0.942508	0.116781	0.148381	0.157099
DMRTA2	0	0.0256487	0	0.546637	0.596393	0.365121	0.0923456	0.0935339	0.063783	0.0592737	0.0997896	0.0817774	0.0202488	0.0231792	0.0562849	0.0230229	0.0505851	0.0823259
DMRTC1B	0.345265	0.368811	0.48545	4.46889	5.5826	4.9741	3.02903	2.62679	2.98063	1.32583	1.72114	1.85269	1.47439	1.46696	1.91067	6.95044	6.88975	5.88229
DMTF1	36.7911	35.7353	39.0154	38.4682	36.8988	37.8395	37.1965	38.6526	37.6424	26.8762	26.0414	23.5754	23.0889	21.7747	22.9821	24.2909	24.5449	24.3333
DMTN	0.569721	0.515753	0.812923	3.38718	3.28755	3.45555	49.7557	45.373	42.4462	42.4921	45.0808	44.4711	40.6747	38.7549	42.9416	48.5634	52.3712	50.3787
DMWD	11.9973	13.8272	11.9619	16.8441	18.2363	17.0748	23.8634	22.8112	22.0537	22.1034	23.2125	21.0909	21.2638	21.8612	21.1163	23.6404	25.7375	23.9144
DMXL1	7.04355	6.80899	7.62281	6.47642	6.7585	6.43469	5.8412	7.15469	6.73416	6.76348	6.23902	7.06511	6.88701	6.70715	6.7755	6.90871	6.87018	6.58126
DMXL2	9.71741	8.39338	9.06652	15.8142	16.0549	14.9803	20.7856	24.5311	23.087	19.6814	18.747	20.615	17.0526	15.3345	15.5974	24.3796	24.5485	23.9029
DNA2	21.2744	18.8498	20.4829	4.52168	4.40518	4.7566	1.36881	1.5106	1.55883	1.34706	1.1359	1.37786	0.990496	1.17946	1.43993	1.49796	1.34458	1.08077
DNAAF1	0.147198	0.0313945	0.0685089	0	0.0640522	0	0.135932	0.229438	0.0437815	0.411832	0.3417	0.250728	0.372334	0.680947	0.367945	0.996259	0.834655	0.757757
DNAAF2	12.9119	11.8965	12.6714	8.34935	8.28419	8.67665	5.79477	6.26988	5.77761	4.93633	5.44047	5.35771	4.78197	5.1974	5.30511	5.17791	4.92743	5.33006
DNAAF3	1.58141	1.55001	1.80413	0.330964	0.417302	0.302622	0.322624	0.212875	0.285778	0.0862067	0.171991	0.237981	0.306981	0.282249	0.289352	0	0.165274	0.110009
DNAAF5	22.177	23.7567	23.6014	5.44995	5.24878	4.7352	3.62326	3.73064	3.76346	5.45517	5.45875	4.59921	5.99767	5.99172	5.62367	3.40277	3.45155	3.29762
DNAH1	0.151819	0.227432	0.241843	1.08263	0.916259	0.790409	0.592279	0.753889	0.833746	0.479832	0.526482	0.41208	0.484171	0.598262	0.56284	0.76453	0.772106	0.771397
DNAH10	0.0191628	0.0408525	0.0248222	0.440151	0.241725	0.303507	0.660312	0.785264	0.770996	1.4783	1.31089	1.10743	0.916932	0.982922	0.966486	1.67899	1.71356	1.71536
DNAH10OS	0.10278	0.0958363	0.0894316	2.26046	1.56255	1.96143	4.46563	4.49449	4.75014	7.72422	8.1393	8.15182	6.70192	6.3715	6.81035	10.3691	10.4792	10.1323
DNAH11	0.210248	0.265796	0.249857	0.00368843	0.0285133	0	0.0133348	0.0101347	0.0128807	0.0214327	0.0171853	0.00766112	0.0113985	0.0214689	0.0103626	0.0185713	0.020362	0.00741717
DNAH12	0.00657655	0	0.0118841	0.041257	0.00713682	0.0213481	0.0701428	0.0771027	0.184045	0.0406573	0.040557	0.00865098	0.0514871	0.113548	0.0994279	0.0532691	0.0880665	0.0301951
DNAH14	16.5782	16.5714	14.5346	5.91723	7.54092	6.73337	5.15576	5.65616	5.33437	6.30697	6.58102	7.32892	5.41831	4.77835	5.42538	9.07382	8.15382	8.79573
DNAH17	0.221934	0.270188	0.262346	0.335617	0.285019	0.298887	0.320613	0.314419	0.269733	0.262273	0.230362	0.271156	0.912205	0.200548	0.319567	0.256869	0.300065	0.299144
DNAH17-AS1	1.6127	1.57157	1.74798	0.170573	0	0.116305	0.0415913	0	0	0	0.295883	0	0	0.0515932	0.0420719	0.0581988	0.128356	0.0309808
DNAH2	0.295289	0.260807	0.225355	0.0924625	0.0656426	0.143817	0.327498	0.398764	0.416912	0.166065	0.211086	0.201494	0.149336	0.0945253	0.0941176	0.58671	0.37476	0.455755
DNAH3	0.0904194	0.0695666	0.0407393	0.0253787	0.0545035	0.0108689	0.00764854	0.00387528	0	0.0163902	0.042584	0.0338918	0.037821	0.0290128	0.0467438	0.063916	0.0379624	0.0567273
DNAH5	0.0356478	0.0210965	0.0779984	0.0266824	0.0343769	0.0385612	0.262221	0.280997	0.221264	0.193781	0.204482	0.283819	0.0993724	0.156315	0.147383	0.184687	0.218593	0.165406
DNAH6	0.0196506	0.0314002	0.00569158	0.099279	0.0959439	0.0797204	0.4862	0.679088	0.498525	0.293456	0.344519	0.377388	0.184933	0.13104	0.260129	0.309949	0.361732	0.455738
DNAH7	0.0374798	0.0751457	0.0058199	0.167139	0.216389	0.172616	0.299676	0.270954	0.223774	0.284381	0.301961	0.203911	0.100852	0.237225	0.296768	0.473708	0.564043	0.641082
DNAH8	0	0	0.0111358	0	0.00521444	0.00519925	0.00731696	0.0037073	0.00329235	0.0509598	0.065566	0.0364757	0.016081	0.0172424	0.00745312	0.0118673	0.0156141	0.015167
DNAH9	0.0643379	0.0467128	0.0249185	0.444254	0.277718	0.467261	3.46922	3.08842	3.01409	2.52811	2.48017	2.48178	2.24949	2.42329	1.8736	3.88548	3.77969	3.90907
DNAI1	0.52736	0.198624	0.247584	0.23356	0.0905665	0.270917	0.469559	0.745738	0.466532	0.218756	0.279123	0.203743	0.269004	0.256433	0.195032	0.916176	1.53195	0.919826
DNAI2	0.0632601	0	0.0368233	0	0	0	0	0	0.0235435	0.0260494	0.0489692	0	0	0	0.0247243	0.119075	0.0187095	0.0724545
DNAJA1	125.409	121.504	129.15	155.614	163.686	166.98	183.577	182.706	172.636	171.662	186.75	186.81	170.213	163.155	173.063	165.058	162.458	164.339
DNAJA2	39.2715	39.3742	39.5727	42.6309	42.8036	44.2746	32.6561	33.4312	32.16	31.16	32.5222	32.0372	31.6459	32.164	31.6671	29.8603	29.6766	29.7894
DNAJA3	23.0441	21.4982	25.2856	14.7308	15.3525	16.1836	14.0135	12.8088	14.6829	16.0728	17.4447	15.899	17.5642	19.4245	17.2365	16.7908	18.0072	18.3867
DNAJA4	5.78712	5.60157	7.38078	0.851321	0.873628	0.794001	2.49218	2.79811	2.21686	5.05559	5.239	5.32511	7.30269	7.03265	7.49132	17.5157	18.3018	16.9999
DNAJB1	49.1478	49.4979	58.1097	36.5744	34.9916	38.7995	33.8506	34.009	33.7986	40.3331	49.0366	43.655	49.5498	51.3184	46.4558	32.4707	32.9812	35.9521
DNAJB11	33.5753	30.2027	29.0922	46.7553	47.2013	48.8472	35.8571	35.0151	35.2084	55.2979	56.7269	56.2442	53.4463	51.5635	53.9157	28.4227	26.1538	26.9629
DNAJB12	8.74592	7.70791	7.10707	11.4853	12.6981	12.2105	14.3392	12.8575	13.3848	13.7791	14.6396	14.0333	13.9544	14.3147	14.021	10.9275	11.1381	10.888
DNAJB13	0.720704	0.654882	0.503174	0.262274	0.438016	0	0.707823	0.219575	0.271086	0.721888	1.49351	0.934948	0.871179	0.857919	0.689513	0.381609	0.283052	0.361139
DNAJB14	16.8634	10.4697	14.9327	12.3403	14.2591	20.2942	13.3664	10.6498	12.6504	13.18	12.5623	12.676	19.2169	17.0753	15.9917	14.2674	14.225	13.211
DNAJB2	17.9829	18.6376	18.2986	34.4336	35.2641	36.5854	42.2816	39.7596	39.9569	31.7507	33.5044	31.5506	29.8082	29.5702	29.7406	47.4272	47.9684	47.5364
DNAJB4	12.6569	12.4276	12.9666	11.6083	11.4864	11.7488	8.92664	9.53628	8.86047	12.4979	12.5052	12.5839	13.6693	15.0403	14.9332	10.5565	10.1823	9.67445
DNAJB5	24.321	24.9813	23.4596	53.7639	53.9656	54.5147	38.095	37.2533	35.7105	33.5152	33.8417	31.3093	28.8345	26.9343	30.615	30.0314	29.7173	30.7606
DNAJB5-AS1	0	0.273225	0	0.215774	0.140481	0	0.404347	0.512003	0.194658	0.10685	0	0.224333	0	0.246994	0.302725	0.282448	0.468694	0.376558
DNAJB6	176.695	175.785	181.343	98.7532	106.972	107.212	124.944	119.353	113.934	132.034	150.92	148.766	132.737	133.618	122.566	96.3053	94.0754	95.9447
DNAJB7	1.53027	1.00192	1.18648	0.587383	0.467156	0.756942	0.474633	0.731512	1.15647	0.926988	0.789058	0.936467	0.972536	0.801988	0.775326	0.748835	0.728187	0.843412
DNAJB9	6.73299	6.85495	7.06329	19.3627	18.7711	19.3207	15.0296	14.9666	15.0664	17.0127	16.6563	15.0221	19.6511	20.3167	19.6292	15.2484	14.5672	14.7641
DNAJC1	9.33242	10.0988	10.1165	6.68105	6.50063	6.18733	9.02786	8.0554	8.31913	13.6497	13.4022	11.9294	17.5942	19.3991	17.6788	3.143	2.67381	2.37382
DNAJC10	61.8066	55.0036	66.5607	34.3509	33.5534	31.8104	23.8553	24.6707	24.6136	27.8327	28.7845	30.0057	39.1616	41.6355	34.3041	20.9648	20.7994	18.32
DNAJC11	34.1788	33.927	33.0413	21.9006	21.6674	21.9639	19.9817	19.6167	19.657	20.2234	22.6952	21.9602	22.4276	23.6751	21.7403	13.8545	13.7601	14.7602
DNAJC12	1.09984	1.19931	1.89541	67.4427	72.4176	77.1362	34.0455	30.9136	28.0983	27.7005	32.202	33.2483	26.5025	25.9777	26.1784	41.7515	40.7062	41.8754
DNAJC13	11.45	10.6646	12.0872	12.0868	11.9302	11.3994	9.8959	11.064	11.1807	12.1041	11.7064	12.0117	13.6596	14.2701	13.3023	10.8834	10.7032	10.6374
DNAJC14	17.2255	18.8614	18.2498	17.2692	18.6782	17.4781	17.8488	16.0542	16.8798	14.171	15.0871	14.0492	15.6358	17.2818	15.3141	12.2475	12.7802	11.8525
DNAJC15	3.75168	3.50825	3.39704	7.40212	7.40115	7.9895	6.46873	5.79583	6.46213	4.22066	4.91641	4.73823	4.84723	4.8366	4.82395	5.22424	4.74562	5.19051
DNAJC16	7.33046	7.65622	8.64338	9.47308	10.0898	8.98778	7.25332	6.98952	7.11061	6.3292	6.01721	6.88004	6.62527	6.91952	7.16624	5.94237	6.02674	6.1358
DNAJC17	13.7218	14.6685	12.7661	12.0996	12.8794	11.9148	10.9308	8.97912	10.305	6.00609	10.6924	5.55744	6.37601	9.51004	8.72597	9.94864	8.03185	8.89364
DNAJC18	5.62916	5.60687	5.61867	15.6896	16.3006	16.6788	20.851	20.1047	20.7604	13.6264	14.7431	15.4873	15.1298	14.8704	14.7709	19.8289	19.1987	20.19
DNAJC19	49.7953	46.8127	47.851	29.7318	24.5571	29.5035	25.3374	28.2378	28.4171	22.9279	28.8133	24.7244	24.6886	25.071	23.8069	25.7873	28.3219	25.4688
DNAJC2	27.3484	28.0765	27.8331	9.77346	9.17681	9.71598	11.5754	10.608	11.359	12.0934	13.131	12.8263	13.9131	11.2638	12.5655	9.1661	9.3564	9.66215
DNAJC21	28.7224	27.9658	32.7543	16.7204	18.9891	18.122	11.3941	11.0842	9.4519	16.5647	17.9744	17.2616	19.1018	19.1739	17.7707	11.51	11.4648	10.9145
DNAJC22	0.414917	0.394816	0.515937	0.586285	0.643804	0.497329	10.4607	10.6111	11.1994	8.25587	9.02083	7.91595	11.3641	12.9489	12.4574	6.01841	6.34008	6.61001
DNAJC24	8.06173	8.10035	8.21711	9.11355	7.83586	7.81339	6.41642	6.86272	6.33462	8.49005	9.00481	7.95973	11.221	10.6519	9.21114	8.94372	9.58589	8.40769
DNAJC25	5.13413	5.04404	4.81667	4.3984	3.38557	3.64591	3.97788	4.0041	3.51955	5.96952	5.44293	5.30368	5.98496	6.44802	6.2741	5.85522	5.90608	6.18137
DNAJC25-GNG10	14.3935	13.7024	12.4888	8.80611	6.26786	8.46969	4.72113	6.80813	5.00747	7.89143	7.71924	8.63798	6.93736	6.21867	7.98736	4.85251	6.51173	6.13101
DNAJC27	1.73982	1.42465	1.44564	5.8045	5.43015	5.05759	4.0363	4.58868	4.53113	4.02191	3.84376	3.80551	4.00737	4.47019	4.43382	9.32714	9.31272	9.0575
DNAJC27-AS1	0.433131	0.555948	0.275623	1.20702	1.02484	0.54469	1.57302	2.05456	1.51304	1.15952	1.04897	0.759967	1.38249	1.52401	1.52286	2.09329	1.6312	2.05313
DNAJC28	4.27374	4.57539	4.46898	2.83568	3.32301	3.06911	3.05523	3.60721	2.98985	3.23558	2.59913	3.74226	4.37879	2.98427	3.16221	3.8677	3.15331	3.22582
DNAJC3	7.22503	7.34157	7.73596	5.74688	5.63866	5.62978	5.01442	4.7448	5.54478	11.0713	10.713	9.01691	11.5073	12.5477	11.5244	6.1653	6.05342	6.10798
DNAJC3-AS1	2.43624	2.12283	1.6609	1.57716	1.40068	1.77754	2.6609	2.76803	3.16152	2.61592	3.45866	3.98048	3.13437	2.55039	3.52524	3.98845	4.12076	3.52603
DNAJC30	3.6959	3.04537	3.45244	4.52365	4.23316	5.28381	6.24459	5.99722	5.76326	5.52676	6.5847	6.79218	7.43299	7.87894	7.10511	6.46213	6.93932	7.15328
DNAJC4	15.6725	12.7284	13.2218	15.2193	13.265	16.9685	18.8377	15.6951	16.9533	15.7042	17.8555	16.379	23.7421	24.0687	25.6982	24.23	28.6745	29.4183
DNAJC5	15.2066	15.7028	16.2032	29.1614	30.0103	30.4465	37.5223	36.9322	36.4035	46.2305	51.6771	49.0709	48.7301	49.4915	46.1257	56.9667	58.4267	57.5209
DNAJC5G	0.143619	0.244894	0.222931	0.030206	0	0.0530279	0	0.0299285	0.0285643	0.0315838	0.0592966	0.0418735	0.0970532	0	0	0.116123	0.0681902	0.0618236
DNAJC6	3.3909	3.03567	3.5157	27.0585	29.1728	28.1563	63.9212	70.5882	66.3822	68.9873	70.2929	72.4095	61.3104	54.7497	57.315	101.14	101.577	97.718
DNAJC7	73.7319	68.997	71.2524	46.9426	49.2551	48.5897	59.0924	53.0566	53.7515	48.397	54.882	53.0836	51.4252	49.5832	47.9913	43.8416	39.9326	42.2955
DNAJC8	108.521	111.026	113.193	61.9516	68.9477	67.5156	63.3222	57.3777	55.8097	58.3442	66.5482	65.0684	59.6815	60.7125	56.5314	48.1486	46.0255	48.3559
DNAJC9	15.8272	17.1591	17.042	14.374	14.1671	14.0535	15.383	13.6881	13.5701	10.7156	12.3016	12.7957	10.6628	10.5748	11.2392	13.0269	13.7999	13.2609
DNAJC9-AS1	3.30364	2.75357	3.19082	1.84664	2.67905	3.2794	4.87441	3.80178	3.18398	1.64266	2.79517	3.5207	3.77037	1.53544	2.64849	4.60732	5.30774	5.16577
DNAL1	10.7838	13.5475	10.1142	9.55814	10.5888	15.1508	9.81848	15.588	11.313	13.5544	11.3223	10.1948	12.1246	11.6287	12.3598	15.2327	17.2315	12.1459
DNAL4	9.31293	8.8775	8.95319	12.3041	12.9845	14.6197	15.1412	12.5301	14.6574	9.53339	9.21915	10.9585	9.94974	11.404	10.9093	9.52009	10.7996	10.3084
DNALI1	8.79775	8.49247	9.65539	8.78346	7.89716	8.43887	10.3201	9.7232	10.6864	6.99532	5.99854	6.44201	4.71329	5.41758	5.62625	6.82438	7.37837	7.6386
DNASE1	3.82581	4.30714	3.69021	7.0635	7.05986	6.52143	9.5837	10.0665	9.90724	7.25248	7.92519	7.70899	7.22336	7.00985	7.55521	9.25531	9.09467	8.68008
DNASE1L1	6.36033	6.03555	6.68214	3.05609	2.84406	3.17811	3.33965	2.85694	3.33773	9.62476	10.3145	8.83684	8.2857	8.02973	8.73289	7.16549	7.19212	7.20573
DNASE1L2	0.493945	0.5934	0.578829	0.726665	0.943619	0.786382	1.25333	1.51217	1.35134	2.37159	1.87329	1.7049	1.42038	1.5496	1.4611	1.38418	1.00601	1.58112
DNASE1L3	0.136278	0.109017	0	0.190318	0.111243	0.472933	0.183905	0.182491	0.203097	0.168492	0.131914	0.145351	0.0575377	0.155624	0.133251	0.303264	0.158579	0.306796
DNASE2	12.7883	13.9186	12.4812	4.20973	3.22857	3.74246	1.0304	0.695549	0.746792	4.31266	3.21648	2.91332	6.14083	8.64848	6.70397	1.53948	1.07821	1.08572
DNASE2B	0	0	0	0	0	0	0	0.0593877	0	0.25014	0.058282	0	0.0639642	0	0	0.452782	0.455092	0.394346
DND1	2.07471	2.56638	2.80679	1.50692	1.74735	2.35733	1.75553	2.07329	1.59063	2.34301	1.39055	2.22459	2.11922	2.1377	2.44398	4.44965	3.35327	3.45788
DNER	0.59804	0.461647	0.622901	13.8853	13.4476	12.9394	122.606	122.945	119.005	143.125	158.222	157.474	114.971	105.489	108.318	204.31	206.99	208.521
DNHD1	1.19366	1.94078	1.88666	2.02853	1.63468	1.45352	1.48359	1.38692	1.47081	0.955522	1.00367	0.913536	0.701778	0.541368	0.656259	0.978278	0.976604	1.02637
DNLZ	10.1959	13.6233	10.1115	16.3985	16.8221	14.4197	19.6465	14.1431	15.995	15.4051	16.1603	14.3156	15.9012	14.9813	14.5295	14.8305	21.9753	20.7403
DNM1	15.1802	16.9376	13.1978	79.0667	75.7622	74.3839	74.4372	72.1349	70.5735	84.1246	89.23	87.1908	78.8771	73.3557	78.6112	122.876	128.749	126.669
DNM1L	31.5695	30.0484	33.4147	52.0254	55.2826	54.6424	43.9367	46.2035	46.889	47.7353	47.8408	50.134	48.2755	46.4299	44.9258	55.941	53.7642	51.7385
DNM1P35	0.317093	0.202817	0.491222	0.533758	0.344644	0.274919	0.66454	0.410451	0.501107	0.433588	0.359369	0.592147	0.337751	0.366573	0.395324	1.15306	1.19217	1.20383
