## Supplementary material for "Quinone reductase 2 *reads* H3 serotonylation to support human cortical neuron development": Data S8 (part 2 of 3)

### Sheet: Data S8 (continued)
FPKM counts
DNM1P41	5.28259	5.4818	5.1834	6.19774	6.43675	5.98448	12.5589	13.5451	13.9114	6.81015	6.50829	6.89275	5.02927	4.97316	5.11231	7.50712	8.16353	7.50477
DNM2	52.6253	52.2564	54.4904	57.2495	56.2338	56.9826	24.8961	23.1826	23.1769	37.2175	39.8525	37.3603	38.2736	40.7591	37.2949	19.5768	19.4077	19.1929
DNM3	0.163862	0.193733	0.206778	1.38694	1.48527	1.09614	17.8769	22.8234	20.7376	30.1467	27.1839	31.4802	24.281	23.5055	24.3279	40.9077	41.3988	39.316
DNM3OS	0.0150166	0.0320078	0	0.0632042	0.0163106	0.04879	0.0574129	0.0814303	0.088744	0.135223	0.220245	0.0508609	0.340274	0.549563	0.537253	0.0800387	0.0966495	0.110809
DNMBP	16.1952	15.563	15.3411	5.58059	5.57922	4.75412	2.12914	2.00402	2.2733	2.50256	2.40921	2.54472	2.51963	2.9942	2.26193	1.25429	1.38296	1.37841
DNMBP-AS1	0.176802	0.188589	0.288304	0.118994	0.230949	0.498954	0.3274	0.359148	0.369104	0.437396	0.136941	0.150937	0.268843	0.272711	0.304378	0.362043	0.377412	0.243475
DNMT1	44.4455	43.1706	45.3589	21.3351	21.2746	20.0184	15.7644	15.7448	15.7663	14.3044	14.3128	13.5611	12.6321	11.2641	12.1755	12.7874	12.1812	13.2191
DNMT3A	38.0043	36.1022	36.891	35.1401	35.6269	37.4983	35.4109	36.2522	36.1131	15.5446	15.9718	16.9163	13.3616	13.2012	14.5995	12.7483	14.5005	13.4186
DNMT3B	304.232	306.013	307.583	10.6653	9.90554	11.0192	1.7252	1.94301	1.95327	1.43771	1.57868	1.20276	1.07395	0.819076	0.913694	1.23512	1.19352	0.940774
DNMT3L	2.31577	1.92046	2.87371	0.0367725	0.047634	0.0474979	0	0	0	0	0	0	0	0	0	0.0316555	0	0.033701
DNPEP	25.3577	26.6738	25.8764	9.13609	7.93368	8.26896	10.2422	8.40814	8.74906	8.59864	8.52299	9.51502	9.96882	10.2104	9.29519	9.26137	9.65368	9.85644
DNPH1	39.1526	45.4615	44.0756	11.2971	12.3481	11.1496	17.8546	14.3498	13.7442	18.9156	20.5399	12.9987	17.6305	18.347	20.0204	15.6667	19.8166	16.927
DNTTIP1	22.4792	21.2715	21.4847	21.5214	20.1782	22.6363	16.9706	15.5442	15.1793	14.0922	13.6517	13.4742	13.9422	14.165	14.8289	13.8306	14.8912	13.3423
DNTTIP2	14.7557	14.5644	14.7676	8.41302	7.6854	8.25163	9.50301	8.56042	8.9075	8.84393	9.20175	9.02658	9.05904	8.78448	8.70861	6.73129	6.8782	6.7869
DOC2A	3.30892	3.45513	2.65333	2.03848	2.26306	2.46922	11.652	12.0162	11.0019	10.8641	11.8307	11.6461	6.28138	6.30035	7.42559	14.5843	15.0494	13.9981
DOC2B	0.169395	0.214342	0.159615	12.7817	12.4021	13.409	5.4458	5.17385	5.25292	17.5314	18.914	17.3606	18.3488	19.6338	20.5175	23.9709	24.7258	24.1858
DOCK1	21.9855	20.3627	22.6302	4.29465	4.33217	3.69318	2.18742	1.9617	2.06816	6.78387	6.71674	6.12955	8.19068	9.4201	8.38158	0.515759	0.53285	0.504278
DOCK10	0.139818	0.0651715	0.070913	0.183929	0.218155	0.245893	2.11904	2.22812	2.0341	4.06845	3.64562	4.33992	4.08958	3.4899	4.23127	2.89202	2.63777	3.21349
DOCK11	4.7551	4.57548	4.67816	9.27986	9.93735	9.59753	6.13844	6.56596	6.03762	4.63202	4.67179	4.33708	4.65583	5.05603	4.29564	4.65866	4.86571	4.70731
DOCK2	0.846679	0.648755	0.876512	0.0530267	0.0683788	0.151513	0.0427751	0	0.0103308	0.125945	0.241478	0.0975981	0.328676	0.417697	0.174059	0.17411	0.139077	0.176212
DOCK3	4.86048	4.99448	5.01674	8.59655	8.36493	7.49252	16.1303	17.5105	16.8306	12.9306	14.34	13.5827	13.1338	11.9958	12.6255	19.9517	20.1538	19.7979
DOCK4	1.3936	1.17514	1.26153	7.08827	7.64874	6.70046	5.48196	6.31132	6.14583	4.13491	4.03549	3.98098	4.75162	4.25217	5.0414	3.88955	3.77829	3.82462
DOCK4-AS1	0	0	0	0	0	0.0302407	0.107215	0.0434336	0.0828753	0.0229319	0	0	0.0469966	0.0537418	0.065312	0.0748255	0.0493578	0.047807
DOCK5	4.76522	5.08799	4.03246	3.48438	2.33132	3.08289	8.83017	11.1351	11.3487	7.02379	5.97453	8.81231	8.90633	7.83407	8.07191	7.72074	7.43653	7.33235
DOCK6	7.01052	7.19163	7.48886	20.6156	18.6339	18.2428	3.01166	2.78746	2.96851	3.23374	3.01349	2.41896	2.23861	3.22997	2.57402	3.61458	3.71964	3.75284
DOCK7	11.3061	11.3424	11.3197	20.9163	21.4973	20.9966	20.7192	20.8103	20.7786	16.8786	15.8167	17.4987	15.4282	15.7161	14.8378	10.052	10.8395	10.3812
DOCK8	0.39966	0.190141	0.30566	0.236431	0.303885	0.303653	0.0637884	0.0772852	0.14119	0.0625043	0.0721274	0.0646564	0.0753917	0.0770075	0.0405773	0.0222221	0.0304771	0.0434711
DOCK9	5.50169	5.41852	6.10105	3.80973	3.32657	3.38317	2.97818	2.6073	2.91652	5.84859	5.97484	5.40549	6.61383	7.0639	6.13104	3.88559	3.93704	3.76309
DOCK9-AS2	0.466503	0.747348	0.687379	0.491032	0.255492	1.01988	0.36843	1.0265	0.531547	1.17159	1.36791	1.73788	2.00594	1.46355	2.21645	1.41753	1.71164	2.05842
DOHH	7.54497	8.08579	7.83919	4.76811	5.08981	4.49849	6.23166	5.45214	5.22948	9.37687	8.20352	8.01388	8.85761	7.75175	7.31802	8.47549	8.507	8.31327
DOK1	5.85478	6.18533	6.25916	5.39843	4.26673	6.20191	2.68053	2.07477	2.88996	5.32501	5.50565	4.05219	4.71538	6.20976	6.9378	3.07816	3.43659	3.76788
DOK3	2.67201	2.5228	1.96604	2.75146	3.36943	2.19883	3.00042	3.6517	4.83094	4.46888	4.85591	4.25692	3.89095	3.92114	5.35183	3.53948	3.34837	3.30096
DOK4	11.3119	10.9468	11.9343	8.11374	7.93147	9.84985	38.9493	36.8672	36.4191	35.5134	40.0134	36.5016	33.2622	33.7783	36.1107	47.0672	48.2006	47.6975
DOK5	3.26169	2.40029	2.66452	10.1162	12.0136	13.0262	26.5769	28.1201	27.0951	14.913	19.4407	16.8303	10.5411	8.71925	8.41438	41.001	37.9935	42.3197
DOK6	0.0636913	0.113093	0.114829	3.68836	4.06278	3.76762	20.6694	24.7962	23.1436	16.0365	15.7615	16.2174	10.1303	10.0354	11.2457	22.9716	23.4147	23.077
DOK7	0.873487	0.798477	1.08928	1.32772	0.731636	0.968812	0.918757	0.89299	1.05112	0.492825	0.555732	0.41697	0.688373	0.58268	0.921612	1.2299	1.05849	1.341
DOLK	8.76611	7.74304	10.7666	11.7253	12.3737	13.0071	9.05783	8.95817	9.56928	10.839	12.4898	11.8048	11.2486	11.6193	11.8934	10.4563	8.46074	10.1913
DOLPP1	17.9308	18.752	18.4383	25.826	24.1914	26.1248	15.477	13.8961	14.0577	13.6822	12.3816	13.1123	11.9538	12.2161	10.7697	7.10857	7.2061	6.62631
DONSON	26.6472	24.0318	25.3509	9.56677	10.6309	11.481	9.97881	9.52195	10.4647	8.92717	7.17892	8.09013	8.47714	8.0485	8.83088	10.2751	10.4659	10.5604
DOPEY1	5.53929	5.24443	5.39932	12.4465	11.6389	11.9962	15.2472	15.391	14.8961	10.9756	10.6585	11.8919	10.3163	9.82735	9.85415	15.2208	14.6145	14.8483
DOPEY2	1.44926	1.49146	1.50822	7.73728	7.71309	7.52133	6.16479	6.45007	6.26439	5.6285	6.10173	6.32776	5.78556	5.27199	5.82905	7.22434	7.53587	7.32604
DOT1L	16.2354	17.407	15.2845	20.2278	18.76	18.4472	12.717	13.1884	12.8056	10.2738	9.56853	8.77397	8.13696	9.1817	8.60037	6.55024	7.08095	6.69642
DPAGT1	11.2387	10.281	9.42323	6.25705	8.22272	6.22362	4.16756	3.54081	5.15087	6.55951	6.26864	6.878	7.13947	9.33277	7.28495	6.93321	5.01738	6.20628
DPCD	31.7135	32.5749	34.6948	12.1807	12.0572	10.483	22.4909	19.3179	20.49	25.0765	28.0567	28.2506	32.6195	30.7576	32.1684	31.2075	28.7416	30.8034
DPCR1	0.177049	0.192974	0.103271	0.0432999	0.028196	0	0.0196088	0.0198604	0.0089584	0	0.018738	0	0.0214945	0	0	0	0	0
DPEP1	9.05043	11.6082	11.2974	0.360539	0.519201	0.621266	0.331765	0.299269	0.357162	0.0394557	0.0739398	0	0.0403998	0.091897	0	0.180884	0.25628	0.302637
DPEP3	3.99766	3.04588	3.07666	0.0300284	0	0.0387439	0	0	0	0	0	0	0	0.0344104	0	0	0.0423388	0.0204843
DPF1	2.75573	3.22057	2.07388	5.6372	5.48187	5.47067	23.5368	20.884	21.1988	23.4342	27.1127	25.4224	18.5258	15.8181	16.1804	34.2288	35.5856	37.4375
DPF2	28.8478	28.4474	29.3396	27.6396	28.1191	27.7841	30.793	28.9451	29.8648	23.5714	27.0391	25.7915	23.0037	24.677	22.3927	21.1784	23.5591	22.8649
DPF3	0.0322786	0.0344025	0	6.09674	4.75104	4.1938	6.77302	7.30933	7.26501	2.82652	3.46956	3.17984	1.9473	2.83921	1.65786	3.2809	2.36413	2.87988
DPH1	7.74798	7.61721	8.09112	6.33121	6.17571	6.26175	9.53065	7.96284	8.4023	8.2458	9.37912	9.05159	10.0625	8.75887	10.0229	7.58013	7.45092	8.09604
DPH2	16.3945	15.6706	16.7959	8.09925	8.47956	8.24881	7.37845	6.81214	7.28476	7.14706	7.47625	6.74931	8.50816	8.57806	8.25583	4.84947	5.43428	4.42775
DPH3	11.2817	11.3804	11.5422	15.2761	15.8384	17.1987	17.066	18.3394	16.3884	27.8924	28.4395	27.7852	28.9562	28.1576	27.456	24.5847	23.9465	23.6647
DPH5	34.2008	33.5413	35.1993	15.8518	17.3277	22.4732	13.7058	13.6609	15.2042	13.7043	15.3297	13.1805	19.5412	13.4436	16.1099	15.5784	17.2317	15.1963
DPH6	13.6626	14.2449	14.6193	3.43947	4.31985	4.34196	1.30437	0.996409	1.32687	1.82521	1.3719	1.38063	1.48095	1.59109	1.54491	2.18259	1.72665	2.21063
DPH6-AS1	0.157088	0	0.0611722	0	0	0	0.203547	0.164818	0.0786949	0.130341	0.162688	0.135034	0.133436	0.202086	0.164746	0.256313	0.345412	0.39417
DPH7	13.811	14.9461	13.0455	10.1488	9.68149	9.78307	14.3584	13.6057	13.4903	11.9642	11.9969	10.0123	10.3741	10.3323	10.8839	10.8469	10.7852	10.2483
DPM1	60.0214	55.4785	60.372	29.5162	33.774	32.5957	22.8845	19.3153	19.8036	25.1046	29.8114	27.8051	33.1895	32.451	32.0005	19.922	18.3179	19.15
DPM2	26.0712	29.5451	29.848	18.0516	16.1225	19.3499	19.6788	16.9388	16.3141	23.1823	23.3809	22.7472	22.9909	20.9866	24.2349	26.0807	26.6394	26.5719
DPM3	23.163	22.7491	28.1249	17.5393	16.5229	16.3235	13.902	15.1446	16.6873	13.4219	18.8219	16.0528	17.7983	20.8279	17.8335	14.0371	18.8958	17.9547
DPP10	2.77434	2.78764	3.33393	5.48581	5.55542	5.37415	3.52751	2.36145	2.78616	6.47017	6.58876	7.39382	7.30079	6.83215	7.18679	7.37783	7.29675	7.95775
DPP10-AS1	3.17619	2.44144	3.37016	2.49092	2.17768	2.31691	0.865133	1.28977	1.5283	2.8235	3.47202	2.44145	1.25007	3.57095	1.90386	1.93953	3.19068	2.26094
DPP3	29.4119	28.7227	28.6122	24.2871	24.4534	22.2162	18.815	16.139	17.0224	22.0805	21.8562	21.5808	21.782	23.5117	21.1581	16.769	16.7409	17.6688
DPP4	1.20118	1.35239	1.33564	0.0142407	0	0.0366529	0.0388422	0.193868	0.200135	0.263322	0.313531	0.21364	0.241522	0.391079	0.315979	0.0361062	0.0198223	0.142538
DPP6	0.0987174	0.028862	0.0314249	0.0227993	0.0147061	0	0.231491	0.18864	0.186989	0.674074	0.492499	0.500814	1.4035	1.49794	1.48581	0.22675	0.172258	0.143487
DPP7	6.58381	6.67002	6.40433	4.33327	5.25222	4.56315	7.55089	6.55701	6.33193	10.1168	10.368	11.5432	17.4401	17.9021	18.6991	19.0493	22.5607	21.3014
DPP8	8.45903	7.79738	9.22407	9.51845	9.29081	8.36607	6.69068	8.63731	7.74969	11.339	9.65442	10.276	11.1593	12.739	11.7378	11.0314	11.809	10.7171
DPP9	11.8024	11.0605	10.8009	9.47462	8.80548	9.89653	8.67862	8.11383	7.43739	9.90487	10.7715	10.5138	11.3113	9.67543	9.66704	6.31028	6.37255	5.99729
DPP9-AS1	0.440762	0.469882	0.486574	0.649171	0.383284	0.358291	0.354984	0.410936	0.375634	0.361732	0.289542	0.261987	0.389285	0.36094	0.30918	0.31835	0.284986	0.213451
DPPA2	3.53318	3.04209	2.73177	0.191651	0.310886	0.0620008	0	0.134793	0	0.0473634	0	0.0490787	0	0	0	0.0310728	0	0.132324
DPPA3	102.821	86.8668	113.118	0.335113	0.261744	0.435017	0.062787	0.0635067	0.121417	0	0.186729	0.0693424	0	0.0770674	0	0.0880898	0	0.0937663
DPPA4	198.405	186.191	187.773	16.1618	18.5043	18.6088	0.726997	0.641945	0.81048	0.5783	0.300326	0.433322	0.102183	0.0467857	0.0568069	0.0910357	0.0571671	0.110791
DPPA5	1.15943	1.07961	1.36212	0	0	0	0.114107	0	0.109962	0	0	0	0	0	0	0.0799181	0.17587	0
DPRX	0.764792	0.814069	0.541243	0	0	0.168091	0.12063	0	0	0.638283	0.238222	0.400736	0.131089	0.147663	0.120389	0.168905	0.185784	0.268522
DPY19L1	10.1379	11.0117	8.2574	11.7373	11.3984	8.81745	5.45562	7.37192	5.58534	8.71664	9.38863	8.35168	9.32795	12.7964	10.8102	9.54076	8.60493	9.51327
DPY19L2	1.63747	1.65883	1.54328	0.668712	0.563583	0.474146	3.16294	3.78228	4.01432	3.08046	2.56611	2.71944	2.8993	2.45155	2.42192	6.12201	6.40813	6.24336
DPY19L3	16.3083	15.9899	16.6321	10.398	10.5733	10.9471	9.57527	11.1759	11.0794	11.9619	11.018	10.7648	10.4389	11.7217	10.8056	5.76744	5.50465	5.09635
DPY19L4	6.97551	5.83838	6.92849	5.84667	5.60119	5.7748	3.14176	3.82947	3.90212	4.78999	5.10987	4.77038	4.61754	6.14019	5.54594	3.35752	3.17814	2.82202
DPY30	128.531	129.247	140.803	67.4374	72.1673	64.3182	65.0667	60.8741	59.2699	60.6472	63.4125	64.6513	61.1672	59.7995	62.8021	68.7424	65.5279	68.7891
DPYD	0.106939	0.0315853	0.0828535	1.58371	1.82446	1.61437	1.77407	1.79804	1.59473	1.27468	1.19634	1.23931	1.75636	1.60277	1.66031	1.16951	1.5233	1.57627
DPYD-IT1	0.544921	0	1.58286	0.687988	0.29432	0	1.25453	1.901	0.605413	1.78584	0.837325	1.39071	0.914726	0.523633	2.51039	1.16044	0.956166	0.77701
DPYS	0.100626	0.178877	0.351502	0.0564405	0	0	0	0	0	0.055284	0	0	0.0283186	0.0646659	0	0.0541716	0.0595957	0.0769101
DPYSL2	62.6809	57.1851	62.8985	143.577	144.609	139.072	257.807	258.812	272.736	220.873	217.386	241.61	197.491	177.246	180.608	201.953	207.723	204.077
DPYSL3	322.75	302.57	325.825	233.442	240.773	238.87	417.979	420.255	403.948	376.797	386.392	396.947	354.526	333.204	355.064	371.127	371.179	374.696
DPYSL4	5.34346	4.65129	4.78583	76.43	75.7019	79.3776	57.0541	54.2568	54.775	37.9405	40.1974	38.5702	36.168	33.2197	34.1207	41.2702	41.9017	42.6386
DPYSL5	4.26844	4.04709	3.80899	68.2147	72.5902	68.301	144.645	150.021	140.746	130.133	131.7	131.454	107.175	95.9845	103	133.856	139.417	139.371
DQX1	0.491508	0.553214	0.412879	0.2068	0.475171	0.444189	3.50591	3.44444	4.38144	1.97581	2.02766	2.06798	2.85292	2.47349	3.04821	1.2453	1.09519	1.40408
DR1	35.8383	34.0239	37.2437	27.0389	30.3596	27.7893	24.0573	28.9405	22.9546	28.3471	28.28	26.7703	23.6366	24.9306	23.4364	25.9114	26.6814	28.1586
DRAIC	0.134284	0.388198	0.0786429	0	0.0733379	0.073131	0	0	0.0507996	0.299464	0.285229	0.312743	0.35216	0.259315	0.880068	0.679443	1.71021	0.825534
DRAM1	2.63449	2.50514	3.06079	1.67505	1.58583	1.90981	0.595236	0.485318	0.3226	2.42386	2.67916	2.86115	3.90204	4.87472	3.68965	0.49605	0.589263	0.625282
DRAM2	24.2952	19.8021	22.2625	19.3126	19.3363	20.7412	9.29646	9.13444	8.77686	7.55568	6.64085	7.10628	8.51553	9.25767	7.74506	6.25782	5.89409	6.081
DRAP1	123.901	126.692	110.878	79.7678	74.8989	92.0197	139.338	106.305	117.924	167.071	184.52	167.923	146.221	129.191	133.596	137.397	140.694	143.231
DRAXIN	6.75859	5.8491	6.0041	14.9563	15.2528	14.9843	8.5234	7.26917	8.73582	2.0868	2.18985	2.2235	2.03868	2.06098	2.77406	3.49837	3.67157	3.73066
DRC1	0.0558438	0.029774	0.0649596	0.140974	0.0607401	0.0908478	0.15031	0.15223	0.0829912	0.0918556	0.108001	0.237657	0.164717	0.161448	0.152607	0.869192	1.0215	1.1011
DRC3	0.647171	0.543681	0.642193	1.74667	1.35206	1.3202	4.15722	4.30204	5.08332	4.55585	4.01896	4.14433	3.75019	2.58919	3.30552	3.75952	3.7383	3.55677
DRC7	0.0703305	0.0547769	0.0298686	0	0	0.0254132	0	0	0.0381356	0.036575	0.0397279	0	0.0432642	0	0	0.01377	0.0261974	0.0761758
DRD1	0.0811933	0	0.0377016	0	0	0	0.0621188	0.113274	0.132027	0.332482	0.263293	0.192595	0.354477	0.391002	0.404305	0.510994	0.36134	0.442724
DRD2	0.343753	0.551307	0.48265	156.29	152.309	155.086	54.6484	54.1122	51.0978	16.8082	20.646	17.6291	7.63677	5.98419	6.49508	51.151	51.861	53.0287
DRD4	6.48826	6.98862	7.3852	1.78617	1.44097	1.06205	1.25276	0.815034	1.03794	0.668214	1.29446	0.840803	1.85642	1.49616	1.71883	0.876835	1.14013	1.16687
DRD5	0.0603137	0.0643205	0.0350933	0	0	0	0.116073	0	0.0224314	0.546083	0.373403	0.333984	1.98376	1.83109	1.86138	0.534769	0.481157	0.793769
DRG1	42.6223	41.805	44.1563	27.5224	27.2666	28.712	33.287	28.9381	29.3401	28.1419	32.5577	31.2529	32.491	30.7357	32.5255	23.2642	26.5321	24.2318
DRG2	16.6326	17.7516	15.7172	11.7341	9.27418	11.1194	8.56642	8.15963	8.07548	10.5926	9.22506	10.4863	13.177	11.48	14.4088	9.2576	9.47891	10.0243
DRGX	0	0	0	10.5785	12.3808	11.9661	19.542	17.9735	19.8021	22.0801	23.5872	19.5471	26.7511	22.9156	28.5105	12.7252	15.5739	14.3545
DRICH1	0.28555	0.456185	0.671597	0.120298	0.471452	0.156576	0.482554	0.801604	0.644434	1.42466	0.779233	1.12242	0.868013	0.687134	0.896496	1.11252	1.55983	0.99005
DROSHA	25.8589	24.5151	24.796	21.9029	22.1976	22.0825	19.6867	19.9281	20.6197	16.7971	16.972	17.0892	16.146	15.5374	15.4639	13.2858	13.24	13.0189
DRP2	0.111412	0.0793338	0.151076	0.146789	0.202068	0.201482	0.830701	0.91842	0.822946	1.46524	1.58283	1.44309	1.56611	1.37662	1.33365	2.153	2.16546	2.0146
DSC1	0.0155278	0	0	0.026142	0.0666809	0	0.0118762	0.0120315	0.0114733	0.0251302	0.035543	0.0263017	0.0386445	0.0897297	0.0966312	0.032726	0.0454424	0.0174258
DSC2	21.9132	21.3483	20.2122	6.50201	5.9315	6.34728	1.1451	1.30657	1.17076	2.44155	1.70266	2.08152	2.41706	2.01624	2.89656	1.16546	1.24536	1.07854
DSC3	0.293192	0.203807	0.254229	0.0996958	0.177972	0.188416	0.041928	0.028322	0.0877552	3.29557	1.75152	2.53655	4.2583	5.28934	3.49447	0.00973649	0.0320434	0
DSCAM	0.0310674	0.0110345	0.0240186	2.5284	2.30473	2.33166	11.2768	10.7932	11.3058	5.94133	5.85512	5.98663	3.48863	2.62243	3.56313	9.90512	9.43623	9.58721
DSCAM-AS1	0.0918072	0.0979717	0.0535656	0	0.0500249	0.0498821	0.177925	0.10807	0.275132	0.189993	0.0712335	0.0787115	0.0389104	0.177103	0.0720712	0.0995138	0.137048	0.158931
DSCAML1	0.239668	0.137503	0.213754	0.0620876	0.0911401	0.0897933	0.560574	0.641582	0.774246	0.763317	0.725109	0.848807	0.146716	0.0707287	0.157455	0.95511	1.0486	1.02762
DSCAS	0	0	0	0	0.408118	0	0.291594	0.293796	0.139994	0	0.143917	0.644663	0.158384	0	0	0.405227	0.554801	0.107221
DSCC1	22.8902	21.1044	23.7021	4.50172	4.92784	4.84771	0.561678	0.450314	0.633185	0.575533	0.470515	0.362594	0.153833	0.439476	0.19002	0.212384	0.179664	0.24355
DSCR3	34.4421	34.9062	36.0877	27.5451	28.1688	28.6344	14.8724	14.9216	15.5898	18.2613	21.0827	17.9417	19.5057	18.2677	17.589	15.2077	13.6993	17.6726
DSCR8	0.270858	0.572393	0	0.455696	0.878785	0.294945	0.416043	0.209886	0.200681	0.443956	0.415748	0.461267	0.681997	0.780173	0	0.721511	0.316776	0.308681
DSCR9	0.0915301	0	0.0534027	0.153961	0.0997463	0.149193	0.316081	0.35064	0.411426	0.373918	0.491098	0.389918	0.614544	0.954513	0.691536	0.846786	0.261325	1.0728
DSE	15.0135	13.8046	15.9655	3.49162	3.86306	3.92728	2.66996	2.79701	2.14	6.2908	5.89963	5.92028	8.99497	11.9926	10.0978	1.47137	1.44573	1.3362
DSEL	1.44857	1.39595	1.53377	2.99379	3.12252	3.23455	4.92591	5.55561	5.06838	7.24947	7.9079	8.16812	8.8012	8.18328	9.46047	5.69477	5.68604	6.04644
DSG2	71.5796	64.8813	71.0662	18.3707	19.8641	21.5861	3.82174	3.67641	4.20306	11.9821	10.0856	11.898	12.8848	13.3081	11.9761	1.6153	1.60261	1.38993
DSG2-AS1	0.142271	0.455273	0.207147	0.0897686	0.154872	0.231642	0	0	0.0265217	0.0293329	0	0.030367	0.0300486	0.102867	0.0278348	0.0575064	0.0421863	0.0204109
DSG3	0	0	0.013514	0.107892	0.0506003	0.0252267	0.204599	0.144205	0.103121	0	0.0269658	0.0394075	0.058604	0.0448748	0.045262	0.00619866	0.020406	0.0330073
DSN1	16.2164	16.0694	15.7858	4.62905	5.60711	4.87216	1.68691	1.74425	2.3378	1.71589	2.12305	1.61275	1.49103	1.39639	1.55706	1.54787	1.26496	1.58206
DSP	28.9778	27.2914	29.8729	13.8779	14.4075	13.3069	2.38639	2.13079	2.31132	53.3329	49.7345	47.1952	49.8954	60.9908	57.8623	0.310885	0.2906	0.347935
DST	27.1581	24.695	28.2936	102.048	104.325	97.2489	54.3072	62.9411	58.6931	49.9397	46.4125	50.3105	50.4641	49.4564	47.9894	38.5926	38.7853	37.3031
DSTN	131.703	120.135	136.524	125.441	135.508	136.281	160.073	155.835	155.663	237.121	249.115	241.925	206.453	203.243	200.24	165.153	165.705	166.202
DSTYK	5.60613	5.41734	5.1964	4.10739	4.24389	4.60771	5.61251	5.09981	5.13836	10.274	9.70932	9.99583	10.5304	9.65738	9.99155	10.7753	11.7719	10.7131
DTD1	42.0123	39.5806	45.999	64.7745	62.7482	63.435	65.543	56.441	61.6439	52.5612	55.2513	56.3709	49.9364	48.0501	46.4594	57.3866	60.2688	56.8444
DTD2	4.77586	5.4877	5.55966	5.42133	4.59366	4.8155	5.40716	5.60322	5.33567	9.88231	8.77615	8.29087	8.34253	9.17929	7.39875	5.12875	6.52314	6.25717
DTL	20.8695	19.3242	22.2092	4.78891	5.11008	5.48126	0.32696	0.441661	0.368507	0.490226	0.275117	0.277587	0.13484	0.16882	0.39912	0.0544905	0.118288	0.0808977
DTNA	7.42618	9.07969	8.29988	13.7752	14.3595	11.5971	30.4833	34.4144	35.0063	35.105	34.9316	38.4305	38.7534	36.0695	36.0965	42.5305	42.5431	43.0098
DTNB	10.9925	12.099	12.6549	10.7128	10.8502	10.0948	11.9637	11.5141	11.6226	8.86646	10.4164	10.7929	10.0952	9.07213	10.8672	16.4338	16.9431	16.4959
DTNBP1	10.722	9.31072	9.11314	8.02284	7.43903	7.93046	13.1043	12.8545	10.161	19.2169	21.4272	18.8195	18.6874	19.2774	16.0891	22.191	24.9127	25.5168
DTWD1	25.0537	25.241	28.6357	10.6729	11.3823	11.1937	5.22678	5.81889	5.82171	5.50032	4.76497	5.59429	6.4389	8.08484	8.71129	6.00611	5.60574	6.24645
DTWD2	8.99748	7.56914	7.69959	2.05811	1.66134	2.4783	2.00924	2.41775	2.68437	2.982	2.30182	2.69589	3.18968	2.99547	2.92615	2.224	2.38327	2.70042
DTX1	1.14106	0.907073	1.7072	6.23454	6.0737	5.97231	17.943	16.6901	15.8894	17.2205	18.8691	16.5685	12.5804	11.5319	14.0072	20.3337	20.9709	21.8299
DTX2	10.527	10.9116	8.25654	10.576	10.8023	9.04186	3.49288	3.70268	3.51264	4.8992	5.22905	4.0733	4.87292	6.58079	6.71825	2.92861	2.82273	3.19261
DTX2P1-UPK3BP1-PMS2P11	4.45746	4.36194	4.48933	7.00914	7.26159	6.58782	9.57802	9.04154	9.01489	8.23602	7.76777	7.87786	9.06713	8.81487	8.30493	8.34086	8.74539	9.14513
DTX3	24.3665	24.9929	20.6994	38.2982	37.2054	37.7967	57.3925	54.2936	57.0942	45.2533	46.4698	44.3807	38.1202	36.4943	38.6144	57.3901	59.8161	56.2205
DTX3L	1.77075	1.98332	1.72408	0.561344	0.790256	0.520644	0.375442	0.600178	0.46746	1.54506	0.889253	0.960989	3.32269	4.66839	4.18486	0.453437	0.395473	0.321936
DTX4	10.7396	10.9938	11.8653	7.05018	5.9932	4.93264	31.1723	33.4408	32.3477	31.5236	28.6586	29.7294	21.0411	19.6628	21.3714	28.784	30.7073	29.0379
DTYMK	37.3208	34.7547	38.186	15.1267	15.5213	17.7918	9.61173	9.30466	8.78961	11.5196	10.1335	8.32474	8.78335	9.68161	8.60289	7.0611	7.95962	7.74937
DUBR	1.24909	1.28554	1.52084	8.79023	9.91353	11.5492	12.1979	15.9409	12.4781	14.1904	13.6308	12.7877	14.5053	13.0515	13.5448	23.755	22.15	19.5485
DUOX1	0.244334	0.321659	0.254837	11.2198	10.5667	9.25508	3.86391	3.38632	3.82738	1.36488	1.4793	1.45402	0.815976	0.823789	0.864431	1.23173	1.40896	1.26706
DUOX2	0.0805231	0	0.0933753	0.0328716	0	0.0435808	0.00767986	0.00778132	0.0445129	0.00822524	0.015527	0	0	0.00969145	0.0303191	0.0321041	0.0880564	0.0341907
DUOXA1	0.0446204	0.121717	0.0913177	0.201271	0.161826	0.0556098	0.0568909	0.122622	0.210754	0.060796	0.114172	0.0524031	0	0	0.0958168	0.211537	0.0904028	0.130438
DUS1L	19.864	20.7109	19.6252	25.7754	24.2295	27.5469	14.3311	13.0806	13.3098	13.0647	12.7118	11.6974	12.2278	11.7114	12.7101	10.4304	11.7745	11.9243
DUS2	9.15682	8.94451	9.71444	5.41625	6.09707	5.65053	4.26653	3.95742	4.3231	4.71904	4.96017	6.22208	4.68986	4.81737	5.11068	5.29881	5.49862	5.70816
DUS3L	10.3101	10.3478	11.7134	4.86328	5.52793	4.62233	4.27451	3.4839	4.18087	4.40462	3.4093	3.66271	3.05399	3.6655	2.81631	2.42795	2.85329	3.02345
DUS4L	4.88092	3.87866	5.83018	4.34829	4.40859	4.11902	3.93226	3.18568	3.30097	2.44353	3.13626	3.8075	3.12264	3.22865	3.24194	4.71867	4.35972	4.60432
DUSP1	2.03333	2.13086	2.36846	18.0065	20.9695	21.7999	14.342	13.6304	14.0453	42.4534	45.5088	39.9298	29.5051	32.3267	26.4658	14.1313	15.2963	14.3099
DUSP10	0.849114	0.603569	0.718067	5.37	6.37948	6.80748	5.7922	5.66627	5.08074	5.79377	6.10863	5.88608	5.39561	4.46288	5.09954	6.19338	6.4131	5.21444
DUSP11	11.9701	11.987	13.8076	11.1018	11.5934	11.4228	9.2746	9.60135	9.76785	9.83658	11.0596	11.5545	12.1489	12.8726	11.6117	9.79621	7.94026	8.19089
DUSP12	17.3413	15.1835	15.6725	22.241	24.0163	23.8096	27.2519	27.7267	24.9474	21.7789	20.6894	19.6561	18.8617	20.003	20.7322	21.2497	19.3014	20.6531
DUSP13	1.29682	0.689982	1.04878	1.23706	1.26374	1.29701	0.156504	0.158644	0.184896	0	0	0.0864341	0.0353781	0	0	0.738851	1.44543	1.56427
DUSP14	14.0165	15.3864	14.0189	16.3585	15.1266	16.6149	11.0669	9.52006	9.119	17.8819	19.0051	17.7585	13.6711	14.5714	15.826	6.89966	5.66267	6.39529
DUSP15	0.997167	1.14036	1.4514	1.60831	1.83708	2.79152	9.33287	8.64449	9.56746	7.50051	9.36278	8.91126	9.14607	8.4397	9.14476	10.8949	12.3368	12.5798
DUSP16	21.7264	19.9268	22.5484	20.7585	21.5977	21.1598	8.61875	7.97118	9.21841	6.77526	7.10432	7.22451	6.71571	7.25077	6.74431	7.17601	6.80363	6.75978
DUSP18	2.70309	3.9736	3.47755	6.50063	6.73814	6.01284	11.9938	12.4265	12.9477	9.66925	9.19631	10.0327	8.26798	8.66159	7.55676	11.8336	10.4477	11.6076
DUSP19	1.28575	1.57685	0.709865	1.41022	1.23963	1.03958	0.639064	0.744107	1.37098	0.765424	1.23663	1.44916	1.08966	1.17424	0.902586	1.56794	1.3019	1.11854
DUSP2	1.15166	1.08711	1.18849	0.968637	0.530894	0.91438	0.651947	0.486321	0.563745	0.47639	0.687183	0.721079	0.788067	0.512645	0.417067	1.10333	1.29461	1.09813
DUSP22	22.4334	23.6516	25.3816	35.926	38.5913	39.0885	18.1055	20.0963	19.5956	20.6117	22.1828	20.0316	23.2122	23.627	21.8762	17.4137	17.5298	17.9124
DUSP23	25.7364	30.314	26.4268	10.5424	10.2653	9.24444	8.22666	6.94609	6.84561	10.741	10.6184	11.535	20.2152	24.3252	20.2821	7.9342	7.0418	7.92131
DUSP26	0.480009	0.42676	0.336334	3.93008	3.72693	3.31171	9.16491	8.528	8.87673	19.0538	20.8896	18.1152	18.1616	18.0089	21.1825	37.3987	42.0327	42.0141
DUSP27	0.185023	0.0522014	0.128171	0.318679	0.230561	0.256278	0.349751	0.21531	0.301688	0.361668	0.535841	0.376527	0.093273	0.047173	0.028811	0.00988021	0.0108504	0.0315652
DUSP28	1.14521	1.17084	1.24458	2.16164	1.33567	1.61907	3.39873	3.53415	3.76804	2.71451	3.27622	3.41243	3.15965	2.85058	3.03151	4.13823	4.74414	4.45042
DUSP3	15.1189	15.0394	16.0644	32.7929	32.2908	33.8608	32.4944	30.3153	30.7302	32.6626	34.0424	33.5961	34.1155	33.653	32.7232	21.0909	21.0102	21.6248
DUSP4	4.14868	4.15862	4.32494	23.2141	23.3253	24.3425	11.717	10.7476	10.9618	8.81856	10.5914	10.6245	5.36442	4.53246	4.07321	32.893	32.4119	31.7043
DUSP5	6.17849	5.83682	6.58718	7.61635	8.10479	7.87574	1.99989	1.91998	2.21413	3.80992	3.81479	3.82751	2.39727	2.92472	2.1576	5.82964	6.23271	6.0994
DUSP6	15.7773	13.1211	18.2275	13.9446	13.5421	16.3571	15.1782	12.9786	14.0745	18.9455	20.981	18.6157	11.1673	12.4349	11.1314	8.33348	7.78236	7.77428
DUSP7	6.80578	6.998	7.81259	3.85261	4.42904	5.26467	7.63129	6.81072	6.77827	9.5166	10.1904	9.47082	8.53942	8.79954	8.53845	11.2554	11.373	11.7233
DUSP8	1.18781	1.01583	0.936017	45.597	42.2389	41.2956	45.6005	45.8478	42.0936	35.6013	39.323	36.8481	30.0162	29.0305	31.1273	47.3815	49.4697	51.3109
DUSP9	0.492549	0.50407	0.567379	0.0259022	0.0669875	0.0622317	0.0711128	0.120027	0.206142	3.75658	3.06417	3.46266	15.5544	15.8864	16.3698	1.73194	1.34672	1.80606
DUT	137.703	106.967	135.033	37.6924	36.0739	38.117	46.9125	47.3766	48.1552	50.0788	44.4649	48.8709	53.5423	47.0018	49.059	53.574	50.9783	47.6164
DUX4	0.435943	0.232585	0.355951	0.806652	1.39944	1.03576	1.28288	1.66764	1.40546	1.64342	1.29474	1.10145	1.41386	1.60268	1.26378	1.35828	1.81335	1.791
DUXA	0.176478	0	0	0.222366	0.289804	0.288996	0.139445	0	0.202266	0.222544	0.0689504	0.0769742	0.151673	0.170574	0.0701682	0.146857	0.0542133	0.0521034
DUXAP8	1.10193	1.1953	1.41595	0.923496	0.843049	1.21873	1.40193	1.09667	1.08741	4.60171	4.23771	4.64876	4.09108	4.09288	3.39533	1.45677	1.9263	1.78071
DUXB	0.398842	0.681977	0.561843	0	0.0872479	0	0	0	0.0607085	0.0668517	0.124486	0	0	0.0770674	0	0.0880898	0.194907	0.0468832
DVL1	19.6848	19.8685	20.0193	24.3437	23.8941	23.1019	15.3215	14.7674	14.5542	19.6743	19.9028	19.2239	19.3242	18.5282	16.6001	20.6244	22.8534	23.2614
DVL2	22.9989	25.1461	25.2311	16.793	15.5012	15.9588	9.77188	10.6722	9.46652	9.88327	9.84109	9.61028	9.47604	9.93992	9.38389	5.6415	5.62046	5.32682
DVL3	20.3539	20.2665	20.7298	64.2793	60.9363	60.4271	36.2579	34.2477	34.3564	39.9569	43.8184	37.0784	41.2131	44.1458	43.5647	31.4659	33.6435	31.0538
DXO	8.25822	10.3226	7.759	10.8991	9.91002	10.3619	13.227	12.9589	12.566	10.8811	11.3004	10.0887	10.914	11.8106	11.6304	9.29325	10.6816	9.95394
DYDC2	1.63944	2.8061	1.51128	0.290624	0.188219	0.187681	0.501621	0.507837	0.646373	0.464332	0.468954	0.554838	0.997773	0.564078	1.02693	1.37184	1.02261	1.24143
DYM	18.0738	18.5465	20.4356	10.609	10.9803	10.6202	16.562	17.2432	17.9307	19.9303	19.8043	19.783	23.5737	22.6421	20.4699	20.006	19.0548	19.0088
DYNAP	2.51212	2.53081	2.06781	0.388315	0.657047	0.616623	0.712318	1.02644	0.953077	0.585614	0.577524	0.666883	0.539914	0.787262	0.916917	0.727111	0.589547	0.61123
DYNC1H1	64.7036	61.0234	67.0982	172.621	172.687	160.591	130.695	137.852	135.383	127.12	128.591	131.861	135.761	135.838	136.797	120.239	120.91	122.076
DYNC1I1	1.43757	1.04635	1.03244	10.0774	10.3482	9.98735	22.622	20.5536	21.1433	28.4133	30.7107	30.37	37.2923	33.0378	35.0269	44.2269	45.1014	46.1567
DYNC1I2	60.0179	55.267	65.6105	153.785	164.248	168.651	135.355	133.054	131.464	106.148	105.264	109.447	107.074	101.084	105.981	93.1514	92.6415	89.4584
DYNC1LI1	34.4172	31.9348	37.4191	82.4105	85.8982	87.1751	58.5714	58.4504	54.0937	47.6831	48.8466	50.1713	41.7508	41.1113	43.5446	48.932	47.6437	47.771
DYNC1LI2	31.6094	30.6158	30.3834	77.8776	76.3707	69.5972	78.3233	84.8337	80.602	81.9091	78.5145	81.1511	94.2966	91.4906	82.4172	70.7416	75.2391	72.3223
DYNC2H1	6.35137	5.94074	7.22558	3.83475	4.22296	3.91636	4.34532	4.65738	4.12569	4.20059	3.89829	4.72278	4.26086	3.68352	4.55432	2.75043	2.81901	2.82235
DYNC2LI1	10.1212	8.96035	9.89876	11.2596	12.4808	11.1782	14.9316	15.1991	14.9799	13.4188	12.7483	15.0563	14.3119	14.0232	13.0899	23.9002	23.2198	21.8962
DYNLL1	428.778	414.571	457.166	452.809	462.82	484.055	406.738	357.607	372.257	434.429	454.136	415.823	396.817	401.339	388.94	354.772	360.726	364.783
DYNLL2	23.4912	23.6845	23.7349	34.4382	35.4381	33.331	64.0899	63.0731	59.7886	51.0121	56.9755	54.142	42.5236	39.3288	41.3952	56.1684	56.8382	58.1046
DYNLRB1	182.132	175.422	178.059	260.625	262.743	278.573	283.679	246.866	254.426	237.824	267.478	254.186	267.186	250.347	256.192	287.963	279.993	284.899
DYNLRB2	0	0	0	0.534547	0.232732	0.230411	0.830834	0.503703	0	0.352884	0.164651	0.369659	0.543347	0.405134	0.204523	1.2587	1.13036	0.848856
DYNLT1	81.774	77.7873	85.5703	148.503	163.172	168.933	164.511	145.314	145.96	148.866	154.964	160.76	162.465	167.663	161.573	142.014	134.176	135.897
DYNLT3	3.36613	3.19605	2.60939	11.9573	10.2541	12.8146	10.691	10.0969	11.7584	12.8348	12.9057	13.8612	15.5314	16.236	19.0572	30.7123	30.1862	27.8254
DYRK1A	18.9726	17.2426	18.2547	17.7879	16.3566	18.2654	20.4271	20.6351	21.5112	17.6832	17.6498	17.8351	16.6397	16.4654	16.1031	17.1168	16.7649	16.4976
DYRK1B	11.8896	10.0638	10.0439	27.4647	24.2165	25.1317	25.0714	25.3926	23.0211	19.4396	17.9354	17.1211	17.9073	18.8739	18.4463	13.9109	16.1683	15.5938
DYRK2	12.5321	10.458	11.5417	15.643	14.8519	15.4073	15.2085	15.7078	16.4114	14.4489	14.855	16.2595	10.8913	10.6892	9.9674	8.87306	9.56932	9.18815
DYRK3	1.41416	2.0695	2.21299	2.78994	2.66129	2.84734	5.50898	5.4144	6.20302	9.70203	8.01538	8.3302	8.40468	7.78673	9.53851	4.02503	4.41174	3.89374
DYRK4	3.88513	4.6001	4.24316	4.02562	4.93968	4.91552	4.51561	4.48689	4.31083	4.42393	5.17146	5.09911	5.53889	6.31951	5.35257	3.92718	4.12042	4.41026
DYSF	1.6341	1.51735	1.35942	0.709944	0.782868	0.578629	0.83193	0.861759	0.653949	8.05959	7.5962	7.44161	13.1261	12.7821	11.471	1.10841	1.02346	1.22407
DYX1C1	1.76925	2.86977	1.30433	1.87713	1.78432	1.98531	3.59595	3.20689	3.83049	2.54518	3.2548	2.28499	2.71696	2.04158	3.11814	3.18816	3.3762	3.17487
DYX1C1-CCPG1	0	0	0.2967	0	0	0	0.3583	0.494996	0	0.383614	0	0.769504	0.309865	0.738684	0	0	0.116293	0
DZANK1	2.19991	2.43174	2.82255	1.97985	1.60584	1.40066	3.69702	3.1429	3.49769	2.77051	2.56944	2.19744	2.80533	2.14222	2.66738	3.56807	3.63872	3.58482
DZIP1	14.9172	13.9724	14.4197	7.92386	8.37124	7.20534	20.004	19.6746	19.6505	29.8538	30.7697	31.1519	33.0786	31.5067	31.1181	31.8962	33.2663	32.9603
DZIP1L	3.72394	3.21241	3.40141	1.21663	1.50875	1.39997	0.928454	1.56548	1.12622	1.87646	1.63302	1.80819	1.99053	1.75843	1.6734	1.6747	1.04256	1.24078
DZIP3	16.5242	14.9661	17.0844	20.6505	20.4643	21.1486	28.9997	31.7434	30.3451	23.2547	22.7078	24.9005	20.6632	19.3125	21.7356	32.4903	32.0321	31.3113
E2F1	14.0509	15.6638	14.5998	27.0353	25.2797	24.6046	1.98587	1.62197	1.83628	1.59855	1.13849	1.11078	0.678618	0.58872	1.12737	0.745126	1.26154	0.872797
E2F2	0.983495	0.941914	1.09762	1.32055	1.27073	0.970499	0.218701	0.211944	0.128602	0.173094	0.0672421	0.0947752	0.146154	0.179823	0.125778	0.125902	0.109081	0.148196
E2F3	17.9886	16.205	17.3195	4.24529	4.27036	4.09799	4.01346	3.98086	3.92977	8.58602	8.96688	8.86566	9.22832	9.31699	8.60838	7.02163	7.14421	6.39763
E2F3-IT1	0.546819	0.57685	0.317717	0	0.295331	0	0.209511	0.423761	0.202532	0.671691	0	0.232475	0.22947	0.787597	0.629435	0.145503	0.159619	0.31153
E2F4	33.3762	35.0171	35.0119	19.4667	20.5406	21.2594	12.7375	11.9122	12.7153	15.6403	16.0679	14.8512	15.7346	16.0541	16.578	12.0743	12.2126	11.7414
E2F5	38.4154	37.4072	40.2234	10.6186	9.49172	12.8455	12.9793	13.2811	11.0763	8.47885	9.89823	7.05524	5.06628	5.63134	5.60561	5.0521	5.91102	5.4202
E2F6	7.15034	8.25228	8.26896	8.45092	8.95422	8.15499	9.14066	8.21746	7.75796	9.13891	9.51317	9.5011	8.43481	8.91116	7.5921	8.41292	8.35798	8.45004
E2F7	9.58507	10.1101	10.693	6.92337	7.7989	7.30386	0.589336	0.571145	0.569313	0.68601	0.768201	0.766213	1.14419	1.49752	1.26906	0.065465	0.078394	0.0621516
E2F8	4.2195	3.66575	5.31253	1.06462	0.815486	0.802223	0.11142	0.0967396	0.129793	0.0958487	0.0641728	0.0881089	0.032749	0.0375353	0.121387	0.0208186	0.0114328	0
E4F1	7.82973	7.63149	8.47301	10.3888	8.89571	8.89926	11.0891	8.44173	8.99593	9.05213	9.09752	8.28686	8.06393	8.2443	7.7916	7.61099	7.50457	7.53094
EAF1	12.5301	12.0076	12.5592	17.3349	17.1647	18.1518	17.5304	18.3405	17.048	16.101	17.1352	16.6063	14.994	14.4722	14.09	16.1504	15.6581	15.2317
EAF1-AS1	0.410819	0.872727	1.09133	0.71898	0.749553	1.11481	1.09013	0.865196	0.632826	1.52644	1.18862	1.03044	0.96558	0.918044	0.488568	1.10703	1.25005	1.28942
EAF2	2.06982	2.01951	2.64482	0.604238	0.787844	0.392983	0.296511	0.503341	0.215382	0.236697	0.512764	0.245609	0.646075	0.695634	0.214722	0.364079	0.402483	0.372009
EAPP	30.9878	29.4718	29.1628	25.3846	25.8509	27.4256	30.8518	28.8601	28.1733	26.9914	27.4001	25.9646	33.0721	30.3073	33.1246	21.0422	19.8119	22.0152
EARS2	22.3834	21.1505	22.6279	6.33273	7.36325	6.88341	7.21531	7.38849	7.28345	9.2422	8.28086	8.75389	9.09644	8.89952	8.2257	7.99623	8.13495	8.16187
EBAG9	14.0965	12.1274	14.4486	14.8529	16.529	15.4519	16.3918	16.1421	16.3498	12.3406	11.2579	13.1973	10.9585	12.6145	11.9605	13.8958	13.2827	12.5647
EBF1	0.030973	0.0628938	0	48.322	49.2964	50.3806	36.8653	42.5091	37.4965	18.9943	18.4098	20.3384	20.1684	18.8258	20.2279	14.3896	13.1555	14.0972
EBF2	0.0386499	0	0.0145803	64.0634	68.0925	63.8733	45.8755	46.1471	46.5007	17.0066	17.1639	18.4232	11.407	11.1053	10.2329	10.4324	11.0349	10.529
EBF3	0.0907234	0.111557	0.131795	162.556	162.108	159.269	144.872	162.537	149.411	65.633	68.1036	68.3172	37.7581	33.5327	35.6861	65.0958	67.0987	63.8006
EBF4	0.644757	0.534921	0.435308	1.77795	1.71571	1.55527	2.25854	2.12732	1.8966	4.34288	5.60302	4.3752	6.41596	6.33805	6.35019	9.67294	10.0118	10.3293
EBI3	0	0.597603	0.655576	0.235088	0.229213	0.152379	0.109595	0.0554395	0	0.992708	1.36189	1.75577	0.537664	0.607755	0.331786	0	0.0424325	0.0408798
EBLN2	1.91727	1.61768	1.87265	1.72506	1.60327	1.35647	1.20906	0.979198	1.23526	0.84851	0.657174	0.840557	0.755577	0.989084	0.664784	0.603698	0.42561	0.642773
EBLN3P	18.7472	17.3253	17.4468	20.0136	20.1763	20.6849	18.1374	18.7722	17.572	18.5659	17.1672	18.3262	19.6762	19.8592	22.3169	20.0705	19.2126	19.5155
EBNA1BP2	61.1379	60.027	61.9579	23.5938	26.5906	25.875	34.8105	27.0309	30.927	43.8644	46.8096	44.8722	38.9881	36.958	34.9396	25.39	27.3335	24.7501
EBP	47.9376	45.2815	46.9615	35.0325	33.1634	36.6876	27.9393	26.6879	25.5681	32.8743	34.9405	32.9728	20.8005	18.6358	21.5186	10.8097	10.7131	11.8213
EBPL	53.0717	58.6445	56.4668	25.1857	24.654	24.9232	18.2017	16.2595	15.3935	24.7732	26.329	24.5994	28.1621	27.1566	24.3874	16.7719	20.8236	20.9864
ECD	23.1658	21.3197	22.4434	16.759	19.2684	16.7287	17.2466	16.2	16.9164	17.6396	16.4844	19.5395	18.0584	18.9732	18.5013	13.7081	13.5498	15.032
ECE1	22.6367	22.1075	21.6999	13.6584	14.1909	12.9634	13.8676	12.0174	12.1393	39.514	40.0744	36.5313	37.5833	43.6929	36.0512	9.4882	10.1133	8.65088
ECE2	6.0126	5.96987	6.60064	1.19019	1.73524	1.95957	1.16795	1.11202	0.863944	1.90742	1.4835	2.21617	2.45033	2.60281	2.25991	2.30994	3.0222	3.04174
ECEL1	3.78466	3.58406	3.26737	0.356663	0.388472	0.438998	5.79662	6.48245	6.02461	34.9382	30.0931	31.7592	75.4424	76.8642	76.0321	73.4948	83.3293	80.3119
ECH1	85.1215	92.1191	95.6037	53.3628	56.2126	56.8987	55.2482	50.4466	54.2796	47.7393	53.681	53.1928	56.2794	52.0283	49.4872	52.79	50.9873	53.2714
ECHDC1	29.4276	28.1618	29.8109	31.3082	25.4413	29.7751	30.8667	25.5988	24.4822	30.0305	27.0636	28.5059	27.7869	27.8078	26.8257	25.2915	24.0434	21.6517
ECHDC2	6.99747	6.91285	6.38193	1.62241	0.838781	1.47415	0.354047	0.211816	0.369854	1.13136	0.890366	0.912544	1.4854	1.95925	2.15532	1.1922	1.31573	1.03656
ECHDC3	7.06692	6.90884	6.38404	4.44812	4.571	4.85522	2.1557	1.18058	2.42493	1.43402	1.34421	1.48522	2.00945	1.58312	2.21888	1.60589	1.38815	2.07808
ECHS1	59.8908	57.533	56.7577	44.5938	45.7221	46.8609	48.22	43.8623	45.763	53.5374	55.9377	50.1227	55.1769	54.1192	51.3561	43.1629	42.591	45.6862
ECI1	40.0785	45.6894	49.8226	29.5654	25.8376	30.4045	20.9404	17.8686	16.7669	17.8425	18.2215	19.0825	23.5486	24.7782	22.0719	11.8009	13.2508	15.6645
ECI2	189.276	181.732	190.299	20.016	20.3914	19.8301	11.4012	9.97214	10.0703	17.9946	19.1041	18.2341	20.513	24.0565	21.6058	8.67033	9.23694	10.0458
ECM1	0.43318	0.0805625	0.219997	1.93435	1.22612	1.93448	8.70222	6.29453	8.55685	26.378	25.21	18.6076	5.29652	8.92058	5.56031	6.92269	6.70658	6.57745
ECM2	0.0206713	0	0	0.191379	0.503954	0.246414	0.0600269	0	0.0193328	0.135583	0.11062	0.212358	0.05214	0.100369	0.0928079	0.0650666	0.0837983	0.0446027
ECSCR	2.20135	1.08602	0.895299	0.64016	0	0.473645	0	0	0	0.355426	0.661198	1.25374	0.152587	0	0.21177	0.0468774	0.0545499	0
ECSIT	25.9142	25.7914	28.2143	15.77	16.789	17.4666	20.4829	19.9355	21.3112	22.9337	21.6309	21.4588	21.7246	20.4365	20.9009	33.0257	33.8456	34.8718
ECT2	42.3916	39.9197	43.7038	8.16837	8.84909	6.78514	1.98529	2.08909	2.39796	3.0016	2.17038	2.12774	2.30302	2.55538	2.95595	1.04514	0.953609	1.11915
ECT2L	0.0758144	0.0646395	0.158387	0.3191	0.411745	0.362816	0.313071	0.317169	0.246441	0.235856	0.117051	0.154079	0.0890831	0.131429	0.0943499	0.185898	0.195202	0.248118
EDA	5.31123	6.49669	5.50935	0.743909	0.91798	0.967867	0.9026	0.80377	0.714901	1.48526	0.747003	0.997963	1.5832	0.918574	1.13111	1.68942	1.71404	1.76405
EDA2R	5.40688	6.06413	5.79887	7.50962	6.87342	6.70005	3.36636	2.9598	3.13217	6.83881	6.35537	5.63236	8.62171	10.4667	9.98604	6.58774	5.4802	6.63031
EDAR	0.0155717	0.0331918	0	0.0393237	0.0338291	0.0337311	0.0238199	0.0965257	0.0230119	0.0382499	0.0841504	0.0263764	0.0914965	0.0299944	0.0484526	0.0819462	0.0729153	0.141463
EDARADD	1.30991	1.28017	1.70304	0.635926	0.238917	0.35493	0.682223	0.341788	0.329804	0.232908	0.245402	0.0830072	0.185933	0.104263	0.0510446	0.455485	0.462358	0.362127
EDC3	14.186	17.2891	14.9035	17.6007	18.8338	18.8136	19.4555	17.8282	17.1154	15.4946	16.3447	15.8367	15.4044	14.6232	14.9287	13.3295	13.5591	13.3506
EDC4	14.7266	14.8861	13.8836	17.2286	16.1107	16.9434	19.3213	18.4327	18.6654	19.0152	19.6176	18.2353	17.3381	18.5486	17.973	17.6614	18.989	18.7935
EDEM1	5.16811	5.05948	5.15706	5.76284	5.87616	5.82838	4.68133	4.12596	4.38538	7.32327	6.5603	7.96492	9.72119	9.26692	8.11783	4.06296	4.1564	3.95585
EDEM2	23.0819	21.591	23.6675	5.92766	5.94268	6.29601	4.24879	3.17421	3.81941	7.82092	9.21651	7.9355	12.6574	12.8996	11.5759	6.41219	5.71797	6.03274
EDEM3	5.28424	4.62422	4.85522	10.818	10.5282	10.8827	12.6266	15.2377	14.4767	17.7507	16.7033	16.5683	14.9447	16.0835	15.657	13.9593	13.707	13.2884
EDF1	296.678	293.467	288.221	293.719	296.357	290.1	287.652	244.048	245.51	287.068	328.979	300.769	315.188	305.863	298.278	211.433	227.184	228.668
EDIL3	36.4781	31.924	36.2417	122.714	127.331	127.75	57.8268	70.2444	65.0416	84.5951	76.8766	76.0154	142.09	161.55	147.939	46.8359	48.3289	43.9681
EDN1	4.56416	2.90597	3.42047	1.399	1.07839	0.768071	0.982781	1.10572	0.765026	17.6812	20.06	17.2774	16.3493	19.442	17.8582	0.209729	0.272738	0.324827
EDN2	0	0.140468	0	0.0552744	0.287266	0.214842	0.102867	0	0	0.0548292	0.204767	0.0568368	0.673224	0.698379	0.67515	0.108088	0	0.0383553
EDN3	0.0303378	0.0323535	0.0353051	0.94412	0.939598	1.04914	0.0673698	0.1154	0	0.0998903	0.180654	0.252039	0.124318	0.140417	0.057533	0.262317	0.397738	0.359753
EDNRA	0.935258	0.880141	0.854042	0.0582787	0.0345306	0.120507	1.00625	0.678429	1.03788	13.8103	14.657	15.0171	12.8567	10.087	10.8121	5.57015	5.2546	6.46278
EDNRB	18.5633	15.9547	17.6929	1.14046	1.21429	1.38485	0.0751756	0.114146	0.0755239	0.401288	0	0.051908	0.123263	0.1771	0.131114	0.0262853	0.0089679	0
EDRF1	12.8104	11.9341	13.4875	8.77033	9.0266	9.81236	7.18257	7.53626	7.24109	6.30504	6.22677	6.21335	6.35971	6.1778	6.12412	5.73492	5.65107	6.0392
EDRF1-AS1	2.79048	1.99579	0.964704	3.3832	2.382	3.4583	3.83081	4.22895	3.89305	2.95942	2.77842	1.9463	1.90877	2.49821	1.96064	3.35429	3.50059	3.15991
EEA1	5.17947	4.52394	5.67861	5.94846	5.83411	6.08497	4.66107	5.85974	5.81952	7.22102	6.19426	6.90391	6.46507	6.25712	6.21411	5.77869	5.55807	5.60928
EED	19.1249	17.4453	18.4949	10.5661	10.336	11.8788	9.62822	9.67965	10.0734	8.2507	8.07662	8.72892	7.88204	7.50727	7.9714	6.73796	6.94136	5.72346
EEF1A1	9101.98	8776.03	9599.99	2992.84	3143.95	3200	3280	2932.53	3060.96	2738.4	2806.77	2893.32	3397.33	3363.35	3150.88	1735.81	1768.33	1771
EEF1A2	12.4336	13.3118	11.0854	33.2662	33.8389	35.1251	314.791	265.06	279.809	284.914	338.545	312.956	320.749	288.347	313.646	354.431	371.597	383.17
EEF1AKMT1	3.99758	4.06065	3.22433	3.27699	4.95794	3.44748	7.17978	4.72876	6.84464	6.49408	5.84594	4.87852	5.69252	4.88436	6.24105	6.59225	6.89873	5.45414
EEF1B2	564.586	558.392	606.28	156.023	161.212	178.351	203.94	174.979	172.35	251.859	280.747	265.221	280.303	267.609	258.886	159.287	161.603	161.207
EEF1D	269.942	282.641	296.485	77.2085	77.7064	80.208	66.4107	59.6051	63.5949	107.157	109.373	101.507	125.287	132.476	121.505	45.7763	49.7808	45.6202
EEF1E1	82.8783	79.7546	90.8695	25.8479	29.8596	30.614	36.6098	33.5904	37.0522	40.6402	42.8483	35.8748	41.3853	37.1385	32.4042	38.0256	33.629	37.2244
EEF1E1-BLOC1S5	6.07688	4.50006	3.65099	1.56683	2.44781	3.25596	1.86267	4.46744	2.35787	3.94123	1.35903	5.1109	4.25777	4.90477	5.58263	2.33055	2.42477	2.69878
EEF1G	1551.63	1529.69	1565.66	472.05	497.71	512.665	648.212	590.396	602.689	651.289	683.096	681.732	784.97	769.137	741.471	512.21	538.324	546.388
EEF2	1438.27	1435.03	1488.92	582.161	571.663	590.619	823.804	742.863	786.885	705.024	751.887	742.173	853.09	877.223	803.738	611.957	637.678	639.391
EEF2K	5.34557	5.41208	5.21238	8.45959	8.54035	7.92119	4.18722	4.40179	4.05746	6.45436	6.31212	5.91332	6.88446	7.03838	7.44667	6.43084	6.31938	5.78587
EEF2KMT	18.1394	17.4281	19.9311	9.33224	9.68329	10.4985	8.15684	7.90582	8.31858	7.60545	9.00211	7.05948	9.66365	6.96194	7.56727	7.88571	9.89422	8.4142
EEFSEC	9.13883	8.00239	8.35937	5.91776	6.9369	5.60651	11.7374	10.0482	10.4975	9.85517	12.5869	10.9148	11.0328	11.1007	10.7182	11.9288	11.9522	12.2735
EEPD1	1.70804	1.50438	1.41017	8.47863	8.18229	8.21236	2.69943	2.42606	1.89184	1.76918	2.54556	2.18843	1.89645	2.45672	2.06609	3.18318	3.51288	3.55919
EFCAB1	1.41824	1.18816	1.15803	1.14361	0.919417	0.845322	0.783449	0.586946	0.504682	0.558432	0.695262	0.506411	0.790921	0.653752	0.843278	0.660519	0.450713	0.537044
EFCAB10	1.91708	2.74604	3.43982	1.30209	2.27721	1.5428	1.02344	1.34992	1.29367	1.63838	0.869736	1.01138	1.05433	1.1357	1.54671	2.09695	1.41553	1.25088
EFCAB11	9.58912	9.82646	11.0329	2.57967	2.72124	3.54817	4.20008	1.40971	1.5084	3.24942	3.18417	3.14618	4.03509	2.84912	3.59668	4.03154	3.39639	3.09188
EFCAB12	0.198362	0.317348	0.192457	0.0834462	0.0359791	0.107627	0.331275	0.154831	0.295486	0.272406	0.204778	0.25378	0.195356	0.0956035	0.103412	0.480245	0.352329	0.454721
EFCAB13	1.45012	1.28478	0.930044	1.35968	0.967942	0.877224	1.22737	1.34713	1.39286	0.981712	0.923964	0.717509	1.29362	1.46248	1.53116	1.06705	1.18354	0.828324
EFCAB14	15.8203	13.6308	16.3085	7.71389	7.92943	7.91845	4.1643	4.44309	4.29373	9.53816	8.73462	8.37698	10.3585	10.9024	9.54847	4.53602	4.43143	4.14338
EFCAB14-AS1	0.429587	0.227392	0.750371	0.538905	0.932876	1.63651	0.666614	1.34713	0.642781	0.707526	0.824962	0.741094	0.72657	0.410975	0.332751	1.03861	0.632853	0.737609
EFCAB2	13.5597	15.542	14.0127	18.5591	24.8858	21.108	16.2298	17.6359	16.0009	10.8272	9.56808	11.5639	8.8037	10.716	8.64778	12.4822	12.9758	14.6871
EFCAB3	0.198322	0.105836	0	0	0.0540533	0.107799	0.230992	0.194847	0.0372092	0.0410972	0.153973	0	0.0420774	0	0	0.0538504	0.118711	0.0286669
EFCAB5	0.0967658	0.103168	0.112488	0.336611	0.289322	0.19386	0.632877	0.395533	0.673442	0.323086	0.447019	0.458477	0.273517	0.217879	0.29441	0.681675	0.578738	0.491164
EFCAB6	0.255332	0.319884	0.201067	0.112235	0.183263	0.0815918	0.569046	0.853989	0.873685	0.490768	0.483501	0.946732	0.995182	1.23285	0.551559	1.07769	0.955755	1.21988
EFCAB6-AS1	0.233558	0.24903	0.18106	0.26206	0.282202	0.225111	0.219337	0.30293	0.134861	0.127966	0.140482	0	0.0874243	0.0750185	0.10125	0.236528	0.275273	0.266688
EFCAB7	3.13263	2.10826	2.47758	4.40161	4.50015	4.09128	7.84408	7.16126	8.16771	5.3076	5.62549	5.93401	5.25861	5.5988	5.39454	7.43722	7.0644	7.32764
EFCC1	0.0511361	0.136307	0.0594589	0.0645492	0.0556055	0.0831678	0	0.0198942	0.0189784	0.0420204	0.0395429	0.0434831	0.086124	0	0.039898	0	0.0150635	0.0583777
EFEMP1	2.61097	1.92288	2.07232	1.29138	1.35611	1.36802	2.45372	2.0492	1.9566	6.49398	11.9578	9.83394	11.1935	17.2667	13.2979	1.02603	0.61181	0.790455
EFEMP2	7.88178	6.39031	6.6401	4.04581	4.24047	4.11761	2.33694	1.28786	2.12343	20.0869	22.8492	21.8423	32.1855	35.2864	28.9578	3.81031	3.64872	4.01606
EFHB	0.460298	0.690272	0.575913	0.166956	0.127484	0.18293	0.225445	0.261634	0.224963	0.194292	0.0623719	0.123507	0.0741037	0.116684	0.108287	0.338371	0.155727	0.341934
EFHC1	7.07459	6.9405	9.06848	7.75692	8.01333	8.2377	16.8677	18.1152	16.0324	8.42932	8.26355	9.75745	8.61711	8.12602	10.7638	11.56	11.3744	11.3943
EFHC2	0.565466	0.693431	0.328906	0.0475822	0.0615068	0.0613297	0.0652395	0.0220241	0.0210123	0.0232558	0.0437464	0.0481363	0.0714896	0.0817414	0.0441554	0.0607102	0.116808	0.129295
EFHD1	2.43373	2.38356	2.8429	1.04503	1.02912	1.18242	1.30697	1.20722	1.01141	17.0964	15.9258	15.7535	9.10392	10.4936	8.59239	1.18683	0.869136	1.15575
EFHD2	11.465	10.9633	11.4236	3.37775	3.45557	2.72518	5.6879	6.05294	5.49591	8.4583	9.9878	9.46707	7.0114	6.62395	6.78899	6.60632	7.00805	7.2494
EFL1	15.7048	12.8677	14.6273	7.667	7.46171	6.7157	5.93816	5.80488	5.42775	5.42073	5.3983	5.23992	6.21189	6.08584	5.2055	5.49022	5.28764	5.63923
EFNA1	2.74879	2.01378	2.9602	1.26895	0.764237	1.17241	0.145736	0.297082	0.243179	1.56611	1.65817	1.71533	5.7645	5.24743	5.19743	0.932811	0.873584	0.843365
EFNA2	8.18569	6.31088	6.05367	14.9444	16.1451	13.0054	15.4165	15.3372	13.1029	13.5172	13.6072	14.1203	11.7986	11.0372	9.77847	17.1528	18.5642	20.6516
EFNA3	9.24323	8.71218	8.45778	4.25354	4.19888	4.14185	21.6781	19.2529	17.8507	25.1098	28.9233	26.3918	18.1035	16.1082	18.9447	25.2785	28.0331	25.5552
EFNA4	13.2252	12.3479	12.5544	1.34973	1.62863	2.50725	0.521481	0.355572	0.776458	1.65919	1.80079	1.724	2.77165	4.27863	4.1068	0.246123	0.116471	0.505324
EFNA5	21.7415	21.7422	23.7731	41.6728	35.92	34.1612	39.9711	39.4338	38.1292	23.3755	22.6217	25.2033	21.4903	20.7743	20.8446	21.784	17.9915	21.5437
EFNB1	8.32288	7.49053	7.59835	10.9081	10.8278	10.7087	6.81346	5.03091	5.75802	4.33486	3.72364	3.74587	3.28558	4.13563	4.6851	4.178	4.20875	3.67694
EFNB2	4.26117	4.71293	4.62236	14.2989	13.9641	13.8126	10.9825	10.7294	11.3345	12.9206	12.3202	12.5708	16.9573	16.7536	15.419	7.51458	8.06039	7.78664
EFNB3	12.9321	12.4718	11.5537	9.16111	8.2425	8.6715	34.0996	33.2756	31.506	20.6352	21.0989	22.1117	15.371	13.9879	15.3499	36.1929	36.0031	37.0076
EFR3A	13.8006	12.0163	15.1967	11.8422	11.8714	11.8963	9.89835	10.682	11.0603	18.1735	16.886	17.6262	23.0492	23.9751	21.6949	14.0198	13.4053	13.8561
EFR3B	4.09646	4.30508	4.30607	9.01068	9.08082	8.91052	40.3054	41.0436	41.1506	41.2879	42.6697	42.8323	33.6089	29.9071	34.0361	46.9919	48.1525	49.8344
EFS	21.5408	22.5663	22.3824	28.7532	28.2155	29.0492	0.319398	0.369522	0.387254	0.253372	0.102367	0.0432437	0.0911198	0.167	0.144619	0.102724	0.0382	0.0725691
EFTUD2	54.7161	51.6854	56.4803	31.2115	32.5496	32.3441	24.2416	23.1929	24.7173	28.6748	29.8836	29.4881	30.6276	31.2225	29.0837	22.4083	22.5756	22.4442
EGF	0.219021	0.346907	0.246869	0.111948	0.178483	0.110262	0.0111196	0	0.0214845	0.678577	0.583797	0.391488	0.446174	0.435462	0.48048	0.0852555	0.153139	0.207557
EGFL6	0.612584	0.406939	0.614776	0.0981823	0.0638655	0	0.0673369	0.0915055	0.0867523	0.0483086	0.0454269	0	0.0989979	0.113161	0.0687873	0.517687	0.743278	0.436523
EGFL7	23.9881	24.0709	25.1286	4.07533	4.26186	4.94516	1.9673	1.89117	1.66403	9.33474	10.386	10.382	9.8208	8.99527	9.58866	22.5629	24.2262	23.7245
EGFL8	3.17831	2.28666	2.43153	1.59446	1.39965	2.19592	2.04948	2.17359	1.5222	2.08675	1.47424	1.58347	1.45935	0.767598	1.97837	1.83907	1.9171	1.4595
EGFLAM	0.643121	0.264273	0.856306	4.90453	4.44574	3.67343	2.26922	1.85514	2.21147	0.849238	0.492612	0.762849	0.498629	0.783714	0.507294	0.399028	0.530421	0.351488
EGFR	0.801527	0.542502	0.66352	1.95376	2.12586	1.84656	5.70734	6.80819	6.80492	3.72438	3.59005	3.75784	5.45924	6.24964	4.82964	1.69785	2.13302	1.57618
EGFR-AS1	0.12193	0.103999	0	0.184701	0.185598	0.132188	0.187243	0.11379	0.217094	0.100152	0.0754147	0.103633	0.0410555	0.0469929	0.13314	0.182887	0.129204	0.194753
EGLN1	12.6893	11.2414	11.9728	5.46237	4.9442	5.7434	7.23397	7.21911	7.31761	10.3726	10.2824	10.5069	11.4009	12.4498	12.158	10.2549	10.5507	10.7696
EGLN2	63.7504	62.7053	60.3163	49.5786	49.7697	52.9506	52.1049	44.4573	48.2567	47.6697	46.8694	42.6169	39.8497	42.4513	44.6272	32.4183	34.6578	38.08
EGLN3	35.6276	38.2632	39.3292	2.83055	3.91137	2.48206	4.01904	3.48711	3.43196	2.0372	3.21045	1.95509	3.3708	3.42617	3.26515	5.57935	5.66143	5.73744
EGR1	10.0687	9.54108	9.19938	7.7318	7.38956	7.25162	2.35928	1.8383	3.23583	8.50896	7.86394	6.70318	9.98777	10.467	8.86913	2.43955	2.92024	2.86748
EGR2	0.552441	0.376488	0.506601	0.178568	0.174222	0.131235	0.130118	0.131792	0.101841	0.169159	0.149741	0.175028	1.50254	1.40735	0.679839	0.0389049	0.0570048	0.0690486
EGR3	0.226482	0.314672	0.17212	0.254201	0.223942	0.320499	0.103913	0.07723	0.11569	0.0618035	0.046622	0.102282	0.125089	0.0727072	0.0772261	0.112673	0.123689	0.094279
EGR4	0.0295362	0.0314966	0.0343659	0.0248527	0.0642642	0	0	0	0	0	0	0	0	0	0	0.0634665	0.104681	0.0675824
EHBP1	11.9265	11.0988	13.0512	12.2388	11.6815	12.9778	16.2993	17.3266	15.9949	15.9068	17.1651	17.5555	20.6311	20.2495	20.84	15.0967	15.069	15.7996
EHBP1L1	2.39321	2.36433	2.27025	4.40724	3.46498	3.76533	1.37096	0.945284	1.27841	3.29286	3.06811	3.15254	3.33434	3.52888	3.0321	0.524135	0.509676	0.515797
EHD1	9.50856	9.85735	10.3684	25.2782	25.6919	23.0472	26.2842	25.7655	25.6162	37.0785	38.7201	36.8446	29.9645	28.7575	29.1885	18.9633	18.9529	19.176
EHD2	15.0652	13.862	12.5948	6.69393	6.2452	6.01582	4.69333	3.78111	4.61674	40.9111	43.0568	38.101	35.7548	39.0925	36.6035	1.08094	0.96928	1.54187
EHD3	4.32729	4.26724	4.43454	7.36836	6.7749	7.16604	6.52909	6.26658	6.75358	9.28997	9.83526	10.4411	13.5086	13.625	13.9721	13.0981	14.3687	13.399
EHD4	9.12249	9.84739	9.58622	2.71368	2.98069	2.96126	2.3605	2.32248	2.66153	8.04783	7.04377	6.37214	7.677	8.08429	7.29302	1.285	1.23575	1.09819
EHD4-AS1	0.370533	1.31757	0.872388	0.520084	1.08213	0.270146	0.97582	0.987966	0.37565	0.61894	0.579761	0.108262	0.317983	1.19063	0.487871	0.409543	0.527472	0.870465
EHHADH	0.687069	0.695694	0.757836	0.896416	0.821094	1.10227	0.4207	0.572686	0.64776	1.06949	0.909356	0.451265	0.99399	0.711406	0.826222	0.577448	0.66425	0.722319
EHHADH-AS1	0.165819	0.177024	0	0.278845	0.66326	0.240501	0.473312	0.304839	0.124771	0.321374	0.085907	0.142709	0.187981	0.160012	0.304599	0.150551	0.199266	0.0641129
EHMT1	30.569	33.4073	31.2994	23.4981	22.033	22.2256	16.492	17.0577	14.5466	13.1454	13.8334	12.8981	13.5737	12.9205	12.1494	9.90517	9.21783	9.60043
EHMT2	44.8308	43.2849	42.9223	25.6603	22.1746	23.5713	22.5761	21.7985	21.197	16.811	17.7793	16.3817	16.1059	17.3675	17.7659	20.7856	22.2753	21.865
EI24	109.753	104.922	111.991	59.2092	60.9147	59.6787	43.3946	42.3945	41.8396	52.5573	57.6593	56.1715	60.3848	63.6212	57.2597	43.1696	42.3974	42.6918
EID1	125.428	120.761	120.385	198.389	217.884	219.973	203.508	196.973	187.116	181.669	181.849	186.839	187.575	182.363	185.399	137.805	139.418	142.207
EID2	14.9976	16.1531	16.0976	21.4117	21.793	23.5418	26.8456	28.9201	23.2051	26.0213	28.052	25.6412	28.2934	27.1907	28.6377	30.9391	34.8626	35.6396
EID2B	1.84356	1.9668	1.55442	3.76154	4.01528	3.83341	6.63943	6.50749	6.1525	6.31636	6.56659	6.27175	5.47425	6.16489	6.57633	11.2898	10.6564	9.96866
EID3	1.4261	1.74783	1.29591	0.399722	0.288017	0.172319	0.369651	0.33257	0.396984	0.219163	0.205146	0.317882	0.269235	0.152888	0.332407	0.603422	0.443578	0.703624
EIF1	242.198	269.609	260.462	461.931	480.551	493.674	399.265	338.881	352.245	345.662	382.398	368.15	423.878	413.034	398.375	327.431	318.066	316.524
EIF1AD	18.7443	17.4253	20.7748	15.1868	14.5899	14.2225	20.7133	18.3521	18.4084	21.0836	19.892	20.0692	19.498	17.4468	17.7506	17.164	16.274	16.5834
EIF1AX	104.532	94.4946	111.342	61.2403	56.8573	58.9773	40.8448	52.9105	47.1728	44.7451	42.6331	45.6897	38.9172	39.4537	40.6769	42.7557	38.4001	42.6908
EIF1AX-AS1	0.584372	1.84706	0.338437	0	0	0.318167	0.223273	0.453142	0	0.715352	0.224102	0.248155	1.47925	0	0.223639	0	0.170083	0.165787
EIF1AY	41.6047	37.8348	38.2673	36.5996	39.0964	42.1324	19.5669	17.1763	20.8504	23.0394	20.8714	19.5057	24.6527	22.3117	23.4161	16.8661	14.5257	14.9823
EIF1B	101.502	90.8786	107.462	89.8331	93.4441	97.11	102.915	104.283	97.2402	78.31	80.8838	85.3117	99.8101	92.4225	92.8391	85.8278	89.3884	84.7242
EIF1B-AS1	0.484611	0.658223	0.670543	0.389255	0.811352	0.592617	0.577606	0.587179	0.603824	0.585221	0.237811	0.489826	0.564305	0.553131	0.685723	0.970608	1.06701	0.927654
EIF2A	62.6663	59.8492	65.465	37.1284	37.2319	36.5747	31.2411	28.813	30.5982	26.9362	26.0062	29.8028	29.8026	29.5732	30.5956	24.0525	23.0906	24.675
EIF2AK1	39.3142	36.042	40.0452	35.2478	36.0333	37.2267	28.8388	28.1526	28.6914	32.1912	33.7869	34.0015	32.598	32.3024	30.8351	26.1058	24.553	26.5492
EIF2AK2	17.2844	16.2567	18.6972	10.0545	10.5111	9.06483	9.50492	11.1132	10.6502	12.958	12.3304	14.3513	15.1801	15.516	16.6471	11.8026	10.9455	11.3503
EIF2AK3	9.2928	8.97351	9.63196	15.4621	17.4432	17.4029	8.39099	7.41684	8.20295	7.17585	7.16197	6.923	6.63322	5.85122	7.02338	4.83232	5.04812	4.99506
EIF2AK4	34.2152	33.3295	34.9464	13.2049	12.0759	13.6176	13.3156	12.9656	14.1584	16.6046	18.8898	16.6203	14.9744	13.9555	12.81	13.6992	13.5421	11.8558
EIF2B1	25.9898	24.8183	27.0408	28.3109	29.6124	28.058	24.2678	20.6746	21.851	20.9228	25.3263	24.6681	25.0395	25.9938	23.8418	17.9832	17.5669	18.0027
EIF2B2	5.73877	5.56601	5.14529	6.15995	5.77168	5.91938	6.40865	5.29282	5.36125	6.68687	6.70375	5.73382	6.99546	7.54473	6.97889	6.40135	7.25826	7.46352
EIF2B3	17.1197	17.9303	17.4024	25.9989	30.0834	32.0612	20.5853	17.6403	18.9688	20.6356	20.3651	20.1284	17.7384	19.5877	21.2318	16.5918	16.7173	17.4622
EIF2B4	30.1173	30.7715	31.2122	23.1863	24.1995	25.6537	18.3815	16.9439	16.6019	20.0373	17.5114	18.6905	17.9604	19.5309	19.2779	15.6205	17.0899	15.615
EIF2B5	19.4318	20.6031	19.6645	17.2126	18.5557	16.9897	20.6993	20.5372	20.804	18.6948	19.2688	18.4986	15.8082	16.4374	18.8671	20.8525	18.5454	18.9773
EIF2B5-AS1	0.357889	0.758803	0	0.301581	0.590356	0.782362	0.700914	0.425686	1.08001	0.296665	0.554476	0.619888	0.152857	0.51693	1.11862	0.487784	1.18011	1.44893
EIF2D	24.7463	24.0178	26.7735	8.03219	9.5149	10.3945	7.63399	5.73423	7.36274	9.73099	7.91282	7.80137	9.41853	12.531	11.1762	5.78408	6.31642	6.02809
EIF2S1	27.2678	25.1939	26.168	16.9438	17.7135	19.5557	14.9565	14.0614	13.482	18.9991	18.9217	19.0812	19.9243	18.5091	20.9054	15.8165	14.9441	15.3055
EIF2S2	83.8992	78.9147	85.249	33.2161	33.1023	36.8901	30.2086	25.9914	28.6869	46.1319	46.3388	45.6639	55.4052	61.0651	52.8729	22.6789	23.8417	22.7277
EIF2S3	125.763	121.654	126.336	46.7582	49.8099	49.459	43.3482	41.2317	42.7858	41.4304	39.0373	42.6868	43.9276	47.0191	43.8124	25.8279	26.6388	25.9645
EIF3A	168.878	161.61	168.012	72.3238	74.6647	74.3448	51.2855	51.95	52.2094	60.4253	59.5796	61.6479	65.2714	66.1385	62.9021	34.1249	33.2784	34.1061
EIF3B	129.788	125.904	132.878	42.9416	43.8586	43.7859	30.0093	27.998	27.2692	40.2525	44.3946	43.942	44.0153	46.2749	45.6557	18.2352	19.0896	19.2544
EIF3C	253.244	245.196	261.986	162.357	163.82	167.496	189.935	166.075	168.551	172.293	198.694	191.743	181.172	193.313	161.261	105.519	100.288	104.328
EIF3CL	13.7959	14.412	6.65734	4.42462	3.61983	9.57655	10.1779	10.0547	22.976	17.9358	4.07579	8.43735	28.7474	5.94701	24.0189	12.7519	21.5307	21.6441
EIF3D	138.066	135.454	145.735	57.1711	63.6269	65.2501	42.3568	37.6107	38.1159	42.4815	46.092	43.802	51.5065	52.492	46.3122	27.1633	27.3262	28.8874
EIF3E	438.988	403.18	421.125	127.496	135.979	143.211	129.85	112.236	118.172	91.6223	93.995	101.487	116.788	118.002	109.589	65.379	67.9204	66.8068
EIF3F	191.294	179.941	201.174	98.8132	98.0867	100.319	98.8171	86.2426	92.3359	100.482	100.143	103.089	121.452	122.542	114.343	83.6232	86.1038	89.3997
EIF3G	159.45	150.966	165.866	81.9356	84.6408	88.6193	74.4176	63.4059	66.5436	76.2735	82.2683	82.3972	86.8827	88.072	86.782	53.2994	56.2593	52.8772
EIF3H	227.153	207.005	231.268	104.359	110.793	111.145	117.832	102.221	118.681	97.0324	110.202	100.225	111.22	110.379	111.273	94.6779	91.7655	92.2805
EIF3I	110.996	112.349	112.585	61.7293	62.0673	71.2121	60.1193	52.8867	54.3067	73.5247	78.7835	73.5198	75.0416	81.3127	71.7897	62.0204	61.2992	63.4089
EIF3J	50.0912	57.012	54.3339	43.9946	47.9534	51.9667	52.7101	50.0338	51.7974	67.7159	76.4992	71.654	72.9017	65.2921	67.7316	42.0724	42.5302	41.6547
EIF3J-AS1	9.26793	10.9687	10.0749	9.861	8.90763	9.44665	12.0355	11.927	11.4997	11.9489	11.5062	11.5926	9.10739	10.5964	9.78742	15.1008	13.8578	13.9925
EIF3K	240.253	245.25	261.548	152.444	159.8	165.863	114.526	93.4059	100.819	107.864	117.502	107.179	126.849	117.762	116.886	98.983	94.6477	100.529
EIF3L	324.689	314.024	347.219	118.012	118.402	120.011	158.96	140.455	146.227	122.269	128.334	132.548	136.87	135.646	136.562	117.058	115.748	121.365
EIF3M	100.383	91.8258	103.958	39.4135	40.3434	45.5399	39.281	36.3525	36.452	41.6898	44.9178	44.4345	47.2481	48.1733	48.5442	33.679	32.2521	34.4368
EIF4A1	742.473	745.887	792.305	343.531	355.865	378.019	281.245	252.123	262.958	320.457	337.729	331.501	309.854	320.541	304.91	191.375	193.61	193.917
EIF4A2	335.747	307.863	341.22	298.551	313.548	315.344	372.544	364.957	364.976	245.773	254.639	249.765	260.679	258.257	252.428	275.227	273.673	273.065
EIF4A3	88.2815	83.8628	87.8675	60.1247	66.1093	66.1997	42.3001	35.8383	36.5513	35.8612	39.9479	34.7518	35.8187	34.6752	33.9476	29.1702	29.2661	30.4167
EIF4B	560.082	540.605	580.569	106.759	110.418	110.07	117.717	115.069	117.567	104.039	104.046	109.369	124.342	124.428	116.507	84.9278	87.7545	87.0601
EIF4E	143.364	138.961	141.974	66.7502	72.2913	71.7073	79.9743	81.3853	70.8492	81.6045	84.591	82.4015	72.5288	75.7593	74.0175	75.8053	73.39	76.4959
EIF4E1B	2.41305	2.33653	2.39816	0	0	0.0485528	0	0	0.0273362	0.163468	0.138661	0.0765862	0.215039	0.176633	0.229478	1.46843	1.5393	1.29712
EIF4E2	99.5052	90.4676	102.346	57.9152	64.1975	63.8307	39.2658	37.8187	35.2434	52.802	49.1702	52.9862	53.6074	64.2947	58.7439	31.4277	29.2609	30.2563
EIF4E3	5.83766	5.60553	5.48637	9.99912	10.887	10.596	16.8925	19.5891	17.5417	15.9764	12.792	15.7538	9.51638	8.4593	9.57821	23.1544	23.1907	19.4779
EIF4EBP1	52.6651	46.7766	50.7171	23.5373	23.8531	24.5416	22.9407	19.4021	18.09	26.0826	24.9951	23.6703	41.5225	43.1259	36.2211	6.66201	6.47422	6.73385
EIF4EBP2	47.4973	44.6081	47.2208	45.7904	46.7636	47.1574	33.326	36.449	33.1973	32.1475	32.1506	32.8589	29.2601	31	28.4434	28.5287	28.6868	28.1822
EIF4EBP3	9.20902	8.29642	8.67601	2.14941	2.80658	2.33132	3.6916	3.95604	3.75983	3.66767	1.21593	2.47431	1.82187	2.32192	3.11722	3.20891	1.80577	1.41186
EIF4ENIF1	10.9451	9.83069	11.04	13.7874	12.9563	12.7889	14.0132	13.7967	14.6432	14.9226	14.7222	15.0062	13.1174	13.2428	12.3142	15.1975	15.5168	15.0862
EIF4G1	116.846	114.055	114.904	93.5505	93.2637	90.2494	69.0002	66.306	67.6613	99.8631	104.868	99.3701	99.9153	102.57	94.7979	63.3722	63.3112	64.1674
EIF4G2	260.492	249.576	265.745	405.181	433.39	434.809	386.669	406.583	390.673	397.841	409.919	408.817	355.017	365.72	372.282	309.595	301.374	297.696
EIF4G3	38.892	36.413	36.8265	45.1092	44.6424	45.7466	49.0647	52.2339	49.266	59.5448	57.4117	57.9052	59.0862	60.881	57.4949	56.6535	56.3777	56.0321
EIF4H	234.946	229.319	244.042	141.188	146.116	145.225	96.6135	89.4472	92.7059	106.46	106.994	104.718	112.183	119.488	111.702	87.6848	88.7617	87.9081
EIF5	73.1148	67.9264	72.9435	59.5853	61.9695	61.4203	50.2453	50.6572	48.6649	55.6797	55.1707	56.0193	53.9041	59.3061	55.9612	43.8483	44.1338	43.6666
EIF5A	572.347	563.143	612.984	254.884	276.096	275.739	243.786	215.822	221.431	305.279	325.591	307.814	261.34	279.455	253.616	194.128	199.882	210.778
EIF5A2	2.81837	2.45905	3.30057	9.60308	12.377	10.1957	3.62834	2.72345	3.64049	4.41542	4.12876	4.28164	4.95896	4.80369	7.12262	4.6537	4.89346	3.42294
EIF5AL1	0.137804	0.201957	0.0599996	0.115995	0.0561429	0.167941	0.0922914	0.173633	0.2038	0.0987874	0.159623	0.10219	0.101268	0.0497741	0.0804378	0.257379	0.171586	0.342616
EIF5B	55.1491	50.5456	55.9165	36.548	35.2903	38.0451	26.825	23.2778	23.6564	29.3652	30.4605	29.2802	29.7308	31.698	29.7963	17.5712	17.6798	17.6119
EIF6	75.5014	77.4186	89.1648	46.3668	49.3654	47.2036	59.0256	49.6789	57.9173	75.8145	79.2072	78.1228	83.8569	81.8037	77.2741	48.9649	50.7694	53.4821
ELAC1	1.40454	2.9804	2.95729	6.81868	4.72558	7.82643	8.74766	8.90353	8.47079	5.16861	4.36756	7.18107	5.24235	7.86395	8.58661	6.42016	6.7374	5.99113
ELAC2	30.7355	31.1611	30.7943	24.1007	24.7789	24.1015	20.7914	19.1838	18.1616	21.2067	23.3977	21.0609	20.3356	21.0852	20.2219	16.5703	16.6377	17.3036
ELAVL1	63.1539	71.0398	76.6374	53.6272	51.4693	53.8012	33.3753	37.2782	31.1867	39.2875	39.2628	37.7593	37.9555	39.7201	35.1729	20.6406	24.1709	24.1676
ELAVL2	4.26666	4.25488	5.1719	94.496	95.4919	99.1502	77.9583	89.2766	82.4189	79.0689	75.6322	82.4105	85.404	77.2718	84.9605	69.4843	69.8826	68.3713
ELAVL3	0.440109	0.484294	0.255341	296.643	301.528	280.469	150.002	146.472	139.893	88.7401	93.0906	97.6006	69.9288	61.2433	68.2658	97.5444	105.859	103.153
ELAVL4	0.14117	0.163542	0.131378	50.9032	54.1247	53.6739	63.54	65.773	63.5697	59.3096	61.1869	61.8571	46.5919	42.9429	41.8403	71.3389	73.3665	71.2104
ELF1	8.00079	8.1225	8.12323	5.7571	5.43366	7.26253	2.29451	2.21276	1.92689	4.70026	4.38727	3.657	5.71217	6.48446	5.40217	1.1065	1.1126	1.11726
ELF2	25.3638	24.2512	25.9804	13.9909	12.5047	13.5805	19.8203	19.7175	17.2108	14.6116	15.286	15.1422	15.4478	15.5851	15.9676	12.3848	11.6494	12.1676
ELF3	7.84739	7.87893	7.77799	0.827674	0.956593	1.22085	0.0717993	0.181279	0.195988	0.156792	0.142002	0.27208	0.68265	0.610037	0.392556	0.286096	0.137038	0.299082
ELF4	0.596456	0.490725	0.460022	0.0717233	0.10332	0.0343401	0.0970091	0.0982778	0.0756029	0.530514	0.524484	0.575954	1.35296	1.80556	1.13181	0.0338125	0.0199687	0.0677851
ELF5	0.0319519	0	0.0371939	0.0775733	0.302616	0.169437	0.049232	0.0470197	0	0.0509666	0	0	0.0269623	0.0307977	0.0499556	0.033379	0.0911949	0.134116
ELFN1	1.35888	1.5767	1.41797	11.2211	10.6333	12.4845	18.1949	15.8447	16.5351	9.92101	10.7326	9.84201	8.06098	6.62712	7.1086	12.5568	14.191	13.8805
ELFN1-AS1	0	0	0	0.924018	1.03531	0.687257	0.493668	0.872072	0.833078	0.391169	0.607696	0.136476	0.402304	0.603734	0	1.03628	0.569636	0.639709
ELFN2	0.407311	0.44199	0.375942	3.81805	3.52344	3.52947	2.72259	2.40248	2.56287	6.61169	7.20879	6.52143	6.13091	5.44824	6.25449	12.5325	13.14	13.6172
ELK1	19.6519	21.0538	22.6482	8.62059	7.23673	9.07881	10.2648	10.6044	9.81102	14.2277	12.8627	12.3006	12.1998	12.1581	11.3343	10.0941	10.0211	11.3027
ELK3	3.09033	2.56169	3.04356	7.89609	8.07	7.94519	1.43253	1.28195	1.71839	9.08635	9.03704	7.83882	12.1056	16.2646	14.7882	0.2168	0.158801	0.268186
ELK4	8.80036	7.3942	7.92774	3.49432	3.61755	3.18962	2.20644	2.4324	2.69409	3.03757	2.21514	2.78701	2.75295	3.11471	2.76974	1.80991	1.95506	1.83581
ELL	4.98422	5.02205	5.80968	3.19328	3.36019	3.30762	3.79604	3.30842	3.36499	3.33235	3.80187	3.22882	3.68083	3.38701	4.1256	1.69213	1.79126	1.43428
ELL2	7.66778	7.3353	8.14321	13.7224	13.9471	13.15	2.90167	2.95635	3.28716	6.92501	6.58462	5.74711	5.05922	6.46531	5.45405	1.75706	1.588	1.36745
ELL3	3.40068	3.40387	3.50588	0.326305	0.0973581	0	0.0918405	0.0232523	0.133112	0.319157	0.554015	0.381146	0.477945	0.460001	0.536006	0.432729	0.528722	0.307191
ELMO1	7.88155	6.7286	8.6278	6.30841	6.23411	5.53925	16.0187	15.5586	15.6336	15.815	15.6379	15.221	13.7824	12.4343	13.57	17.9747	19.4755	19.7791
ELMO2	13.4918	10.9531	12.1606	25.8519	26.8197	25.2579	27.1251	27.1385	26.5874	27.4832	28.3831	29.2268	30.5405	30.1937	31.1335	24.7225	23.9346	23.6439
ELMO3	6.3361	6.90299	6.86044	1.2578	1.21071	1.03956	0.833077	0.747238	0.703057	0.55987	0.51587	0.316086	0.365039	0.387294	0.410645	1.96502	1.71782	1.87682
ELMOD1	0.398008	0.434216	0.574249	1.20088	0.889939	0.926594	4.56382	5.54323	5.46514	6.4124	7.0664	7.35232	7.24812	8.1814	7.26225	27.1622	26.5569	27.1456
ELMOD2	11.6958	9.84341	12.374	26.1579	26.3975	27.5281	17.3278	23.4469	19.909	15.51	13.7362	15.518	14.0473	13.3534	14.9558	16.7933	15.8414	15.3716
ELMOD3	3.15012	3.56294	3.7062	6.33279	6.16958	5.27161	6.86949	6.50244	6.82243	5.84929	6.37971	6.14614	5.37523	6.01933	5.48733	6.49895	6.12036	6.09495
ELMSAN1	2.31769	2.32797	2.19097	3.3278	3.05206	3.15645	2.46091	2.60009	2.51902	3.84331	3.47607	3.7303	4.15641	4.374	3.67185	3.22096	3.1033	3.24984
ELN	0.881566	0.752607	0.611709	0.710491	0.530309	0.624297	0.0781689	0.120959	0.117486	2.03865	2.08217	1.85028	0.814026	0.676083	1.60378	0.654346	0.613932	0.763755
ELOF1	57.2965	57.5151	59.2465	41.9727	38.8656	49.0199	49.4683	40.5072	43.2353	50.3781	56.9385	47.8829	49.4104	53.4279	49.0374	36.3513	37.9749	39.5904
ELOVL1	23.2955	23.9779	24.0013	9.56368	10.9571	12.5428	8.66781	7.93716	7.66523	33.0629	32.7119	29.4087	22.2324	25.0656	21.1191	4.13372	3.87666	5.03033
ELOVL2	0.230864	0.193332	0.134006	20.7518	21.7478	20.2915	7.50751	7.77169	7.74053	3.56574	2.90303	3.49284	1.5923	1.39767	1.56542	4.70603	4.5392	4.48707
ELOVL2-AS1	0	0	0	0.375786	0.853793	0.364588	0.772989	0.162113	0.232526	0.326783	0.181362	0.696064	0.112191	0.503973	0.241504	1.15603	0.681705	1.0727
ELOVL3	0.0576365	0	0.134792	0.0969162	0.0628905	0.125424	0.0449158	0	0.0434161	0	0.0448078	0.0496514	0.147127	0.278122	0.227036	0.0628766	0	0.0669397
ELOVL4	5.03365	5.24754	5.69424	28.0802	29.4647	28.752	25.3894	27.4306	25.8674	26.7995	29.1259	28.7121	26.9239	23.2177	26.4231	36.7902	36.8591	35.1294
ELOVL5	100.279	93.5494	105.846	59.4902	62.2643	61.1372	45.6525	45.4782	43.7043	50.2353	50.5452	49.0026	48.8227	47.6966	43.7669	21.3367	20.9386	21.2635
ELOVL6	50.1903	45.3399	49.1746	38.7399	38.7821	37.3986	22.2592	23.8564	22.2207	22.442	21.1124	22.1313	14.8584	14.1033	15.3305	14.7736	15.08	15.6803
ELOVL7	3.38215	3.06127	3.3833	0.709026	0.469595	0.518429	0.595608	0.403037	0.370768	0.892377	0.792031	0.695908	1.14114	1.21795	1.22434	1.50512	1.2649	1.33776
ELP2	41.7133	41.9457	43.5037	18.3297	17.2605	18.7757	17.8715	18.7712	17.7049	17.1526	16.913	17.5069	19.5822	17.9784	19.7986	15.6622	14.9684	14.8154
ELP3	16.6918	16.9463	18.7174	15.7958	17.4704	17.6418	19.755	16.6588	18.791	15.9823	16.6002	16.5894	17.157	17.5599	16.0529	15.398	16.2964	15.827
ELP4	11.8552	10.6374	12.005	5.06974	4.70982	4.39864	3.44484	2.76182	3.12337	4.93486	4.76895	3.88395	4.57477	4.57835	5.44928	3.77897	4.20042	4.39737
ELP5	66.3897	65.2827	73.9974	24.326	27.4726	26.759	26.352	20.8288	24.8314	25.9045	24.3398	22.8756	26.3298	24.3037	24.9736	24.6889	25.1665	24.0424
ELP6	27.3589	31.3291	27.8058	24.1564	24.034	27.1608	24.8069	22.4284	22.5952	21.1599	24.258	22.4556	22.2984	21.9177	22.1942	21.7568	23.3696	22.334
EMB	28.7532	24.4265	27.5235	14.9081	13.8032	13.4615	10.9973	11.9866	12.2996	11.3003	11.2041	12.7447	20.2173	19.5357	18.7432	9.68946	9.73017	9.38785
EMC1	18.5745	18.6103	18.6661	15.3059	17.2719	17.3201	17.4405	17.5728	17.3494	23.2943	22.0031	23.9942	24.795	26.1944	22.6888	17.621	18.0408	17.0552
EMC10	66.9388	63.1175	64.1112	77.6272	81.2131	84.4971	105.706	93.6791	95.3346	104.451	108.017	104.451	116.988	114.596	112.782	112.172	117.092	113.089
EMC2	35.7613	33.9195	34.7298	22.2275	25.4393	27.2969	24.8383	24.5089	23.6642	22.3208	23.4456	22.4007	30.3401	28.8248	27.7755	27.1772	23.4234	25.143
EMC3	17.9053	13.5812	16.6225	26.8149	28.0292	27.4504	25.5244	22.8611	24.2583	23.7979	24.9056	28.6353	28.0397	29.8091	27.8533	26.8827	30.6876	29.0557
EMC4	62.9814	69.2529	73.7125	60.5616	61.6382	67.2212	54.8024	55.2073	57.2407	67.1261	68.1344	68.4435	73.9178	73.7754	75.6093	64.1874	71.3447	71.4324
EMC6	60.9995	69.8082	76.9513	41.2334	38.9588	39.8474	32.3859	30.5616	30.5396	41.0178	46.7049	42.2173	43.8176	43.7479	46.044	31.6088	32.4781	35.2736
EMC7	32.9243	31.6883	33.074	45.2826	45.7321	51.215	48.1332	45.7584	43.4549	63.7076	71.4965	65.62	72.4242	76.3436	72.7736	65.447	69.9586	66.0597
EMC8	22.3377	19.4268	20.5209	13.7329	14.07	13.35	13.0384	10.0027	11.3924	14.4659	13.7293	14.7015	13.8636	15.0956	15.068	8.32745	9.47483	9.22897
EMC9	20.8893	21.4144	22.3017	8.49868	7.79564	9.74097	15.8438	15.7294	15.0913	18.8293	19.084	18.9076	16.8926	18.1513	15.2602	17.4379	18.5694	17.4767
EMCN	0.0326258	0.0173864	0.0189373	0.0411947	0	0.0706791	0.0998477	0.0379319	0.0361731	0.0400813	0.0251905	0.0138201	0.0273927	0.0157117	0.0126926	0.0783078	0.0674437	0.101925
EMD	59.4473	60.6276	59.331	27.4666	25.2649	31.8342	32.0683	25.4342	31.1138	44.3275	44.0879	39.5621	43.177	46.5944	39.9124	40.6277	41.9347	41.1277
EME1	5.4012	6.11521	5.77938	2.38211	2.44966	3.18903	0.369757	0.421268	0.357281	0.395363	0.394965	0.306903	0.23287	0.384351	0.187647	0.214349	0.0543997	0.171778
EME2	1.3915	2.68936	1.6296	3.73165	3.1119	3.31961	3.68053	3.56664	3.60815	4.25492	4.90082	4.52537	4.46668	3.77459	4.65824	5.37462	6.2569	5.29631
EMG1	5.12614	4.26293	5.33288	3.18913	3.78314	3.51399	2.81355	2.88126	2.49315	3.0234	2.7906	2.5554	2.37761	2.71697	2.30647	2.34172	2.55464	2.54644
EMID1	3.56838	3.26747	3.28765	2.06966	2.15482	2.50456	1.13212	0.485023	0.991436	1.24176	1.21556	0.964772	2.67382	2.59827	2.40009	8.5971	8.94046	9.67737
EMILIN1	1.08784	0.963233	0.932632	1.18335	1.23634	1.16025	0.870879	0.713579	0.890842	1.30236	1.26644	0.865035	0.80105	1.2412	1.81025	0.687498	0.892103	0.779688
EMILIN2	1.18248	0.994133	1.20784	1.77185	2.01405	2.18435	0.529932	0.645986	0.807881	1.63164	1.86619	1.38476	1.54572	2.65324	2.43542	0.0865406	0.0949552	0.0921646
EMILIN3	2.79095	2.65869	2.71399	0.32302	0.568546	0.661384	0.267052	0.284059	0.245099	0.128629	0.148177	0.177415	0.234414	0.604853	0.461612	0.437547	0.316896	0.406476
EML1	14.1149	12.0264	14.0627	9.01814	10.1136	10.6126	14.7279	14.446	14.7682	25.979	24.9918	27.6358	31.2326	28.735	28.8696	11.3046	12.0229	11.611
EML2	10.7549	14.4978	10.101	19.8746	18.4366	23.1052	16.8511	15.9808	15.2772	21.7788	23.5217	20.971	27.051	26.1402	26.6237	42.6967	45.3392	45.8203
EML2-AS1	0	0.340973	0.380706	0.271289	0	0.226177	0.492206	0.343907	0.565165	0.631018	0.842963	0.856857	0.67008	0.601564	0.511788	0.36859	0.271752	0.824615
EML3	8.22434	8.95053	9.13005	4.63725	5.03029	4.67284	1.19248	1.26571	1.15644	2.85422	2.8491	2.48577	3.9564	5.30378	4.52326	1.12944	1.40583	1.26692
EML4	43.9906	40.3122	43.1858	22.9159	24.6726	24.0736	22.243	22.5725	23.2796	21.758	20.3923	21.1708	23.0509	24.4033	22.6684	15.3884	14.6068	15.2502
EML5	1.85798	1.6066	1.72364	1.11518	1.23093	1.10674	3.60639	4.05926	4.12413	3.31295	3.04772	2.98232	1.94817	1.578	2.02001	4.25789	4.1395	4.19866
EML6	0.0909713	0.161537	0.0878711	0.472339	0.312651	0.48402	1.20181	1.44023	1.32836	1.7083	1.63655	1.72162	1.61219	1.63485	1.7061	4.43112	4.18035	4.47488
EMP1	0.433086	0.507627	0.426936	0.648187	0.642056	0.275636	0.10743	0.0837288	0.12569	1.13528	0.957711	1.29104	1.17671	2.15306	1.00307	0.126676	0.102455	0.170132
EMP2	11.6779	9.58838	13.6071	13.4163	12.3908	11.2819	1.24247	1.87056	1.65755	1.04218	1.14637	1.14231	0.28152	0.700712	0.415521	0.264728	0.232417	0.267832
EMP3	6.95258	6.7954	6.77855	5.75488	4.22574	5.65255	4.07731	1.98869	1.36702	22.2279	22.35	23.3383	15.7479	16.8163	15.6611	1.60011	1.25991	0.992966
EMSY	11.1524	11.1902	11.9324	8.25695	8.32984	8.94756	6.73243	7.24494	8.35928	6.31411	6.50193	6.65149	8.05197	7.67232	7.1318	5.89386	6.22544	6.60393
EMX1	0.227133	0.311458	0.121109	0.218402	0.237178	0.482465	0.0500067	0.140509	0.318627	0.0415816	0.0502399	0	0.0821547	0.0625525	0	0	0.0576096	0
EMX2	0.0760947	0.189311	0	1.12852	1.27879	0.790565	0.541697	0.690859	0.527161	0.444301	0.454642	0.359786	0.316765	0.342288	0.495357	0.47867	0.448414	0.24145
EMX2OS	0.0784214	0.0835552	0.101019	1.22396	1.51218	1.25425	0.564775	0.667409	0.571243	0.220629	0.28221	0.3091	0.284625	0.243288	0.257044	0.330187	0.289418	0.39201
EN1	0	0	0	0.0238689	0.0308544	0.0615311	0	0	0	0.139997	0.263342	0.0482957	0.16736	0.38271	0.841722	0.015228	0	0.0162156
EN2	0	0	0	0.0829774	0.0857081	0.0427301	0.0302164	0	0.0437895	0.517385	0	0.0501807	0	0.0759743	0.0460709	0.0210716	0.0115721	0.0112198
ENAH	95.0095	89.9055	98.533	69.9619	71.6263	66.9194	40.1176	48.6272	48.0041	122.278	110.698	113.959	112.037	121.013	113.81	24.5047	25.281	25.187
ENAM	0	0	0	0	0	0	0.0431939	0.026258	0.058417	0.129518	0.0960286	0.114811	0.0379428	0.0435849	0.0351658	0.186605	0.171734	0.076928
ENC1	3.37028	4.23611	4.26611	54.957	57.1924	58.274	76.6893	77.1521	76.9375	84.1408	91.6661	87.6236	76.3251	88.952	76.961	40.6545	40.2962	40.399
ENDOD1	1.26359	1.25782	1.36957	8.10062	8.92758	8.93176	18.6462	19.6757	19.3256	19.2823	20.3727	20.1081	21.8192	21.1683	20.232	40.1487	40.0735	39.4407
ENDOG	13.2201	16.0211	13.9125	13.022	14.0578	18.2005	18.055	15.8418	16.7549	17.7538	22.6503	20.3783	21.5031	23.063	22.8271	24.5277	24.8182	25.6111
ENDOV	5.39009	7.05305	6.22822	9.66859	10.6169	9.02644	9.81698	10.3517	10.9088	8.1989	8.97	7.71626	8.52131	10.1596	10.6594	14.2547	13.7706	14.7402
ENG	1.6433	1.72992	1.58883	0.246469	0.144362	0.291057	0.340728	0.417571	0.362135	2.89868	2.86681	1.60288	7.40196	18.0843	5.76757	0.355289	0.27369	0.341215
ENGASE	3.3812	3.83422	4.08843	6.07447	6.53728	5.93645	5.77556	5.41077	5.20178	5.07409	5.93606	5.8446	6.08129	6.59407	6.36741	6.27588	6.3925	6.77492
ENHO	15.2554	16.7275	15.6689	11.683	11.6449	11.0923	25.1376	25.5524	25.0309	36.1536	40.6688	38.6742	36.837	31.5498	32.515	63.2521	70.8951	67.3283
ENKD1	6.40064	6.5229	4.39182	7.27005	6.67387	8.14945	8.53567	8.2031	6.46636	4.14645	4.85605	3.5929	3.80788	3.99242	3.21342	6.08458	5.49599	6.13329
ENKUR	0.242772	0.129618	0.142016	0	0	0.0220919	0.718785	1.12771	0.82646	0.316272	0.472079	0.368778	0.309833	0.326066	0.41464	0.464255	0.768601	0.720934
ENO1	1724.36	1738.33	1834.75	277.79	292.05	294.23	222.239	191.552	198.235	397.679	421.09	400.955	479.69	528.292	510.439	216.263	218.46	217.199
ENO1-AS1	1.6446	0	3.00262	0.787462	1.27532	0.509701	0.906477	2.0166	1.39592	3.07796	2.34561	3.63143	1.77714	3.80851	2.17014	1.50109	3.43813	2.14231
ENO1-IT1	1.16131	0.964407	1.36643	0.435401	0.566695	0.423829	0.30571	1.03193	0.392355	0.323016	0.302923	0.565753	0.443503	0.373679	0.508614	0.712078	0.630323	0.682774
ENO2	110.888	115.214	116.734	85.5437	90.4216	85.3295	241.151	229.957	216.301	225.836	255.907	250.946	302.509	275.659	290.41	434.692	441.409	445.497
ENO3	8.13178	10.9889	9.21229	38.9634	33.1477	36.3229	6.36094	5.13374	5.37743	3.00801	2.09748	2.34769	2.91189	2.31398	2.74435	5.57918	5.29724	5.58891
ENO4	0.411114	0.286374	0.590041	1.22774	1.10247	1.29143	0.941609	2.0482	1.59074	0.981612	0.533604	0.72124	0.771815	0.392207	0.894731	1.08782	0.874035	1.20437
ENOPH1	59.7636	53.4098	55.1671	29.966	31.5286	30.9302	25.8257	28.0386	28.6178	31.8219	31.3217	32.9515	29.474	28.189	29.2893	40.7914	39.6173	39.5239
ENOSF1	13.5406	13.3427	13.4223	3.21799	2.90743	2.89183	1.80267	1.76622	2.14324	1.56521	1.90085	1.95544	2.51401	3.01989	2.58798	0.853946	0.516013	0.448048
ENOX1	0	0	0.105873	6.28682	6.18942	6.07281	13.1583	12.5493	11.6157	10.5632	10.6147	11.5486	7.79866	7.21894	6.92427	7.26498	6.4957	6.93164
ENOX1-AS1	0.0169039	0	0.0785013	0.0142288	0.0367285	0	0.103492	0.0655262	0.099983	0.0692369	0.0391585	0.0859448	0.0141953	0.048844	0.0526189	0.0631325	0.0198055	0.0384185
ENOX2	3.88254	3.45383	3.14206	4.46667	4.32897	3.91366	4.32542	4.38209	4.86359	4.72645	3.58972	3.52868	10.6148	11.5127	11.7163	3.61496	3.98269	3.90257
ENPEP	0.119038	0.204884	0.254798	0.886582	0.884624	0.971249	0.174595	0.240591	0.229375	0.127165	0.0988626	0.139235	0.230113	0.246853	0.213281	0.189747	0.202819	0.145084
ENPP1	7.5531	6.83175	7.17678	0.960713	0.831842	0.976876	0.551883	0.486829	0.633465	0.765018	0.78795	0.898949	0.599059	0.754249	0.621348	0.434202	0.357221	0.342004
ENPP2	0.988247	1.02682	0.730663	2.3291	2.0885	1.95385	0.946075	0.855249	1.09127	1.84942	2.05691	1.97253	1.38091	1.24463	1.13324	1.5448	1.82361	1.78769
ENPP3	0.0224044	0.023885	0.0260365	0.0188558	0	0	0.0343754	0.060759	0.0166062	0.0367792	0.017316	0.0570815	0.0376954	0.0431701	0.0174641	0.684696	0.500543	0.472384
ENPP4	2.7582	2.46195	3.37935	2.73442	2.78267	3.18397	3.82034	4.73777	4.44535	6.09538	5.91094	6.38741	5.74408	6.39115	6.793	6.38449	6.39381	5.66339
ENPP5	6.05109	6.26541	6.64628	2.29376	2.02231	2.07698	0.876483	1.01854	1.10067	1.56608	1.40166	1.44896	2.61604	3.03479	3.20184	2.92832	2.59905	2.74101
ENPP6	0.251525	0.089361	0.0778702	0.254066	0.127517	0.145312	0.218144	0.116995	0.185954	0.302186	0.0776874	0.142085	0.154889	0.209959	0.143536	0.250487	0.255385	0.21912
ENSA	187.056	185.617	181.946	125.03	130.288	126.239	124.451	112.992	105.474	116.659	125.683	124.207	111.264	109.662	107.939	91.2626	91.6044	98.1607
ENTPD1	2.58928	2.3802	3.15859	1.39403	1.99335	1.89027	2.81438	2.42417	2.32094	3.92998	3.46361	3.30552	2.40235	2.63088	2.46441	3.64933	3.58507	3.35514
ENTPD1-AS1	10.6524	7.7824	10.1483	7.2038	9.34263	5.14271	8.90462	7.75751	9.79246	9.01863	10.4207	10.6003	8.78442	7.59905	10.2142	12.6587	11.0579	11.989
ENTPD2	1.12955	1.09263	1.07949	0.201097	0.185825	0.444699	0.0526644	0.201925	0.10178	0.170341	0.11962	0.264701	0.0435982	0.131665	0.161489	0.669822	0.769221	1.01028
ENTPD3	0.254434	0.284508	0.225609	0.114266	0.0527516	0.184254	0.484273	0.433906	0.676174	4.60446	3.37652	3.65717	12.8512	12.2755	12.948	2.26988	1.6565	1.72971
ENTPD3-AS1	3.52833	3.71558	3.80882	2.9235	2.30677	1.30466	4.056	2.70411	2.73605	1.50156	2.26477	1.46444	1.34817	1.29638	1.58609	1.34235	2.13798	2.03756
ENTPD4	15.7181	15.7658	18.2328	36.9461	34.8946	34.13	28.9721	30.5065	29.939	33.9871	33.1415	36.3352	40.4701	41.2342	36.4276	34.7616	33.6039	33.173
ENTPD5	2.85066	2.98098	3.01852	3.95405	3.64952	3.60689	3.50989	3.78313	4.2649	4.97058	4.3037	4.57288	4.82042	5.50852	4.94029	3.4469	3.56829	3.68346
ENTPD6	16.2256	16.7706	16.512	42.9101	43.21	43.4721	43.6047	45.0116	41.6018	36.2312	37.9361	36.8905	23.3283	21.8374	23.7066	56.793	57.4381	56.1859
ENTPD7	4.74916	4.82211	4.66533	4.40817	4.3242	3.64053	2.94739	3.45176	3.55594	7.35523	6.33622	6.98824	7.31866	7.86553	6.73807	2.86725	3.18195	2.98936
ENTPD8	0.270731	0.407217	0.494534	0.199303	0.036832	0.230318	0.131288	0.0332294	0.0634395	0	0.0524102	0.288729	0.215428	0.032622	0.0747346	0.183017	0.230237	0.244241
ENY2	85.5002	81.3232	92.6605	69.889	83.6393	87.652	55.4959	46.7965	50.8475	52.0976	43.7689	46.2828	53.4326	50.0447	49.3651	31.5719	39.5099	37.3578
EOGT	4.81513	4.05733	4.34566	5.69691	7.65777	4.60111	3.45867	2.83608	3.03032	7.52654	7.0245	7.17547	6.72819	8.63117	6.80842	2.539	2.19123	1.69005
EOMES	0.137748	0.240647	0.209787	0.0289725	0.0374826	0	0.148407	0.107579	0.139965	0.0793809	0.149442	0.100658	0	0.0190494	0.0376889	0.478538	0.491238	0.547424
EP300	34.5491	33.9766	34.4793	35.0086	33.863	31.4984	18.5073	19.5719	20.0832	15.7358	15.4074	15.0941	14.5762	15.8959	14.5668	11.1052	11.722	11.2651
EP300-AS1	0.937399	2.21457	1.63461	2.35617	2.03458	0.508565	1.80767	2.0116	1.0445	1.3431	0.720041	1.20691	0.393889	0.447077	0	0.374582	0.960209	1.06806
EP400	16.7363	15.5106	15.7532	25.916	24.2046	22.4971	13.3672	15.3059	16.0757	13.5227	13.0634	12.9561	11.9883	12.4452	12.0516	9.97681	10.2095	10.0427
EPAS1	2.62784	2.76031	2.88888	0.863833	0.883233	0.501304	0.68818	0.648812	0.794078	7.1541	7.70522	7.19791	16.2966	18.5691	13.4209	0.239789	0.263155	0.234088
EPB41	35.9462	34.6665	34.8854	169.195	175.95	168.852	40.9873	42.2827	40.5756	26.4364	26.1404	28.3891	19.7634	18.1253	18.6479	17.545	17.4063	17.9941
EPB41L1	14.0181	12.2751	12.297	28.3538	27.8937	29.132	80.2906	84.8215	80.8852	101.591	107.294	110.245	94.228	87.6729	91.908	126.866	135.136	131.409
EPB41L2	38.1886	37.3652	42.3519	18.5502	19.3803	19.6483	5.36273	5.88198	6.11482	18.3608	15.7602	15.4124	14.9414	14.3782	14.2204	7.65953	7.7622	7.4932
EPB41L3	5.2849	5.75776	6.04128	158.062	156.534	158.25	79.1934	81.869	81.729	80.099	80.8625	81.4922	115.819	111.095	118.844	47.1411	49.0044	47.3191
EPB41L4A	2.32215	1.6498	1.61994	28.1357	27.321	25.7899	11.5568	11.7192	12.0626	4.47898	4.66187	4.94843	3.93105	4.24629	4.12674	5.86066	5.68922	5.43377
EPB41L4A-AS1	12.8163	12.9315	12.1556	7.28069	7.36431	9.00515	15.2782	14.4969	14.0487	10.1269	10.6669	11.0031	11.0337	9.92241	9.93812	14.1856	14.9943	15.6541
EPB41L4A-AS2	0.957085	0.841483	0.723983	7.95237	8.16918	7.90101	5.34937	5.59139	5.55211	1.82443	2.45047	2.52059	1.67593	1.35826	1.9951	2.20942	3.11426	2.74425
EPB41L4B	8.46611	8.45409	8.7506	4.79246	4.09211	4.45151	5.0512	5.24461	5.14669	5.87045	6.36862	6.21878	8.27651	8.92522	8.63529	7.98128	7.4297	7.73634
EPB41L5	20.7584	19.7217	23.6028	25.6697	24.4698	25.0715	9.42496	11.0188	10.447	7.24812	7.34486	8.20971	6.91712	6.69295	6.44505	6.47807	6.12983	6.16351
EPC1	8.84661	8.99729	9.02308	16.4344	15.9403	16.4886	20.8183	21.7194	20.5524	14.5778	13.4974	14.3731	12.7022	13.0801	12.8655	11.5743	10.8596	10.9002
EPC2	11.8058	11.0344	10.4973	14.0444	12.9396	13.3358	16.3874	18.2351	16.6233	12.7388	11.5916	11.7359	8.9647	11.2424	9.94578	10.0837	9.8876	10.0327
EPCAM	124.929	116.039	129.638	7.33304	8.04061	8.14372	1.02832	1.10218	1.13033	0.99628	1.98281	1.51546	1.37811	1.40087	1.102	4.02007	4.25926	3.87211
EPDR1	5.01256	5.42524	6.5527	17.9458	13.3184	18.7121	6.9495	4.36142	7.01	20.2364	19.0099	17.0255	44.6085	44.2241	46.3516	14.0066	17.3207	16.8832
EPG5	4.82237	4.43405	4.90218	4.7989	5.24296	4.75342	4.32362	4.82209	4.95879	5.13887	5.31451	5.51248	5.47633	5.96493	5.32071	4.24866	4.11173	4.08554
EPHA1	34.768	33.0476	35.1794	1.49251	1.559	1.20905	0.0610736	0.0309329	0.0737565	0	0.0615716	0.0338083	0	0	0.0310387	0.106477	0.105258	0.0566949
EPHA1-AS1	0.37432	0.316366	0.359405	0.0651971	0.0280335	0.0139761	0.0295823	0.0199807	0.0762077	0.0316757	0.0398416	0.0218405	0.0324763	0.0372894	0.0501639	0.0687202	0.11313	0.0731851
EPHA10	0.13467	0.0506326	0.0494857	1.2284	0.89675	0.491924	8.96684	7.56162	7.1003	10.1164	8.55452	7.9555	8.72688	7.97569	7.54632	11.3581	12.6755	13.9932
EPHA2	2.96184	2.99718	2.72378	7.31134	7.68256	6.5428	1.18414	1.30279	1.13169	15.8785	15.5077	14.2819	24.5909	29.5209	23.3712	0.461586	0.516551	0.623907
EPHA3	0.916986	0.89986	0.871323	1.17399	1.69219	1.16448	8.92067	10.5308	11.3389	9.12324	7.75869	10.407	8.60374	7.2446	6.2464	10.6859	10.1214	9.28277
EPHA4	10.543	9.64121	11.2493	25.4374	27.0424	26.451	12.2697	12.1487	11.4648	12.0591	12.0858	13.3012	16.8396	14.2704	14.816	10.1908	9.26162	9.42294
EPHA5	0	0.0624035	0.0226662	2.01386	1.44484	1.89838	14.6797	18.6656	16.8567	29.7999	29.0596	31.0473	27.923	24.5953	27.1625	27.8237	28.1379	26.5802
EPHA5-AS1	0	0	0	0.712643	1.3126	1.3859	5.31747	7.06082	7.01507	6.7876	8.25801	7.03765	6.64193	7.16507	4.86242	7.88055	9.4806	10.0833
EPHA6	0.320041	0.460403	0.492951	0.677258	0.683252	0.492044	6.92334	9.77645	9.60115	10.8095	8.82621	11.9474	14.1106	12.6212	11.9071	7.31352	7.44533	7.32061
EPHA7	5.69673	4.70588	5.69906	2.3904	3.24819	2.68759	10.122	12.748	11.944	11.2226	10.3058	11.1857	14.8044	15.8731	17.0755	7.97229	8.14593	7.84271
EPHA8	3.14663	4.1479	3.89009	4.52332	4.54063	5.21442	13.1444	11.7402	11.28	19.1099	22.6428	19.6655	25.8295	24.5398	28.5033	23.2406	27.1934	25.0492
EPHB1	2.34544	2.17874	2.50365	2.32683	2.00952	2.00914	11.0453	11.6519	10.8206	3.70509	4.83133	3.6636	2.00503	2.09397	1.97887	15.5427	15.1156	14.0445
EPHB2	11.1769	11.5796	12.4309	53.1112	50.7809	49.2441	27.6668	29.9427	30.2575	21.5869	20.436	22.0875	16.6216	15.7703	14.8064	15.5289	15.2823	16.0719
EPHB3	0.836148	1.13868	0.862688	1.61626	1.29509	1.29134	1.13689	0.983796	1.12121	1.74956	1.84088	1.52119	1.31271	1.68516	1.7465	3.81391	3.18101	3.5781
EPHB4	39.7318	40.2614	40.687	6.82121	6.7224	5.90626	0.864824	0.669986	0.995317	4.36441	4.24348	3.66134	7.6603	8.66016	8.45134	0.137058	0.135212	0.109276
EPHB6	3.31508	2.97215	3.36883	3.24914	2.96509	3.48312	1.06787	1.20311	1.16774	3.17614	4.10519	3.18833	4.3334	4.11062	5.16083	3.37751	3.61696	3.41187
EPHX1	30.6598	28.9584	28.9649	41.439	42.4463	41.4332	24.1723	20.4231	22.8364	36.0473	36.8186	34.1383	54.6719	59.2905	54.2039	21.4377	23.4099	24.3957
EPHX2	8.4092	7.73839	8.66534	6.54214	6.81651	6.64802	4.88505	5.06156	5.41115	4.58897	5.36707	4.31008	5.94489	5.73953	6.05696	11.2352	11.0453	11.4994
EPHX3	15.8576	14.9931	13.6097	0.652199	0.636897	0.394353	0.161578	0.130869	0.0936903	0.103559	0.187657	0.174575	0.170693	0.311242	0.127945	0.293587	0.198952	0.0721376
EPHX4	0.433882	0.289487	0.443666	0.136809	0.118315	0.412927	0.253205	0.384408	0.20395	0.495347	0.842794	1.11976	2.02828	2.61666	1.75003	1.03348	0.976944	0.943108
EPM2A	1.47502	1.87017	1.76788	0.691053	0.396353	1.34661	1.23418	1.24077	1.53896	1.48605	0.837794	0.245279	0.243026	0.111424	0.0300267	1.68129	1.39094	1.115
EPM2AIP1	6.33976	5.79432	6.08789	11.5785	11.1896	11.5102	16.771	18.9437	18.197	17.2232	16.6469	18.1307	14.7215	14.2416	15.7977	16.3723	15.6233	16.1583
EPN1	71.6406	70.5901	66.7731	63.7596	61.7281	65.1397	65.9609	62.5552	62.7871	78.3426	85.8267	78.7704	82.8974	83.9824	86.2822	73.4034	80.4923	78.7563
EPN2	15.272	15.6887	17.6775	15.8197	16.6459	14.5995	20.744	19.1205	20.0558	18.519	19.1582	19.7336	16.2791	17.6826	15.663	15.6294	16.4229	17.0605
EPN2-AS1	0.0696078	0.22307	0.244699	0.117006	0.304205	0.151674	0.599919	0.551775	0.474529	0.581197	0.162668	0.180774	0.23784	0.0672173	0.165115	0.687943	0.464515	0.366166
EPN3	0.605172	0.985119	0.963977	0.428784	0.105362	0.241912	0.122687	0.0248484	0.07113	0.0786978	0.0246558	0.0814591	0.107506	0.122802	0.074695	0.308363	0.356429	0.339741
EPO	0	0.256152	0.491098	0.151257	0.130913	0	0	0.0473456	0	0	0.0466423	0	0.102138	0.0578859	0	0.0327547	0.0361484	0.139483
EPOR	8.92522	8.2961	7.31642	1.51477	1.0889	1.22632	1.49273	1.02822	1.40239	0.572425	0.695329	0.7543	0.554591	0.771512	0.777762	2.94304	2.98095	2.72039
EPPIN	1.11574	1.24941	1.59547	0.734058	0.672861	0.355199	0.701608	1.10826	1.03055	0.389895	0.704111	0.745207	0.522287	0.245356	0.654552	0.823295	0.853217	0.876636
EPPK1	5.54689	5.38873	5.51055	3.42313	2.96235	3.07345	0.729865	0.754531	0.741957	2.6711	2.60462	2.16488	3.10835	2.89267	2.85724	2.35867	2.3905	2.4357
EPRS	48.9227	46.0636	49.91	33.1701	35.1278	34.5223	33.1211	31.7366	32.6353	42.2176	43.1554	41.7073	51.7574	53.0085	50.6185	28.4471	28.8201	29.0428
EPS15	14.4524	12.9109	15.0878	20.0665	21.4928	22.0729	21.7177	23.9359	22.6643	25.6317	24.6973	26.2163	22.4755	22.072	21.9347	31.5454	31.7446	30.3977
EPS15L1	13.7149	13.6771	12.8378	18.349	18.7051	19.0086	19.3651	19.0783	19.9731	20.2953	22.2159	19.6787	18.9613	18.2914	17.7378	18.6715	20.0404	18.6751
EPS8	2.00956	1.54093	2.50201	1.55785	1.9739	1.83988	2.50986	1.72691	2.59012	13.9315	16.3084	15.7832	10.1657	10.4103	10.2495	3.10688	2.9518	2.99089
EPS8L1	10.6399	8.91378	8.68656	17.8631	17.8061	19.1148	9.27406	9.76355	10.7415	10.371	11.0951	9.40902	7.21252	5.58772	5.7804	6.77805	6.88035	7.34783
EPS8L2	12.05	12.7239	12.0598	6.10679	6.15402	6.2951	0.706842	0.694867	1.03185	8.15555	7.75788	8.23349	10.464	11.5838	11.4469	2.95604	3.34913	3.26249
EPSTI1	1.32946	1.1074	0.665077	0.632444	0.974336	0.617178	0.0744346	0.226322	0.0964694	0.0791827	0.147107	0.0821992	0.567861	0.819529	0.524847	0.0812508	0.057746	0.111425
EPT1	14.8403	14.6389	15.8184	20.1461	20.8151	19.982	20.0868	21.6456	20.9243	19.8808	19.2004	20.0966	14.4997	13.3269	14.5824	17.1722	16.9121	16.2796
EPX	0.126931	0.0812014	0	0.534086	0.49688	0.412872	0.799536	0.770296	0.847879	0.208594	0.333713	0.539632	0.513037	0.244613	0.237672	0.421801	0.553319	0.666503
ERAL1	37.722	33.514	37.0035	24.586	26.8885	24.4336	22.3409	20.4059	20.6028	22.3767	23.5822	23.4258	24.1976	23.2999	22.9165	21.2708	22.2237	21.7809
ERAP1	7.14465	6.9537	7.60289	6.87309	8.11477	7.26221	5.66471	5.44931	5.69488	5.87494	5.23121	5.68813	6.6833	6.82831	6.09046	5.24257	5.34264	5.22562
ERAP2	0.0788293	0.131998	0.0914303	0.107782	0.0978147	0.0853393	0.466295	0.421217	0.299199	1.75953	1.33486	1.94186	3.04031	3.12735	2.33172	0.239548	0.190618	0.122138
ERAS	0.113316	0	0	0.381441	0.248058	0.123925	0.401493	0.354416	0.430508	0.72556	0.354317	0.793416	0.681849	0.437292	0.448482	1.68949	1.63215	1.65663
ERBB2	70.335	72.6918	73.1936	9.18928	8.74626	9.50024	5.39665	3.70422	5.12271	12.277	12.4612	10.9711	12.5624	14.905	14.2308	3.27641	2.56575	2.76531
ERBB3	14.5296	13.5442	15.2156	1.23076	1.72643	1.13351	0.584365	0.326267	0.609077	0.428013	0.280352	0.365122	0.150084	0.19716	0.486435	0.517814	0.226866	0.307979
ERBB4	0.0213203	0.0340689	0.0247026	0.0172885	0.0173502	0.0172996	0.0745786	0.111373	0.121526	0.26103	0.178799	0.239153	0.116456	0.107748	0.210813	1.00551	1.10949	1.02038
ERBIN	13.9108	13.4109	14.4738	11.6364	11.5911	11.6787	8.76126	9.59972	8.87197	12.6502	11.3068	12.9314	14.1371	14.3779	13.6287	6.1198	5.73947	5.66961
ERC1	11.8067	10.7759	12.582	20.2907	21.0585	18.984	35.3872	36.6713	34.8593	40.6993	40.6119	41.5336	38.2944	35.2433	35.7621	35.1619	35.9012	34.1167
ERC2	1.60467	1.74791	1.72782	5.96204	6.52357	6.27833	12.6662	13.1904	12.622	12.4575	12.1292	12.3238	10.8824	9.85939	11.4519	15.4238	16.0249	15.8057
ERC2-IT1	0.0652792	0.104435	0.037999	0.192232	0.284155	0.212504	0.201228	0.229247	0.194445	0.161337	0.176886	0.167004	0.110195	0.157308	0.178645	0.158065	0.0965965	0.14961
ERCC1	36.5026	37.154	36.3152	40.095	37.505	41.3796	35.6583	32.3151	31.6825	35.4203	38.0474	33.1409	32.7439	37.2396	33.2926	27.5993	28.8248	30.6136
ERCC2	34.3061	32.1199	34.0167	17.2482	15.4395	17.1582	15.2643	14.5989	15.7868	20.4102	20.3274	20.7091	18.5908	21.424	19.4411	17.3763	18.7624	18.0223
ERCC3	23.1763	22.9284	22.9719	23.0522	22.1351	23.2884	22.7241	23.6953	22.6964	18.1593	17.9973	18.2607	18.4208	17.3316	17.9628	14.0902	14.6039	14.5061
ERCC4	2.73356	2.67317	3.18683	5.4463	4.6738	4.38202	4.82582	4.89649	5.51791	4.19573	4.21869	4.61573	4.15787	4.39246	4.51689	4.63751	4.24898	4.71332
ERCC5	5.8466	6.01886	3.30961	9.70818	10.8608	11.829	10.0376	9.33819	9.89175	8.96005	5.42001	7.14172	7.79283	9.97054	8.05729	6.46099	5.6267	8.38968
ERCC6	4.02362	3.24477	3.82656	5.17595	4.69177	3.98752	5.74943	6.70355	6.48681	8.01746	7.14842	8.18239	7.08944	7.57455	7.6084	5.75451	6.62308	5.90993
ERCC6L	13.2388	11.7385	13.5911	2.07731	1.78594	2.37802	0.460911	0.466944	0.512065	0.354347	0.372233	0.216915	0.0778432	0.219604	0.319568	0.313433	0.28215	0.205288
ERCC6L2	3.88631	3.47173	3.79696	4.63067	4.85712	5.0906	4.37969	6.35136	5.46555	4.34997	3.78263	4.66856	4.23191	3.56383	4.27745	3.82149	3.81034	3.72924
ERCC8	9.75003	8.26683	11.0659	7.21106	7.46463	6.62912	6.36653	7.20011	7.51045	7.33438	7.08199	7.41002	7.18138	6.33524	7.07153	6.29453	6.84183	6.31295
EREG	0.0564208	0.195416	0.114576	0.0237479	0.122554	0.0458243	0.0646881	0.0873819	0.0833235	0.069259	0.0762069	0.0955133	0.0710063	0.0679192	0.0987081	0.0976877	0.098978	0.112036
ERF	33.3571	36.7024	32.2702	10.5929	10.1711	11.4739	19.3736	16.9425	17.431	17.2728	18.5229	17.9898	19.3108	20.0755	21.5306	10.224	11.7177	11.2384
ERFE	0.325058	0.434258	0.381688	0.341384	0.444493	0.443249	0.192024	0.712132	0.309452	2.385	2.4102	1.34304	1.25429	1.17778	1.61211	0.0898166	0.149074	0.191207
ERG	0.33082	0.152149	0.31194	0.146995	0.310785	0.206599	0.110598	0.0659274	0.0712607	0.128354	0.110647	0.12231	0.305396	0.608289	0.459593	0.0914817	0.0506216	0.00794304
ERGIC1	50.495	54.1099	55.9813	30.2518	30.8022	31.8437	35.8525	35.4757	34.7039	63.7563	68.3393	67.4917	64.7636	67.8048	64.3063	36.725	35.6914	38.2003
ERGIC2	8.81048	7.31015	7.22421	5.65523	6.06039	5.90293	5.98075	6.38931	6.0065	8.34841	7.83556	7.4977	9.48234	9.91499	9.81041	6.38271	6.25013	6.48244
ERGIC3	105.467	97.9173	103.772	78.8533	76.4698	78.479	81.7325	72.9893	74.5172	79.0109	86.6379	83.3004	90.8626	92.357	91.9257	72.2604	73.8576	75.5062
ERH	154.984	151.153	148.63	83.1402	89.9039	91.8458	79.8902	78.3363	75.3964	74.3393	72.492	67.4472	73.5592	67.9755	73.8384	67.3028	65.7071	66.1245
ERI1	8.44207	9.00669	7.73987	4.16364	4.88601	4.41638	3.32329	1.9133	2.62796	2.71105	3.07252	2.60389	3.57927	3.49838	3.28956	1.71627	2.1097	2.64459
ERI2	5.78557	6.28535	6.13665	4.49441	5.6141	4.31098	3.42252	3.9048	3.37652	2.35741	2.67912	3.50628	3.10453	2.88533	2.8942	2.90055	2.93319	3.14152
ERI3	32.2521	34.4766	32.9027	19.3577	21.4493	22.8303	37.0903	36.6829	37.9353	42.7756	45.0744	46.0203	48.102	45.5601	44.9071	45.7099	45.8162	46.0097
ERI3-IT1	0.323075	0.686941	0.570745	1.50007	0.535491	1.2445	0.636721	1.6734	0.614983	1.07903	0.877682	0.846476	0.832643	1.24808	0.634696	0.622897	1.46864	1.50885
ERICD	0.864269	0.883501	0.671185	0.27266	0.392026	0.0781805	0.389108	0.394	0.429725	0.98021	0.976337	0.830279	0.943254	0.972086	0.873752	0.504723	0.427248	0.723458
ERICH1	20.6774	22.6698	21.7642	16.4385	14.7167	14.6804	10.8425	12.6031	11.1557	10.6438	11.8859	11.8751	11.5603	10.1775	9.87229	9.58868	9.52543	10.4212
ERICH1-AS1	0.0425544	0.0908107	1.02838	0	0	0	0.151415	0.0746121	0	0.105551	0	0	0	0	0	0.127314	0.372039	0.215676
ERICH2	2.51805	2.6678	3.54156	1.83759	1.4786	2.7601	5.53131	4.13929	5.34591	4.60716	4.16894	3.94118	5.31878	3.07766	3.68032	2.76181	3.94326	3.12326
ERICH3	0.00886763	0.0094482	0.0205616	0.145855	0.0754813	0.0863771	0.0946737	0.081246	0.103376	0.0651901	0.107412	0.104862	0.103986	0.0668505	0.0813821	0.519821	0.594301	0.567278
ERICH3-AS1	0.0266312	0.0567603	0	0	0.0433813	0.028837	0.0712202	0.0309238	0.0589734	0.0544696	0	0.0225345	0.0446764	0	0.0207024	0.0283632	0.0466948	0.0302059
ERICH5	0.588741	0.448693	0.397371	0.141488	0	0.0456785	0.162719	0.134749	0.128178	2.01389	2.50247	2.20933	4.07106	5.3666	4.70462	2.5874	2.29685	2.09979
ERICH6	0.0349933	0	0.040756	0	0.0380903	0.113943	0.0809867	0.191349	0.208691	0.0577062	0.0542044	0.0896085	0.147789	0.134937	0.164282	0.0942665	0.145212	0.20075
ERICH6-AS1	0.965319	0.171146	0.94767	2.44387	2.13286	3.01061	2.66366	1.2814	2.4508	2.01603	4.12574	2.38972	3.59228	4.04033	2.90839	3.10254	3.41701	3.85079
ERLEC1	20.3978	18.3707	20.4866	24.6915	25.809	25.4281	25.9886	26.1951	26.5574	31.0263	30.97	30.4623	36.277	40.4328	36.0303	32.4303	32.9187	30.4465
ERLIN1	23.3832	23.6758	21.9613	7.32803	8.87083	8.84777	3.58716	4.10636	4.55507	6.83955	7.09312	7.49819	8.35834	8.94952	8.75137	3.72735	3.56189	3.3124
ERLIN2	20.2309	18.5416	22.074	14.358	13.5401	16.2937	9.4897	8.34491	9.3448	10.8438	9.00358	9.54087	12.2844	14.7504	12.0564	8.24236	8.1029	8.73254
ERMAP	2.32284	2.26186	2.52097	1.44611	1.72741	1.66548	3.37032	2.49283	3.24426	2.84983	3.32313	2.94243	3.35272	3.99388	3.25457	2.50801	2.5719	2.9202
ERMARD	2.9758	3.55193	2.71107	2.31034	2.55776	1.94547	3.30394	2.59646	3.96433	3.1884	3.03867	2.65261	3.97822	4.53343	4.02239	4.22742	4.39056	4.13252
ERMN	0.13081	0.195537	0.341336	0.369633	0.153201	0.272883	0.144755	0.0410074	0	0	0	0	0	0	0.154947	0.110073	0.0874173	0.0381412
ERMP1	14.9564	13.5733	15.8468	3.65521	3.90698	3.81772	3.61784	3.54483	3.43302	3.50144	3.42396	3.70238	4.24371	3.74201	3.63482	4.19327	3.83817	3.68407
ERN1	1.19742	1.18873	1.14265	2.10217	2.03772	1.98982	1.71624	1.44606	1.37076	2.03711	1.97838	1.97632	2.08707	2.55202	2.06666	1.59155	1.52741	1.55786
ERN2	0.787319	0.844775	0.778495	0.214925	0.208168	0.39207	0.342563	0.330569	0.331065	0.226665	0.31244	0.252903	0.29978	0.123006	0.116076	0.477995	0.349925	0.37583
ERO1A	28.8303	25.4715	30.2276	15.8172	12.6676	11.9826	16.9752	19.8697	19.1956	26.2187	20.7122	28.8263	30.4859	29.077	29.8629	23.6708	23.9142	24.5189
ERO1B	1.17078	0.912967	1.15982	4.85577	4.54355	4.85507	2.2374	3.00756	3.08932	2.7577	2.40242	2.48974	1.97668	1.96628	2.22048	4.19152	3.74918	3.97773
ERP27	0.11656	0	0	0.2263	0.324227	0.270312	0	0.143634	0.0686663	0.11252	0.210603	0.235256	1.14452	1.53846	1.79652	0.214469	0.110413	0.159217
ERP29	137.135	147.373	145.266	89.3596	90.559	94.8705	68.7282	62.9356	64.9101	57.9122	65.5994	57.309	68.5967	69.7641	68.7836	68.4557	70.0646	73.0691
ERP44	10.111	10.832	11.685	17.0123	18.3732	17.6682	12.9685	13.5736	13.703	15.3191	15.5646	15.8667	15.5265	16.3441	14.8677	10.9114	10.725	10.4218
ERRFI1	27.7665	25.8667	29.829	7.65227	9.0943	8.73944	12.6618	11.2461	12.4972	19.2928	18.6436	22.6965	31.4843	25.5593	21.2961	11.9116	13.3436	11.6814
ERV3-1	8.23795	7.86735	8.13857	27.624	27.9172	24.5489	26.5342	28.369	29.3132	15.5929	14.479	17.2528	16.7243	15.7295	15.7716	11.1597	11.4763	10.3694
ERVFRD-1	0.0846748	0.18053	0.147569	0.177302	0.0920327	0.0458833	0.17854	0.147969	0.156815	0.0521033	0.0163577	0.0898444	0.0890062	0.101966	0.148453	0.169807	0.0870506	0.0959679
ERVH-1	1249.17	1232.68	1105.87	8.53512	7.20755	8.20937	5.64785	4.09046	3.19768	3.89119	3.62779	4.75572	3.20179	2.25398	1.83517	4.46749	5.38057	3.72648
ERVH48-1	9.40029	10.8336	10.1864	1.11538	1.20088	1.01115	0.716179	0.629941	0.9469	0.483868	0.227715	0.292069	0.516542	0.236487	0.402024	0.986179	0.867025	0.588092
ERVK-28	60.4622	56.5946	62.3875	7.0685	8.13831	7.37419	9.21911	7.13202	5.04844	4.79677	5.04029	5.83342	4.52972	2.45892	3.6066	4.61984	7.27015	7.34291
ERVK3-1	20.8248	22.5728	22.8986	41.3713	44.5251	45.4144	52.8947	48.5949	46.7763	42.0015	48.9552	45.7386	44.0241	44.2123	41.8242	41.1647	38.688	40.1207
ERVMER34-1	11.034	10.3096	11.3143	0.273496	0.325893	0.207691	0.0561416	0.0971099	0.0127741	0.204359	0.182973	0.169908	0.590069	0.565714	0.466248	0.0460927	0.0303671	0.0294515
ERVMER61-1	2.80713	2.80641	2.48361	2.21442	2.48112	2.34711	1.03502	1.09378	1.02183	0.529324	0.543012	0.796852	0.542369	0.760888	0.662359	0.769556	0.379919	0.602051
ERVV-1	0.0322063	0.103047	0	0.0541951	0	0	0.0248149	0.100517	0.0479566	0	0	0.0274597	0.0543585	0.0620868	0	0	0.0762297	0.0553462
ERVV-2	0.45944	0.42869	0.801768	0.749036	0.624706	0.622908	0.176724	0.20135	0.149414	0.188983	0.0444331	0.0733455	0.0242056	0.0830202	0.134553	0.123347	0.186478	0.131346
ERVW-1	4.94884	4.32003	4.48994	1.54464	1.47836	1.62714	2.86486	2.53355	2.73178	1.91757	1.8964	1.81414	1.46888	1.30294	1.39968	2.75458	2.21833	2.62755
ESAM	0.0402396	0.0858624	0.187638	0.880065	1.13947	0.699204	0.497847	0.598563	0.601392	0.465385	0.655046	0.481889	0.74903	0.582027	0.567634	0.434833	0.143625	0.416693
ESCO1	20.9151	18.4315	21.4389	7.10856	7.65905	8.03635	4.99801	6.07709	4.68772	5.10238	4.38753	5.82391	5.09247	5.06719	4.86762	3.98573	3.57681	3.7646
ESCO2	5.90031	8.02305	8.87122	3.8586	3.55421	3.10511	0.737057	0.424898	0.504692	0.275788	0.259967	0.233532	0.114532	0.128304	0.209148	0.292539	0.162578	0.156314
ESD	75.041	82.6525	78.9541	94.5945	99.2022	112.38	104.263	96.9574	96.1599	81.2007	84.3026	83.1682	81.2464	76.1617	79.2102	60.4071	66.0159	64.8623
ESF1	23.601	22.55	26.3423	11.1188	8.90514	10.1975	9.7901	8.95549	9.18544	9.35525	8.18427	8.01494	9.39823	8.13272	7.62347	6.21865	5.75743	5.52237
ESM1	0	0	0	0	0	0	0	0	0.0454093	0.0501017	0.0936585	0.103847	0.102552	0	0.189891	0	0.0725954	0
ESPL1	8.13261	7.87151	8.675	1.73355	1.72354	1.6291	0.161475	0.185921	0.124011	0.369481	0.0964681	0.21746	0.0829321	0.00953007	0.207534	0.0473505	0.0841492	0.0762425
ESPN	20.4401	19.8047	20.2355	4.48962	3.77852	3.30698	0.411917	0.41138	0.265021	0.113427	0.121933	0.153893	0.251246	0.123624	0.313053	0.407425	0.459879	0.452689
ESPNL	0.626592	0.726818	0.535048	0.0339114	0.102076	0.0956121	0	0	0	0.0151052	0.0284685	0.0156262	0.0154837	0.0710071	0.0143483	0.106196	0.140492	0.0314393
ESR1	0.0474132	0.0505237	0.0467199	0.327783	0.281162	0.307992	0.333505	0.497259	0.493031	0.466815	0.421357	0.45036	0.412121	0.445632	0.565511	0.395137	0.291777	0.301633
ESR2	0.272594	0.201876	0.245135	0.282875	0.199185	0.172238	0.565924	0.530741	0.478597	0.252521	0.202383	0.313683	0.147144	0.152904	0.147473	0.58836	0.579024	0.647958
ESRG	1827.51	1809.48	1840.71	14.7832	13.9274	14.5395	11.3098	12.6752	12.1217	10.3199	9.7191	10.6955	7.8471	5.75794	7.7738	8.81977	8.95654	9.24528
ESRP1	60.3565	55.4941	62.154	1.50096	1.46464	1.85851	0.0406467	0.0595199	0.0709578	0.141485	0.109021	0.0325267	0.0483423	0	0.0447966	0.0307293	0.0112498	0.0327243
ESRP2	19.5511	17.1465	17.885	0.748986	0.968931	0.942827	0.0668211	0.0613981	0.0292794	0	0.0763855	0.0335528	0.0997298	0.0190494	0.0308046	0.0845365	0.0812452	0.0940235
ESRRA	11.4214	13.2886	13.5676	15.2965	13.8745	15.9668	7.47056	7.70471	6.27744	7.36041	7.2343	7.28401	7.9157	7.45787	7.9906	4.49396	5.13437	5.27197
ESRRB	0.381526	0.186578	0.463783	0.460786	0.53375	0.433664	3.63637	4.79944	4.70248	0.387459	0.580655	0.376696	0.186082	0.264365	0.463584	3.19154	3.66518	3.19898
ESRRG	0.855098	0.604004	0.606787	6.44285	7.76531	7.66253	2.91839	3.0671	3.71331	4.12145	3.72921	3.99995	7.60511	7.41057	7.28922	16.5054	16.3537	15.9792
ESYT1	45.1671	45.1878	47.3687	30.3576	30.6033	31.2741	16.4395	15.9164	16.9647	36.9373	37.588	37.1443	42.8093	42.4849	40.1647	19.5921	18.931	19.2382
ESYT2	28.1298	26.4257	28.0406	18.5256	17.8351	18.8034	11.2718	12.6088	13.6475	16.941	15.5051	15.4878	17.5284	20.0179	16.7029	12.9757	13.1919	13.0489
ESYT3	1.1694	1.21752	1.48083	0.0249788	0.080574	0.190874	0.0911644	0.0919409	0.0881215	0.279333	0.160336	0.238677	0.336176	0.507879	0.460755	0.521874	0.42532	0.378936
ETAA1	14.2084	14.0816	13.9121	6.72074	6.8482	6.00135	4.39357	5.37717	5.41822	4.04396	3.41686	3.58599	3.66811	4.27952	4.08495	3.17887	3.2388	2.90641
ETF1	79.7334	74.5291	79.6071	38.4429	41.0732	37.6553	29.6834	29.3204	28.7827	42.6002	40.5118	41.1064	44.0311	47.1982	43.5311	27.2204	26.2124	27.9274
ETFA	57.8006	54.7952	59.9621	63.5417	73.7504	71.6988	72.3814	59.6054	62.7578	65.8577	63.7593	65.9	64.5919	60.2667	61.4401	50.8762	50.084	47.0734
ETFB	43.5699	39.6073	43.1647	77.8223	80.0198	80.2157	90.7993	81.5974	79.4548	61.2823	63.4643	56.9642	54.7979	51.6665	53.4287	47.9237	48.3074	54.9121
ETFBKMT	0.551539	1.05147	0.561366	1.50815	1.45835	1.27381	1.95027	2.17485	2.2652	1.52454	1.43547	1.93433	0.945616	1.45728	1.39587	2.00613	2.39353	2.02199
ETFDH	6.80753	5.21151	4.87626	5.07936	5.86731	5.54677	5.39798	5.64279	5.90449	6.45331	6.69381	6.93866	9.23082	8.04063	8.17404	8.65796	8.98403	8.97678
ETHE1	14.4963	13.6112	15.526	10.6163	8.61194	9.60603	11.0941	10.0513	8.83094	15.7083	13.0573	13.4921	18.7973	21.7848	17.7811	9.83171	9.80438	8.57841
ETNK1	16.0133	16.7343	16.5427	24.4438	26.9615	28.2774	22.5432	33.3958	28.9851	27.1321	20.5551	30.6216	23.4885	22.8455	22.7985	22.6391	22.1751	24.4446
ETNK2	4.5433	5.37202	6.13301	2.20696	2.22933	1.91484	11.013	9.29147	8.95689	22.5718	25.8308	23.7051	24.8023	21.4793	22.7762	38.4757	41.1742	40.1307
ETNPPL	0.699883	0.61266	0.683993	0	0	0.106142	0	0	0.0732548	0	0	0	0	0	0	0.0265025	0.0420853	0
ETS1	6.0251	5.73644	6.28253	2.30616	2.77178	2.29828	1.71035	1.90922	1.89856	11.5315	8.77335	10.1568	9.12284	10.343	7.35657	0.385129	0.245081	0.199124
ETS2	11.6733	10.1648	11.3664	4.91707	5.04683	5.68031	13.7836	14.4827	12.7245	11.8943	12.832	12.1699	7.13832	6.27642	6.84392	18.6888	20.2024	19.4237
ETV1	24.1455	22.793	24.3626	52.1986	49.4409	52.3463	14.7475	14.4564	15.8617	8.56364	7.40278	8.33955	14.8895	13.3949	13.0242	8.48663	9.21148	8.31855
ETV2	0.494562	0.803224	0.45341	0.408099	0.526045	0.950036	0.456439	0.385635	0.662683	0.604812	0.450886	0.419924	0.745103	0.836996	1.11732	0.320271	0.530628	1.23055
ETV3	10.6362	10.3714	10.2704	10.2527	10.2668	9.70267	6.10875	5.87536	6.48665	5.85117	5.30184	5.13739	5.25785	6.31196	5.61944	4.32984	4.55509	4.2581
ETV3L	1.13453	1.48351	1.40702	1.93968	1.95234	2.38377	0.734593	1.20155	0.846382	0	0.11341	0.0937782	0	0	0	0.217084	0.260626	0.315203
ETV4	19.2983	20.7498	19.2992	5.97981	6.80591	7.22006	1.43815	1.22856	1.19707	6.54401	4.99013	5.39705	1.75135	2.2501	2.6546	17.191	15.6557	17.2262
ETV5	2.97499	2.52295	3.09365	8.83644	9.08698	9.6957	6.96212	7.12326	7.66071	9.38945	9.95523	9.88195	10.2425	11.697	10.1769	7.86432	7.96761	8.0772
ETV5-AS1	0	0	0	0.463011	0.40202	0.200083	0.143356	0.144786	0.414007	0	0.141799	0.475664	0	0.176323	0.429152	0.498996	0.218675	0.105804
ETV6	2.75991	2.69006	2.81618	2.5307	2.32275	2.30443	1.6002	1.82812	1.53793	4.38055	4.654	4.0871	4.86818	5.74752	5.54229	0.93292	0.923748	0.781511
ETV7	0.897813	1.11255	0.830073	0.716123	0.825433	0.525958	0.784409	0.89296	0.751779	0.836414	0.634877	0.751161	1.1769	0.767247	0.616927	0.892644	0.644343	0.283206
EVA1A	0.212325	0.298768	0.636432	0.0357184	0	0	0.197213	0.195663	0.212937	4.91282	5.01342	4.01508	21.14	28.1503	24.3583	0.0774543	0	0.0470647
EVA1B	8.16552	10.6668	7.84648	2.77182	3.60961	3.23956	5.0701	3.41857	5.46811	12.6623	12.105	10.1209	18.4665	19.3666	19.3146	1.50516	2.37238	1.84486
EVA1C	0.433421	0.606386	0.39059	3.28567	2.74636	2.50862	1.04484	1.70281	0.781233	0.278094	0.313852	0.323915	0.0915576	0.283272	0.228933	2.72934	2.44098	2.13552
EVC	3.31999	3.29823	3.2812	3.66842	3.5982	3.34065	1.56934	1.67633	1.58713	4.23365	3.85945	3.91048	4.5483	5.54459	5.4144	2.15748	2.54062	2.64999
EVC2	3.12954	3.19301	2.54466	0.691841	0.631106	0.797428	0.0341752	0.0692454	0.0440209	0.256114	0.161007	0.21445	0.400102	0.344362	0.336029	0.127047	0.174332	0.143756
EVI2A	0.0496618	0.0839654	0.115979	0.132928	0.17142	0.0428986	0.122152	0.123188	0.135037	0.130505	0	0.201896	0.0665726	0	0.123813	0.0850073	0.117136	0.0861452
EVI2B	0	0.101274	0.221529	0.11971	0	0.0515686	0	0.141054	0.0355735	0.029775	0	0	0.122003	0.0457684	0.0847601	0.0772106	0.131502	0.116244
EVI5	2.40317	2.26332	2.71385	3.43097	3.35918	3.20058	2.89821	2.90369	3.05777	5.4648	5.7649	5.5782	5.28386	6.18127	4.86913	2.42228	2.3537	2.34784
EVI5L	5.72772	6.06876	5.16244	16.6201	16.9259	15.3079	27.4914	25.9528	24.9713	38.0818	41.0544	36.8889	36.6462	35.6528	35.5167	40.1047	43.5375	41.8794
EVL	20.9198	22.2604	18.6435	77.4541	81.0474	77.6576	152.677	139.265	138.608	134.623	148.505	145.092	126.652	117.167	127.145	141.613	146.164	148.05
EVPL	0.144532	0.197039	0.214443	0.00864924	0.011153	0	0.0156785	0.0074475	0.0227185	0.00839582	0	0	0	0.0098918	0	0.0109237	0.0224721	0.0407178
EVX1	0	0	0	1.99448	1.50071	1.99517	0.0763076	0.0807699	0.0511741	0	0.0355682	0.0882336	0.0435982	0	0.0179376	0.0123159	0	0.0843317
EVX1-AS	0	0	0	2.3063	3.01112	1.71183	0.650114	0	0.830237	0.181124	0	0	0	0	0.138438	0	0	0.358176
EVX2	0	0	0	0.354915	0.169625	0.186047	0.179159	0.121001	0.161543	0.0383589	0.0241112	0.0264515	0.0393244	0.0300794	0	0.0249778	0.109686	0.1064
EWSAT1	0.0431293	0	0.201215	0.0362764	0	0	0.166965	0.0499359	0	0.0263586	0.0882872	0	0	0.124783	0	0.085693	0.0946711	0.140917
EWSR1	217.301	215.851	226.548	182.672	182.542	179.055	125.671	121.34	122.942	116.515	117.808	120.087	101.112	101.147	97.1518	99.501	103.07	99.4728
EXD1	0.0924871	0.174058	0.037999	0.0583775	0.0251361	0.0250635	0.0354874	0.0718897	0.0685739	0.161228	0.0536177	0.027834	0.058367	0.133662	0.102083	0.237355	0.136005	0.115931
EXD2	14.6562	16.4203	17.0989	13.5104	13.1555	12.8017	12.0883	13.0133	13.1773	12.2526	11.8536	10.7645	11.1649	10.6852	10.8489	9.15238	9.46874	9.68821
EXD3	5.25852	6.84322	5.48285	5.47459	4.69938	5.08911	4.76747	5.21052	5.52214	3.98434	5.75773	5.10454	5.39846	4.64057	4.76488	6.94892	6.27702	6.94498
EXO1	11.6264	11.1134	11.8967	3.17046	3.74686	3.31889	0.339521	0.358147	0.484765	0.405349	0.13369	0.407753	0.106509	0.294432	0.284526	0.113259	0.13641	0.12038
EXO5	2.90963	3.14802	3.71354	5.72102	5.41896	5.25301	6.57526	6.49259	6.03309	4.67229	5.67259	6.30317	6.28109	4.39974	5.3778	4.88352	5.8288	5.58939
EXOC1	11.923	10.8165	11.1376	37.4214	38.6095	39.0757	26.5232	26.1243	26.4875	21.8594	21.7464	23.1113	22.5053	21.8657	21.3772	25.7416	24.655	24.7317
EXOC2	19.3411	19.11	21.2361	17.1467	17.482	16.7474	21.9058	22.2382	21.6614	21.5532	22.411	23.1759	24.2532	22.304	22.2937	18.4228	17.7316	18.2109
EXOC3	15.7586	15.3519	16.5331	15.7667	15.6569	15.7787	17.47	18.1534	17.8322	17.168	17.9418	17.0891	18.631	20.205	19.6851	17.9682	19.1745	18.5918
EXOC3-AS1	1.71449	1.54068	1.47398	3.33935	3.39238	3.87294	5.59422	5.27392	6.62301	4.85393	5.84548	5.37515	5.50584	4.65627	4.88668	5.86617	7.53946	6.97451
EXOC3L1	1.10719	0.944498	1.19128	2.72518	2.0171	2.16139	1.10679	1.14249	1.08998	0.682885	0.535299	0.659605	1.25956	0.506814	0.51865	1.14377	1.01248	1.02814
EXOC3L2	1.46159	1.24671	1.71645	0.405247	0.506912	0.32311	0.211136	0.213858	0.237992	0.131769	0.26585	0.0194772	0.292434	0.176732	0.286019	0.140741	0.202285	0.15684
EXOC3L4	0.122888	0.0655274	0.0357545	0	0	0	0.0473111	0	0	0	0.0475545	0.0261785	0.0518283	0	0.0240074	0.231194	0.181613	0.158261
EXOC4	25.1016	24.6125	26.5507	27.8915	28.4254	29.891	28.9318	28.8799	29.2604	24.0865	25.435	25.2733	29.4337	28.6028	28.8147	23.0456	23.978	22.5754
EXOC5	35.9118	30.9207	38.5111	56.5713	58.0433	59.4498	33.1466	37.1985	36.7247	30.3051	27.2781	27.8293	25.4037	25.6483	25.6967	22.2531	21.0377	20.3073
EXOC6	3.4402	3.76298	3.98787	5.26503	5.41863	4.81001	8.08405	8.29368	8.34425	6.74489	6.05165	6.06317	4.35333	4.30649	4.34688	5.47501	5.00512	5.55432
EXOC6B	14.4681	14.3287	15.8215	9.72851	10.8816	10.672	13.2487	13.8928	14.0707	15.2711	14.8746	15.9786	14.3962	16.0796	14.6261	14.6988	14.7584	14.8786
EXOC7	29.293	29.6774	30.9118	40.7233	41.094	40.5181	48.0567	45.6731	46.4361	48.3246	49.1689	47.3817	47.2039	50.9235	47.9274	43.413	43.5002	42.0035
EXOC8	4.54167	3.89348	4.10627	5.26519	5.77215	5.54936	6.44433	6.67633	7.08677	8.23908	8.05653	7.75924	7.2239	7.64753	7.50351	7.36117	7.73028	7.38635
EXOG	4.69527	6.42093	5.56854	9.21553	9.72853	11.2613	14.4273	13.2419	13.5665	13.0186	10.9068	12.1893	10.978	9.65996	11.8079	10.7491	11.3323	11.9991
EXOSC1	43.9841	46.5684	44.8164	23.6021	20.5151	20.7707	19.1694	17.6518	15.7516	17.9035	18.6219	17.7623	20.4401	22.7505	22.8616	17.3249	15.7352	18.9308
EXOSC10	48.2941	46.3201	47.64	31.3945	32.3927	32.2752	29.494	28.4783	29.0655	25.4348	25.8767	26.1771	22.7393	23.008	23.9739	20.0882	19.4776	18.7919
EXOSC2	31.1431	31.3858	30.8579	12.2774	11.3993	11.7986	10.4059	9.10756	8.44753	9.06865	8.09922	8.55433	8.64483	8.85899	7.68849	8.25686	7.90783	8.04118
EXOSC3	39.8666	34.7527	38.7337	18.3748	20.7483	19.9146	16.079	17.2331	15.5343	13.4796	12.8807	11.4438	13.3479	15.9799	12.6653	11.5507	12.8014	11.4266
EXOSC4	20.2728	20.7481	25.0753	18.4421	14.493	14.5663	17.1728	15.591	14.2767	17.7088	22.039	21.8407	20.1552	22.8923	18.7698	18.5136	18.2591	15.4304
EXOSC5	30.2516	27.8087	27.0593	8.77315	8.87637	11.7468	10.9628	10.6497	11.501	8.63596	9.82188	8.95616	9.35253	9.96795	8.35532	8.54512	7.98415	8.07123
EXOSC6	8.03018	8.6776	7.65651	10.7213	11.5266	10.9769	9.48806	9.03024	8.80477	8.82567	9.06205	8.67144	9.90113	10.7292	10.3464	7.62723	7.47626	7.37596
EXOSC7	62.5173	63.5613	63.2658	12.9407	13.157	14.4682	16.8765	16.3467	14.9376	19.1396	20.5758	21.1453	18.7234	19.6585	16.7378	16.8065	17.2381	17.1619
EXOSC8	52.3517	48.8486	52.7724	18.2611	20.5717	22.242	15.2895	11.5881	13.0054	12.7822	10.6373	10.9838	11.3101	9.92397	11.4507	7.45805	7.15235	7.2945
EXOSC9	41.9064	40.2834	44.9669	21.7824	21.1011	22.9303	18.6849	15.9898	15.1472	12.8896	13.1881	11.9731	12.0115	11.9238	11.2442	9.44523	8.24555	9.26587
EXPH5	0.613767	0.560711	0.576741	0.186321	0.213442	0.172916	0.145137	0.180278	0.212557	0.180574	0.189517	0.217823	0.196395	0.236689	0.313568	0.0880394	0.110851	0.111128
EXT1	3.70751	3.84437	3.5635	6.23039	6.21786	5.86956	4.88989	4.71323	4.36407	11.4169	12.669	11.4897	13.8858	16.4513	13.6224	2.80668	3.0207	2.86406
EXT2	18.5386	19.7421	20.433	20.1128	21.0405	20.4303	18.1708	18.2057	18.5316	24.5785	25.5068	25.9645	25.7838	28.5253	25.1032	17.0354	17.0838	16.5596
EXTL1	0.34461	0.314819	0.342905	0.925488	0.962645	0.835431	0.929128	0.763183	0.89762	2.06983	1.74852	1.58493	1.86007	2.7027	1.91527	1.77688	2.00856	1.95753
EXTL2	22.4229	19.2417	21.6691	16.1803	19.011	18.2204	11.1855	11.1255	11.2826	11.6563	10.7636	10.535	13.327	14.6899	15.8662	13.1259	13.5803	12.8785
EXTL3	25.2115	26.2932	28.6793	33.0768	33.0242	31.6242	19.5249	19.5029	19.4425	18.9145	19.8758	20.8161	24.0461	27.8839	23.1302	16.259	17.0136	17.0487
EXTL3-AS1	1.60603	0.924974	0.508457	1.98351	0.940694	0.883579	1.0879	1.23083	1.3722	1.51798	1.17463	0.54858	1.43089	0.519751	1.06101	1.57293	1.70567	1.94959
EYA1	0.432483	0.48865	0.746019	25.0181	26.3608	26.8673	76.903	75.9984	81.2292	33.0991	34.036	36.5446	21.8543	17.3153	21.1487	22.4773	22.7455	22.8697
EYA2	1.39976	1.31537	1.70855	52.2861	51.935	54.7674	6.0887	5.31146	4.32349	1.62875	1.54227	1.32384	1.69274	1.85796	1.7766	1.59126	1.15895	1.69915
EYA3	10.9631	11.1529	12.7051	9.45945	8.77588	8.95825	9.32662	8.50338	9.14647	7.49623	7.13345	6.60849	6.97814	6.5486	7.64199	6.44717	5.02689	5.62223
EYA4	0.047142	0.0120258	0.0130897	0.60318	0.696183	0.752396	0.547312	0.198776	0.352174	1.19974	1.09812	0.914666	2.09006	2.8624	2.30409	0.0780461	0.21843	0.0947306
EYS	0.0767798	0.0629198	0.0752816	1.35216	1.03509	1.26443	1.05255	0.998306	1.02588	0.810658	0.355503	0.408588	0.442944	0.410994	0.435986	0.90014	0.599615	0.770548
EZH1	10.8249	8.20629	8.35372	7.66769	7.93637	6.69413	11.1926	10.6023	10.4034	7.96733	9.49243	8.94455	8.12696	8.51729	8.30861	13.017	11.802	12.856
EZH2	19.6385	21.6133	22.1322	22.1712	22.7884	21.0774	8.74447	9.41999	8.90201	4.6934	4.2879	3.73508	3.36696	2.83862	3.08927	1.79976	1.61963	1.83961
EZR	133.276	125.04	134.32	86.286	88.7592	87.7213	24.7673	22.7259	24.1188	36.3746	35.2465	36.7278	68.1616	67.7867	63.983	15.8008	15.8317	15.9483
F10	4.75405	4.54638	5.9033	2.00246	1.99821	1.65674	0.314559	0.0844202	0.380035	1.7346	1.10175	0.999997	1.12484	1.02545	1.11414	1.29261	1.78874	1.37622
F10-AS1	1.3023	1.37444	0.60567	0.655977	0.563604	0.849261	1.80297	0.806547	1.73769	1.06787	0.20008	0.890139	0.437732	0.497432	0.598298	0.554715	0.913264	1.48362
F11	0.204391	0.478263	0.160522	0	0	0	0	0	0.028346	0.0313432	0.0903706	0.0649031	0.0642101	0.0732233	0.0892145	0.122949	0.120705	0.120053
F11-AS1	0.0705797	0	0.0827194	0	0	0	0	0	0.106972	0	0	0.0611237	0.267233	0.245181	0.03996	0.193867	0.3192	0
F11R	91.8901	96.7513	98.5423	10.0621	8.62568	10.6403	4.99408	3.99504	3.93253	2.73541	1.65818	3.87948	3.48029	4.76208	3.25092	2.49398	3.74465	3.11265
F12	0.771186	0.7852	0.898196	0.206437	0.496036	0.304377	0.892423	0.684593	0.836236	2.2834	2.19911	2.48353	3.34588	2.63584	3.56569	4.57056	4.09393	4.86673
F13A1	0.148332	0.263491	0.1722	0.0416198	0.0537132	0.0178525	0.0504431	0.0894278	0.0730988	0.0134992	0.0127257	0.0139637	0.0138385	0	0	0.070332	0.0868731	0.0936245
F2	0.106766	0.126855	0.0829076	0.0598808	0	0.0860814	0.0612791	0.0834231	0.059219	0.0327351	0.0307208	0.033895	0.100586	0.0382176	0.0310556	0.0575408	0.0942734	0.0455886
F2R	10.4606	10.0235	9.65217	19.447	20.246	21.3539	14.6599	14.5277	14.4593	25.3842	25.8658	29.7676	36.9473	43.9026	36.1248	10.0487	9.89495	9.76925
F2RL1	23.8854	23.2473	23.9592	3.79611	4.67506	3.92687	1.13004	0.962915	0.693215	0.690834	0.397455	0.595679	1.16036	2.0491	1.20272	0.475492	0.467482	0.506347
F2RL2	0.0780064	0.0623633	0.0679547	0.933918	0.656962	0.739624	0.403424	0.529746	0.664034	3.96875	3.7971	4.69811	3.17974	4.66309	2.85537	0.93775	1.05284	1.10894
F2RL3	0.288444	0.491942	0.49136	0.647414	0.919429	0.604234	0.162046	0.313378	0.483902	0.299549	0.311943	0.309892	0.323207	0.388993	0.359401	0.462267	0.315905	0.393823
F3	4.88278	4.54331	4.65151	2.62747	1.94462	2.64052	1.58982	1.12941	1.80823	1.57295	0.944234	0.733476	1.09174	1.84145	1.30842	0.215345	0.127525	0.311232
F5	0.0271344	0.00963675	0.0104861	0.060921	0.127636	0.0685269	0.0206946	0.0139794	0.00666362	0.0295552	0	0.0305619	0.0151535	0.0435409	0.0351116	0.0961124	0.0421738	0.07678
F7	0.464275	0.433207	0.469242	0.0732496	0	0.0772269	0.156282	0.271327	0.215724	0.334238	0.50304	0.395341	0.513716	0.518621	0.632281	1.47977	1.01383	1.72422
F8	0.711634	0.449652	0.674318	0.421414	0.515932	0.314384	1.43922	1.4201	1.22643	1.01823	1.63755	1.124	1.51357	1.34711	1.4632	1.0547	1.44678	1.06948
F8A1	14.0942	15.3175	15.019	8.19575	7.81997	7.98667	11.1163	9.20782	8.43175	12.3045	12.2809	12.3328	12.1588	13.9703	13.8545	12.479	13.6409	13.8132
F8A3	2.82146	3.36988	3.53575	1.66479	1.83494	2.24137	2.41165	1.31979	2.20467	3.79446	2.71026	2.30713	3.81477	2.72089	2.54259	2.41426	2.90951	2.88583
FA2H	3.3132	3.01082	2.94964	0.0242427	0	0.124997	0.0443298	0	0	0.0237023	0.089163	0.0490614	0.0485736	0.0832966	0.0450015	0.0773519	0.0680398	0.0164736
FAAH	16.7752	16.0342	14.0445	2.24205	1.30151	2.26183	5.08502	5.2559	5.14286	7.06869	8.01661	8.54188	6.92419	6.61992	7.1893	9.6963	10.506	9.81531
FAAH2	2.62396	2.2159	2.58984	0.521206	0.555458	0.316494	0.647055	1.05399	1.08744	1.23266	1.18577	1.02716	0.98552	1.15946	0.855838	2.18118	1.73002	1.67387
FAAP100	9.64981	8.67329	10.0232	12.8897	12.3301	12.9164	16.22	14.1167	14.9845	17.6233	18.7931	16.8808	15.0689	14.9971	15.2119	16.8306	16.9368	16.8978
FAAP20	89.4495	95.4189	86.4198	68.7799	65.556	73.7547	49.3641	49.0189	47.6869	65.9485	65.3936	62.821	67.2458	66.5629	59.2213	49.5041	55.3354	55.2789
FAAP24	2.15078	1.98137	2.42176	0.914336	1.06691	1.23925	1.39211	1.36653	1.32235	1.13525	0.761112	1.63644	1.31825	1.04885	1.85729	1.41263	1.03253	1.53835
FABP2	0.02809	0.0898604	0.196058	0.141822	0.0916603	0.121862	0.086415	0.284435	0.125246	0.161725	0.239038	0.143462	0.213066	0.216562	0.153533	0.180932	0.116037	0.160555
FABP3	64.2179	61.0283	59.6855	110.261	109.285	102.98	56.4258	48.1811	55.1651	68.1643	74.9425	72.8951	39.9465	35.6505	44.8558	63.9254	61.5475	61.7297
FABP4	0	0	0.113325	0	0	0	0	0.077127	0.0736315	0	0.150295	0.167969	0	0	0.0765678	0.266893	0.176876	0.284303
FABP5	141.271	138.135	153.966	70.8464	75.2267	81.4775	108.717	96.4644	97.3366	86.2309	90.5349	87.3896	92.7907	91.573	97.8492	115.34	123.728	116.422
FABP6	2.53201	2.83974	2.66417	4.37147	4.12216	5.53512	4.20219	3.57926	3.75128	5.41196	5.14261	4.98552	4.98702	3.90649	4.32066	11.3058	9.41047	9.83809
FABP7	8.85596	8.509	9.89896	6.15467	4.7958	6.25137	0.89267	0.950051	0.478725	2.01137	0.890659	0.505824	0.535982	0.665527	0.565031	2.08399	2.68775	2.00437
FADD	18.3677	19.1709	20.8534	8.71404	8.41805	10.2112	8.19371	8.01524	7.73966	11.1893	13.7122	11.8585	12.2694	12.7166	11.3331	6.37075	6.7532	7.49374
FADS1	71.9592	70.8914	74.1709	75.3427	76.8777	76.1544	45.2254	46.6351	44.4034	40.9039	41.9648	41.0659	29.5188	28.0785	30.1046	25.9466	27.9248	26.9928
FADS2	205.18	209.61	221.52	263.414	255.163	254.876	167.097	165.543	161.866	156.226	163.663	159.986	108.666	95.0814	102.506	67.0648	66.9495	66.4131
FADS3	14.041	16.0144	15.1459	4.22734	2.90327	3.78949	6.74879	6.26192	5.601	17.8572	18.3263	17.9868	19.7902	21.2675	19.7524	19.7911	22.1239	21.0534
FADS6	0.495729	0.493478	0.346302	0.139028	0.071932	0.143451	0.22926	0.0549285	0.0492297	0.326766	0.383817	0.253687	0.474469	0.254852	0.180906	1.29844	1.60447	1.32578
FAF1	22.0737	21.1995	20.726	21.8009	23.397	23.5368	24.6454	22.2393	22.5069	21.6781	22.0085	23.3144	24.6301	22.7551	22.611	21.537	20.3712	19.8689
FAF2	20.5113	17.9466	18.7206	22.8274	23.4393	23.8566	18.8407	19.4346	19.034	21.6029	21.8122	21.035	21.8565	23.178	21.5706	17.7996	17.6192	16.8314
FAH	8.96687	9.7874	10.1665	4.94065	4.84056	5.52774	4.88057	3.83452	4.1499	8.53092	9.58209	9.44076	12.1283	12.6477	11.7491	5.43907	6.68063	5.59485
FAHD1	8.70724	8.61961	11.0128	22.2898	17.8449	22.3019	25.1754	21.3318	21.5328	28.2348	24.506	25.5332	27.7573	24.9789	24.9799	20.0996	24.2127	24.9555
FAHD2A	27.3446	27.2753	26.4331	18.6306	16.8311	20.2066	12.61	12.2896	12.1614	12.6365	12.2015	11.1826	11.814	12.4816	12.7985	12.0021	12.3196	13.4925
FAHD2B	18.6033	22.7777	25.0587	14.2054	14.8325	14.165	12.2788	10.3535	11.3862	8.56943	7.89652	8.3595	9.65618	10.6343	10.4383	22.443	20.7923	22.8442
FAIM	9.91047	9.24377	10.7798	18.8325	22.0385	22.8013	20.6156	17.1561	18.9186	20.7971	20.9005	20.0851	18.7679	19.3087	16.9277	12.1003	12.0194	10.4247
FAIM2	0.0341654	0.0728828	0.0811779	2.83853	2.75036	2.83329	10.0949	9.33894	9.93038	20.8449	23.2474	21.4463	25.4093	24.0697	24.5118	63.0993	67.4072	65.2352
FALEC	1.26506	1.14896	1.05676	0.609909	0.794621	0.790907	0.708144	0.716333	1.09095	0.749089	1.12052	0.783628	0.462922	0.870629	0.848024	2.56115	2.16308	2.19551
FAM101A	1.1243	1.08054	1.28306	15.3384	13.6305	18.0192	2.43553	2.08587	2.30841	1.62998	1.89976	1.74163	3.60018	2.19774	1.79165	9.08515	8.34977	8.68396
FAM101B	1.85515	1.44879	1.40781	0.881242	0.838227	1.2139	3.02417	3.13475	3.24783	10.8995	11.931	11.1975	7.79309	7.1655	7.69353	9.99405	9.94131	9.72384
FAM102A	12.0758	11.5271	10.7993	5.32172	4.8691	4.67014	3.93834	3.57453	4.06399	4.20316	3.9524	4.27364	5.18954	5.57642	5.21931	4.0956	4.003	4.15274
FAM102B	6.17207	5.36225	6.61139	36.7687	36.2003	36.0973	17.625	20.9071	18.6513	13.3355	12.8047	14.1193	13.5797	11.8017	13.3862	38.1606	36.3559	36.9196
FAM103A1	25.6338	24.7673	28.8495	34.255	35.6169	34.8822	30.8977	31.9248	31.7926	33.509	33.2765	34.5431	31.6736	29.5517	33.68	30.6188	28.953	31.5616
FAM104A	18.7863	17.9268	15.8696	18.0793	24.6619	22.2256	13.2293	10.3239	10.7437	13.2468	10.8593	14.4416	11.9493	14.3803	12.1084	8.50169	7.1885	7.48238
FAM104B	14.3175	12.5431	16.721	14.0887	14.7492	13.1622	13.4129	13.8639	13.9088	11.8308	11.7909	12.5167	12.0826	10.6097	12.6395	9.92498	10.8995	10.742
FAM105A	3.49693	3.29352	3.45942	7.69331	9.69022	8.92047	3.82582	3.97606	3.98367	3.15441	3.32977	3.24755	2.51837	1.72876	2.0888	3.30987	3.51554	3.46165
FAM106A	0.803656	0.560394	0.539615	0.3381	0.100892	0.201204	0.595055	0.699029	0.666982	0.967049	0.454544	0.684854	0.938671	0.715004	1.13531	0.847443	0.694437	0.725446
FAM107A	0.0991478	0.0581581	0.0636396	0.0334956	0.0432485	0.0592217	0.0508062	0.015446	0	0.0652714	0.169246	0.0168818	0.0925194	0.0575046	0.0619954	0.237288	0.116797	0.158536
FAM107B	9.32144	10.8303	7.75729	28.502	32.2365	32.9252	23.4852	26.393	30.3036	11.8756	13.7448	15.6557	12.867	11.5635	8.64072	14.817	13.0392	13.9982
FAM109A	4.533	4.64243	4.41535	10.4012	9.48141	10.6704	9.32627	9.14705	8.70975	7.9563	8.50792	7.56403	8.12704	7.88419	8.12057	5.18147	4.97629	5.29472
FAM109B	3.03829	2.91932	2.73046	0.227806	0.327272	0.358964	0.0463126	0	0	0.0742793	0.0232795	0	0.0507383	0.0869785	0.117514	0.11315	0.15998	0.103274
FAM110A	6.88305	7.52985	5.96198	46.5131	48.7019	49.7614	4.9208	6.04232	5.1232	4.25317	4.5966	4.60861	3.37471	3.98957	3.46103	8.10537	7.48905	7.93607
FAM110B	1.10838	1.20221	0.926026	2.12769	1.69048	2.21234	5.33354	5.52351	5.46953	10.0765	10.8756	11.9585	9.57689	8.42918	7.72346	8.09309	7.98737	8.59637
FAM110C	0.757915	0.789049	0.736783	0.0741813	0.0383003	0.190947	0.107947	0.136691	0.091252	0.101098	0.054448	0.0448209	0.0740252	0.0509321	0.246953	0.112894	0.113637	0.100187
FAM110D	0.14332	0.1528	0.138831	0.221126	0.181788	0.362527	0.293389	0.26002	0.230317	0.17655	0.33239	0.345067	0.462396	0.598383	0.670597	0.255849	0.210861	0.422297
FAM111A	8.68068	8.22475	8.2374	1.53677	1.37033	1.30333	0.397372	0.444823	0.68355	1.28895	1.03098	0.859175	1.48073	2.09981	1.66309	0.266987	0.207027	0.148405
FAM111B	12.88	11.0369	13.3702	2.75433	2.91841	3.19625	1.21366	1.30731	1.52423	0.970124	0.743553	1.15684	0.606739	0.540794	0.921426	0.921473	1.1239	0.775879
FAM114A1	4.1995	3.94843	5.10766	2.20462	2.01312	2.36271	2.04801	2.36488	1.97168	15.0433	15.3831	14.7112	26.8197	30.6534	25.7976	2.69702	3.54956	3.27815
FAM114A2	4.819	5.58565	5.57589	11.8854	10.2193	10.3891	10.3748	9.55085	8.70383	8.63328	9.29712	10.4249	11.1179	11.0179	10.3898	4.32772	5.41889	5.40459
FAM117A	17.7446	19.5292	21.3678	12.5544	12.3652	13.7512	2.87106	3.45024	2.53541	2.70761	2.89624	2.98443	2.48171	3.04328	2.61511	1.32287	1.449	1.54528
FAM117B	8.95766	8.22726	8.86453	7.67265	7.85059	7.71923	12.6212	14.4593	12.8003	9.34482	8.91295	9.66418	7.10685	6.44754	6.96756	6.57202	7.06172	6.79083
FAM118A	6.65533	8.36108	8.59035	6.11779	6.11006	6.41613	6.38817	6.78401	6.90634	6.92301	5.96221	5.80534	7.90044	7.20387	7.60907	5.06996	5.5089	5.32775
FAM118B	24.5991	20.2066	24.4705	16.632	14.5174	15.4081	11.9652	12.0945	10.7894	11.6863	11.8559	10.9336	11.0802	13.4339	13.0515	7.37425	7.727	7.06659
FAM120A	21.6909	19.8243	21.256	12.5314	13.0158	11.5553	7.62881	8.92492	9.13596	19.1584	17.3395	16.9618	18.8384	20.3815	19.4262	8.82634	9.40242	8.74585
FAM120AOS	26.1099	25.3934	27.0099	20.9537	20.6706	20.4681	17.3677	17.8508	18.4417	20.589	19.1713	18.3076	19.5709	20.3857	18.5466	12.02	12.8911	12.7607
FAM120B	6.41504	6.19045	7.08778	14.045	14.6077	13.2909	18.2058	17.154	16.3905	15.5561	16.9116	16.8439	16.2534	16.2984	16.0391	15.3229	15.0495	14.6644
FAM120C	4.91505	4.78214	5.95899	3.23302	3.06971	2.99955	3.24012	4.24625	3.16898	3.51703	2.29039	2.86114	3.1686	2.35444	2.42942	3.66613	3.64365	3.10823
FAM122A	3.93328	4.07025	3.85328	4.96661	4.96837	4.70704	3.96524	4.05033	3.65176	4.19872	4.4438	4.2704	4.69921	4.43297	4.96448	4.64674	4.51715	3.9702
FAM122B	16.6107	18.2301	16.5536	8.20891	9.15396	8.19407	8.63376	8.46473	13.6493	5.39254	5.49981	6.16085	4.92184	4.66939	6.17036	7.12215	7.6438	6.69723
FAM122C	1.85341	1.56092	1.98361	3.48776	4.32006	3.27974	1.74623	1.60633	1.71541	0.95303	1.01415	0.794951	1.08905	0.767237	1.20935	0.94359	0.890676	1.36891
FAM124A	11.6272	11.3023	12.4489	2.22785	2.43556	2.14727	4.20387	4.50905	4.04835	4.25421	3.92062	3.90502	3.98156	4.02936	3.95518	3.07661	2.80657	2.50854
FAM124B	0.902699	1.01809	1.21369	0.106242	0.0771636	0.137008	0.13075	0.0431327	0.0528544	0.0876862	0.0549053	0.144719	0.0767349	0.0951997	0.0832084	0.0955015	0.105087	0.136626
FAM126A	32.1688	27.6647	36.6064	30.2914	41.1218	35.0717	8.86541	11.2636	10.9198	17.0899	11.4237	16.8738	12.3483	12.6749	13.054	7.57769	6.29907	6.5081
FAM126B	2.59741	2.38009	2.94783	6.51002	6.64519	6.36373	6.18793	7.54813	7.0817	5.69549	4.51813	5.33819	4.59603	4.34673	4.86044	7.8949	8.00057	7.50693
FAM127A	43.4665	43.8036	39.3182	243.364	246.768	250.211	162.509	150.302	158.176	185.8	196.988	191.12	210.692	217.416	207.37	163.033	174.816	161.625
FAM127B	27.005	26.7422	27.5539	62.4783	60.2722	67.3114	53.7223	49.9489	50.5464	41.0401	45.0542	40.3331	46.746	44.2345	41.4621	37.3088	38.4265	37.5767
FAM127C	3.16183	3.75159	3.72424	23.5217	23.5903	23.4069	10.5267	10.7979	10.596	8.90662	9.74114	8.76562	10.2945	11.1994	10.1477	7.9647	6.93133	7.56339
FAM129A	1.7162	2.10239	1.7238	0.494522	0.31879	0.566193	0.552977	0.375894	0.453035	1.25955	0.905941	1.37227	6.02731	6.07931	4.8525	0.0731461	0.11769	0.0779006
FAM129B	17.0971	18.6178	17.4372	18.1335	16.3347	15.9823	10.8487	9.29502	10.7815	34.3577	35.4668	34.2646	34.3973	37.4628	34.5888	5.49145	6.51862	6.01123
FAM129C	0.0806933	0.0860913	0.0441933	0.14544	0.121768	0.231398	0.22845	0.190815	0.192028	0.419977	0.359289	0.240991	0.35926	0.277574	0.310786	0.43986	0.497261	0.590604
FAM131A	8.55432	8.63542	7.94584	22.7255	21.3031	20.8091	21.1682	20.207	19.8755	19.3226	19.9964	17.9943	15.3408	14.0718	14.8771	33.2482	35.8198	33.9663
FAM131B	14.3782	12.1719	13.851	38.0644	38.9377	36.8898	29.1924	27.6682	27.1248	30.2919	32.2694	29.4096	27.5384	24.678	27.8053	38.9632	40.9688	40.6317
FAM131C	0.793248	0.98752	0.514086	3.89193	3.26512	4.35702	1.91156	1.65875	2.11132	4.30181	4.75145	3.66224	6.19735	5.35534	6.18919	27.2248	29.042	26.599
FAM132A	1.18369	1.446	0.496685	1.56266	1.38787	1.384	1.20051	0.741961	0.58042	1.77457	2.11284	2.06201	4.64496	4.98405	4.90255	2.01279	2.17626	1.84347
FAM133A	0.341686	0.155995	0.347379	0.125814	0.177367	0.309495	1.34278	1.14002	1.10811	1.60345	1.72045	1.78551	1.40866	1.61276	1.67527	1.61624	1.94678	1.66734
FAM133B	31.6538	29.2596	33.2404	16.1718	17.1074	17.7831	10.7893	11.7689	11.0897	10.2627	10.0912	9.66653	8.00217	9.03855	10.7898	5.17559	4.63768	6.00724
FAM134A	11.8652	11.6224	12.1152	27.649	26.0334	27.6538	34.6917	33.3658	32.7642	34.1065	36.2829	34.8824	37.216	35.992	36.1246	46.5704	48.5436	49.0914
FAM134B	0.90491	0.679628	0.9557	5.087	4.90424	5.52457	6.98894	7.96953	6.98423	12.2142	11.6794	10.8485	12.665	11.4068	12.563	17.3673	17.7485	16.8467
FAM134C	11.7159	12.6075	11.5061	22.5327	21.0224	22.7207	15.6396	15.6475	16.0406	13.5383	13.7859	15.1316	15.1163	14.8058	14.5958	14.9903	14.4764	13.7253
FAM135A	9.40779	7.99001	9.29788	7.86709	7.69496	7.86587	6.6479	8.11524	8.09605	6.11478	6.34236	6.88053	5.5081	5.4146	4.91046	7.10077	7.52068	7.59201
FAM136A	58.1674	56.4324	60.4184	17.9952	19.0341	20.0537	14.8784	15.8241	17.0848	21.1129	23.0863	20.2061	22.3366	20.7212	20.549	20.0289	20.797	19.9158
FAM138C	0	0	0.440587	1.19947	0.574897	0.573282	0.708095	0.358148	1.08397	0.439973	0.585744	0	0.514311	0.435389	0.476008	0	0.731938	0
FAM138D	0.488938	0.434842	0.0955519	0.410209	0	0.17754	0.512776	0.194487	0.309883	0.272948	0	0	0.209336	0.157249	0	0	0.447855	0.239293
FAM138E	0.349241	0.671527	0	0	0	0	0	0	0	0	0	0.423305	0	0	0	0.421918	0	0.204155
FAM138F	0	0.224881	0	0	0	0	0	0	0	0	0	0	0	0	0	0.655189	0	0.738489
FAM13A	8.06716	7.52853	8.88011	20.3529	20.2183	19.8402	7.2441	8.70578	8.24709	4.13478	3.52285	3.82999	4.74869	4.82699	4.15806	5.51284	5.45653	5.75379
FAM13A-AS1	0.651795	0.627806	0.62179	1.49278	1.64103	1.10018	2.21586	2.03815	2.50643	0.891996	1.62884	1.12604	1.0941	0.913683	1.1237	1.98977	1.81784	1.80074
FAM13B	6.20491	5.59498	6.33454	11.6156	12.0907	11.4664	24.1275	26.2253	26.1269	28.2317	28.9098	29.4378	28.2158	26.8033	26.9857	11.309	10.2452	10.783
FAM13C	0.321483	0.471908	0.77204	2.09654	3.03426	2.97124	13.0801	14.0562	12.0191	11.3225	11.0458	10.6181	11.0002	10.612	12.0166	17.068	15.9313	15.5838
FAM149A	4.86145	5.25216	4.48436	2.06895	1.82869	1.72616	4.88383	4.94904	4.59047	5.82602	6.15039	6.44154	6.92737	5.42696	5.60408	11.2166	12.5115	10.8825
FAM149B1	7.02	5.4866	6.3458	5.55873	5.37063	6.82605	5.50622	5.51417	6.05772	5.72092	5.13117	5.42274	5.85574	5.43998	6.41804	6.98896	7.18229	7.14591
FAM150A	1.35078	1.02225	2.25676	1.13548	1.90595	0.882492	0.158547	0.0534716	0.145123	0.638648	0.473172	0.167616	0	0.185509	0.0533505	0	0	0
FAM150B	0.128152	0.363	0.556469	0.324137	0.518664	0.0616511	0.571463	0.330941	0.531048	0.428093	0.132142	0.0975944	0.727779	0.938181	0.624828	0.212233	0.663665	0.27257
FAM151A	0.179843	0.268572	0.0837981	0.272337	0.469872	0.429481	0	0.0424403	0	0.0447459	0	0.0614281	0.137417	0.0520069	0	0.0794809	0.0647099	0.0825809
FAM151B	0.347008	0.277702	0.202375	0.547255	0.37806	0.235613	0.940454	1.08812	1.16856	1.14795	1.27838	1.26312	0.551068	1.58964	1.36102	1.57291	1.88756	1.39978
FAM153A	0.496556	0.893149	0.588773	0	0	0	0	0	0.0343649	0.113908	0.106769	0.0393255	0.155595	0.221211	0.119255	0.324742	0.646644	0.688166
FAM153B	0.410854	0.323818	0.674223	0.278695	0.264551	0.439683	0.380874	0.192616	0.552459	0.46233	0.106769	0.140265	0.276506	0.46734	0.637629	0.628552	1.11769	0.747101
FAM153C	0.733316	0.291853	0	0.329762	0	0	0.190437	0	0.0633889	0.139559	0.125827	0.0723903	0.0713509	0	0.191872	0.45326	0.891237	0.579423
FAM155A	1.08948	0.979127	1.2542	5.58504	6.00049	6.23967	10.2291	11.4867	11.4743	6.80103	7.09677	7.05738	6.64549	6.12911	6.70599	6.20043	6.94736	6.91361
FAM155A-IT1	0.114517	0	0	0.192841	0	0.125242	0.27119	0.915646	0.347676	0	0	0	0	0	0	0.0632365	0.0699856	0.336631
FAM155B	4.6958	5.17983	4.76516	9.42574	8.40096	9.97725	6.63307	5.89244	6.05617	4.62602	5.28643	5.16077	4.2736	4.22228	3.71765	5.80648	6.71169	6.76183
FAM156A	4.45438	6.66276	6.41597	8.25086	7.16406	8.41593	15.9508	15.2546	13.0246	13.0805	10.9863	11.3791	9.10689	9.66359	11.0201	15.4241	14.4563	17.4877
FAM156B	4.50364	4.60786	2.37613	3.77564	3.70552	3.97113	7.39054	6.33072	9.65737	5.96875	10.2421	8.21147	8.79063	6.34158	7.28952	8.9971	9.43785	9.09247
FAM157A	1.23729	2.79926	0.767998	9.11352	9.62505	7.61493	0.742385	0.462171	0.331265	0.790923	0.737423	0.630874	0.435649	0.70293	0.172811	0.960762	1.37171	0.809661
FAM157C	9.30863	10.2708	7.3599	30.6509	28.0468	23.9296	9.64835	11.8202	10.0952	9.34823	8.64807	7.71069	9.34131	6.75546	7.73114	11.6379	12.5873	11.6413
FAM159A	0.768913	0.410529	0	0.216091	0.140736	0.280682	1.01265	1.12814	0.487497	0.321068	1.30324	1.12364	0.990734	1.97929	1.71838	3.46647	4.07016	4.22443
FAM159B	9.7472	9.96435	10.3365	0.554232	0.720896	0.359275	0	0	0	0	0	0.0960677	0	0	0	0	0	0.0645141
FAM160A1	13.436	12.2061	13.798	0.335827	0.377754	0.540025	0.0120912	0	0	0.034981	0.036611	0.0133888	0.026539	0.0304481	0.0245942	0.0758589	0.120297	0.0179524
FAM160A2	8.51283	8.32723	8.68223	8.51183	8.6896	8.83763	8.65746	8.87496	8.98671	7.24062	6.33844	7.24759	7.58666	6.9578	7.41099	7.19949	7.09116	7.47639
FAM160B1	6.36708	5.99134	5.2254	12.0434	14.0464	12.7085	10.6188	17.5731	14.6869	13.5415	14.3249	14.6221	15.7414	16.1336	13.6001	12.4452	13.9835	12.8254
FAM160B2	3.53776	3.55639	3.01247	5.48789	5.588	6.50881	7.37274	6.30811	7.04274	11.523	11.4493	11.291	13.3303	14.358	14.2402	11.8436	12.568	11.4463
FAM161A	9.2972	8.57244	8.67427	4.93703	4.57054	4.91092	4.77708	5.62359	5.49321	3.39156	3.0533	3.47521	2.80693	2.37847	2.59116	3.83028	3.26783	3.2995
FAM161B	0.45178	0.395523	0.393333	1.49401	1.66511	1.99235	8.81353	8.24088	7.98991	6.52766	7.66138	7.32625	6.0958	5.85864	5.73694	7.66719	8.0399	8.65084
FAM162A	189.574	180.201	212.845	27.0624	25.8906	30.263	18.2351	16.0662	12.6896	21.8227	21.0827	19.9257	37.9427	40.2253	39.6196	26.1769	26.5336	25.3314
FAM162B	0.338198	0.361499	0.596021	0.0710299	0.277575	0.184533	0	0	0	0.212949	0.198079	0.66279	1.16124	1.63411	1.47748	0.140427	0.155447	0.199294
FAM163A	0.0468327	0.0249648	0.0272173	0.0197069	0.101828	0	0.61105	0.327665	0.53829	0.153818	0.32582	0.377998	0.295581	0.428661	0.273876	5.61675	5.81365	5.80766
FAM163B	0.347862	1.50166	0.700543	0.0975791	0.253922	0.253349	0	0.118625	0	0.374735	0.232838	0	0.383301	0.638029	0.0591264	3.04162	3.1678	2.5652
FAM166A	0	0	0.0883391	0	0.164667	0.246307	0.0591594	0.119689	0.114395	0	0.176165	0.130697	0.0644524	0.0727457	0	0.207407	0.137597	0.0441561
FAM166B	0.188089	0.48198	0.553468	0.157898	0.37538	0.294809	0.213228	0.273758	0.0654394	0.237263	0.281448	0.0747211	0.147265	0.165731	0.0681325	0.260639	0.288344	0.667327
FAM167A	0.417732	0.586906	0.266014	0.459828	0.575952	0.469868	3.73652	3.68096	3.34856	4.35515	5.1694	4.28717	3.57499	3.01748	3.21251	7.78865	7.54453	7.44589
FAM167A-AS1	0.116827	0.249476	0.136628	0.253369	0.127487	0.127126	0.0455664	0.322588	0.264104	0.298743	0.454177	0.352357	0.248581	0.225506	0.0920605	0.255006	0.386889	0.278508
FAM167B	2.42268	3.62967	3.42395	0.569229	1.16532	1.27079	0.153085	0.465715	0.296227	0	0	0.253708	0.0833526	0.467924	0	0.80567	0.415181	0.458095
FAM168A	22.354	21.4352	22.3675	37.8476	36.5918	34.043	43.4945	45.7343	43.0677	65.3604	66.0243	65.1684	63.1497	63.7779	62.0852	66.3856	67.493	66.4722
FAM168B	34.2023	34.2266	35.7214	65.2569	61.9076	64.0798	58.2871	66.1076	58.3957	80.6148	82.7929	77.232	84.2925	83.5926	82.7883	77.3708	77.6971	77.6282
FAM169A	11.1232	9.27683	10.5281	4.28612	3.94798	4.13334	9.77908	12.4141	11.7966	12.3875	11.2369	12.7473	9.67971	8.53737	9.49583	18.0351	18.5091	17.281
FAM171A1	11.4691	12.2953	11.6289	61.7754	63.0059	64.3605	44.7511	43.8209	42.4809	42.2827	44.821	44.8413	40.4995	40.0219	39.7005	27.8498	27.8304	27.6761
FAM171A2	13.684	14.9745	13.9399	32.0893	29.0504	32.4369	40.7437	39.0654	38.0677	35.2767	38.6018	38.564	31.0403	30.3555	32.4386	49.4364	59.3009	58.4203
FAM171B	3.64561	3.21569	3.61503	25.518	26.5444	26.839	28.0807	30.9748	33.6848	26.8112	23.7204	28.4278	24.6966	23.1868	24.6901	37.5364	36.4755	35.6308
FAM172A	7.58947	7.04893	6.11958	10.4728	12.5513	11.3427	15.5776	15.2629	15.1197	14.731	15.3708	14.5567	18.7992	18.9287	17.0201	13.6867	13.4823	14.4163
FAM173A	9.7657	8.83214	8.86374	15.0338	11.8693	13.8983	14.1942	14.6543	12.0542	16.1557	15.8749	16.2111	14.4268	12.9942	16.7675	15.3637	18.1601	17.7656
FAM173B	5.77922	5.54883	5.85549	4.7139	5.33513	4.20661	5.02503	5.08906	4.63744	4.93276	5.42294	6.26558	6.67156	7.55212	9.01625	5.70901	5.43338	5.67179
FAM174A	4.09289	3.99547	3.89769	13.6166	12.5697	12.5341	9.57228	9.64107	9.95776	11.1831	11.8201	11.7904	15.4271	14.6721	13.454	15.4432	14.118	15.1842
FAM174B	11.1526	11.139	10.0453	4.20889	5.33217	7.08378	5.00379	4.35677	5.1467	8.92712	8.37651	9.84006	15.4745	13.675	14.5482	11.1525	9.37942	10.4972
FAM175A	14.3368	13.3435	15.3764	7.85954	7.93962	7.60848	4.52347	5.47072	5.72112	3.80293	3.33075	3.6923	4.83833	3.75258	3.38191	4.18566	4.86235	4.00241
FAM175B	10.6186	9.82074	9.99382	8.57387	9.44664	9.49314	9.95766	9.18685	8.96481	9.98321	9.55769	9.94403	10.1745	10.0118	10.8956	10.9412	11.0074	11.3409
FAM177A1	30.1139	32.5	34.2057	56.2331	60.4624	63.8909	76.8679	73.0313	77.8576	94.0326	90.0894	87.8862	102.459	103.515	100.17	72.6567	72.8268	72.7606
FAM178B	0.353987	1.04071	0.624284	0.0743376	0.0968859	0.0275017	0	0	0	0	0	0	0	0	0	0.0491022	0.0543811	0.0144769
FAM179A	0.299066	0.266363	0.244243	0.181644	0.122347	0.164422	0.167952	0.181539	0.180259	0.255937	0.245588	0.202595	0.237875	0.259565	0.190083	0.2807	0.250788	0.265738
FAM179B	3.225	3.12859	3.29838	4.61768	4.28388	3.97197	4.05056	4.47735	4.50589	3.95749	3.79792	3.8233	4.05339	4.15971	3.85089	4.37148	3.8232	4.06808
FAM180A	0.0409458	0	0.23653	0	0	0	0.0633045	0.0640291	0.214283	0.067399	0.0627447	0.209736	0	0	0	0.133232	0.0982711	0.0235648
FAM180B	0.113441	0.0605567	0.132628	0.286134	0.185654	0.246836	0	0.0894321	0.0427079	0.188549	0.220444	0.390751	0.144745	0.383164	0.178692	0.463845	0.375249	0.757195
FAM181B	0.706615	0.537952	0.644573	0.339881	0.29244	0.382716	0.978503	1.1217	0.870695	1.03363	1.20817	1.24028	1.04547	0.93986	1.0343	1.25664	1.36007	1.29046
FAM182A	0.0510654	0.0816265	0.118488	0	0.0277262	0.124406	0.633896	0.494023	0.678319	0.386372	0.443302	0.507605	0.39614	0.208993	0.337367	1.0942	1.17103	1.31729
FAM182B	0.534266	0.42758	0.818896	0.590597	0.510127	0.241869	2.89739	1.99039	1.96678	3.27033	2.34561	2.6227	2.14933	1.41703	1.57215	4.46065	7.26076	5.04282
FAM183A	5.49804	4.4718	4.7298	0.362059	0	0.22866	0.335008	0.169504	0	0.173217	0.166379	0	0.182894	0.206997	0.167661	0.464541	0.636567	0.123789
FAM183CP	0.052013	0.0277293	0.0302416	0.109426	0.0565618	0.0281994	0.0399658	0.0404782	0.212384	0.0213739	0.020112	0	0.06571	0.0250599	0.0405876	0.0976055	0.0766313	0.0742409
FAM184A	7.55227	8.40083	8.15518	6.33003	7.16152	7.09594	10.368	11.8247	11.2372	10.6032	9.56847	10.2228	10.4043	9.88739	9.78378	14.6974	12.5955	13.4693
FAM184B	0.115477	0.0512672	0.17853	0.0891209	0.114909	0.114575	0.440457	0.379339	0.326204	1.36022	1.35077	1.43101	1.73339	2.15883	1.75603	1.58545	1.64959	1.54688
FAM185A	7.30954	5.94142	5.68931	4.78936	4.9951	5.78009	8.31647	7.47318	8.93654	8.88349	8.21562	9.32458	11.1453	9.60896	9.51573	10.4132	10.6777	11.9399
FAM186A	0.0674946	0.216627	0.157185	0.255535	0.0367291	0.183118	0.234731	0.0526971	0.254431	0.139066	0.131252	0.0863744	0.14283	0.195562	0.158373	0.236698	0.359113	0.254593
FAM186B	0.515983	0.62587	0.404423	1.0433	1.03108	0.610105	0.919555	0.74777	0.794295	0.426841	0.16073	0.373903	0.48303	0.531787	0.339248	0.956847	0.717644	0.854506
FAM187A	0.867017	0.715503	1.27218	0.285982	0.32144	0.768483	0.830026	0.956494	0.952846	0.551852	0.25878	0.705646	0.787075	0.572711	0.87078	0.899381	1.5771	1.09933
FAM188A	8.41158	8.75056	8.69215	25.6369	26.4598	25.4266	27.4524	30.0236	27.1819	27.3479	24.1915	26.7733	27.5009	25.7375	26.4431	31.7689	30.5204	30.4307
FAM188B	0.904438	0.883957	1.05156	0.951408	0.62831	0.87165	1.31218	1.03586	1.45427	1.56875	1.2627	1.60197	1.71343	1.37984	1.43075	1.40022	1.46492	1.27601
FAM189A1	1.17543	1.25266	1.57254	2.21184	2.47804	2.381	3.22345	3.32999	3.38971	2.98735	3.63941	3.65158	1.02092	1.17193	1.07516	4.79528	5.06121	4.98913
FAM189A2	8.61545	9.26409	8.83238	0.285355	0.698742	0.294469	0.886747	0.79449	0.631794	2.20844	1.91373	2.14341	3.11703	3.88561	3.00642	2.15502	1.74137	1.8307
FAM189B	27.7416	29.6127	26.1212	23.6075	21.4913	23.8051	26.9775	25.7339	25.8967	29.4453	28.9413	30.4673	25.141	28.3386	28.2813	24.2088	26.7666	27.3973
FAM192A	63.4851	62.0706	67.3143	63.1179	66.5643	71.3989	63.5887	58.3839	60.0121	58.6102	58.8878	60.1803	62.1437	58.0033	62.0555	58.3832	56.2337	60.3396
FAM193A	9.20356	8.5815	9.01909	15.866	15.0886	14.4063	16.273	14.8929	14.576	12.7143	13.3897	13.287	13.2655	13.7811	12.4577	12.7278	12.2299	12.4976
FAM193B	10.5211	11.3664	9.7287	17.4137	16.5216	16.1444	15.3601	16.0124	15.0486	13.8604	13.7898	12.3552	11.3523	12.3669	12.7246	11.3161	13.0121	12.8102
FAM196A	0.0604102	0.128765	0.120651	0.306628	0.279523	0.255489	1.68058	1.88665	1.90877	5.36321	4.9685	5.82551	6.25653	7.10471	7.99124	5.1001	4.24809	4.83436
FAM196B	0.0226301	0	0	0	0.0246003	0	0.850767	0.773812	0.855533	0.687325	0.857062	0.788044	1.52311	1.32997	1.35837	2.50704	2.50172	2.54077
FAM198A	1.08225	1.13065	1.05632	0.0910852	0.0470537	0.164212	0	0.0336282	0	0	0	0.0183766	0	0.0208526	0.0337364	0.0231558	0.025439	0.0369881
FAM198B	0.0264801	0	0	0.169444	0.0623661	0.100356	0.219385	0.122295	0.263865	2.71874	2.31722	2.35265	8.1026	11.0905	9.25169	0.0634525	0.0696413	0.0407286
FAM199X	9.65309	8.94499	10.0973	9.9232	9.80432	9.58268	10.684	12.8016	12.2921	15.7886	13.7339	14.1663	13.2796	14.2433	14.6039	15.8285	15.7687	15.7182
FAM19A1	0	0	0.0833504	0.0638475	0.0826409	0.0776712	1.11613	1.41882	1.11279	2.42815	2.14427	3.07014	4.62304	4.88275	5.11535	3.52976	3.90031	3.21465
FAM19A2	0.589386	0.714903	0.304657	1.07684	1.48012	0.78445	4.79714	6.22391	7.50455	12.8707	11.535	11.1727	18.0381	14.0886	15.3218	17.0934	18.5458	17.6268
FAM19A3	0.246769	0.0879152	0.289811	0.276432	0.26998	0.32206	0	0.131114	0.0626748	0.206999	0.064211	0	0.211668	0.158962	0.195873	0.227407	0.114077	0.146669
FAM19A4	0.922126	0.852289	0.965864	0.0258628	0.100328	0.133386	0.142006	0.0239684	0.114347	0.404884	0.475787	0.314303	0.233347	0.177753	0.240197	0.34697	0.599634	0.457433
FAM19A5	13.1059	13.2852	15.5639	15.7588	15.5841	20.0746	32.2185	31.7353	29.1517	37.1582	38.7232	36.7796	33.192	29.9545	28.7422	40.8657	46.4372	44.7364
FAM200A	4.85507	4.75819	5.22335	5.43148	6.19659	4.86995	6.12972	6.73261	6.88207	4.15475	4.7329	5.01648	4.16273	4.51654	4.49214	5.27222	5.43205	5.29334
FAM200B	5.2842	5.30864	5.4968	9.97951	8.67322	9.95374	11.2866	12.2213	11.614	14.3955	13.2162	13.373	11.9331	12.3817	12.7196	10.5297	9.80144	10.3576
FAM201A	2.27583	2.67474	2.44007	0.933209	0.993478	0.990605	0.372574	0.513279	0.54713	0.47847	0.495873	0.560996	0.882797	0.843188	0.833191	1.25749	1.54092	1.27272
FAM204A	16.3894	16.6497	17.1046	21.1542	20.021	22.1106	27.0659	27.8336	25.8145	26.7391	28.2332	24.7451	24.2614	20.5996	25.4835	25.384	26.934	26.023
FAM205A	0	0.0165491	0.0360468	0.0653551	0.0168668	0	0.0356286	0.0360946	0.0229467	0.0381416	0.0359626	0.0526033	0.0391018	0.0299099	0.0241578	0.0827864	0.0817964	0.0793472
FAM206A	8.18611	7.69946	9.24027	6.3734	6.29327	6.52739	10.443	9.34366	10.1885	9.06729	9.49662	9.22138	10.8269	9.54724	9.89886	7.45766	8.27272	7.07206
FAM207A	48.4204	54.8084	49.2037	21.4812	22.9761	28.0442	20.4024	18.4006	21.0079	24.702	27.5571	25.7632	19.5592	18.7564	18.9242	17.0776	19.4328	17.48
FAM208A	21.0336	18.7746	20.396	21.923	22.5688	21.3937	14.237	16.7833	15.2735	13.2264	12.4011	12.0877	12.5366	14.024	13.253	9.97692	10.1781	10.3218
FAM208B	13.6907	12.9058	13.3885	10.5129	11.1258	10.2085	8.82516	9.64714	9.0409	10.8131	10.2059	10.133	10.8503	11.4018	10.4877	6.79041	6.88227	6.64987
FAM209A	0	0	0	0.16826	0	0.218816	0	0.401403	0	0.25219	0.0783292	0.175199	0	0.290575	0	0.0554375	0.0613368	0
FAM209B	0.845079	1.65012	0.332068	0	1.08494	0.618182	0.667251	0.224632	0.106809	0.352842	0.330011	0	0.483175	0.407479	0.221411	0.699752	0.171079	0.247855
FAM20A	3.90097	4.01224	4.18558	0.666652	0.594805	0.337961	0.3657	0.507653	0.499689	0.374256	0.351382	0.445597	0.260473	0.253674	0.373625	1.12138	1.26929	1.17894
FAM20B	16.5848	15.3218	17.2845	13.9717	15.0531	13.8851	20.9845	22.0065	20.9502	20.5919	20.243	20.3541	18.3235	19.0413	18.4629	23.3323	22.9893	23.3752
FAM20C	12.7164	13.9665	14.6401	82.0926	74.3661	80.4336	32.4441	30.3197	28.9417	23.0555	24.0207	22.7475	20.0508	19.7273	19.3754	21.1398	22.7778	22.9809
FAM210A	7.45578	6.95075	7.67859	2.46098	2.3019	2.49628	2.87068	3.35767	3.08587	4.13163	4.35496	3.89916	4.80531	4.11176	4.76486	3.64193	4.21313	4.42493
FAM210B	7.5394	7.42112	6.56458	25.3999	27.0522	25.6483	15.1326	15.5354	16.0876	11.1895	11.2413	10.6897	12.7218	15.77	12.568	4.03414	4.52373	4.42267
FAM212A	0.588564	1.25821	0.49389	2.89612	3.03624	4.2205	2.91768	2.48135	3.07774	2.39963	2.82317	2.1234	2.30925	2.76253	2.67105	4.56066	3.09071	3.66556
FAM212B	5.3874	6.01303	5.11021	48.9738	50.2374	49.5601	6.33295	6.53218	5.41065	2.18875	2.22326	2.46228	1.94858	2.32124	2.3763	2.40695	3.02878	2.74716
FAM212B-AS1	1.13791	0.785321	1.16907	13.8538	14.3511	13.9104	3.97342	3.37044	4.26337	0.965309	1.32163	1.4275	0.791153	0.87106	0.942297	1.45935	1.8433	1.99517
FAM213A	42.0894	42.454	47.2834	55.1295	61.8284	59.1987	55.3661	46.9573	51.0557	57.2442	61.3661	60.3134	64.6839	58.2177	60.647	52.1588	52.2443	53.8762
FAM213B	16.819	16.2444	17.654	22.8018	23.2022	23.6991	19.8289	18.2598	19.2427	22.214	24.1434	22.3475	17.4405	17.152	18.0824	25.9352	28.0627	25.8793
FAM214A	4.74115	4.49517	4.12586	11.1646	12.6579	12.6077	17.4773	18.4435	17.0628	13.4888	12.3496	13.6144	10.7797	10.1774	11.1009	12.89	12.7858	12.5971
FAM214B	3.8539	4.4892	4.33577	18.6164	20.8707	20.8752	21.489	20.5051	22.3028	25.6202	27.4112	23.7623	30.6579	31.0249	29.9657	12.5592	12.5933	12.984
FAM215A	0.835959	1.01945	0.563023	0.804326	1.17687	0.391797	1.50991	1.62428	1.72482	1.09873	0.840167	0.838339	0.615647	1.38169	0.661003	0.65943	0.65709	0.631988
FAM215B	3.87161	2.15136	1.81805	3.44905	4.88584	3.70681	6.61885	7.71818	6.66222	5.27999	5.54129	4.54989	3.81682	4.01411	4.93492	6.47696	6.41218	5.74112
FAM216A	20.3086	18.4974	19.4478	13.3646	14.758	18.1601	27.8284	26.85	28.228	29.6312	34.4327	31.9282	27.9777	24.3606	28.5494	28.0563	30.488	30.0102
FAM216B	0.0207419	0.0221111	0.048195	0.0174575	0	0.022478	0.0318013	0.0161066	0.0307246	0.0170149	0	0.0528107	0.0697593	0.0799271	0.0484804	0.0443581	0.036545	0.0236187
FAM217B	5.96628	5.30971	6.39979	6.66804	8.08468	8.06122	6.8522	7.52375	7.67461	7.57303	6.77694	6.87512	6.63214	6.22832	6.39639	7.53283	7.78344	7.2831
FAM218A	0.947568	0.592436	0.760804	2.61167	3.4491	3.40374	3.17281	3.85045	3.11452	2.55729	2.09963	2.4242	1.73746	1.54329	1.81394	3.56916	3.17185	3.23886
FAM219A	7.49729	7.50229	10.2331	74.3038	73.2455	71.7689	86.7216	79.1984	73.0687	68.6908	70.5384	76.3896	71.8181	69.3288	70.3167	90.1853	104.595	109.426
FAM219B	26.6759	26.7544	30.4569	52.324	45.3845	49.8438	46.1753	47.9029	46.5588	41.6184	43.882	44.6741	41.1086	40.4086	40.9672	51.101	48.3176	52.0205
FAM21A	18.6673	19.2439	19.498	21.5094	21.66	23.4863	14.7935	16.625	14.5977	18.6638	19.913	20.8412	20.3908	21.4078	20.1124	13.5839	14.2678	14.0301
FAM21C	16.9806	15.9947	17.3542	19.898	20.9148	20.6128	11.7011	12.7267	11.6523	14.1962	15.0379	14.9001	13.877	13.4463	14.6456	11.889	12.6736	12.5155
FAM220A	28.0085	31.5113	31.0362	15.0569	14.9951	15.3692	14.5674	13.9772	13.8614	15.0194	17.0435	15.5735	17.4976	16.5253	17.1111	16.6054	15.4972	15.566
FAM221A	13.9674	12.5078	14.0554	11.0757	10.1502	11.0794	12.3664	13.7002	12.2528	9.23691	9.75744	9.33045	10.0459	6.57912	7.56164	15.2417	12.777	12.2852
FAM221B	0.0464383	0.0742631	0.0539743	0.0781642	0	0.0251693	0.0712767	0.0541465	0.0516492	0.0762557	0.0358962	0.0394511	0.0390764	0.0223709	0.0181036	0.049722	0.109269	0.0529485
FAM222A	1.28235	0.831073	0.828904	8.49344	9.48717	9.0014	16.0319	15.5048	15.4421	10.0522	10.3803	9.87637	6.64991	5.7352	6.13974	12.799	13.1659	13.6748
FAM222A-AS1	0	0	0	0.967729	0.139974	0.698055	1.41058	0.714222	0.582006	0.106436	0.498579	1.00705	0.219071	0.246139	0.201195	0.70411	0.545176	1.80093
FAM222B	32.0555	29.9433	33.4678	22.4962	24.7018	21.9025	24.7307	25.6766	25.829	22.2503	23.9914	24.9163	23.0109	21.0957	23.1746	19.4887	20.265	17.7404
FAM224A	0.425069	0.491193	0	0.506612	0	0	0	0	0	0	0	0	0	0	0	0	0	0
FAM224B	0.21241	0.264334	1.0721	0.26805	1.1561	0.653243	1.63894	2.15744	2.11167	3.21136	4.33243	4.80548	4.33647	3.61765	3.76766	3.89183	3.54771	4.34714
FAM225A	0.0571555	0.0243617	0.0397763	0	0	0	0.00872713	0	0	0.0280375	0.00881888	0.00966536	0.00958259	0.0440287	0.00888121	0	0.0266915	0.0259052
FAM227A	2.19992	2.59692	2.3242	0.663393	0.716064	0.481461	2.12347	1.94454	2.31776	1.11038	1.2464	1.4125	1.21268	1.21712	1.33185	1.66649	1.67721	1.50779
FAM227B	2.6442	2.10675	2.98993	1.90187	1.91796	1.66605	0.699899	1.40428	0.436504	0.847976	0.78102	1.24871	0.878134	1.60814	1.06959	1.51943	1.26563	0.713541
FAM228A	0	0	0	0.280452	0.363188	0.543224	0.644956	0.881513	0.62329	1.17121	0.549352	0.499396	0.740873	0.40191	0.91493	1.32963	1.68751	1.12777
FAM228B	2.12608	1.47659	1.76322	6.17717	5.85991	6.40202	8.97024	9.18003	8.85697	6.5229	6.82835	7.04039	6.36384	6.82904	6.93195	6.33829	6.53494	7.34625
FAM229A	2.51	4.3099	2.46849	3.9981	4.14377	3.82957	3.96956	4.78942	5.72061	3.96427	2.50869	3.5416	3.23023	2.42263	2.19472	5.39501	4.75433	5.64724
FAM229B	9.12534	10.9414	10.9263	14.3154	15.8653	15.2159	42.9759	40.0736	41.9608	34.8525	37.5702	41.8307	39.0669	39.1946	37.7075	43.5674	47.5864	46.307
FAM230B	0	0.0398202	0	0	0	0.080951	0.152186	0.154226	0.117719	0	0.06116	0.0674765	0.033374	0.0760122	0.0872627	0.233312	0.16959	0.068065
FAM230C	0.146923	0.235091	0.299549	0.278102	0.319913	0.35887	0.595516	0.717848	0.328842	0.181829	0.341474	0.156873	0.186257	0.177062	0.23004	0.257505	0.217996	0.316371
FAM234A	37.0651	37.2064	42.3231	25.0273	26.3248	23.5589	18.8071	16.5931	16.2115	26.141	26.9118	25.9729	33.4534	38.482	34.1715	21.3522	20.6123	20.9511
FAM234B	9.6201	8.5385	9.98647	16.7429	17.1971	17.4838	17.0978	17.5106	17.3253	16.4828	18.1227	17.4823	15.7543	14.4429	15.7245	30.6181	29.5618	30.1933
FAM24B	2.21301	1.78781	1.794	0.543268	0.424245	0.141018	0.983734	0.551953	0.525582	0.645125	0.705372	0.484342	0.553229	0.38208	0	0.355447	0.168327	0.530515
FAM26E	0.0256336	0.0341363	0.0371325	0.0377713	0.0417254	0.013868	0.268496	0.247334	0.240495	1.36503	1.35352	1.28161	1.4535	1.78908	1.45166	0.323002	0.279654	0.344004
FAM26F	1.50801	0.199934	0	0	0	0	0.739533	0.386284	0.853096	0.781075	0.583696	0.491312	0.802818	0.362859	1.1793	1.64328	1.80267	1.30382
FAM27C	2.60086	2.07153	3.25227	3.15633	3.23176	2.68145	7.42347	5.43767	7.17784	5.42471	6.93969	5.95336	6.70593	5.49164	6.00194	11.0971	10.8234	9.86533
FAM30A	0.00652702	0	0.00756411	0	0	0.0211872	0.0248618	0.0201539	0.00960626	0.026635	0.00503139	0.016524	0.0109259	0.0125669	0.00506363	0.0138527	0.0113941	0.011065
FAM32A	69.2983	67.3855	74.7813	97.3466	97.608	98.605	97.9461	87.0395	89.7751	81.4593	90.3512	85.2963	92.3023	85.291	92.139	67.0865	74.4121	72.0135
FAM35A	12.6705	11.3131	12.6897	8.6134	8.80901	8.37518	6.96797	6.62065	7.55508	7.34551	8.6049	7.526	7.23943	7.47547	7.01833	4.17763	4.43082	4.26623
FAM3A	13.3654	11.1682	12.9413	15.3922	12.3777	16.0169	13.4155	14.3355	11.6459	15.902	17.0042	14.4146	18.9567	19.0714	18.9682	19.8222	22.1179	22.2715
FAM3B	1.74043	2.63	1.84875	0.0900459	0	0	0	0	0	0	0	0	0	0	0.0847022	0	0	0
FAM3C	62.6966	57.9921	62.1969	32.289	35.1658	35.0345	44.3978	47.4032	48.2916	59.1012	56.7724	54.9157	51.4328	47.4972	49.9444	79.4693	84.5552	78.3697
FAM41C	3.33146	5.72799	6.80644	9.05276	10.156	9.73978	8.49794	11.878	9.9176	13.302	10.484	9.22208	9.73788	9.82245	10.1881	13.5096	9.86667	13.4296
FAM43A	3.95944	4.63834	3.40565	2.86252	3.51805	2.81239	5.76814	4.88628	4.80677	4.8157	5.73767	4.86517	8.67087	10.7215	10.1234	4.14533	3.99798	3.99985
FAM43B	0.134591	0.545349	0.219148	0.181214	0.0292752	0.116764	0.703522	0.796352	0.659765	3.76218	4.64291	3.52693	13.0625	14.0333	14.6867	5.24157	5.69843	5.84295
FAM45A	42.0684	39.9749	43.8703	20.6072	22.4248	20.8734	18.4613	18.1161	16.9192	22.8108	24.6743	24.7204	21.3861	23.1926	23.8175	19.7306	17.842	19.7965
FAM46A	1.03805	0.941836	1.05032	0.886459	1.0223	0.769668	0.568004	0.368671	0.510274	0.912394	1.0508	1.13004	1.24952	1.38792	1.34639	5.07726	4.89712	4.57515
FAM46B	44.2189	44.0307	44.3233	0.971279	0.837162	1.34845	0.0683356	0	0.0220098	0.46278	0.229028	0.50418	0.424265	0.342304	0.4393	0.0476996	0.0874189	0.152378
FAM46C	0.189822	0.26176	0.233112	0.178609	0.193971	0.278023	0.102285	0.077725	0.0741071	0.109539	0.0689117	0.0188804	0.187191	0.258041	0.277585	0.112846	0.0977546	0.0506016
FAM47C	0	0.0438173	0	0	0	0	0.0315078	0.0797899	0.0761023	0.0168581	0.0635183	0.0872059	0.0172792	0.0395976	0.0160114	0.153818	0.048275	0.0585008
FAM47E	1.85001	1.75247	1.26833	1.8644	1.99688	2.00829	2.80471	2.75215	2.69458	1.86447	1.55041	1.52679	2.34556	1.433	1.71561	4.11987	4.0738	5.1908
FAM47E-STBD1	3.44646	2.9346	2.54874	2.18486	1.87321	3.68708	1.21896	1.30426	1.29383	1.76343	1.03781	0.836261	1.31787	3.01856	1.55257	2.19154	1.67101	1.49208
FAM49A	1.0797	1.15274	1.46166	16.1738	18.0682	17.3896	17.2377	20.6387	18.3652	14.7822	15.2835	16.7533	12.0817	10.4509	11.5279	23.504	23.5428	23.0566
FAM49B	33.7135	28.5728	31.1058	22.1194	22.2933	21.6456	26.7034	28.7306	29.7976	23.9181	24.305	24.2045	19.5736	19.4597	21.1554	27.429	27.5553	26.0514
FAM50A	37.9177	41.1751	41.1201	64.0037	61.556	63.5532	35.3293	31.9093	32.9558	44.1283	51.4815	48.4109	48.0128	50.9284	47.2746	32.3553	35.49	36.5944
FAM50B	1.59474	1.97743	1.80649	1.09243	1.57188	1.55309	0.754274	1.06606	1.36794	1.77601	1.96854	1.54293	2.38009	2.99372	3.07213	2.12469	2.21625	2.1573
FAM53A	0.532792	0.622312	0.600104	0.144371	0.186776	0.297981	0.0529367	0.0949797	0.102307	0.141481	0.425246	0.205009	0.325054	0.381238	0.268482	0.166355	0.081346	0.177136
FAM53B	4.69849	4.71048	5.37242	6.83582	6.15551	6.16811	9.9613	10.0703	9.20303	8.62608	7.97573	8.73285	7.05685	6.56822	7.48371	8.84994	9.70321	9.41868
FAM53C	32.1161	28.6905	31.125	31.5289	30.6249	30.1037	22.6169	21.7861	22.2902	18.8182	19.3328	18.0833	19.8689	19.1827	17.6977	20.5429	19.1483	18.7803
FAM57A	15.9304	14.9539	17.1387	8.01903	5.45585	4.93435	5.25982	7.24431	6.73039	8.94673	8.43958	8.25229	8.42467	8.2796	8.75843	5.69033	6.38086	5.09538
FAM57B	11.5959	11.3984	11.4431	121.244	112.673	126.879	113.271	103.573	102.01	78.2994	82.4228	77.7495	71.9247	66.3376	67.4914	84.0949	93.5783	93.7769
FAM58A	10.9635	10.7653	8.32321	15.4542	15.9549	15.4124	13.0157	10.9061	11.9511	13.9249	16.1531	15.2347	14.1343	14.0115	15.3965	13.7947	15.8993	15.7446
FAM60A	234.314	231.696	260.159	74.4071	75.6101	78.8344	21.839	20.7171	20.4012	14.1954	18.0633	14.7095	19.674	26.986	22.1073	7.98131	7.83564	8.04651
FAM63A	6.32224	5.43445	5.09425	9.19769	9.29625	8.29745	5.00993	5.76011	5.41402	4.32041	4.45104	3.92157	3.66166	4.08018	3.96183	6.19371	7.11393	7.8327
FAM63B	8.86309	8.38319	9.23046	15.0375	14.345	14.9783	12.0134	15.4175	14.2886	12.6111	10.299	11.4523	10.9356	11.5024	11.3177	12.4182	12.4998	10.9801
FAM64A	48.6813	53.5429	48.3847	15.9166	16.6084	16.2154	2.60212	2.3172	1.83812	2.83966	1.07972	1.26782	0.41143	0.547049	1.44761	0.30993	0.436335	0.290626
FAM65A	2.09289	3.27016	1.75061	35.7008	35.7845	30.8525	21.9925	19.5416	22.4858	27.6148	30.1779	23.5022	26.2748	24.0212	24.9448	26.8396	26.3292	26.5497
FAM65B	2.92758	3.85603	3.68361	9.65947	10.0212	9.22647	9.66884	10.4273	9.87174	3.13087	3.2804	3.64088	2.7287	3.49001	3.20733	8.19171	8.31129	9.26883
FAM65C	0.23914	0.573441	0.451012	0.0515715	0.0831824	0.0165883	0.0468527	0.0355993	0.0331221	0.0501583	0.0472947	0.0389112	0.102843	0.132758	0.0813714	0.0716949	0.0627433	0.0608662
FAM66A	0.188502	0.399868	0.349227	0.898618	0.414479	1.10593	3.42057	2.0231	3.19466	4.19016	3.89953	4.70397	2.78771	2.22571	3.91977	7.52985	8.4431	9.72259
FAM66B	0.584386	1.01681	1.34216	1.59498	2.33789	1.75274	3.49016	2.87882	4.2416	3.77221	3.78088	3.55279	4.36913	2.63869	2.37024	5.00986	4.97419	5.29555
FAM66C	2.11902	1.57461	1.94238	2.10571	2.72673	2.58361	6.38881	7.68243	6.5289	6.29443	4.77655	8.56821	5.83807	4.41467	4.35974	10.1341	8.39252	9.10311
FAM66D	0.198326	0.212816	0.116836	0.583258	0.217149	0.86718	1.1767	2.06793	1.06296	1.74792	1.39611	2.34044	1.3656	2.3021	1.65732	4.23487	5.46652	5.5134
FAM66E	0.0343007	0.214298	0.0798891	0.0288579	0.186668	0.074453	0.132266	0.619919	0.29613	0.229552	0.389603	0.292702	0.175593	0.132262	0.431684	0.338823	0.264222	0.511431
FAM69A	9.8285	8.28106	11.5026	11.1952	12.7297	11.1967	12.0992	11.2454	12.0203	18.5968	19.6317	21.5344	26.0862	26.9059	26.0947	20.3419	19.2453	19.7779
FAM69B	19.1906	21.1878	21.4082	22.599	21.1511	20.853	27.8882	24.9689	23.8233	33.4664	34.992	33.7204	35.2447	35.0007	36.7702	45.7621	48.1438	46.9907
FAM69C	0	0	0	0.0504688	0.0196596	0.065336	0.0138544	0.0947872	0.0452707	0.0148285	0	0.0306796	0.0152004	0	0	0.393458	0.470413	0.453782
FAM71D	0	0	0	0	0.0898053	0.134323	0.159453	0.0645749	0.0308192	0	0.031961	0.10583	0.0348909	0	0.193898	0.178284	0.0981566	0.213556
FAM71E1	6.44115	5.47112	6.3551	1.47776	1.75424	1.34884	3.16808	1.95919	2.08576	3.13671	2.79538	3.12216	3.54298	4.53625	4.21337	11.41	9.59292	9.66638
FAM71F1	4.53975	4.50371	5.38913	0.626066	0.49056	0.525183	0	0.151824	0.217438	0.154679	0.142665	0.117173	0.163952	0.139827	0.14668	0	0.103352	0.0837515
FAM72A	9.33006	10.039	11.0511	2.18737	2.18705	2.22841	1.22658	1.45187	2.37626	1.79545	1.41548	1.64513	1.71288	1.9476	1.92925	1.3003	1.62611	1.29345
FAM72B	10.5674	9.93533	13.0165	1.21861	0.794105	1.0135	0.558451	0.455076	0.33101	0.394302	0.805449	0.623028	0.718868	0.365824	0.369081	0.867092	0.371444	0.838769
FAM72C	7.481	6.29306	6.45841	1.04329	1.31274	0.898072	0.354106	0.23907	0.228108	0.149918	0	0.208999	0.324613	0.236404	0.0710894	0.0988795	0.0540604	0.10529
FAM72D	6.42064	5.1663	4.3464	0.540262	0.285731	0.601474	0.381762	0.386626	0.716055	0.552308	0.406471	0.422503	0	0	0.319139	0.297816	0.396409	0.317128
FAM76A	6.79055	7.2253	10.2733	3.56784	3.9354	4.60527	4.22536	3.93268	4.34368	2.84275	3.034	4.3697	3.51147	2.8825	4.3717	2.87259	3.03776	3.00822
FAM76B	8.08045	7.71616	7.78296	6.22778	6.53328	6.82204	6.31985	8.24454	7.10548	5.53564	4.01017	4.94291	4.0383	4.22497	4.254	4.89502	4.98986	4.40725
FAM78A	1.06435	1.43573	1.54969	2.09588	2.07767	2.28782	0.385518	0.446386	0.282766	0.39504	0.583572	0.704544	0.404968	0.336373	0.647044	0.722624	0.687029	0.633009
FAM78B	0.681891	0.860826	0.306395	23.2964	22.842	22.5269	14.5288	17.1471	15.2338	9.54798	9.58367	10.0026	7.30064	5.80209	6.7345	11.6295	13.1229	12.8257
FAM81A	0.0192785	0.205497	0.111958	0.292077	0.439936	0.396886	0.738461	1.2268	0.799059	2.46575	2.36788	2.30562	3.19174	2.74845	2.76245	3.14119	3.07669	2.96126
FAM81B	0.0977234	0	0	0.0821822	0	0	0.265497	0.115178	0.0366576	0	0	0	0	0.0471357	0.0383921	0.0795732	0.0877002	0.197682
FAM83A	0.107584	0.214758	0.0832341	0.120762	0.0648978	0.0388429	0.127795	0.129478	0.114636	0.0586497	0.0830059	0.0606562	0.110246	0.115107	0.0557323	0.146302	0.104705	0.0745169
FAM83B	2.17213	2.24745	1.92994	0.286768	0.347191	0.576979	0.0489867	0.0330803	0.0315523	0.0349447	0.0329116	0.0361545	0	0	0	0.0227776	0.0125112	0.0485121
FAM83C-AS1	0	0.333866	0	0	0	0.343514	0	0.243872	0.234644	0.516542	0	0.269716	0	0.925656	0	0.166718	0.553323	0.719802
FAM83D	28.1548	27.1425	28.372	4.07335	4.16789	4.05925	0.617156	0.763903	0.59633	1.07541	0.781378	0.708301	0.375647	0.257609	0.69603	0.239328	0.228083	0.288826
FAM83E	2.00002	1.24794	1.53902	0.190471	0.410882	0.450675	0.291472	0.236099	0.197166	0.124582	0.0584799	0.0644932	0.127612	0.145534	0.236408	0.0610841	0.0896448	0.173443
FAM83F	4.8153	3.80065	3.98257	0.5758	0.534696	0.369331	0.163528	0.159576	0.143332	0.116819	0.168652	0.11071	0.149764	0.111087	0.120315	0.118085	0.106346	0.20886
FAM83G	12.3593	11.1969	11.1817	1.79597	1.62421	1.77879	0.224732	0.379319	0.199008	1.5265	1.52308	1.4933	1.65519	2.31405	1.60071	2.00327	2.10554	1.9319
FAM83H	27.7176	29.1114	25.0808	5.07281	4.27097	5.3786	3.35027	3.35046	3.52153	2.95576	3.01718	2.8261	2.59224	2.52883	2.77349	2.08652	2.49526	2.40889
FAM83H-AS1	3.48251	4.17382	3.85301	1.19846	1.05296	1.69091	2.02549	1.06871	1.74742	1.24435	1.26258	1.2847	0.981254	1.158	1.90383	2.20538	2.60535	2.89996
FAM84A	0.316806	0.168836	0.310389	2.44889	2.8079	2.44897	4.89846	6.21738	5.12636	4.63975	4.6012	4.96785	2.41323	2.20179	2.42483	6.33959	6.76362	6.48307
FAM84B	26.9451	26.1835	27.9906	5.8041	5.80225	5.26885	3.698	4.34653	4.00355	16.396	15.7369	14.9294	28.7118	35.5026	33.7468	2.74194	2.5144	2.64297
FAM85B	0.597114	1.40174	0.844535	0.703785	0.784578	0.261198	0.754955	0.955458	0.72624	1.09873	1.02687	1.57189	1.53912	1.26655	1.22758	1.51669	2.11729	1.96619
FAM86B1	7.96079	7.29588	6.06634	5.40597	4.59819	4.49455	7.25359	8.60711	8.55107	11.6327	8.67523	10.0188	8.10899	7.44654	9.38336	17.1018	15.6665	18.3033
FAM86B2	0.88271	0.499142	1.41122	2.90721	2.23196	1.17906	3.2914	2.83604	2.38672	2.58973	1.63616	2.53133	2.49862	2.83599	2.71009	4.92504	7.41489	5.41494
FAM86C1	10.6908	12.313	12.0088	6.7943	6.92613	6.11994	6.51304	5.92115	6.38976	6.44193	5.86841	6.21685	6.90875	7.25484	6.03513	6.61337	8.42402	7.92
FAM87B	0.297997	0.198681	0.260407	0.595389	0.52723	0.4044	0.690362	0.815523	0.945104	0.43034	0.432908	0.350069	0.440811	0.430961	0.145828	0.562618	0.574992	0.620461
FAM89A	0.412491	0.385257	0.481822	2.77492	3.14859	4.26093	0.641155	0.446163	0.658429	2.65173	2.84315	2.56988	3.54671	4.72593	3.64918	0.22425	0.618082	0.387972
FAM89B	7.58204	9.23085	9.74075	100.017	94.6658	105.759	62.0234	57.6991	49.2079	47.3976	51.0924	50.5432	58.7892	62.3056	61.3449	33.1298	36.4798	36.3328
FAM8A1	7.34843	6.17005	6.70213	12.1847	12.1827	12.9311	17.349	19.581	17.8802	23.6545	23.2875	23.5706	22.0797	21.753	23.1353	26.5633	26.4954	26.473
FAM90A1	0.497556	0.479539	0.385837	0.720102	0.698331	0.419693	1.55574	2.0059	2.33838	1.35778	1.70559	1.28819	1.46356	1.06052	1.10061	2.68847	2.85626	2.74729
FAM90A26	0.195363	0.267843	0.162324	0.399243	0.546408	0.514566	0.665349	0.891218	0.55993	0.78041	0.647704	0.831411	0.446882	0.322748	0.50119	0.988619	1.1857	1.16439
FAM91A1	10.4843	9.43629	10.5737	10.7529	10.6829	10.9014	8.04015	10.0944	9.56298	13.1018	13.283	13.9874	17.0251	16.5634	13.933	10.2656	10.5472	10.1232
FAM92A1	23.9767	20.7923	22.3933	22.4843	23.1293	25.7261	35.1086	35.852	35.3275	31.5142	33.3955	38.5735	30.1245	31.1349	30.2517	37.8765	39.6939	37.0089
FAM92B	0.729699	0.368739	0.716107	0.549225	0.627294	0.458698	0.356073	0.781144	0.573494	0.475581	0.574393	0.295444	0.389706	0.259208	0.360972	0.601166	0.753014	0.485597
FAM95B1	8.22402	9.21432	9.9116	5.20132	6.26121	4.65084	11.5151	12.0471	14.0295	8.81956	7.76565	6.73152	7.00146	6.19949	6.6998	10.1972	10.4097	9.69415
FAM96A	87.8282	86.9618	96.3122	38.3623	35.3693	40.8351	22.1285	21.4122	21.6985	20.9751	20.2456	19.3205	26.1622	24.1281	24.4732	13.9789	13.0881	16.5026
FAM96B	53.6107	51.63	62.339	75.2846	73.7227	76.6628	68.7033	62.8429	64.2319	78.979	77.3057	69.9278	84.3928	79.2604	75.8521	82.6026	86.37	90.7043
FAM98A	25.2113	24.1342	23.4634	19.9494	19.3039	18.5369	10.3313	11.3895	10.9549	24.6575	24.599	23.3882	21.5694	24.5957	22.5614	9.80982	10.4084	10.2524
FAM98B	23.556	21.8531	24.8962	12.9802	14.0366	14.0537	8.3207	9.49448	8.18307	8.41846	7.57205	7.51205	6.60113	6.64224	7.16256	7.68171	7.77026	7.78105
FAM98C	6.49236	6.85361	6.11412	3.76292	4.14469	2.97702	9.71607	8.32551	8.68125	15.3462	16.6567	14.0844	13.5479	13.7654	14.7304	21.0316	20.3853	21.3894
FAM9A	0.202122	0.107868	0.295064	0.212462	0.385662	0.384565	0.353276	0.476785	0.531142	0.209495	0.549318	0.564255	0.986627	1.02374	0.715021	0.631473	0.33292	0.438466
FAM9B	0	0.176397	0.0408746	0.158389	0.0764018	0.102936	0.0463153	0.0937407	0.0784893	0.0494001	0.108724	0.0599143	0.0889326	0.249963	0.156629	0.153702	0.0923431	0.198406
FAM9C	1.58412	1.7743	2.2136	1.31685	2.14552	2.71573	2.60252	2.8583	3.49548	2.52616	1.99987	3.20972	2.00252	1.9556	2.09309	2.36809	2.01742	2.47695
FAN1	11.0432	10.546	10.8508	8.63848	8.15631	8.52167	8.16635	8.17356	8.54058	7.88289	7.85999	7.91876	8.71886	8.91008	8.65376	10.2088	9.56351	9.30125
FANCA	11.2506	12.2896	10.7508	2.6067	3.41738	2.68544	2.09247	2.01053	2.21427	1.7097	1.29365	1.3204	1.18535	1.00409	1.13463	0.972826	1.0257	1.22214
FANCB	7.094	5.9148	7.3632	1.30823	1.70008	1.54016	0.368071	0.613453	0.446789	0.685006	0.583421	0.325647	0.645141	0.543242	0.650524	0.245657	0.258657	0.347048
FANCC	4.73807	3.62533	4.1237	5.65221	6.33545	5.78809	5.41088	5.86961	5.86186	4.71171	4.83484	4.56981	3.63077	3.83758	3.55687	5.01031	4.15844	5.01598
FANCD2	22.8226	20.9349	21.1907	5.2777	5.38506	5.11233	1.12178	1.70335	1.09082	0.995077	0.891634	0.609053	0.686917	0.700229	1.37341	0.537929	0.706346	0.733027
FANCE	9.33444	9.05633	7.85846	28.9535	27.3868	29.7209	7.46804	7.24666	7.45766	3.41349	3.27423	3.30167	2.99493	2.06575	2.24525	4.36726	4.80094	3.79793
FANCF	6.7715	6.49678	7.18232	8.19477	8.10583	8.68103	5.30785	5.49625	5.24123	3.41945	2.99898	3.43291	3.40245	3.50482	3.11732	5.27158	4.75372	4.55918
FANCG	20.2244	18.7675	21.4751	10.5956	10.0412	9.4434	6.73269	6.49231	6.97265	5.10984	4.94995	4.28384	3.49091	3.58932	4.01226	5.331	5.53507	5.1975
FANCI	30.861	32.1042	33.7589	10.5374	11.0513	11.0536	1.3697	1.58935	1.22986	1.56081	1.16568	1.02377	0.923809	1.14883	1.06994	0.897529	0.67066	1.06191
FANCL	44.5833	41.5626	42.6623	19.833	22.989	21.0662	20.4499	18.287	16.6033	7.99151	10.0455	7.51313	7.95955	6.67545	6.95075	12.9136	13.3211	12.9305
FANCM	3.76526	3.49511	3.83104	2.35765	2.21117	2.08826	1.20927	1.39534	1.6684	1.17823	1.39792	1.07	1.13145	0.888804	1.08712	1.40619	1.19481	1.13508
FANK1	1.40099	1.1951	1.45518	0.209069	0.475149	0.203058	0.641175	0.393066	0.37548	0.465983	0.531096	0.643945	2.87123	2.71023	1.60844	0.645999	0.837206	0.856204
FAP	0	0	0	0	0	0	0.20453	0.230834	0.0400397	0.526339	0.374872	0.183464	2.30889	6.51897	4.01748	0.0578364	0.0317892	0
FAR1	26.8775	24.0105	26.0407	24.4424	24.3787	24.3019	19.4545	25.4625	23.3116	24.9544	22.1588	23.988	17.532	18.4275	18.8025	19.3112	19.7526	18.7302
FAR1-IT1	0	0	0	0	0	0	0.461789	0.699184	0.667708	0.492833	0	0.255889	0.507971	0	0.230484	0.475668	0.175754	0.171019
FAR2	6.32976	6.60752	6.05829	4.10005	5.71226	5.48014	4.72984	4.29857	3.52507	24.5055	21.4328	24.1456	42.5816	44.6908	44.1673	12.1512	10.9408	11.9827
FARP1	25.087	24.0809	25.6393	37.9728	37.4148	36.3906	50.4494	49.7162	49.1857	66.1625	70.9056	66.6861	68.0939	72.3323	69.2596	38.8411	40.0866	40.4691
FARP1-AS1	0.700524	1.10339	2.83369	1.47891	0	0.758737	1.59928	0.807845	2.57256	0.854255	1.90147	0.594455	0.883736	0.689309	1.87279	1.65447	1.02133	0.394128
FARP2	6.01389	5.42079	5.95135	8.65755	9.04047	9.19626	6.89878	7.73132	7.42784	9.90192	7.59646	10.5405	8.33951	7.78212	7.76153	5.96212	5.86629	5.48959
FARS2	4.98562	4.75824	5.40827	5.45251	5.3947	6.01386	6.29416	6.00821	4.88882	5.49295	6.14548	5.52438	5.69387	6.65183	6.28286	5.24806	5.77177	5.78073
FARSA	49.1212	50.7756	52.8875	37.1462	35.1664	38.9864	41.3626	34.2842	35.4703	43.1935	48.0554	43.2095	44.4551	43.744	41.6467	43.6222	46.7732	44.2678
FARSB	18.9506	18.0598	19.7725	13.8079	13.247	14.717	21.0286	18.739	20.7581	21.297	21.7994	22.7247	20.9604	21.167	20.3056	25.3869	24.5812	24.2511
FAS	1.91138	1.45987	1.00731	2.75104	3.88733	3.14873	2.83069	1.64443	1.83907	11.7292	10.5994	10.9518	12.1662	16.9017	14.0723	1.08909	1.50118	1.61403
FASN	153.093	149.873	150.526	90.4939	83.682	81.813	86.9383	86.0449	83.0453	102.902	110.941	101.112	69.9011	63.4715	67.8742	48.4277	52.1656	51.5647
FASTK	19.4836	18.4296	18.0863	13.1569	12.5322	14.2942	12.5639	12.5928	11.7752	17.564	19.1541	17.3315	21.204	24.8604	21.8377	16.3069	16.1425	17.2144
FASTKD1	19.1496	17.9592	20.1344	12.9414	12.3243	13.7701	8.33381	9.1448	9.46133	8.26682	9.15131	9.17237	8.06103	8.78971	8.71653	8.93122	8.93357	9.30605
FASTKD2	21.5607	18.845	24.0847	14.5886	15.2874	15.0965	14.1404	14.9556	14.7911	14.554	14.1918	12.6965	13.6099	13.1273	13.0195	12.6586	13.3583	12.7734
FASTKD3	5.32798	4.03617	4.84404	3.03781	4.08562	4.1686	2.64344	3.19893	3.1603	2.9944	2.90602	2.85117	2.60184	3.19874	3.04722	2.83017	2.40702	3.13025
FASTKD5	12.0822	11.0592	12.637	8.31028	8.64524	8.20857	11.6067	11.2578	10.4923	11.9881	13.0836	12.4649	10.7278	12.4187	12.2538	8.8852	8.59034	8.85262
FAT1	53.3583	50.1846	56.2387	11.2165	11.9633	10.8445	6.23485	6.52544	6.8824	45.7269	43.3731	46.194	51.2424	58.6854	49.3588	7.82126	7.80513	7.29316
FAT2	0.537653	0.572739	0.449824	1.23244	1.11107	1.10322	0.305263	0.30605	0.269771	0.358415	0.332096	0.428118	1.53104	3.03125	2.4315	0.366337	0.337193	0.332361
FAT3	0.833139	0.74589	0.942433	4.28017	4.42312	4.3414	24.4333	27.1706	25.1243	20.8279	21.2381	21.3333	16.3812	14.6779	17.7065	12.5957	12.6309	12.5569
FAT4	1.18769	1.09198	1.20287	2.14666	2.2992	2.23967	0.845074	0.836285	0.897467	1.15949	1.19516	1.02917	1.51485	1.54254	1.59571	0.795097	0.992767	0.810138
FAU	607.352	595.592	619.152	300.147	316.645	318.073	315.745	276.851	291.026	289.624	319.61	292.654	334.77	315.844	318.098	238.208	248.741	260.693
FAXC	8.08561	9.65324	8.59801	12.5236	10.9914	12.7537	25.7966	24.6848	24.9597	28.2518	26.1511	29.6407	23.5125	18.9654	25.0694	33.0981	37.3936	35.0572
FAXDC2	6.50361	6.32494	7.33468	1.39987	2.2488	1.6667	0.86968	0.745763	0.870309	1.4311	1.63258	2.64949	2.20186	3.12452	1.95165	1.49325	0.852731	0.881425
FBF1	1.97453	2.12804	2.75289	1.13027	0.873846	1.30354	0.888457	1.30556	0.97139	1.17053	1.14328	1.13299	1.3343	1.61897	1.5785	1.67898	1.9241	1.53217
FBL	294.197	290.118	287.846	52.163	57.906	57.3503	19.7911	16.0747	17.6579	23.6769	23.4828	22.4892	22.7414	25.064	24.0155	14.586	15.7707	13.9658
FBLIM1	11.5019	10.2364	10.8334	2.84982	3.78847	3.33598	1.59961	1.94005	1.29434	13.0363	13.1508	11.5871	15.4795	18.4373	15.5121	5.95695	6.22324	5.94995
FBLL1	1.41486	1.13262	1.06223	27.3227	28.0432	27.0844	32.0304	31.2691	31.9065	34.1896	37.3536	31.6417	30.9286	30.3222	31.5801	43.1323	48.9998	45.6005
FBLN1	61.817	60.3354	63.2611	21.6946	21.2067	19.5244	4.23339	3.53339	3.97289	7.57277	8.42499	7.16971	4.84218	5.90542	6.12381	2.73462	2.71102	2.65694
FBLN2	4.18891	4.14978	3.62936	4.11601	4.22862	4.1483	0.816324	0.599808	0.564994	2.12559	1.85274	1.64958	3.42744	4.17944	4.94693	0.39509	0.391641	0.325625
FBLN5	0.398373	0.363214	0.316427	0.0970169	0.136612	0.0423186	1.24998	0.823885	1.32783	7.75711	9.10292	8.44062	13.3379	17.8424	14.925	0.431873	0.441112	0.367997
FBLN7	0.290504	0.402346	0.178048	0.822717	1.09858	0.43153	0.236638	0.359066	0.343186	0.189041	0.411052	0.465188	0.0516171	0.145491	0.477217	1.74949	1.74289	2.02144
FBN1	1.07135	1.02103	1.30266	1.37534	1.41231	1.31877	2.98816	2.80858	3.20103	77.6725	96.024	85.7777	137.214	169.797	143.283	2.13552	2.28067	2.06409
FBN2	6.39566	6.75867	6.90556	7.17139	7.27352	7.21873	3.54871	3.15583	3.33522	91.3739	90.6461	86.5471	73.107	96.0175	80.0849	0.0490754	0.0521956	0.0445483
FBN3	9.83825	10.5801	9.99101	1.04857	0.968569	0.841508	1.24936	1.51311	1.34151	1.24807	1.32806	1.28466	0.729719	0.592789	0.773016	1.88774	1.81614	1.73835
FBP1	0.415315	0.720388	0.557839	0.133822	0	0	0.206281	0.167029	0.0398763	1.14473	0.741784	0.501761	4.95793	5.8864	5.80123	0.577274	0.381931	0.522409
FBP2	0.922392	0.984979	1.00736	1.9127	1.5439	2.00809	2.30419	1.99165	2.41298	1.53577	0.861055	1.27336	1.67645	1.54329	1.26106	1.68064	1.15017	1.64606
FBRS	6.66835	7.08365	6.16765	18.8837	16.9613	18.7329	24.3296	22.3902	22.9111	23.2118	24.1004	21.839	19.9667	22.2238	20.5612	15.2902	15.5359	14.7435
FBRSL1	13.5363	15.5487	13.2382	20.9328	19.5281	20.5113	18.4555	16.1705	15.7238	15.6231	15.8471	15.6392	14.1808	14.5861	14.2211	15.8573	16.7352	17.364
FBXL12	18.2592	17.7604	18.5925	20.1956	20.1184	20.8574	21.7907	18.4303	17.1748	21.2955	18.5171	18.9682	18.5571	19.9625	19.9916	13.2329	15.5936	14.6584
FBXL13	1.25748	1.00588	1.17286	0.25273	0.213874	0.235581	1.05608	0.916231	1.07344	1.41868	0.960463	1.21555	1.61032	1.50905	1.43581	1.20729	0.883335	1.02281
FBXL14	4.53475	4.00657	4.72878	11.9582	12.6334	11.936	8.29777	8.19115	8.62335	5.99673	5.73892	5.63021	5.65768	5.70886	5.29399	6.61435	6.71559	7.21764
FBXL15	3.80344	3.92833	3.62434	8.24021	7.62402	10.2661	7.10001	6.78051	7.72694	7.00018	6.88314	6.09721	8.41003	6.84435	7.55739	8.20657	9.50236	8.73867
FBXL16	4.73272	5.37305	4.87239	46.4961	45.8195	48.3685	56.5829	55.9922	50.0489	42.2457	47.6216	44.8256	38.8596	35.4274	35.2782	49.8534	55.0357	53.2653
FBXL17	1.41581	1.4821	1.13248	7.5499	6.93236	6.90894	10.2835	11.1281	10.6463	10.6121	10.6853	10.4793	8.8264	9.51077	9.21754	14.8779	14.5859	14.4785
FBXL18	4.71403	5.69767	4.62948	4.66866	5.55901	4.43944	5.51113	6.59954	5.66855	8.18416	8.52438	7.76912	8.26672	10.1549	8.07492	8.8292	7.82631	7.60341
FBXL19	38.4432	39.8627	39.0383	29.7726	25.1956	26.6435	46.8296	46.0292	46.2419	39.7245	42.9329	41.4171	35.9276	31.7256	34.7638	48.4462	52.6117	50.4602
FBXL19-AS1	1.28583	1.24588	0.853024	1.11046	1.12477	0.922533	1.06063	1.20392	1.1975	1.34051	1.44416	1.49984	1.73878	1.97832	1.6893	0.979958	0.948806	1.00565
FBXL2	2.96802	2.07221	1.72988	8.58886	12.4517	10.942	26.6969	26.11	24.3769	24.2628	27.9504	28.6001	29.926	27.5681	31.257	40.2164	41.9967	43.6586
FBXL20	7.66076	7.80639	8.37099	7.90837	8.72628	7.34198	9.54297	9.31773	9.25328	7.44789	6.63447	7.31614	8.73368	7.37337	9.50212	8.72388	8.41256	9.55828
FBXL22	0.623455	0.495472	0.334323	0.0720783	0.195379	0.0546176	0.732199	0.301437	0.592236	0.568094	0.610981	0.306668	0.950794	0.735909	0.810363	1.41172	1.15786	1.22894
FBXL3	7.3146	6.07099	6.83614	11.0307	10.6599	11.5991	9.68876	10.7902	10.9394	11.1343	11.0502	9.467	11.061	11.468	11.11	9.5847	9.8561	9.03676
FBXL4	4.47615	4.39863	4.51434	8.73572	8.8773	9.06415	4.84289	6.13024	4.91429	4.40537	5.18213	4.37965	5.69785	6.2005	5.59301	5.53244	5.04872	4.79624
FBXL5	24.7854	21.8732	24.6511	28.141	28.7552	29.1253	20.0446	21.4903	20.3261	22.7099	25.3898	22.7616	23.662	23.7207	25.1445	26.4073	25.9789	27.0198
FBXL6	7.85688	8.88745	8.42969	6.21299	4.88526	4.895	3.8081	3.99205	4.16431	5.1373	4.23909	4.29563	3.75454	4.85501	5.84896	4.26338	4.62167	5.01028
FBXL7	7.9346	7.75864	8.8572	14.2041	13.6257	13.6233	4.30842	4.56678	3.98993	4.35264	4.14167	3.57091	5.16404	6.70646	5.40528	2.59486	2.14655	2.94286
FBXL8	0.54804	0.17631	0.0620918	1.18636	1.1582	1.43426	1.07709	1.21389	1.08488	1.56674	2.00699	1.29049	2.77723	2.44802	3.49161	1.81824	2.12978	1.76709
FBXO10	8.08032	8.47462	8.71535	14.7559	15.0444	14.1828	10.0656	10.6059	10.3239	8.12918	8.32662	8.39604	8.3701	8.98946	7.42456	7.63067	7.48413	7.50375
FBXO11	20.9017	20.5934	21.4842	39.0167	40.6342	38.9794	38.1337	36.7162	36.2818	30.9151	32.7926	30.8756	25.3383	24.6422	26.5202	30.4448	30.3184	30.629
FBXO15	0.043657	0.279504	0.458316	0.514075	0.332956	0.521722	1.31857	0.958384	1.14361	0.686081	0.846524	0.710516	0.813542	0.673667	0.993213	1.53608	1.71794	1.1826
FBXO16	4.27381	4.65911	5.40722	7.60335	7.54972	5.45412	8.2274	8.41255	6.93835	5.36319	5.74504	7.18303	5.51463	6.50872	5.64159	10.1321	8.38304	8.57103
FBXO17	16.3652	15.7793	15.6118	4.09836	4.99341	4.51922	2.00941	1.21186	1.37439	2.77639	2.7243	2.0989	4.15589	5.39536	4.23983	2.31661	2.42601	2.56751
FBXO18	13.5518	12.8903	14.345	18.2428	17.9118	18.6102	12.9619	13.0085	13.1074	16.0503	16.2129	15.3041	16.0852	16.9306	17.5496	12.4089	12.7577	12.2422
FBXO2	47.6402	49.6981	47.9196	10.6426	9.85411	11.5788	9.82341	10.4812	10.1175	18.0184	19.6101	18.4546	25.5794	26.8674	25.8763	40.9802	41.7745	45.0997
FBXO21	25.2154	26.3537	28.1895	17.521	17.1675	16.4082	23.4584	23.4147	22.7834	22.7498	21.6617	22.505	24.4704	24.0898	22.9695	21.6196	21.1199	22.0785
FBXO22	21.3972	24.0694	26.3922	12.9239	12.147	14.214	10.4658	11.7332	11.2853	12.9097	12.758	12.9554	13.9559	14.2072	13.8273	12.7364	13.4396	13.0656
FBXO24	1.69069	1.60021	0.757587	0.158111	0.42903	0.291343	0.0744347	0.0754407	0.143097	0.0791827	0	0.0327639	0.162066	0.182118	0.149956	0.421182	0.371387	0.31919
FBXO25	6.12253	5.75802	5.35418	8.42996	8.05546	8.58026	10.4171	10.1692	10.9922	11.9154	10.808	10.6436	13.3012	12.166	12.1	9.18408	10.3787	10.0384
FBXO27	5.21123	4.93881	4.77269	1.72548	1.67325	1.53758	2.08932	1.99834	1.81733	2.9301	3.01261	3.04989	4.41278	3.43385	4.00724	7.39095	7.73892	7.47387
FBXO28	21.2256	22.5799	25.1487	14.4464	14.8649	14.3882	9.36585	10.7512	11.3505	9.96386	10.1438	10.1457	9.00292	11.4254	10.2059	7.96178	8.96437	8.55205
FBXO3	19.4432	16.8652	18.7042	26.8171	26.6999	24.4461	34.3086	33.2683	29.8739	31.5806	29.8874	30.7504	32.0069	28.0112	28.9994	26.1084	26.3415	27.5023
FBXO30	8.63414	7.30988	8.01679	5.48324	6.15837	5.82322	5.93005	8.0082	7.70104	6.56928	5.67685	6.91042	5.25857	4.39461	4.83623	6.30852	6.93105	6.00065
FBXO31	6.95548	5.91365	6.20009	14.1727	13.7628	12.7251	13.3249	11.8749	12.144	12.4416	12.503	12.8346	14.7916	14.9984	13.8867	14.2107	13.2916	12.32
FBXO32	0.267091	0.285278	0.397293	0.785744	0.652568	0.72661	0.886643	0.65916	0.403758	2.16869	1.4546	1.78252	3.98898	4.50937	4.17159	0.145845	0.161725	0.388437
FBXO33	7.10513	6.63729	7.59183	2.87477	3.5566	2.97462	3.47033	3.83249	3.52971	4.82163	4.9976	5.16513	4.87188	3.65319	4.36048	4.73465	4.68777	5.19988
FBXO34	8.6433	9.08645	8.5339	6.13684	5.46079	7.45952	7.45146	7.30327	7.2174	10.4558	10.9006	11.3056	10.3032	9.60735	9.84775	12.0801	12.1219	12.1995
FBXO36	4.50342	5.15695	4.91033	1.9797	2.16812	2.32102	1.31796	1.80101	2.06135	1.62133	1.19482	1.3226	1.72098	1.83634	2.19076	2.99488	3.08026	3.21218
FBXO38	11.5655	11.1087	13.1633	19.949	21.0948	20.072	12.804	13.6657	13.5249	10.8574	11.7246	11.6634	12.1742	13.2553	11.7391	10.5026	10.2504	9.97746
FBXO4	0.884103	0.831274	0.955976	1.69855	1.92286	2.16779	2.15522	2.15298	1.98805	2.05707	2.04417	2.37997	3.07395	3.20991	3.18638	3.29072	3.25755	3.3596
FBXO40	0.075682	0.0345616	0.062695	0.0364093	0.0352143	0	0.04126	0.0501653	0.0876876	0.0530249	0.0417009	0.0365575	0.0724925	0.0416417	0.0251953	0.0574972	0.0757051	0.104097
FBXO41	4.53638	4.60967	4.31203	5.15135	5.34349	5.43157	10.7859	11.6648	11.3168	17.4068	18.8738	18.6382	17.4086	16.6439	16.6587	27.0801	28.7254	29.1562
FBXO42	6.93865	6.65734	6.98237	8.33289	9.12217	8.67157	10.4479	10.6416	9.93317	10.6672	10.9188	11.5019	10.4022	10.3639	10.4899	11.0451	11.0238	11.2142
FBXO43	0.519774	0.327453	0.52178	0.338016	0.333915	0.204893	0.0906737	0.11021	0.0175214	0	0.0547917	0.0200746	0	0	0.0552693	0.101209	0.0556069	0.0943044
FBXO44	16.8589	19.436	18.5109	18.0065	19.4753	19.291	33.1125	35.0841	33.7245	41.9829	47.9955	38.1387	42.3713	42.8751	43.7499	55.3734	56.5141	56.0908
FBXO45	9.56339	9.10592	9.02662	8.18104	7.6266	7.34818	9.00288	10.56	10.0683	10.1716	9.46293	10.2632	8.0943	7.9156	8.61414	11.2483	11.143	10.3792
FBXO46	14.8569	14.5852	14.5329	6.16619	5.89966	6.12773	4.35473	3.35652	4.05653	4.54779	4.56175	3.87964	4.37566	4.44444	4.0368	2.39623	2.84554	2.50019
FBXO48	0.805386	0.858205	0.749944	0.620741	0.578858	0.552616	0.536913	0.491346	0.401552	0.472969	0.455059	0.450773	0.465934	0.371373	0.467083	0.826689	0.754831	0.629782
FBXO5	30.4099	26.7461	31.2451	8.11186	8.6955	7.95957	3.07412	3.00397	2.87759	2.92235	2.18105	2.41137	2.07168	2.65501	2.83033	1.42342	1.56132	1.51515
FBXO6	0.858304	1.77834	1.23823	0.806686	0.605534	0.494027	1.33346	1.03216	1.59207	1.75827	3.13632	2.55867	1.80014	2.38674	2.30201	3.621	3.38681	3.50473
FBXO7	44.5801	43.7821	44.6041	48.23	50.6462	55.1222	34.3153	31.9543	33.3645	31.3939	37.1574	35.5807	37.6222	42.7657	37.3742	30.9313	32.6345	30.4493
FBXO8	5.17796	5.83958	5.99406	15.4941	16.29	14.2324	6.32404	6.64602	5.56316	5.2955	4.82196	4.45008	5.20293	6.10972	5.08778	5.21127	6.08607	4.91256
FBXO9	18.6113	18.0591	19.5233	24.3641	24.6099	27.1781	35.997	33.7009	33.7856	43.5008	49.0374	45.9646	44.9625	42.4838	41.0892	32.5311	34.5933	34.1415
FBXW10	0.0386676	0.0415488	0	0.032546	0	0.0211174	0.0961338	0.0973784	0	0.0171448	0.030111	0.0177381	0.0175729	0	0.0162834	0.124459	0.102929	0.121326
FBXW11	38.6087	36.3143	40.6889	39.0116	39.3953	41.1459	46.7704	49.3905	46.1312	42.2004	41.7747	39.8784	40.3344	38.8776	40.2192	39.9314	38.1513	39.0934
FBXW12	1.14403	0.974121	1.42599	0.384745	0.498369	0.248996	0.396697	0.362316	0.12924	0.33282	0.296215	0.329696	0.154809	0.0733859	0.240748	0.593566	0.776041	1.12444
FBXW2	9.40885	9.74556	9.97985	12.0338	12.3828	12.0118	12.5036	12.9937	13.703	13.1536	14.146	14.2915	13.3279	14.1894	12.7592	15.3153	15.4558	15.0166
FBXW4	15.5259	14.2847	14.0508	10.7772	9.87637	10.0303	12.0698	11.4381	11.7664	9.17376	9.01901	8.06282	8.36105	9.42566	9.8689	10.5898	9.90611	10.796
FBXW5	21.4352	20.7096	21.229	29.5982	27.0687	28.7409	25.1786	24.6515	24.3524	31.977	35.39	30.6922	32.1872	35.6093	33.7461	30.8858	32.3726	31.9647
FBXW7	9.93931	9.64242	10.7444	11.3524	11.3032	12.4655	13.3765	12.6388	11.1461	17.8012	19.0916	18.3321	21.1241	18.5726	21.3672	28.1594	28.2724	27.9811
FBXW8	7.91688	8.06629	8.09055	8.16658	8.44321	8.11801	10.6487	10.8431	10.3751	11.9518	12.7046	12.1627	13.2622	13.9382	13.2859	7.16735	7.88438	7.96879
FBXW9	7.3503	6.93084	6.08043	4.06173	3.02512	3.70921	4.92911	4.62184	4.28387	6.18355	6.09747	6.10215	7.23736	7.50066	7.20762	9.3453	10.11	10.5358
FCAR	0.573986	0.50626	0.100221	0.468452	0.290505	0.529472	0.788791	0.735045	1.02263	1.04158	0.377681	0.909441	0.403523	1.11037	0.578209	0.732404	0.710529	0.740529
FCER1G	0.514183	0.54569	1.02091	0.144166	0.204979	0.187731	0	0	0.388215	0.296794	0.266121	0.446235	0.755011	0.676126	0.280062	0.2034	0.539283	0.538367
FCF1	49.6098	52.3909	59.2927	21.1015	21.1145	25.2974	22.6507	23.2986	24.2091	21.5271	25.6301	24.2823	27.5861	29.7557	25.1048	17.1099	18.2566	15.8057
FCGBP	0.737259	0.462985	0.412423	0.243828	0.200158	0.185322	0.412411	0.489166	0.806536	0.80778	0.670542	0.779761	0.662551	0.938183	0.695905	0.701021	0.630898	0.843619
FCGR1A	0	0	0	0.0822525	0	0.10608	0.125562	0.101721	0.0242659	0.161074	0.0756854	0.0555771	0.0275038	0.0628218	0.0509583	0.157806	0.173587	0.280058
FCGR1B	0.0480424	0	0.0982252	0.231934	0	0	0	0.0377377	0.180151	0.396465	0.504264	0.164904	0.0407536	0.0463427	0.310793	0.0977424	0.136117	0.103691
FCGR2A	0.0869268	0.123596	0.0337117	0.0975263	0.0612508	0.0942869	0.0222936	0.0903111	0.0215411	0.0953582	0.0896766	0.148038	0.122137	0.167549	0.203678	0.0466813	0.0513279	0.0165695
FCGR2B	0.0337661	0.0360148	0.0786365	0.0284086	0.0734993	0.0366442	0.0260347	0.0527268	0.0754724	0.0278289	0.130732	0.115231	0.0570197	0.0325493	0.0792313	0.10908	0.120005	0.0580749
FCGRT	18.5831	21.9712	15.9006	3.98234	4.66438	4.51621	1.24761	1.07319	1.14741	11.7623	10.8353	12.6374	12.9813	14.1028	12.1475	0.948688	1.63239	1.81514
FCHO1	8.24468	8.08589	7.97228	8.37837	9.79693	9.65632	8.11024	7.81356	7.53458	6.67072	6.53936	6.10644	4.8517	3.86291	5.38552	7.72994	8.06884	8.71133
FCHO2	4.62197	5.48692	5.44034	6.03454	6.26122	6.43643	3.53818	4.5617	4.80614	4.26043	3.7261	3.50868	4.68077	5.14851	4.268	2.51097	2.98359	2.41876
FCHSD1	5.57738	8.29106	6.7712	4.78176	3.63114	3.71056	2.54925	2.36531	3.89048	6.32785	7.15216	6.35977	5.77959	6.14596	8.52715	12.4963	11.7151	12.4805
FCHSD2	5.37907	5.40486	6.9187	6.48097	6.23053	7.07324	14.1789	12.3913	12.9345	18.3758	18.1158	19.4008	16.4035	15.9722	16.6265	25.6609	22.1999	22.6137
FCMR	0	0.173072	0	0	0.0589455	0	0.252281	0.145357	0.203205	0.448679	0.335905	0.0464868	0.0706544	0.312878	0.130764	0.0802232	0.227112	0.18793
FCN1	0.104831	0.207485	0.139048	0.214311	0.113864	0.194629	0.332085	0.174017	0.221253	0.171632	0.173405	0.114124	0.22623	0.20192	0.209656	0.325162	0.254105	0.221011
FCRL1	0.246636	0.26296	0.372752	0.269826	0.107267	0.481308	0.340916	0.364481	0.311091	0.243125	0.190692	0.0628945	0.207633	0.142586	0.0961906	0.251067	0.348529	0.182928
FCRL2	0.0449178	0	0	0.0377787	0	0.0976114	0.104416	0.0352352	0.100913	0.111508	0.104539	0.0769904	0.0761254	0.0866456	0.0352512	0.0486622	0.160821	0.103624
FCRL5	0.174337	0.199053	0.14209	0	0	0.0129496	0	0	0.00882342	0	0	0	0	0	0	0	0.00698447	0.00838567
FCRLA	0	0.098046	0.0536065	0.392777	0.74762	0.498001	0.14245	0.209045	0.17209	0.190139	0.242563	0.152259	0.320332	0.0443093	0.144253	0.625541	0.594443	0.805337
FCRLB	0.0746628	0.156065	0.042611	0.09231	0.318557	0.244168	0.45178	0.68618	0.860139	0.811928	0.873142	0.971525	1.02004	1.05788	1.06427	1.18337	0.889921	1.18152
FDFT1	292.888	285.572	310.062	240.769	246.26	257.814	209.979	187.383	187.66	214.358	229.9	221.499	154.206	134.277	145.379	42.4722	39.3644	40.2439
FDPS	219.944	220.719	222.744	143.097	136.655	147.254	118.188	103.554	108.783	175.106	186.953	175.033	122.886	110.424	123.937	46.7473	47.4254	45.4366
FDX1	5.31496	5.71064	6.83408	5.55186	5.27436	5.75998	4.36481	5.0739	4.76168	5.79082	4.82113	5.61678	5.40543	6.19286	6.13819	6.04348	6.74994	5.77783
FDX2	23.5538	26.1605	26.767	12.8671	13.6676	17.1478	18.3375	12.1874	13.9293	25.4538	21.2561	27.0121	22.6538	24.0206	22.9895	26.8244	25.1675	24.4718
FDXACB1	0.933043	0.759183	0.627991	0.847202	0.640727	0.878458	1.6592	1.35588	1.42093	1.5127	1.44278	1.44007	1.46758	1.89266	1.47469	1.82847	1.73476	1.68095
FDXR	10.7853	13.3377	11.4383	9.01072	7.74582	9.16829	2.84632	2.15694	2.72396	4.8078	5.07448	4.17399	5.55082	6.29972	5.39321	3.50893	4.17541	4.0407
FECH	6.51216	5.95397	5.20986	5.44798	6.40041	6.46682	9.26369	8.13508	9.37789	9.35018	10.0962	9.97828	10.8827	11.1322	9.90356	9.08873	9.26368	9.10185
FEM1A	1.07262	1.1497	1.18242	1.13995	1.41951	1.33046	1.85352	1.99934	1.81931	1.63341	2.10743	2.04214	1.64225	1.51741	1.76576	1.5061	1.55278	1.56338
FEM1B	24.0817	21.2791	23.9504	23.8035	24.3688	23.0628	25.4363	30.8918	29.3989	30.6317	28.0797	29.8531	25.4362	25.203	26.5175	26.8855	26.999	25.7072
FEM1C	6.13488	6.11387	6.04029	6.71622	6.57684	6.7608	4.96082	5.08598	5.04449	4.53699	4.40918	4.92522	3.95835	4.34543	3.84866	3.40966	3.39998	3.38749
FEN1	58.0071	58.8851	62.2608	18.6094	20.5255	19.934	12.8488	12.0075	12.8262	10.3034	9.40143	9.74957	8.22807	7.33224	8.00621	8.32663	8.10555	8.70847
FENDRR	0.0436952	0.0465816	0.0761608	0.0735501	0.118738	0.0236791	0.122357	0.135784	0.178083	0.0376618	0.0506523	0.0556505	0.0937257	0.0420961	0.0510816	0.0245395	0.0642016	0.0373385
FER	6.52628	5.15958	5.80047	9.32848	7.23519	9.54581	8.35707	11.6621	10.5085	8.6973	7.54799	7.7541	7.21813	5.92562	7.0919	6.96655	5.9801	5.99518
FER1L5	0.167444	0.160289	0.150654	0.177311	0.163308	0.141122	0.106214	0.0615022	0.133051	0.106538	0	0.0582602	0	0.0848564	0.0533875	0.183238	0.178058	0.11255
FER1L6	0.0105816	0	0.0122716	0	0	0.0114546	0.00807557	0.00818216	0	0.0691895	0.0408118	0.0626084	0.0532083	0.0101888	0.0328765	0.0731466	0.0555621	0.0239693
FER1L6-AS1	0.0911503	0	0.0707168	0	0.0330561	0.032961	0	0.0947549	0	0.050021	0.0470278	0.129432	0.0256258	0	0.0237405	0.0326578	0.0538716	0.104326
FER1L6-AS2	0	0	0	0	0	0	0	0.0333005	0	0	0	0	0.179906	0	0.166626	0.0459766	0.101267	0.0489532
FERD3L	0	0	0	0.655461	0	0.511985	0.612627	0.494734	0.354647	0	0.120684	0	0	0	0	1.37127	0.753598	0.544475
FERMT1	4.5364	4.98704	5.20597	0.701658	0.634252	0.655006	0.22369	0.145663	0.175983	0.444531	0.483121	0.371468	0.525728	0.524306	0.29229	0.612891	0.501884	0.545873
FERMT2	89.9977	78.2495	94.654	40.1132	39.9906	41.0535	25.8358	25.4872	26.4752	53.5541	49.4895	50.2967	49.2303	54.5268	48.429	10.8629	9.92769	10.5352
FERMT3	0.448816	0.418766	0.4242	0.306855	0.0610196	0.121688	0.0644787	0.0873934	0.125065	0.138427	0.0650994	0.167131	0.0709208	0.0540653	0.219018	0.180671	0.164912	0.176362
FES	2.8474	2.66129	3.29718	1.3064	1.37137	1.0208	0.211921	0.222238	0.206084	0.0992261	0.0964344	0.185822	0	0.0884278	0.0753778	0.107979	0.186089	0.124826
FEV	0	0	0	0.0327003	0	0	0	0	0	0.0641938	0.0602527	0	0	0.0749628	0.121806	0.230864	0.184829	0.201123
FEZ1	94.339	95.1165	103.049	8.28771	7.50446	6.81199	94.4829	87.7066	86.6105	97.2573	110.345	114.045	102.861	87.4481	90.3973	133.865	136.671	136.97
FEZ2	19.1954	17.5701	21.1486	24.0702	27.7414	27.9726	21.2346	18.866	18.9307	25.6099	24.798	24.7253	26.4497	25.6713	27.1376	18.9566	18.5068	18.9604
FEZF1	43.8306	39.5788	44.8207	21.3535	20.2493	22.4461	4.08665	3.51169	3.18933	3.29099	2.51068	2.71056	2.39998	2.13749	2.21453	1.42053	1.23126	1.2446
FEZF1-AS1	10.7835	10.8052	11.6934	14.3225	14.2413	16.3416	9.22411	10.1715	9.3754	6.91915	6.4303	6.69605	3.56716	3.30506	3.75111	2.50768	2.74101	2.89288
FEZF2	0	0.202289	0	2.83256	2.33189	3.29133	0.703075	0.450829	0.591585	0.125214	0.374649	0.0589799	0.0320644	0	0.0891017	0.245584	0.270313	0.289734
FFAR1	0.121778	0.129869	0.141719	0.179315	0.0662454	0.165137	0.0703169	0.0712107	0.090593	0.0501225	0.117807	0.0778172	0.128389	0.0586852	0.0713657	0.196347	0.125958	0.156808
FFAR2	0.245094	0.112042	0.122339	0.235656	0.15245	0.152012	0.297125	0.16411	0.365424	0.02887	0.108472	0.119548	0.147875	0.135015	0.136982	0.264101	0.207568	0.200868
FFAR4	0.0922861	0.236084	0.0643038	0.0932136	0.140386	0.0399942	0.296834	0.214782	0.163872	0.136155	0.114048	0.250403	0.232611	0.0711152	0.158073	0.425639	0.270593	0.293884
FGD1	12.02	11.4542	11.7981	8.14363	7.52731	7.77117	12.1589	11.439	12.2788	13.5314	15.4574	14.6455	12.3665	12.5066	11.6274	15.6434	15.639	15.8413
FGD2	0.0889605	0.213387	0.129224	0.149741	0.145052	0.120528	0.221786	0.172808	0.131865	0.146029	0.171885	0.151091	0.130959	0.19284	0.173351	0.178502	0.183041	0.139397
FGD3	0.459959	0.512825	0.742128	0.633719	0.548907	0.328392	0.0929034	0.139274	0.0752528	0.250054	0.202916	0.20696	0.102521	0.133914	0.14164	0.404067	0.600178	0.494469
FGD4	13.4927	12.6086	12.5765	29.624	31.1084	28.3744	16.5657	20.5288	18.1834	10.2133	8.71733	9.83068	7.60179	6.37791	6.89812	11.3371	11.1012	10.6335
FGD5	2.85759	3.03665	2.73528	1.12508	0.959691	1.36163	1.7383	1.78485	2.19943	0.661018	0.880559	1.03252	0.433018	0.475793	0.469278	1.41986	1.53703	1.54873
FGD5-AS1	39.5236	37.6106	38.84	42.7158	42.9633	42.3115	50.2013	54.3812	51.4004	38.3225	38.2713	37.2494	36.1248	37.2861	36.689	35.8982	36.1496	35.8347
FGD6	7.46385	6.17969	7.55578	5.47032	5.81012	5.72445	1.69517	1.8892	1.88241	1.95404	1.59868	1.75948	3.59733	4.82641	4.11201	1.0098	1.16725	1.0096
FGF1	0.385416	0.479933	0.338317	0.363559	0.316521	0.315536	0.113258	0.224245	0.43669	5.99319	6.80756	6.99032	3.60888	4.0156	3.91296	1.79324	1.8793	1.34671
FGF10	0.0647219	0.0690281	0.0753456	0	0	0	0.17455	0.101006	0.0963804	0.586462	0.375788	0.303526	0.4916	0.280734	0.328909	0.0870514	0.134056	0.0370777
FGF11	35.4296	35.7154	34.341	3.2202	3.65376	3.89705	9.38344	10.081	9.2317	19.4101	18.3762	17.8126	27.0644	26.135	26.4572	26.1099	22.4789	24.5709
FGF12	2.95725	3.85381	3.70154	8.33153	8.09336	7.18495	9.16629	8.59701	10.4051	17.1622	16.3997	18.756	33.8665	24.8464	29.2426	31.0988	30.7134	29.196
FGF12-AS2	0.701959	0.186233	0.821289	0	0.38581	0	0	0.418033	0.132588	0.291415	0.6802	0.4564	0.750707	0	0.274592	0.671594	0.738139	0.609489
FGF12-AS3	0.395697	0.415656	1.82079	1.01075	0	0	0	0.604129	0.288609	0.320665	0.612406	0.335145	1.32389	0	0.30077	0.412035	0.693089	0.442129
FGF13	17.7902	17.721	16.7895	21.34	22.7262	23.5412	77.6192	78.613	77.8543	117.01	115.939	116.001	180.483	176.952	201.971	70.2466	65.7625	66.6169
FGF13-AS1	2.87417	3.2722	4.1853	0.736541	0.902812	0.597232	0.431886	0.524635	0.684141	0.794702	1.33836	0.743024	0.847402	0.982671	1.12377	0.787212	0.935111	0.90633
FGF14	0.0386255	0.0308603	0.303651	0.76183	0.850042	0.715793	4.83973	6.70161	4.31562	10.6719	11.0677	13.5325	9.22357	8.90056	8.93584	29.7624	26.0167	27.5002
FGF14-AS2	2.64978	4.46229	4.61918	1.21437	1.66878	3.06545	1.58044	2.11007	1.71151	0.403843	0.250642	0.488715	0.344153	0.465477	0.254789	0.886988	0.932272	0.896935
FGF14-IT1	0.100849	0	0.0391429	0	0	0	0	0	0.0250442	0.027704	0.0260299	0.0573565	0.0567642	0	0.0262921	0.0542939	0.0398205	0.0963546
FGF16	0.364471	0.291703	0.2658	0.344854	0.198589	0.0495056	0	0.0357477	0	0.0377085	0	0	0	0	0	0.222183	0.353568	0.105138
FGF17	0.654306	0.371067	0.60844	0.514812	0.951124	0.237489	1.07716	1.0905	1.07896	1.51445	1.86125	1.75639	1.1079	0.96843	1.027	3.18175	2.44279	2.94071
FGF18	0.291027	0.116416	0.211898	16.3426	15.2079	17.5337	9.77233	8.58712	9.49766	7.32248	7.94717	6.83522	6.11754	5.85701	5.92302	2.8833	3.49684	3.38338
FGF19	0.65548	1.06366	1.16041	0.119905	0.0619996	0.0618211	0.0219224	0	0	0.046887	0	0	0	0	0	0.0459019	0.0504681	0.0488787
FGF2	49.3931	52.4909	58.7678	4.0451	3.08983	5.12494	2.10527	1.56486	1.95259	6.75726	6.1894	7.66564	10.661	11.4457	10.6297	2.48598	2.69205	2.19195
FGF20	0	0.0945312	0	0	0.0482631	0	0.102939	0.104212	0.132646	0.146581	0.0687183	0.0379515	0.187635	0.128161	0.139022	0.431737	0.42273	0.229841
FGF22	0.250284	0.261069	0.292919	0.0525994	0.204934	0	0.667882	0.247256	0.330686	0.312662	0.577773	0.69435	0.795397	0.845621	0.634715	0.787119	1.16238	1.63137
FGF23	0.134825	0.28747	0.339481	0	0.0244267	0.0243562	0	0.0349234	0.0333117	0.0184446	0.034735	0.0190841	0.0189039	0	0.0175162	0.0481001	0.0792718	0.115249
FGF4	1.64424	1.35341	1.64427	0	0	0	0	0	0	0	0	0	0	0	0	0	0.012224	0.0118503
FGF5	0.0493616	0.0789017	0.0498478	0.0831109	0.0803999	0.0534443	0.150802	0.162335	0.154785	0.694209	0.837972	0.91434	0.580046	0.582481	0.541708	0.491559	0.488481	0.395831
FGF7	0.400585	0.489639	0.437328	1.79531	1.90612	2.24499	2.7169	3.40895	3.07653	2.60114	2.3725	3.09861	2.8448	2.50728	2.93867	5.87399	5.51025	5.32768
FGF8	0.21618	0.588558	0.254966	1.19792	0.711583	1.20757	0.427804	0.260057	0.248058	0	0.0847524	0	0.559301	0.271653	0.263397	0.717499	1.05557	0.480458
FGF9	0.0310955	0.0828517	0.0541397	0.379545	0.540432	0.505187	3.69826	3.99962	4.848	4.27737	4.68115	4.77991	4.76352	4.08794	4.32981	5.39636	5.56935	5.34961
FGFBP3	109.796	102.754	103.145	12.5865	11.9118	12.9411	9.44655	8.67639	9.39059	13.6873	14.0352	11.2205	5.83064	5.67098	6.18896	6.72394	6.41153	6.30396
FGFR1	178.897	190.638	184.351	11.6644	12.5522	10.4942	17.4909	19.3182	19.245	18.5474	20.1072	18.4447	12.6965	14.2663	12.1638	22.3832	22.5651	21.8428
FGFR1OP	22.105	22.3407	21.2133	6.37984	7.56527	8.02205	10.4126	8.94103	11.0723	11.8647	11.4515	11.6746	11.0482	9.87073	10.388	17.331	15.4004	15.7776
FGFR1OP2	16.5088	13.8594	15.8863	16.3505	13.8544	15.0777	9.4783	11.454	11.9778	11.6088	13.2353	13.6393	12.2075	14.502	14.1456	10.564	10.0773	9.98964
FGFR2	71.3771	69.8864	74.1776	5.80442	5.84234	5.99435	0.7924	1.39561	0.983578	0.803765	0.414445	0.446167	0.76835	1.1955	1.46264	0.803968	0.814759	0.443334
FGFR3	36.1382	34.7012	35.3053	3.202	3.36686	3.29208	0.365036	0.320499	0.28512	0.577135	0.551865	0.21083	0.688956	0.838475	0.67916	0.237086	0.204873	0.201984
FGFR4	27.1701	27.0488	28.2122	0.874106	1.43785	0.81481	0.511269	0.16808	0.316955	0.499185	0.364054	0.312318	0.352434	0.33414	0.406329	0.469327	0.647373	0.366698
FGFRL1	4.26122	4.39088	4.18075	12.0806	11.4149	12.1189	0.838335	0.864052	0.856478	4.34931	4.48061	5.40687	8.9422	10.0635	8.50804	1.04123	0.933141	1.29292
FGGY	3.73255	3.3457	3.25522	1.89366	1.89932	1.87426	2.64863	2.29008	2.24096	2.4435	2.22914	3.35112	3.77862	1.9473	3.26739	2.8156	3.04821	3.05492
FGL1	0.257584	0.392533	0.0857423	0	0	0	0	0	0	0	0	0	0.0557317	0	0.124194	0.0357882	0	0
FGL2	0.015386	0	0.10987	0.0804618	0.177246	0.0903988	0.023534	0.0715257	0.0454713	0.08818	0.0118778	0.0716806	0.163808	0.0841046	0	0.057417	0.0180093	0.140456
FGR	0.17916	0.0636865	0.034746	0	0.0324848	0	0.022983	0	0	0	0.0231068	0	0	0	0	0.0944043	0.0352835	0.0170833
FH	56.4148	52.2671	62.6177	48.282	53.0013	49.6858	44.7173	42.9604	42.5707	38.8195	41.0968	41.5316	39.5154	38.1006	38.1113	49.2565	47.521	48.2427
FHAD1	0.70013	0.539442	0.749298	0.293007	0.131958	0.244526	0.588476	0.493077	0.67718	0.604615	0.408923	0.32897	0.138598	0.172274	0.285701	0.877744	0.982226	0.913148
FHDC1	4.70594	3.89194	4.45763	6.41536	5.97228	5.74366	5.45936	5.71816	5.67421	3.28334	3.26355	3.64088	3.51396	2.75031	3.13455	4.43677	4.24477	4.35181
FHIT	1.65049	1.72998	0.872435	0.73291	1.115	1.04128	2.30401	1.99973	2.85336	9.01606	9.77449	9.30981	19.4896	14.049	15.918	16.6849	17.1449	13.8082
FHL1	57.0591	55.8664	59.6037	41.9778	44.4116	44.8639	57.538	61.5587	58.6168	97.5118	111.766	96.3131	93.513	111.408	89.149	87.9091	90.0062	88.0092
FHL2	11.5169	11.1685	13.1466	3.15232	2.2714	3.41884	1.37649	1.12416	1.40691	22.2961	20.9409	21.3142	37.1369	43.3063	39.2021	0.556051	0.54231	0.421387
FHL3	13.3789	12.2305	11.5087	5.76053	6.81711	6.54957	4.10566	4.58624	4.07056	14.7023	12.4351	11.1562	17.9192	21.2722	19.8929	9.05634	9.92293	9.5107
FHOD1	8.45913	10.2837	9.20658	1.25165	1.18459	1.55698	0.922859	0.704381	0.512955	4.01915	3.98016	2.96761	2.46933	2.56198	2.24978	0.308463	0.280618	0.253411
FHOD3	3.13349	3.19262	3.08668	7.2331	7.58393	7.52204	10.1343	10.1271	10.0634	13.1334	13.9009	14.0348	17.2836	16.1066	17.4249	15.9899	16.7581	17.126
FIBCD1	3.30699	3.16862	3.19075	0.486328	0.505913	0.761643	0.415287	0.33714	0.494741	0.387935	0.34667	0.435146	0.875682	1.22748	1.14698	5.00916	5.64697	5.84591
FIBIN	0.149826	0.199787	0.349151	0.346612	0.244695	0.162662	0.144638	0.0292902	0.0838629	0.463675	0.580439	0.256032	0.284973	0.722267	0.821229	0	0.022241	0.0215165
FIBP	61.6311	67.2815	68.55	60.8107	62.4091	61.2536	81.524	75.9171	77.9217	76.1298	85.0416	83.1846	88.9354	83.3321	81.8843	64.0877	65.3068	66.117
FICD	1.90222	1.94713	1.99206	1.43296	1.78001	1.90192	1.52432	1.87779	1.57394	1.9969	1.82501	1.86717	2.1402	2.47488	2.24666	1.78952	1.68277	1.56886
FIG4	19.1835	19.3732	20.9341	22.0041	20.194	19.3737	18.7588	17.4403	16.786	18.9057	19.5662	19.1024	20.3015	20.9443	19.9327	22.0746	21.0196	20.433
FIGN	7.35096	7.24139	7.22208	13.0763	12.9244	12.715	6.04241	7.20832	7.65885	7.81219	6.30667	6.5583	7.75712	8.5831	8.51991	4.79912	4.51881	4.30656
FIGNL1	3.84583	3.41615	4.95117	3.03401	3.99661	3.5462	3.79093	4.21548	4.21786	3.50407	3.74021	3.29893	3.22459	3.26681	2.70702	5.91889	5.24701	6.2218
FIGNL2	1.15093	0.812766	0.595348	1.41245	1.98787	3.90415	1.13397	0.93411	2.27287	0.260979	0.139127	0	0.186133	0	0	0.50966	0.348617	0.495572
FILIP1	11.4597	11.7021	13.0491	0.734176	0.789798	0.879291	0.831488	0.90839	1.01155	0.586288	0.543368	0.65703	0.89342	0.722885	0.854085	1.4382	1.53501	1.24166
FILIP1L	0.0845532	0.04645	0.118977	1.9511	1.66469	2.05964	2.38481	2.82539	2.29799	13.4197	15.4446	15.0954	25.4934	29.2481	22.8888	0.259076	0.166849	0.507218
FIP1L1	29.3372	30.9983	33.6907	23.2909	24.8855	23.1263	20.2644	19.3212	18.9244	20.2231	20.5934	20.6348	21.416	22.2007	20.6958	20.8653	21.2409	20.7578
FIRRE	10.5597	10.3597	10.0198	4.42018	4.25849	4.54357	4.50495	5.49263	5.42804	4.51764	3.90112	3.9632	2.84962	2.95306	3.50131	3.39794	3.21903	2.81918
FIS1	81.2148	85.7274	87.9464	84.3595	88.8694	87.9807	100.812	94.4887	87.0646	104.816	111.198	108.194	112.933	111.999	114.861	94.5302	96.7306	100.186
FITM1	0.235833	0.125941	0.081189	0.198462	0.387489	0.515769	0.279672	0.283072	0.15743	0.115695	0.184463	0.310313	0.101283	0	0.0932999	0.130239	0.144206	0.242953
FITM2	0.893196	0.92167	1.28329	5.37075	5.6049	4.92845	5.3102	5.53353	5.30796	6.74124	7.05811	7.11653	7.11352	7.4686	6.66964	7.99147	7.96763	7.85904
FIZ1	7.0362	7.28161	7.29021	8.12967	7.88813	9.22766	8.55905	8.00371	7.8892	7.22019	6.8495	6.67156	6.80735	6.51545	6.99867	7.91322	7.74981	9.50316
FJX1	7.59855	8.22416	6.65465	11.9976	11.8252	11.5442	17.3159	17.2486	17.5351	17.7683	20.3883	16.3539	15.4482	17.6626	16.7791	16.1344	18.4952	18.1569
FKBP10	74.7025	74.2138	74.5553	19.931	21.139	21.2465	14.8365	12.952	14.4312	77.326	81.7702	69.6064	113.62	141.197	122.803	6.31416	6.34529	6.82722
FKBP11	28.7701	27.8579	26.1241	10.0703	8.48559	8.6056	22.6094	20.9102	18.7578	17.8633	21.5675	21.5215	18.1015	22.4942	20.097	18.4885	20.7922	18.5856
FKBP14	3.33257	3.28678	3.63906	1.6943	1.77402	1.45755	2.9355	2.59978	2.72009	11.0119	11.0029	9.48726	14.0524	18.8401	15.1872	3.86197	3.79561	3.75717
FKBP15	8.96869	8.54463	8.46415	7.30827	8.23283	6.76995	7.13535	6.69069	7.20559	9.38177	8.36865	9.05198	10.4925	10.9061	10.2992	6.4143	6.87356	6.55667
FKBP1A	182.791	178.052	178.357	192.283	196.472	193.459	154.125	136.576	144.495	163.737	167.672	175.843	163.827	163.155	157.467	91.5652	92.0801	94.1497
FKBP1B	53.5161	52.0667	58.1924	31.5258	27.8168	29.6305	61.2046	55.9623	59.4441	63.1364	71.5822	65.7126	81.5027	72.8019	79.7609	105.225	105.59	110.165
FKBP1C	0.0962503	0.205446	0.39326	0.16189	0.262292	0.261545	0.149377	0.226814	0.144371	0.0797394	0.336188	0	0.285761	0.185694	0.189025	0.182799	0.316565	0.194625
FKBP2	63.2006	65.0362	60.4782	62.0185	55.0518	59.3605	53.6176	45.1178	46.6553	50.2488	65.2056	53.4207	59.1389	58.6366	60.8548	71.1883	79.7712	82.4601
FKBP3	153.737	146.123	153.574	114.955	111.014	123.163	109.662	99.2361	98.9712	97.3275	107.656	106.561	113.233	101.884	108.419	105.676	109.499	106.431
FKBP4	96.3839	102.617	101.36	28.0382	22.8385	31.2425	56.8744	49.6731	54.0697	51.4118	53.9142	52.1095	50.0178	44.3333	44.4616	49.1774	48.5446	48.8352
FKBP5	18.974	18.5033	19.5951	5.70983	6.57405	6.02482	4.03651	3.77569	4.93509	4.12329	3.95558	3.60321	3.52302	3.44081	3.24635	1.0567	1.18615	1.37221
FKBP6	0.591826	0.746645	0.25148	1.08575	0.938922	0.819223	0.920828	0.635449	0.6473	0.80397	0.627005	0.786694	0.960181	0.674887	0.80441	0.838202	0.775092	0.810646
FKBP7	3.36578	2.73979	2.95836	10.9187	11.2859	11.535	9.22599	10.1397	8.98147	10.797	11.1624	7.89224	13.6715	14.7104	14.4223	6.13859	6.92255	7.07986
FKBP8	243.59	244.657	234.351	134.15	128.196	137.074	160.762	145.338	149.887	170.759	185.486	164.535	185.259	184.35	178.103	167.082	182.736	181.085
FKBP9	4.80492	4.67469	4.26828	30.9772	29.3466	32.0844	19.046	16.7637	17.0962	29.1968	30.428	28.9119	38.7706	42.6735	37.6551	24.1898	23.638	23.1416
FKBPL	8.74628	7.76129	8.01803	3.42816	3.48266	3.47279	2.99544	2.51836	1.91547	2.11365	3.99799	1.83382	3.11913	3.82151	3.35362	2.74214	2.99033	2.26676
FKRP	8.81478	9.69638	8.81512	18.4472	17.4968	18.1916	20.8073	20.2509	20.2866	14.5929	14.6942	14.5362	15.2549	16.2758	15.2904	13.5904	13.4671	13.3296
FKTN	5.23189	4.9008	5.49666	6.56434	6.9562	6.61152	7.03083	7.62347	7.1109	6.94408	6.28159	6.75717	6.31554	7.15606	6.95922	6.87881	6.60032	6.40257
FLAD1	30.6641	33.3855	31.0524	16.7479	19.3851	19.208	15.1581	14.2476	15.2976	16.0131	15.2949	15.6523	17.6046	16.19	17.3247	16.4056	16.1261	15.5226
FLCN	10.2862	11.2928	13.0064	19.2694	18.0694	17.7381	14.3857	13.4098	13.924	11.2804	11.7063	11.5974	11.9034	13.1267	12.5939	10.4487	10.6571	10.7013
FLG	0	0	0	0.024658	0.0105909	0.00528004	0.0185771	0.011295	0.0071778	0.127391	0.0827471	0.0823183	0.461355	0.742299	0.575246	0.00776199	0.00851093	0.013778
FLG-AS1	0.39383	0.5844	0.383474	0.638044	0.432357	0.207585	0.272127	0.35913	0.495683	0.849359	0.454558	0.635603	1.63386	1.54492	0.951828	0.417745	0.516913	0.474424
FLG2	0.0137775	0	0.00798382	0	0.0149517	0.0223623	0.0104975	0.0159555	0.0152104	0.00562296	0.0265527	0.0232563	0.0230655	0.0397908	0.0213794	0	0.0120284	0.015574
FLI1	0.0513992	0.0208012	0.0679986	0.0670361	0.021206	0.0211447	0.0524528	0.0864021	0.0588534	0.98253	1.39071	0.943748	1.33816	1.41129	1.28006	0.0254804	0.00932475	0.0361804
FLII	68.6546	67.1952	71.7065	23.2741	21.8872	22.3054	20.1192	19.7596	19.0962	30.2708	32.3037	32.0203	31.1732	34.396	31.3937	26.7943	26.8969	29.3283
FLJ12825	0.0669624	0.107055	0.136046	0.0563656	0.0727462	0.126937	0.21778	0.4672	0.272277	0.274257	0.155117	0.297882	0.182746	0.177363	0.182378	0.303655	0.333406	0.313864
FLJ13224	0.507419	0.595762	0.355572	0.384029	0.553263	0.220676	0.236525	0.159607	0.228607	0.252465	0.236415	0.174358	0.258475	0.24477	0.239353	0.0551467	0.0607926	0.26421
FLJ16779	0.0911604	0.114786	0.0864635	2.5189	2.1498	2.16148	0.284321	0.3201	0.323478	2.66656	2.48578	1.88256	4.8373	6.05586	5.90517	0.440129	0.318637	0.295306
FLJ20021	0.838374	1.40609	2.11871	2.31961	2.23042	1.96598	4.54641	6.32854	4.55513	4.00856	5.52515	4.62542	7.61732	6.4693	6.05873	6.48349	7.25419	6.19756
FLJ21408	1.55119	1.40068	1.73814	0.38136	0.550836	1.03837	0.860555	0.47729	0.920395	0.534071	0.453597	0.6441	0.569897	0.48808	0.610515	0.982969	0.787095	0.543661
FLJ22447	3.04102	3.19671	3.76013	3.20661	3.56117	3.15645	5.10073	4.77193	3.8417	3.29473	3.09883	3.9684	4.24563	5.98782	5.66308	5.23816	5.59095	4.68692
FLJ26850	0.100558	0	0.0587168	0.0845629	0.164457	0.0546631	0.273373	0.0790605	0.188728	0.208434	0.195201	0.345471	0.25608	0.388052	0.158091	0.682876	0.361319	0.319899
FLJ27354	0.468123	0.260515	0.553364	0.983622	1.51814	1.79422	1.34133	1.3816	1.13872	1.50494	0.897034	1.20007	1.56011	1.49289	1.45783	3.91353	3.09367	3.01392
FLJ30679	0.365097	0.233674	0.0425335	0.522146	0.15899	0.317068	0.394583	0.656384	0.626424	0.512039	0.339406	0.31183	0.154269	0.105596	0.20006	0.374043	0.498301	0.377315
FLJ31104	0.338628	0.164152	0.28662	0.207217	0.200962	0.166987	0.189634	0.600133	0.480998	0.48154	0.381212	0.262323	0.389509	0.652755	0.481133	0.777753	0.818953	0.916281
FLJ31356	0.0452264	0.0482156	0.0525602	0.0190315	0.0245819	0.0735328	0.121447	0.123014	0.1341	0.0371248	0.0524339	0.0576184	0.0190246	0.0653594	0.0881396	0.0847152	0.0797816	0.0902129
FLJ31662	2.66392	2.89334	2.46033	2.17897	2.24685	2.07842	2.71512	2.84683	2.80807	2.22942	1.771	2.03181	1.99128	1.84714	1.57311	2.93491	2.52176	2.64231
FLJ33360	0.0577581	0.0923877	0	0.0243004	0.0314143	0.156619	0.466586	0.427531	0.472304	0.118796	0.357505	0.245898	0.0973806	0.0556634	0.135329	0.325663	0.272819	0.297242
FLJ33581	0.11793	0.094321	0.137219	0.0992313	0.128292	0.095942	0.0907552	0.137866	0.153462	0.0485222	0.182507	0.100439	0.0745764	0.0568285	0.0460607	0.0791853	0.034829	0.118048
FLJ35934	2.34439	2.62614	2.1404	0.854583	0.510599	0.424281	0.573758	0.458627	0.408553	0.354911	0.211978	0.334071	0.396569	0.263725	0.550986	0.675138	0.557417	1.0109
FLJ36000	0.0348368	0	0.0606736	0.08797	0.0189243	0.0943475	0.106666	0.0810422	0.0772878	0.0856291	0.0672564	0.0590527	0.058519	0.050332	0.122015	0.176624	0.244983	0.197994
FLJ37035	0.0531757	0	0.0309208	0.178992	0.144575	0.0864948	0.143044	0.890001	0.276423	0.152994	0.0822543	0.348785	0.325406	0.405388	0.103755	0.96015	0.75283	0.975923
FLJ37453	3.06892	3.24249	3.01323	2.39287	2.32747	2.16808	3.65961	3.07034	3.66159	2.01472	2.43952	2.99581	2.61023	2.06212	2.61618	2.35766	2.54224	2.88071
FLJ38576	0.198375	0.0906591	0.263742	0.14308	0.123302	0.0614734	0.239777	0.39737	0.442302	0.163175	0.197321	0.24125	0.167202	0.109243	0.110649	0.334698	0.551979	0.469805
FLJ40194	0	0.0971092	0.0353228	0.153238	0.264183	0	0.140206	0.165653	0.067738	0.0999408	0.117451	0.0775807	0.0511998	0.146272	0.094866	0.146811	0.125572	0.225809
FLJ41941	0.0294397	0	0	0.0247717	0.16013	0	0.0226553	0.0229438	0.175126	0.0484508	0.0683399	0.0250728	0.124111	0	0.0919861	0	0.0521659	0.0336781
FLJ42393	0.0932522	0.198902	0.0361782	0.0523083	0	0.0337237	0.0718147	0.145453	0.0231309	0	0.0481179	0.0529817	0.0524453	0	0.0242931	0.066847	0.0183798	0
FLJ42969	0	0	0	0	0	0	0	0.0291077	0	0	0.115371	0.127219	0.0944009	0.215348	0.0874428	0.0602428	0.132607	0.106909
FLJ43879	0	0.0815762	0.0888859	0.0322074	0	0.0207303	0.0586259	0.0593875	0.0707998	0.0156856	0.073896	0.0162272	0.0482349	0.0552897	0.0595961	0.122643	0.0561234	0.0544188
FLJ45079	0	0.0296569	0	0	0	0	0.0212691	0.0215481	0.0205472	0.0455446	0.010739	0.0117767	0.023347	0.0133999	0.021637	0.0741198	0.0894908	0.0789349
FLJ46284	0	0.0208414	0	0.0164565	0	0.0211856	0	0.0151749	0.187803	0.0160318	0.0151042	0	0.0164329	0	0.205818	0.0208932	0.168005	0.0333744
FLNA	174.18	178.382	181.81	53.9778	50.4237	49.9924	27.544	24.1351	27.8117	218.369	210.307	187.191	213.467	261.109	222.345	4.31328	4.18668	4.03109
FLNB	36.5043	37.1842	37.0372	18.6641	16.7331	16.9955	8.42743	6.37278	7.51923	39.9394	41.5451	40.0011	61.7893	66.0971	59.5856	7.61924	8.27969	8.44589
FLNB-AS1	0.697751	0.667439	0.581701	0.346364	0.291582	0.368268	0.479428	0.388536	0.661684	1.15824	0.649416	1.001	0.871683	0.913347	0.960968	0.706751	0.985856	0.783155
FLNC	2.61568	2.34615	2.50466	114.534	108.116	103.588	9.76382	7.90151	9.83894	34.5697	35.0313	33.8504	33.3181	35.9969	33.0574	3.16429	3.03856	3.04328
FLOT1	73.1455	72.9296	80.5244	102.583	102.312	104.221	91.5533	80.3037	86.9256	113.99	112.777	127.037	138.095	114.501	127.186	104.437	109.521	100.297
FLOT2	69.9518	70.0393	70.8627	58.9865	55.7209	56.9361	40.5624	37.9747	38.9651	48.2837	50.8859	47.8098	47.9089	46.197	44.9184	43.0618	43.4268	44.7215
FLRT1	0.183791	0.28493	0.232771	0.365671	0.417483	0.380076	1.89229	1.82631	1.69225	2.16242	2.90282	2.37843	1.17853	0.627619	1.10515	5.70474	5.8526	6.13218
FLRT2	4.38872	4.48333	5.02044	5.45257	6.1264	5.86743	11.0236	12.7701	12.8647	15.6879	15.3044	16.9762	18.4444	18.367	16.9904	8.2574	8.30373	7.84386
FLRT3	5.09661	4.12494	4.94705	6.03119	6.17495	7.49624	8.01486	8.95806	8.06415	2.44158	2.41435	2.49639	2.75919	3.28887	2.99734	2.94627	3.59807	3.27113
FLT1	20.6416	19.143	21.6213	9.15139	10.1516	10.4028	3.19741	2.57562	3.417	8.42974	9.76994	8.61768	2.29332	2.9648	2.92698	0.461089	0.346611	0.461484
FLT3	0.258236	0.293589	0.25985	0.0289823	0	0	0.0922387	0.053395	0.152763	0.267984	0.226003	0.160492	0.274713	0.215565	0.187581	0.330727	0.342975	0.332637
FLT3LG	2.10841	2.65592	2.05868	5.29102	5.68135	5.84341	0.761485	0.652472	0.686378	0.646775	0.481171	1.00023	0.315641	0.556672	0.438661	0.969809	1.04224	0.940657
FLT4	1.9691	2.38072	1.75558	0.186815	0.27605	0.287238	0.254323	0.138013	0.190743	0.366827	0.3067	0.35558	0.335149	0.224976	0.223244	0.424621	0.500405	0.441972
FLVCR1	15.0015	14.651	14.3316	19.5443	18.8413	18.7632	12.949	14.2215	13.1058	12.3063	12.3131	11.6958	8.27652	7.0561	8.01457	11.2206	9.95628	10.0183
FLVCR1-AS1	6.28172	10.05	10.6741	3.65765	3.43747	4.27109	4.28835	4.94331	4.11927	5.61213	6.69062	5.62507	5.0876	5.51659	3.65319	2.99021	3.90906	4.4464
FLVCR2	3.65178	4.76516	2.73138	0.370777	0.530213	0.471955	0.273143	0.192289	0.262736	1.05551	1.00845	0.603066	0.371401	0.296554	0.79625	0	0.0107345	0.0104095
FLYWCH1	3.79487	3.40002	3.96354	12.7913	10.7275	10.8382	12.1633	11.7067	11.1383	11.9301	12.9367	12.3891	14.4447	14.9019	15.0341	12.556	14.3547	13.4335
FLYWCH2	17.4352	20.2127	18.1498	26.5135	26.5778	25.4659	47.2438	46.6429	43.4474	49.6672	52.156	49.8051	41.9582	45.4771	43.2059	30.6866	32.0721	31.3735
FMC1	4.62713	3.99759	4.464	7.49226	7.21024	7.93114	10.8152	10.9424	10.301	6.18938	6.57103	5.23928	5.11248	5.19063	4.03336	6.45799	6.63927	6.71581
FMN1	1.98996	1.83111	1.94048	0.279223	0.229165	0.30408	0.10796	0.126061	0.114784	0.428784	0.359104	0.412145	0.773034	0.738787	0.734671	1.02463	0.982024	1.08047
FMN2	0.363716	0.85373	0.425117	29.399	29.5694	31.6163	10.7402	12.7226	10.9951	8.38401	7.90644	8.03582	6.14502	4.81148	5.98875	8.75569	9.07578	8.8836
FMNL1	3.1399	2.17443	2.67773	11.9714	11.8739	11.9575	3.07422	3.34334	2.92883	3.30098	3.72325	3.33407	2.94965	3.012	2.80088	5.98817	6.61748	6.09352
FMNL2	30.6396	29.4512	30.3389	57.1235	57.8947	55.8235	24.1197	27.1742	23.4932	18.1423	16.9124	16.7854	18.3197	18.6851	19.2126	13.3963	12.9465	13.3071
FMNL3	4.03913	4.03922	3.92529	5.38222	5.26343	4.76705	2.85884	3.04976	3.05927	5.38527	4.5699	5.02475	4.52762	5.72024	5.27548	1.29333	1.1699	1.11112
FMO1	0.0720224	0.422634	0.307567	0	0.0392026	0	0	0	0	0.0297033	0	0	0.0836284	0.173587	0.335701	0.0388249	0	0
FMO4	1.63142	1.70643	1.38764	0.71273	0.54619	0.408465	0.386627	0.0978831	0.280192	0.413355	0.194273	0.294147	0.317631	0.45359	0.318778	0.01687	0.0185544	0.0538909
FMO5	0.502372	0.582793	0.579862	0.788668	0.800796	0.976245	1.44413	1.56744	1.46003	0.899484	0.72629	0.894026	0.616777	1.11263	0.959554	1.16268	1.53938	1.15081
FMOD	0.0405548	0.0432308	0.0706676	0.0170668	0	0	0	0	0	0	0.0156665	0	0	0	0	0.0650307	0.0476209	0.0577101
FMR1	13.6486	14.1562	15.0303	20.7539	20.8647	21.3916	17.4717	17.4056	18.442	14.8606	13.9115	15.0696	14.6477	15.1567	13.3139	13.7569	12.5915	12.6684
FMR1-AS1	0.071937	0.0423959	0	0	0.0865556	0	0.0614425	0.0311046	0.178131	0	0.0616036	0.0339853	0	0.0766358	0.031138	0.0969449	0.0236317	0.127319
FMR1-IT1	3.589	1.032	1.51355	1.09759	1.05805	3.1841	1.99026	1.50827	1.93004	1.59602	1.76113	1.38957	0.826951	1.59595	1.74986	1.54173	2.08635	2.59706
FN1	15.091	14.6979	15.4184	9.70012	9.21473	8.29596	71.333	62.6102	69.1283	1674.85	1654.99	1591	2775.18	3850.87	3157.91	1.17147	1.16371	1.12275
FN3K	15.0636	16.6033	15.2527	18.3816	16.9055	19.4009	35.8849	35.3343	36.4849	29.1701	33.8033	36.2116	29.4444	31.0124	31.3299	48.5009	53.0327	50.7536
FN3KRP	15.2991	15.138	15.1073	13.8697	14.1147	14.5477	15.1666	15.9143	15.1304	11.2281	13.5171	13.7953	12.9085	11.5799	12.3291	11.9028	13.5047	13.1295
FNBP1	15.3815	15.9242	14.2036	23.9298	24.1078	24.0945	21.4585	22.2337	21.214	24.398	25.4355	26.8038	23.9345	23.1777	21.8587	28.8242	26.5565	26.2736
FNBP1L	62.1685	59.8933	62.5838	76.5287	79.3355	77.5003	109.628	128.322	115.958	96.3302	93.633	97.3445	78.0699	71.7071	77.2031	73.4072	77.7412	74.672
FNBP4	23.4934	23.6241	23.5735	16.5333	16.1791	15.341	17.4689	17.5167	19.2331	13.9395	13.0379	13.7722	11.8501	12.985	11.9635	13.0996	13.4298	13.3561
FNDC1	0.175161	0.124424	0.0112837	0.4588	0.380294	0.442387	0.326644	0.376094	0.41594	1.18472	1.23087	1.15936	1.39418	3.29805	2.26698	0.0517208	0.0397197	0.0385577
FNDC10	7.96677	9.85275	9.07774	7.85824	7.36309	7.34196	9.58705	8.55481	8.47076	14.2669	16.142	14.4468	19.5166	18.7032	16.7092	24.8012	25.7609	25.857
FNDC11	2.42314	2.85835	2.96155	3.77693	3.66441	3.15839	0.300426	0.243116	0.174281	0.447954	0.48101	0.273725	1.11268	0.36925	0.666328	2.69882	2.37498	2.25702
FNDC3A	12.5755	11.3602	13.0873	24.6861	23.9731	24.4611	19.6586	24.1781	21.7606	24.1061	22.6034	23.1546	22.6049	23.8423	23.388	40.0526	40.6646	38.5902
FNDC3B	12.5205	11.3716	12.9036	5.88371	5.55	4.87368	4.75266	4.71811	5.94612	34.9739	30.8618	31.2362	48.5309	59.2204	47.786	1.91319	1.72286	2.31599
FNDC4	9.60796	8.56015	9.88853	7.73775	8.04998	8.6672	11.3801	10.3471	9.0974	16.8411	16.2795	15.9271	20.0111	18.1405	17.3589	37.053	39.4404	39.7647
FNDC5	1.38015	1.53021	1.28818	257.811	247.853	251.641	53.6261	51.0334	46.1183	20.5295	22.9776	18.6708	31.0195	25.6854	26.4264	17.0824	15.1679	16.2872
FNDC7	0.221423	0.25749	0.374133	0.169422	0.10938	0.23994	0	0.0312538	0.0149044	0.0165087	0.0155518	0.0512383	0	0	0	0.0107585	0.0236343	0
FNDC8	0	0.0605567	0.198942	0.0953781	0	0.0617091	0.0441836	0.044716	0.170832	0.188549	0.0440887	0.0488439	0.144745	0.218951	0	0.092769	0	0
FNDC9	0	0	0	0.0565029	0	0.145762	0.129442	0.576739	0.150096	0.221384	0.442015	0.229169	0.510306	0.485532	0.498992	1.98853	2.28709	2.25216
FNIP1	6.3629	5.43601	6.80458	6.09648	6.48578	5.79032	5.60538	7.69867	5.68536	7.1285	7.29451	7.67307	7.81458	9.22049	8.81165	6.08381	7.11935	5.96955
FNIP2	1.18444	1.10548	1.23488	6.7873	7.08633	6.95641	7.05892	8.11024	7.40068	6.35313	6.2241	6.18189	4.64561	4.57924	4.81906	6.22513	6.73278	6.3388
FNTA	44.5595	41.9048	43.7784	34.2111	34.7041	36.2339	33.7322	30.9926	30.4519	29.1005	30.997	28.9637	31.4027	31.0798	27.6199	26.3777	24.2878	25.4796
FNTB	9.23586	9.0499	9.55898	9.47733	7.89165	9.09758	11.0897	9.95723	10.9293	11.9229	11.8569	11.2715	10.9606	10.3394	10.8703	7.28466	6.96908	6.86331
FOCAD	16.1163	15.3081	16.9266	26.9746	27.567	27.3207	16.094	16.4711	15.9791	15.6313	16.2869	17.3779	15.3667	16.5013	16.3659	16.4305	17.0745	16.8991
FOCAD-AS1	0	0	0	0.261062	0.334624	0	0.713745	0.478045	0.687367	0.252176	0.476588	0.263637	1.30734	0.602294	0	0.488854	0.722935	1.05783
FOLR1	3.44116	3.31753	4.31539	3.25297	2.15496	3.61996	0.750398	0.286176	0.684113	0.601958	0.489542	0.156164	0.210204	0.172964	0.0648403	0	0.0550296	0
FOPNL	33.9337	33.3869	39.4967	20.2347	22.6579	23.3863	15.5795	15.5782	15.0986	14.7081	12.6032	12.2221	11.7311	14.5186	11.3909	8.72699	10.1036	10.2176
FOS	1.59667	0.836812	1.62506	1.47292	1.36006	2.00567	0.858702	0.308863	0.614401	6.114	8.10575	5.5401	2.69719	2.46019	2.72738	36.8456	36.534	34.4265
FOSB	0.418389	0.225412	0.280215	0.184437	0.259072	0.214223	0.267039	0.167693	0.341585	0.838032	0.608491	0.521117	1.51668	1.45293	1.82639	0.455185	0.592839	0.526833
FOSL1	4.53444	2.87405	3.76731	2.07638	1.27809	1.02541	0.677925	0.732806	0.653859	9.13914	11.1636	10.1422	3.66865	4.10862	3.83554	0.387431	0.0657387	0.131112
FOSL2	1.30944	1.00142	0.792555	2.05622	2.10344	1.55675	0.709689	0.6457	0.615606	6.94725	7.82695	7.87883	14.7729	16.8871	13.6618	2.86158	2.85613	2.82087
FOXA1	0	0	0.0277223	0.180637	0.155572	0.103416	0	0	0.0176885	0.117513	0.0184369	0.0202658	0.0401446	0.0229785	0.0743928	0.0255441	0.0421049	0.0136008
FOXA2	0.174772	0.248499	0.134203	0.0735308	0	0.0315955	0.0224129	0	0	0	0	0	0	0	0	0	0	0
FOXA3	14.961	15.7266	15.6098	0.824828	0.830182	1.06432	0	0.0283823	0	0.0299555	0	0.0620251	0.0306856	0	0	0	0	0.0208468
FOXB1	1.4254	1.49512	1.54977	0.0386972	0	0	0	0	0.017045	0.132122	0.0177706	0	0	0	0.0179239	0.024613	0	0
FOXB2	0.0618691	0	0.0723992	0	0	0	0	0	0	0	0.0962643	0.106779	0.527163	1.01527	1.0249	0	0	0
FOXC1	0.0840742	0.107531	0.11713	2.00985	1.97288	1.6393	0.231621	0.156429	0.198905	2.85122	3.73936	2.7214	7.58249	8.55122	7.64169	0.017942	0	0
FOXC2	0.14045	0.0299535	0.0326763	0.638199	0.366641	0.700705	0.712924	0.612629	0.897595	13.0073	13.5165	12.7681	8.42793	9.60994	8.79527	0.135699	0.066307	0.096333
FOXC2-AS1	0	0	0	0	0	0	0.269605	0	0	0.8666	1.37603	0.905504	1.19308	0	1.0851	0	0	0.39918
FOXD1	0.248418	0.331164	0.397551	1.46313	1.04737	1.28018	1.65002	1.30772	1.3402	3.2726	2.9562	2.43463	4.1127	5.26755	5.63016	0.834718	1.43212	1.22659
FOXD1-AS1	0.255343	0.269773	0.595567	0.857406	1.10854	3.32949	1.76716	1.98299	0.378964	1.67486	0.981086	1.96481	0	3.16901	2.74478	1.49676	1.04637	1.16538
FOXD2	0.0278477	0	0.0323143	0.0234428	0.0604879	0.0452343	0.0638515	0.0323445	0.0514035	0.0341821	0.0107464	0.0235697	0.0116816	0.0402273	0.032478	0	0	0.0157979
FOXD2-AS1	0.11077	0.118116	0.0322116	0.349541	0.120479	0.090099	0.0425885	0	0.0205752	0	0.0214218	0.0235682	0	0.0266866	0.0648611	0.0445833	0.0326758	0.0474748
FOXD3	2.29945	2.67228	2.1982	0.0288742	0.0747097	0.0372477	0	0.0268022	0	0.0282912	0.0265779	0	0	0	0.0268482	0	0.081346	0.0393635
FOXD3-AS1	15.5918	16.6765	14.5056	0.242321	0.105209	0.736096	0	0	0.0736315	0	0.150295	0	0.165579	0.0929995	0.0765678	0.213514	0.117917	0.113721
FOXD4	0.0732841	0.0390871	0.128066	0.585688	0.239353	0.358	3.30973	3.37993	3.71772	3.32536	3.51999	3.03588	2.44639	2.33156	3.21269	2.58846	2.30504	2.58785
FOXD4L1	0	0	0	0.16447	0.03037	0.12113	1.15954	1.02212	0.788416	1.19412	0.928805	1.11699	0.847117	0.699609	0.937443	0.749304	0.823787	0.622362
FOXD4L3	0	0	0	0.0296622	0	0	0.380839	0.330543	0.368014	0.319813	0.245774	0.300984	0.387187	0.203938	0.358663	0.417967	0.0836199	0.404591
FOXD4L4	0	0	0	0.0534019	0.0690622	0.0344319	0.268909	0.371342	0.543304	0.496573	0.196521	0.243471	0.53554	0.305879	0.570544	0.597362	0.581945	0.636086
FOXD4L5	0.021738	0	0	0.128067	0.0472565	0.1178	1.25037	0.996337	0.918118	0.998948	0.991146	0.959727	0.950724	1.10994	0.728472	1.08143	0.894248	1.02779
FOXD4L6	0	0	0	0	0	0.0767622	0	0	0	0.0874791	0.219106	0.0603748	0.119486	0.136355	0	0.114329	0.062902	0
FOXE1	0.0192969	0	0	0.0324839	0	0	0.0147834	0.0898525	0.042848	0.0316425	0.0745328	0.0491029	0	0.0185884	0.0150277	0.0515447	0.0452892	0.0329346
FOXE3	0.0364878	0	0	0.0920881	0.158894	0.118829	0.0845017	0	0.0544383	0.0301016	0	0.031164	0	0	0.0285626	0.0983721	0.0649557	0.0837964
FOXF1	0	0	0	0.127742	0.185531	0.123329	0.188912	0.117764	0.252708	0.124418	0.278426	0.241337	0.111592	0.292386	0.147725	0.0101331	0	0.0431638
FOXF2	0	0	0	0.518983	0.4946	0.317044	0.150102	0.126668	0.362605	0.160464	0.175934	0.166098	0.794592	0.970083	0.685334	0.0524015	0.0384274	0
FOXG1	0.0663451	0.070702	0.0153955	0.033511	0.0432293	0.014368	0.0304155	0.0102716	0.00979429	0	0.0204798	0.0224553	0.0333895	0	0.0412593	0.0565265	0.038775	0.0677238
FOXG1-AS1	0.19208	0.407089	0.224602	0	1.26455	0	1.05225	1.66995	1.30034	0.636015	1.03768	0.834432	1.30704	1.10809	0.561881	0.938861	1.03149	0.884926
FOXH1	52.3436	50.9593	51.9392	0.397234	0.241622	0.451736	0	0.0432526	0.0412648	0.045673	0.322214	0	0	0	0	0.0447075	0.0983014	0.0793452
FOXI2	0.083712	0.111548	0.0972578	0.105684	0	0.0680404	0	0	0.0155014	0.0343373	0	0	0	0.0201612	0	0.0447605	0.0491698	0.0476659
FOXI3	13.3987	12.3338	13.7321	2.50574	2.49433	3.17506	0.262353	0.132863	0.217271	0.0801864	0.0754757	0.0414868	0.123266	0.211638	0.190354	0.13074	0.229883	0.153145
FOXJ1	0.86191	0.946861	0.850428	0.417606	0.28403	0.25489	0.14049	0.121963	0.0581754	0.107334	0.121194	0.133287	0.241983	0.125839	0.142673	0.168054	0.13854	0.134217
FOXJ2	5.11537	5.23362	4.8686	5.7274	5.60622	5.55804	7.59422	8.2082	8.01843	7.29418	7.23573	6.67495	7.09088	6.92229	6.21715	8.37055	8.62549	8.14478
FOXJ3	17.2516	15.8969	17.2111	14.3834	12.97	14.3499	16.0125	14.754	16.4818	14.0046	13.7015	14.7829	12.406	13.5183	13.4848	15.4875	14.8252	14.3665
FOXK1	1.87072	2.05835	1.9476	7.91355	8.74364	7.5038	7.4629	6.81689	7.20063	8.30109	9.13304	8.6958	9.59252	9.203	10.5504	6.20423	6.54687	6.57615
FOXK2	16.3467	16.9228	16.8434	23.3317	23.8354	23.8326	22.7493	22.1093	21.28	23.1771	25.0649	23.7006	21.5424	21.9525	21.1565	20.0889	19.4244	20.435
FOXL1	0.0181806	0.0581357	0.105562	0.26015	0.118524	0.157575	0.0835285	0.0987181	0.0941474	1.20691	1.36204	1.47974	0.901147	0.788046	0.778454	0.446512	0.319788	0.382471
FOXL2	0.093377	0.0995515	0.0813994	0.0392925	0.0761357	0.0759159	0.0179162	0.0362941	0	0.0191675	0.0721807	0.0594985	0.078577	0.157441	0.127412	0.0249966	0.0274667	0.0133093
FOXL2NB	0.376827	0.160667	0.196939	0.25374	0.163787	0.204141	0.202042	0.321621	0.306737	0.339796	0.20375	0.175762	0.22165	0.490027	0.102697	0.32202	0.3205	0.246479
FOXM1	36.9812	36.3256	35.5007	10.1575	9.78812	10.6728	1.43699	1.40795	1.61874	1.45961	1.05313	1.02611	0.490181	0.665415	0.993085	0.749052	0.585898	0.51334
FOXN2	8.91522	6.56187	8.42627	19.5082	18.6658	20.6006	6.81119	6.80626	6.91691	5.51951	4.43236	4.43222	3.24869	3.09923	2.79008	2.65468	2.89482	3.30802
FOXN3	31.3547	29.9251	30.4122	18.1172	19.5284	17.8388	11.9385	14.5139	13.3875	20.625	22.0534	19.8453	22.7587	23.8184	20.5482	12.3207	12.1644	11.6192
FOXN3-AS1	0.879766	1.28209	0.751127	0.470393	0.8748	0.523409	1.69988	0.764158	1.33924	0.938464	1.12337	1.32109	1.43957	1.00453	1.71285	1.14832	0.879522	1.41037
FOXN4	0.358101	0.17151	0.21368	0.369137	0.277907	0.368609	0.0352701	0.0357249	0.0170385	0.0188673	0	0.0509316	0	0.0192758	0.0467589	0.0492071	0.117461	0.0683287
FOXO1	18.1423	18.1864	20.5745	1.21624	1.20374	1.41848	0.743765	0.554351	0.891925	2.46277	2.28082	1.96938	4.21489	6.02798	5.08094	1.05437	0.817045	0.875472
FOXO3	7.49292	7.68486	8.78056	15.0275	14.6407	13.2188	13.1303	15.5342	15.222	12.3006	9.743	12.1966	12.5761	13.8344	12.5468	12.972	13.4654	12.9977
FOXO4	7.21264	8.07677	7.20098	6.95128	7.03909	6.63628	2.43183	2.96107	2.51894	2.29201	1.64142	1.66768	2.44568	2.60338	2.26436	1.98076	1.34198	1.84308
FOXP1	9.82173	8.04688	10.1684	3.07943	4.10816	3.39289	4.30242	4.51364	4.61127	11.86	10.5745	9.72268	14.8939	17.3521	17.2523	6.83974	7.01854	6.55329
FOXP1-AS1	0.556865	0.890248	0.985633	0.469542	0.612799	0.764297	0.330342	0.333576	0.317345	0.232722	0.54458	0	0.597251	0.268591	0.328551	0.307757	0.254199	0.326742
FOXP1-IT1	0.0188355	0.0200772	0	0.0158538	0	0	0.014427	0.0584582	0.0418147	0.0772022	0.0436471	0.0798666	0.0158272	0.036287	0.0293328	0.0402398	0.0441931	0.0107131
FOXP2	0.0672395	0.0224174	0.0365975	18.8439	19.6503	18.3637	6.75998	8.54829	7.45002	2.58631	2.50128	2.68286	2.12756	2.49875	2.60378	1.56361	1.73714	1.50596
FOXP3	0.203454	0.219442	0.361038	0.226462	0.135006	0.295489	0.983412	0.331295	0.615924	0.153245	0.394085	0.52799	0.235516	0.269088	0.242429	0.361505	0.238438	0.315186
FOXP4	8.22648	7.57145	7.60411	15.0129	14.51	13.5631	6.40172	4.52873	5.79024	9.26238	8.41201	8.42826	13.4174	15.9186	15.6899	3.00324	3.16587	3.51036
FOXQ1	0	0	0	0.0512843	0.132624	0.165304	0.258091	0.118805	0.0906853	0.0250867	0	0	0.102815	0.117488	0.190502	0	0	0
FOXR1	0	0.0771076	0	0.121312	0	0	0	0	0.0547356	0	0.0562467	0.0625464	0	0	0.0571133	0.23811	0.307036	0.380204
FOXRED1	19.9415	21.0276	22.6134	18.0427	18.8005	18.5474	15.442	13.209	13.9316	10.7	11.4853	10.9434	10.5603	11.1782	10.7618	14.5447	14.64	14.7484
FOXRED2	7.957	9.05423	8.66969	8.06169	7.14658	7.21912	9.18694	8.29023	8.9817	6.83151	6.69009	6.40484	6.86518	6.89073	6.61333	8.85086	9.23641	8.78504
FOXS1	0	0.064744	0.212809	1.17237	1.12507	1.51785	0.331198	0.335157	0.274416	3.17898	2.35801	2.66708	5.68058	9.12979	7.8888	0.265014	0.329058	0.176333
FPGS	24.1352	23.6771	23.6051	12.4068	13.305	12.685	10.132	8.44967	8.2765	12.3651	12.9342	11.9339	14.0124	18.2415	13.6593	8.13362	9.15291	8.00111
FPGT	2.6046	2.76413	2.45276	2.93576	1.61701	2.5715	3.41253	2.28286	3.4676	1.24094	1.80333	1.80018	2.87871	2.27399	2.59159	1.68964	1.09269	1.8485
FPGT-TNNI3K	0.0669571	0.155138	0.0388105	0.433069	0.532499	0.190218	0.434773	0.324572	0.532824	0.116432	0.05163	0.198814	0.0630838	0.19187	0.0889613	0.335665	0.274385	0.401633
FPR1	0	0.120468	0.043862	0.0316665	0.0409858	0	0.0290736	0.0294379	0.0280955	0.0310672	0	0.0321653	0.0318227	0	0.0589537	0.0609294	0.0894168	0.0432509
FPR3	0.0263568	0.101962	0.111287	0	0.138707	0	0.0736513	0.102574	0.0978544	0.196426	0.123344	0.224194	0.107563	0.0307167	0	0.240357	0.226236	0.237271
FRA10AC1	7.11585	6.74564	6.05523	5.15965	5.09304	5.48175	5.15548	5.52828	5.77602	6.16307	5.49926	5.83748	6.04047	6.72889	6.65508	5.80976	6.02247	6.29909
FRAS1	27.0618	24.8778	28.3572	2.90193	2.71956	2.61896	5.62946	6.49873	5.92047	4.3338	4.78916	4.35113	11.0527	11.7032	10.5578	3.19216	3.0734	3.00087
FRAT1	4.86739	4.13522	4.38881	4.11793	4.64206	3.6973	2.46003	2.99799	1.71988	1.64722	1.61035	1.79314	1.81955	1.32931	1.64522	1.70261	2.3623	2.39264
FRAT2	74.2208	77.5186	80.3603	7.86658	8.29241	7.43477	5.47646	5.87061	5.67321	3.48119	3.61885	3.73986	3.75575	3.51837	3.92987	3.49633	3.86466	3.86969
FREM1	0.294398	0.264221	0.473592	0.743023	1.10712	0.586499	0.323601	0.406406	0.507311	0.424824	0.42797	0.346993	0.165485	0.331342	0.342783	0.509181	0.487788	0.492956
FREM2	6.60829	5.80464	6.67777	0.911219	1.06535	0.862292	0.0351633	0.0237555	0.0452872	0.0596593	0.0445086	0.0422015	0.125596	0.107497	0.092541	0.0224441	0.0223698	0.0325963
FREM3	0.00946245	0	0.0109716	0.00796671	0.0102718	0.0204838	0.0433074	0.0219401	0.0278901	0.131425	0.175145	0.135907	0.134764	0.0819958	0.124905	0.467655	0.479946	0.40701
FRG1	66.0839	55.607	60.3322	62.8102	66.2241	58.6815	69.0969	62.0232	70.2331	64.7495	63.1618	65.5577	63.8748	61.986	57.2	49.4939	47.2024	48.0096
FRG2	0	0	0.0800256	0.0289069	0	0	0.0794964	0.053666	0.102425	0	0	0	0.174096	0.132487	0.026879	0.0555156	0.0203601	0.0394089
FRG2C	0.138112	0.0736553	0.0402094	0.0290054	0.0751658	0.112425	0.0532638	0	0	0.0284658	0.0802224	0.0884022	0.0291619	0.066569	0.0270131	0	0.0818511	0.0792154
FRK	0.812762	1.03097	1.0559	1.25799	1.26412	1.14863	1.14794	1.5184	1.37138	1.10356	0.876142	1.00626	0.958878	0.86376	1.06368	1.08328	1.05671	1.13782
FRMD3	0.87199	0.498478	0.520778	2.37242	3.17322	2.69656	20.8844	23.6752	23.8013	22.67	21.9111	23.673	24.6554	23.9597	22.9016	18.4704	17.324	18.6825
FRMD4A	2.81419	2.70355	2.9303	16.7747	17.0694	17.2733	16.95	16.901	17.1033	20.8064	20.2671	20.3325	19.3825	20.5847	20.2099	15.4902	15.9365	15.5847
FRMD4B	0.969144	0.863946	1.16623	0.409259	0.938085	0.360154	0.984727	1.62774	1.27715	1.25614	1.90513	1.65789	1.65768	1.13715	1.74188	2.04944	1.86868	1.88365
FRMD5	3.33687	3.10887	4.11083	6.3148	6.596	6.71726	5.23812	5.55151	4.3393	6.43358	6.72365	7.28002	5.69345	4.74225	5.37134	8.04144	8.06179	7.51034
FRMD6	6.75913	6.10762	6.79697	10.982	10.1597	11.0898	5.24298	4.89948	5.41088	28.8973	26.3046	26.8386	31.9857	35.6994	30.2811	1.21137	1.16833	1.24173
FRMD6-AS1	0.571521	0.304765	0.406549	0.828163	0.656436	0.31005	1.12512	1.16416	1.08719	0.941374	0.811074	0.622534	1.07165	0.948723	0.645304	1.00752	0.92034	0.854628
FRMD7	0	0	0.0396513	0	0	0	0	0	0.070698	0.263192	0.184575	0.125167	0.300846	0.298485	0.397238	0.0183359	0.0841426	0.0585727
FRMD8	4.75727	5.50648	6.096	5.79456	3.91682	3.99171	2.25785	2.46596	2.53557	5.86	5.52481	4.61564	6.00602	6.94713	6.72632	1.6528	1.80853	1.45416
FRMPD1	0.078228	0.0694703	0.121015	5.79529	5.21034	5.27993	4.7713	4.91473	4.62855	1.63186	1.91164	1.59951	1.69497	1.63221	1.72287	2.0201	2.36741	1.98983
FRMPD2	0.460201	0.542046	0.394836	2.05159	2.2262	2.07242	1.73347	1.55725	1.75194	0.65513	0.45798	0.571646	0.497854	0.465541	0.358083	0.969564	0.999564	0.943287
FRMPD3	0.173671	0.222048	0.161074	11.3249	11.3765	10.9675	8.30998	8.66159	8.89729	3.45406	3.72976	4.27581	3.30919	3.73709	3.8963	8.15066	8.6576	8.39555
FRMPD4	0.0967981	0.110584	0.11106	1.25035	1.34316	1.22693	1.16856	1.19022	1.25815	1.65597	1.36664	1.89436	3.30936	3.69729	3.04258	2.95921	3.02266	2.64137
FRRS1	2.57089	2.41223	2.54099	0.497602	0.391389	0.278758	0.0395033	0.260065	0.0954207	0.528176	0.69583	0.612153	0.627868	0.569773	0.421255	0.0689094	0.0757396	0.205463
FRRS1L	0.338769	0.459366	0.33913	3.66915	4.36195	4.19095	7.14188	8.33672	7.42612	16.7847	16.1821	16.4652	14.6143	14.0762	15.0993	33.0492	32.748	31.3101
FRS2	14.5069	14.3754	16.6465	10.5299	11.1913	8.90525	10.2878	10.5138	11.2728	12.1443	10.8848	11.9727	11.8067	11.7217	11.5996	7.57055	8.17008	8.35724
FRS3	2.19091	2.05721	1.27316	10.4176	11.007	9.6044	16.473	15.2425	13.8039	12.4972	14.9014	13.2824	13.3893	11.5336	12.3424	22.4936	23.1555	25.5715
FRY	0.822361	1.21488	1.78351	1.26489	1.25174	0.891495	3.1651	3.41146	3.50397	3.32141	4.23125	3.17672	3.06847	2.7333	2.8078	3.47459	4.32153	3.99565
FRY-AS1	0.228488	0.406907	0.714806	0.128	0.416359	0.166076	0.418957	0.847597	0.636536	1.01993	0.653331	0.39666	0.325994	0.514996	0.422393	1.63683	1.7636	1.83171
FRYL	6.45146	6.27223	6.66718	18.4653	19.1295	17.6789	7.6635	9.23563	8.62266	6.69497	6.37265	6.44706	5.63291	6.18386	5.88698	4.97694	4.84303	4.78416
FRZB	8.46913	8.3234	9.84025	2.58545	3.73308	2.95934	0.981474	0.845044	0.932447	0.420079	0.346182	0.25353	0.699661	1.10979	0.698183	0.456363	0.463741	0.29159
FSBP	8.74362	8.56917	9.57283	2.30767	1.65843	1.89002	1.1337	1.83506	1.31527	1.44945	1.29523	2.19181	2.59477	2.65197	2.74477	2.50325	2.81069	2.11486
FSCN1	79.6711	84.497	82.2972	302.764	295.157	312.603	184.284	167.404	172.946	172.548	183.731	166.047	149.038	143.167	142.42	142.559	151.891	149.289
FSCN2	0.098437	0	0.0525632	0.682035	0.490915	0.34266	0.802437	0.68409	0.811537	0.410097	1.07843	0.656398	0.77799	1.27013	0.760339	0.854181	1.10398	1.02663
FSCN3	0.0632046	0	0	0	0.10316	0.0685757	0.0730287	0.0739548	0.0940882	0	0.0978486	0.0538763	0.0266643	0.0609205	0.0494038	0.0509854	0.0186926	0
FSD1	27.5317	27.0691	28.5946	35.487	36.6065	34.9139	35.108	34.8405	33.8702	45.089	46.3966	41.5782	43.9889	41.2121	44.5813	57.4934	59.5076	60.9523
FSD1L	3.56381	2.72832	3.62567	14.1871	14.9101	14.3166	16.3676	18.9079	17.0643	19.3363	16.3346	18.6738	18.6867	16.3102	17.4543	19.5802	19.6137	17.2427
FSD2	0.0696145	0.0635791	0.11532	0.175829	0.129553	0.215293	0.273151	0.269073	0.249207	0.0812645	0.107386	0.184883	0.0583294	0.143631	0.146739	0.194726	0.20299	0.135117
FSHR	0	0	0	0	0	0	0.0188932	0	0	0.0202107	0.0252831	0.0278492	0	0.0314786	0	0.0175724	0.173969	0.0748458
FSIP1	0.707477	0.390152	0.482129	0.554326	0.636593	0.608308	0.69308	0.664048	0.579154	0.601154	0.546978	0.539109	0.308041	0.305577	0.361526	0.784121	0.77554	0.98808
FSIP2	0.610454	0.533463	0.614342	6.26098	6.46131	5.94887	3.28499	4.13231	4.09153	1.07316	1.05157	1.25549	0.900607	1.0153	1.04505	1.19954	1.2274	1.10649
FSIP2-AS1	0.386522	0.151416	2.0404	2.16698	2.126	1.38753	0.448832	1.44556	0.979285	0.595151	0.332708	0.328477	0.619199	1.127	0.859556	0.680702	0.776984	0.634351
FST	41.3609	40.4044	46.7039	11.3498	11.8471	12.2533	0.485501	0.279074	0.324847	2.71216	2.46952	2.50572	14.9045	20.2458	22.5506	0.48747	0.322412	0.503219
FSTL1	78.7624	80.3616	83.5757	142.803	148.581	151.712	20.9589	21.3893	22.4558	567.788	612.929	554.509	635.655	701.407	594.219	2.66934	2.8029	2.41755
FSTL3	5.05096	3.56917	4.38597	3.46928	2.68977	3.94238	4.88617	3.90813	2.83629	23.1199	23.1954	21.3088	49.6443	44.3323	41.4811	6.67398	6.79278	6.14054
FSTL4	3.05697	2.51366	2.65099	1.00285	1.04236	0.983175	4.96756	5.34252	5.80772	2.43175	3.10141	2.78595	2.06402	1.95831	2.07927	4.73625	4.41981	4.16196
FSTL5	1.92473	1.54811	1.81852	15.4348	15.7845	15.1884	19.1723	20.0354	18.7817	18.0574	18.5766	18.6101	21.6531	19.0507	21.1064	27.7051	27.4061	27.3622
FTCD	0.656506	1.46963	0.764512	1.16616	1.38795	1.18063	1.20135	1.16706	0.746511	1.07615	0.749496	0.692805	0.625179	0.822862	0.971045	1.8803	2.61331	1.89242
FTCD-AS1	0.210302	0.444563	0.490925	0.351628	0	0.22866	0.489439	0.164772	0.943807	0	0	0.181534	0	0	0.326635	1.69697	0.744641	0.120582
FTCDNL1	0.0722799	0.800577	0.675917	0.668851	1.06768	0.83297	0.740569	0.721183	0.448669	0.74061	1.64274	0.97705	1.48595	0.988628	0.985806	1.25719	1.03728	1.00399
FTH1	1983.22	2018.94	1992.62	1244.14	1306.36	1370.71	2021.49	1756.7	1851.75	1740.29	1912.14	1871.04	2629.9	2454.76	2330.96	1676.47	1685.03	1711.65
FTL	1378.17	1406.39	1569.92	775.041	820.19	822.318	597.935	549.003	605.579	820.717	849.162	819.591	1228.64	1221.38	1025.8	484.72	483.587	476.661
FTO	29.0924	29.9766	30.5698	56.2219	54.0569	55.4248	89.2035	90.65	89.7975	75.9014	75.7499	79.6889	76.3043	71.4712	66.2608	83.3365	83.5527	82.1211
FTSJ1	19.0828	19.4751	20.1433	19.942	20.2255	19.8217	18.6744	16.7286	17.536	23.0874	23.1204	22.2101	20.6444	19.0049	20.0056	19.6366	20.0079	20.3292
FTSJ3	21.2089	20.5318	21.6746	10.6196	10.3736	12.0472	7.0826	8.06062	7.36899	8.97653	9.26819	7.84175	10.035	10.1697	10.3048	4.90864	5.51158	5.28058
FUBP1	104.218	99.3754	103.781	79.0575	80.8422	80.4618	67.6013	69.4212	69.9804	58.6692	56.6492	58.2116	49.7489	46.9069	48.373	45.8271	48.6695	45.0472
FUBP3	43.5463	43.8177	43.3632	24.8579	26.9094	25.8474	14.3928	14.7972	14.6106	20.1552	19.4826	19.9905	22.3308	23.4132	21.8208	12.3518	12.0069	11.9589
FUCA1	5.86078	5.83967	6.53994	4.72402	5.34813	5.48515	11.8047	11.5147	10.2298	12.1249	14.107	13.3908	16.1857	16.8484	15.982	15.0136	15.2508	16.0872
FUCA2	31.4392	30.0349	32.2528	11.8241	11.9839	14.1132	5.27032	5.03572	5.95599	14.1866	11.3349	11.7921	11.222	14.1172	10.8152	8.36539	8.28431	8.12433
FUK	1.77891	1.63238	1.44107	1.80933	1.51858	1.85945	1.52177	1.31698	1.7295	1.5473	1.55952	1.55022	1.73253	1.77222	1.86755	1.71105	1.9544	1.70277
FUNDC1	13.9646	14.0308	16.3623	18.0121	17.9755	19.5064	19.3328	15.2861	16.3866	15.4669	17.8235	17.4118	16.8276	15.4207	15.0299	18.4426	20.7536	21.0465
FUNDC2	5.76293	5.59281	5.97187	5.20978	5.59079	5.67084	6.77235	7.02996	6.64414	6.95453	7.26578	7.44242	7.04829	6.49103	7.00856	6.15275	6.2545	6.41275
FUOM	20.6853	20.1489	22.4177	8.85531	7.46681	9.52519	2.12608	0.938595	1.48492	8.59728	8.21534	6.43625	5.83707	6.98301	4.77588	0.554081	0.385523	0.481948
FURIN	13.1731	13.5059	13.5951	17.6804	18.3207	18.2324	7.07278	6.63029	7.22842	19.8551	20.3324	18.2482	22.7848	24.2471	20.9825	8.55597	8.43932	8.61856
FUS	339.03	342.24	341.333	243.299	246.162	249.47	187.555	173.644	170.999	150.437	156.073	146.606	119.221	115.72	118.796	103.528	112.812	109.092
FUT1	2.64106	2.56785	2.63524	1.32612	1.52666	1.75643	0.73236	0.682106	0.604812	0.910478	1.08502	0.810965	1.50381	1.44287	1.24946	2.82427	3.19091	3.44615
FUT10	8.50737	6.53272	6.55903	2.78479	2.93753	3.72797	1.58285	1.31984	1.23329	1.85066	1.55521	1.98299	1.76331	2.06975	1.76818	1.25168	1.50331	0.874985
FUT11	15.4297	13.8975	16.464	11.6627	10.9228	10.4531	11.672	12.4445	12.4804	11.4829	10.9581	11.4737	14.8579	15.0886	14.8628	10.2363	10.9144	10.3251
FUT2	4.61193	5.55862	4.41124	1.4964	1.4848	1.55481	1.84683	2.46063	2.44918	1.09779	1.43074	1.58935	1.15786	1.66149	1.41578	2.51736	2.45863	3.0359
FUT3	0.032552	0.0285504	0	0.0299229	0	0	0.164675	0.0246386	0.132608	0.321799	0.522772	0.227795	0.150243	0.21964	0.101806	0.767582	0.994277	0.917649
FUT4	2.15564	2.00419	2.4509	1.82373	1.67491	1.73868	0.991904	0.988656	0.973776	0.768656	0.823248	0.75918	0.858998	0.864837	0.804348	0.691109	0.684305	0.56249
FUT5	0.0379725	0.0405086	0.088498	0.0319437	0	0.041228	0.0293327	0	0.056692	0	0.0588483	0	0	0	0.0297382	0.55327	0.608986	0.480015
FUT6	0.0320532	0	0	0.0809064	0.034879	0.0347788	0.0246952	0.0500161	0.0711785	0.0437512	0.074187	0.0679143	0.108195	0	0	0.132821	0.151719	0.0759915
FUT7	0	0	0	0	0.0291197	0.0290358	0.185228	0.104222	0.059657	0.132073	0.165676	0.0683386	0.0902268	0.0774059	0.125393	0.129258	0.221025	0.107055
FUT8	15.615	15.057	17.7565	26.1076	26.7741	26.1502	19.9333	20.7535	19.5565	12.8152	13.6175	13.0335	17.7111	16.4489	16.1218	16.06	14.4916	15.4704
FUT8-AS1	0.85759	0.807663	0.706966	2.07867	1.98009	2.0293	1.05803	1.58658	1.62859	0.669249	0.783424	0.606627	0.770837	0.438015	0.515532	0.575577	0.997043	0.904615
FUT9	1.91741	1.58119	1.81547	0.704822	0.686421	0.652832	0.933575	1.31393	1.07355	3.08029	2.55775	3.16829	1.76273	1.58805	1.86414	6.23546	5.96585	5.88814
FUZ	17.2975	14.932	14.8328	4.60567	5.21388	5.93345	4.87675	4.9944	5.39876	4.4731	4.33786	4.88215	6.9011	6.23951	5.16233	7.11518	7.15773	7.95675
FXN	26.4408	22.5319	26.8372	11.4426	10.9025	12.0161	6.74658	7.57985	8.04192	8.8436	8.2935	8.70633	9.16854	8.39245	8.43548	8.86328	8.22611	10.0213
FXR1	180.024	172.516	188.631	74.0723	80.0633	83.1596	58.3304	58.473	57.1992	53.5638	56.2821	55.4727	68.7973	68.8555	64.5985	40.012	38.0444	39.5062
FXR2	17.7485	19.8042	21.8303	28.7907	28.8168	30.0294	36.9772	36.0959	34.4479	36.1258	40.2503	35.5239	34.4327	35.4403	34.7724	27.4065	31.344	30.0107
FXYD1	13.8472	14.6717	17.4361	1.35819	1.62368	0.472524	2.14233	1.53043	2.4527	4.19214	5.10615	4.04384	5.84809	4.64379	6.53204	6.75697	11.0846	8.34133
FXYD2	0.689756	1.34076	1.21792	0.24705	0	0	0.142865	0.376663	0.1375	0.151028	0	0	0	0.175519	0	2.12713	1.93004	1.08361
FXYD3	2.3392	1.93239	2.27765	2.0873	1.9865	2.24016	0.759219	0.552109	0.196806	0.659573	0.581234	0	0	0.361328	0.0955098	0.584947	0.219064	0.349151
FXYD4	0.247421	0.13197	0.291369	0	0	0	0	0	0	0.516807	0.19353	0.108445	0.212249	0.11928	0.293141	0	0.22647	0.218032
FXYD5	77.4102	77.7697	80.8305	12.8793	13.6536	15.167	4.00656	2.17605	5.19782	18.0067	16.1574	16.3454	15.2795	19.4266	14.092	7.1076	8.99456	7.67342
FXYD6	74.5354	79.7462	80.6633	35.9018	31.6348	31.7684	284.718	265.897	260.463	219.091	249.127	249.996	164.713	144.058	167.716	350.952	360.042	362.321
FXYD6-FXYD2	0.882986	1.56635	2.48053	0.495835	0.809831	0.968444	3.24285	2.00865	1.57943	2.22588	1.95784	2.05348	1.76444	0.45509	0.707065	3.19016	2.32327	4.02782
FXYD7	8.37502	8.38154	11.5092	38.9818	39.2318	43.8594	296.497	266.389	269.911	246.746	277.695	252.523	233.661	218.939	221.3	220.285	249.152	242.612
FYCO1	5.07882	4.19103	4.72614	2.58739	3.58484	2.14914	1.14105	0.64117	0.530314	3.17209	2.74633	3.08035	4.27912	6.14511	4.91802	1.0016	0.738065	0.745391
FYN	27.6525	25.7419	28.4494	122.72	126.075	130.219	84.6439	83.1446	78.146	56.6021	64.1529	61.3965	49.9635	47.4659	46.2608	57.6316	59.6368	59.8945
FYTTD1	6.48754	7.1159	6.79246	44.3751	44.1511	43.7736	43.4018	42.2385	44.4833	42.8822	44.6511	46.6904	44.0477	44.5292	39.6554	38.2587	41.063	38.7035
FZD1	1.77107	1.47851	1.96873	13.3586	12.5952	13.7344	18.9176	20.0075	19.4447	9.79943	9.59597	8.73762	8.10612	10.152	8.45588	7.83371	7.99774	7.71266
FZD10	0.0204731	0.0218242	0.023784	0.0344628	0.0667512	0.0221861	0.0313855	0	0	0.0167928	0.126546	0.0173735	0.0344247	0.039445	0.0159494	0	0.0120217	0
FZD10-AS1	0.104431	0.150521	0.106779	0.0568969	0.06666	0.0598193	0.037432	0.0284476	0.0542368	0.0200515	0.0473505	0.0259156	0.0257044	0.0118273	0.033356	0.0456222	0.0393103	0.0485887
FZD2	32.5035	32.179	33.3586	2.98789	3.01853	3.19339	0.938839	0.528163	0.655205	11.8194	11.4452	11.1675	19.8193	24.1268	19.7619	0.091055	0.0801404	0
FZD3	8.70179	7.84413	8.11108	13.2382	13.5253	12.5426	8.06066	11.3097	9.73042	5.7138	4.89724	5.96125	3.501	3.56764	3.51492	5.46244	5.35851	4.70506
FZD4	2.57593	2.83604	2.99626	1.49648	1.64031	1.47756	1.07374	0.822605	1.0309	1.98467	2.17174	1.87098	1.62525	2.85207	2.21292	0.675012	0.73545	0.602314
FZD5	81.4167	77.1095	80.8626	1.73446	1.61797	1.62354	0.709689	0.61635	0.510674	1.0316	1.1788	0.978547	0.954409	0.850076	1.06151	1.38237	1.41692	1.52058
FZD6	8.58649	9.35352	8.42092	2.86897	3.30384	3.55502	1.11929	1.26863	1.35639	10.2078	10.0071	9.6824	13.4767	15.6178	12.9264	0.807388	0.778436	0.690637
FZD7	134.477	131.444	132.761	20.7527	21.443	19.1908	11.0938	11.3181	10.9457	19.8754	21.8961	18.1496	18.8781	23.2021	18.9343	1.81932	1.99767	1.92773
FZD8	5.83469	5.57415	5.67295	2.65519	2.41462	2.51385	6.52744	6.51133	6.80139	5.43463	5.83001	5.10929	8.52157	10.6254	8.49471	4.2541	3.905	3.71343
FZD9	1.53191	2.21026	2.20208	0.631856	0.555533	0.684273	0.48555	0.351233	0.446826	1.35974	1.44118	1.30499	0.937251	1.01324	1.07951	1.29119	1.70387	1.94206
FZR1	13.8656	14.0773	12.5103	15.5844	14.2173	13.6725	26.8059	23.211	23.2398	29.9953	32.1115	30.7233	28.3047	25.6249	28.0139	39.0439	39.4544	35.3545
G0S2	0.213181	0.11405	0.125583	0.808064	0.700706	0.815005	0.674934	1.53698	0.896009	0.804374	0.667577	0.560047	1.19384	0.206116	0.337767	2.12146	2.87385	2.0733
G2E3	29.3178	23.6844	29.3257	9.89586	9.48552	9.39409	6.99128	6.70308	7.4894	5.94068	4.93772	6.56377	5.18158	5.29069	6.24778	6.59788	7.05853	6.36018
G3BP1	130.884	117.499	133.255	43.785	44.6791	48.9748	25.1804	28.6253	26.8869	36.23	35.0462	32.5756	29.3011	34.1801	35.5262	13.411	14.6735	14.0542
G3BP2	174.685	163.872	186.138	121.662	127.718	126.51	123.801	136.868	129.293	129.958	126.12	130.221	116.791	117.594	117.534	100.782	102.914	101.824
G6PC	0.0436795	0.209542	0.0761333	0.0919045	0.0712174	0.0236705	0.100502	0.152701	0.194202	0.035845	0.050634	0.0556303	0	0.0841619	0.102126	0.0467334	0.128356	0.0995331
G6PC3	66.6307	65.3593	64.7425	55.9904	51.1343	55.0613	40.1092	37.7723	42.2902	47.8668	52.393	46.9257	50.2796	46.5479	44.9118	58.1671	60.5575	62.9694
G6PD	25.411	26.2734	28.3851	37.6944	39.0234	40.288	24.4816	21.8524	22.844	27.4784	26.4838	27.8216	22.4365	23.8228	19.9416	14.2054	14.4497	14.8451
GAA	23.9432	21.5036	22.1759	38.7483	37.9961	38.4294	9.53763	8.61952	8.55442	9.42087	9.66186	8.97505	13.5599	15.9151	14.8596	10.1597	9.50508	10.8389
GAB1	8.80389	7.97832	8.83533	11.863	10.0392	10.3866	4.82246	6.85656	6.47134	3.8881	3.941	4.00653	4.51441	5.42792	5.08751	2.38795	2.06112	2.15584
GAB2	3.25701	3.12344	2.75366	11.3721	11.037	11.0775	30.2437	30.0418	29.6088	17.5992	18.4049	18.5029	18.6559	18.4425	18.5291	22.0693	22.6806	22.7917
GAB3	0.0689389	0.227103	0.289322	1.31709	0.990828	1.33494	0.427309	0.181484	0.26012	0.204843	0.274849	0.246204	0.173503	0.212447	0.24992	0.0734409	0.0644872	0.229301
GABARAP	241.998	230.28	256.237	580.624	598.772	624.265	490.74	435.856	442.004	423.772	463.359	462.458	466.828	466.175	464.398	357.41	352.516	378.49
GABARAPL1	51.616	56.4708	52.0914	100.425	105.935	106.686	90.093	79.4815	83.6466	89.4737	88.8335	97.0728	128.409	127.462	137.267	142.965	149.786	149.802
GABARAPL2	62.171	54.8961	62.7408	129.135	144.042	138.379	179.764	160.357	165.955	160.031	182.404	165.762	180.356	171.707	168.59	179.716	184.595	182.762
GABARAPL3	0	0	0	0.0665941	0	0	0.0305989	0	0.0591403	0.0326917	0	0	0.0334843	0	0.0620292	0.235173	0.0706103	0.0682918
GABBR1	14.3688	15.0783	13.4861	44.9728	42.7308	43.7397	100.676	101.798	104.253	72.7839	79.5482	77.4937	72.9058	73.6791	71.9251	147.296	151.097	148.27
GABBR2	0.310532	0.319077	0.36016	24.1826	23.733	23.1838	13.4945	11.528	12.9705	14.1705	16.0246	15.6299	15.2454	14.8437	14.0608	19.5664	20.4986	19.7071
GABPA	16.585	14.6007	16.5018	11.2991	12.3104	11.4518	6.18282	8.34268	7.21363	6.66584	5.76612	6.07191	5.44823	5.87521	5.83667	3.8622	3.81511	3.23368
GABPB1	19.8323	18.3694	20.8314	11.7897	12.0294	13.5091	8.7943	9.31842	9.62875	9.14611	8.60732	8.96141	9.41566	8.64758	8.72683	6.93676	5.92988	6.6787
GABPB1-AS1	4.58855	4.63129	4.26537	4.15042	3.89528	3.66057	7.2826	7.68659	7.88046	4.1061	3.92149	4.13874	3.29996	2.87087	3.36425	5.95018	6.03487	5.89702
GABPB2	1.37957	1.48733	1.41308	0.919514	1.08643	0.856693	1.21357	0.617564	1.0668	0.92314	0.762587	0.804842	1.24371	0.815378	1.07016	0.94892	0.697701	0.902151
GABRA1	0	0	0	0.0135479	0	0	0.192305	0.161627	0.07909	0.388401	0.603962	0.475349	0.687058	0.947218	0.748597	2.56479	2.31551	2.58689
GABRA2	0.520123	0.677445	1.09101	0.341131	0.526661	0.405728	2.5045	2.84235	2.71435	9.01139	8.32063	10.4554	7.60951	6.75655	7.98478	20.4266	20.0684	19.392
GABRA3	1.80422	1.67665	1.848	0.421288	0.479465	0.574768	17.0082	18.1895	16.667	38.2213	43.1272	41.7996	33.6624	27.6715	29.4574	44.5518	45.4241	44.9271
GABRA4	0	0	0	0.00876513	0	0.0168927	0.0118882	0.0321246	0.00382781	0.00849168	0.0240674	0.00877966	0.00870877	0	0	0.0717505	0.0544684	0.055843
GABRA5	3.17891	3.52173	3.42138	0.334403	0.377741	0.388332	2.40685	3.00164	2.64066	9.18735	9.17494	8.97364	4.78499	3.10102	3.63175	19.1961	19.1552	17.3257
GABRB1	0.0332478	0	0	0.307703	0.289469	0.396877	0.691988	1.42742	1.04015	3.01363	2.44558	2.83597	1.40338	1.6345	1.87207	7.10471	7.52052	7.37464
GABRB2	0.058867	0.0658293	0.137699	0.0148626	0.114967	0.00955272	0.429284	0.456935	0.403119	3.28567	2.7412	3.84337	2.75353	2.41219	2.56037	7.85554	7.85341	8.22366
GABRB3	29.493	27.6629	32.3436	87.904	87.9164	88.1536	57.0087	67.7917	59.986	58.3364	57.7253	61.5669	51.1853	43.0392	41.3294	75.7366	73.0553	72.2527
GABRD	0.295457	0.275779	0	0.310694	0.844391	0.801877	0	0	0	0	0	0	0.12486	0	0.0867429	0.517889	0.504206	0.233302
GABRE	0.706468	4.03993	0.795978	0.0180179	0.0930755	0.116008	0.328323	0.54874	0.412373	3.58337	3.92075	7.18239	15.4134	14.2513	16.4963	19.8563	21.8849	19.2048
GABRG1	0.056283	0.0699641	0.0435057	0.197443	0.26475	0.192909	0.0930168	0.123246	0.117502	0.130283	0.13022	0.150575	0.337912	0.26192	0.40788	0.892276	0.825751	0.769774
GABRG2	0.211082	0	0	0.222092	0.172001	0	1.54638	0.721049	2.02215	3.47036	2.49385	2.9818	3.09512	4.19592	5.38032	10.825	9.81739	10.592
GABRG3	0.065541	0.0432892	0.0768413	0.0903659	0.0603637	0.131902	0.15473	0.206924	0.158004	1.22152	1.09336	1.43226	3.4465	2.4723	2.62577	3.5378	4.16975	3.18736
GABRP	2.63222	2.30068	3.19442	0.376312	0.156745	0.221048	0.0155413	0	0.0150151	0.161039	0.0377162	0.0860304	0.0340933	0.0781352	0.0495773	0.290089	0.0871925	0.256122
GABRQ	2.43528	2.0759	2.41552	1.62277	1.49629	1.39098	0.624722	0.616947	0.588212	2.34598	2.83764	2.32098	3.22181	2.3149	3.17119	7.42157	7.7075	6.97093
GABRR1	0.048499	0.0860339	0.0470037	0	0	0	0.0935357	0.0377157	0.221427	0.0999271	0.0625105	0.110858	0.0816478	0	0.0508787	2.33452	2.53146	2.41397
GABRR2	0.0444895	0	0	0.187095	0.290859	0.145014	0.137868	0.0697859	0.0999311	0	0.0690229	0.190608	0.0376945	0.0429088	0.0349106	0.120468	0.318484	0.179571
GACAT2	0.114721	0	0.809658	0.289656	0.502437	0.250884	0.633616	1.00844	0.957365	0.479891	0.627614	0.904567	1.67643	1.76977	1.08991	0.506783	0.981121	0.674375
GAD1	2.79008	2.00952	2.48001	3.33828	2.98226	2.69885	0.367621	0.515634	0.988072	3.39729	2.97744	3.30161	6.27816	6.46243	8.08685	1.80935	1.41361	1.4776
GAD2	0.437357	0.0700095	0.170006	0.138284	0.130776	0.177813	0.0668663	0.0508112	0.0726685	0.0626584	0.0253418	0.0370281	0.0367124	0.0632636	0.0340257	0.0582385	0.0894627	0.0806302
GADD45A	13.6078	12.9357	13.3472	64.9895	71.632	73.7036	17.2831	15.7621	20.155	30.1147	36.0628	31.9572	42.5176	38.8292	35.0554	23.868	23.1916	21.893
GADD45B	2.19389	2.21113	2.82521	2.02554	1.38095	0.876295	0.986225	1.08882	1.60327	31.67	31.1009	29.0555	63.6731	73.8209	64.8625	1.22369	1.45393	0.901919
GADD45G	8.63911	7.84465	8.09571	36.709	33.7922	31.354	10.3031	5.63231	7.85301	5.11072	5.96207	5.9964	10.987	9.73631	10.3399	6.87097	7.53645	7.93786
GADD45GIP1	51.3559	52.0962	55.4347	26.2883	27.1347	30.9288	21.2933	20.1945	21.7866	26.4458	28.8269	23.8378	28.5235	28.0195	29.1157	19.3847	20.7533	20.4251
GADL1	0.654783	0.797318	0.83994	1.70542	1.34277	1.24919	1.22602	1.44685	1.43032	0.813611	0.52127	0.596556	0.595178	0.803693	0.679158	0.903258	0.840972	0.833331
GAGE1	0.0237463	0	0	0.0199844	0.0516336	0.0772269	0.036456	0.0553881	0.0528346	0.039001	0.0917861	0.161422	0.0599556	0	0.0555526	0.190745	0.0419208	0.121873
GAK	16.2364	19.6604	19.6426	26.2289	22.1533	26.6873	17.281	17.1052	17.1261	20.3781	19.312	20.155	21.0578	21.1464	17.9534	15.908	18.352	18.4247
GAL	47.2651	42.7322	43.9914	13.0345	13.5658	16.182	1.6293	2.75029	2.00176	1.63163	1.61387	1.20609	1.67643	2.76527	2.27065	10.3891	11.0727	7.68788
GAL3ST1	5.0591	5.16309	5.25445	1.31602	1.05674	1.6524	0.500153	0.56975	0.852834	1.22164	1.42203	1.16245	1.7117	1.5111	1.61859	5.02031	6.86784	6.84953
GAL3ST2	0.230765	0.677555	0.167013	0.119748	0	0	0.134879	0	0.054005	0	0.0897016	0	0.243557	0.412228	0.507234	0.234913	0.475951	0.625788
GAL3ST3	10.5323	9.41344	9.14759	2.22204	2.11703	2.21304	1.77831	1.57567	1.56128	3.41614	3.86459	3.42217	3.10464	3.51262	3.87774	7.2908	7.93819	8.27713
GAL3ST4	3.74498	3.78787	3.15514	4.8495	4.64994	4.14027	5.70627	3.61048	4.12748	3.03452	3.25442	3.39837	2.37671	3.30051	1.97571	1.73014	1.7225	1.7678
GALC	7.84018	6.72896	7.44632	7.5412	9.06837	7.40958	14.3671	15.0889	15.4452	13.6682	14.5263	15.3377	15.8052	16.4474	15.0632	13.8686	15.6916	14.61
GALE	10.8237	10.9073	12.037	7.15322	7.18374	8.34756	10.7314	9.48928	9.68215	13.3645	11.2893	13.1638	11.5449	13.1497	13.1731	18.0423	18.9859	18.8399
GALK1	20.8596	20.4333	20.7657	13.0538	13.8688	13.3889	2.18246	1.32824	1.59678	4.22094	4.4859	3.53182	5.19283	5.98625	5.09394	8.55281	8.69344	8.88244
GALK2	5.94989	5.40016	6.38873	4.93387	5.47988	3.86098	4.36593	3.96203	4.02434	3.84188	4.1205	4.78916	4.18047	3.96374	3.92848	6.07671	5.71293	4.48596
GALM	6.6139	7.07159	5.88412	2.82335	2.45574	2.09627	0.46667	0.480002	0.78004	1.22679	1.82649	1.28416	1.84141	2.65987	1.92474	0.135317	0.428015	0.343986
GALNS	10.8605	10.0778	9.96885	11.7464	10.6371	11.3882	15.0558	14.9775	14.6787	10.8349	11.1665	10.1882	10.975	11.1865	10.4152	7.99406	7.38921	8.23023
GALNT1	28.5204	25.4882	29.6606	20.7316	20.0966	22.0244	20.1187	21.5731	19.4839	52.6364	51.7044	50.327	70.9482	80.6229	72.1591	19.0003	17.4062	17.8292
GALNT10	3.18515	3.34618	3.58727	2.62623	2.49065	2.5933	5.202	5.19834	5.46747	20.1592	22.317	20.4579	31.5424	38.213	33.4849	4.67949	4.6308	4.40899
GALNT11	16.231	15.241	17.0629	25.9981	26.9335	26.0182	30.4935	29.3563	28.5684	36.0314	36.8077	35.7192	36.3949	35.8466	35.7666	38.3972	37.7104	37.619
GALNT12	14.1327	14.5598	15.7019	3.71798	3.30271	3.23876	1.79309	2.0114	1.67659	0.928088	0.854038	0.960376	1.03565	0.677254	0.802904	1.88333	2.21771	2.1631
GALNT13	2.932	3.12215	3.0269	3.36807	4.00668	3.398	15.4843	17.7551	17.6207	25.7004	22.9225	26.1168	21.8704	20.3932	20.138	31.423	29.9973	29.7794
GALNT14	1.55764	1.09911	1.22682	3.95363	3.496	3.2044	3.50354	3.96646	4.24398	5.40143	3.53555	4.79364	25.3963	28.2205	28.4377	2.72652	3.07645	3.46417
GALNT15	0.148162	0.210625	0.0287084	0.396115	0.470486	0.402063	2.14399	2.36627	2.10866	1.43998	1.18757	1.57518	1.43559	2.09378	1.21275	1.83718	1.80491	2.05461
GALNT16	0.685821	1.03008	0.447921	158.711	162.031	151.834	35.1383	32.1831	32.6609	21.8122	22.9213	23.3841	21.7077	23.6591	22.6306	21.9157	23.0681	20.3836
GALNT18	8.68757	8.81982	8.7817	10.8605	10.2944	11.4989	4.05528	4.12871	3.60899	4.10867	3.7789	3.80326	6.82982	7.19515	6.19769	4.69211	5.12567	4.82195
GALNT2	36.7139	36.5949	36.4458	32.0912	30.652	29.467	31.5458	29.2324	29.067	84.019	92.7055	82.8178	108.711	136.629	110.797	19.9871	21.185	21.3353
GALNT3	8.2108	7.39248	8.1755	0.748022	0.664464	0.478513	1.67378	1.19174	1.59217	1.03433	1.25368	1.33116	0.904181	1.04624	0.822423	0.547136	0.562586	0.447268
GALNT4	1.01487	0.59798	0.0415494	0.593043	0.622283	0	0.346461	0.184749	0	0.937283	0.617201	0.767401	0.41043	0.71282	0.640161	0	0	0
GALNT5	0.165834	0.187747	0.168274	0.322864	0.180035	0.22439	0.150275	0.160273	0.18337	0.720009	0.815461	0.613193	3.16156	3.56277	2.92218	0.126745	0.0785997	0.0997695
GALNT6	2.17017	1.83802	1.94606	0.229817	0.242534	0.24183	0.189549	0.192045	0.196314	0.304456	0.19149	0.251902	0.260131	0.215081	0.202512	0.224555	0.26093	0.274314
GALNT7	47.574	42.4196	46.2113	14.118	14.3203	12.9865	5.35316	5.54938	5.13657	6.82092	6.43276	7.40795	9.08875	10.8095	8.77025	3.169	2.68175	2.63971
GALNT8	3.08946	2.50927	2.74744	6.97752	7.53106	7.04156	13.872	13.32	13.2005	13.8197	14.3079	14.371	15.078	15.4927	15.1515	16.7695	16.4781	16.3146
GALNT9	0.116013	0.137863	0.337441	1.14703	1.1989	1.64976	5.12031	5.29369	5.35456	14.7017	14.6964	13.6023	17.8691	17.8878	20.3321	21.2688	21.0809	22.2169
GALNTL6	0.0168335	0	0	0.192669	0.147988	0.138657	1.2441	1.02916	1.47985	2.86078	2.7982	2.8503	6.08642	4.45353	5.54049	2.30793	2.76328	2.71292
GALR1	0.130979	0.126249	0.0939607	0.483154	0.385787	0.384664	1.8861	2.23374	2.08807	1.18594	1.29807	1.28937	0.391485	0.426302	0.329004	5.61838	5.86388	5.5573
GALR2	0.116045	0.0619503	0.0678519	0.24391	0	0.12627	0.316571	0.0457678	0.393432	0.289454	0.360885	0.399934	0.6419	0.671975	0.320016	0.221589	0.279417	0.303309
GALR3	0.506432	0.0772921	0.424088	0	0.0790678	0	0.510793	0.574162	0.329223	0.483742	0.0563825	0.1254	0.185567	0.139745	0.343515	0.517185	0.615608	0.677593
GALT	10.682	13.5997	11.6797	13.2733	12.2362	9.7251	12.1868	11.3588	11.0491	10.6531	10.3195	9.96993	10.1256	11.159	11.8093	16.843	15.323	15.3177
GAMT	17.7138	14.9531	12.4544	22.867	21.3039	22.1986	19.4194	14.74	17.732	31.3684	38.7307	31.8106	40.3002	42.4534	39.2813	30.5865	38.6676	36.0812
GAN	3.40572	3.41148	3.39433	1.80008	1.8783	1.67499	2.14635	2.20324	1.9657	2.68102	2.43636	2.76153	2.64771	2.57407	2.50788	2.56917	2.3375	2.4748
GANAB	168.764	163.805	172.368	92.1873	91.4084	92.8235	67.1914	62.5842	65.6636	87.7098	88.7372	83.7714	103.769	115.233	106.012	55.3206	56.2869	54.8933
GANC	5.97623	5.8497	7.02809	4.59731	3.67626	3.98672	2.76332	2.27727	2.89692	3.36492	3.67753	2.98756	3.70448	3.413	3.56836	4.68385	4.57771	4.56372
GAP43	5.9225	5.89526	4.94972	495.036	501.363	530.457	1151.96	1084.3	1067.28	809.672	902.639	886.886	710.804	648.745	728.733	759.445	797.785	787.404
GAPDH	4925.68	4903.04	5049.54	1691.7	1714.31	1774.64	2025.26	1763.58	1811.53	2155.85	2277.51	2256.32	2846.63	2925.39	2851.93	1707.24	1741.06	1767.3
GAPDHS	1.08834	1.21703	1.87672	0.82802	0.452117	0.28177	1.04734	0.856228	0.739754	0.902857	0.88553	0.623562	0.748252	0.750034	0.652121	1.38077	1.21165	1.11005
GAPLINC	4.48452	4.27483	3.64087	2.34455	3.91558	2.56685	2.44932	3.46571	2.85014	2.20434	3.86099	3.10095	2.38157	2.83207	3.65062	3.67718	3.01415	4.08149
GAPT	0	0.0359346	0.117691	0.0283455	0	0	0.0779279	0.105216	0.200806	0.138832	0.182616	0.2365	0.0853375	0.0433304	0.0790535	0.126972	0.119733	0.0965725
GAPVD1	12.6407	10.4515	13.3032	15.6842	15.3932	14.6591	15.0642	14.9647	15.5443	15.2833	16.0762	16.7603	17.4354	16.8391	15.6144	13.5653	13.8512	13.8567
GAR1	26.2464	24.0318	25.5299	5.84964	7.77329	7.16369	5.0636	4.90257	5.62088	9.09144	7.59797	6.40267	9.80149	10.1602	8.66145	4.65921	5.42761	4.74867
GAREM1	3.49105	3.43449	3.98057	4.67107	4.28695	4.86589	5.28954	6.20289	5.60615	7.81826	6.94087	7.70523	9.6938	11.516	9.57151	5.51728	5.39561	5.67263
GAREM2	5.06473	4.59803	4.77483	5.56046	5.0248	4.95722	13.1267	12.7304	12.3931	14.0815	16.3623	14.5755	11.7749	10.8252	12.4021	22.0411	24.9123	23.1773
GARNL3	1.18342	1.32055	1.35581	2.27235	2.21011	1.84311	15.1948	15.7937	15.9105	16.2513	17.867	17.914	17.4802	16.9308	19.8782	19.9782	19.9363	20.1193
GARS	58.8969	53.8276	64.5821	131.17	132.363	134.379	82.0819	74.4133	80.772	87.327	92.3374	90.0729	117.804	136.787	112.92	53.3618	52.4212	51.9666
GART	67.714	64.4759	69.8039	26.833	24.9966	26.7727	30.3616	25.4575	28.808	28.8085	30.3531	30.4697	28.362	24.0642	27.4626	24.4972	22.232	24.2114
GAS1	5.73109	5.28526	6.60603	4.63995	4.20664	5.26934	0.816898	0.601751	0.699585	1.23139	1.27127	1.23308	1.26198	1.60766	1.48991	0.220194	0.298912	0.289653
GAS1RR	0.0149095	0.0794487	0.0173039	0	0	0.080736	0.0456008	0.103945	0.0660803	0.0488197	0.0805633	0.12624	0.15015	0.14359	0.104362	0.0635709	0.0959539	0.0930878
GAS2	0.215819	0.466801	0.305148	0.523744	0.53674	0.998372	3.10858	2.87414	2.49753	1.43794	0.639981	1.07718	0.750784	0.938155	1.55316	2.82374	3.57411	2.25374
GAS2L1	2.30063	2.08552	2.70109	5.18145	4.31139	4.812	2.10599	1.64758	2.05296	6.43636	5.81781	5.32795	7.8918	7.91831	8.32695	6.37512	6.26799	6.83346
GAS2L2	0.0519178	0.110711	0.0905543	0.174758	0.146778	0.0562961	0.20718	0.282835	0.26914	0.405365	0.261113	0.154544	0.208254	0.151769	0.202566	0.542798	0.489531	0.489094
GAS2L3	6.17278	5.67818	6.43785	8.69842	9.99834	10.3928	2.37317	3.0175	3.01305	2.27943	1.47569	1.93657	1.71402	1.95455	1.65159	1.11788	1.14455	0.941079
GAS5	442.655	439.221	482.541	82.9423	95.2265	97.9434	191.782	172.789	161.036	154.283	168.934	176.176	213.211	203.646	184.261	189.661	203.556	197.64
GAS5-AS1	0.563386	0.450033	0.498102	2.49374	2.63484	2.47273	1.89054	1.12316	1.1749	1.88182	1.43005	0.985683	1.9327	0.950785	1.43917	1.244	0.769855	1.8176
GAS6	14.3864	14.8045	12.8355	7.02844	7.0491	7.0591	11.0207	8.94224	10.6901	30.5103	36.3482	31.1237	52.2867	62.6708	49.6639	27.3024	27.1483	27.6681
GAS6-AS1	0.115111	0.226426	0.143721	0.186378	0.173005	0.172502	0.121545	0.157364	0.0652288	0.180818	0.109253	0.18698	0.215083	0.332483	0.247471	0.44218	0.41282	0.410805
GAS6-AS2	0.408491	0.316915	0.216337	0.343645	0.363884	0.443472	0.802916	0.638776	0.498791	1.44023	1.55367	1.64973	2.2914	2.29141	1.74452	2.14329	2.22662	2.09018
GAS7	3.16052	3.42825	3.51461	2.3002	2.67797	2.56151	2.76233	2.60399	2.19349	2.5375	2.92697	2.543	2.80358	1.74769	2.02312	11.6685	12.9025	13.0123
GAS8	8.28801	6.7489	7.66398	6.14559	6.35127	6.92643	7.19055	6.85642	7.03822	5.86249	6.29049	6.8142	5.03823	5.56697	5.38869	8.88474	8.61643	8.71379
GAS8-AS1	1.48628	0.522958	1.15334	1.6628	1.61534	0	0.573512	2.50658	2.02255	0.61022	0.950654	0.849717	1.25306	0.23624	1.90251	1.58486	1.88731	1.41676
GAST	0	0.23861	0	0	0	0.245513	0	0	0	0.18548	0	0.194841	0	0.432669	0.349153	1.08735	0.665355	1.16299
GATA1	0.102948	0.109886	0	0.0432846	0.0561289	0	0.137974	0.058642	0.115991	0.0853917	0	0.0884629	0.043711	0.049662	0.12143	0.0406405	0.0616997	0.0595839
GATA2	0.0924855	0.0848436	0.0462278	2.65268	3.30686	3.73084	0.422759	0.281487	0.568489	0.116725	0.200486	0.133019	0.117081	0.158957	0.27901	0.0796762	0.0810863	0.0670848
GATA2-AS1	0.0481634	0.102805	0.11245	0.484224	0.0525003	0.0523507	0.149498	0.0756658	0.144488	0.0798039	0	0.0826622	0.122568	0.0929209	0.169817	0.0522707	0	0.0698631
GATA3	0.155839	0.276937	0.211418	0.568283	0.451912	0.793859	0.159656	0.14149	0.231391	0.0721613	0.0849425	0.0662688	0.415624	0.450497	0.547223	0	0.0153062	0
GATA3-AS1	0	0	0	0.245762	0	0.0347235	0.448286	0.0499359	0.433414	0	0	0	0.249787	0.123386	0.328445	0	0	0
GATA4	0	0	0	0.0222376	0.0425905	0.0791714	0	0.0304191	0.0392453	0	0.112616	0.0457371	0.0164703	0.0513211	0.041247	0.0289418	0.0319143	0
GATA5	0.133231	0.170473	0.123956	0.246654	0.376722	0.375636	0.0409606	0	0.0791537	0	0	0	0	0.0513542	0	0.0285832	0.0785494	0.0456559
GATA6	0.0175749	0	0	0.177519	0.303843	0.152315	0.107667	0.0408877	0.104041	0.588901	0.648571	0.655212	2.34118	2.92283	2.09679	0.018798	0	0
GATA6-AS1	0	0	0	0	0.179856	0	0	0	0	0.385348	0.201417	0.42227	0.414354	1.105	0.769031	0	0.0245735	0
GATAD1	13.717	12.9429	13.3631	10.0349	8.77513	9.07382	8.7546	8.48123	10.008	8.56753	8.53329	8.7114	10.2733	11.37	10.2495	8.7263	9.58481	9.29279
GATAD2A	23.7993	23.6745	23.6253	28.8985	29.0141	29.6872	18.7718	17.7165	18.4681	18.4509	18.8661	17.2559	16.2447	17.378	15.4713	10.613	10.6805	11.0927
GATAD2B	11.5934	11.6991	11.8861	11.5303	11.3485	12.2043	13.8253	13.8708	16.4843	13.1669	13.1695	13.093	11.746	11.968	13.3878	12.785	12.9393	12.9896
GATB	13.7035	13.1812	12.3036	11.6293	11.5009	11.2354	13.0521	9.88805	10.2257	11.2809	10.7985	10.2687	11.5347	12.7297	12.9391	10.6279	11.6342	11.0381
GATC	8.85438	7.8557	8.26847	11.1607	10.9774	10.5942	10.9319	10.0453	10.7324	12.7659	13.5995	12.3801	13.1521	12.7245	12.525	12.3326	12.6255	12.2037
GATM	8.01277	8.2851	8.24334	7.93531	7.42966	7.33786	3.4846	3.60641	3.87688	3.67775	4.03512	3.50045	2.60405	2.71341	3.07475	2.0154	1.71808	1.72022
GATM-AS1	0	0.0585799	0	0	0.23943	0.0596874	0.0854186	0.0864519	0.247691	0.0455716	0.127919	0.0472177	0.0932982	0.158851	0.043194	0.119543	0.0988855	0.0954528
GATS	6.57733	6.50126	6.90068	28.8573	24.4429	29.0388	29.3966	31.6853	30.1496	28.6356	27.9132	27.6412	25.5874	25.6639	24.1267	38.0885	37.8724	40.5124
GATSL2	8.07976	8.62915	11.4271	18.2561	18.3517	14.8511	27.1351	21.6279	20.272	23.4345	23.6958	29.3171	28.1139	28.5182	28.1185	30.9337	30.6798	33.8352
GATSL3	6.8718	5.90544	6.87775	4.35384	4.57357	5.3842	1.11438	1.2615	1.67847	4.17387	3.35264	3.92322	5.23982	4.57816	4.28704	1.39643	1.53126	1.37606
GBA	11.1402	10.4253	10.5775	12.5299	12.4184	12.1277	13.931	14.6261	14.159	27.9201	29.8913	27.6136	34.4216	32.7671	29.4342	17.2925	18.3931	17.2116
GBA2	33.8083	32.3139	31.1453	58.7546	58.5757	60.8676	39.2921	36.8271	36.0806	34.7664	36.1716	33.9579	33.3598	32.4794	34.8336	49.9996	51.2506	49.3988
GBAS	28.0442	26.8567	29.4196	21.3244	22.9852	22.1663	26.1019	25.8178	26.5825	25.7561	25.9892	24.2852	26.4608	24.68	25.3369	29.6144	32.2141	30.8165
GBE1	12.4389	12.2027	13.2147	9.04826	9.19979	10.4324	7.39673	7.98637	8.76937	11.2748	10.6699	11.5742	18.285	19.2858	18.5809	5.26593	6.19687	5.41791
GBF1	12.3422	12.4816	12.1732	31.7104	31.5482	31.2083	30.3797	29.232	30.6402	30.6229	29.5733	30.9097	32.0686	34.2301	31.4876	25.9724	25.71	25.5384
GBGT1	4.66672	5.1698	4.38484	1.34916	0.82438	0.971798	0.670683	0.143462	0.918209	0.902201	1.0839	0.95369	1.06115	1.32571	1.38023	0.710511	0.81862	0.623843
GBP1	0.133981	0.190446	0.0778496	0.0375868	0.0728204	0.0242034	0.222693	0.0867569	0.165506	0.421548	0.43146	0.549944	0.882885	1.69956	0.644015	0.0119489	0.0262561	0.038173
GBP2	0.0638029	0	0	0.0805238	0.0694267	0.0346136	0.245766	0.323545	0.617447	0.525489	0.271644	0.407947	0.699901	1.16846	0.74814	0.274541	0.169859	0.255795
GBP3	0.0220702	0	0.0256466	0	0.0479804	0.0478418	0.118502	0.13718	0.278051	1.63018	1.44982	1.79912	2.13492	2.19006	1.46215	0.0236162	0.025946	0
GBP4	0.407283	0.667658	0.593428	0.413231	0.430826	0.576534	0.717248	0.775165	0.638982	0.46943	0.467212	0.361888	0.297555	0.361993	0.494786	0.455316	0.359442	0.514474
GBP6	0.136391	0.266578	0.343441	0.133919	0.148267	0.221759	0.12209	0.264997	0.134811	0.111963	0.0878501	0.0386156	0.0765007	0.0657027	0.159489	0.109498	0.12031	0.155472
GBP7	0.0284057	0	0.0330454	0.0239024	0	0	0.0873985	0.0221284	0.0422239	0.0467317	0	0	0	0.0273749	0.0443639	0.0304994	0.0335331	0.0162387
GBX1	0	0.167619	0	0.263595	0.600383	0.427643	1.17219	1.8721	1.31232	0.0656957	0.244732	0.272557	0.0671875	0.151534	0.0621792	0.259634	0.287185	0.0460613
GBX2	0.0672327	0.14342	0.287228	0.452524	1.2663	0.76309	3.1101	2.95703	3.00751	8.85194	8.46613	7.85582	4.24624	4.54049	4.04323	5.11879	5.72659	6.22496
GC	0.291141	0.266257	0.567246	0	0	0	0	0.0381731	0	0.0805194	0	0	0	0.0468708	0	0.0263717	0.0290642	0.0280778
GCA	23.5936	21.9454	26.623	23.2083	23.7816	23.5508	6.91725	8.152	7.15674	6.6619	6.04654	5.67989	6.51781	6.38814	6.67243	6.60512	7.7625	6.65084
GCAT	15.3045	14.2844	16.4037	8.36007	6.79686	7.88035	6.96007	6.9448	7.42732	9.55891	13.6149	10.3751	10.3462	10.4385	9.79654	6.15468	6.15575	7.30295
GCC1	6.77777	5.80593	6.9484	5.9053	6.17554	5.93467	6.18999	5.80457	5.90982	6.98952	7.37229	7.35055	8.04279	7.86998	7.36717	4.5937	4.12545	4.37047
GCC2	11.6721	10.2425	11.6413	9.40997	9.13006	9.51276	6.612	7.21249	7.09887	6.90408	6.05205	6.40116	6.60122	7.72635	7.40346	6.47603	6.55051	6.31236
GCC2-AS1	0.183761	0.389388	0.646303	0.764216	0.58616	1.18175	1.53302	1.83926	2.56289	2.06982	1.79093	2.00316	1.08585	2.09003	1.81202	1.26614	1.40175	1.13205
GCDH	17.2758	19.1828	19.1786	8.17244	7.29492	8.1248	3.93603	3.58668	3.45257	4.43183	3.97734	4.35432	4.53934	4.3816	3.68284	3.02498	4.50496	3.28847
GCFC2	11.2401	11.9792	10.6229	6.88243	8.60558	7.06943	5.01632	6.68499	6.63918	6.62986	4.99415	4.8201	5.69355	4.97431	6.24273	6.87829	8.28071	5.89696
GCG	0	0	0	0.0525453	0	0	0.280029	0.661554	0.448613	0	0.0923847	0.103603	0	0	0	0.504512	0.0377397	0.347126
GCGR	0.039048	0	0.0455109	0.0656949	0	0.0424007	0.030178	0.0305551	0.0583265	0	0	0	0.132104	0.236277	0.136982	0.132051	0.139262	0.0897991
GCH1	4.71516	4.94767	5.18503	0.842844	1.19459	1.11086	2.26379	2.36475	2.176	3.29459	4.20762	4.07584	3.31528	2.98638	3.29552	3.66222	3.38477	4.67309
GCHFR	20.9661	27.0346	21.9713	2.32197	2.56018	0.874069	3.81482	3.10816	1.82922	5.51995	7.27137	7.26446	13.1258	13.8827	13.7823	19.6833	20.3428	20.6294
GCK	0.406174	0.699749	0.727312	14.1967	14.3802	15.1863	3.46511	2.89706	3.18548	1.36353	1.46731	0.877209	0.474463	0.391489	0.317452	2.99027	2.85715	3.05891
GCKR	0.194894	0.173218	0.0378148	0.0819885	0.106043	0	0.0750916	0.152084	0	0.0535169	0.201176	0.110792	0.137073	0.156549	0.126982	0.506824	0.384484	0.334971
GCLC	8.19771	7.73261	8.95394	7.30269	7.81895	7.73162	6.56173	7.50953	6.94668	6.66299	6.87406	6.8426	8.35521	7.77743	7.77285	5.80823	5.86568	5.64428
GCLM	3.83019	3.81561	4.18949	3.58122	3.43278	3.69562	2.80357	3.36458	3.13945	4.85098	4.34471	4.56371	4.89815	4.48603	4.49571	3.13319	3.38163	3.39272
GCM1	0.0743839	0.132179	0.115305	0.146062	0.0539191	0.0806454	0.152332	0.250721	0.091989	0.040738	0.134197	0.0632321	0.0626236	0.0955627	0.135388	0.132852	0.160605	0.0565886
GCM2	0	0	0	0	0.0621754	0.0309982	0.0659554	0.20039	0.0637289	0.0235105	0.0442227	0	0.0722714	0	0.044638	0.153446	0.0674846	0.130717
GCN1	35.5032	35.4354	36.6653	23.2984	22.3495	21.1298	12.3578	11.9782	12.5465	15.3658	15.8989	15.5023	15.6359	16.9465	16.7121	10.2913	10.3873	10.3449
GCNT1	16.5289	15.6629	15.8775	1.08917	0.919452	0.71993	0.296359	0.218372	0.164835	0.496027	0.390195	0.527133	0.713979	0.645545	0.543877	0.342571	0.370826	0.316963
GCNT2	19.4368	18.1189	18.9103	9.99338	8.47532	9.41909	2.0775	2.38492	2.06162	1.56449	1.06181	1.13432	1.81492	2.17675	1.86852	1.3156	1.61391	1.35267
GCNT3	0.0394361	0.140085	0.190531	0.165994	0.114202	0.227742	0.160695	0.203508	0.174645	0.236588	0.230511	0.200204	0.256862	0.177225	0.194148	0.17784	0.0845032	0.283262
GCNT4	0.092689	0.148153	0.120951	1.0632	0.868015	0.953298	0.672303	0.717011	0.589645	2.79457	2.39557	2.44926	1.32097	1.51729	1.48534	0.265057	0.297618	0.190375
GCNT7	0.278021	0.296549	0.242845	0.409329	0.340447	0.188595	0.214457	0.515754	0.362659	0.114609	0.242233	0.207629	0.234818	0.134008	0.244712	0.112327	0.16479	0.159475
GCOM1	0.357414	0.211841	0.29581	0.0507746	0.129748	0	0.0393535	0.0932517	0.269312	0.496689	0.626895	0.657642	0.960537	1.15251	0.848652	1.15115	0.682106	2.00666
GCSAM	0.480889	0.682246	0.32693	0.152278	0.17709	0.0922664	0.393031	0.15606	0.667655	0.313247	0.582552	0.679822	0.492832	0.163411	0.251967	0.093618	0.0973027	0.187178
GCSAML	0.242691	0.184647	0.120687	0.664132	0.925383	0.874093	0.349742	0.333002	0.435508	0.0937005	0.187293	0.310056	0.189149	0.114281	0.216203	0.186709	0.233769	0.262101
GCSH	77.2921	75.9552	76.6491	38.3871	34.8049	36.3559	29.1881	31.2606	31.3402	26.0943	29.312	26.8653	22.4133	19.1769	22.918	16.2142	16.1372	14.5779
GDA	0.156354	0.243511	0.209275	0.0202506	0.0752223	0.0260431	0.0459232	0.0372222	0.03123	0.0196706	0.0371187	0	0.0353535	0.0115815	0.0540674	0.0558378	0.0141088	0.040897
GDAP1	6.87002	5.69926	5.23391	48.5505	50.3397	45.46	63.0986	68.9124	65.8932	47.6212	49.0236	45.6758	41.2111	38.3177	42.1536	51.6641	50.8847	52.5078
GDAP1L1	2.61602	2.85903	3.23709	41.3261	45.2021	44.009	96.4029	81.4194	86.2754	54.0431	59.7731	60.8556	50.3232	47.5289	49.1555	64.6764	65.6503	66.2418
GDAP2	4.40565	4.1864	4.3084	5.29047	5.66653	4.4433	2.99237	3.29095	2.6467	3.51136	3.16086	3.75556	2.88779	3.40353	3.3756	2.80932	2.54198	2.9161
GDE1	23.1885	23.6189	25.2943	22.4939	22.8348	22.4699	25.4826	24.3108	23.0871	37.1497	37.4994	38.4777	56.541	57.1037	54.7367	25.846	25.7495	25.5713
GDF1	2.12456	1.35339	1.92563	3.32018	4.02131	0.0299234	6.15259	11.0658	12.2586	12.5701	10.8425	11.6703	7.18433	7.81728	6.7208	12.4224	11.9639	13.6223
GDF10	0	0.0302338	0.1979	0	0.0616798	0.0307511	0.0218083	0.0441731	0.0842879	0.0699652	0.0438697	0.0241364	0.238973	0.437179	0.642064	0.350078	0.485303	0.356573
GDF11	9.20959	9.40887	9.45174	20.3106	20.9214	19.2862	16.193	17.1383	15.6581	10.4046	10.7792	10.6295	9.78675	10.6451	10.0139	16.0284	16.6523	16.3796
GDF15	1.72045	2.42584	2.41889	18.856	19.1714	19.942	7.11481	4.85345	6.46141	18.4969	17.5273	15.4248	51.2477	65.5218	47.9273	1.62407	3.04609	2.49279
GDF3	5.99709	6.54599	6.4054	0.166183	0.143947	0.0717706	0	0	0	0	0	0	0	0	0	0	0	0
GDF5	0	0	0.0626136	0.113259	0.0958915	0	0.0904434	0.0228988	0.0218478	0.169246	0.270663	0.200189	0.648127	1.18935	0.79234	0.323674	0.243237	0.169138
GDF5OS	0.128565	0	0.0499815	0.144184	0.0933747	0.046554	0.0995296	0.0671758	0.12825	0.17718	0.166173	0.11009	0.471776	0	0.23528	0.301441	0.255376	0.345644
GDF6	0.0922088	0.07531	0.0416486	0.0774063	0.175364	0.213713	1.96347	1.78893	2.12426	55.0959	56.841	48.3753	79.1352	79.9084	74.3659	1.10095	1.15642	1.25771
GDF7	0.0257288	0	0.0074541	0.0162478	0.0558405	0.0139195	0.0391993	0.054616	0.0425983	0.120737	0.153705	0.130266	0.366073	0.482987	0.394204	0.126269	0.127249	0.116306
GDF9	0.0403198	0.0438045	0.0470037	0.104894	0.200517	0.152494	0.381604	0.315866	0.282809	0.30379	0.459008	0.544978	0.310875	0.420356	0.432344	0.733243	0.511102	0.753526
GDI1	64.4736	62.91	63.7722	355.089	365.731	368.193	450	411.859	409.625	321.22	356.352	349.345	308.155	289.675	297.467	352.14	353.649	352.447
GDI2	259.153	237.287	252.851	132.32	142.065	138.639	160.35	143.593	150.21	140.034	150.355	148.948	151.85	161.952	153.061	111.358	113.016	111.637
GDNF	0.367989	0.516661	0.106102	0.731846	0.297831	0.455348	1.50091	1.26351	1.07076	5.47421	6.54434	6.71676	1.34726	1.38246	1.70753	1.98604	1.99609	2.00237
GDNF-AS1	0.121535	0.862828	0.723546	0.441963	0.93619	0.619727	2.48383	2.51092	2.17736	2.62733	2.4682	2.33448	1.97212	0.890231	0.785647	3.416	3.02633	2.38001
GDPD1	5.9812	4.8888	6.69674	25.7378	25.0589	24.6193	20.9901	24.6707	22.8204	21.9781	20.4252	22.1474	22.053	25.095	22.9485	33.0975	32.9619	33.6915
GDPD2	18.7889	16.6172	18.8967	0.253099	0.217923	0.281654	0.159224	0.216712	0.338751	0.468244	0.390841	0.316769	0.488129	0.375016	0.566624	0.793379	0.791976	0.741592
GDPD3	2.41862	1.4412	2.89322	2.8375	3.19098	4.58932	2.54072	2.66004	2.87927	2.43027	2.22959	1.84022	2.39192	2.11691	1.72746	1.93139	1.488	1.40345
GDPD4	0.0277812	0.118495	0.0969462	0.115252	0.241733	0.0903887	0.0210607	0.0649089	0.020642	0.0228471	0.0429816	0	0.0234114	0.0803169	0.0213841	0.0881858	0.0819561	0.125207
GDPD5	1.14483	1.44493	1.35232	14.479	13.6716	13.4309	9.35977	8.14334	7.99644	7.27801	8.18857	7.8623	6.41728	6.64165	7.35167	10.4184	11.2037	11.513
GDPGP1	0.807897	0.813726	1.02701	1.94027	1.219	1.76125	2.23378	1.76955	2.62042	1.62458	1.84082	1.66996	2.28083	2.80336	2.61493	2.50561	2.4636	2.49206
GEM	3.61385	3.10784	2.39181	0.543392	0.830384	0.801186	0.10485	0.212346	0.0759878	0.846185	1.04381	0.870123	0.866945	0.819214	0.803133	4.03709	3.62299	3.23649
GEMIN2	32.1886	29.5942	32.6427	12.7437	13.4665	16.763	16.0832	15.1499	13.1435	11.9062	11.0166	12.9864	11.6663	12.3403	13.2565	11.9372	12.477	15.2965
GEMIN4	20.4424	20.2529	20.4792	7.42288	8.01595	8.55105	5.45992	5.18047	5.75411	7.20385	5.362	4.9162	6.43673	5.38611	5.38582	5.05003	6.77162	5.28851
GEMIN5	14.1182	13.7971	14.4095	6.3551	6.86078	7.03483	6.64009	7.14337	6.57315	5.62592	5.87033	5.58606	5.58806	4.89969	5.5781	4.697	4.85444	4.73822
GEMIN6	12.7171	10.2668	13.3429	6.97526	9.6746	8.40021	7.218	6.81902	6.69598	8.75359	7.46348	7.81456	7.31573	8.53788	7.69171	8.91185	7.58599	6.93238
GEMIN7	34.6015	39.6329	37.1717	30.3692	29.1674	30.526	23.508	21.7811	20.1455	26.2073	21.6882	24.306	22.4657	25.8177	19.8673	18.5329	23.5804	18.2557
GEMIN8	12.7802	14.117	13.4093	5.29775	4.84998	6.08014	14.001	10.8575	11.0009	8.52019	10.5535	10.26	10.0475	10.652	10.1488	9.99445	9.08653	10.2656
GEN1	4.88335	5.10577	5.51282	9.87665	10.0795	10.4345	2.91437	2.93539	3.54979	2.15339	2.2012	2.0146	1.86451	1.82457	2.0773	1.17286	1.15017	1.09473
GET4	30.0023	33.3292	30.2462	30.6428	29.5364	31.338	25.3405	22.0672	21.595	23.0652	24.0825	22.7118	20.198	21.6391	20.0273	16.8352	19.1088	19.3611
GFAP	0.195005	0.326164	0.404698	0.0505145	0.163163	0.0527838	0.0892862	0.0301555	0.0287503	0.103598	0.037611	0.123615	0.0572004	0.0281717	0.068163	0.124411	0.174347	0.239966
GFER	29.5375	27.5641	34.6572	21.8182	17.5942	23.5631	22.9179	21.7618	22.0124	20.1195	23.9233	22.2697	21.9641	26.3743	23.0991	20.3275	24.6475	21.6736
GFI1	0.0255465	0.0272383	0.0594086	0.0859932	0.0277793	0.0553984	0.0981273	0.119264	0.0568865	0.062977	0.0197547	0.130338	0.0215127	0.0738481	0.0398642	0.0410808	0	0.014582
GFI1B	0	0.0303617	0.09937	0.047917	0	0	0.0657046	0.044362	0.0423243	0.0234213	0	0	0.0239992	0.0823177	0.0667034	0.0611442	0.10084	0.0325547
GFM1	24.0823	22.3395	24.8613	24.2473	26.1107	26.7909	27.3796	26.5867	26.1345	26.974	26.4069	29.2745	28.435	27.3988	28.8135	23.9696	23.1921	23.2229
GFM2	22.2115	18.8882	21.6937	23.8313	24.4907	26.3661	20.1438	18.946	18.9118	18.8124	23.5799	21.6295	21.8024	25.2121	23.5666	20.0879	18.5849	18.4093
GFOD1	2.20326	1.87916	1.92954	1.39439	1.53098	1.62428	7.39915	7.22225	7.26421	9.11116	8.69771	8.97086	7.07056	6.81647	7.20413	10.0857	9.82918	10.5458
GFOD2	10.4448	10.5006	9.5948	15.7336	18.0883	15.4169	30.8812	29.1291	29.45	31.2031	33.1644	35.4429	30.4573	24.6838	29.4031	30.3167	34.52	33.7208
GFPT1	27.1208	25.0729	26.6224	16.3586	18.8939	17.3505	21.8854	27.1556	23.8079	24.7371	23.4083	24.7628	20.4865	22.6103	20.5942	22.8532	22.6299	21.4103
GFPT2	21.0981	22.4685	22.9156	7.61792	7.67605	7.81975	1.29119	1.155	1.4257	1.50713	1.41929	1.68929	1.36081	1.74825	1.15869	1.45032	1.60621	1.64409
GFRA1	0.227717	0.285599	0.280283	84.6149	85.9026	80.8187	33.1119	37.0951	35.6127	31.2457	27.242	29.4358	49.0494	58.8248	51.0886	35.9846	35.731	36.3328
GFRA2	0.920339	1.26659	1.02605	3.64738	1.81187	2.83993	4.81382	4.69004	4.40442	10.2394	10.7057	11.8447	15.0022	11.0825	12.9774	4.32248	5.05923	5.53017
GFRA3	0.599381	0.488905	0.372539	0.118649	0.0435068	0.0433823	0.924894	1.18831	0.895433	0.319813	0.340617	0.270886	0.304173	0.539282	0.15652	1.30965	0.761622	1.05701
GFRAL	0.0380917	0.0406359	0.0443888	0.0640878	0.12443	0	0	0.0595896	0.0853096	0.031443	0	0.032555	0.0322071	0.0367268	0.0298326	0.1439	0.0452553	0.131332
GFY	2.79186	2.35241	3.77431	0.700238	1.14515	1.31103	1.25473	1.34707	0.959886	0.418075	0.646395	0.466174	0.19764	0.425252	0.615784	1.19657	0.761969	1.41552
GGA1	17.6067	18.2445	17.2304	17.2449	16.8352	18.0032	17.4541	17.2121	15.9079	15.2745	16.9206	17.5739	15.2237	15.1032	16.4562	14.3144	13.9775	14.9851
GGA2	46.1267	43.7229	46.5427	12.021	12.4736	11.5665	7.25725	7.33888	7.23698	10.8215	9.18543	10.2928	10.5282	12.0964	11.4494	6.80574	6.20299	6.80452
GGA3	18.7404	18.0278	19.3478	13.4075	13.1579	13.5541	11.05	11.7136	12.7278	13.5267	13.1831	12.891	12.3872	12.8628	12.4212	16.8108	16.4263	15.5158
GGACT	0.585734	0.6354	0.312092	1.91011	2.64094	2.249	1.14311	1.06291	1.17688	1.54359	1.42312	1.0994	1.69224	1.92826	1.67511	1.04592	0.767154	0.807493
GGCT	85.7771	87.1911	91.6714	28.9407	32.379	34.3395	21.6769	21.9361	19.0479	23.8176	20.7646	24.1517	21.6814	22.0861	22.3276	18.4397	16.9455	18.234
GGCX	6.9629	8.04423	6.50136	8.47948	8.76847	8.1763	4.25178	4.57549	4.18659	8.29866	7.90792	7.56474	10.2221	11.2289	10.0295	4.31932	4.84796	4.37508
GGH	14.83	12.9627	12.3086	14.5707	13.7518	15.6569	10.3339	10.5349	9.8463	16.999	17.4643	16.0724	16.5278	17.9379	18.1901	15.0128	14.2356	14.1629
GGN	0.663302	0.505293	0.735309	0.956734	0.996693	1.50788	1.09485	1.01018	1.17548	1.37861	1.76035	1.99237	1.35916	1.43089	0.938179	1.86847	1.8309	1.75447
GGNBP2	19.2674	17.5673	18.5464	39.5256	38.6932	40.5792	35.4835	34.0403	35.0061	27.4152	29.8243	30.6169	28.0294	29.0382	27.6182	24.4982	24.8951	23.4579
GGPS1	26.8293	26.2588	26.8052	24.6149	28.4363	27.722	25.5041	22.6133	24.5444	24.1334	23.6876	26.329	25.1088	24.1509	25.7903	25.8417	27.0673	25.9987
GGT1	13.5217	10.7623	12.6729	3.98148	3.18184	5.77116	1.31333	1.21734	1.38429	2.09478	0.740603	1.07513	1.79614	1.54446	0.889337	1.08909	0.888202	1.4864
GGT2	0	0	0.138965	0.0668556	0.0322301	0	0.0246864	0	0	0.131288	0.27538	0.135941	0.201705	0.153272	0.124552	0	0	0.0228553
GGT5	0.090291	0.0320964	0	6.0803	5.93132	5.35021	0.686173	0.475052	0.52511	3.05398	2.43661	2.11143	1.42676	1.34355	1.15635	0.0598604	0.164526	0.154989
GGT6	0.166301	0.233564	0.232325	0.1152	0.0722877	0.182471	0.105255	0.065516	0.166682	0.138362	0.0433808	0.226666	0.0472596	0.108081	0.192369	0.239009	0.242253	0.203369
GGT7	12.1399	11.608	12.9331	21.7941	22.4287	22.2791	24.6753	24.89	23.9191	25.1052	28.1048	24.9361	21.8789	21.9118	21.4528	27.5909	28.1576	26.1907
GGTLC2	0.249818	0.0890053	0.293444	0.3498	0.18223	0.272581	0	0.132792	0.0634793	1.67313	1.28313	0.709882	0.480397	0.356354	0.648177	0.276416	0.0509888	0.196147
GGTLC3	0	0	0	0	0.101611	0	0	0	0	0.390218	0.725252	0.405176	0.638959	0.627909	0.36934	0.102978	0.0569429	0
GHc-857G6.7	0.0613197	0.228882	0.107045	0.20638	0.366936	0.199572	1.06232	1.07582	1.25459	0.656255	0.640681	0.757621	0.387919	0.472808	0.62292	1.08767	0.960565	1.17574
GHDC	4.6755	4.84447	3.9544	2.39863	2.39672	2.43132	1.12385	1.1064	1.48207	1.01707	1.28019	1.07085	1.8894	1.19781	1.36747	1.97378	1.65725	1.99363
GHET1	1.68131	2.03821	2.22648	2.25013	2.28844	2.40635	3.12919	3.22814	2.76718	2.58656	2.2208	2.67805	1.84166	1.80529	2.75334	3.21722	3.54131	3.35974
GHITM	65.002	63.8596	73.5402	101.678	108.396	115.615	92.1626	87.3861	89.4816	88.5431	89.5794	92.9719	102.966	101.049	101.309	112.74	111.381	113.628
GHR	0.212604	0.129474	0.0704481	0.14065	0.197787	0.065789	0.139358	0.129418	0.235417	1.34798	1.24018	0.95218	1.80008	1.84896	1.86458	0.194336	0.159956	0.210984
GHRH	0	0	0	0.151128	0	0	0	0.227154	0	0.759896	0.890527	1.55327	1.37816	0.885551	1.26142	3.42099	3.16825	2.2812
GHRHR	2.16697	1.58484	2.32213	0.248297	0.107817	0	0	0.158016	0.150736	0.413828	0	0.430335	0.254503	0.190567	0.0783974	1.45476	1.65379	1.98005
GHRL	0	0.175581	1.02666	0.58504	0.745327	0.375516	0.656412	0.752064	1.51247	1.51527	0.209331	0.989221	0.456668	0.0588785	0.418399	0.145054	0.520464	0.466206
GHRLOS	0.829483	1.67702	1.62957	0.514075	0.523216	0.711439	0.879046	0.68456	0.686165	0.433315	0.507915	0.33656	1.39767	1.66135	0.376736	0.189056	0.286323	0.125808
GID4	5.79087	5.84064	6.7756	4.53486	4.51995	4.4244	4.53837	4.83145	4.14154	4.22066	4.6157	4.68073	4.59388	4.31387	4.19093	5.51881	5.29704	5.38264
GID8	25.8641	23.9505	25.8229	22.0603	22.8908	22.9049	19.9466	19.4244	18.8194	17.1422	17.9789	18.6627	16.9251	16.2145	15.2109	12.7065	12.8521	13.228
GIGYF1	24.3554	25.2746	22.9191	13.1797	11.5341	11.9868	9.76713	10.6738	10.5578	6.2	6.48497	5.73488	5.56379	5.73563	6.69619	5.30987	5.66031	5.33438
GIGYF2	22.7879	22.7379	24.2956	20.1766	20.2648	19.2534	18.1851	18.3835	17.5776	18.9241	18.6729	18.9575	17.5295	17.7023	18.602	15.6454	17.2459	16.6391
GIMAP1	0.118317	0.0788091	0.0858214	0.124498	0.0481909	0.128137	0.0678472	0.0343679	0.0764693	0.0968496	0.057081	0.0500875	0.0744679	0.0427302	0.0460083	0.110347	0.0605655	0.0587574
GIN1	4.37219	4.76322	4.04325	3.76174	3.99316	2.93348	3.78591	3.78389	4.22755	3.52569	3.37428	3.56598	2.78825	4.19986	3.68103	3.36624	3.59933	3.84983
GINM1	10.2435	10.3575	12.1388	8.64771	7.9372	8.41633	10.2373	10.5606	9.75998	16.6317	19.5604	17.461	26.0221	30.4487	25.274	9.91027	9.5552	9.53187
GINS1	32.9536	30.3184	32.8736	5.94083	6.41163	6.10148	2.64992	2.60388	2.57554	2.25831	1.82329	1.51078	1.3575	1.63515	1.99973	1.68212	1.82346	1.90916
GINS2	21.1776	20.5475	22.5582	3.59901	3.78215	4.21821	2.11797	1.90456	1.96989	1.65144	1.31494	1.46794	0.759394	0.769587	1.12575	0.732012	0.743851	0.911867
GINS3	8.14701	7.71826	9.54408	5.76596	5.3507	6.82609	2.35106	1.77974	1.99737	1.7813	1.55444	1.84568	1.71987	1.29524	1.50948	0.770895	0.788532	1.0862
GINS4	14.302	13.8686	13.6192	5.46327	5.42041	5.39975	1.38808	0.981569	1.26577	1.00161	0.75841	0.764996	0.899892	0.91492	1.12364	0.548138	0.800447	0.369846
GIP	0.541962	0.577457	0.638767	0.114164	0	0	0	0	0	0.113088	0.105929	0	0.116235	0.130627	0.21282	0.523116	0.247403	0.317837
GIPC1	50.0297	52.357	48.2971	37.1495	37.3205	40.4059	40.4339	35.8458	37.448	67.9868	70.9711	68.6152	71.0244	74.9221	73.2791	31.9267	33.4096	33.4271
GIPC2	0.309444	0.21988	0.199601	0.0578825	0.0373542	0.0372461	0.35527	0.186616	0.190681	0.0985902	0.0132754	0.131124	0.101066	0.149026	0.0668978	0.146779	0.171242	0.185619
GIPC3	1.07228	0.933545	0.788782	0.0762792	0.0164042	0.0654264	0.0230975	0.0233999	0	0.173093	0.116584	0.025577	0.0126752	0.0290901	0.0234932	0.201252	0.212091	0.111449
GIPR	0.334672	0.195915	0.166061	5.51001	4.81382	5.30381	0.923271	1.17074	1.01933	1.64653	1.1991	1.00507	0.979078	1.20249	1.30863	2.19842	2.18723	1.93783
GIT1	20.7786	20.1276	19.1723	15.3171	15.2956	15.7588	24.7598	22.1157	23.417	25.9853	27.6615	26.8905	24.3217	22.8084	23.4894	32.7592	34.2713	32.4939
GIT2	8.35526	7.15167	7.91599	15.9198	17.4972	16.5267	13.9242	14.2287	14.8063	17.3949	16.5022	15.3816	16.7023	17.1109	15.8148	15.3115	16.1024	14.8645
GJA1	510.606	472.862	522.426	50.8551	50.015	50.6929	6.64158	5.65235	6.94608	138.568	143.415	129.368	93.8168	103.898	96.1307	0.513419	0.459139	0.267012
GJA3	0.185976	0.132121	0.31643	0.0835015	0.0942414	0.107392	0.0378786	0.0671596	0.109777	0.162243	0.1435	0.146822	0.12476	0.155209	0.0770843	0.00659913	0.0289683	0.0140558
GJA4	0.418838	0.496637	0.217246	0	0	0	0.0360866	0.0365307	0.0348766	0.0385322	0.0361124	0.0399095	0.0394559	0.134666	0.0365402	0.126154	0.0277998	0.0805902
GJA5	1.35561	0.63209	0.934957	0.0356632	0.0690835	0.137768	0.0162449	0	0.015695	0.0347655	0.0163717	0.0179843	0.0178166	0.0204106	0.0330179	0.0113301	0.0124465	0.0482623
GJA9	0.0766648	0.174862	0.143314	0.161231	0.2087	0.0832408	0.431665	0.428077	0.171716	0.158222	0.123088	0.229348	0.312084	0.295675	0.120093	0.351726	0.296065	0.384022
GJB2	0	0	0	0.158548	0.0683447	0.0681482	0	0.0979857	0.0233738	0	0	0	0.0264969	0	0.0736409	0.0168877	0.0360248	0
GJB3	0.0639037	0	0.148776	0.103535	0	0	0.024616	0	0.0306705	0.0339035	0	0	0.0694471	0.0395645	0.0643229	0.0221776	0.0488396	0.118068
GJB4	0.144343	0.0256487	0.139826	0	0.0261556	0.0260801	0	0	0	0	0	0	0.0202488	0.0231792	0	0.0257699	0.0141593	0.0686049
GJB5	0.877894	0.999833	0.95826	0.246024	0.25547	0.191059	0	0.184701	0.0882091	0	0	0.0504362	0.149442	0	0.0461207	0.191635	0.105727	0.0680058
GJB6	0	0	0.0929496	0	0	0.0865928	0.030824	0	0.0893635	0.0329315	0.0309037	0	0	0	0.0312415	0.0215372	0.0485618	0.0924633
GJB7	1.17457	1.15375	1.22313	0.234069	0.100892	0.201204	0.285626	0.192836	0.252993	0.127243	0.239234	0.237065	0.234668	0.208543	0.169089	0.166165	0.182746	0.123857
GJC1	23.8601	22.2352	24.1892	15.6526	16.6991	15.1045	3.60447	3.69834	3.79341	3.00634	3.30156	3.20454	2.47407	2.09828	2.16974	1.08684	1.27326	1.00317
GJC2	0.220641	0.773171	0.440263	0.875185	1.06321	0.649771	0.728364	0.491734	0.774182	1.21997	1.4639	1.42397	1.72863	1.64057	1.67532	1.91538	1.49144	1.9132
GJC3	1.82561	0.81279	1.51703	0.191759	0.166333	0.248799	0.239094	0.362785	0.404542	0.127327	0.0593183	0.198073	0.13023	0.367391	0.301322	0.377236	0.278096	0.35694
GJD2	0.0235985	0.0754778	0.10972	13.9815	13.1357	12.5606	3.15172	2.56853	3.34264	1.78278	1.64183	1.46372	8.24184	13.392	12.7522	3.85404	3.51297	3.26984
GJD3	0	0	0.122297	1.04767	0.795636	0	0.410818	1.9106	0.795331	1.30535	1.21825	1.36197	1.43101	1.10431	2.3069	0.344398	1.39908	2.57326
GJD4	0.528957	0.410565	0.392945	0.485286	0.366916	0.365871	0.559709	0.377717	0.468825	0.398376	0.261271	0.412643	0.28553	0.27832	0.453294	0.600135	0.23004	0.416714
GK	4.91844	3.69772	3.53039	1.659	2.11548	1.76622	4.31773	3.49478	3.92347	3.69622	4.39623	4.46852	3.81438	3.23672	3.04978	5.64316	5.5095	4.9625
GK-AS1	0.152171	0.809988	0.358805	0.38549	0.503139	0.334413	0.239939	0.242519	0.347786	1.01445	0.473805	0.929495	0.652657	0.880603	0.837553	1.00737	1.01691	0.712068
GK-IT1	0	0	0.64096	1.39313	0.297737	0.300124	0.42191	1.06858	0.408844	0	0.634526	0	0.69529	1.05897	0.634632	0	0.483008	1.25693
GK5	2.24957	2.53239	2.26723	3.50927	3.55456	3.35114	2.99036	3.17772	3.40909	2.91245	2.75091	3.11355	2.49077	2.5337	2.27905	3.91523	3.65226	3.7629
GKAP1	7.47922	6.68076	6.66689	22.7132	24.8362	24.0471	18.8023	15.5638	16.2745	10.0968	8.92093	9.90616	9.28052	7.67175	9.07815	12.8129	12.6618	13.2393
GLA	20.2714	19.7667	20.8764	13.0109	14.5744	12.089	5.68351	6.75794	6.36383	9.74874	8.49742	9.99874	11.0626	10.4278	10.8641	7.29543	7.39321	8.01381
GLB1	24.3247	23.7236	25.5705	16.8551	15.4476	16.6568	13.7565	12.1292	14.3444	22.9245	25.1055	24.56	37.4497	41.2216	36.8024	19.0609	18.6803	18.7018
GLB1L	1.20313	1.30606	1.53258	1.2264	1.49097	1.17385	1.76474	1.46604	1.69578	1.25492	1.45052	1.37609	1.65545	1.6167	1.5664	2.63012	2.52516	2.67223
GLB1L2	1.43434	1.18674	1.21895	9.94585	8.74909	7.98136	8.6675	8.16455	8.62819	6.49925	5.75686	6.30623	6.12115	4.78481	6.23924	4.99197	5.44653	5.34071
GLB1L3	4.59984	4.02445	4.5904	1.72626	1.41741	2.0727	4.75445	4.40846	4.58489	1.61034	1.52127	1.36881	2.0797	2.25421	2.2695	3.83077	4.43941	4.04723
GLCCI1	9.63804	8.97083	9.57675	10.3526	10.4225	10.5852	15.1188	15.8161	15.3243	11.7229	11.5967	11.8464	6.92375	6.16575	6.71512	12.9689	12.1667	12.536
GLCE	2.14689	2.38162	2.68505	2.42817	2.30343	2.35243	2.45005	2.55504	2.67388	4.5744	3.36653	3.20247	2.7062	2.99923	2.77786	2.48629	2.65043	2.40434
GLDC	25.5409	26.067	25.8579	21.3706	21.3075	19.9431	5.74215	4.04436	5.5099	1.48458	1.72635	2.35378	1.60722	1.46818	1.44986	0.957893	1.05177	0.846874
GLDN	0.441305	0.470749	0.478578	0.119714	0.108116	0.0924018	0	0.0660773	0.0630087	0.145983	0.0603674	0.0882491	0.271743	0.338997	0.155148	0.142832	0.198989	0.183962
GLE1	9.25954	8.93103	8.91832	7.94599	8.16214	7.64687	6.16259	6.50447	6.61979	6.92612	6.89329	7.02416	5.81405	7.2209	6.45775	3.80101	4.28988	3.98209
GLG1	74.7609	71.8919	75.8509	44.9285	46.4664	42.8244	45.3785	45.6946	44.659	54.2696	57.0972	57.0555	63.9342	71.5926	63.9175	47.793	47.9056	48.0205
GLI1	5.89324	5.80575	5.29733	0.0498026	0.120038	0.219433	0.141003	0.122474	0.0544901	0.3476	0.278381	0.234178	0.663125	0.854989	0.706651	0.0589905	0.0115759	0
GLI2	10.0904	9.83401	8.89936	1.387	1.31077	1.47928	0.414098	0.245958	0.317256	3.56354	3.19072	2.91907	4.07753	5.27479	4.44071	0.109954	0.169972	0.122424
GLI3	12.6151	12.0076	13.2257	4.43006	6.2556	3.89389	1.08414	1.20376	1.14349	1.38735	1.37713	1.55879	2.49973	3.53818	2.72863	0.159198	0.179091	0.18259
GLI4	5.78841	7.22427	6.05939	8.89087	7.15518	7.54278	10.3135	10.1226	9.61873	11.0379	8.94346	11.2872	11.1656	10.6359	12.8835	9.97059	10.0162	11.5529
GLIDR	3.4747	2.7645	3.29502	2.09177	1.8313	2.34774	3.86231	4.34871	4.28764	3.66948	3.16294	2.91058	4.05299	3.09077	4.48526	4.63063	4.99566	3.89289
GLIPR1	0.469253	0.465134	0.531574	1.176	1.07817	0.826955	0.741332	0.894582	0.877073	8.08195	6.99564	8.86547	7.41791	7.02977	5.69672	0.325014	0.45851	0.352317
GLIPR1L1	2.15422	1.84826	1.00772	0.444972	0.875854	0.905991	1.36659	1.08938	0.159066	1.11397	0.0812165	0.565029	0.363687	0.200784	0.338414	1.41561	1.47736	0.859953
GLIPR1L2	0.516084	0.499367	0.45144	0.274915	0.281122	0.415278	1.30499	1.34928	0.464811	0.919378	0.453305	0.995188	1.33464	0.820149	1.02352	1.70307	1.51874	2.10593
GLIPR2	17.6096	16.0864	17.6573	27.6699	24.2653	26.242	6.93928	5.88155	5.70757	25.4529	28.4107	25.7513	36.4734	35.3153	34.6117	3.82212	4.52845	5.80545
GLIS1	0.12186	0.103936	0.198321	0.0205104	0.0529987	0.0792683	0.0748555	0.056865	0.0361621	0.700778	0.772689	0.787289	0.636102	0.563687	0.570368	0.286693	0.172173	0.208579
GLIS2	6.16175	6.64415	6.24005	3.98029	4.24262	4.9676	5.4446	4.77896	5.60465	7.23642	7.13797	6.07391	10.307	11.5424	10.2346	3.71954	4.47324	3.95101
GLIS2-AS1	0.6587	0	0.382008	0.277347	0.355508	0.357864	1.50782	1.01749	0.975075	0.805616	1.01758	0.280636	1.39172	3.22522	2.02323	1.38569	1.34038	0.749045
GLIS3	0.0286646	0.0809591	0.121868	0.0724004	0.160802	0.115468	0.419821	0.540699	0.450798	5.23843	4.57961	4.61018	4.59689	4.49748	3.78152	0.406233	0.394963	0.342606
GLMN	17.9106	18.1019	18.3776	10.7149	9.4931	11.5083	9.16046	9.98256	8.36631	9.10331	8.46483	7.84859	7.27672	6.83713	7.19366	7.84177	7.8783	8.20445
GLMP	41.9034	44.06	42.9791	15.8711	16.6794	16.2282	6.9154	6.41677	6.59272	15.8568	15.1949	12.4223	17.6876	21.6846	20.0815	4.88534	4.53104	4.52634
GLO1	175.338	160.438	180.96	76.4216	76.4272	80.3684	49.5646	46.2692	47.789	89.2802	95.8631	90.0124	77.8389	83.396	77.4863	47.4959	47.8889	47.3868
GLOD4	41.1354	35.8673	39.8542	39.9338	42.2632	38.6758	40.9603	37.0873	39.2312	34.4596	35.8031	36.6938	34.2774	34.381	35.563	39.6544	37.3167	40.0441
GLP1R	0.391846	0.742629	0.632387	0.0366431	0.0236623	0	0.0166957	0	0.0161307	0.0178642	0.0504699	0.055449	0.0366192	0.0629173	0	0.407581	0.601298	0.483639
GLP2R	0	0	0	0	0	0	0	0	0	0.0320344	0.0110073	0	0.0656239	0.112228	0.0911774	0.0683829	0.0333606	0.0161834
GLRA1	0.0436885	0	0	0.240607	0.534092	0.189854	0.165567	0.127999	0.0326985	0.036136	0.126717	0.037423	0	0	0.0342737	0.309205	0.416778	0.485331
GLRA2	0	0.13757	0	1.37579	1.90032	1.91405	16.0383	19.0495	15.9756	24.8718	23.6809	28.4045	15.2017	12.3772	12.2443	33.0987	33.4084	31.0487
GLRA3	0.129191	0.145286	0.167081	0.0543885	0.147996	0.100965	0.549581	0.717743	0.491338	2.51688	1.98007	2.4388	3.45358	3.65953	3.78978	4.39292	4.19998	4.29305
GLRA4	0.36976	0.438342	0.479016	0	0.13425	0.0892439	0.190684	0.353938	0.399267	0.10185	0.0637041	0.105466	0.139085	0.118854	0.0644111	0.510792	0.342353	0.189171
GLRB	0.593698	0.745603	0.688469	1.27693	2.14764	2.13829	3.52063	5.35372	4.55951	10.8983	9.89207	10.6852	15.2709	14.9568	13.6375	18.1961	19.9936	18.105
GLRX	11.0813	8.0175	10.6152	32.218	38.1237	37.5749	20.662	18.2545	17.7559	25.4006	27.7595	25.6936	30.7269	31.7474	31.5309	14.2059	14.9727	14.1747
GLRX2	6.53395	6.96303	3.93507	7.96564	7.95052	8.23976	10.0236	9.43312	7.63735	13.3862	12.1986	14.3398	18.5753	17.4222	14.797	12.8254	9.57672	10.6247
GLRX3	82.2664	82.0063	90.1745	53.2283	58.1683	54.2859	56.6863	47.5687	54.9832	66.4775	67.9694	68.5812	63.4271	64.3215	66.8115	48.9211	48.1126	49.3209
GLRX5	45.5877	46.9391	45.6605	29.8184	31.7499	31.7124	21.1701	20.932	21.3377	25.2644	27.2972	25.0829	27.2728	25.5593	25.9833	17.7392	19.5797	17.1135
GLS	33.8066	29.1074	34.9024	58.3134	60.4637	61.1233	43.4155	45.4079	47.4351	73.5457	70.2061	69.4771	67.156	69.9631	59.3843	69.0211	70.5449	70.2761
GLS2	5.41917	4.50152	5.65702	0.706931	1.11666	0.94127	0.857466	0.613748	0.944434	2.10896	2.07012	2.72283	2.3635	2.87146	2.60886	6.7052	6.19666	6.45833
GLT1D1	2.38946	2.60115	2.18616	1.57217	1.68739	1.302	3.63765	3.55168	3.3112	5.84316	7.18542	5.92131	6.15226	5.18814	5.47454	7.2757	6.86103	7.62528
GLT6D1	0.552614	0.536207	0.704013	0	0	0.0547484	0.0780405	0.118491	0.0756116	0.083507	0.117023	0.129757	0.427486	0.291482	0.158341	0.300947	0.51143	0.464912
GLT8D1	21.7906	21.6278	22.6641	17.5335	20.5983	20.194	22.318	18.9272	19.2063	24.8763	25.2062	22.8332	29.7262	32.0591	31.4043	19.5487	19.5137	20.8043
GLT8D2	5.80969	5.87854	4.62781	0.999027	0.969344	0.386495	2.25404	2.66901	2.14341	4.25468	4.37301	3.61575	4.78418	5.20984	4.92602	6.18491	6.63985	5.90126
GLTP	6.74713	5.64505	6.33712	9.40105	9.17203	10.7335	8.55211	4.66442	5.75672	11.5874	13.3425	12.2471	12.6093	13.9901	11.1815	7.8341	8.02714	7.15054
GLTPD2	0.688878	1.10459	1.31558	2.38714	1.22523	1.50376	3.87451	5.15563	4.86397	7.52278	5.58278	6.0791	6.13824	6.99047	6.70617	11.4037	9.24492	10.5128
GLTSCR1	7.86003	7.69527	7.1836	10.5589	9.90787	9.66437	6.29457	6.23918	6.31174	5.49225	5.41224	4.85811	3.80989	4.16595	4.47271	3.55302	3.86829	3.69558
GLTSCR1L	4.83602	4.27726	5.01267	3.93583	3.45143	3.03967	6.6737	6.59263	6.44972	4.71813	4.68672	5.00552	4.4566	4.5607	4.91707	5.53332	5.41109	5.49683
GLTSCR2	195.001	196.569	184.671	82.6242	90.226	91.8776	66.3391	57.844	64.1178	43.4112	48.9119	44.6684	60.1974	57.1922	52.2359	34.7652	37.8412	37.0718
GLTSCR2-AS1	0.38226	0.811094	0.671378	0.160827	0.209963	0.208645	0.448911	1.05801	0.575917	0.15821	0.295465	1.1627	0.162624	1.10317	0.447838	0.10382	0.22828	0.440425
GLUD1	52.3319	52.7234	58.2492	45.0942	48.5966	48.7704	35.2358	34.3567	34.7707	32.1915	32.7598	32.7015	31.1928	31.879	30.4325	30.3766	30.8312	31.7889
GLUD2	0.306858	0.624679	0.356948	0.422533	0.485472	0.514329	0.364699	0.28245	0.456026	0.137655	0.280542	0.379897	0.329129	0.241949	0.326712	0.254525	0.460888	0.350748
GLUL	86.2121	85.5888	89.5429	63.5292	61.9518	65.7516	24.2249	22.1068	21.5526	15.9362	16.4137	16.1362	14.0611	13.4392	13.0147	10.7096	10.273	9.88688
GLYAT	0	0	0	0.0322869	0.041793	0.0416733	0	0.0300247	0.0286563	0	0	0.032806	0.072529	0	0	0.124299	0.224296	0.17507
GLYATL1	3.25248	3.44582	4.387	1.15808	0.909438	1.09662	1.36946	2.67633	1.8065	2.02359	1.16383	1.09596	0.807242	1.26271	0.677178	1.45263	1.78408	1.29171
GLYATL1P3	0.80276	0.538334	0.473283	0.42178	0.659513	0.328987	1.11225	1.28721	1.61381	1.18042	1.02118	0.966518	0.778133	0.582788	0.239605	1.00051	1.16888	1.1284
GLYATL2	0.62244	0.332202	0.374959	0.392555	0.350174	0.451223	0.427019	0.24485	0.447828	0.559398	0.322289	1.0699	0.396478	0.350316	0.379563	1.17923	0.601388	0.907857
GLYCTK	4.09911	3.5849	2.90309	8.26302	7.681	7.15841	2.37111	2.26527	2.1057	2.2645	2.05426	2.20075	2.18837	2.41419	2.12803	4.06962	4.3776	3.86028
GLYCTK-AS1	0.241555	0.254274	0	4.18353	3.6707	2.71934	1.16713	0.188167	1.16691	0	0.369939	1.12601	1.09694	0.690358	0.370873	2.18404	0.565567	1.65206
GLYR1	49.227	48.3871	53.5496	54.0077	55.6825	54.8192	53.387	49.6371	50.523	51.593	50.37	54.6548	43.7198	42.0269	43.4488	39.6568	40.7466	39.9269
GM2A	14.1242	15.2168	15.4337	10.1906	10.2972	10.194	3.9838	4.15408	3.71083	6.57008	6.58582	6.45144	7.07685	8.39435	7.00675	6.96613	6.3376	6.4358
GMCL1	10.6516	9.89985	10.6365	4.48315	3.96454	4.58079	2.46813	3.21653	2.65063	3.65545	3.26513	3.51576	3.82635	4.0884	4.10649	2.39701	2.29227	2.48154
GMDS	17.0925	14.4356	18.078	4.13879	3.89389	4.88296	5.42899	4.50957	5.67162	9.92481	11.305	9.67806	10.9873	9.34253	8.89663	7.36167	6.98203	7.53668
GMDS-AS1	2.79722	2.95202	2.08241	3.4532	2.68449	3.27795	4.7321	4.05333	4.20648	3.22924	2.83444	4.33199	4.96006	5.82068	4.64363	6.91535	7.72257	7.32475
GMEB1	13.5513	11.0828	13.5419	7.28229	7.9258	7.35399	6.8086	5.85484	6.04417	5.4002	5.16084	5.81535	5.30663	5.10105	4.77531	2.94829	2.85757	2.83338
GMEB2	6.73538	6.70583	6.65964	5.50572	5.53516	5.82527	4.03999	4.22524	4.25034	5.12638	5.28945	4.60849	4.15998	4.41398	4.74227	3.27724	3.46351	3.58185
GMFB	47.7181	37.0738	45.3128	34.2968	33.3675	37.3412	15.2829	18.3092	19.095	23.8801	20.2312	23.1194	18.9165	22.3652	20.511	19.677	20.7447	17.4533
GMFG	0.451691	0.270444	0.320173	1.70458	0.960929	0.459045	2.46697	2.48317	1.26671	2.01342	2.36017	2.06564	1.66062	2.31598	1.26182	2.82762	2.81903	2.87396
GMIP	4.90006	4.65935	4.84087	46.8742	47.5087	46.075	10.2401	10.7805	9.97406	12.7654	12.886	11.9676	10.2762	10.695	12.2228	11.5551	13.3946	12.4264
GMNC	0.0195456	0.0208347	0	0.131609	0.0849609	0.16943	0.0599025	0.01517	0.0578735	0.176293	0.105695	0.066321	0.131421	1.48743	0.745906	0.104432	0.103231	0.0889694
GMNN	78.8515	69.5425	75.7929	28.7675	28.7249	25.5423	8.14406	9.92726	7.44606	9.86014	8.78465	7.81223	8.80655	9.45034	8.86969	5.85314	6.28326	6.62987
GMPPA	11.9866	12.9801	14.5155	7.1857	9.25265	8.19316	6.96917	5.31985	6.44304	9.94402	11.2415	10.0801	10.5132	11.0854	10.12	7.88881	7.00309	6.98529
GMPPB	11.4209	11.1714	13.591	8.84482	9.92749	9.0405	5.68887	7.06141	6.57468	8.95928	7.76214	7.34956	9.03762	7.99464	8.85809	7.12589	7.55622	8.18302
GMPR	0.253497	0.378803	0.355272	9.12375	7.24166	8.26838	2.40262	2.83061	1.9415	2.06004	2.67711	1.95985	2.84081	1.80978	1.83348	6.36397	5.70957	7.2742
GMPR2	54.2222	52.7165	55.0141	21.8389	24.0048	23.5262	28.3247	28.5079	26.9744	28.531	28.0399	29.2894	30.5758	31.4523	33.591	29.8615	30.8469	31.2806
GMPS	64.5831	59.6694	64.3868	43.8404	45.4245	43.296	17.1258	17.1955	17.8729	15.0961	14.0006	14.4225	14.0287	14.577	15.2005	12.9033	12.6748	12.5261
GNA11	10.2987	10.8411	10.6304	16.2581	14.9908	16.9038	16.083	15.5443	15.1629	23.8599	25.1009	24.2374	22.7045	24.3548	22.0515	17.4213	17.7534	18.7148
GNA12	20.6891	20.726	23.5422	19.9871	20.7993	20.3851	20.6347	18.8344	19.1061	28.5074	28.3686	26.9207	27.9516	31.4242	28.681	14.5499	14.4725	14.2032
GNA13	29.7795	29.3338	31.0657	24.4372	25.5419	25.4112	18.3834	22.0727	19.5683	21.8561	19.9425	20.8752	21.8548	20.2646	20.475	11.9912	11.8468	10.895
GNA14	1.42994	1.43511	1.40247	0.165153	0.426955	0.486543	0.51752	0.414935	0.604221	2.4444	1.71354	1.21715	0.496226	1.43207	0.941375	0.496629	0.562548	0.448711
GNA15	0.0334311	0.035657	0.0389259	0.534414	0.509373	0.50791	0	0	0	0	0.0258856	0	0	0	0	0.0179964	0	0.0383256
GNAI1	14.3766	14.3776	16.3713	65.8003	72.9619	71.7679	51.8737	53.4339	56.5437	39.7384	44.1796	44.8691	29.2505	26.5216	29.3064	63.8042	64.3587	65.4062
GNAI2	160.292	159.3	168.04	189.646	187.873	191.345	74.4108	67.3028	70.8162	118.289	123.114	113.286	124.259	141.464	128.681	37.6796	38.2597	38.4118
GNAI3	5.29214	5.1366	5.63931	6.88546	6.85509	7.04762	3.97426	3.80475	3.80562	4.33836	4.30279	4.10818	3.74936	3.96964	3.93764	3.33128	3.12865	3.23088
GNAL	11.9447	12.2177	11.782	19.4738	22.6587	22.2656	42.715	45.1138	42.3435	46.001	40.821	44.1602	45.7915	37.8349	41.8643	46.9748	47.0548	46.6746
GNAO1	8.30039	7.45435	7.89146	65.9066	58.8137	59.7752	110.412	107.105	112.692	103.57	112.79	112.368	93.5608	86.1776	87.2797	109.667	115.334	111.71
GNAQ	21.4337	20.126	21.5856	30.7464	30.9	29.6914	49.6053	55.839	52.4178	46.7552	46.051	48.2843	42.0355	40.5513	44.3064	41.5206	42.1517	39.9358
GNAS	598.012	579.067	602.469	1137.2	1167.47	1188.95	2038.2	1886.49	1846.98	2106.78	2291.93	2232.44	1816.3	1694.43	1757.13	2192.98	2213.62	2226.68
GNAS-AS1	3.41987	5.83352	4.92731	1.97533	1.19091	0.568187	1.42207	1.20957	0.834159	0.608164	1.05098	0.914897	0.644926	1.38908	1.05576	0.501152	0.97448	1.12537
GNAT3	0	0	0	1.5164	1.10429	1.41581	5.49169	6.58667	5.19988	0.0603201	0.112493	0.250186	0.12341	0.209116	0.114227	0.15874	0.350898	0
GNAZ	9.35704	9.1164	8.67231	38.0904	37.308	38.443	37.0892	37.4607	36.4292	37.2148	40.5766	37.972	35.2694	32.9926	34.4217	46.4718	49.58	47.6217
GNB1	145.083	142.19	149.66	302.15	310.422	315.805	304.54	292.16	283.371	297.245	310.503	307.891	282.449	281.232	276.916	260.102	266.741	263.25
GNB1L	5.09457	4.9688	6.45175	2.54882	2.48791	2.74152	2.09453	3.19338	2.9802	2.71779	2.91643	2.03496	3.05548	2.41224	2.95127	2.91088	3.16307	3.17402
GNB2	117.222	116.701	125.589	190.982	181.328	202.393	247.807	220.475	225.115	198.106	210.283	210	193.85	200.235	193.532	169.869	181.729	187.445
GNB3	2.18516	2.59369	2.10234	3.84426	3.10799	3.5144	2.86186	3.14279	3.64477	1.40421	1.56061	2.19693	1.31494	1.6966	2.35421	2.23659	1.66161	1.28158
GNB4	9.43829	9.69675	10.4216	17.8228	20.7177	21.1016	15.8352	19.4313	17.6382	20.389	17.3511	18.3524	15.2313	16.0857	14.2319	14.4544	13.0133	12.5236
GNB5	17.9432	17.4477	18.734	17.3792	18.7855	17.5591	29.2448	31.2363	29.1428	31.0764	32.6366	35.7271	35.2243	35.8603	34.0625	47.137	47.3792	47.205
GNE	4.68355	5.03702	4.54116	18.0702	17.2368	17.6397	18.3029	18.2707	17.9575	15.3482	15.2891	17.4383	13.7537	13.4282	14.3714	15.8697	15.6971	16.0593
GNG10	32.0254	24.5199	35.4754	18.838	22.0593	20.5339	11.5811	13.7979	13.6032	23.9056	21.0152	18.1852	17.9269	19.1181	21.3606	12.7989	13.0566	10.8115
GNG11	0.354672	0.330842	0.48943	2.05217	1.73489	1.89806	1.3603	0.96451	1.2157	3.38393	3.22078	2.74827	2.9275	4.35664	4.52677	0.130465	0.117277	0.0378907
GNG12	11.0168	9.54162	11.0627	4.18702	4.62835	4.29334	2.81541	2.77177	3.48759	17.7568	16.905	15.7391	28.2098	32.7023	29.2609	1.79626	1.85021	1.90451
GNG12-AS1	0.0634028	0.138626	0.0738014	0.301778	0.359617	0.106641	0.379261	0.333225	0.271233	0.426605	0.553067	0.512048	1.09313	1.03957	0.973066	0.0340987	0.112514	0.127082
GNG13	0.454635	0.582961	0.748305	0.839676	0.696809	0.893502	1.58094	0.872664	1.18174	0.534953	0.851901	1.03165	0.391067	0.614845	0.650742	2.62256	2.51358	2.41748
GNG2	5.89297	4.22762	6.94858	93.8659	100.574	95.235	281.731	297.844	278.85	178.831	178.729	209.832	164.048	147.069	165.41	245.814	239.624	240.224
GNG3	4.37521	4.24746	4.05155	229.761	237.837	246.877	347.115	310.875	320.108	266.73	309.46	289.289	253.809	237.102	236.892	345.802	351.622	343.436
GNG4	29.4351	26.1565	23.7988	74.5189	78.6754	72.2776	19.5551	21.1698	20.5825	34.349	34.1129	37.9739	31.4806	27.7854	32.5795	83.9002	84.2197	86.3345
GNG5	119.887	111.848	126.134	238.432	246.163	247.719	38.2679	29.9167	35.0791	55.1247	58.8115	48.7802	65.8826	79.3668	67.9751	11.523	12.7616	11.281
GNG7	5.31813	5.26902	5.53933	6.09145	5.28549	5.38842	4.47317	4.01204	3.90658	6.00179	5.24947	5.45518	6.03504	5.99312	6.26008	8.83067	9.35683	9.5282
GNG8	1.12139	0.587755	0	74.2353	58.6037	74.4856	8.29745	8.80048	10.1093	0.895844	1.76069	2.32869	1.37767	2.27098	3.78207	2.28331	3.82572	3.35479
GNGT1	0.224048	0.318673	0.304561	0.09424	0.20895	0.0810799	0.0865113	0	0.0557336	0.0616305	0.0289321	0.0638081	0.094695	0	0.0292383	0.0805759	0.111409	0.0214489
GNGT2	1.37436	0	1.01548	0	0	0	0.163146	0	0	0	0.26937	0	0	0.0998385	0	0.249659	0.296496	0.316117
GNL1	8.22996	7.89448	8.00138	7.82655	7.41806	7.69857	17.2431	18.3973	17.1028	15.3051	15.7569	15.6028	13.7182	13.8213	14.2612	21.6024	22.5355	22.2662
GNL2	43.8212	41.5648	44.8298	25.1218	24.4594	26.8377	21.7083	19.9667	20.6177	21.3288	23.0349	23.7934	21.4477	19.6669	21.2337	14.7008	14.6901	14.9134
GNL3	108.74	103.585	110.975	26.3829	26.1963	27.7653	22.5617	22.4306	22.4853	28.0652	29.253	28.6323	27.7088	28.2271	27.5694	22.8004	22.4973	21.7104
GNL3L	13.9975	14.672	15.5597	7.5387	7.48141	7.34451	8.57472	8.64338	7.8516	9.91994	9.33281	9.01595	9.13324	9.53668	8.64417	6.1652	5.64213	5.48615
GNMT	1.28815	1.29063	1.89046	0.744083	0.704524	0.702551	1.5214	1.60293	0.674231	0.742402	0.69112	1.19014	0.828217	1.08901	0.638704	1.91231	2.16499	2.98229
GNPAT	27.4008	25.9328	29.4358	25.8913	26.9312	25.6085	19.2103	17.9536	16.4687	16.8368	17.9615	17.8894	18.9242	20.469	20.0384	14.8319	13.6727	14.2593
GNPDA1	43.672	38.9052	40.9916	17.3611	21.3415	19.5824	13.8284	13.8564	13.5348	15.6247	16.965	14.9984	16.1491	15.6407	16.0018	11.7987	12.471	11.8268
GNPDA2	4.73443	4.41382	5.94849	8.93562	9.1463	8.25872	8.16597	9.68744	9.72135	10.1285	8.88015	8.65611	9.96843	11.8719	12.7537	10.4124	9.35438	10.7215
GNPNAT1	29.4095	25.6528	28.3991	6.35832	6.34547	5.88179	3.99839	4.09037	4.43276	8.41938	7.55236	7.63517	7.12573	8.00132	6.78507	4.59728	4.42572	4.19503
GNPTAB	45.264	43.2768	49.2123	7.37744	7.70891	8.44026	14.5367	15.1097	15.2593	24.6125	23.2931	25.0397	28.0121	26.9031	25.2485	21.6305	20.1391	22.4012
GNPTG	13.6755	14.9715	12.1372	15.9259	17.1124	13.548	19.7581	19.6672	16.4793	18.9101	22.6241	19.201	25.0443	24.1887	22.5514	24.0226	23.7409	23.1829
GNRH1	2.53916	2.11032	2.36444	2.27741	2.45599	1.71859	1.92643	1.51668	2.36524	5.79527	4.35419	3.3123	2.00617	2.90594	4.57851	3.29755	2.66142	2.78571
GNRH2	0	0	0.148235	0.7474	0	0	1.28174	0.986851	1.75005	0.748229	0.973297	0.379305	0.482976	0.243275	1.06503	0.678616	0.5244	0.519358
GNRHR	0.215275	0	0.126858	0.470135	0.708193	0.588061	1.02232	0.769613	0.905544	0.947843	0.585313	0.953111	0.86009	0.411887	0.668258	1.16746	0.836708	0.847587
GNS	15.7694	13.8462	15.7422	53.0564	57.9801	55.0641	24.2699	22.7592	24.5332	43.5318	41.5093	42.5617	50.2631	58.5731	48.1614	22.8156	21.1216	23.1875
GOLGA1	2.34941	2.44616	2.36569	4.76264	5.08824	4.86879	7.4598	8.06994	7.685	5.60105	5.79373	6.2958	7.04503	6.41043	7.03295	6.5222	6.17987	5.88145
GOLGA2	25.6108	29.6866	26.727	29.2597	26.1031	31.6935	49.147	43.7701	48.6412	42.7871	42.5637	42.5551	43.9724	43.588	47.5045	47.3112	47.8514	49.4033
GOLGA3	6.70174	6.48913	6.393	11.8492	11.7788	12.2751	14.6308	14.911	14.6025	19.3485	19.9138	17.5516	18.6732	20.506	20.8051	14.6405	15.3345	15.7301
GOLGA4	22.1631	21.6097	22.9022	14.4017	12.8353	14.455	10.3476	9.93306	9.10715	13.6657	13.234	14.1252	14.6603	16.3344	15.676	9.82921	9.10921	9.19062
GOLGA5	15.0363	16.079	16.9699	14.6769	16.8185	16.5219	12.8547	11.8465	12.2671	13.9597	13.4442	13.2971	15.6166	17.6398	16.1115	11.0373	11.1986	11.4666
GOLGA6A	0.297196	0.33945	0.172652	0.089333	0.184584	0.138038	0.211601	0.313264	0.440328	0	0.164038	0.0900992	0.23207	0.286311	0.198497	0.215698	0.299311	0.519844
GOLGA6B	0.100238	0.106912	0.0778087	0	0	0.0725185	0.437888	0.86076	0.497803	0.385478	0.181099	0.256519	0	0.0322081	0	0.269795	0.554035	0.114912
GOLGA6D	0.356637	0.246	0.438724	0.194223	0.0912042	0	0	0.114044	0.139854	0.154895	0.178313	0	0.105841	0.12126	0.179803	0.448701	0.23413	0.19113
GOLGA6L1	0.158141	0.0281033	0	0.199617	0.286629	0.171482	0	0	0	0	0.0815363	0	0	0	0.0411387	0	0	0
GOLGA6L10	3.23901	3.99331	2.74063	3.84785	3.9711	3.73968	5.0946	4.91188	5.40539	3.27843	3.15763	3.21364	3.11759	2.24364	3.1555	4.13533	4.28305	4.01962
GOLGA6L2	0.0223714	0	0	0.192372	0	0.0622361	0.0891365	0.0451047	0.0430799	0.142637	0.056843	0.0985361	0	0.110407	0.0450587	0.0395673	0.0688282	0.0996287
GOLGA6L22	0.404336	0.333032	0.469554	0.417683	0.179729	0.517715	0.225192	0.228121	0.421524	0.210892	0.141953	0.357727	0.509562	0.177033	0.443577	0.26497	0.387981	0.198567
GOLGA6L4	3.04317	2.61992	2.66162	5.76264	5.10661	4.84418	8.51134	9.05338	8.94958	5.34518	5.38297	5.03259	3.86118	4.04638	4.61185	8.21587	7.4637	6.94855
GOLGA6L6	0	0	0	0	0.142691	0	0.263815	0.203626	0.169913	0.201716	0.304255	0.194746	0	0.158138	0.0511017	0.12261	0.144234	0.298453
GOLGA6L7P	0.145924	0.715812	0.339563	3.90462	2.9843	3.26062	1.25757	1.18262	0.954741	1.20067	1.08392	1.36692	1.13184	1.18132	1.00301	2.69602	3.15403	3.08782
GOLGA6L9	8.71885	7.4427	5.54267	8.80007	6.07954	6.81995	10.2968	12.2015	12.496	5.73304	6.62714	5.60113	4.65259	6.72696	4.58264	7.00836	7.38139	6.95954
GOLGA7	35.5013	31.9361	31.8668	56.3659	53.8993	61.9263	48.5371	44.4152	46.1493	41.9769	43.0054	53.1501	52.8341	55.3801	51.1323	42.3122	44.5891	41.9057
GOLGA7B	0.0300317	0.0319995	0.0464329	4.63756	5.09309	5.20102	5.51135	6.28533	5.39814	6.7169	7.12602	6.25614	5.60621	5.56037	6.39514	12.3635	13.2564	13.4068
GOLGA8A	16.0603	18.0459	16.6902	20.044	20.3955	18.4937	35.9764	37.9096	39.6771	31.1665	28.6575	28.8625	33.6595	30.3827	31.1553	39.5886	39.1165	37.956
GOLGA8B	4.84792	4.99556	4.76775	7.14488	6.45813	6.67118	12.4495	13.1624	12.5186	9.09625	9.50803	9.50924	8.75271	7.86994	9.65515	15.7606	14.4768	15.3173
GOLGA8F	0.271323	0.381125	0.314753	0.207651	0.0937425	0.240353	0.244903	0.3531	0.200187	0.423627	0.218868	0.250358	0.34127	0.35628	0.249195	0.485737	0.280936	0.377488
GOLGA8G	0	0	0.434011	0	0.283893	0.44484	0.431476	0.728145	0.972901	0.307385	0.346327	0	0.251892	0	0	0.703272	1.19421	0.898599
GOLGA8H	0.498952	0.532285	0.760379	0.129148	0.585102	0.25004	0.118615	0.210173	0.143281	0.12674	0.267684	0.196836	0.0649094	0.185031	0.150309	0.455762	0.228038	0.617634
GOLGA8J	0.571729	0.675476	0.51907	0.18834	0.0944734	0.215312	0.180368	0.192359	0.155902	0.203305	0.287707	0.273344	0.260559	0.32315	0.521603	0.628469	0.791343	0.521353
GOLGA8K	0.115508	0.123225	0	0.0971678	0	0	0	0	0.143744	0	0	0	0	0.148495	0	0.187052	0.160146	0
GOLGA8M	0.0767619	0.040945	0.0447282	0	0.083586	0	0.118615	0.0600494	0	0.0316851	0.0297427	0	0	0.0370062	0	0.145015	0.0684114	0.13235
GOLGA8N	0.423725	0.270917	0.393224	0.122303	0.49357	0.157289	0.536736	0.374686	0.509092	0.960387	1.1863	0.929276	1.89285	1.54476	1.48598	2.03948	2.43655	1.86747
GOLGA8O	0	0.154203	0.1263	0.364845	0.11803	0.117692	0.223155	0	0	0.506785	0	0.432076	0.274838	0.905883	1.07492	0.506563	0.235846	0.539384
GOLGA8Q	0	0	0.268369	0.0968607	0	0	0	0	0	0	0.505626	0.196836	0.0973641	0.629105	0	0.103582	0.205234	0
GOLGA8R	0.115362	0.041023	0	0.0323482	0	0.334023	0.118844	0.360993	0.373252	0.698416	0.238397	0.328694	0.650344	0.667381	1.11442	0.705728	0.753993	1.03876
GOLGA8S	0.155591	0.124492	0	0.294491	0	0	1.95389	1.64352	1.6558	0.0963533	0.783791	0.76486	0	0	0.487541	0.63004	0	0.469593
GOLGA8T	0	0.164092	0.35851	0	0	0	0.118844	0	0	0.317462	0.238397	0	0.422723	0.185384	0.240957	0.830268	1.14241	0.994553
GOLGB1	19.2728	16.8688	19.4362	19.6173	19.3961	19.6598	16.7631	17.9847	17.8099	17.0157	16.1304	16.8482	19.8289	21.2267	20.0099	12.7456	12.4215	12.3004
GOLIM4	15.7068	16.7934	17.257	21.2729	21.0119	19.3082	9.7377	8.23254	8.0736	18.3266	17.9598	15.649	23.5257	24.079	22.0027	3.75322	3.54019	3.13276
GOLM1	54.3939	49.8851	51.4722	52.5976	53.6999	52.2518	58.4423	58.1386	57.6482	76.0948	75.3292	75.6769	100.479	108.947	107.243	65.3148	68.0391	65.4639
GOLPH3	56.6077	53.7872	55.4545	42.1559	43.9274	43.1438	32.6598	33.4327	32.7551	39.8935	38.4223	37.2243	39.8411	44.8379	41.5825	27.3614	27.484	26.7733
GOLPH3L	19.2129	18.4321	20.1982	7.52303	7.74909	9.02676	3.64614	3.83388	4.02604	4.92273	4.33779	5.24722	6.53035	6.93327	6.63308	4.77186	4.29816	4.35928
GOLT1A	1.87245	3.12462	1.34872	0	0.341993	0.113583	0.576786	0.333189	0.398761	0.960147	0.977697	0.637327	1.34521	1.00666	1.40439	9.37608	10.5829	9.76757
GOLT1B	22.0834	20.2338	24.2067	26.8861	34.0143	31.7714	27.834	36.3746	35.8488	33.1278	34.9424	34.8911	29.2688	30.3695	33.7913	27.0741	25.0361	26.0759
GON4L	11.762	11.2438	12.0227	12.162	12.9069	12.7572	10.988	11.3977	11.2181	10.0583	9.89468	10.3794	10.036	10.3286	9.39657	8.81874	8.53086	8.94312
GON7	9.29373	7.91219	7.83161	6.65101	7.85604	7.28003	7.63335	7.43412	7.60024	5.70493	8.20518	7.80355	7.51204	7.08254	8.79178	7.38743	6.53237	8.16147
GOPC	11.273	10.965	11.6335	17.0637	18.3559	17.8589	17.7887	19.8331	20.1555	19.6888	19.3188	18.816	20.1829	20.7777	20.51	19.0956	19.3801	19.1102
GORAB	5.73073	5.70936	5.78018	3.44339	4.37045	3.57545	3.86511	3.99591	4.12038	3.14845	3.49781	2.81005	4.18142	4.47011	4.00744	2.82531	3.02667	2.90626
GORASP1	11.6592	14.0214	12.837	14.2901	15.0736	13.6664	13.872	13.5479	14.2611	18.0292	18.5293	17.7688	21.1043	20.2404	19.5858	18.8949	16.9211	18.5274
GORASP2	35.9773	33.6182	36.4928	22.3209	22.7508	23.9978	18.1355	19.2779	18.3875	28.1232	29.9685	27.7619	31.1124	33.8203	33.2172	22.5814	21.6482	20.9853
GOSR1	20.8072	17.0868	21.2349	15.8532	17.6359	17.9929	12.5742	13.8792	13.3256	15.071	14.0298	14.9726	16.1256	16.2364	15.5405	12.6342	11.0111	11.6216
GOSR2	12.0781	15.6735	13.3697	9.25882	7.29471	9.9869	13.6997	8.2815	14.6019	10.1573	9.9551	14.6636	14.0043	16.1777	12.0357	10.6798	12.1409	11.4277
GOT1	29.2409	27.7359	28.3409	31.5243	34.8783	36.4364	41.1053	39.815	36.6089	60.7086	64.0993	62.8215	75.4732	75.7414	73.4392	90.9834	87.7748	90.6515
GOT2	81.2948	81.509	86.5895	50.0141	53.2381	52.7248	55.7376	53.5285	53.349	60.8201	64.6815	66.855	65.2089	63.7707	58.3561	77.4736	78.5618	79.2822
GP1BA	1.19514	1.12059	0.628851	1.42667	1.11051	1.5976	0.762624	0.692683	0.640197	0.525726	0.64502	0.895133	0.734235	0.665513	0.889711	0.72593	0.590359	0.687112
GP1BB	0.196555	0.0524455	0.114747	4.50429	3.58913	2.8845	18.1966	17.2995	17.4764	32.7017	33.112	29.8669	26.8525	24.5077	26.9905	23.1839	29.3164	25.9903
GP2	0.439439	0.156254	0.426628	0.523721	0.239208	0.238522	0.169626	0.144331	0.0546388	0.181272	0.113479	0.21895	0.092844	0.0706105	0.0860017	0.13823	0.108661	0.105132
GP5	0	0.0201084	0	0	0.0204989	0.0204396	0.043349	0.102462	0.0279202	0.0463938	0.0145717	0.111988	0.0475558	0.0363435	0.0587574	0.080606	0.0995909	0.0643796
GP6	0.623599	0.598121	0.289724	0.161898	0.209385	0.574743	0.335484	0.450386	0.278278	0.31698	0.361811	0.738236	0.320468	0.480841	0.497214	0.465779	0.811255	0.695713
GPA33	0.170977	0.234374	0.17037	0.0411108	0	0	0.0187548	0	0.0181207	0.0401258	0.0188842	0	0.0616832	0.282412	0.0381017	0.0523387	0.158174	0.0696683
GPAA1	22.8922	24.8955	23.0863	28.8778	26.4554	26.166	29.1362	23.1569	24.9999	28.7653	33.534	31.7731	36.6571	38.3074	34.1191	39.4979	41.6328	40.6753
GPALPP1	17.7857	18.6553	19.2118	12.4518	14.6101	12.6569	12.5699	12.6316	11.8409	11.2694	10.3912	13.2626	12.5184	13.34	13.2721	11.5305	11.1093	11.531
GPAM	4.35588	4.14417	4.97469	5.33558	5.60888	5.8102	5.70975	6.20877	5.91102	4.45891	4.54261	4.53859	5.65786	6.38477	6.37787	3.71689	3.53143	3.46452
GPANK1	19.3684	18.4131	19.0975	21.7595	20.0998	19.8677	8.69732	7.01218	7.65141	6.59085	5.87084	5.82823	7.91636	8.26033	7.29757	6.58113	6.9502	6.57775
GPAT2	0.988644	1.23496	0.952935	1.02207	0.706667	1.1029	0.586602	0.616093	0.818706	0.534381	0.327791	0.48091	0.618994	0.326661	0.419082	1.03126	1.21699	1.27558
GPAT3	0.262952	0.280362	0.366923	0.0221277	0.0571933	0	0.020208	0.0409352	0.0390503	0.108073	0.0813489	0.201303	0.397699	0.304053	0.369439	2.25649	2.33844	2.55103
GPAT4	10.3778	11.0579	10.9639	21.8559	20.9246	21.0944	14.8772	13.9209	13.7136	13.5378	13.4818	14.2399	14.7399	15.2473	14.1893	12.4739	12.3485	12.5323
GPATCH1	5.08444	5.84755	5.35029	3.60382	3.57257	3.60365	4.34883	4.24216	4.35711	3.22816	3.46982	3.42067	3.29292	3.44313	2.90255	3.47156	3.02776	3.59909
GPATCH11	2.02903	1.8403	1.91373	9.76576	9.31651	10.8978	7.5936	7.05011	6.83925	6.51694	6.5259	7.25049	6.82791	6.50994	5.82482	9.01826	8.83319	8.49222
GPATCH2	6.60187	5.79041	7.31686	5.33737	6.21791	5.81893	5.43569	5.95231	5.77797	5.05101	4.53216	4.82248	4.22625	4.48255	4.70351	4.67108	4.71965	4.42894
GPATCH2L	15.718	14.9939	15.1273	24.25	24.7926	24.012	18.2326	22.959	21.8992	16.3396	15.0297	16.9162	14.8929	13.9597	15.4729	18.6229	17.8166	18.0681
GPATCH3	7.66453	6.02362	8.14172	6.02423	6.65868	7.07733	7.02364	5.80012	6.23601	5.12524	5.4923	5.04738	4.85334	5.57362	4.94292	4.74167	4.93774	5.49221
GPATCH4	36.8964	31.7685	36.2437	10.4935	9.86531	10.2751	12.6252	12.3142	11.604	13.5117	13.8367	16.137	12.2793	12.059	13.0253	10.4769	11.0971	10.35
GPATCH8	18.738	18.8309	19.6027	21.1917	20.0791	19.1197	17.4269	17.5052	18.8732	12.7682	12.7491	14.4152	13.4279	13.9447	13.7061	13.8453	14.2317	13.8556
GPBAR1	0.342242	0.115239	0.35299	1.80158	1.71006	2.17208	0.164583	0.140714	0.0841923	0.296372	0.399059	0.0982518	0.243116	0.550475	0.50255	0.708106	0.313549	0.561429
GPBP1	71.5298	66.5747	75.5315	41.6518	44.6594	45.0951	32.0417	31.9453	28.7928	25.8552	26.4254	26.3515	25.1732	25.1899	25.4007	26.3066	25.9839	26.5553
GPBP1L1	51.4831	49.2331	52.3276	33.1078	33.5475	34.8858	17.5927	17.1982	17.9434	14.1819	15.0948	14.5839	17.4136	19.673	18.3134	12.5241	12.5734	13.2902
GPC1	18.5353	18.3425	17.341	42.2483	41.4363	42.1384	42.2517	40.2169	39.9975	49.2749	50.5375	47.625	42.4401	42.8699	40.0634	30.0679	32.7916	33.2554
GPC2	8.65988	9.02956	8.28758	101.86	95.4383	101.494	78.8029	76.5241	72.1308	43.0857	41.612	42.0237	25.2388	23.9529	24.0039	32.3496	35.4338	35.0741
GPC3	141.924	142.283	155.527	26.592	26.3472	27.5751	0.621872	0.587841	0.808346	2.26891	2.01391	2.14401	1.97389	1.15874	2.41563	3.91293	4.33846	3.96945
GPC4	58.6532	55.4713	55.9961	28.748	29.1223	28.3727	2.48619	2.24573	2.64292	19.4044	19.1718	17.2606	26.4277	35.0373	27.5909	1.00202	1.04627	0.963377
GPC5	0.187545	0	0.66254	1.18027	1.64379	1.94641	9.95032	10.8241	10.6973	4.09473	5.71511	5.15781	2.5843	1.72258	2.1386	6.39738	7.53218	8.26158
GPC6	6.80575	7.13144	5.48393	4.32313	6.65939	3.29975	11.2274	11.275	10.1669	9.9836	9.42871	12.1596	54.1757	78.4138	60.24	4.15069	4.45693	4.4199
GPCPD1	2.09999	2.35026	2.27258	8.65197	8.84036	9.31004	23.6219	22.3901	27.2934	8.40321	9.02414	9.41483	7.12097	7.34296	7.19224	5.43062	5.39073	5.14532
GPD1	0.329256	0.152628	0.0556456	0.160365	0.0519611	0	0.0739689	0.149754	0.178724	0.118462	0.0678553	0.149106	0.283024	0.275908	0.449319	0.724119	0.512975	0.605762
GPD1L	1.57262	1.43419	1.6562	5.04946	5.30121	5.8478	7.09491	8.2054	7.53733	9.17498	9.35066	8.66651	10.4266	8.72878	9.97781	11.8117	11.9429	11.9158
GPD2	20.8414	18.4013	21.5036	19.0964	17.6042	16.0726	7.11702	9.20161	8.14978	6.82862	7.23347	7.2452	6.10221	5.93474	6.09553	8.40154	8.13633	8.0921
GPER1	0.357889	0.240415	0.292364	0.642165	0.250599	1.17354	0.123153	0.141895	0.0731979	0.593331	0.76171	0.367144	0.513022	1.03386	0.350689	0.269252	0.301483	0.103495
GPHA2	1.04788	1.66908	1.63559	0.216456	1.62017	0.634526	1.27827	0	0.0976701	0.187512	0.1004	0	0.64589	0.505367	0.136682	0.354464	0.261834	0.101133
GPHN	4.33405	4.80493	4.42254	12.4246	13.5171	13.0294	31.594	30.5367	29.9386	18.486	19.3756	20.3158	14.0912	13.1835	14.1879	22.5233	22.8347	22.8899
GPI	231.454	231.529	243.024	75.5291	76.0716	74.4673	126.86	116.11	123.937	162.123	171.763	171.01	208.822	196.631	193.029	182.861	185.092	185.073
GPKOW	12.1877	12.7314	11.3313	14.2299	14.6699	15.5075	15.4377	13.7924	14.2498	11.0282	11.6984	11.4934	11.6911	13.7673	11.9644	12.7952	14.5485	14.6054
GPLD1	1.97065	2.44728	2.24437	1.06284	1.41375	0.932863	4.54351	4.51345	3.92231	3.89003	4.07906	4.54361	4.34114	3.53854	3.84395	6.18324	6.19602	6.44319
GPM6A	1.65407	1.06639	1.3464	47.597	49.7481	49.6209	54.3294	59.7775	54.8745	35.6709	32.2248	34.7932	13.812	13.223	15.2491	54.9857	57.4738	53.0721
GPM6B	27.8435	23.9456	25.8494	129.967	142.048	140.363	38.6681	39.389	37.2036	17.1789	18.2096	20.5001	9.92193	6.51968	8.03194	35.8299	31.9066	32.7929
GPN1	35.8741	33.977	37.8407	27.5527	29.9103	29.5328	19.519	19.9412	19.2822	26.0248	26.7996	24.7946	26.4952	27.8545	23.8202	18.2154	17.2169	17.1246
GPN2	14.6779	14.1672	16.6564	10.5197	13.2893	10.7864	12.4292	9.38133	10.5479	13.5249	13.4052	9.26139	9.77905	12.8057	11.4109	10.4398	12.7779	12.2533
GPN3	33.6624	31.783	33.6458	12.8165	12.0772	12.7056	7.08269	6.18862	6.52307	7.33579	7.29679	7.89462	7.46431	7.98823	7.81905	6.31234	6.07788	5.5404
GPNMB	0.233637	0.230167	0.133488	0.0589203	0.0757818	0.0486609	0.456006	0.438479	0.316257	2.30272	3.13424	2.58513	3.25067	3.80447	3.24698	1.58074	1.23377	1.41961
GPR1	0.297114	0.14084	0.538102	0.305528	0.251487	0.358235	0.330788	0.103068	0.196701	0.380807	0.383397	0.225251	0.80814	0.795545	1.0323	0.142137	0.195449	0.0756749
GPR1-AS	0.053689	0.133527	0.166249	0.180765	0.116667	0.155106	0.27404	0.208206	0.304465	0.161322	0.152036	0.212396	0.150335	0.206857	0.139312	0.286606	0.167855	0.162782
GPR107	19.1655	19.9293	20.0516	27.3872	31.4491	27.5459	27.9922	29.6694	29.3877	28.3101	28.8792	29.3063	30.6955	30.4883	29.1357	26.8517	26.11	26.3482
GPR108	17.2023	22.6652	16.2893	15.0441	14.0636	15.4793	7.23667	6.3191	7.38383	8.96365	9.09689	9.39528	9.78505	12.2254	11.8188	10.4251	9.21003	9.80039
GPR12	0.0133861	0	0	2.06268	2.92854	2.62246	0.30935	0.217619	0.177863	0.722826	1.04177	1.16437	1.05572	0.69611	1.03258	3.83128	3.70833	4.22807
GPR132	0.0739607	0.105141	0.105403	0.199216	0.154054	0.15361	0.0906381	0.238694	0.192996	0.0775731	0.0917377	0.0802667	0.139128	0.159408	0.276238	0.1644	0.387342	0.234714
GPR135	0.655084	0.561541	0.429676	0.539469	0.402139	0.478083	1.25187	1.42268	1.64055	1.60837	1.45091	1.71177	1.68478	2.00234	1.61674	2.99699	2.59843	2.50486
GPR137	17.9906	18.2093	18.6976	17.4729	17.848	17.74	20.5704	17.9414	18.5594	24.4582	26.1636	23.0634	25.915	28.5735	28.0322	30.0512	29.1351	31.842
GPR137B	2.46374	3.22866	2.7056	2.93146	2.75848	3.3618	1.16765	1.31984	1.33825	3.01835	4.17084	3.24489	5.58946	6.65035	5.28786	1.2896	1.46074	1.75685
GPR137C	2.83797	2.77124	2.92006	9.21209	8.54799	9.13073	11.4842	11.9765	11.5095	9.64763	8.91018	10.1382	9.59026	8.59323	9.0592	17.0648	16.985	16.3673
GPR139	0.0468611	0.150029	0.164076	0.43352	0.0510736	0.25464	3.16182	3.27428	2.84507	6.09234	4.98207	5.90827	4.13237	3.02849	2.83344	3.37961	2.65992	2.84076
GPR141	0.12751	0.212816	0.350508	0.249968	0.139225	0.208247	0.0498206	0.0504122	0	0.0531192	0.0775616	0.173366	0.1707	0.383683	0.23676	0	0.0770514	0.0586532
GPR142	0.0542353	0.0578975	0.0633809	6.88605	6.32986	7.07875	0.168803	0.21356	0.16316	0.0450315	0.0421397	0	0	0.0523333	0	0.118112	0.162824	0.0628739
GPR143	10.674	8.6986	9.65394	1.30786	1.32755	1.59764	0.292688	0.362173	0.345714	0.347381	0.195512	0.251809	0.284616	0.121577	0.131805	0.68183	0.500569	0.556581
GPR146	0.441037	0.784114	0.856377	0.989407	0.640215	0.797975	0.595883	0.114926	0.438726	0.242587	0.113894	0.345334	0.248495	0.425206	0.11509	0.0792813	0.34901	0.443193
GPR148	0	0.0683033	0	0	0.139669	0	0	0	0.0966357	0.159873	0.0995469	0.165714	0.109064	0.123486	0.100966	0.875174	0.889014	1.00622
GPR149	0	0	0	0.254632	0.131695	0.229803	0.302858	0.259523	0.337662	0.249096	0.257616	0.335164	0.61254	0.175	0.354673	1.72384	1.84206	1.81829
GPR150	0.0694656	0	0.0404508	0.0584422	0.113417	0.0376972	0.0803746	0.0813876	0.0517783	0.171814	0.161396	0.177864	0.234682	0.200897	0.190221	0.392917	0.432319	0.338687
GPR151	0	0	0	0.147472	0.0476157	0.0237391	0.0167992	0.0510488	0.0324614	0.0718987	0.0338539	0.0185975	0.0184228	0	0.0170705	0.0351525	0.0514929	0.024956
GPR153	5.12547	5.25658	5.7066	39.0336	37.1188	37.4826	48.8911	44.1209	43.4686	31.7586	34.0724	34.5576	21.326	18.3179	19.5625	48.0942	53.7935	54.8154
GPR155	0.647163	0.724575	0.669813	52.5933	54.5238	51.3633	13.4653	13.4817	12.9151	14.907	14.8601	15.4762	21.9663	22.2015	20.0193	10.422	10.8798	10.1257
GPR156	0.192441	0.300346	0.287792	0.185071	0.119603	0.0596291	0.126828	0.192674	0.0809814	0.102556	0.0794861	0.0935815	0.162156	0.18545	0.158329	0.156791	0.348244	0.251336
GPR157	1.25083	1.42439	1.36568	0.939464	0.932112	1.03562	0.580675	0.398536	0.407144	0.782263	0.927278	0.829781	1.06941	0.921082	1.09595	0.730981	0.565828	0.743724
GPR158	0.0548082	0.0583973	0.0847277	0.707557	0.822997	0.731623	1.9995	2.06832	2.019	2.18643	2.38811	2.50018	2.99189	2.62969	2.7234	6.50858	6.47448	6.53363
GPR158-AS1	0	0	0	0.0482792	0	0	0.0882775	0	0.0639731	0.141602	0.0443909	0.0977004	0.120912	0.0829415	0	0.200246	0.135489	0.295244
GPR160	18.2635	14.4039	17.2066	0.237298	0.345413	0.650575	0.190419	0.0550905	0.184007	0.174443	0.136541	0.120394	0.148918	0.271917	0.193126	0.0569954	0.146335	0.161836
GPR161	4.83868	4.22091	4.41797	9.80289	10.0724	9.76459	7.41549	7.99836	7.95097	7.17508	6.68685	6.38084	6.55425	6.86426	7.23289	6.93552	7.69545	6.83628
GPR162	4.86627	5.01835	4.55711	52.3471	52.0464	58.3988	49.1972	45.8958	44.3439	27.844	32.8107	28.2315	25.9535	22.5481	24.7136	47.51	51.9423	50.4817
GPR17	0.0266112	0.0742225	0.165634	0.0292713	0.0772116	0.0377624	0	0.280191	0.214201	0.64925	0.307331	0.646103	0.390808	0.455612	0.544091	0.0374862	0.0618686	0.0826499
GPR173	3.74162	3.77033	3.58191	23.102	22.1377	21.5059	26.39	23.2289	23.9569	17.3264	19.5086	18.8455	14.1715	14.3716	14.2429	18.0839	17.7728	17.631
GPR176	51.1943	48.8435	53.1099	9.66663	10.8449	9.46967	7.69524	7.99777	7.09743	12.0492	13.9017	13.1813	9.51122	10.9745	9.49625	18.8879	18.7813	18.2686
GPR179	0.00791663	0.0168692	0.00917671	0.0133311	0.0343693	0.0342692	0.0301733	0.0244589	0.0699527	0.0323218	0.036624	0.0467949	0.019887	0.0381085	0.0368655	0.0924792	0.0968263	0.0626763
GPR18	0.0527726	0	0	0.08875	0	0	0.0410357	0.0415343	0	0.0748456	0.0819865	0	0.134498	0.12723	0.0690006	0.0574173	0.0269887	0
GPR180	3.83777	3.64794	3.84449	1.97004	2.07474	2.15361	2.16343	2.50061	2.67791	3.39491	3.07415	3.02262	3.75019	3.59852	3.46495	2.51021	2.67421	2.41937
GPR182	0.25174	0.206416	0.200613	0.0651958	0.0841727	0.187731	0.134631	0.120227	0.0429998	0	0	0.0164256	0	0.330864	0.0452425	0.020691	0.0454503	0.0220343
GPR183	0	0	0.0512211	0.036932	0	0	0.170045	0.10329	0.0328676	0.762762	0.715228	0.451392	0.40916	0.29644	0.172248	0	0.0523689	0
GPR19	13.9023	11.8884	12.5118	8.17832	8.05117	9.31666	9.63595	8.52782	8.01957	4.87254	5.45338	5.61933	3.58539	2.85863	3.91848	5.40586	5.95334	6.12169
GPR20	1.21679	2.05636	1.4803	0.468978	0.829197	1.2127	0	0	0	0.0420417	0.0787386	0.174209	0.0860852	0.048913	0	0.0275497	0.0911102	0
GPR21	0.0712429	0	0	0	0.0778513	0	0	0.904207	0.486045	0.476164	1.27676	0.678862	0.669781	0.825621	1.07083	0.783043	1.16824	1.41705
GPR22	0.0231218	0.0246505	0.0268735	3.54157	3.26769	2.9575	5.4828	6.20049	6.97739	4.17633	3.80685	4.39983	3.54093	2.67324	3.46121	5.90418	6.22903	6.19505
GPR26	0.00843013	0.00898189	0.0390914	0.0212933	0.0366005	0.018247	0.41779	0.462403	0.453252	0.7298	0.812557	0.968237	0.769551	0.641187	0.667465	2.43127	2.59817	2.50825
GPR27	8.97722	8.57006	9.44906	6.23505	6.94395	7.6349	15.9814	15.497	14.7641	13.9254	16.9775	15.9163	10.0652	9.00854	10.883	15.3465	17.4451	18.0199
GPR3	2.22856	1.9448	1.84796	0.937483	1.43324	1.50241	0.364485	0.237271	0.553464	1.4471	1.4642	1.38277	0.798276	0.91138	0.924365	5.30857	5.62025	5.67198
GPR34	0	0	0	0	0	0	0.098365	0.099535	0.0475436	0.100469	0.146971	0	0	0.0363382	0.0993644	0.0688861	0.0760511	0.0649586
GPR35	0.0519568	0.147676	0.305098	0.32594	0.350466	0.456724	0.432633	0.350478	0.35184	0.234705	0.271372	0.165061	0.372029	0.521403	0.465438	0.529386	0.661994	0.694348
GPR37	3.18731	3.61331	3.99098	3.98594	3.48913	3.30875	1.56701	1.58723	1.61381	4.86391	3.76455	5.50912	5.34384	5.23326	5.35396	5.04484	6.59854	5.64085
GPR37L1	0.154804	0.144327	0.201938	0.154771	0.147042	0.146615	0.16238	0.224355	0.17112	0.197633	0.0895454	0.1308	0.0891673	0.102472	0.112696	0.128556	0.248224	0.180723
GPR39	0.706417	0.771837	0.712436	1.90489	1.1503	1.77045	0.207825	0.516674	0.346834	0.431097	0.209249	0.271873	0.269261	0.403008	0.422201	0.316355	0.405612	0.407065
GPR4	0.177791	0.189538	0.232432	0.168336	0.314049	0.120439	0.272765	0.310823	0.247064	0.200642	0.223287	0.207597	0.224336	0.192698	0.29448	0.19026	0.182905	0.164619
GPR45	0	0.065532	0.0718069	2.06361	2.67958	2.0708	2.34731	2.90856	3.56564	2.14562	1.57537	2.11786	1.62071	1.54016	1.21005	4.99784	4.92421	4.82073
GPR50	0.928958	0.832412	0.865881	10.1594	11.7728	10.2061	1.54945	1.56888	1.41412	4.17006	5.18209	4.98402	4.96253	3.4034	4.82951	93.562	88.3045	89.2725
GPR50-AS1	0	0	0	0.0391992	0.0507975	0.20261	0	0	0	0	0	0	0	0	0	0.252705	0.222751	0.349774
GPR55	0	0	0	0	0	0	0.315822	0.197987	0.0756196	0.0225962	0	0.0432571	0.0145166	0.0485873	0.0395895	0.16417	0.192285	0.167578
GPR6	0.236199	0.0397851	0.0924081	0	0.0861058	0.0404899	0.0864031	0.174973	0.179675	0.184661	0.202274	0.136827	0.269824	0.143831	0.312136	0.181068	0.287858	0.138745
GPR61	0.250413	0.302197	0.290539	0.404716	0.277429	0.331808	2.09562	3.00481	2.5763	3.17032	3.11963	3.52194	2.83066	3.14954	3.21925	5.94634	5.90829	5.88883
GPR62	0.259164	0.241857	0.263993	2.75292	2.32669	1.89818	0.399404	0.328624	0.796001	0.160117	0.125397	0.110493	0.109362	0.0936782	0.025328	0.278867	0.210889	0.463974
GPR63	4.3178	3.72888	4.32075	3.15468	2.89915	2.69258	0.895779	0.83266	0.992362	1.13536	1.05487	0.928395	1.02879	0.881272	1.06223	1.54605	1.77804	1.71361
GPR65	0.0288614	0.0307582	0.0669869	0	0.0156732	0	0.0110317	0.0111763	0.0213147	0.0118109	0.111385	0.0366488	0.0847612	0.0277951	0.0112218	0.0153784	0.0084403	0.0327547
GPR68	0.286526	0.22911	0.138776	0.663118	0.700905	0.698883	1.04478	0.705488	0.832354	1.58832	1.18136	1.27827	1.02491	0.943232	0.837914	2.21221	1.89699	2.62809
GPR75	1.72207	1.9448	1.14023	3.40903	2.49898	2.41851	2.08277	2.18816	2.1887	2.00368	2.11786	2.18939	2.22377	2.1808	2.35053	2.72701	2.92013	2.72952
GPR75-ASB3	0.371841	0.396605	1.92875	1.47889	1.10372	0.550277	0	0	0.906694	0	0.54969	0.634486	0.656465	0	0.264402	0.81903	1.02121	0.717069
GPR78	0.352811	0.282354	0.154339	0.0370929	0	0	0.0341604	0	0	0.036483	0	0	0	0	0	0	0	0
GPR82	0.140115	0.21337	0.0465033	0.0168472	0	0.13014	0.122717	0.0466155	0.118561	0.0820773	0.0773212	0.11888	0.0336517	0.0578465	0.0935488	0.149765	0.0470001	0.102527
GPR83	0.198959	0.244665	0.142108	0.476676	0.332478	0.497271	2.35283	2.5517	2.16864	11.0332	12.1057	13.3072	9.32273	8.42035	9.12438	13.7313	14.5381	14.194
GPR85	0.18342	0.125503	0.109463	0.490577	0.333536	0.268191	6.77319	5.8944	6.1415	10.9023	11.8137	10.7941	8.92812	8.13827	9.6052	10.4638	9.62646	9.68289
GPR87	0.235214	0.200816	0.109812	0.870398	1.128	0.971402	0.0364866	0.0369352	0.10579	0.0389577	0.109523	0.0807022	0.0398908	0.090754	0.0738852	0.0255117	0.0562222	0.0271624
GPR88	0.0191205	0	0	5.53619	5.73453	5.84225	0.0439415	0.0741872	0.0849057	0.25081	0.221548	0.356771	0.449907	0.405202	0.461577	0.776243	0.852531	0.794009
GPR89A	14.1043	11.962	13.897	13.288	12.9102	16.8898	7.39544	9.2655	7.14115	9.19161	8.62606	8.56019	9.27924	6.10225	9.98802	9.10479	8.988	9.45786
GPR89B	5.06916	7.49056	6.91292	10.8979	11.9381	8.80561	7.48211	5.13868	6.81	5.64005	7.01172	7.0265	4.95191	6.58894	5.32195	7.00944	6.77843	7.74393
GPRASP1	1.0176	1.02757	0.986646	4.62947	4.73605	5.01925	8.70763	8.19695	8.35995	6.36734	6.95996	6.13021	11.2657	11.3706	10.8057	18.8789	18.6633	19.3026
GPRASP2	7.38791	6.4197	6.7763	13.7948	15.3955	16.0912	32.7171	33.7782	33.1782	32.0821	33.6003	33.7024	33.7868	32.7879	35.001	41.5606	41.8942	42.0827
GPRC5A	0.129181	0.119285	0.0798726	0.101513	0.0560866	0.0932058	0.111635	0.179652	0.0824648	2.55332	2.72278	2.79305	3.23858	3.97164	2.66746	0.0960656	0.0953432	0.121798
GPRC5B	43.3748	41.8687	44.7717	11.2818	10.9632	11.1661	19.6347	17.8844	16.9679	13.3568	13.1277	13.4093	15.9799	15.7163	16.9217	19.0807	18.5183	18.2092
GPRC5C	22.2249	24.4335	21.874	23.7893	23.9143	27.0922	4.65439	3.12808	3.24702	3.16739	3.74257	4.07155	4.21594	4.79577	3.92322	3.07945	2.94372	3.44798
GPRC6A	0.0790018	0.140394	0	0.102517	0.0778476	0.171333	0.0732889	0.0474979	0.058661	0.025074	0.0553545	0.0778567	0	0	0.0238006	0.0654823	0.0540096	0.0871598
GPRIN1	2.15055	2.12591	2.15252	14.3511	14.4562	14.8363	33.4095	32.7476	29.9963	29.6667	31.9658	32.4549	30.662	27.2109	28.8516	35.7937	38.7026	38.968
GPRIN2	8.57906	8.05182	8.36498	0.555587	0.280606	0.399717	0.653842	1.23774	1.12633	2.33921	2.22532	2.23323	1.80491	2.4139	2.17672	8.32014	8.26075	8.60544
GPRIN3	0.447307	0.306408	0.292676	46.7276	45.8133	43.7506	13.1416	16.1914	15.1726	11.3628	10.4424	11.2421	8.90424	8.1343	8.65225	15.7166	16.0207	14.3944
GPS1	57.6363	56.4669	59.8057	53.3249	52.9362	52.1193	54.6638	48.1326	54.0646	53.6235	55.0339	55.9456	58.4022	56.5712	58.6571	58.3002	59.8455	57.5286
GPS2	22.2966	22.9699	21.7138	34.3122	31.5825	32.55	26.4974	22.6852	24.6231	25.8793	23.7387	23.2816	25.1689	23.365	23.7973	24.5722	24.2424	24.048
GPSM1	6.26858	6.13019	5.28355	34.9915	34.0524	36.2422	40.8582	38.7227	38.816	41.498	47.5165	40.4579	33.6181	33.3095	32.8714	38.8016	46.3062	43.1992
GPSM2	5.60186	4.44334	5.26182	8.97571	8.67347	8.56633	2.25092	2.51528	2.25581	1.03453	0.824134	0.878488	0.583625	0.870126	0.694939	1.01651	0.88145	0.855409
GPSM3	7.63149	7.23121	7.29324	2.51419	3.62895	3.65228	1.26846	1.41204	0.83337	2.22784	2.16449	2.1419	2.29449	1.63773	2.15144	0.886815	1.02957	0.853933
GPT	0.396014	0.578362	0.225653	0.780588	0.307599	0.306719	0.904791	0.843534	1.13555	0.899951	1.09508	1.09108	1.22189	1.18913	1.20157	0.893345	1.16575	1.02846
GPT2	17.5147	17.475	17.4341	9.72917	8.80912	8.56794	7.24869	6.54821	6.58939	9.71581	9.89606	9.87846	14.5694	18.4564	14.0729	6.93964	7.19661	7.1141
GPX1	170.275	176.79	180.421	135.785	131.169	142.253	75.5569	60.1315	67.4699	142.41	150.32	128.52	155.553	159.683	147.916	85.2054	83.7283	86.0385
GPX2	0.316989	0.37046	0.279061	0.466101	0.691019	1.09973	0.187086	0.144198	0.241189	0.227474	0.140939	0.393514	0.0775804	0.174376	0.251379	0.200268	0.22176	0.159866
GPX3	15.6619	14.7124	14.8519	20.8577	22.6795	23.2824	5.57227	4.36383	4.51925	27.3292	31.5115	25.5196	69.0824	82.3653	74.0835	30.5291	30.8074	31.3359
GPX4	286.841	272.55	289.136	206.363	207.913	223.36	199.735	170.707	166.613	199.601	225.605	207.281	242.15	236.127	236.377	220.918	232.489	232.696
GPX7	8.7376	7.97897	9.76475	4.20472	3.93393	2.83316	4.07087	4.01329	3.7336	3.39356	3.42749	2.59521	6.48904	4.76556	6.11228	3.72947	3.95771	3.42527
GPX8	29.8805	29.8776	32.9391	5.19034	6.41419	7.02258	7.52489	5.69525	7.03667	36.3179	36.4673	34.891	68.9518	83.1901	70.1936	0.162671	0.146079	0.140908
GRAMD1A	48.2612	50.2393	52.1703	37.0837	34.8939	37.5383	34.8904	29.7673	33.0157	43.3685	43.9972	48.5879	55.1128	59.8598	59.0531	53.1236	58.8636	57.1707
GRAMD1B	12.1467	11.1126	12.8478	4.64349	4.12963	4.23693	3.2768	3.10745	3.18057	5.42389	5.95076	5.63142	4.85772	5.12274	5.58557	14.21	15.0099	14.8998
GRAMD1C	0.711162	0.498213	0.763073	0.436707	0.593779	0.422914	0.365596	0.304511	0.465084	0.418074	0.671471	0.606748	0.29646	0.375364	0.342436	1.26348	1.17891	0.901621
GRAMD2	0.389042	0.240099	0.333022	0.13787	0.111267	0.0887563	0.0313897	0.158982	0.0454903	0.0335901	0	0.0868795	0.0172146	0.197252	0.0957093	0.0985115	0.10821	0.0699375
GRAMD3	6.55699	4.91066	6.75106	1.16135	0.633752	1.47599	0.334821	0.549753	0.17503	3.64861	3.93577	3.87074	5.41857	6.66062	4.99749	0.126747	0.0576516	0.0555261
GRAMD4	4.14363	4.39993	3.94237	9.53528	8.5728	8.97319	9.12585	9.22988	9.53122	7.68742	7.64297	7.83338	6.7644	6.62177	6.15285	8.41606	8.6589	9.03842
GRAP	0.267702	0.259739	0.241933	0.34544	0.141405	0.0563988	0.219812	0.185776	0.0772307	0.274737	0.240093	0.154828	0.324837	0.326981	0.173974	0.223098	0.680967	0.333519
GRAPL	0.629493	0.392794	0.101313	0	0.233569	0.207669	0.337467	0.0484257	0.0814554	0.0857592	0.250341	0	0.0522272	0	0	0.294647	0.260524	0.347936
GRASP	1.20232	1.57569	1.39216	5.67063	5.52705	4.72998	2.11175	1.30545	2.33118	1.14091	1.59542	1.04177	1.08198	1.36398	1.10595	1.15082	0.986393	0.736993
GRB10	52.4569	48.6495	55.586	14.7067	14.5036	14.8581	22.6174	23.296	22.0795	21.103	20.886	20.7305	19.1766	18.1456	18.5809	18.7023	19.0005	17.1486
GRB14	5.11505	5.58008	4.95964	0.272093	0.287814	0.669635	1.19896	1.00804	1.35523	3.38657	4.41286	3.88057	3.02387	2.77649	3.35257	1.98957	2.10091	2.35398
GRB2	48.1595	46.8575	54.3305	80.7832	78.7786	86.3748	83.9994	87.1597	84.8393	86.7492	94.4891	90.4978	98.0686	83.3435	92.2034	82.6578	86.9438	92.0943
GRB7	12.5179	12.6029	12.6823	0.60397	0.520897	0.667803	0.0348581	0	0	0.186127	0.0348982	0	0	0	0	0	0.018643	0
GREB1	3.06242	3.1842	3.71358	27.6623	26.3715	25.7881	24.5556	25.8776	25.9188	11.8917	11.7598	11.7346	6.53006	6.15838	5.89171	14.8176	14.9475	14.6489
GREB1L	24.8189	22.8536	25.7892	50.7666	53.6047	51.057	17.8069	20.748	20.6294	7.25462	6.88988	7.98492	3.63782	4.24572	3.86218	6.18462	6.15382	6.33782
GREM1	0.157157	0.138278	0.192834	2.15928	2.07649	2.20006	1.41394	0.616385	0.993099	46.3033	45.1458	46.634	40.7728	46.0064	37.0989	0.119246	0.0542703	0.0742838
GREM2	0	0.0335712	0.0182815	13.5095	14.5077	14.0051	3.15631	2.85584	2.92123	3.97211	4.09764	4.29542	3.86054	3.94385	4.55782	3.9218	4.05663	3.47894
GRHL1	1.71951	1.14891	0.950186	1.53265	1.55976	1.89904	2.2515	4.46371	2.75913	1.66186	1.86982	2.94062	1.49628	0.748667	1.35946	2.76883	2.32557	2.03946
GRHL2	9.56803	8.48922	8.5622	0.504343	0.543652	0.650509	0.00941548	0.0286181	0.0272871	0.0548846	0.0190242	0.028407	0.0103373	0	0	0.0131227	0.0144011	0.0381757
GRHL3	0.586475	0.807866	1.1416	3.36923	4.25775	3.60959	0.0779279	0.0569415	0.162953	0.452	0.484836	0.281985	0.429897	0.519498	0.361672	0.0653701	0.104523	0.0899173
GRHPR	67.7825	71.0458	71.1348	67.8438	66.2767	67.8521	64.2202	54.9356	55.4462	60.3504	68.381	63.446	67.3986	68.0358	62.5978	53.6735	50.0124	51.4866
GRIA1	0.185491	0.0959453	0.115495	0.107399	0.174235	0.0956139	2.31136	2.78708	2.66193	10.3606	9.56098	9.32695	9.72426	9.52234	10.0078	22.2095	22.6904	22.6066
GRIA2	0	0	0	5.5897	5.15569	5.66156	29.8807	34.3349	33.9238	14.6292	14.0498	16.8805	13.9447	12.5608	13.9765	35.7753	34.7432	34.69
GRIA3	0.325658	1.06378	1.02031	4.36368	4.5936	4.97965	9.32807	9.31686	9.59698	7.76417	6.88151	6.53077	9.65924	8.65508	8.38299	6.11567	6.14576	5.88655
GRIA4	0.98783	0.824014	0.896372	5.7236	5.2453	5.39143	18.4617	20.7871	20.5967	26.7395	25.0649	28.9856	34.4868	30.8751	32.9043	36.3971	37.3739	35.9008
GRID1	0.0439918	0.0937524	0.0637769	0.268513	0.21493	0.333364	3.98754	3.79348	3.77907	4.04564	3.84329	4.61156	3.30011	2.711	2.90481	5.7967	5.74429	5.53799
GRID1-AS1	0	0	0	0	0.0370602	0	0.0787716	0.18612	0.202981	0.0280661	0.105471	0.0581072	0.0287525	0	0.0266351	0.0916797	0.0403462	0.156194
GRID2	11.3774	10.351	11.2971	1.32867	1.10629	1.31945	0.318197	0.292436	0.334758	0.344986	0.290495	0.404814	1.09723	0.684126	1.80463	1.14158	0.915801	1.01538
GRID2IP	0.717097	0.831778	0.996991	0.966311	0.884127	0.885137	0.3175	0.512099	0.385135	0.27489	0.187039	0.198576	0.3698	0.394628	0.284842	1.06637	0.764285	0.917865
GRIK1	0.0848241	0.091676	0	0.447883	0.666232	0.382122	36.6421	37.7622	35.454	20.2126	20.2484	21.3716	13.392	11.9136	12.5567	17.2247	15.6983	16.4647
GRIK1-AS1	0	0	0	0.510211	0.817012	0.515969	0	0.397822	0.544551	0.199845	0.186883	0.108904	0.311811	0.359584	0.181652	0.0686473	0.219099	0.134875
GRIK2	0.583283	0.383111	0.458672	18.3099	18.4964	18.4455	7.33003	6.98318	7.56929	6.47028	7.13116	6.27906	8.79792	8.49388	8.65834	3.92671	3.49142	3.99586
GRIK3	0.359153	0.474544	0.436349	8.95783	8.56228	7.77357	11.7135	12.0345	12.8355	9.37024	10.1691	10.4837	10.0651	9.88831	9.60895	8.36518	8.20108	8.41459
GRIK4	0.195579	0.0816335	0.109567	0.0518407	0.238867	0.236118	0.526286	0.496687	0.358849	1.04672	1.43292	0.78642	2.36667	2.44487	2.97629	3.18391	2.88073	3.20743
GRIK5	26.7217	27.2819	23.8971	38.3273	35.265	34.4453	62.3286	60.1737	59.3922	33.8817	37.9602	36.3345	27.1217	25.9403	24.7444	35.5188	37.1831	37.1259
GRIN1	0.130311	0.217756	0.0432388	0.0470071	0.101139	0.0403386	0.403103	0.462169	0.50969	1.17544	1.63174	1.18783	1.8017	1.55591	1.51787	2.24753	2.39936	2.34917
GRIN2A	1.74634	1.8517	1.56548	0.261078	0.195693	0.245167	2.76387	3.43318	2.74154	6.30988	4.94495	6.1875	5.91984	5.55177	6.21699	7.08496	7.24	7.01665
GRIN2B	0.0262534	0.0365684	0.0654789	0.452369	0.400857	0.425896	0.136654	0.169607	0.151276	1.42176	1.18069	1.349	0.913115	0.814411	0.924685	4.43829	4.51343	4.39914
GRIN2C	0.0591646	0.0495469	0.0810237	0.281093	0.233085	0.323572	0.524972	0.233257	0.397341	0.114174	0.174316	0.196715	0.257872	0.119282	0.160771	0.506701	0.39974	0.316647
GRIN2D	2.64261	2.82962	2.75628	20.0756	20.3909	18.9285	13.5191	12.4481	12.1787	19.9837	22.1954	21.0012	16.0992	15.3297	15.118	16.1238	17.2426	17.9349
GRIN3A	0.0569835	0.0693856	0.075493	0.308429	0.300407	0.352391	4.39379	5.4896	5.10161	13.4682	14.1166	14.7035	10.1027	8.6054	8.68782	29.9021	29.7646	29.1158
GRIN3B	0.921415	0.807607	0.309235	0.310207	0.20028	0.288458	0.235423	0.286168	0.181961	0.23513	0.300588	0.330142	0.619727	0.789008	0.781626	0.580123	0.709377	0.641093
GRINA	49.2227	49.4764	48.061	124.544	120.784	125.182	101.161	93.6343	99.6036	123.6	128.297	125.121	130.734	139.57	132.047	117.071	122.404	123.034
GRIP1	3.35931	3.00805	3.39096	5.53389	5.42543	5.64666	9.79324	11.0583	9.84274	8.41787	7.86122	8.09563	6.73356	6.88073	6.96129	8.16261	8.2382	8.51937
GRIP2	0.336983	0.448395	0.347838	0.194547	0.193268	0.115433	0.579887	0.607026	0.529388	1.41855	1.41999	1.30103	1.03149	0.829195	1.04745	4.69513	4.65426	4.62306
GRIPAP1	17.124	17.4612	16.7883	30.9518	27.7643	32.1363	32.5307	32.7055	31.6652	23.9272	26.0679	25.5455	24.6258	24.777	24.0012	31.5778	30.2229	31.5759
GRK1	0.0305013	0.0487606	0.0531025	0.0513512	0.0258777	0.0330345	0.0116628	0.16656	0.0706138	0.117281	0.0706381	0.0404513	0.0256003	0.0440634	0.204176	0.178852	0.205267	0.103892
GRK2	18.1738	19.2695	17.9747	21.3635	21.7176	21.968	23.5641	22.6736	22.5662	25.2974	27.1847	25.7273	22.3026	24.0227	24.599	30.8768	34.1154	32.8266
GRK3	11.9568	10.7728	12.7854	18.682	16.9134	16.8416	14.7273	18.5787	16.3198	17.9839	17.9398	18.9866	22.223	19.612	21.2877	21.0624	21.3353	21.061
GRK4	1.26881	0.858841	0.871863	9.68566	8.5414	9.47605	10.6443	10.3391	9.75469	9.49336	9.99316	10.9665	9.8203	9.21149	9.08583	13.0463	12.3731	12.3934
GRK5	0.986978	0.996972	1.23831	26.753	24.7986	25.8537	15.7061	15.0586	15.0211	13.2133	14.6226	13.9606	9.12186	9.28525	9.16093	11.9898	13.2552	12.5304
GRK6	21.3189	20.9031	22.0341	14.7709	16.4603	14.5808	12.8805	12.4573	13.3371	16.142	16.3198	16.6271	13.7541	12.7248	12.0529	17.5676	16.1811	16.3844
GRK7	0.0623111	0.0442828	0.0723919	0.0174814	0.0902965	0	0.0796132	0.0645153	0.0923013	0.10223	0.0641949	0.0705115	0.0523916	0	0.0323648	0.255413	0.0487944	0.118257
GRM1	0.0705857	0.0940439	0.0669488	0.0634861	0.0940166	0.0906622	0.212887	0.18899	0.157724	0.284927	0.408404	0.430875	0.24993	0.206103	0.247242	0.405905	0.549763	0.442431
GRM2	0.449729	0.707727	0.771377	40.8609	40.5953	40.6006	7.57063	8.00115	7.99654	3.61979	3.7401	3.25427	1.67495	1.40708	1.36845	2.94365	3.44771	3.32905
GRM3	0.900337	0.650452	0.973505	1.24454	1.58728	1.28277	1.85631	1.48412	1.60208	2.77121	2.72757	3.78074	1.26467	0.94996	1.3277	3.94354	4.20876	4.19073
GRM4	5.28626	5.61088	6.06811	20.9997	20.3624	20.4325	3.18731	3.35892	3.47526	3.96144	3.98311	4.49723	3.07584	3.1166	2.8889	7.46511	7.00163	7.48433
GRM5	0.0145939	0	0.0184833	0	0.0154924	0.0158048	0.155039	0.106704	0.0538934	0.315316	0.165148	0.513781	0.744744	1.20163	0.736947	0.669937	0.532122	0.815737
GRM5-AS1	0.161668	0.114858	0.015632	0.0113414	0.0146309	0	0	0.0312898	0.0099453	0.0992051	0.33271	0.0798043	0.29383	0.0908181	0.219944	0.150672	0.0944985	0.244512
GRM6	0.177046	0.155359	0.0966196	0.149056	0.101757	0.22547	0.24637	0.152995	0.261029	0.16172	0.112465	0.114428	0.122185	0.130361	0.129422	0.171656	0.164036	0.218195
GRM7	0	0	0.0411863	0	0.0173016	0	2.7558	2.21014	2.37281	3.03252	3.22177	3.49991	2.15074	1.71595	2.18599	5.79073	6.55702	5.77313
GRM8	0.315642	0.46692	0.398861	0.710875	0.71041	1.13344	10.8143	9.91728	11.1857	15.5878	15.7148	16.6189	12.5238	8.9191	11.2358	14.0279	14.1972	13.6081
GRN	77.9758	72.4145	76.5396	36.8525	40.3772	37.0633	27.4095	22.9822	24.1461	54.1864	59.9576	50.2315	80.2943	90.3332	79.4908	18.2845	20.0683	19.3573
GRP	0	0	0	0	0	0	0	0	0	0	0	0	0	0	0	2.53187	1.75713	1.70767
GRPEL1	17.2115	18.2717	20.0959	6.23435	6.17539	7.36232	9.9367	9.60345	9.50915	12.5364	13.6703	13.455	14.864	14.0618	14.6582	8.24255	9.02939	8.35467
GRPEL2	14.574	12.4512	12.7848	7.90869	9.44942	9.64992	8.82218	8.25536	9.65214	9.78505	10.1961	11.1944	10.0694	11.9684	12.6372	11.5024	10.3522	11.9004
GRPEL2-AS1	0.544921	0.28782	0	0.917317	1.4716	0.889813	1.46362	0	0.403609	1.56261	1.46532	0.92714	1.37209	0.523633	0.418399	0.725273	0.956166	1.70942
GRPR	13.1831	15.1482	14.8785	0.158431	0.246068	0.368044	0.058184	0.117826	0.0843397	0.155434	0.0583703	0.482784	0.222899	0.145262	0.117982	0.142259	0.178947	0.324587
GRSF1	74.5226	70.7294	76.8494	39.0086	37.3809	43.1387	36.9625	36.7542	37.3162	51.8728	50.1916	53.3616	53.6274	55.4876	52.3961	36.7429	38.1496	37.9066
GRTP1	36.4055	36.759	38.9873	2.86804	3.04154	2.91399	0.354276	0.623702	0.902287	0.901969	0.625044	0.369875	0.36286	0.748587	0.386295	0.384694	0.578522	0.533327
GRWD1	10.9366	11.297	11.5602	5.38628	5.10344	5.40119	5.25512	5.27969	5.26399	7.3178	7.68909	7.40202	5.35385	5.6714	5.55419	4.50358	4.87445	4.8224
GS1-114I9.1	1.42788	0.553974	1.52683	2.18699	0.996433	1.84733	0.20485	0.726131	0.591267	0.865801	0.507392	1.25106	0.779803	0.500741	1.02162	0.501295	0.71216	0.152524
GS1-114I9.3	0.740357	0	2.7856	1.37351	3.917	0.650649	0	1.65199	2.92838	0.493394	0.345996	0	1.14252	0.428325	0.931129	0.654488	0.539735	0.260198
GS1-120K12.4	0.0785292	0.0839184	0.184331	0.0659838	0	0	0.0617768	0.312435	0.0597308	0.131566	0.0612633	0.136461	0	0.151731	0.0622617	0.0433308	0.095859	0.0461235
GS1-124K5.13	0.485028	0.592126	0.324756	0.232944	0.227103	0.226463	0.325686	0.659015	0.367337	0.23139	0.323832	0.11995	0.177546	0.334546	0.383472	0.34234	0.294186	0.36443
GS1-124K5.4	1.33791	0.608321	2.01413	2.73405	1.04981	3.75561	2.39419	3.17404	1.87173	2.84777	3.39785	1.3288	4.55347	4.22883	2.98558	4.87956	4.67974	5.94574
GS1-166A23.2	0.337131	0.535939	0	0.709195	0.927038	0.738692	1.85165	2.27909	2.04173	1.82238	1.43973	1.31758	1.29847	1.30155	1.45186	1.75751	1.62405	1.76452
GS1-174L6.4	3.78632	1.66367	2.55215	2.12654	1.70407	2.05368	3.3864	2.91778	4.44247	2.05959	3.16321	2.68803	2.93119	2.76453	2.41911	2.49351	2.57461	3.77284
GS1-18A18.2	0	0	0	0	0.277011	0	0	0.101095	0	0.211097	0.296126	0.221434	0.216874	0	0.0996456	0.349002	0.0771736	0.0743309
GS1-24F4.2	0.306576	1.26719	0.606646	1.06882	0.733607	1.99918	0.240969	0.468654	0.331091	0.384957	0.0597737	0.0665408	0	0.707003	0.182196	0.491673	0.309206	0.359759
GS1-256O22.5	0	0	0.188913	0.676275	0	0.529286	0.631262	0.255247	0.610656	0.133865	0.249006	0.280335	0.137561	0	0.37795	0.264883	0.194605	0.655122
GS1-259H13.13	0.225139	0	0	0	0	0	0.888123	0.180071	0	0.471372	0	0.295795	0.677993	0	0.178295	0	0	0.198696
GS1-259H13.2	0.243747	0.26028	0.493196	1.36169	1.2863	1.46595	0.922243	1.20383	1.53665	0.140953	0.721193	0.584928	0.432368	0.649103	0.666815	1.85879	1.1316	1.73168
GS1-25M2.1	0	0	0	0.148473	0.128483	0	0.550802	0.418056	0.621157	0.0979193	0.274643	0.202948	0.0501095	0.0568155	0.185576	0.289181	0.248189	0.0342072
GS1-279B7.2	0.891552	0.13581	0.748393	1.18093	0.279384	0.278749	1.10626	1.01843	1.45233	2.65752	2.78851	2.56878	3.28112	2.21202	2.00853	0.843639	0.855378	1.12336
GS1-293C5.1	1.56632	2.31641	2.90001	3.43133	2.03244	3.74669	5.29234	3.14661	5.34181	4.0897	2.17295	2.40707	2.38275	1.22008	4.08473	3.96177	2.3743	2.14193
GS1-304P7.3	0	0	0	0.163563	0	0.212333	1.36888	0.769299	0.878186	0.644404	0.601	0.169118	0	0.187214	0.151744	0.211119	0.347525	0.336393
GS1-306C12.1	0.0291707	0	0.0339399	0.0245456	0.0951977	0.0316412	0.0448913	0.113658	0.0433762	0.0480035	0.0225708	0.0993642	0.07378	0.0281132	0.0455691	0.141002	0.0344534	0.083414
GS1-358P8.4	11.0385	10.8144	11.0904	5.03764	5.11911	5.88407	4.40186	4.60159	4.16542	3.27787	3.31437	3.41233	3.27284	2.96328	3.09425	5.22211	4.94319	5.44259
GS1-393G12.13	0.0949694	0	0	0.279543	0.207027	0.516092	0.478876	0.820361	0.498427	0.58995	0.479092	0.448112	0.281899	0.595456	0.708598	0.515151	0.539287	0.274241
GS1-393G12.14	2.18195	0.692669	1.01452	1.27815	1.18507	0.473729	1.34991	1.36355	0.652624	0.895277	0.838516	0.375558	0.737262	0.625265	0.844262	1.1698	0.896588	0.998382
GS1-519E5.1	0.0434382	0.0927001	0	0	0	0.0943807	0	0.0340533	0.0325075	0.0359257	0.10107	0.0372048	0.0367912	0	0.0681496	0.0235107	0.0776853	0.0500652
GS1-57L11.1	1.20312	1.89975	2.09262	1.77242	0.650843	0.982065	1.61626	0.699185	1.33542	2.21775	0.694771	2.04712	1.26993	1.16636	1.61339	0.79278	1.40603	0.855095
GS1-590J6.3	0.115582	0.0411013	0.0897995	0.518557	0.503435	0.418328	0.0893058	0.210987	0.143837	0.0954225	0.208997	0.065866	0.1629	0.111442	0.0603553	0.332753	0.274715	0.221442
GS1-5L10.1	0	0	0.308535	2.89739	2.58557	2.02465	0.817338	1.64495	1.77143	1.3067	1.83789	0.680411	0.669638	0.762453	0	0.283079	0.310413	0.908862
GS1-600G8.5	0	0.164829	0.0601246	0.173138	0.112258	0.0559692	0.0400026	0.04049	0.154655	0.256175	0.199879	0.0442315	0.655666	0.198648	0.404766	0.111929	0.123399	0.14896
GS1-72M22.1	2.25321	1.76576	1.67344	2.92406	3.45441	3.44446	3.96528	4.62897	4.13382	3.7052	4.57758	4.08853	3.75107	3.37469	2.83961	4.74792	5.93987	5.8158
GSAP	0.939299	0.418254	0.288378	0.346997	0.429974	0.156916	0.412643	0.305183	0.496407	0.322394	0.527433	0.802228	1.2341	0.617744	1.34073	2.30461	2.25805	1.74947
GSDMA	0.0986085	0.0701144	0.114805	0.05531	0.107311	0.0537228	0.228	0.0513075	0.146877	0.0270812	0.127242	0.084098	0.110979	0	0.0257022	0.159199	0.214042	0.226023
GSDMB	7.01925	7.52781	6.35291	18.0524	16.1009	16.574	4.24393	4.24147	4.47134	2.54011	3.74451	3.17388	3.15181	3.61947	3.40291	4.14039	3.48616	4.05784
GSDMC	0.0506451	0.0269993	0.0588855	0.0426199	0.0275351	0.0274557	0.0194515	0.0197012	0.037588	0.0208066	0	0	0	0	0	0.0814316	0.104415	0
GSDMD	14.8448	14.2576	16.6763	1.44336	1.09987	1.63013	0.487814	0.288592	0.36789	1.11652	0.770422	0.782436	1.10286	1.66131	0.725332	0.36126	0.0628487	0.179136
GSE1	24.9482	24.7725	23.4242	64.6557	61.5135	58.6829	49.9462	49.4756	51.6246	26.851	25.7135	26.8953	20.6478	21.0727	21.197	16.1083	17.0683	16.0152
GSG1	0.419628	0.405958	0.306645	3.49961	2.47978	2.68147	0.51827	0.775897	0.479005	0.858517	1.38535	0.772289	0.616053	0.807559	0.736816	0.66059	0.588014	0.329331
GSG1L	0	0.0421811	0.262528	0.481227	0.579891	0.896135	0.133582	0.169857	0.259448	0.118733	0.221584	0.457423	0.660549	1.9018	1.17931	1.24	1.26173	1.20617
GSG2	8.95767	8.27185	7.99515	1.62715	1.70308	1.93697	0.319481	0.323589	0.399468	0.522697	0.264914	0.228828	0.14422	0.235819	0.229075	0.118003	0.158498	0.0698106
GSK3A	44.2102	46.2514	44.096	67.9389	65.9051	71.7071	64.9182	62.2973	61.4205	63.7355	68.9862	63.1451	66.7761	62.0162	64.4709	72.7509	74.8123	73.5395
GSK3B	23.9663	22.7641	25.3971	58.377	61.7318	55.6599	58.0764	67.8442	63.4059	58.0058	53.5867	64.2539	53.1248	52.054	50.6599	53.4757	53.4272	49.8296
GSKIP	33.3713	30.6828	31.5234	21.7758	20.0817	22.5346	21.7163	18.7052	21.1218	20.6137	21.9127	17.737	16.5367	16.716	17.5156	15.8324	16.2701	16.0649
GSN	7.07679	8.87653	7.51126	7.14241	9.80587	4.41458	7.51128	7.89972	7.27478	42.9309	47.1953	37.4991	41.3002	54.6012	45.9176	5.07085	5.01921	4.53778
GSN-AS1	0.0955373	0.145447	0.0950188	0.18383	0.0889327	0.118233	0.219029	0.179636	0.130987	0.603036	0.358128	0.381157	0.343478	0.46002	0.509317	0.174461	0.191485	0.116122
GSPT1	105.281	100.255	109.935	67.3903	74.7904	73.395	54.8651	50.2552	48.8835	70.1664	65.8131	71.5163	67.089	70.6902	70.0425	36.3138	37.4632	35.1837
GSPT2	26.9655	25.9374	26.7197	9.24992	9.95881	9.9036	21.0616	19.7558	18.8636	15.8096	15.8438	15.9024	14.8245	13.697	13.3356	16.4213	16.6514	16.5253
GSR	33.0739	29.2908	30.0923	15.5876	14.9015	17.5917	15.5569	15.8163	16.0765	19.2176	20.9031	20.7508	25.4865	22.319	22.3305	21.21	22.0544	22.7236
GSS	19.6718	19.0164	19.1328	14.6392	14.5405	13.472	14.377	15.0178	17.8356	22.9187	24.4767	23.6966	25.9066	24.6932	26.2845	20.3557	18.9859	20.9125
GSTA1	0	0	0	0	0	0	0	0	0.19836	0.218282	0.0676521	0.0754945	0	0	0	0.239999	0.106295	0.408723
GSTA3	0	0	0	0	0	0	0	0	0.0933387	0.307604	0.396341	0.265904	1.48437	1.18351	1.35697	0	0	0
GSTA4	37.5389	35.1529	37.1215	142.239	154.253	155.111	206.093	191.3	192.166	136.857	149.706	144.893	133.698	112.311	125.058	168.509	170.571	165.589
GSTCD	12.3764	10.2856	10.5707	5.42568	5.70149	5.88817	5.34498	5.27024	5.4402	3.60922	3.83584	3.74628	3.82297	3.726	3.49437	4.06398	4.5192	3.92265
GSTK1	28.9266	28.3725	27.4724	26.7736	26.4714	29.2718	19.7345	17.1522	20.4496	34.6698	32.1398	32.6337	44.1424	45.9203	45.5756	23.6509	21.8237	23.5778
GSTM1	0.239535	0	0	0	0	0	0	0.171406	0	0.120346	0	0	0.093702	0	0.170924	0.234522	0	0.126424
GSTM2	14.173	12.8997	12.3934	29.9647	31.2497	31.2933	22.3708	19.528	21.0623	18.9652	19.6065	17.9773	16.5151	15.898	14.9664	28.5403	28.524	30.1476
GSTM3	2.47059	2.50159	2.58308	5.8838	7.18788	7.18913	16.8935	17.2334	18.6114	32.8753	35.292	39.1148	42.9997	34.08	38.934	48.3807	43.8632	45.1498
GSTM4	8.14159	8.66243	9.93033	9.11163	8.15154	10.1877	5.08722	5.16488	3.96481	6.12033	4.66513	5.81378	10.976	10.0905	8.6104	8.97727	11.1594	10.4452
GSTO1	50.6547	53.0515	54.1508	32.6623	32.9044	35.3959	18.5206	15.7098	18.0845	36.1072	35.8034	33.7802	42.6451	46.8106	41.7054	29.337	30.8357	28.6163
GSTO2	6.90541	8.07341	6.83609	1.42468	0.95633	1.00268	1.59688	1.55286	1.42295	1.08093	1.10639	1.23817	1.33918	1.43994	1.35478	2.91061	2.59422	2.5384
GSTP1	580.213	569.466	601.324	345.28	342.643	379.04	149.334	126.69	126.597	275.494	270.691	259.525	292.876	303.825	272.284	104.804	113.296	111.84
GSTT1	21.8442	24.0043	20.227	9.12842	7.57146	6.58579	3.27283	2.08612	3.37772	7.90624	8.70001	8.39926	10.4751	11.7581	9.98952	7.33145	9.06361	9.05577
GSTT2	0.0967722	1.92263	0.780879	3.71366	2.63376	5.14842	0.307647	0.373423	0.654404	0	0.488186	2.79154	2.13867	2.26713	3.20694	0.647339	0	0.275625
GSTT2B	1.72574	0.732776	1.00329	0.457163	2.10933	0.500968	0.538659	0.0915306	0	2.88413	2.62982	0.201428	3.12767	3.8313	1.97964	0.427956	1.08614	1.19139
GSTZ1	38.2738	39.6339	36.7379	20.3574	22.054	21.5646	15.8672	13.0323	14.2735	11.5226	14.0057	13.8658	12.5449	14.034	11.749	10.435	10.6666	9.78755
GTDC1	6.83697	5.10094	6.23987	5.77821	7.76405	5.91304	5.78083	6.03685	4.81791	6.05854	7.58763	6.50815	6.92501	6.82104	6.95246	6.59475	6.66646	6.84559
GTF2A1	26.3572	22.7039	28.5757	30.3483	25.2148	29.9473	28.4926	34.0552	32.0796	24.1076	24.4698	25.6386	23.0058	26.4906	26.0505	24.1375	22.6806	23.0603
GTF2A1L	0.0965567	0	0	0	0	0	0.374656	0.396564	0.289682	0	0	0.290022	0	0	0	0	0.0288732	0
GTF2A2	65.2809	61.7041	76.8326	76.6527	86.1989	90.9422	64.6379	68.8999	68.3246	79.3561	96.5343	87.647	84.927	83.255	77.5482	63.1614	60.1222	67.4316
GTF2B	15.0408	12.1701	14.7737	23.8085	25.5825	25.7018	24.7368	22.9475	24.354	21.9883	21.9284	23.8497	23.0049	20.4138	21.4381	15.7449	17.8336	19.2202
GTF2E1	12.7468	12.1967	12.3795	9.022	9.81699	8.93427	7.9133	7.3329	6.57718	5.19456	5.7615	5.29817	5.83548	6.6394	5.72308	5.07395	4.67436	4.97971
GTF2E2	18.5745	16.0072	17.1517	12.0889	12.36	13.9223	7.60989	6.45327	6.66286	14.729	12.5128	12.1228	13.9462	16.4129	13.6747	8.04559	8.81001	7.91313
GTF2F1	33.9194	36.2187	33.7657	29.5392	29.3911	28.1068	39.5721	35.992	36.4618	38.5904	40.09	38.1801	38.3409	39.2975	39.2119	34.8598	35.4543	35.8013
GTF2F2	25.5529	23.5804	22.721	18.3374	17.6312	18.3344	18.8801	17.7398	18.9017	16.8555	18.0192	16.9621	14.8708	14.6437	15.7515	17.2409	16.4968	17.9064
GTF2H1	13.4096	14.7505	14.3796	11.8054	11.7365	13.0354	14.9176	14.7304	14.4091	18.0698	16.9987	16.716	19.1592	18.1251	18.4694	11.1735	11.7615	11.3112
GTF2H2	17.1091	17.762	19.389	10.0736	8.31932	7.65471	8.37054	7.48644	9.73801	10.7873	17.1732	8.86885	9.43242	9.18945	13.6198	9.36114	7.35565	6.22622
GTF2H2C	20.9598	20.7493	14.9	8.03649	13.5532	8.17476	7.65736	11.7108	8.88563	5.9398	12.4204	12.7076	9.36497	9.60927	5.40612	8.11151	8.53709	9.56001
GTF2H2C_2	9.27223	8.92665	16.4452	8.71452	6.77531	10.7824	4.64469	2.88225	2.22607	10.3155	4.74615	4.40278	6.10852	2.5242	7.34476	3.69496	3.25331	4.5037
GTF2H3	14.9525	14.8716	16.9423	11.399	11.6369	10.9368	10.5567	11.0412	10.3435	11.8327	12.4491	11.5809	10.7139	12.0795	11.9862	9.09489	8.54682	8.74261
GTF2H4	18.5733	18.6593	19.429	11.2937	11.6245	12.1201	14.7047	14.0305	14.9596	11.0362	12.4873	10.1603	11.2783	10.7609	12.1199	10.3019	9.73466	10.9247
GTF2H5	2.87945	3.20327	3.07302	3.37984	3.49308	3.43709	6.34748	6.28765	6.3624	6.6193	6.92227	7.36687	7.17783	7.05295	7.0802	7.7504	7.60859	7.7033
GTF2I	210.498	193.464	206.227	184.656	190.808	190.888	213.726	213.861	200.76	183.227	191.432	186.335	203.355	206.611	203.682	175.274	173.346	175.388
GTF2IRD1	18.666	18.899	17.4705	11.809	11.915	11.3024	14.6869	14.2027	13.6851	11.4206	11.4299	11.3548	11.7039	11.83	12.6232	13.1074	13.6822	12.9105
GTF2IRD2	3.02209	3.92222	2.0862	5.62075	4.97992	5.32203	9.25356	10.4216	8.80596	5.09641	6.34232	6.57751	6.00699	5.40867	6.97973	7.00158	4.49571	2.09151
GTF2IRD2B	11.9427	16.6308	13.328	11.5778	11.2386	14.7713	16.8896	16.4793	18.9192	15.55	11.9996	14.1444	15.8879	14.8102	12.7811	6.60266	9.47443	11.1243
GTF3A	22.9656	22.694	23.3866	29.4184	24.2491	26.2263	24.5957	19.8146	19.5258	31.3546	32.1159	35.6311	29.6693	25.7929	26.5279	22.4035	29.1036	26.2001
GTF3C1	35.8104	37.1036	36.3847	28.3114	28.1734	27.3963	22.0669	21.6032	21.4695	24.6117	25.0154	23.9362	26.3603	26.8532	26.1407	18.8283	19.34	20.1237
GTF3C2	37.407	37.0884	39.1468	23.6518	22.6076	24.6642	12.805	12.6734	12.3509	13.6573	12.0412	13.788	12.0922	14.305	11.3995	9.89927	9.23959	9.94357
GTF3C2-AS1	0.214089	0.343616	0.252233	0.270559	0.469248	0	0.0847	0.25736	0	0.269278	0.167654	0.187634	0.369076	0.103564	0	0.1776	0.328059	0.0631028
GTF3C3	23.3281	20.7661	27.374	14.1405	14.7908	13.3338	12.8158	13.0008	12.7103	9.80168	8.77609	8.61862	9.24082	9.52508	9.44045	9.26894	9.2481	9.28087
GTF3C4	11.3599	11.1332	11.5149	7.70986	7.70378	7.32023	8.42854	9.59804	9.35967	7.673	7.3806	7.73431	7.11125	7.10838	6.90504	5.34662	4.87645	5.01832
GTF3C5	31.283	35.0408	34.4238	27.3286	26.9924	28.5962	20.1167	21.2916	18.4891	20.2195	19.2875	19.6774	17.5318	19.9768	19.7272	15.9656	17.2349	16.749
GTF3C6	73.3123	60.4109	72.0136	50.3814	46.9057	50.3356	48.3977	39.7487	43.3706	49.2303	52.5104	43.3428	41.545	43.2477	40.3116	25.9178	27.0967	27.8602
GTPBP1	27.5948	27.8867	26.6998	20.4371	20.2781	20.6291	21.7434	20.047	20.0739	17.947	19.1803	18.5615	14.2953	15.3824	14.9942	15.8377	16.3198	16.3732
GTPBP10	5.2627	4.43329	4.29634	4.34329	4.70123	4.77489	4.89162	4.3486	4.60027	4.72661	3.81092	4.49416	4.45565	4.15267	3.7397	4.92621	5.05549	5.27272
GTPBP2	19.6943	20.4241	19.921	17.9652	17.4062	17.366	12.8876	13.3158	12.527	16.3049	15.7284	16.0224	22.1667	24.8254	20.9062	16.2563	16.1116	16.1703
GTPBP3	16.2223	18.4313	16.844	10.8483	8.86586	10.513	13.8817	12.6456	12.1588	10.4844	10.5499	12.0222	10.0579	9.55585	10.168	13.2391	15.2524	14.0034
GTPBP4	23.3506	20.657	23.3766	14.9767	15.7181	16.0591	11.7878	11.8835	11.5475	15.2299	14.6136	14.6834	13.7754	14.172	13.4309	8.49996	8.65045	8.63288
GTPBP6	14.053	13.7696	13.8844	11.7897	11.4765	12.19	8.85053	7.16905	6.9563	8.95261	9.41024	8.15957	7.16821	7.3639	6.75934	6.10055	7.16879	7.13212
GTPBP8	16.2485	15.9949	14.6618	8.76401	7.40176	9.39297	8.28805	7.53336	7.73345	8.91062	10.231	8.96597	10.1092	10.6724	11.2829	6.56868	5.5515	6.68966
GTSE1	13.6151	13.7273	15.0887	3.96582	4.41373	4.07149	0.632833	0.573538	0.643594	1.22951	0.503429	0.774324	0.328741	0.418397	0.863068	0.325238	0.306265	0.296869
GTSE1-AS1	0.556299	0.485812	0.295313	0.425279	0.330845	0.219936	0.314291	0.397659	0.531596	0.461281	0.58905	0.521294	0.558131	0.390323	0.39757	1.07168	1.27224	0.936195
GTSF1	0.279439	0.688396	0.217414	0.117507	0.152275	0.101227	0.469493	0.146237	0.314135	0.231374	0.361403	0.159763	0.23692	0.134769	0.255981	0.176754	0.222575	0.215076
GUCA1A	20.3252	23.0318	22.6005	1.58345	1.47354	1.41686	0.149862	0.0379251	0.217261	0.759978	0.337267	0.580044	1.06483	0.83829	1.21367	0.969378	0.923941	0.641571
GUCA1B	1.06896	1.95809	0.806209	2.50226	2.17056	1.49848	2.52029	1.6389	2.03062	1.40603	0.893177	1.59076	1.83028	1.40138	2.05691	2.81937	2.46627	3.35947
GUCD1	21.2182	21.0481	24.5108	13.8907	15.3615	14.9304	12.0162	9.24006	11.3135	12.1542	13.0555	14.9356	14.3576	15.2485	13.2321	6.69403	7.60062	7.29857
GUCY1A2	0.11116	0.318438	0.0973024	2.66223	2.26525	2.54341	5.80931	8.98184	7.44917	6.98564	5.63191	7.41369	3.75884	4.07732	3.77611	10.8616	11.5841	10.8049
GUCY1A3	0	0	0	0.0914178	0.044964	0.134506	0.65051	0.463474	0.433158	4.54916	3.96124	4.97599	4.80164	5.23684	5.53323	1.99469	2.58435	2.20789
GUCY1B3	1.5262	1.15083	1.48651	2.75325	3.23382	2.66782	10.1245	12.0745	12.8901	10.5407	11.9657	13.108	10.4021	9.22961	9.32152	27.9935	29.8674	27.8241
GUCY2C	1.37648	0.990302	0.918946	0.0144829	0	0	0	0.0133411	0.012723	0.0140964	0.0265735	0.0291637	0.0289007	0.0165725	0.120519	0.0642711	0.0504086	0.0195557
GUCY2D	0.107696	0.0573955	0.125057	0	0.0390044	0.0194457	0.0137429	0.0139218	0	0.0441279	0	0	0	0	0.0139727	0.0670746	0.105224	0.14286
GUCY2F	0.0535941	0.0380832	0.0207443	0	0	0	0	0	0.0396421	0	0	0	0.0300135	0.0172076	0.0139065	0.057219	0.0209444	0.0203115
GUF1	16.8445	15.6041	15.5095	13.8212	15.1213	14.2186	11.1494	12.4443	12.7127	12.2131	11.7666	12.2718	12.1759	12.1774	11.4552	15.0732	14.8708	13.5186
GUK1	61.3255	66.6595	61.6902	81.933	79.5416	86.5953	106.878	84.6684	104.459	138.801	163.454	143.257	159.802	151.019	144.015	125.755	135.687	139.847
GULP1	50.692	44.0025	53.5474	22.395	22.9394	21.7392	5.11552	3.77905	5.27467	3.87952	3.38984	2.50421	4.61623	4.11242	5.5118	3.20343	3.07473	3.80132
GUSB	17.9701	19.188	20.0743	14.4837	16.2903	15.2255	6.43237	6.67915	6.50327	5.63739	5.48571	4.96222	6.42578	6.94529	7.28559	4.74921	4.59396	5.30214
GUSBP1	11.2344	14.7598	10.1234	15.9745	12.0386	14.0781	20.0989	18.3588	17.4949	13.9717	12.0214	14.1366	12.2395	13.0661	11.1002	18.4278	19.2162	20.4867
GUSBP11	5.02967	5.63819	4.47053	5.29937	5.04992	5.05408	7.07593	6.61676	7.01562	5.48503	6.05383	5.24769	4.9818	5.16194	5.17003	8.96885	8.3441	7.76718
GVQW1	0.734922	0.532929	0.684088	1.18732	1.05532	1.33927	1.3347	1.42042	1.07107	1.20949	0.932614	1.2518	0.718789	0.991602	0.826661	1.12111	1.02441	1.29469
GXYLT1	9.73043	8.56589	9.61727	5.02648	4.80921	4.42109	3.6677	4.65055	4.63558	12.4488	10.6221	10.9397	12.5358	15.7427	12.5144	3.80086	3.69331	3.54016
GXYLT2	0.49493	0.549579	0.239577	2.55143	2.55504	2.41357	1.7863	1.80943	1.93963	4.12746	3.40982	3.09767	12.2409	18.118	13.592	0.970176	0.823502	0.892268
GYG1	23.0504	21.1228	23.1638	37.9494	39.1767	40.8415	11.4588	10.6653	10.1076	17.3761	18.4002	18.9922	20.5971	21.0964	21.1906	17.4108	15.2368	17.5786
GYG2	12.4158	11.2499	12.468	3.41962	5.01086	3.59305	4.9908	3.70955	4.68217	6.33796	7.34907	6.81659	5.84705	6.38338	6.87684	6.90862	6.90504	5.93019
GYPA	0.200099	0.0874283	0	0	0.05945	0.489526	0.0420253	0.063844	0.126966	0.0898913	0.0422812	0.394009	0.0460567	0.0749223	0.231602	0.0439921	0.0322412	0.0780758
GYPC	4.86912	7.05781	5.91359	7.9202	7.87331	8.4093	17.9468	14.0666	14.1854	7.01233	6.1879	5.47477	9.00869	9.93941	6.3173	4.86018	4.65297	4.70395
GYPE	0.133273	0.0948087	0	0	0	0.723075	0.137662	0.209045	0.0997817	0.357295	0.103382	0.0761294	0.177875	0.128538	0.162498	0.836751	0.460501	0.667789
GYS1	22.4714	24.1936	24.3876	29.8548	28.4405	29.0908	16.7781	15.4609	15.6102	21.0985	23.3242	20.3511	23.7542	25.7979	23.3177	12.8044	13.7597	13.2053
GYS2	0.0215603	0.0459685	0.0751555	0.163313	0	0.0701009	0.16534	0.133982	0.271564	0.141531	0.13329	0.128129	0.108796	0.0415419	0.0504055	0.0691928	0.164698	0.0491225
GZF1	3.67674	3.51086	4.09955	6.64164	6.08249	6.89325	6.0286	5.99932	5.75306	5.46126	5.29646	5.40978	5.02962	5.35093	5.70081	4.51359	4.8832	5.02733
GZMB	0	0	0	0	0	0.107683	0.155901	0.145144	0	0	0	0	0	0	0	0.510015	0.547749	0.493463
GZMM	0.192797	0.206117	0	0.0808935	0.21067	0	0	0.231694	0	0.485914	0.150461	0.0840881	0	0.0931197	0.0765678	0.160319	0.059014	0.0569388
H19	2.55623	3.35818	1.86104	6.58341	7.91086	7.48063	1.18159	0.671128	1.3984	6.25421	6.02038	12.0785	5.71232	8.00524	7.32678	3.1682	2.9656	3.15218
H19_2	6.99974	5.50202	0	14.1758	17.1371	11.3287	1.29724	2.64938	5.06058	15.4615	20.1657	30.7595	11.3292	15.1548	20.1701	6.43161	6.0823	3.85005
H1F0	149.652	152.247	142.221	76.9843	76.7941	80.9915	28.9533	27.4541	27.4641	19.7188	21.2752	19.8478	19.2446	18.0399	18.835	34.0814	32.0103	33.3098
H1FNT	0	0.0660007	0	0.103915	0	0.134559	0.434299	0.439477	0.373174	0.411671	0.384661	0.0533337	0.315969	0.119321	0.195016	0.642008	0.410291	0.647501
H1FX	138.831	152.761	153.268	180.354	165.571	190.017	156.809	137.687	122.237	86.3108	100.994	96.8243	84.074	76.4252	78.9772	83.3041	98.6252	99.8852
H1FX-AS1	8.74955	8.67472	6.53947	9.29653	8.86271	7.68193	10.2513	9.03502	7.02806	3.79253	4.07212	1.97676	3.22458	2.30312	3.18148	4.3	4.23349	4.69474
H2AFB1	0.172737	0.550185	0.404536	0	0.380202	0.946118	0.542804	0	0	0.430789	0	0	0	0	0.541188	0	0.311987	0
H2AFB3	0	0	0	0	0	0.750926	0.403893	0.272231	0.905836	0	0	0.743725	0	0.330864	0	0	0	0
H2AFJ	29.4115	31.8267	28.7083	10.6645	8.83681	9.65716	6.93068	5.15534	9.97771	12.9836	12.0978	11.9761	15.1883	14.5836	13.4557	7.48422	7.29052	9.46166
H2AFV	172.861	161.671	171.899	151.95	162.455	147.917	103.876	110.37	101.644	80.2052	73.7962	82.4736	67.4679	70.2617	72.2719	57.46	53.9736	54.7131
H2AFX	93.7903	88.5985	90.6636	33.9854	33.4783	36.0799	14.4167	12.1311	14.7757	22.1401	19.1133	18.3534	17.0327	16.0792	19.7818	14.6757	16.4504	16.4363
H2AFY	35.5965	36.5017	36.6343	117.727	123.819	122.306	102.343	99.0759	98.1144	91.8272	90.0958	86.0238	83.29	85.697	83.4728	62.4992	71.1713	64.5255
H2AFY2	22.0884	23.9906	24.8396	13.2072	12.282	14.5851	27.2544	26.8832	26.3643	31.4754	31.6496	29.8734	31.2549	30.799	34.096	28.1123	29.703	30.7721
H2AFZ	524.09	495.935	554.042	192.059	216.093	210.778	123.081	124.02	113.875	113.814	126.301	111.517	101.51	92.3485	103.573	89.2906	83.2052	85.3532
H2BFM	0.737167	0.724659	0.361743	3.64958	4.7233	4.72842	3.37022	3.04128	2.90636	3.00697	2.99533	2.56613	1.73942	2.848	3.179	2.44552	4.03914	3.0079
H2BFS	0.698615	0.977231	1.08076	1.55724	0.75659	1.00859	1.07629	0.724645	0.518118	2.47499	2.67884	1.99594	2.34529	2.44055	2.32737	0.620246	1.08966	0.927466
H2BFWT	0	0.416333	0.120839	0.330294	0.215529	0.42849	0.162129	0.62079	0	0.171841	0.151468	0.341748	0.333565	0.378097	0.306145	0.283553	0.116863	0.113243
H3F3A	980.121	943.367	1018.19	998.456	1033.88	1114.81	825.518	863.623	811.33	455.024	450.036	469.825	384.447	390.377	392.092	320.93	322.58	315.619
H3F3B	490.824	460.96	522.06	682.558	699.657	740.955	490.317	450.732	464.093	275.202	277.312	285.458	237.59	256.426	246.639	180.345	189.45	182.149
H3F3C	0.246435	0.61457	0.192942	0.207044	0.179741	0.448094	0.323637	0.327326	0.500693	0	0.0641229	0	0	0.0793727	0	0.181668	0.201039	0.290057
H6PD	3.28972	3.09672	3.14574	2.69439	2.8011	2.32732	3.39793	3.43396	3.15302	3.24712	3.3654	3.23597	4.13567	5.05406	4.45466	2.5341	2.72433	2.46785
HAAO	2.11503	2.19034	1.42556	0.592628	0.699828	0.976992	0.651189	0.354801	0.532653	0.854502	1.14723	0.608935	0.874394	1.97997	0.75888	0.105251	0.116214	0.0373489
HABP4	6.86165	6.15196	7.29873	20.8747	18.1876	20.3457	38.8431	35.1744	35.1327	30.8505	34.8297	32.0764	31.6707	30.6234	32.3166	35.818	37.608	38.3264
HACD1	7.52667	7.01166	9.91511	4.62361	4.68009	4.78267	6.56252	7.14124	5.87877	15.385	17.6401	15.6669	12.33	13.3724	13.5026	8.31169	9.23925	8.88079
HACD2	14.8934	13.6733	13.7828	6.78062	7.16026	7.35636	5.9602	5.81144	5.84904	10.0376	10.5939	11.0346	12.0872	12.6528	11.6808	6.70824	6.59818	6.23457
HACD3	79.2087	70.1929	76.606	113.132	120.811	121.486	115.946	108.012	112.12	94.6984	100.196	98.665	89.8548	84.8856	88.2105	113.125	110.176	108.026
HACD4	0.618151	0.57728	0.636896	1.02808	0.927648	0.858881	0.471143	0.825128	0.589963	0.554548	0.435405	0.502544	0.415326	0.360008	0.473795	0.316023	0.364399	0.444442
HACE1	7.30888	6.7838	7.33656	7.52126	8.34204	7.48735	4.6719	5.58687	5.3165	5.01338	4.52005	5.09166	6.01284	5.81716	5.39682	5.59444	6.24549	6.05548
HACL1	22.3014	21.1693	25.1721	5.51442	5.29616	5.58584	4.94957	3.68884	3.6935	4.30904	4.58605	4.62998	5.00238	6.58694	5.62537	5.40305	5.81883	4.92239
HADH	23.8721	24.339	23.3092	11.4339	12.4372	14.6486	7.18169	6.32978	7.14325	9.68235	10.273	9.69358	9.91568	10.4654	10.6947	7.10497	7.07442	6.41433
HADHA	101.394	101.695	107.379	44.9771	46.4737	45.7348	42.9307	40.1386	39.9069	52.7094	53.7375	55.9579	59.8228	59.5484	58.4402	32.9066	33.4122	34.1267
HADHB	38.2061	38.3918	40.4799	29.7114	32.2382	32.1967	19.0595	18.8958	17.3284	31.0449	32.8516	29.2412	36.5275	41.0567	36.4347	17.6573	18.0012	17.1345
HAGH	17.7702	16.9894	20.5125	76.1444	73.7657	82.3043	59.404	57.8606	57.3492	61.1445	68.4089	59.5685	64.5323	61.697	61.4991	61.6904	63.9559	69.2933
HAGHL	7.77777	8.32908	8.67598	6.20925	5.55835	5.93538	7.30546	6.74087	8.37552	11.4924	11.8632	10.0221	12.4313	12.0344	14.6122	21.0961	23.6674	21.4059
HAGLR	0	0	0	0	0	0	0.0118457	0.0120006	0.0114438	0.275211	0.235995	0.143751	0.241565	0.0298335	0.0481916	0.794396	1.39845	1.12876
HAL	0.0687848	0.0557939	0.0199657	0	0.0560473	0	0	0.0203627	0.0388513	0	0	0	0.0144421	0	0.0267668	0.00917634	0.0154204	0
HAND2	0	0	0	0	0.0650035	0	0.185822	0.0470119	0.0449054	0.594587	0.60214	0.102698	0.0207463	0.172461	0.422555	0	0.07178	0
HAP1	1.06358	1.22536	0.93494	1.04655	0.99669	1.18429	3.52047	3.73583	3.77599	8.25069	8.40521	7.83476	5.93819	5.66348	6.30598	23.7423	25.8863	23.7696
HAPLN1	0.440388	0.550149	0.774587	3.14576	2.66509	2.39998	0.230425	0.233104	0.118433	27.695	11.7403	12.3655	39.9006	45.564	34.4776	0.0807692	0.133927	0.0429891
HAPLN2	0.25058	0.178239	0.243494	0.281031	0.181971	0	0.807891	0.654345	1.03059	0.379716	0.388584	0.82216	0.459596	0.604112	0.2947	1.49052	1.19371	1.61107
HAPLN3	46.4564	46.5633	50.5605	0.27643	0.437222	0.911571	0.0845534	0.116423	0.333489	2.29759	3.23262	2.72486	6.02463	6.09139	5.40162	1.35454	0.98906	1.27868
HAPLN4	2.49963	2.58186	3.06087	0.587137	0.610643	0.692859	0	0	0	0	0	0	0	0.0373312	0.28672	0.859232	0.830004	0.705553
HAR1A	0	0	0	0	0	0	0.0299817	0.0303565	0	0.0640689	0.0902045	0.0331684	0.196872	0.112228	0.24314	1.27774	1.17596	1.47201
HAR1B	0	0	0	0	0	0	0	0	0	0	0	0	0.211356	0.11868	0.0972335	0.408118	0.977012	1.30188
HARBI1	1.91348	1.84491	1.88633	2.97182	2.60404	2.35689	3.94904	3.1356	2.91015	3.52183	2.82232	2.60891	3.3899	2.90911	2.88079	3.13549	3.4726	3.44427
HARS	29.9191	31.2252	33.8831	71.941	73.5301	75.0601	56.5482	50.4528	49.5805	55.3348	64.3086	63.6563	59.1182	53.5466	57.3753	51.3399	51.8325	50.3635
HARS2	13.242	12.554	12.2196	21.1934	21.5432	21.0979	17.9094	18.6621	17.3439	15.1758	14.0746	16.3153	14.1864	14.4832	15.9684	13.9594	13.8974	14.3573
HAS1	0.1257	0.182996	0.147787	0	0.0373479	0.0372406	0.0264634	0.0267973	0.0767156	0.315144	0.186011	0.390426	0.281798	0.31976	0.641172	0.258725	0.244038	0.369851
HAS2	1.75484	1.78678	2.12786	0.197837	0.306353	0.373346	0.0119843	0.024282	0.057889	0.0513179	0.0362886	0.0265409	0.0789142	0	0.0243772	0.0250624	0	0
HAS2-AS1	0.453544	0.435588	0.370438	0.0762909	0	0.0492824	0.0351506	0.106753	0	0	0.0703749	0.0777526	0.0384381	0.0874897	0.177993	0.0737204	0.0812155	0.0523277
HAS3	4.56422	5.67177	5.16907	2.50669	3.02805	1.90541	1.9108	2.34137	2.29338	3.9615	3.65015	3.18572	5.59555	3.9918	4.37728	12.2942	12.1548	12.142
HAT1	62.4478	58.4235	62.1572	22.5533	20.2758	23.1927	11.6915	9.83252	11.6819	13.8669	13.1044	12.2538	13.4913	14.5888	12.7494	8.7779	8.53535	8.59611
HAUS1	72.2198	63.3922	74.7183	24.1386	27.7815	25.7654	15.2949	14.6934	13.9327	12.4101	14.2133	11.2013	11.4574	10.6077	11.3456	10.7708	11.6251	10.0872
HAUS2	15.5438	14.2854	16.2649	13.4426	12.7311	12.5828	11.3185	11.9901	12.2931	10.2668	10.3041	11.852	10.8735	10.2958	10.1242	11.1049	11.7197	10.4504
HAUS3	8.84896	8.12888	9.72927	7.09232	7.53516	8.07401	6.20364	6.79193	6.51429	5.08006	5.51341	5.47608	5.41094	4.85661	4.07112	6.04701	4.99221	4.84277
HAUS4	28.4175	27.3487	30.961	5.21719	6.35145	8.08339	1.93444	0.724746	1.09149	1.63935	1.17466	1.34562	2.03725	1.52813	1.89438	1.42441	1.65533	1.4613
HAUS5	6.04376	6.1803	5.07908	3.27149	3.1245	2.90001	1.15843	1.32769	1.23217	1.27774	0.944938	0.816307	1.04023	1.25256	1.34485	1.51712	1.49535	1.56354
HAUS6	22.6077	20.1439	22.7361	7.80583	8.57902	8.09785	4.03304	3.85653	4.11446	3.69361	3.9179	3.6359	3.39576	3.43928	3.2991	3.03931	3.23158	3.19072
HAUS7	15.5286	15.072	15.358	9.33819	6.69043	6.21631	7.02331	5.30115	7.74053	8.13845	7.23262	5.55452	6.10713	10.0946	6.79834	3.62273	5.00277	5.03346
HAUS8	8.53374	9.81282	11.2791	3.40243	1.9664	3.55727	1.42054	1.56669	0.886423	1.31015	0.824288	0.764793	1.2169	0.961262	1.469	0.67403	0.820006	0.695108
HAVCR1	0.0815065	0.229126	0.0627017	0.462921	0.533876	0.233439	1.00181	0.823974	0.892619	0.668706	0.792079	0.669713	0.64708	0.310658	0.57139	1.05398	0.901789	0.83928
HAVCR2	0.117172	0.149905	0.0272384	0.138055	0.203815	0	0.359722	0.327921	0.38231	0.374198	0.199267	0.278742	0.308366	0.15805	0.255816	0.414074	0.482553	0.789805
HAX1	52.3822	49.7681	56.6756	46.7011	49.1252	54.3643	45.727	38.5762	40.3181	60.2782	58.3233	58.5758	69.9792	75.1463	70.0384	49.1958	50.8902	51.1101
HBA1	1.76646	0.220307	0.620205	1.93598	0.582587	1.54497	0	0	0.155653	0.343235	0.547282	0	0.453233	0.340364	0.161716	0.579108	0.423828	1.02249
HBA2	1.16426	0	0	0	0.549725	0.221725	0	0	0	0	0	0	0	0	0	0.456691	0.685868	0.387323
HBEGF	0.76284	0.594473	0.751033	3.77725	4.245	4.13731	6.75071	6.33366	6.37017	77.1595	81.1613	76.2851	77.1807	70.3522	67.1955	10.8424	12.3207	12.267
HBG2	0.281693	0.328127	0.166034	0.134051	0.154991	0.241861	0.264072	0.253818	0.236606	0.420699	0.166252	0.398106	0.105987	0.256566	0.419385	0.166037	0.304772	0.188464
HBM	0	0	0	6.41411	4.96459	5.1853	0	0	0	0	0	0	0.175287	0	0	0	0.122292	0
HBP1	23.9648	24.3858	25.2494	21.0778	21.9946	20.7863	10.7645	10.9002	10.9843	11.7361	11.9077	12.3128	16.4786	20.3553	16.7032	6.38799	6.73493	6.35279
HBQ1	0.964847	1.02225	1.57973	0.97327	1.90595	1.26275	2.26315	1.5237	1.16099	3.3529	3.12816	3.01708	4.76266	2.78264	4.96078	8.4815	8.86026	8.00245
HBS1L	51.4065	56.2709	54.2289	37.14	38.1559	36.286	34.9917	37.4354	31.0057	35.7459	39.3642	40.2282	37.0524	40.9102	38.8997	35.0321	33.775	35.1742
HBZ	0	0	0	5.76711	4.44853	5.26607	0	0.101391	0	0	0.0990525	0.222229	0.108844	0	0	0.209946	0.154925	0.223573
HCAR1	0.218125	0.26151	0.237279	0.436107	0.547801	0.457637	0.541744	0.728287	0.644128	0.42388	0.452416	0.438412	0.446018	0.328216	0.392155	0.486484	0.581774	0.425297
HCCS	22.7899	19.8941	22.686	20.4247	22.3331	23.3603	17.6175	15.2882	18.9295	20.8683	19.6289	19.6884	22.0673	23.7861	21.554	14.331	14.2888	13.1683
HCFC1	34.1773	33.6908	31.8613	27.0261	24.3321	24.7209	18.8296	19.5326	19.2095	16.6427	16.7403	16.8477	15.0143	15.6036	14.2284	11.3778	12.4234	11.9745
HCFC1-AS1	0	0	0	0	0.688065	0	0.243539	0.491349	0	0.520223	0.245445	0	0.269053	0.311104	0	0.669706	0.928485	0.543687
HCFC1R1	106.683	106.554	99.6726	127.091	116.99	121.371	75.3718	68.753	60.8073	78.9447	91.6993	87.9627	113.188	120.863	118.636	147.664	159.922	152.597
HCFC2	0.929685	0.775811	0.909397	5.33737	5.61852	5.62645	5.88282	7.42449	5.87293	6.08939	5.58212	5.60621	5.28602	4.9829	5.52568	5.49328	5.17776	5.20304
HCG11	4.48951	4.05072	4.60535	6.08732	6.33187	6.37454	3.60815	3.82149	3.62698	2.89569	2.38441	2.67041	2.90287	2.62854	2.77805	2.91017	2.95627	2.65836
HCG15	0.510141	0.636184	0.599413	0.214282	0.0930485	0.278365	0.0670832	0.067843	0.129734	0.356967	0	0.370353	0.291983	0	0.337723	0.141252	0.312738	0.150348
HCG17	0.922864	1.33158	0.855894	2.17235	4.23011	2.71537	5.21189	4.57134	5.06996	1.72986	2.47389	2.8858	2.8747	1.77906	2.48064	3.54145	3.14459	2.55242
HCG18	22.3911	26.4951	26.2552	26.4519	22.9408	23.245	27.8156	30.4521	30.5618	34.0944	28.6787	34.6899	29.0464	23.7628	27.8423	31.8307	34.1278	31.6175
HCG20	0.0688181	0.0856994	0.376571	0.53901	0.438566	0.0874675	0.441917	0.255416	0.305208	0.268862	0.18773	0.62749	0.206212	0.697289	0.735761	0.442882	0.588892	0.598183
HCG2040054	4.93829	3.12748	4.4435	0.933599	2.13615	0.539857	0.766724	0.903626	0.823231	1.52058	1.4253	1.25651	0.985373	0.298165	0.616648	0.984695	1.36581	0.839633
HCG22	0.0894383	0	0	0.153533	0.11917	0.118829	0.0282277	0.0350764	0.0334858	0.0370023	0.0346909	0.0766437	0	0.0431307	0.10528	0.039363	0.0266814	0
HCG23	3.45212	2.26842	0.580282	0.138797	0	0	0	0	0	0	0	0	0.141231	0	0	0	0.0994558	0.479664
HCG24	2.43609	2.16182	2.87069	0.569857	0.594477	1.0381	0.747505	1.07889	0.616066	1.91941	1.69215	1.42	1.39288	0.782353	0.744108	1.11986	2.1413	1.74503
HCG25	0.251895	0.685632	0.444326	2.67467	1.01439	1.4582	1.10515	1.31969	2.80135	0.663705	1.23795	0.681993	1.35018	0.865317	1.12435	1.74657	1.33492	1.35242
HCG27	0.343725	0.49916	0.504846	0.481557	0.535976	0.752389	0.636773	1.14622	0.895708	0.514014	0.626603	0.45918	0.783274	0.537773	0.897814	2.21805	2.11547	2.06337
HCG9	0.893875	0.950598	1.57648	1.51313	1.64744	1.14452	1.54262	1.54213	1.36673	0.992278	0.585012	0.912794	1.03038	1.30932	0.712594	0.746921	0.545662	0.880692
HCK	2.02103	2.04093	2.42288	0.0578794	0.224639	0.185164	0	0.114926	0	0.119416	0.106826	0	0.117896	0	0	0.677862	0.285371	0.499651
HCLS1	0.252528	0.417193	0.462269	0.0821822	0.157091	0.106228	0.113785	0.0281938	0.0733151	0.364417	0.195618	0.37748	0.124373	0.471357	0.345529	0.0265244	0.0856056	0
HCN1	0.343173	0.31489	0.448229	0.282964	0.302754	0.205822	1.47588	1.81058	1.61899	3.05576	3.05012	3.37743	4.40025	4.51283	4.57137	6.65398	6.77818	6.4093
HCN2	1.29585	1.59062	1.25433	16.4926	16.0238	17.0413	18.6246	16.3213	16.2932	21.8474	23.4042	22.6188	29.5725	27.1599	27.6785	34.6099	37.8868	39.08
HCN3	2.06987	1.92094	1.76119	7.01409	6.59166	6.93987	15.5876	15.1263	14.9669	12.3411	12.4302	11.6774	8.88848	9.93426	9.723	20.079	19.4237	18.1673
HCN4	1.78215	1.77722	1.90329	6.2606	6.08918	6.16648	9.73397	10.9279	9.98498	6.40351	6.84439	6.39924	5.19133	5.15596	5.60222	7.43858	7.93993	7.82277
HCP5	3.0715	2.82648	2.41304	0.321112	0.118579	0.345546	0.700101	0.636699	0.636878	0.747142	0.716834	0.728531	1.65353	2.14605	2.12473	1.46239	1.36611	1.71779
HCP5B	0.0772507	0.0412061	0	0.0649845	0.126181	0.0419398	0.0596915	0.030219	0.028842	0.0637793	0.0299333	0	0	0	0.0605108	0.0834046	0.114764	0.244219
HCRT	0	0	0	0	0	0.193121	0.41547	0.140288	0.399847	3.22456	3.83098	2.7569	2.41724	2.38255	3.72823	1.64081	2.11914	1.53374
HCRTR1	0.142486	0.152217	0.0835064	0.0598742	0.0784054	0	0.0833804	0.282565	0.107431	3.80932	5.01233	4.32005	3.62708	2.40806	3.69956	9.27157	8.72234	8.16966
HCRTR2	0.0399481	0	0	0.0672074	0.0435068	0.0867646	0.216202	0.281441	0.238782	0.79194	1.14571	0.546676	0.405564	0.500762	0.344344	2.69759	2.80658	2.3471
HCST	0.241555	0.52053	0.577223	0.689965	0.541679	1.86684	0.59811	0.636811	0.537687	0.395761	0.126905	0	0.280769	0.474038	1.26254	1.01417	1.3541	0.942747
HDAC1	86.7158	86.3265	90.6436	21.7939	21.5373	19.9805	5.2842	4.74765	5.2313	17.1115	15.8954	16.6814	14.8922	15.6428	14.2424	3.9974	4.61656	3.98683
HDAC10	5.03284	5.30921	4.95792	6.66354	6.37499	7.03484	7.05022	7.52352	7.00281	6.90223	6.0098	5.70261	6.33636	5.89533	6.28636	9.54784	8.43466	8.36528
HDAC11	3.83633	5.39308	5.16283	12.7089	12.941	13.7445	7.48012	8.1879	7.13976	11.06	10.5884	9.08838	13.3121	13.1522	12.3433	19.8171	18.8853	21.6782
HDAC2	203.434	190.455	201.356	136.664	142.862	145.126	128.476	123.662	121.012	101.193	101.846	106.053	98.1904	93.0878	96.5646	61.1687	62.8291	61.0819
HDAC3	46.5912	45.0462	45.7526	24.7925	24.1953	26.2535	20.1286	20.2077	19.3684	21.5405	22.6893	21.2273	21.1898	23.5648	23.739	18.4279	19.2496	20.4924
HDAC4	3.07385	2.84051	3.44971	5.33459	5.17559	5.36311	4.47324	4.73751	4.19714	4.90076	5.41694	5.17849	4.41504	4.45754	4.22872	3.53234	3.9594	3.82097
HDAC5	29.6636	28.9058	28.9106	47.912	47.5935	51.9634	39.684	36.9513	37.9257	36.472	36.093	36.5666	29.8671	28.7946	31.7421	53.9742	57.7155	55.0932
HDAC6	9.91798	11.255	9.71176	37.9349	37.2961	38.17	32.8624	32.0842	31.0422	23.0176	23.4715	23.2138	20.6262	20.3278	21.7355	22.8124	22.9379	23.4015
HDAC7	12.2015	13.0728	13.605	5.38163	5.22199	5.13992	3.68092	3.70337	3.95991	10.9559	11.8522	10.2101	11.9338	13.791	14.2022	3.40786	3.03438	3.04919
HDAC8	12.4753	9.07437	12.2947	13.9762	13.8279	14.5958	14.322	13.1534	13.4141	13.7382	12.5405	13.3007	14.112	14.4071	13.3344	12.8416	13.2967	13.5662
HDAC9	4.25655	3.81362	4.13613	23.3881	24.445	22.5799	26.1904	31.362	29.6182	15.9922	15.4574	18.5258	9.84162	7.87907	8.9668	37.6974	37.465	35.5421
HDDC2	57.8215	61.1648	59.9515	43.4788	47.8192	50.7561	48.6906	41.9418	39.4625	43.1003	50.3117	43.9035	46.1114	47.8826	51.643	56.2889	52.2537	57.5309
HDDC3	14.489	14.3103	13.8072	5.05562	6.11139	5.52271	5.32527	6.22794	5.93346	7.53243	7.4188	7.83433	8.59519	8.57798	7.00953	9.40196	9.44201	9.0416
HDGF	258.078	257.845	270.798	107.785	104.375	117.154	53.3691	50.9339	51.4589	50.1581	47.3475	45.2974	41.3992	42.6771	45.436	27.8835	27.8646	28.3308
HDHD2	32.709	32.3564	33.1532	35.4183	33.2569	35.4208	30.0626	28.5439	29.1206	20.3178	22.7166	22.2326	21.2759	19.0833	19.2842	25.3663	25.096	25.4876
HDHD3	9.3652	7.69009	8.25904	3.70171	3.7542	3.71355	6.12726	3.93167	5.27423	6.14224	7.1731	6.61817	7.40101	7.39921	8.24234	7.64937	8.44142	8.3784
HDLBP	121.064	119.522	126.181	78.6246	78.3983	77.7163	72.1458	68.882	70.4393	123.205	126.568	120.58	152.517	174.096	153.027	61.5244	61.3629	61.2817
HDX	2.54772	2.01861	2.38127	2.8486	3.42396	2.92553	3.47586	3.90026	3.48128	3.20323	2.76135	2.84093	2.2791	2.47201	2.9424	2.57345	2.77255	2.86951
HEATR1	26.1817	23.3748	26.1307	10.1242	10.7791	9.23976	7.29007	8.24203	8.3972	9.09958	7.01081	8.26632	8.97558	8.61345	8.59778	5.88105	5.73388	5.50354
HEATR3	9.13217	9.63439	10.1059	10.3958	11.0008	11.5975	8.15536	8.24686	8.69602	9.01976	9.2075	8.68038	8.36517	8.85069	8.05768	5.53674	6.23426	6.07716
HEATR4	0.308064	0.328378	0.245993	0.145853	0.125536	0.166897	0.367759	0.268954	0.270762	0.331503	0.282593	0.228634	0.226534	0.315299	0.284889	0.493718	0.56358	0.48087
HEATR5A	8.47928	8.22683	10.6129	4.21756	5.05179	4.01873	2.66532	3.44369	2.21365	6.48124	9.64784	8.59331	7.17705	8.31895	6.21931	4.26341	5.7917	3.96833
HEATR5B	5.95861	6.22125	7.39981	9.94823	10.6168	10.2271	14.2452	15.2308	14.7515	12.0904	12.1522	12.207	10.9396	10.9065	11.0261	10.9223	10.887	10.7255
HEATR6	11.6837	11.272	11.3427	11.3035	12.5106	11.9834	8.09318	8.42002	8.32761	5.18413	5.57174	6.21604	6.42801	5.64283	5.51269	4.46007	4.69058	4.52082
HEATR9	0	0.117261	0	0.123303	0	0	0.113153	0.171861	0.169709	0.0663496	0.0622606	0.0687023	0.0339783	0.0774492	0.0286847	0.0650925	0.0955548	0.105197
HEBP1	31.0596	27.859	36.1023	9.35023	9.19973	7.77524	6.53008	5.98673	5.99906	11.9028	14.7787	11.6102	15.2101	17.7271	13.0022	9.27831	10.0191	9.49733
HEBP2	30.9738	27.3304	23.6129	20.4018	22.1969	21.8242	15.952	12.4486	12.643	27.22	26.9332	27.6213	33.0955	29.073	30.3029	15.2124	16.9268	16.8639
HECA	4.89122	4.38201	4.03906	5.61258	5.57187	5.33247	6.39285	6.85811	7.09653	5.71285	6.29211	5.53044	5.20459	5.12897	5.50003	9.43327	9.02053	9.09875
HECTD1	21.3311	20.3807	22.6378	25.0515	24.9478	23.9958	22.0395	23.156	22.9298	23.0686	22.4687	24.0379	24.0638	23.9553	24.1424	18.6154	18.0856	18.3658
HECTD2	5.66102	4.8697	5.37352	13.7502	13.5641	15.5188	9.99186	10.7751	10.7984	7.69938	6.99198	6.74917	6.54333	6.72641	6.85998	9.11122	8.40122	8.07732
HECTD3	17.3855	17.129	17.9723	28.2282	26.3672	27.4804	10.3128	9.63301	9.28257	10.8522	9.88001	9.24339	9.87018	10.1505	10.8704	10.2064	9.48145	9.5602
HECTD4	5.70738	5.65881	5.65082	35.6364	35.012	31.811	30.7842	34.0249	32.3349	27.6526	28.3479	28.696	25.6465	24.9069	25.4037	33.8542	34.0115	32.4002
HECW1	0.37449	0.239633	0.551086	5.22451	5.07305	4.49008	16.6823	18.3926	18.154	11.793	11.6776	13.6424	13.3265	12.7865	12.1713	10.5177	10.67	10.6902
HECW1-IT1	0	0	0.139517	0.0671191	0	0.129975	0.154223	0.124918	0.119231	0.0329535	0.185545	0.0341216	0	0.153878	0.0625247	0.237069	0.142365	0.160632
HECW2	0.772962	0.700346	1.014	13.9709	14.0272	13.2477	4.72188	5.34169	5.05137	5.37429	5.11893	4.90066	5.22911	4.87374	5.47735	6.44032	5.9918	6.10875
HEG1	2.53961	2.13527	2.46601	12.148	12.0819	11.2595	5.54871	5.34689	5.93073	14.8299	13.9902	12.4665	22.7405	27.898	25.3065	2.51698	2.47682	2.3664
HEIH	4.64003	6.31074	6.36956	5.85374	7.23758	6.12945	8.25042	7.49554	8.68925	4.32987	5.1176	4.56242	5.08927	5.22129	4.89183	6.65523	7.92941	7.24341
HELB	1.605	1.45228	1.46741	1.1113	1.15919	1.09306	0.618258	0.671258	0.863814	0.638789	0.659419	0.701211	0.772405	0.795753	0.7872	0.458728	0.553568	0.521314
HELLPAR	0.829451	0.861339	0.853165	0.715493	0.685798	0.619388	0.934996	1.05778	1.05293	0.923282	0.835209	0.920727	0.874041	0.884954	0.843765	0.88919	0.826434	0.858081
HELLS	45.7101	49.0881	45.9582	5.48579	8.62161	5.0599	1.69161	1.75254	0.96847	1.57197	0.933022	1.34704	0.688411	0.756639	1.25903	2.5405	1.9461	2.95353
HELQ	3.05678	2.87005	3.17472	3.01578	4.13606	3.59762	3.19802	2.79165	3.54744	2.63066	2.3439	2.52504	2.80577	2.92599	3.12402	2.52164	2.24533	2.1817
HELZ	15.5917	15.3342	17.5855	8.39998	9.19792	7.91749	7.66868	8.70442	8.75812	10.4127	8.58105	10.2974	10.2369	11.2109	9.76889	8.42064	8.35419	7.97879
HELZ2	3.4249	3.84072	3.31353	16.0009	15.6735	15.2303	2.87235	2.6649	2.65287	1.61884	1.6098	1.47866	1.64944	2.39045	2.14478	2.0561	1.94323	2.03477
HEMK1	5.29823	6.20962	7.10236	5.52797	3.85523	4.9449	4.05392	4.31306	3.34377	3.4505	3.98936	5.46557	4.27729	5.51937	5.02633	4.91984	4.51591	5.06009
HENMT1	1.98168	2.37597	2.26314	1.70426	2.25513	1.69163	3.92216	3.31373	3.01508	3.70686	4.15721	3.72987	4.23651	3.86992	3.39095	5.38711	6.18568	5.98309
HEPACAM	0.0184741	0.0787665	0.0429085	0.0466494	0.0602205	0.100077	0	0.014332	0	0.0302844	0.0570761	0.0469937	0.0155217	0.0355901	0	0.0789201	0.0433349	0.115561
HEPACAM2	0	0	0	0.111587	0.0426051	0.0849662	0.0302374	0.122461	0	0.0969205	0	0	0.132362	0.0377236	0.0518585	0.169007	0.209308	0.112471
HEPH	19.4215	17.6138	18.4359	2.98706	2.81322	2.87178	0.42733	0.362399	0.385496	3.27573	2.89626	2.75098	3.2427	5.41402	4.98879	0.0725675	0.16856	0.103525
HEPHL1	0.22929	0.270054	0.363972	0.101595	0.0524147	0.0783938	0.0921586	0.0840346	0.0890285	0.0493435	0.0651779	0.122477	0.0910661	0.0348621	0.0656441	0.089909	0.0704749	0.0683936
HERC1	8.33836	7.79666	8.62064	25.0867	25.2604	23.2606	20.3104	22.4758	22.0258	21.3596	20.6631	21.7206	19.7087	19.1928	18.98	24.344	23.285	23.1436
HERC2	16.9193	16.9773	17.1285	28.9895	25.7551	26.3071	29.7864	32.4611	30.0101	30.0978	30.5054	28.9559	26.8318	26.3021	28.5831	30.4324	30.5455	28.4046
HERC3	2.63781	2.2181	2.56282	4.59457	4.798	4.8283	5.48104	6.20514	6.57517	6.38233	5.7788	6.45385	6.05647	5.66279	5.98413	10.4623	10.0747	9.90666
HERC4	16.1766	15.8501	17.3337	10.9123	12.401	12.1808	10.8963	11.3229	11.8988	14.9319	14.2917	13.9112	13.1891	12.7739	12.9907	12.7146	10.9971	11.7481
HERC5	8.06916	7.96702	9.06208	1.72385	1.50907	1.60733	0.898315	0.860535	1.38414	0.545094	0.512363	0.671682	1.01058	0.60762	0.714477	0.559357	0.316931	0.505374
HERC6	1.77745	1.73758	2.07579	0.194224	0.152359	0.250028	0.161024	0.217497	0.233349	0.445247	0.568556	0.660864	1.36927	1.95908	1.56993	1.94573	1.63337	1.75332
HERPUD1	5.9557	4.83298	4.79415	24.2169	24.631	27.8452	25.6703	22.5501	24.7518	40.3076	42.5508	38.1111	48.9031	57.2043	46.56	24.4008	23.4407	24.8802
HERPUD2	9.16696	10.1042	10.0491	11.7861	12.6008	12.4005	8.60447	8.67991	7.92303	7.2721	7.05583	6.90981	8.20261	9.22169	7.37422	6.12625	6.82032	7.09556
HES1	26.2972	25.2385	24.2329	5.46812	4.30502	4.92096	0.784864	0.718825	0.325098	8.85823	7.21514	6.65431	13.4416	14.124	11.0101	0.39203	0.345626	0.528698
HES2	0.574929	0.572136	0.996008	1.70652	2.63316	3.03158	0.31951	0.251788	0.0795545	0.190767	0.21281	0.1784	0.012911	0.029629	0.0598252	0.429576	1.03391	0.513362
HES3	30.2323	30.587	22.629	0.354014	0.462218	0.153697	0.110683	0.111738	0.106298	0	0	0.122545	0	0	0	0.773204	0.42572	0.328765
HES4	4.43531	3.97417	4.19877	36.428	34.4816	40.8132	34.1347	30.6147	27.6122	50.2867	49.5957	44.4512	46.9039	37.3382	45.8245	30.0446	33.4137	36.838
HES5	0.122861	0	0	5.83558	5.63286	5.41631	0	0.145579	0.139066	0.102278	0.19115	0.212006	0.157005	0.0592971	0.387617	0.167888	0.296506	0.142986
HES6	12.7869	14.5978	12.0124	250.048	225.489	267.032	32.0861	30.4873	30.9837	24.7435	25.5574	18.3076	10.8886	13.6776	11.0221	9.95415	11.8109	10.4631
HES7	0.0447521	0.154512	0.682409	1.0991	0.780224	1.27294	1.71448	1.15545	1.43223	0.967027	0.902237	1.77318	0.745298	0.838425	0.455456	1.83642	2.11451	4.06426
HESX1	31.6942	27.5488	31.8792	1.30248	0.831035	0.697696	0.36045	0.657173	0.209314	0.383621	0	0.557771	0.471275	0.487639	0.363056	0.837606	0.336444	0.593147
HEXA	27.9537	27.6505	32.3609	22.0164	24.4819	27.7524	18.2649	17.8419	17.1624	34.0605	36.9075	32.6869	50.0481	53.2195	45.8557	21.7654	21.914	22.7344
HEXA-AS1	0.205846	0.137175	0.119678	0.151572	0.167881	0.195297	0.237223	0.140155	0.305608	0.169161	0.198978	0.218813	0.151684	0.223144	0.140539	0.59313	0.30322	0.470034
HEXB	28.8538	26.3209	29.0114	11.5877	12.4356	11.5525	7.9042	8.52351	9.13794	23.5953	24.5639	22.7621	25.3166	28.0906	25.4978	12.1024	12.6818	11.7459
HEXDC	6.06467	7.18558	7.44383	7.675	6.72263	7.78958	4.85997	6.40939	5.47777	4.53398	4.9884	5.3523	6.68738	4.92753	7.06575	5.09291	4.92257	5.66022
HEXDC-IT1	0.608845	0.64958	0.425884	0.443856	0.486294	0.661231	0.62782	0.953461	0.697729	0.368887	0.534919	0.486149	0.480856	0.23484	0.668071	0.965137	0.676238	0.817438
HEXIM1	19.7239	20.2159	19.6641	15.9327	15.687	16.663	11.0988	9.83777	10.3261	12.8788	12.336	11.3168	13.3413	14.7077	13.356	11.2234	12.4231	11.2478
HEXIM2	6.28851	8.0888	7.40635	4.76058	3.97993	5.33261	6.28711	5.57556	5.04118	4.13238	5.63199	4.63562	5.48546	5.65297	5.5055	6.1336	6.49266	6.42613
HEY1	0.245776	0.360401	0.357136	8.63666	7.85282	7.26439	12.8892	12.1985	11.7969	17.7275	20.5835	18.642	16.0689	16.7068	17.5069	6.97184	7.43231	6.39918
HEY2	1.06352	1.45513	1.25555	1.0721	0.810735	0.864149	1.50113	1.22031	1.40342	0.338033	0.350464	0.192818	0.299409	0.198182	0.140418	0.0151991	0.0605917	0.0323697
HEYL	0.871103	1.16063	0.948345	8.41678	8.30148	8.3561	6.12824	4.95513	5.88028	6.27648	5.01787	3.2003	5.30564	5.54137	5.96209	0.0968918	0.170244	0.0928648
HFE	1.68515	1.03851	0.710152	0.122898	0.0530381	0.013221	0.381298	0.116829	0.196557	1.15631	0.784549	1.80672	1.72523	1.99937	1.60047	0.0974827	0.262742	0.0968957
HFE2	0.189275	0.134755	0.369229	0	0.0731723	0	0	0	0	0	0.159274	0.0573565	0.0537795	0	0	0.24162	0.076216	0.118949
HFM1	0.789064	0.658687	0.549299	2.181	1.91372	2.26417	1.04498	1.15032	1.19392	0.817659	0.740854	0.612002	0.507403	0.417925	0.521361	0.700256	0.845401	0.671176
HGF	0.231085	0.0227971	0.137223	0.00900605	0	0.0763667	0	0	0	0	0.024322	0.040036	0.46104	0.501301	0.39955	0.0568854	0.0714648	0.114977
HGFAC	0	0.0762369	0.124877	0.438247	0.609755	0.572239	0.966023	1.32743	1.25822	1.3643	1.14861	1.07901	0.603837	0.603105	1.158	1.10255	1.24277	1.04925
HGH1	11.1862	12.1326	11.7035	6.32151	6.11297	6.63056	5.81806	5.59356	4.76611	7.28192	8.05897	6.7194	8.8018	7.89985	7.57687	6.10512	6.50134	7.36268
HGS	23.8613	25.4631	23.5575	34.5028	34.8926	34.1967	32.1246	28.6627	30.3254	33.1113	34.4113	32.3749	32.742	32.445	33.6376	29.8176	32.3317	30.3051
HGSNAT	3.70059	3.90912	3.99141	21.0693	20.6543	20.9957	19.8392	21.2211	21.8184	22.2296	22.6673	22.3362	22.3873	23.0435	21.1794	31.502	31.7561	31.8983
HHAT	0.425942	0.403396	0.33792	2.34156	2.50241	2.55338	1.59385	1.16618	1.71022	4.42346	4.1847	4.40819	5.67082	6.17491	5.39225	3.43119	3.48954	3.61375
HHATL	0.127128	0.0904294	0.0988373	1.55081	1.49505	1.19686	0.212219	0.332058	0.234381	0	0	0.145118	0.0358793	0.0408662	0	1.05908	1.08452	1.04949
HHEX	1.76579	1.57368	1.78247	0	0	0.0467864	0	0	0	0.194942	0.0668018	0	0	0	0	0.0643039	0.0281787	0
HHIP	0.208961	0.08881	0.243312	0.803045	0.720583	1.33644	0.549544	0.449238	0.60609	0.344815	0.697845	0.553718	0.332563	0.869534	0.352551	1.01	1.05844	0.988377
HHIP-AS1	0.460465	0.961099	0.541992	1.0799	0.893275	1.58284	2.21604	2.38695	2.03964	1.78577	1.75666	1.54909	1.00562	1.84318	2.05357	2.62297	3.25531	2.23855
HHIPL1	1.6573	1.30493	1.52151	0.560831	0.515043	0.580171	0.298978	0.496232	0.240093	0.284573	0.422793	0.448652	0.294554	0.256019	0.286329	0.469304	0.726139	0.760604
HHIPL2	0.10753	0.171986	0.06253	0.0904867	0.0584724	0.0583039	0.082656	0	0.159728	0.0221008	0.0207924	0.0686141	0	0	0.0419657	0.0144201	0.0158516	0.0614218
HHLA1	1.96032	1.96351	2.18148	0.0134851	0	0.0173519	0.159371	0.0372461	0.0735247	0.196787	0.123685	0.176414	0.228635	0.108005	0.199417	0.0683461	0.0562771	0.0545888
HHLA2	0.176638	0.219761	0.376799	0.0990869	0.0590514	0.0579472	0.113277	0.0229438	0.0656723	0.193803	0.13668	0.0913776	0.148934	0.155645	0.137979	0.265351	0.208664	0.252239
HHLA3	18.9309	18.1719	16.4251	7.41535	10.1706	7.77359	9.95296	7.42211	9.03427	9.55212	11.0793	10.2442	10.9545	12.2095	10.3051	11.5579	10.8746	11.8563
HIBADH	26.9281	27.9116	29.1292	12.1513	11.5761	12.252	5.26647	5.16245	5.63059	7.81366	6.97217	6.69465	8.46409	10.7763	10.0277	6.06558	6.52435	6.64608
HIBCH	18.8938	18.4197	20.1466	9.53473	11.183	12.4862	8.59882	9.34157	8.59762	12.8157	10.6167	11.3957	14.8297	14.1893	14.8259	13.4823	14.057	13.0262
HIC1	0.170804	0.222434	0.209048	0.423424	0.370825	0.53408	0.60078	0.567337	0.629301	0.505557	0.753786	0.561197	0.948952	1.39147	1.24476	0.817727	0.97578	0.949264
HIC2	13.0924	12.1934	12.1314	24.6867	23.9666	23.29	19.1059	19.3354	18.6749	10.2197	11.068	10.678	6.58076	6.27064	6.2108	6.94525	7.23958	6.89881
HID1	3.32833	3.41659	3.34154	19.7475	18.5107	20.0602	21.9849	21.0254	21.2405	27.1323	27.129	26.1703	26.2382	23.1765	23.3046	38.4083	39.3306	39.65
HID1-AS1	0.691311	0.615126	0.949478	0.776008	1.26173	1.76298	0.727338	0.829356	1.3991	0.192917	0.991022	0.100997	1.1883	0.444551	0.547031	0.763561	0.563468	0.542017
HIF1A	99.277	87.7194	99.202	73.1136	73.4024	74.0458	45.9227	47.8473	48.4595	65.3452	60.1891	60.9757	110.776	127.791	128.477	29.6688	29.2836	28.5088
HIF1A-AS1	1.06325	0.323479	1.2529	0.128261	0.502144	0.166876	0.1197	0.242032	0.462942	0.379889	0.118274	0.132533	0	0.146516	0.597217	0.251393	0.184605	0.177638
HIF1A-AS2	1.35939	2.05762	2.49992	0.653134	0.426812	0.423616	1.21389	0.767771	1.16769	0.48192	0.300069	0.506333	0.991585	1.68122	0.60549	0.421409	1.04139	0.782763
HIF1AN	8.19617	8.07957	8.62625	9.48504	9.30235	9.08913	8.16361	7.91496	7.74506	7.00864	7.00495	7.14141	8.01946	8.73607	8.07839	6.02437	5.62224	5.6391
HIF3A	8.12498	9.77273	8.02234	1.33398	1.09022	1.66679	0.794258	0.783257	0.859778	0.857415	0.696781	0.901083	1.61439	1.27644	1.61445	2.80225	3.0155	2.71488
HIGD1A	85.6389	87.0057	84.9131	151.681	150.792	156.757	76.2589	79.3582	82.0754	90.1081	101.62	98.2626	105.913	109.795	100.487	74.5967	79.5106	76.7269
HIGD1B	0.313429	0	0	0.196347	0.762967	0.508565	0.180767	0.124927	0	0	0.685628	0.274063	0.160219	0.151442	0	0	0.232375	0.366323
HIGD2A	122.374	121.948	130.281	124.645	133.304	128.293	103	87.4511	95.1392	78.5365	82.7435	85.9478	93.6113	94.4368	87.7844	77.6324	77.4892	70.461
HIKESHI	43.2713	38.5888	41.3178	30.8007	31.5118	34.3669	35.2682	30.5686	28.767	31.7988	26.6581	29.5944	24.84	28.1145	32.5097	29.4965	25.0979	27.4357
HILPDA	21.8451	25.2165	24.1283	7.06628	8.13914	6.80204	7.05556	6.76843	6.77101	7.41921	6.62436	7.03979	5.72842	7.62519	6.68057	5.44582	5.43447	5.41941
HINFP	12.3322	11.5094	13.0297	8.8471	8.94415	9.87934	11.4278	10.6415	9.41456	8.82878	9.02779	10.2713	7.18372	7.23196	7.2275	7.87799	7.37057	8.06363
HINT1	150.881	141.536	163.165	130.676	130.742	142.318	158.658	136.734	135.839	152.766	165.329	164.918	167.146	161.628	161.791	159.112	153.938	156.72
HINT2	25.077	21.2917	28.2782	33.4981	32.5984	36.3602	23.3869	23.2654	24.5588	17.3714	19.102	17.0755	19.6286	21.1496	20.4817	19.9032	17.9268	18.5514
HINT3	9.37589	8.48351	8.13941	17.5212	19.6969	20.2544	24.1032	26.3179	25.4762	21.01	19.9794	21.0662	19.7646	19.7613	20.5387	23.3037	23.5761	22.7417
HIP1	29.0327	28.411	31.178	14.0027	15.1576	13.7398	20.1781	21.3093	20.497	22.2909	20.8547	22.8842	23.8253	22.9074	23.5493	20.9065	21.5239	21.4601
HIP1R	2.02653	2.28225	1.98481	1.36718	0.983431	1.08953	7.7019	7.81397	7.95	11.4808	11.9699	11.2178	10.5523	11.2255	11.8581	12.1226	11.76	12.0945
HIPK1	21.8221	18.978	23.2238	18.1665	18.9285	17.497	9.16262	11.2255	10.9173	12.9631	12.1921	13.9006	11.6227	12.5406	12.1561	9.40992	9.69266	9.27883
HIPK1-AS1	0.101186	0.287797	0.27492	0.170262	0.220252	0.10981	0.0520105	0.153439	0.125645	0.0833927	0.156703	0.115101	0.227822	0.0650261	0.279655	0.32687	0.381972	0.668009
HIPK2	6.43683	5.95701	6.41332	18.8713	18.8356	17.1793	20.0209	26.4781	22.953	29.1072	28.1758	29.3755	22.4418	23.3777	22.0057	19.588	20.2577	19.491
HIPK3	6.19518	5.21826	6.75363	11.7865	12.6785	12.6819	9.87382	11.135	10.6461	15.5748	13.2259	15.6267	15.2809	16.8286	16.0147	14.3838	13.9467	14.2483
HIPK4	0.255891	0.121276	0.066153	0.0239248	0.0927807	0.0616758	0.0874814	0.0885977	0.042264	0.11694	0.0879873	0.0484102	0.311547	0.46581	0.288638	0.259492	0.117478	0.162541
HIRA	18.3221	17.0695	18.7993	16.6944	17.3804	17.0485	15.1984	15.4598	15.3056	15.4845	16.1405	15.4805	14.6602	14.4553	15.6366	15.3471	15.8176	15.3611
HIRIP3	12.9192	13.0705	13.2309	8.9225	9.09125	8.41685	9.42378	11.2875	10.3928	5.02826	5.33405	4.74599	5.94264	5.20644	6.36838	6.9428	9.4359	8.10094
HIST1H1C	5.87733	5.43709	6.3844	0.652633	0.68219	0.510033	1.0987	0.739234	1.88478	13.0239	18.8827	13.6421	11.5384	15.3762	11.7989	9.1313	6.38136	8.95444
HIST1H1E	0.889344	0.270599	0.149189	0	0	0.138829	0.300658	0	0.385992	0	0.496154	0	0	0.122506	0.20026	0.56071	0.46544	0.447826
HIST1H2AC	2.58907	2.30444	2.36224	11.9003	9.99857	11.4348	7.67128	9.04405	7.25374	14.0462	15.9618	14.4211	16.1967	19.4515	15.938	16.5734	17.1958	17.1963
HIST1H2AE	0.205764	1.52251	1.44132	1.20492	0.895531	0.895341	1.75897	2.25915	1.2327	2.20571	1.42376	2.49304	0.869381	2.55873	1.59733	3.43565	5.22371	5.3197
HIST1H2AG	0.84796	0.602894	0.767653	1.10984	0.751791	0.715556	0.58055	0.612411	0.584345	0.724129	0.583425	0.58891	0.794908	0.635685	0.760956	0.52352	0.631517	0.269738
HIST1H2AH	0	1.19968	0.989485	0.239249	0	0	0.434309	0	0	0.232153	0.217804	0	0.478052	0	0	0.150926	0.165088	0.484876
HIST1H2AI	0.417441	0.220776	0.731028	0.523524	0.22691	0.680816	0	0	0.312144	0.688216	0.800895	1.2634	1.4117	1.19736	0.648668	1.57307	0.985329	0.957937
HIST1H2AK	0.837318	0	0	0	0.60248	0.303733	0.213579	2.1603	1.44749	4.10408	4.27924	4.27945	0.234827	1.34215	0.641745	3.41031	3.25095	3.1821
HIST1H2AM	2.23285	0.294476	3.5689	0.235092	0.30124	0	0.213579	0	0	0.684013	0.213962	0.475495	0	0	0.85566	0.296548	0.487643	0.477315
HIST1H2BC	1.65017	2.03725	1.11165	1.77253	1.03082	1.15362	1.33182	1.82936	1.82665	9.83713	11.3772	9.9594	7.05882	9.21213	6.87468	2.15783	3.52765	3.09826
HIST1H2BD	3.83893	3.81703	2.54595	19.0948	19.7174	17.4592	22.5647	25.4514	20.1259	22.3763	19.7886	21.5855	20.9275	20.5995	20.86	37.2963	39.5059	39.653
HIST1H2BE	0.394888	0.184321	1.06382	0.315307	0.436602	0.319253	0.822869	0.833403	0.795072	0.792083	0.828011	0.774158	0.586213	0.593183	0.710244	1.5504	1.81475	1.80383
HIST1H2BF	0	0	0.0810017	0.116207	0	0.225943	0.0541535	0	0	0.115424	0.21539	0.239337	0.236177	0.0667561	0.0546542	0.49332	0.503116	0.363568
HIST1H2BG	0.349348	0.372869	0.291391	1.2171	1.41469	1.46492	1.31776	1.64772	0.711735	2.11	2.36367	1.75716	2.11794	2.11845	1.68671	3.79502	4.12337	4.4734
HIST1H2BH	1.91579	1.89485	2.55576	0.293049	0.151659	0.264641	0.0537393	0.0272082	0	0.201032	0.053954	0.178382	0.264784	0.134316	0.190773	0.206416	0.185824	0.0999053
HIST1H2BJ	1.15729	0.305118	0.5598	0.731827	0.94031	1.57665	0.676061	1.12113	0.65434	1.35765	2.22154	2.23989	1.88182	1.2859	2.6572	2.37231	1.68748	1.96706
HIST1H2BK	10.4156	9.76379	12.0979	12.4411	15.6718	14.1899	14.3608	10.3144	11.7808	36.388	39.3212	39.3691	35.4352	50.7425	36.9794	9.19178	9.43566	11.6821
HIST1H2BL	0	0.458432	0	0	0	0	0.167504	0.508513	0	0	0	0.373238	0.182894	0.413995	0.167661	0.348405	0.38194	0.495157
HIST1H2BN	0.384011	0.271568	0.229744	0.867131	0.67585	0.985705	1.49159	1.74182	1.42584	1.45367	1.13897	1.50537	2.03779	1.53485	1.52281	2.60825	2.77786	3.09457
HIST1H3A	0.264691	0	0	0	0	0.288261	0	0.205129	0.392342	0.43438	0.610952	0.678653	0.222604	0	0.609831	0.705473	1.23777	0
HIST1H3E	0.51396	0.602801	0.836675	3.48014	3.43717	3.7059	2.68695	2.61953	2.00298	3.97018	3.69627	3.86802	3.70952	4.18481	4.09394	2.42457	2.71127	2.28846
HIST1H3G	0.637768	0.49462	0.505919	0	0.0315348	0	0.0223044	0	0.0215515	0	0	0.0246849	0.0488782	0.0279383	0.0452836	0.046704	0.0513529	0
HIST1H3H	0.46232	0.423244	1.00547	0.166544	0.144263	0.287712	0.103328	0.156823	0.0998891	0.881181	1.38826	1.37018	1.23974	1.72169	1.04331	0.832417	0.599572	0.693511
HIST1H4C	0.247713	0.261479	0	0	0	0.269088	0	0.385627	0.183869	0.813627	0.190131	0.424859	0.208843	0.944961	0.570752	0.396216	0	0.283352
HIST1H4D	0	0.766362	0.42002	0	0	0	0.554428	0	0.535356	0	0.282513	0.617651	0.305463	0	0.277895	1.14743	0.426739	0.408449
HIST1H4E	0.311487	0.110829	0.0606439	0.349236	0.452896	0.225804	0.242118	0	0.234016	0.689091	0.766097	0.713888	0.661372	0.550969	0.489941	2.03246	1.27604	1.47265
HIST1H4H	0.829763	1.4552	1.28192	3.27649	3.06194	2.70111	2.00665	1.28229	1.16421	5.69501	5.49573	5.90851	6.40517	8.52124	6.26363	3.99041	2.89805	4.14745
HIST1H4I	2.17652	1.85942	1.89213	2.87521	2.51187	2.57246	1.69962	1.22848	1.87768	4.71221	5.32196	3.0592	5.56416	7.14343	5.83807	2.44835	2.36491	2.24446
HIST1H4J	7.40582	14.068	12.0068	4.73804	5.77519	6.77271	12.0347	9.65415	11.8357	2.90879	5.23189	4.53411	3.25102	5.15109	5.22153	4.22143	4.31647	3.87059
HIST2H2AA4	5.44891	5.96077	5.095	12.1049	10.3802	11.1154	11.3803	14.0911	11.9161	16.106	16.5905	15.2674	15.8042	15.558	12.9121	13.048	12.1581	14.1827
HIST2H2AC	0.845001	2.08019	2.6163	0.237429	0	0.306565	0.430459	0.21819	0.624773	0	0.216012	0.239881	0	0.270681	0.431244	0.14955	0.163711	0.320631
HIST2H2BE	1.5525	1.93175	1.88263	21.1173	23.7575	21.8643	36.0874	34.4244	33.6667	27.1225	31.2739	28.2954	17.1967	14.2474	13.7815	23.5955	22.9303	22.6607
HIST2H2BF	0.482172	0.197829	0.259285	1.13887	0.755743	0.644259	1.16738	1.4291	0.72702	1.29114	1.18102	2.06219	0.846454	1.30905	1.13254	2.62005	2.79229	2.61191
HIST2H3A	0.181418	0.338791	0.317518	0.610327	0.741352	0.689954	1.33572	1.56571	1.69857	1.42639	1.23156	1.24404	1.1147	0.918642	0.889964	2.23619	2.13867	2.51173
HIST2H3C	0.181418	0.338791	0.317518	0.610327	0.741352	0.689954	1.33572	1.56571	1.69857	1.42639	1.23156	1.24404	1.1147	0.918642	0.889964	2.23619	2.13867	2.51173
HIST2H3D	0	0.279669	0	0.222322	0	0.576523	0.203809	0.410259	0	0	0.610952	0.678653	0.667811	0.759918	0.406554	0.846567	0.928327	0.906542
HIST2H4A	2.61279	0.7404	3.46807	3.52302	3.2601	3.62368	4.79241	5.263	4.34528	2.8971	3.38214	6.04331	5.96437	7.06237	4.09208	7.34655	5.55437	6.56248
HIST2H4B	2.8337	2.5496	2.44885	9.52511	8.96692	8.61657	9.01793	9.30022	6.34094	7.67236	7.5578	7.43889	5.93368	7.77899	7.61772	11.2906	11.4387	11.5379
HIST3H2A	5.21734	4.71586	6.75948	6.4477	6.04828	7.4901	25.0962	27.386	24.4584	19.5579	21.6174	23.6337	20.7228	19.1934	18.701	22.3658	25.3162	25.5119
HIST3H2BB	0.355867	0.158125	0.0690139	0.499065	0.290355	0.772053	1.2553	1.22505	1.32321	1.12263	0.940862	1.51553	1.12527	0.771691	0.880334	2.29413	2.43509	2.1036
HIST3H3	0.220367	0.233031	0.512337	0.368923	0	0	0.340725	1.03318	0.659106	0.541984	0.508237	0.569769	0.372327	0	0.170048	0.590355	0.775926	0.504306
HIST4H4	0.176646	0.561464	0.206735	0.446765	0.194196	0.579363	2.49282	2.94604	2.53237	3.07799	1.50503	2.45058	2.11509	2.04218	2.07124	3.1851	2.86084	3.16972
HIVEP1	6.91355	6.47643	7.16034	5.21555	5.35735	5.07432	6.4689	7.22776	7.14122	10.806	10.3224	10.732	10.0243	10.3211	8.70015	6.42294	7.02269	5.87382
HIVEP2	3.18375	2.54967	2.96479	1.51975	1.50244	1.40904	6.22302	6.54222	6.06256	10.611	9.78562	10.7623	11.8747	11.1339	10.9506	13.0879	13.4163	13.3339
HIVEP3	0.0204333	0.0272094	0.047348	1.19846	1.11407	0.983719	2.87952	3.04992	2.79768	3.4119	3.66797	3.62323	2.76899	3.0038	3.01448	3.41341	3.00801	3.12688
HJURP	19.7258	19.0876	21.7209	4.13954	4.55093	4.75889	0.664774	0.595169	0.728918	0.936878	0.753102	0.341053	0.0780625	0.215771	0.48777	0.143815	0.0409282	0.102099
HK1	63.7882	63.3458	63.3606	103.379	105.851	109.324	102.763	95.567	95.6542	104.012	114.332	111.929	117.115	118.435	113.692	113.113	115.131	116.507
HK2	57.4712	55.8396	60.6884	8.08921	8.07481	8.91448	0.645296	0.455943	0.703855	2.61912	2.91015	2.99993	3.8692	4.52422	4.0871	0.149716	0.200017	0.187174
HK3	0	0	0	0.0185815	0.0239989	0.0239296	0.0338701	0.0514614	0.0818098	0.217437	0.0853148	0.0749908	0.129999	0.0638114	0.103249	0.106312	0.0389334	0.0503163
HKDC1	0.0179972	0.0575488	0.0417974	0.121189	0.0977718	0.077991	0.0413396	0	0.0266257	0.294976	0.514285	0.427205	1.64794	1.4735	0.952691	0.115295	0.105508	0.0716224
HKR1	7.4769	7.56918	8.44654	7.56822	8.82026	8.30077	10.6584	10.669	9.91584	7.03652	8.48657	8.43849	10.0534	9.48278	9.6727	14.054	13.357	13.6851
HLA-A	94.8679	97.0303	97.1082	46.5503	46.4005	47.9455	24.0435	22.3652	24.7759	22.7831	21.7878	23.279	36.0472	44.761	37.7911	16.5709	17.6939	17.0074
HLA-B	26.0783	23.112	24.7992	8.49357	8.63141	8.18277	12.9613	10.4578	14.4241	23.3099	24.294	26.3826	33.2364	39.9957	30.203	5.05909	4.9542	5.47196
HLA-C	102.967	97.2289	102.209	30.4152	33.0591	31.9523	25.2414	22.019	24.2683	47.2875	44.0466	44.5249	72.3957	83.1908	62.3666	18.5606	18.5689	19.1388
HLA-DMA	6.17187	7.69914	5.92307	1.2673	0.98905	1.31501	1.56683	0.409299	1.11132	2.08016	2.44452	2.78266	3.79026	3.53602	2.32512	2.48117	2.86678	3.03723
HLA-DMB	1.49517	2.28191	2.37651	1.20016	1.53413	1.46858	0.137975	0.532008	0.133371	0.289846	0.535332	0.145281	0.191354	0.669094	0.683358	0.378227	0.625422	0.464921
HLA-DOA	12.7443	12.1772	12.3793	1.07912	1.12292	0.891579	0.527759	0.326683	0.552303	0.313782	0.606071	0.551865	0.273331	0.516145	0.238422	0.674655	0.999172	0.84911
HLA-DOB	0.230327	0.245915	0.403988	0	0.0628304	0.0626523	0.448721	0.136235	0.216869	0.143605	0.447648	0.0496032	0.0489949	0.222286	0.362907	0.219853	0.173258	0.200623
HLA-DPA1	2.3205	2.52281	2.32819	0.780391	1.28798	1.41173	0.745997	0.892545	0.622645	0.905386	1.0867	0.600087	0.826	0.895017	0.755676	0.92437	0.809307	1.05991
HLA-DPB1	7.00744	9.28575	8.1007	4.634	5.19762	4.67401	2.96554	2.35481	2.08671	3.72859	3.3413	2.57656	3.56536	3.53641	2.93221	4.08476	3.709	4.76162
HLA-DQB1	3.49559	3.07997	2.86615	0.120177	0.149733	0.0995372	0.177513	0.0409431	0	0.0562018	0.213362	0.392841	0.155106	0.618629	0.369422	0.53246	0.41049	0.6874
HLA-DQB2	0	0.07573	0	0.0597522	0	0.0385468	0.0274026	0	0.0529385	0.0687117	0	0.0606382	0.0878331	0.205411	0.0277911	0.135771	0.149821	0.020372
HLA-DRA	0.504734	0.269857	0.221538	0	0	0	0.177706	0.0599212	0	0.189282	0.343654	0.435774	0.107559	0.509855	0.119456	0.966482	0.38108	1.02889
HLA-DRB1	1.21087	1.00506	1.66152	0.0559402	0.290919	0.144969	0	0	0	0	0.207266	0	0.113588	0.128515	0.105148	0.330063	0.2821	0.198042
HLA-DRB3	0.546207	0.583437	0.71988	0.114771	0.14917	0.14875	0.0553238	0	0	0	0	0	0.0582969	0	0.0558235	0.0749204	0.12415	0.0398777
HLA-DRB4	0.355379	0.598988	0.739249	0.0597341	0.0765824	0	0.0557253	0	0	0	0	0	0	0	0	0	0	0
HLA-E	14.989	15.6706	16.319	10.9584	11.2719	11.3258	2.98217	2.23424	2.56565	10.9888	12.9493	10.1058	13.6115	18.695	14.9134	0.384844	0.360361	0.303561
HLA-F	1.30213	1.73592	1.08828	0.891153	1.41079	0.905755	0.876946	0.650823	1.77	1.18913	0.75463	1.26712	2.29494	1.22806	2.84423	2.38588	1.26543	1.4644
HLA-F-AS1	0	0	0	0	0	0	0.0740248	0	0	0	0	0.0409707	0	0	0	0	0	0.164983
HLA-G	0.706955	0.348318	0.392318	0.187799	0	0.243262	0	0	0	0.180918	0.0574929	0	0	0	0	0.119189	0.179481	0.0633462
HLCS	3.40641	2.7644	2.81603	4.43202	4.37529	4.72085	4.70708	4.62457	4.85531	5.13475	5.05291	4.98063	5.25048	5.50902	5.2599	5.05858	4.87698	4.91191
HLF	0.0185475	0.0243256	0.0530366	0.460876	0.434419	0.49507	0.708976	0.529507	0.899451	1.04895	1.14956	1.51172	1.59675	2.26612	2.06084	0.959261	1.40274	1.41973
HLTF	29.9842	27.8306	31.6163	20.3609	19.9484	20.2053	21.2152	22.2497	21.4674	20.6474	19.5817	20.6639	18.4305	17.4069	18.8079	18.9857	18.3544	18.2294
HLX	0.0309256	0.0989435	0.107978	1.01482	0.97579	0.637473	1.52413	1.22996	1.24261	0.636544	0.93349	0.421666	0.965242	0.685562	0.628369	0.249377	0.237694	0.230139
HLX-AS1	0.363956	0	0	0.613495	0.199935	0.596766	0.855405	0.431984	0.274361	0.452325	0	0	0.931581	0	0	0.198181	0.326164	0.631396
HM13	48.0302	48.4444	52.7354	44.3104	46.6725	48.9653	38.4575	34.4094	39.0554	66.4837	74.1966	65.8759	73.3285	88.7877	76.2658	39.353	38.5969	38.6481
HM13-AS1	1.94365	1.82915	0.753439	1.80648	1.87584	2.11333	2.84391	2.87471	3.55264	2.66655	1.4931	1.48955	1.27755	2.2719	1.17087	2.08494	2.41503	2.22388
HM13-IT1	1.24917	0.329596	1.80792	0.526751	1.01331	3.73513	4.55935	1.68905	1.8509	1.52959	2.40547	1.06713	1.84821	2.12771	1.91593	2.30242	0.728954	2.13447
HMBOX1	5.64717	5.54093	6.43158	10.0824	10.4645	7.79763	4.82767	4.94096	5.95971	6.5562	4.33579	6.04474	6.25199	6.85316	6.72981	5.51534	6.36859	5.43889
HMBS	24.409	24.8118	24.5914	11.0889	9.3091	10.617	5.89201	5.36461	5.85061	8.18229	7.11078	6.46297	6.65323	6.42658	7.83317	5.12184	5.05801	5.38933
HMCES	29.2386	28.6569	31.0748	33.7871	35.0031	37.3606	17.5722	15.9012	16.1871	21.1907	21.3922	21.5203	17.9187	19.5019	17.592	16.1101	18.0814	17.4886
HMCN1	1.18676	1.01133	1.19391	0.719526	0.816595	0.792209	0.159932	0.128089	0.13455	1.9792	1.54655	2.05474	3.46167	5.45691	3.43751	0.0556786	0.0492263	0.0420841
HMCN2	1.11071	1.1198	0.94658	1.5332	1.48473	1.50615	0.709113	0.651745	0.711443	0.533702	0.724074	0.632031	0.325106	0.244372	0.325961	1.59323	1.66218	1.43046
HMG20A	25.244	25.9646	25.4219	16.8183	16.4525	16.6223	18.2499	19.3631	19.1732	15.5005	16.3452	17.8673	16.5292	16.8022	17.144	13.4512	13.7867	13.7148
HMG20B	61.9675	60.7105	63.2965	28.6731	26.1371	26.7852	9.83538	9.47144	8.29525	12.2316	11.2771	9.20667	15.1823	17.3598	16.2977	2.78182	3.26411	2.90696
HMGA1	1572.44	1583.13	1572.45	231.039	228.798	233.202	57.3942	53.9343	55.7785	81.2176	83.4251	83.5668	62.0041	51.0823	56.9177	82.8595	86.2785	88.702
HMGA2	84.9517	89.4973	88.2114	11.7935	12.7464	13.7264	1.43475	1.69831	1.38225	15.1914	11.4529	19.7605	17.4911	18.6193	20.9775	0.0639166	0.157997	0.192075
HMGB1	829.477	801.837	846.493	379.66	406.821	420.966	226.367	217.753	209.094	245.456	242.537	240.291	300.369	281.36	305.497	223.381	233.439	218.946
HMGB2	326.811	306.851	328.188	78.1572	80.6801	83.4601	30.7241	28.8407	33.4715	8.21649	7.90182	6.08296	5.38707	4.76561	8.51061	4.76276	4.95717	5.3624
HMGB3	199.601	183.954	186.073	33.2859	37.3519	36.1488	52.7637	47.3051	46.1736	42.073	52.4732	51.1501	43.2888	41.1835	43.9847	44.9312	48.8264	40.5463
HMGCL	10.5921	10.8522	11.0993	9.63386	10.6615	11.687	8.75362	9.57496	9.44636	8.67926	9.22473	8.31165	11.7152	11.3164	10.2489	9.38108	9.37443	8.28134
HMGCLL1	0.255685	0.213106	0.299807	5.93264	6.74507	6.17497	13.302	14.6138	15.6488	10.4995	12.0378	12.8808	11.5414	10.4882	12.1771	23.9244	26.9111	22.7116
HMGCR	101.493	94.5881	107.71	104.243	107.777	111.454	151.839	158.327	150.054	129.8	133.344	136.375	78.2427	71.1589	79.813	41.3597	40.8457	38.4676
HMGCS1	170.092	162.731	170.95	213.797	225.998	226.968	274.801	283.759	274.689	217.364	222.338	220.419	126.48	108.7	123.614	41.4324	40.4382	40.9176
HMGN1	426.84	407.488	424.511	165.953	171.982	192.975	210.701	222.531	223.057	153.183	147.708	139.444	142.198	139.264	140.268	75.8086	77.769	76.5579
HMGN2	451.091	446.889	460.866	243.911	256.984	272.092	239.466	208.71	225.24	150.164	155.527	152.393	141.883	134.264	150.623	97.8007	95.1112	99.9217
HMGN3	195.087	189.655	203.408	72.9378	79.905	77.8548	48.9829	56.9797	51.6245	26.4575	24.8917	23.2095	25.3985	26.256	25.051	29.9262	31.0625	28.9231
HMGN3-AS1	0.923463	1.15681	1.26113	1.65151	1.48077	1.35137	1.22243	1.11258	0.958557	0.58758	0.7495	0.470685	0.563349	0.600562	0.503986	0.741519	0.77403	0.81596
HMGN4	56.4136	56.0381	61.528	51.4108	46.926	54.8112	36.8152	33.4343	37.2609	32.0411	30.4817	30.2647	30.9558	30.6267	32.145	24.9117	25.9357	25.5823
HMGN5	13.7934	13.7096	13.0128	3.3883	2.99507	3.71487	1.86292	2.01745	2.37519	1.63179	1.89701	1.80369	1.19005	1.09993	1.18116	1.53573	1.19259	1.1543
HMGXB3	8.47186	9.11656	8.37638	13.1006	11.7491	13.0789	9.62225	8.98746	8.5993	11.6193	11.6298	11.9028	13.4378	15.126	13.5014	10.7743	11.0439	10.4694
HMGXB4	18.2214	17.4438	19.5285	5.06706	4.9309	5.09284	5.85021	5.92661	6.21699	6.12922	5.58982	6.65707	6.24237	6.39315	6.54438	6.75096	6.87848	6.46862
HMMR	34.6107	30.4908	35.6914	3.12195	5.07429	3.729	0.980455	0.992822	1.2547	1.64277	0.904677	0.565867	0.238283	0.372176	0.483822	0.188335	0.203601	0.334975
HMOX1	3.18739	3.14233	4.65648	7.67012	7.77787	8.14997	2.83917	1.95849	2.05027	0.799957	0.688076	0.517705	1.3314	1.36168	1.58101	0.850229	1.20015	0.835651
HMOX2	23.6603	27.6295	26.0997	31.7304	28.0745	27.1938	42.2162	38.7672	41.6636	61.4028	67.0257	59.7278	68.3274	59.9294	67.8239	64.9389	67.4313	72.5739
HMP19	0.0568646	0.0606379	0.0330765	41.6436	41.8132	44.5916	188.152	180.598	180.257	315.001	350.354	337.093	351.313	319.887	349.325	289.4	294.764	298.172
HMSD	1.53232	1.19784	0.854378	0.0286315	0.111118	0.036933	0	0	0	0	0	0.0580742	0	0	0.05324	0	0	0
HMX1	0	0.123147	0	0.809219	0.712291	2.11954	1.48651	1.17398	1.00556	6.46842	6.58338	6.26702	13.8662	14.5409	15.0877	1.19848	1.60716	1.23847
HMX2	4.35448	4.69639	4.54108	0	0	0	0	0.03636	0.0347133	0	0	0	0	0	0.0363704	0.0502244	0	0.0534745
HMX3	1.9168	3.1853	3.82764	0	0	0	0	0.0563085	0	0	0	0.0614917	0.121341	0.137119	0.168472	0	0.0862182	0
HN1	172.454	179.192	197.463	320.196	335.815	334.442	380.176	337.406	327.126	315.179	335.452	306.338	266.303	248.434	250.291	230.539	247.338	244.032
HN1L	118.074	118.929	122.574	53.5354	52.3862	51.4856	34.0804	36.1365	39.4138	41.2701	43.643	43.9269	37.7201	32.4147	32.082	14.5238	14.341	13.931
HNCAT21	0.067068	0	0.15711	0	0.219769	0	0.104976	0	0	0.223789	0.052222	0.173997	0	0	0	0.147092	0.121855	0.117439
HNF1A	0.0898452	0	0.0467666	0.0252867	0.0653893	0	0.0462661	0	0.0223525	0.0742049	0.0736865	0.181456	0.126529	0.14482	0	0.0714629	0.0177576	0.0687802
HNF1A-AS1	0.937625	0.823229	0.176566	0.379828	0.826606	0.692724	1.5679	1.95272	0.975242	0.499947	0.838846	0.679208	0.678338	0.619659	1.23166	1.52699	0.728594	0.843431
HNF1B	0.159698	0.0486513	0.181473	0.0192003	0.0248008	0.0741982	0.362203	0.172178	0.235486	2.92864	2.88645	2.54886	2.58948	1.91823	2.24869	0.156145	0.120769	0.143045
HNF4A	0.0792088	0.0738486	0.145991	0.0500154	0.0537421	0.0214344	0.0528777	0.114807	0.102161	0.0809051	0.0610926	0.100399	0.0912552	0.0391434	0.0985021	0.147361	0.109706	0.0910976
HNF4A-AS1	0.458875	0.325627	0.180414	0.129122	0	0	0.361891	0	0.34962	0	0.119111	0.133579	0	0.147663	0.120389	0.253357	0.0928922	0.179015
HNF4G	0.363508	0.575465	0.629969	0.144797	0.117565	0.130897	0.0666409	0.134934	0.0644033	0.0638323	0.137981	0.0737112	0.189207	0.060066	0.0845236	0.093155	0.0273787	0.10082
HNMT	2.39388	4.45786	2.82419	1.83586	4.63091	3.31535	2.80389	1.10291	1.43755	1.89205	1.79145	0.74577	2.46569	2.20612	1.05893	0.903023	1.11413	0.498609
HNRNPA0	44.6527	44.9825	44.3115	42.1043	41.6245	43.1273	32.5208	33.326	32.3649	26.3334	27.8668	26.4798	24.2988	23.5673	24.493	23.6435	24.6296	23.9775
HNRNPA1	2710.13	2616.27	2789.72	893.021	950.524	980.698	601.121	543.953	584.133	409.15	425.79	427.94	368.9	341.879	357.699	271.097	269	268.039
HNRNPA1L2	3.64974	2.97825	3.5084	4.66436	5.31441	4.95719	7.17304	6.40775	6.86354	5.52937	5.90295	5.03228	4.85208	4.68838	5.32129	6.86025	6.8486	7.12571
HNRNPA2B1	1167.4	1144.64	1195.06	617.338	618.005	638.762	368.581	371.178	360.828	311.546	316.329	295.927	250.162	250.112	252.391	199.647	194.183	196.224
HNRNPA3	436.72	439.457	456.965	209.766	219.257	217.065	139.635	143.579	136.909	121.329	121.783	121.356	95.2111	91.9413	92.5588	85.6442	85.0207	85.095
HNRNPAB	273.47	261.26	273.948	122.694	125.183	127.947	87.0176	80.2506	82.8199	90.9978	91.0223	88.7718	79.4191	86.4359	77.0778	42.7401	46.5086	44.7857
HNRNPC	1039.05	979.435	1056.81	304.58	315.705	328.385	252.934	238.654	246.015	238.981	238.805	236.848	255.645	263.353	250.704	184.101	184.56	186.546
HNRNPD	434.826	434.162	412.53	166.127	167.769	172.272	130.058	127.368	124.389	97.7174	93.8799	92.3931	81.9871	76.8441	78.23	64.0487	67.331	68.3223
HNRNPDL	371.976	374.787	382.202	311.147	318.918	313.342	213.047	225.23	211.824	174.1	168.832	169.986	147.266	147.823	155.107	136.731	132.904	132.043
HNRNPF	196.111	190.891	214.077	56.6068	58.3369	60.915	37.0437	35.7965	34.2939	38.278	36.6804	37.7853	42.3482	46.0216	41.7824	20.6802	21.5021	21.3234
HNRNPH1	212.049	209.473	224.29	205.667	205.566	212.059	129.962	135.825	128.972	107.04	106.314	106.379	87.7332	85.4514	91.851	72.3132	73.5362	70.3556
HNRNPH2	70.9326	63.8629	69.2581	71.205	74.6197	77.4119	69.318	74.8433	71.9125	63.3517	63.4888	60.144	53.4572	53.3576	58.6605	49.7835	50.1032	49.9097
HNRNPH3	214.091	211.831	211.916	124.318	122.646	129.045	97.1575	98.2431	96.9086	68.0853	70.3809	71.1665	59.3108	59.0507	64.9073	67.0708	67.4	64.2127
HNRNPK	619.825	601.381	645.081	426.654	431.98	442.048	289.139	272.687	269.43	247.28	249.799	252.563	228.453	228.655	218.964	165.389	166.408	167.843
HNRNPL	325.515	323.795	345.554	149.414	152.368	152.027	120.685	113.133	120.348	113.544	117.999	120.289	95.999	99.7113	94.9536	73.1075	74.0865	72.4522
HNRNPLL	40.1879	39.5242	42.8725	34.0046	32.9414	35.326	26.319	24.083	25.925	24.9669	24.7977	26.5599	26.2644	25.0832	25.103	20.1683	22.1904	21.5333
HNRNPM	224.497	217.269	225.409	101.913	102.189	106.763	69.3022	65.1448	66.7645	63.1597	64.878	60.475	51.8686	52.8516	51.9423	35.2345	35.4363	36.7273
HNRNPR	132.339	125.265	136.31	121.658	126.785	122.922	100.302	99.3858	97.9031	87.6061	86.7614	85.2465	72.4162	70.7438	72.2771	57.5312	56.1544	55.1731
HNRNPU	307.352	290.848	310.498	178.353	183.077	189.193	142.282	148.615	140.415	114.803	114.318	110.434	110.061	109.622	109.946	86.417	87.4554	85.232
HNRNPUL1	143.713	141.991	141.12	79.0533	79.8765	83.5217	62.8916	56.3709	58.4909	59.4366	61.5233	58.0437	57.0233	60.9178	56.6522	38.553	39.8248	37.0816
HNRNPUL2	31.3211	32.513	29.869	42.3674	41.1936	40.0726	39.1689	37.8895	37.0067	28.6243	31.7652	27.2678	25.8203	22.9748	25.2593	24.3826	23.2356	24.8894
HNRNPUL2-BSCL2	23.2425	24.228	25.0128	35.6904	41.5693	40.5389	28.2075	28.9715	27.4336	25.4726	24.0765	25.5536	24.1627	29.938	26.4677	20.183	21.2722	19.379
HOGA1	0.589032	0.386234	0.2602	0.425146	0.353667	0.43102	0.44498	0.677608	0.430677	0.527566	0.346082	0.216666	0.591182	0.800403	0.395547	0.533843	0.582973	0.371707
HOMER1	29.2743	29.7521	30.4285	17.8295	12.1975	15.4853	20.8378	21.4516	20.6157	20.4794	19.9277	23.748	17.6892	19.7296	18.2356	16.7437	20.1725	18.0408
HOMER2	4.56572	6.0507	7.01797	5.77484	5.32696	6.00484	10.1288	9.5361	11.2885	11.412	10.9239	11.7889	10.9967	10.1173	10.6831	14.4586	15.8747	14.1971
HOMER3	11.0636	12.5107	9.80098	53.2614	51.9862	51.8479	13.5219	12.7382	13.6914	11.3986	12.8312	11.4103	10.8386	10.6512	10.708	5.20298	5.60479	6.39053
HOMEZ	2.55318	2.38403	2.45154	8.73276	8.9917	8.81954	6.28729	5.3005	5.62033	3.38803	4.48746	3.95788	3.80853	4.1536	3.83209	2.84932	3.10499	2.9835
HOOK1	12.0804	10.1065	12.0799	0.922063	1.01073	0.901082	2.50794	3.12546	2.67307	3.61694	3.38797	3.86088	2.96507	2.64701	3.39468	4.491	4.81908	4.37963
HOOK2	19.6784	19.1417	18.0272	4.02508	4.99667	4.38595	4.4848	3.46578	4.33447	5.93333	5.97411	6.41528	6.0186	6.36611	6.27565	6.97615	7.47165	7.52433
HOOK3	6.10487	5.71389	6.19371	8.8809	8.89035	8.692	7.50543	9.78204	8.88093	8.77302	7.64233	8.38368	7.02657	7.2076	7.41181	7.04834	6.92184	6.50246
HOPX	0.101058	0.108328	0	0.895962	0.756205	0.776356	1.61584	2.1062	1.97016	4.78352	4.30671	4.15414	12.9936	13.4026	16.1885	5.15307	4.64395	5.19788
HORMAD1	0	0	0	0	0	0	0.0342111	0.0965952	0.23144	0.0730739	0.171292	0.075678	0.187081	0.170383	0.196467	0.0478277	0.0790243	0.0509235
HORMAD2-AS1	0.942868	0.868651	1.91259	0.595809	0.776383	0.664196	0.962416	1.26654	1.08657	0.76588	1.42683	1.29679	1.1351	1.56823	1.61147	0.729044	0.434534	0.377726
HOTAIRM1	0	0	0	0.520488	0.338855	0.597393	2.2326	1.82686	1.16746	0.198352	0.16141	0.117366	0.629617	1.23099	0.769823	8.74878	6.95405	7.18751
HOXA1	0	0	0	0.023218	0	0.155159	0.303349	0.195469	0.133244	0.136138	0.0830413	0.122049	0.279003	0.172255	0.370253	3.42612	3.54207	2.81939
HOXA5	0	0	0	0	0	0	0	0	0	0.0375081	0.210966	0	0	0.174848	0.177858	0.245547	0.351663	0.339869
HOXB-AS1	0	0	0	0.885188	0.383862	0.255333	0.916867	0.700988	0.798654	0.0977629	0.0913242	0	1.05104	0.47752	0.668385	0.258085	0.357163	0.54978
HOXB2	0	0	0	2.78971	3.40348	2.43928	1.5525	1.30321	1.57368	0.606367	0.757382	0.376861	1.49004	1.64709	1.68649	0.662015	1.05065	1.15594
HOXB3	0	0	0	0.193454	0.167818	0.257749	0.241285	0.380293	0.154085	0.0127698	0.200099	0.0666277	0.394238	0.482843	0.149353	0.211511	0.0987541	0.164291
HOXB6	0	0	0	0	0	0	0	0	0	0.0374228	0	0.0387582	0.114965	0.0436141	0.035491	0.0979935	0.107955	0.182587
HOXC13	0.0288241	0	0	0	0	0	0.0665268	0.0224583	0.021427	0.0474273	0.0669042	0.049085	0.0485969	0.0833362	0.0225115	0.0309557	0.0170182	0
HOXC6	0	0	0	0.0360715	0	0	0.0996013	0	0.0320856	0.106384	0.199549	0.146893	0.072633	0	0	0	0.0255562	0
HOXD-AS2	0	0	0	0	0	0.1071	0	0.0785726	0.149965	0.575971	0.536285	0.171189	0.33749	0.189522	0.311952	0.316938	0.360207	0.289535
HOXD1	0	0	0	0	0	0	0.0282709	0	0	0.0906362	0.113479	0.0312786	0	0.0353053	0.0573345	0.770137	0.869289	0.925165
HOXD4	0	0	0	0	0	0	0	0	0.039805	0.131849	0.0822753	0.0910665	0.22496	0.0510965	0.0416614	0.31693	0.413011	0.306748
HOXD8	0	0	0	0.161116	0.171837	0.216258	0.482925	0.40417	0.482655	0.275985	0.492472	0.470653	0.644202	0.426752	0.489761	0.549899	0.830104	0.724002
HOXD9	0	0	0	0.0657795	0.0425775	0.0424556	0.12087	0.0611903	0.0292015	0.0968571	0.0303023	0.133716	0.099207	0.113098	0.153151	0	0.0697232	0.0674379
HP	0.143275	0	0	0.303544	0	0.196851	0.11282	0	0.0797412	0.149137	0	0	0.0598292	0.090662	0.112458	0.225346	0	0.211308
HP09025	0.278645	0.214479	0.107808	1.53766	1.21069	1.44191	0.390706	0.359833	0.320263	0.177446	0.239015	0.196655	0.129938	0.178909	0.108376	0.437413	0.561743	0.430667
HP1BP3	44.4529	50.3433	48.6243	62.6838	60.764	62.3639	61.6523	63.9104	66.7977	50.5488	49.9774	52.5359	45.6872	48.6487	46.2662	39.2485	41.9117	38.6934
HPCA	0.580498	0.281662	0.246622	95.2731	91.2216	93.8892	6.68883	4.98412	5.43384	3.28453	3.52542	2.99451	5.91792	5.14274	5.18926	32.5556	32.4787	32.6739
HPCAL1	3.35071	2.66116	2.7368	4.90032	5.4788	5.20946	23.0136	22.5984	22.8765	44.8421	51.0804	52.2847	63.4327	67.8732	68.0953	103.524	107.211	103.312
HPCAL4	0.0956449	0.0157005	0.0634174	0	0.0160011	0.0319095	7.84922	8.04275	7.79639	12.6005	14.4816	15.0641	8.95466	7.68954	8.43876	31.2448	31.0885	30.8964
HPD	0.496102	0.235387	0.773132	0.0926955	0	0.179881	0	0.0434269	0.0829483	0.0457829	0.0856707	0.047437	0	0	0	0.0900768	0.0993513	0.0319665
HPDL	10.6002	9.48439	10.8578	0.194652	0.454022	0.352121	0.502457	0.799299	0.520294	0.689813	0.682442	0.714462	0.19621	0.580427	0.327081	0.376388	0.525289	0.133582
HPF1	30.7474	30.5661	35.8545	18.9078	20.2077	22.9051	19.7876	17.9137	18.3741	17.3737	17.1513	17.435	17.3789	19.5344	17.2443	21.7422	19.9044	20.6214
HPGD	5.59979	4.44022	3.69855	0.562424	0.544315	0.816524	0.226532	0.658196	0.355476	0.53509	0.274423	0.458953	0.570126	0.59722	1.38927	0.668906	0.568247	0.850278
HPN	13.8927	13.9935	14.0618	0.631911	0.676774	0.815926	0.159462	0.0693769	0.0513862	0.113306	0	0	0.0579635	0.0798869	0	0.156761	0.0411412	0.0476889
HPN-AS1	1.20499	1.2875	0.97173	0.569576	0.411668	0.985229	0.650754	0.777977	1.14395	0.315068	0.822103	0.522787	0.902334	0.0727457	0.596521	0.497777	0.275193	0.529873
HPRT1	38.008	33.0804	40.1293	13.4014	15.0779	13.9438	19.7004	18.6647	18.9583	22.9174	21.5261	23.2184	24.8802	22.4261	25.2749	34.3448	33.1609	32.5882
HPS1	17.7886	17.1942	18.7767	10.712	10.0837	11.9512	3.21865	3.00231	3.77616	7.38499	6.45066	7.0312	8.15658	10.0346	8.66336	6.14513	5.30105	5.80836
HPS3	29.6404	26.8483	31.2182	8.31455	8.5129	8.7353	5.45268	5.29129	4.84432	6.47007	5.72334	6.07902	5.95525	6.58359	6.61363	5.56454	5.55119	5.89545
HPS4	9.8525	9.52808	10.0882	11.5299	10.845	11.3152	11.0272	10.6511	11.2336	8.74216	8.33391	8.98033	7.85337	8.7972	7.89196	10.0795	9.77755	10.0361
HPS5	5.4092	5.82421	7.67236	6.18625	7.39865	6.01408	5.58817	4.93422	5.21964	7.55714	6.88806	8.33129	7.76254	8.76096	7.11898	3.27685	3.75799	3.76855
HPS6	8.25114	7.49335	7.53665	11.631	11.6051	13.4909	7.5601	6.58342	6.22247	8.32165	9.34001	8.83286	8.72507	8.32702	8.16517	6.2801	6.39663	6.77666
HPSE	0.677679	1.20125	0.906246	1.20216	1.28125	1.33713	0.215829	0.262391	0.26063	0.288849	0.348699	0.269386	0.426436	0.256468	0.318357	0.357926	0.36326	0.280353
HPSE2	0.324721	0.249972	0.628457	0.505086	0.877592	0.810155	0	0	0	0	0	0	0	0	0	0.048155	0.0341445	0.0512818
HPVC1	0	0	0	0.521745	0.452125	0.150284	0.108053	0.0546608	0	0.115155	0.0537236	0.238777	0	0	0.0545273	0.113574	0	0.0806022
HPX	0.454928	0.145632	0.133358	1.22431	0.992231	1.28521	3.03953	1.90242	2.69196	1.42228	1.59443	1.28931	0.584444	0.570393	0.98666	0.750886	1.03822	1.04977
HR	0.048214	0.0770663	0.0419466	0.253685	0.379553	0.339301	0.0368193	0.027978	0.0978139	0.206995	0.251944	0.152912	0.151595	0.174102	0.252896	0.269403	0.323795	0.321064
HRAS	20.8569	21.4571	21.8178	44.9881	48.1251	49.0769	64.8494	56.9058	54.9981	78.2573	85.9064	85.2936	73.1727	70.3394	71.059	65.8249	73.8278	70.5373
HRASLS	4.62588	2.94899	3.33524	9.95511	9.32176	10.358	5.68881	5.62452	5.25338	3.7427	6.01732	4.44709	4.38397	4.54796	3.73496	5.51599	5.25984	4.82122
HRASLS2	0.259116	0.138227	0	0.109175	0	0.283621	0.306763	0.207074	0.885627	0.324144	0.506512	0.113542	0.44516	0.249943	0.306057	0.500288	0.553337	0.76126
HRASLS5	9.85332	8.50475	8.62452	1.47427	1.38026	1.6029	0.0857467	0.173707	0.0542563	0.119618	0.295449	0.113908	0.381196	0.325136	0.191677	0.27541	0.32857	0.318457
HRAT17	1.12861	0.998311	0	0.792644	1.24045	0.82194	0.147528	0.595419	0.814782	0.467703	0.222638	0.623569	0.122314	0	0.147082	0	0	0.867702
HRAT92	0.152244	0.182567	0.243128	0.160179	0.165435	0.123717	0.102044	0.147671	0.169005	0.171615	0.264602	0.20982	0.447777	0.23831	0.326021	0.813214	0.703336	0.703634
HRC	1.26223	1.40864	1.1271	20.6985	19.3194	21.3971	2.16851	2.31052	1.78976	0.120772	0.045427	0.18006	0.098998	0	0.0275087	1.0091	0.771546	0.80589
HRCT1	0	0	0	0	0	0	0	0.0762033	0	0.159724	0.22276	0.165918	0.245455	0.367401	0.151405	0.105436	0.11661	0.0562016
HRH1	0.0690488	0.132453	0.120172	0.19338	0.239966	0.148496	0.0949875	0.118694	0.0917633	0.250855	0.201053	0.311369	2.963	2.52384	2.88309	0.290576	0.304799	0.356691
HRH2	3.93933	5.15123	5.43515	0.217361	0.470092	0.224763	0.204992	0.207097	0.165024	0.26038	0.235388	0.314344	0.403768	0.384829	0.40634	0.462565	0.572077	0.536277
HRH3	0.596105	1.08881	0.723307	1.43948	1.52193	1.29273	4.92033	3.83214	3.84818	8.49885	8.23765	7.66751	6.24576	5.96732	6.57986	4.63928	4.88706	5.20696
HRH4	0.10866	0.11582	0.126181	0.152435	0.0787088	0.137342	0.0832017	0.154522	0.147367	0.103893	0.0699351	0.0921219	0.0608562	0.0174441	0.0845909	0.1547	0.148648	0.205931
HRK	0.42136	0.307203	0.334373	0.364073	0.493594	0.396129	8.76894	7.58962	9.14148	3.2723	3.37884	3.73098	7.34249	8.13587	10.4833	2.25884	2.17438	2.14182
HRNR	0	0	0	0.0329355	0.0141493	0.0423243	0	0.0150975	0.00479743	0.0585276	0.0452289	0.0605161	0.125499	0.200833	0.17196	0	0	0.00368397
HS1BP3	9.44884	9.32746	12.6762	9.02028	8.6213	10.3015	5.83369	5.09497	5.04035	6.55951	6.17863	6.07641	7.07595	7.52514	6.43551	4.0312	4.05549	3.87398
HS1BP3-IT1	0.168197	0	0	0.566249	0.369992	0.3687	0.527849	0.802473	0.63676	0.279844	0.261131	1.02372	0.576153	0.162356	0.131761	0.369074	0.202522	0.977968
HS2ST1	11.0302	9.10137	10.1638	7.01652	8.38497	7.55827	8.29931	8.99464	8.68893	12.8102	12.4794	12.5754	16.5426	17.8875	17.509	9.13132	9.14793	8.80944
HS3ST1	0.0314601	0.0837959	0.0364673	0.304616	0.307304	0.238319	0.185851	0.212615	0.127407	0.160552	0.200116	0.212501	0.243669	0.272592	0.250267	0.338262	0.329801	0.413623
HS3ST2	0.121595	0.129674	0.106129	26.6266	26.9543	25.8215	31.454	30.0999	29.7823	8.00742	9.03389	8.13247	9.99911	11.3385	9.80977	25.6821	27.0035	26.634
HS3ST3A1	1.92267	2.46663	2.60765	1.84674	1.49368	2.06956	2.38609	2.06173	2.23735	2.23241	2.56582	2.71532	4.42235	3.05634	3.66887	1.46963	1.46191	1.82754
HS3ST3B1	1.16548	0.857845	1.1429	2.70078	3.0007	2.92694	4.29413	4.90844	4.7067	4.6966	5.01532	4.81664	4.90613	4.76685	5.34994	2.57035	2.44877	2.48542
HS3ST4	0.967361	0.941555	1.02618	6.37181	6.39982	6.03947	2.59584	2.59677	2.28988	6.31446	7.45862	6.6044	3.76654	3.09965	3.49014	6.90447	6.83117	6.72993
HS3ST5	7.68721	6.87588	7.86332	12.4596	13.5424	12.9068	5.95455	6.24504	6.73688	7.25308	8.21849	7.48411	8.86504	8.33784	8.05756	7.4648	8.13039	7.92056
HS3ST6	0.190663	0.0678728	0.148787	1.12192	1.45724	1.24553	0.0496596	0.0502495	0.192021	0.0529483	0	0.109763	0	0.0613537	0	0.139117	0.153598	0.2962
HS6ST1	40.9937	40.8295	40.9077	82.8747	85.0937	85.9383	25.1146	23.5813	23.8286	38.7091	37.1628	37.3532	48.7175	47.9722	47.6547	31.0235	32.5292	32.1035
HS6ST2	4.6927	4.98002	4.57467	3.54246	4.39683	3.65219	2.86451	3.06492	2.72846	3.88315	5.17581	4.38419	5.98867	5.58548	5.81079	10.9704	11.2863	11.1065
HS6ST3	0.224513	0.181802	0.291534	0.102343	0.219883	0.174956	11.691	12.3662	11.3199	15.3341	15.9771	16.9014	15.7143	12.8659	14.2367	25.693	26.055	25.5594
hsa-mir-548c	3.76831	1.31278	5.65482	4.15727	1.35047	2.66314	5.63564	5.62251	3.60745	1.98758	1.9177	2.04329	1.97851	0	3.74514	5.14979	3.64268	4.09035
hsa-mir-548d-1	1.2561	1.31278	2.82741	1.03932	2.70095	0	0	2.81125	0.901861	2.98137	1.9177	1.02164	0	0	0	0.643724	0	0
hsa-mir-548d-2	10.0488	15.7533	9.89594	12.4718	8.10284	11.9841	3.75709	5.62251	7.21489	5.96274	2.87655	4.08658	0.989257	2.38444	3.74514	2.5749	2.91414	4.09035
HSBP1	58.4093	54.9119	63.2516	66.9267	72.4799	70.3152	91.4034	79.153	78.9744	68.7279	76.2382	66.1538	61.0051	61.6598	66.5659	71.3775	72.2239	73.462
HSBP1L1	1.97618	4.47974	2.76256	2.91247	3.92273	3.64697	4.97668	6.32298	6.10432	10.1094	11.1121	10.2848	9.53949	8.69157	7.31807	11.399	12.4333	10.8808
HSCB	9.02488	8.72548	8.179	4.75375	3.81835	4.2403	5.15388	4.12416	4.10288	5.87217	6.23927	5.42804	4.99171	7.51165	7.86528	5.4784	5.0947	5.80163
HSD11B1L	10.9678	11.0581	8.77364	22.1563	22.87	21.9281	25.3022	24.8743	23.8728	25.5459	26.9955	28.0297	24.1875	25.5341	25.3665	52.5052	52.8107	55.9617
HSD11B2	6.78913	6.54705	7.28605	1.51653	1.21123	1.62423	0.266711	0.420076	0.25774	0.0949943	0.47558	0.557345	0.454075	0.332845	0.270383	0.683202	0.638092	0.815633
HSD17B1	0.936522	1.1089	1.02619	2.22635	2.11876	2.16895	1.95765	1.80216	1.60319	1.75568	2.05768	1.7608	2.08369	2.04171	2.21421	2.19537	2.39524	2.36013
HSD17B10	82.8989	82.7261	87.9264	58.8222	53.9544	58.9589	55.1677	42.5306	47.2104	54.7088	56.9572	54.9994	52.0703	54.9072	53.0385	23.8692	27.0034	26.0253
HSD17B11	6.74848	6.17725	6.93409	16.5422	18.3789	18.3563	6.59448	7.25427	6.91238	7.1324	6.14522	6.67502	12.0132	10.7515	12.3572	5.30386	4.47289	4.43111
HSD17B12	64.2757	58.0502	64.5644	79.4536	77.7951	75.8229	37.8651	38.7587	41.1464	51.6285	52.1693	50.3736	42.4237	41.8713	37.5891	50.8373	55.1632	48.3025
HSD17B13	0.1866	0.165837	0.144787	0.10467	0.20303	0.101223	0.16285	0.0485094	0.195288	0.128035	0.180654	0.0530092	0.104945	0.239803	0.0972225	0.250807	0.220673	0.233673
HSD17B14	12.325	15.5596	13.0407	5.00613	4.61136	5.14715	0.464456	0.939905	1.09755	5.10021	4.54776	4.0147	6.72516	9.51662	9.01158	3.95332	4.16702	4.65355
HSD17B2	0.0533763	0	0	0	0	0	0	0.210101	0	0.797479	0.704928	0.780329	2.04095	2.21459	2.39381	0.406653	0.384368	0.371096
HSD17B3	0	0	0	0.998967	1.21823	0.728885	1.10838	1.06222	1.01521	0.152844	0.212975	0.0793578	0.317815	0.287048	0.0723047	0.252169	0.391001	0.217685
HSD17B4	91.2908	84.2665	92.749	44.555	45.8644	48.219	28.231	25.466	24.4967	29.5518	30.3695	29.644	32.4631	33.2924	33.1763	26.4087	27.358	25.9617
HSD17B6	1.52481	1.70367	2.10563	1.06297	0.886713	0.824596	0.191692	0.0790642	0.641677	0.421493	0.631505	0.392976	0.431526	0.574866	0.71928	0.245904	0.485433	0.58067
HSD17B7	23.0599	22.097	24.2293	18.5924	18.1346	19.5687	20.1468	20.0972	20.4068	22.9574	22.5965	21.9481	14.3299	13.2328	16.561	11.3228	11.825	10.7123
HSD17B8	4.05927	3.95305	5.19743	2.87807	3.55381	2.46353	3.27921	2.88396	4.2754	2.04727	2.32549	1.73146	2.24983	1.83094	2.22491	1.50201	2.05128	1.59866
HSD3B1	0.108568	0.231798	0.126876	0.136931	0	0.118085	1.6508	0.897773	0.979857	1.08174	0.7592	0.933988	1.41431	1.20474	1.51359	1.06399	1.01045	0.943977
HSD3B2	0.0414211	0.22097	0.0965939	0.0717377	0.0464565	0	1.08956	0.778667	0.743264	0.82158	1.12402	0.744413	0.806379	0.9187	1.03913	0.76141	0.78911	0.596111
HSD3B7	4.34256	3.51817	4.25734	1.84072	1.59318	1.24296	2.29523	2.49721	2.58345	2.9624	2.5278	2.47393	3.58752	3.56477	3.75539	2.57717	2.89944	2.80669
HSDL1	20.5564	19.4399	22.5838	18.7155	21.5659	19.2418	39.9449	41.5607	41.6889	41.6819	42.0743	42.1263	32.8124	33.5435	33.692	52.0268	53.3644	50.1115
HSDL2	6.89818	7.02941	8.14917	4.14305	4.0653	4.85697	3.14356	2.47705	3.17044	4.99375	5.34004	5.19127	6.42616	6.84562	6.40258	4.27155	4.08337	4.01058
HSF1	35.8538	31.9387	34.5332	26.9728	27.1349	27.6845	24.3726	22.2951	22.4775	26.7498	29.5767	26.9627	29.0942	31.8209	30.8739	23.2847	24.9404	24.6234
HSF2	9.54645	7.97774	10.1943	14.7439	14.8538	17.2573	15.3196	15.8269	15.8029	13.6495	13.0604	13.188	11.6953	9.66222	10.967	17.4846	15.339	15.4733
HSF2BP	0.153524	0.16378	0.357825	0.0645738	0.125379	0.291713	0.296537	0.240197	0.143281	0.792127	0.594854	0.688927	0.941186	0.814136	0.661358	0.870092	0.66131	0.970568
HSF4	0.0506995	0	0	0.124374	0.107488	0.165368	0.618521	0.119603	0.450827	0.958961	0.545213	0.732719	0.974545	0.808488	1.61228	2.01367	2.01954	1.88531
HSF5	0	0	0	0.0135243	0.0174531	0	0.0491648	0.0124518	0.0237487	0.0394727	0.0372138	0.0136101	0.0134885	0.0309485	0.025	0.00856837	0.0282214	0.00912486
HSFX1	0.405759	0.118047	0.601665	1.02405	1.28512	0.921033	1.9082	1.78796	2.22929	1.49134	1.25743	1.32343	1.52765	1.88486	1.3573	2.82496	2.99957	2.90206
HSFX2	0.463736	0.123782	0	0.487355	0.442773	1.26148	0.948781	0.640122	0.698748	1.59044	1.39708	1.44834	1.23322	1.06294	0.822099	2.40345	2.26801	2.15474
HSFY1	0	0.120174	0.134405	0.143173	0.0627106	0.0920075	0.343903	0.297082	0.718089	0.31713	0.254331	0.61512	0.278651	0.420357	0.218438	0.447702	0.366904	0.383029
HSFY2	0	0.0575365	0	0.0453198	0	0.0920075	0.20966	0.297082	0.24318	0.268476	0.209376	0.417241	0.229028	0.364048	0.127242	0.322728	0.19413	0.216034
HSH2D	0.954986	1.406	1.55268	0.349004	0.16115	0.160687	0.364817	0.484918	0.220316	0.316951	0.206328	0.353275	0.0625841	0.256979	0.277726	0.397891	0.385026	0.334713
HSP90AA1	665.804	607.834	693.326	402.605	415.707	428.108	549.03	522.719	522.125	483.699	535.17	535.954	518.552	487.75	516.819	451.494	441.349	454.458
HSP90AB1	1550.13	1515.34	1600.02	595.314	619.111	632.312	630.43	576.572	585.912	553.272	602.469	588.431	556.269	531.261	525.98	527.769	534.006	533.279
HSP90B1	425.877	393.772	423.406	163.232	168.647	173.003	144.654	124.531	137.127	270.651	279.66	250.295	260.406	286.165	266.552	118.049	120.075	119.809
HSPA12A	0.554243	0.705762	0.586003	13.2778	13.5086	13.0984	18.6355	17.9603	17.9168	53.0545	52.2558	53.4222	93.6284	86.4491	85.6151	45.4752	45.7458	46.3914
HSPA12B	2.99819	2.78525	2.81179	0.468629	0.279325	0.348148	0.24633	0.232882	0.158662	0.210862	0.215138	0.163622	0.342193	0.371367	0.51734	0.755956	0.86822	0.829417
HSPA13	17.2344	14.4553	18.1069	25.8539	25.4427	26.8918	27.6402	34.6167	30.9945	35.8462	31.0077	33.8287	33.9002	35.3494	36.126	41.8384	41.8582	39.322
HSPA14	27.2324	25.9506	28.2014	12.1095	13.4363	12.6765	9.89294	10.1029	10.4544	9.22451	8.63219	10.4212	8.15074	9.38257	8.0403	9.76572	7.71711	8.55101
HSPA1A	33.1909	37.6978	34.8546	25.0788	24.5388	26.4763	33.0456	36.21	32.36	31.9293	34.1284	30.6053	28.6968	27.2237	28.6422	27.7614	27.1044	27.6033
HSPA1B	40.6194	34.2963	38.0519	26.0352	24.6661	25.9401	38.3754	31.0537	39.0689	31.141	33.0066	29.8235	36.266	37.6417	36.0024	34.1402	35.211	35.8806
HSPA1L	1.25382	1.42414	1.61683	1.6973	1.83797	1.56664	2.55655	1.67664	2.38921	1.63605	1.62342	1.60035	1.83726	1.83864	1.57454	2.19359	1.84878	1.88427
HSPA2	9.81423	9.3145	9.0658	0.873747	0.945324	0.946474	0.378126	0.486175	0.403063	1.16266	1.25082	0.895851	0.983464	0.977058	0.723589	0.435301	0.525172	0.453297
HSPA4	156.459	145.203	162.621	75.4683	76.6938	78.5087	74.3763	77.481	74.1044	81.1635	86.9584	83.3313	81.941	82.3959	79.1263	67.3774	66.3159	65.1212
HSPA4L	2.35578	2.01303	2.72909	8.53413	8.27028	7.96855	8.37684	8.46495	8.92677	13.1274	13.5448	14.6566	16.997	16.8862	15.5255	20.9566	20.7731	20.0624
HSPA5	132.895	127.145	134.416	107.511	107.658	115.364	87.7494	79.4217	82.1255	142.796	154.698	144.218	158.02	173.641	153.552	89.8574	90.4561	91.0743
HSPA6	0.0295544	0	0	0	0	0.0641176	0.0682344	0.0230344	0	0.0486417	0.0686076	0.0503435	0.0249199	0.0569671	0.023087	0.0952575	0.174577	0.0676228
HSPA8	931.664	892.811	969.635	654.888	674.796	704.188	766.995	707.51	727.39	849.707	915.637	896.768	902.137	861.175	875.277	809.373	819.192	815.01
HSPA9	166.595	160.897	168.04	80.0731	80.6674	82.1418	73.0685	69.875	68.6943	74.9114	79.2466	79.4384	92.7655	93.7298	90.5393	77.9422	80.406	79.2991
HSPB1	240.724	233.766	232.49	69.4051	80.403	75.4405	50.0627	36.9157	47.9793	337.482	345.524	315.057	404.597	417.314	376.11	110.582	120.722	119.825
HSPB11	26.2102	27.2973	29.9781	24.2305	29.887	27.5675	27.532	30.1375	32.1182	24.1119	22.52	21.3207	19.6483	19.2127	19.644	23.2958	23.03	22.2399
HSPB2	1.01452	1.08328	1.32635	0.0501714	0.260529	0.0649478	0.0930984	0	0.0449961	0.0496484	0.232053	0.308715	0.0508129	0.230401	0.0940894	0.423647	0.575415	0.208162
HSPB3	0	0	0	0	0	0	0	0	0	0.404477	0.283661	0.637118	0.934433	1.16599	1.0509	1.87196	1.77562	1.77768
HSPB6	0.372977	0.28439	0.311285	0.268819	0.300505	0.637419	0.647487	0.209724	0.304057	0.1769	0.34559	0.23909	0.13582	0.131784	0.167687	0.306822	0.29578	0.277819
HSPB7	0.152958	0.162814	0.360828	0.0927795	0	0	0.0542761	0.0616294	0.0349602	0.386771	0.923061	0.407304	0.835428	0.243623	0.269835	1.30358	1.78753	1.26493
HSPB8	3.63931	3.10525	3.38977	0.779403	0.900135	0.825746	1.19857	0.826368	1.84816	14.4208	15.6257	14.1375	21.7283	22.2921	22.2759	8.19103	7.71786	7.69805
HSPB9	0.226982	0.363211	0.220411	0.318243	0.123573	0.328585	0.204548	0.118349	0.14119	0.156122	0.117253	0.0646565	0.159917	0	0.177754	0.163306	0.247154	0.260827
HSPBAP1	6.12362	5.81974	5.88074	4.18366	4.76799	5.47956	3.75416	3.10484	3.65553	1.53121	2.07028	1.93406	2.10176	1.21657	1.65627	1.28117	1.85068	1.76915
HSPBP1	34.0804	34.4727	33.6828	22.4839	23.2111	24.4249	37.6267	33.6102	32.7449	31.4056	33.5797	30.6497	29.7004	27.0484	27.627	36.5767	37.995	38.0339
HSPD1	672.14	627.572	682.113	134.459	140.367	145.196	116.316	112.272	113.63	148.263	150.823	151.262	152.804	154.062	148.182	112.058	109.537	114.596
HSPE1	333.602	339.031	364.055	113.225	116.069	124.538	98.6814	84.2117	83.7159	90.2157	102.369	94.8479	108.431	96.8409	91.4459	82.5104	73.4702	80.0345
HSPE1-MOB4	27.3982	33.0317	31.8399	18.7982	15.567	15.9731	30.0906	25.4225	13.8205	27.5663	23.5324	25.4158	27.7114	28.2118	23.9	20.6497	23.8044	28.1064
HSPG2	25.4656	25.7575	26.2699	6.10739	5.34152	4.82943	1.42698	1.10874	1.34018	29.8391	28.0283	26.1659	33.9458	41.2266	32.9433	0.243252	0.281803	0.278626
HSPH1	54.4295	50.0256	56.4544	46.0731	46.4786	49.5896	44.6373	45.4469	45.3961	66.513	71.1013	69.3486	67.6349	64.0039	67.6927	58.58	58.4346	60.6363
HTATIP2	38.2822	39.4255	35.8538	8.75538	7.90703	7.80311	3.78941	2.06454	2.61269	4.90649	5.68632	5.35459	7.9497	9.36424	8.30477	8.35192	7.74619	7.48253
HTATSF1	49.6571	45.308	49.4776	67.5178	67.5424	69.8817	61.3145	58.5801	57.7563	31.4554	37.3505	35.9565	30.7032	28.1151	30.8418	32.8731	33.1472	32.3531
HTN1	0.320593	0.852808	0.755652	0.946785	0.885452	0.529286	1.38878	1.02099	1.22131	0.53546	0.498012	0.420503	0.550245	0.773859	0.503933	1.35713	1.07033	0.764587
HTN3	1.10473	0.654568	1.73433	1.23995	1.47972	1.07289	1.35701	1.17777	1.6801	0.717743	0.575984	0.96896	0.526705	1.77527	1.16312	1.83017	2.24922	1.15398
HTR1B	0.463196	0.532089	0.664045	2.06831	2.98657	2.01112	4.53666	4.98351	4.17136	6.43537	7.61723	7.02731	4.93675	3.57236	4.01534	3.13013	4.07832	3.68055
HTR1D	2.84438	2.56997	2.85814	0.568008	0.681399	0.418113	0.111037	0.206188	0.0894021	0.31676	0.260898	0.245824	0.811574	1.02191	0.864763	0.245306	0.0567517	0.219977
HTR1E	0	0.0373256	0	0.23552	0.304722	0.0759621	0.377938	0.601384	0.443469	2.01972	1.76164	1.61295	2.89666	2.83368	2.29995	1.52712	1.5351	1.94727
HTR1F	0.322487	0.137514	0.124903	0.0180944	0	0	0	0	0	0	0	0	0	0	0	0	0	0
HTR2A	0.0277585	0.0443733	0.0322105	0.105185	0.0753673	0.135268	0.0530381	0.171948	0.112723	0.21579	0.171391	0.211444	0.616993	1.06295	1.00296	0.217783	0.253717	0.312307
HTR2B	0.0629422	0.0671274	0	0.158877	0.10273	0	0.121202	0.12274	0.023423	0.051832	0.14616	0.1073	0.10621	0.121335	0.172189	0.0507702	0.130294	0.072082
HTR2C	0.963265	0.845877	0.745167	0.240704	0.237797	0.197057	0.0156575	0.0951625	0.0606332	0.0671863	0.0864288	0.0693384	0.0469754	0.0393573	0.0326511	1.13505	0.833967	0.842417
HTR3A	7.21858	7.37638	6.64945	5.766	6.51331	6.28817	72.5586	59.0057	68.1077	27.5321	37.522	33.5891	10.3888	7.39218	5.95111	20.1921	20.0952	20.1711
HTR3B	0.680979	0.114694	0.417496	0.211067	0.0780332	0.155619	7.30282	7.8603	8.76661	3.693	4.25348	4.88752	0.919591	0.737786	0.532966	2.65578	3.14994	2.68692
HTR3E-AS1	0	0	0	0.169934	0.221116	0	0.157855	0.318743	0.15218	0.334807	0	0.703667	0	0	0	0.10953	0.119914	0.583109
HTR4	0	0	0	0.019312	0	0	0.0538371	0.104666	0.0993317	0	0.0511357	0.0594857	0	0	0	0.107967	0.026992	0.120477
HTR5A	0	0	0	0.0787365	0.152566	0.202834	0.143608	0.109094	0.0520317	0.729781	0.849765	0.596143	0.747932	0.969004	0.765959	1.62795	1.80259	1.60024
HTR5A-AS1	0.152636	0.352611	0.177475	0.299715	0.138312	0.386158	0.214964	0.0989652	0.320989	0.188132	0.118029	0.237941	0.107109	0.294152	0.178631	0.313614	0.20981	0.2178
HTR6	0.582753	0.621632	0.169723	0	0	0	0.19681	0.341626	0.298862	0.63098	0.705387	0.622141	0.277009	0.351141	0.712765	4.83102	3.9766	4.22395
HTR7	1.76704	2.49551	2.12358	7.22354	7.63764	7.17828	2.55789	2.53212	2.61946	4.05111	3.92782	4.0362	4.90932	4.70519	4.99611	8.82009	8.66898	8.6709
HTRA1	2.96317	3.23232	3.60718	1.0482	0.696298	1.16935	1.6096	1.78767	1.63063	17.2332	20.1287	16.4604	104.736	154.926	140.268	10.6234	11.1288	13.1844
HTRA2	7.72244	6.42915	8.95255	9.13606	9.2095	9.2505	11.1201	9.60935	10.3507	9.82423	9.33008	9.62816	9.25699	8.67017	8.08251	11.1778	11.9284	11.3198
HTRA3	2.49907	1.36328	1.8042	0.671397	0.772984	0.819624	2.18387	2.08811	1.39776	0.850864	0.907277	0.979794	0.984512	0.538618	0.56817	0.145163	0.177083	0.168471
HTRA4	4.19999	4.33408	4.49328	1.1204	0.966288	0.963514	1.31661	1.70653	1.65393	0.92882	0.925486	1.10719	0.893865	0.921658	0.908168	1.14009	1.11271	0.92027
HTT	15.8246	15.8261	15.2667	21.5561	21.8267	20.4263	12.6699	13.2196	12.8928	11.6278	11.1038	11.4969	10.6217	11.167	10.5787	10.5629	10.2661	10.4508
HTT-AS	0	0	0	0.339868	0	0.2208	0.63142	0	0	0.50221	0.156005	0.52775	0.171396	0.388738	0.315291	0.10953	0.479655	0.466487
HULC	0.5539	0.391074	0.432615	0.77771	0.405544	0.201658	1.15804	1.16849	0.834444	0.458734	0.571741	0.640151	0	0.533468	0.865495	0.90599	0.330793	1.06632
HUNK	2.62671	2.96328	3.06507	2.34888	2.30138	2.28539	2.53304	2.72576	2.46586	2.76232	3.21036	2.91442	1.97707	1.59505	1.83914	3.79358	3.84626	3.69541
HUS1	11.7025	12.3862	12.0699	12.057	10.6563	9.3088	9.74362	9.50455	10.2685	11.0238	11.0503	9.63703	9.72791	9.47474	9.43834	9.12517	8.45337	8.97724
HUWE1	51.0324	48.505	51.3232	52.4867	51.3731	47.7475	39.6564	42.4128	42.3368	41.0489	40.5831	42.5048	40.9255	41.22	39.185	37.9425	38.7043	37.9387
HVCN1	4.18838	4.15965	4.79905	1.26568	1.40438	0.995675	0.452161	0.341458	0.563124	0.431614	0.304714	0.435037	0.276827	0.0936664	0.390247	0.51053	0.508118	0.78265
HYAL1	4.16337	4.0192	3.4879	1.17471	0.95741	1.83277	1.00257	1.28553	0.797588	0.618426	1.15332	1.28689	0.393892	0.564533	0.698346	1.30199	1.24892	1.36984
HYAL2	24.5224	25.3459	25.1561	19.0759	18.1177	18.0859	13.3111	12.148	11.0837	14.6668	16.5975	14.3403	18.5196	20.9947	19.6877	10.5335	10.245	10.5271
HYAL3	3.60118	3.45532	2.58402	3.18215	3.68859	4.1276	4.81982	3.19084	3.58805	6.08287	6.15305	6.51699	8.17049	7.48558	7.02505	8.22647	9.06604	7.991
HYAL4	0.029045	0.0309731	0	0	0	0	0.067043	0	0	0	0.0224731	0.0494655	0.0489727	0	0.0226855	0.0467949	0.0857553	0.0498294
HYDIN	0.874663	1.04705	0.922049	0.111814	0.203424	0.245253	1.08983	1.23745	1.17572	0.861977	1.05947	1.16932	0.802062	0.852416	0.982112	2.39519	2.15964	1.94721
HYI	10.687	10.2035	11.7935	5.76768	5.23027	7.07433	2.55792	3.11069	3.40764	6.62926	7.31742	7.33281	7.17495	8.08972	8.61615	5.39683	4.76989	5.14094
HYI-AS1	0.18888	0	0	0.636825	0.207534	0.413099	0.888695	0.299118	1.13934	0.626281	0.146253	1.1492	0.321655	0.18177	0.295604	0.102873	0.677546	0.544421
HYKK	2.98047	1.80325	2.91663	1.13497	1.13387	1.09385	0.78446	0.6829	0.712011	1.59744	0.950597	0.809599	1.80878	2.16255	2.37422	0.805944	0.916693	0.574462
HYLS1	5.29503	4.94007	5.45186	3.63188	3.54977	3.69535	3.46765	3.51435	4.5289	4.31666	3.69824	3.18302	3.30259	4.75466	3.99521	4.81065	3.90621	4.31759
HYMAI	0.0200296	0	0	0	0.0217674	0	0	0	0.01483	0.0328528	0.0928469	0.0849708	0	0.0578847	0.0468055	0.257311	0.0352736	0.273862
HYOU1	81.79	79.2245	82.1282	65.7195	68.5774	67.0925	49.0618	43.6275	46.6546	68.4086	70.7775	67.3432	69.4762	74.5907	65.5677	52.0308	53.4461	52.8849
HYPK	57.8426	55.9462	60.359	40.2985	40.3102	42.2884	39.384	34.039	35.5901	39.3905	42.2938	37.2552	39.6588	40.3531	37.5655	29.6144	33.6083	31.4504
IAH1	14.0022	10.1929	15.0039	21.3845	23.7528	27.055	20.2083	24.0361	18.9462	22.7094	26.8159	25.4476	25.0382	21.6406	29.9521	23.4015	23.9632	26.8344
IAPP	0.0739993	0.118407	0	0.0311262	0.040283	0	0	0.0578547	0.180412	0.0305295	0.0859972	0.0316078	0.0312727	0.035672	0	0.159648	0.757687	0.254986
IARS	95.0421	88.3579	95.8596	37.2667	38.0216	38.6018	35.6633	32.6836	35.6415	49.1869	50.9996	48.7363	63.7847	65.4213	60.6208	28.1023	28.7118	27.8097
IARS2	61.0433	54.535	60.6137	28.2576	31.9449	30.2507	23.7351	23.8985	23.0001	25.5406	27.6081	26.2316	27.0767	28.0482	26.8687	20.488	20.7553	20.5517
IBA57	2.75851	2.44774	2.61629	2.4724	2.22136	2.38123	2.52842	2.74316	2.87133	1.77038	1.52817	1.83748	1.56481	1.51091	1.48805	1.80852	1.76699	2.07249
IBA57-AS1	0	0.180609	0.199408	0.429827	0.187342	0.559987	0.267347	0.135348	0.385948	0.849124	0.925633	0.88668	0.583154	1.31586	0.400133	1.21389	1.64099	0.889311
IBTK	11.613	9.68336	11.5901	14.4027	14.3238	15.3068	14.8344	15.8952	14.1256	16.1358	15.5382	16.518	14.9977	16.6481	15.1964	13.7027	13.704	12.9905
ICA1	11.3867	11.3463	14.2136	5.62745	7.07873	7.14994	13.5021	14.0474	13.9144	9.80717	9.03717	9.81781	9.20298	8.30147	8.86453	18.5856	18.3592	19.4639
ICA1L	1.89011	2.02694	1.595	4.3426	4.24029	4.36007	13.8083	15.8726	15.6327	11.7096	10.4706	10.9404	7.10924	6.92816	6.41484	20.5168	20.3931	17.8736
ICAM1	2.30695	1.93351	2.09003	0.41672	0.338679	0.268786	0.237772	0.192681	0.326789	4.65583	2.74655	3.12374	4.96755	5.33184	4.69905	0.0773859	0.145081	0.215834
ICAM2	0	0.173937	0	0	0	0	0	0.0648291	0.188024	0.0689997	0.052339	0	0.070556	0.157249	0.195873	0.539589	0.449013	0.382949
ICAM3	4.16798	5.28745	5.18972	0.379058	0.163535	0.774568	0.145002	0.205547	0.224198	0.464839	0.468347	0.256676	0.412659	0.470638	0.411643	0.222843	0.156082	0.0647125
ICAM4	0.883608	1.60814	1.03511	0.951297	1.12623	0.518274	0.443656	0.617161	0.69699	0.510463	0.551183	0.487389	0.483626	0.546549	0.376016	0.699614	0.343608	0.455125
ICAM5	0.723893	0.699387	0.736118	0.799619	0.737733	0.858203	0.416545	0.45708	0.653984	0.742775	0.839257	0.40348	1.00868	1.24229	1.58711	2.37292	2.95304	2.97815
ICE1	23.3037	22.0679	24.2408	13.0761	14.2169	13.7441	9.59016	10.8196	10.7845	10.9044	10.0137	10.7034	11.8363	12.373	12.2269	7.73019	6.94667	7.4347
ICE2	15.1721	13.5581	14.8173	6.83019	6.81792	7.0523	4.44985	5.02431	5.04615	3.90481	3.74894	4.00171	4.05984	4.3094	4.26956	4.02079	3.75807	4.00164
ICK	5.21056	4.047	4.50798	23.9631	26.2271	24.8504	13.4289	15.8024	14.3804	5.62966	5.30408	6.089	4.78727	4.56429	4.66617	4.15247	3.97306	3.86531
ICMT	44.6856	43.6427	44.7681	22.9605	23.2141	24.0761	14.69	15.1149	15.2776	18.8164	18.4524	16.8905	19.2572	21.3984	18.9166	14.0985	13.6664	14.3576
ICOSLG	2.96741	2.95804	3.10996	0.583664	0.896696	0.594571	0.0957842	0.154444	0.0859181	0.757519	0.83958	0.439524	0.701508	0.39234	0.545383	0.174502	0.125486	0.147206
ID1	132.652	116.949	135.124	14.6269	13.0972	16.2382	44.4061	34.6267	44.0709	25.4796	20.7855	17.5583	63.4334	77.9227	76.6361	5.07294	4.79781	5.5507
ID2	86.7604	78.1324	89.5556	6.8316	7.21234	6.17501	135.663	124.696	127.032	68.7035	67.1954	66.062	49.5101	47.5616	51.0307	38.6692	40.2981	42.139
ID2-AS1	1.42575	1.09143	1.39897	0	0.260739	0.233689	1.4648	2.14579	1.5022	1.21436	1.16912	1.78799	0.939547	0.710437	0.772323	2.24593	2.55821	2.1699
ID3	56.8572	58.5705	58.0407	14.0535	14.0661	15.6557	42.4219	30.6234	44.7957	24.7819	22.584	19.7863	47.8303	67.8932	58.8148	0.855101	0.904937	0.910307
ID4	17.8492	17.917	18.6096	9.39939	10.0025	10.9483	81.1662	89.3424	84.8425	59.7234	55.969	57.6811	38.0093	33.6263	40.2905	53.9542	57.5619	54.2655
IDE	13.15	12.4191	13.2261	8.08497	8.48321	8.29317	4.03984	4.22817	4.48997	6.5958	6.22957	6.16247	6.53984	7.53414	6.25622	2.82066	2.87206	3.06577
IDH1	188.419	175.068	192.154	132.367	138.43	138.726	104.459	107.345	98.7796	89.7589	86.2651	88.0765	72.8165	68.2792	72.035	38.0691	37.352	36.4499
IDH1-AS1	2.59153	1.37187	2.00917	0.722592	0.703438	0.704442	1.33831	1.0146	0.484451	0.533309	0.331799	0.558581	0.912537	1.44576	0.334536	1.1583	0.889747	1.23549
IDH2	33.9768	32.4679	33.3349	74.8887	73.6725	78.6306	43.1566	42.5175	39.6779	42.8909	43.0513	42.5584	38.9767	42.2214	42.0952	42.9347	44.7563	41.9807
IDH3A	13.5839	9.40171	8.92351	17.5238	15.6463	15.0495	22.2948	21.5603	17.5544	37.7551	32.3731	33.2901	41.7523	41.7819	34.8298	58.4994	59.2129	64.7774
IDH3B	53.3413	54.1057	56.7672	44.3204	44.0476	45.0336	47.4721	44.377	43.4634	38.1076	43.5475	40.2349	37.8063	40.5822	41.5124	45.6626	48.3151	47.9778
IDH3G	26.3138	24.735	23.6074	26.7844	23.7228	28.7818	29.6508	28.5737	27.9321	30.8071	34.0494	31.7305	34.6356	34.2	31.8536	31.5227	30.0824	30.3116
IDI1	64.5618	60.4659	63.5629	61.0941	64.7164	68.7128	65.9176	68.6876	63.0566	90.7814	92.7104	88.1217	58.2757	52.995	57.9571	30.9022	29.6801	31.0495
IDI2-AS1	3.06448	4.22745	3.55959	6.06636	5.25638	5.73829	6.09324	6.79428	6.31585	6.23181	6.26635	5.00546	3.04778	3.51646	3.08502	1.35738	2.56624	2.2768
IDNK	1.27405	0.64237	0.932403	2.69518	4.04319	5.62724	1.73301	3.68409	3.21832	1.3415	1.94305	1.24589	0.627169	1.09072	2.09863	2.92507	3.30413	4.96957
IDO1	33.0639	32.4701	33.0267	0	0	0	0	0	0	0	0	0	0	0	0	0	0	0
IDS	12.3767	11.1959	14.1108	57.3511	57.6102	57.2983	104.466	123.024	129.485	155.69	141.793	158.624	140.364	138.199	133.452	166.259	167.645	156.847
IDUA	0.365189	0.947058	0.689204	1.22046	0.610335	1.39522	1.62551	1.93222	1.79512	2.9064	2.58616	2.672	4.36171	5.09309	4.5885	4.76872	4.59762	4.44758
IER2	34.6619	36.3592	35.1494	37.92	38.4609	42.7771	16.8552	17.7552	16.6185	14.2732	12.6223	13.4805	18.2335	17.6407	18.6229	12.5989	12.522	12.1547
IER3	7.99662	11.3221	9.05671	6.72166	7.07324	8.13732	3.02444	2.69714	2.84083	98.7817	102.017	81.8051	125.532	151.331	137.737	0.933619	1.04239	0.764531
IER3IP1	8.35071	7.07851	7.94151	9.21036	9.77718	10.4118	8.72266	8.71057	9.71838	9.89646	9.68802	9.21541	9.04099	8.63299	9.86315	8.52222	7.81814	8.5333
IER5	4.4991	4.19358	4.60364	6.45282	5.85777	5.68798	3.12953	2.61167	2.51369	3.86368	4.71996	3.35917	4.47413	5.08804	4.15847	2.80845	3.17499	3.48043
IER5L	0.633857	0.648796	0.560116	19.1817	17.4516	19.9029	15.6393	11.8357	13.643	21.6038	21.5856	19.3806	33.8817	32.5416	34.1815	11.3062	11.575	13.1105
IFFO1	5.29937	5.63544	4.9693	22.2343	19.9511	20.789	7.40569	6.07365	7.75286	8.54414	7.46858	7.34769	6.80757	7.04738	6.93036	7.54563	7.57564	7.53901
IFFO2	1.78789	1.73989	1.86961	25.4672	23.8304	23.9961	5.29165	5.24168	5.26417	7.46632	8.10704	7.79984	10.7475	11.732	11.2695	5.52208	5.85368	5.74637
IFI16	8.03989	7.3667	8.24264	3.81648	3.99724	3.62776	1.26117	0.830254	0.943534	3.78976	3.37992	4.02491	9.78698	12.9352	10.9318	0.505797	0.373453	0.59952
IFI27	1.07791	1.09808	1.09019	0.851034	0	0.445402	2.58014	1.68915	1.76077	0.856143	1.27621	1.80537	1.58508	2.46514	2.09621	1.56533	1.96104	1.47043
IFI27L1	22.0563	17.2976	21.3267	27.3167	27.941	27.3363	29.4205	26.3314	25.435	25.7525	26.3892	24.0957	31.2406	26.1526	25.989	38.6034	37.6135	37.3596
IFI27L2	24.7702	30.9461	27.0234	52.7551	60.832	69.3364	38.8262	34.2406	34.8639	45.45	48.0245	39.3939	49.5268	47.452	51.6984	44.137	50.7632	48.9751
IFI30	15.2496	14.6242	18.1462	0.875165	0.243948	0.486524	0.116819	0.0590872	0	0.746637	0.811896	0.903315	3.18214	3.37697	3.65205	1.06475	1.13187	1.08981
IFI35	4.05084	3.26268	3.64436	2.34435	2.10335	1.59114	0.519553	0.893668	0.652942	1.21842	1.34425	1.14824	1.53	3.20583	1.46879	0.432353	0.358114	0.774937
IFI44	0	0	0	0	0.0482985	0.0481606	0.0343386	0.139052	0	0.220035	0.137538	0.0379798	1.05154	1.3253	1.70429	0.14402	0.052881	0.102228
IFI44L	0.0327563	0	0.0506535	0.0735394	0.154108	0.0354601	0.0583387	0.0422202	0.08856	0.0624772	0.0589603	0.0276908	0.0915158	0.199757	0.330792	0.011614	0.0573449	0.0309218
IFI6	2.2109	3.54809	2.88859	4.56872	4.51113	4.83529	5.08298	3.62991	5.75567	9.76539	9.7418	6.88965	20.7398	50.3067	36.9405	27.2234	28.3569	26.907
IFIH1	0.0555407	0.249276	0.430004	0.109081	0.100582	0.140408	0.0787637	0.0733483	0.06849	0.106223	0.133743	0.188379	0.587225	0.76605	0.259458	0.0098863	0.0217143	0.0210564
IFIT1	1.65942	1.12576	1.0527	0.249701	0.214769	0.244738	0.388674	0.339081	0.344193	0.462375	0.415217	0.519013	1.28258	3.3331	1.72784	1.34618	1.04219	0.816849
IFIT2	0.0358455	0.0955177	0	0	0	0.0241766	0.0686121	0.12511	0.172345	0.252853	0.110735	0.151937	0.391451	0.480903	0.320894	0.220059	0.199626	0.234348
IFIT3	0.0283924	0.211934	0.0330298	0.19113	0.123533	0.0923833	0.677017	0.575067	0.633058	0.934193	0.742398	0.890184	2.15108	4.2413	2.87855	1.79687	1.94399	2.07756
IFIT5	1.06665	0.822028	0.933464	2.99748	3.03055	3.18175	5.08509	5.5458	5.24016	6.57237	6.1705	6.43702	6.88916	6.81206	6.89498	7.4664	6.92905	7.55979
IFITM1	415.01	397.489	405.321	7.3959	6.29284	8.04619	0.0870289	0	0.200833	0.646436	0.431014	0.115803	1.04357	3.56374	3.20586	0	0.132791	0.0776024
IFITM10	0.112271	0.191504	0.0260945	0	0.019456	0.0973524	0.72428	0.805543	0.757027	0.903108	0.894585	0.922041	1.43174	1.06406	1.02681	3.14981	3.68723	3.80756
IFITM2	79.5904	79.3838	83.3551	2.53286	4.21454	2.47204	1.77221	1.59174	2.75029	20.3751	23.1642	18.7985	15.3847	23.3064	15.0529	0.188817	0.410094	0.499445
IFITM3	490.442	475.821	472.223	20.3192	23.4625	22.9125	10.1248	5.84309	8.75696	122.827	115.954	124.331	97.2738	119.031	83.252	0.309677	0.192013	0.3542
IFNA21	0	0	0	0	0	0.0938507	0.203621	0.480485	0.525059	0.144457	0.134331	0.299762	0.0738469	0	0.136661	0.14293	0.316493	0.101422
IFNAR1	3.91853	4.18646	4.21793	10.1779	10.4995	10.7285	12.6531	13.6098	13.2372	19.2324	19.3895	19.6424	23.5107	23.752	23.1016	16.1357	16.0805	15.1839
IFNAR2	8.59331	10.0796	9.48922	7.26349	7.76266	8.45742	7.40252	9.68856	9.04323	11.0234	10.104	11.0452	12.8743	10.4779	10.8124	8.84704	10.2371	9.74391
IFNG-AS1	1.62133	0.651488	0.35861	1.3965	1.44185	1.66049	1.02615	1.62312	2.25075	1.36156	0.871951	1.36477	0.61121	0.863565	1.04745	0.785124	1.55191	1.43801
IFNGR1	14.2613	14.5711	13.2297	17.5776	16.9713	18.4051	15.1293	14.306	13.155	15.8979	16.0733	14.6093	16.7936	17.473	17.6678	10.8513	11.9967	11.9939
IFNGR2	35.5386	30.4398	33.1279	13.3091	14.4261	12.0959	12.8515	10.6611	11.5757	32.48	32.0916	36.1281	46.3206	43.8123	43.5406	33.0612	33.295	32.2926
IFNL4	0.149142	0.318701	0.322131	0.0626652	0	0.0812884	0.0856568	0	0.082794	0.0380865	0.0427569	0.047349	0.0467783	0.10619	0.0590521	0.179817	0.185751	0.159534
IFNLR1	5.29997	6.7916	6.6814	0.242231	0.588336	0.262906	0.0219218	0.0555227	0.152172	0.399048	0.222579	0.250691	0.300778	0.343052	0.564807	0.858524	1.00948	1.40886
IFNW1	0.150384	0.32085	0.175229	0.0948818	0.163739	0.0816349	0.174222	0.499815	0.25254	0.124113	0.262175	0.0963745	0.0953484	0.0362479	0.235519	0.141989	0.156281	0.0647944
IFRD1	11.5555	10.3648	11.2439	33.9483	36.6967	36.2799	22.9298	24.3679	24.0733	26.582	25.5635	24.8103	26.1797	26.2634	26.2464	21.5087	21.768	21.5348
IFRD2	20.9374	19.9107	22.4877	4.07603	5.236	5.62541	3.89231	3.62406	4.44278	6.9529	7.16306	6.735	8.06701	7.6421	7.60643	2.59038	2.6893	2.60286
IFT122	10.3394	9.61549	9.95191	5.27104	4.974	5.09448	7.00275	7.26703	6.36849	5.30026	6.10949	6.34165	6.07405	6.34985	6.02376	6.2427	6.27034	6.57175
IFT140	8.31069	7.49335	7.33309	5.15668	4.82878	4.86782	6.97973	7.04314	6.79201	5.68069	6.24811	5.73004	6.1223	5.97505	5.9763	6.53954	6.90466	7.02795
IFT172	5.19459	4.62961	5.05592	5.71369	6.26345	5.67476	7.84496	7.56762	8.12733	6.8345	7.25881	7.18471	7.23837	6.43434	7.12179	5.67229	5.74271	5.72462
IFT20	15.5472	16.2701	16.6528	26.9537	29.5677	24.5152	30.5107	25.0387	27.3488	33.564	37.9885	33.383	40.9788	39.6676	41.7489	33.7217	36.0051	34.5832
IFT22	17.0961	14.7365	17.1927	11.8437	11.3277	11.802	21.5887	19.2824	19.9696	22.8687	21.0519	25.0397	29.5304	25.8404	24.7554	22.6801	23.9822	24.7021
IFT27	24.6874	24.0436	25.6716	30.1234	30.3294	28.6256	41.2311	36.3504	39.917	27.8097	27.1119	29.1735	23.5563	23.4434	24.9591	34.2628	34.975	37.3229
IFT43	14.1336	16.2354	21.0833	20.605	21.476	25.3704	22.8464	20.8534	21.4577	22.18	22.5309	20.9506	25.0802	25.4216	26.1133	21.9219	22.5608	23.7767
IFT46	8.01019	7.24714	7.9078	9.67845	9.15253	8.49182	10.3389	10.3532	8.6659	10.5242	10.4256	9.93131	10.7871	11.2417	11.4312	9.65819	9.71985	9.92969
IFT52	26.8773	24.241	29.428	23.874	23.2445	25.6672	31.2091	27.4327	26.7683	23.7702	23.4024	24.4155	25.3192	23.9138	24.0002	19.6964	19.3364	19.1774
IFT57	9.12684	9.25862	9.18677	6.7612	7.38265	8.02224	11.1411	11.3343	11.6052	14.0609	14.4785	14.7617	14.3412	15.1133	15.9596	17.6547	16.6888	17.1122
IFT74	13.864	12.8215	14.0064	7.09857	6.17714	6.26946	5.94125	5.72538	6.14494	6.19376	5.36757	5.35308	6.09466	6.45134	6.97253	4.60738	3.7658	4.23504
IFT80	16.6335	15.803	16.274	15.3395	15.676	16.1461	12.2931	12.4963	11.849	9.74692	9.54421	8.63078	11.9028	13.0022	12.002	12.1924	10.6669	11.0697
IFT81	11.4886	9.63508	11.1802	11.1274	11.6366	10.6067	14.3852	13.8439	14.1778	9.47828	9.59035	9.37182	9.22127	9.36312	8.48529	9.21034	8.04801	8.33633
IFT88	2.95801	2.7937	3.10847	3.81527	3.67816	3.29892	5.30979	5.44748	5.38148	4.72047	4.3178	4.78475	4.909	4.56599	5.0153	4.95316	4.93708	4.09784
IGBP1	42.3194	39.8242	43.7541	22.1531	21.2922	22.6476	33.9827	31.4346	31.997	25.0739	26.1696	27.7838	31.9686	34.088	32.1222	31.5843	34.9064	32.5423
IGBP1-AS1	0.950597	1.41249	1.78369	0.800379	1.04445	0.830953	1.34115	1.20417	0.143369	1.26053	0.441577	0.661037	0.971127	1.28183	1.63502	0.826737	1.1372	1.3154
IGDCC3	10.2642	10.5504	9.42458	178.013	173.272	175.991	36.6942	35.402	35.1798	3.44882	3.42119	3.64126	1.05217	0.828435	1.03178	2.7814	2.81436	2.53183
IGDCC4	9.55531	9.26238	9.20484	18.5814	17.235	17.0152	4.50099	4.49989	4.56467	6.4143	6.27374	6.05347	7.11913	7.72817	7.59526	8.02713	8.26366	7.53364
IGF1R	16.2553	15.7287	16.5859	26.1302	23.8783	23.9906	15.0242	15.3228	15.9994	16.1143	15.5154	15.9108	16.3578	17.7056	16.1821	6.85184	6.70488	6.63724
IGF2	0.847582	0.596246	0.284186	2.56463	2.80879	2.58702	0.584979	0.354048	0.297005	2.15203	1.41791	2.7915	0.877078	1.48149	1.76504	1.39896	1.45949	1.39132
IGF2BP1	81.0455	79.9897	90.4849	63.6897	68.2647	64.6469	17.69	19.3263	20.0278	18.2534	18.023	18.8127	21.1128	21.9907	21.2234	5.44872	5.71867	6.14123
IGF2BP2	71.1017	69.1363	79.2946	56.9976	58.5855	57.5645	30.0264	28.1244	29.0099	26.5346	25.713	26.8009	23.6087	27.8268	25.654	13.3594	13.3885	12.2725
IGF2BP2-AS1	0.275804	0.428612	0.366079	0.200143	0.163639	0.194436	0.310846	0.374277	0.407496	0.0623699	0.116536	0.161274	0.117266	0.181297	0.263012	0.129286	0.172334	0.252918
IGF2BP3	116.661	106.885	117.39	47.5552	50.8294	50.6858	17.3128	17.8884	17.8921	16.853	15.1387	14.1773	13.2134	15.7608	13.9345	6.32337	5.40611	5.15315
IGF2R	18.4025	17.1884	18.3286	19.8238	19.6204	18.7362	12.4724	12.0152	12.7494	27.8207	27.997	26.8889	32.7652	39.0266	32.4688	6.44122	6.73877	6.5084
IGFALS	0.0333759	0.177055	0	0.11145	0.0367291	0.144807	0.416785	0.263485	0.300081	0.249319	0.130659	0.28911	0.329445	0.29172	0.562503	0.545224	0.676901	0.425641
IGFBP2	542.946	527.294	531.908	110.257	114.423	119.091	43.5988	30.8353	35.4922	653.842	703.259	607.407	963.813	1073.56	925.369	5.94916	6.72351	7.68927
IGFBP3	9.3412	7.97607	9.42603	1.68225	1.25654	2.51009	9.16655	8.17938	9.11411	311.737	341.718	286.143	894.34	1096.9	835.292	1.06582	0.949128	1.19637
IGFBP4	22.0525	22.1786	22.3315	10.9048	9.92866	10.8447	2.31027	1.61	1.70429	25.9728	27.0554	34.8839	15.2911	16.5948	12.2247	2.65369	3.01434	3.26895
IGFBP5	3.09648	2.90479	2.94664	4.67692	4.64595	4.25383	10.3776	9.27391	9.55476	50.1829	34.9773	37.4201	275.824	345.91	323.06	4.11292	3.69044	3.92589
IGFBP6	1.85449	1.98115	2.00654	0.959111	0.311774	0.621793	0.111856	0	0.0540706	0.953477	0.500197	0.617894	5.79143	7.85266	5.69731	2.744	2.46933	3.12966
IGFBP7	0.164174	0.138957	0.575624	0.506151	0.195974	0.476199	19.6902	16.5708	19.2917	586.844	645.849	519.095	1064.03	1344.5	1047.37	0.447036	0.328693	0.285561
IGFBP7-AS1	0	0	0	0	0	0	0.0441413	0	0	0.0941848	0.0880943	0.243986	0.144607	0.437492	0.267783	0	0.0340804	0.0328898
IGFBPL1	20.9915	18.749	23.073	1094.35	1100.01	1086.16	215.271	201.045	200.873	40.1524	36.2341	30.4857	18.7205	24.8194	20.0573	31.892	31.9298	35.0055
IGFL3	0.298557	0.158642	0.70193	0	0	0	0	0	0.227087	0.124275	0.116216	0.651462	0.51145	0.287653	0.351649	0.411729	0	0.261943
IGFL4	0.35664	1.22776	0.931495	1.48107	2.40395	2.16086	1.58512	2.30068	3.06575	2.0493	2.58132	2.38056	1.77424	2.46661	1.46878	3.58268	4.34013	2.57402
IGFLR1	4.32613	3.39628	3.72972	0.779832	1.21495	2.00705	0.74996	1.12327	0.8665	0.264081	1.13322	0.951589	0.7511	1.01212	0.143591	0.616228	0.863002	0.513101
IGFN1	0.0147214	0	0	0.272634	0.271822	0.245565	0.0337661	0.0114028	0.00388223	0.00430618	0.0113634	0	0.0123538	0.0304876	0.0457953	0.431029	0.430598	0.442811
IGHMBP2	3.59711	4.38828	4.67378	5.38289	4.10677	5.92135	6.01024	5.75768	4.98603	5.95707	5.10494	6.35797	4.15315	4.69965	4.72994	5.48145	5.29662	5.56306
IGIP	1.23657	0.947397	0.69569	1.52869	1.6167	1.46548	2.66444	2.68404	2.48838	3.67524	3.34334	3.27773	4.04328	3.51768	3.7768	5.78043	5.47573	5.27632
IGKV1D-17	0	0	0	0.163563	0	0	0	0.615439	0.878186	0	0	0.507353	0.165591	0	0	0.105559	0.579208	0.336393
IGKV3OR2-268	0	0	0.368883	0	0.344032	0.69237	0.730616	0	0.944968	1.04045	2.6999	1.63191	1.61432	1.55552	0	1.50684	0.557091	1.44983
IGLL1	0.13549	0.144364	0.239408	0	0	0.148467	0.320852	0.216073	0.205807	0.478879	0.658308	0.177505	0.581176	0.261253	0.10641	0.785256	0.898661	0.983017
IGLON5	27.0485	27.3706	26.2134	13.2999	13.237	14.5792	26.9228	30.2607	24.812	46.278	52.7707	49.1992	47.5797	43.7731	47.622	78.4052	80.3224	80.6439
IGLV1-50	0	0	0	0	0	0	0.206902	0.208698	0.598713	0.44135	0	0	0.226173	0.258624	0.207003	0.14349	1.102	0.613374
IGLV1-51	0	0	0	2.61888	0.916071	0.921777	3.0205	1.53056	1.87888	2.07808	1.7332	1.68358	1.42587	1.08533	1.73129	0.750029	2.29733	2.89458
IGLV5-52	4.94781	7.66659	4.39227	19.3636	12.9444	13.3292	17.1288	15.3474	21.0912	15.2193	17.6496	15.3361	17.9388	14.5843	19.3829	18.0276	14.9204	17.0244
IGSF1	7.56593	7.11469	6.89927	4.18039	4.92181	4.49958	2.87009	3.27092	3.45184	3.80761	3.63803	3.96876	3.83518	3.85208	3.51476	40.8399	39.9323	39.6789
IGSF10	0.197522	0.270545	0.202713	0.0285115	0.0306183	0.0549524	0.0128927	0.0130645	0.029059	0.0736712	0.0739444	0.0571283	0.245548	0.135815	0.19259	0.107746	0.0984607	0.124316
IGSF11	1.41655	1.32358	1.1549	5.18701	3.45668	4.25423	1.10206	1.14009	0.730453	0.287354	0.155068	0.381693	0.428599	0.284922	0.200532	0.531953	0.312702	0.276382
IGSF21	6.53473	7.96684	6.30876	2.07328	1.62626	1.37836	9.40089	9.92754	9.50257	9.24458	9.46078	10.1136	9.40637	8.9645	9.7656	17.1022	17.9584	20.6553
IGSF22	0.107078	0.0489082	0.124282	0.128766	0.249232	0.182241	0.561519	0.450352	0.519866	0.37571	0.330645	0.375665	0.398011	0.250449	0.511629	0.896991	1.02052	0.989989
IGSF3	15.2426	13.7823	14.2972	41.3479	41.1599	40.3692	31.0218	32.7511	31.232	22.5009	20.7894	22.1623	23.0923	23.0278	22.5351	25.3956	25.5715	25.9425
IGSF5	0.590119	0.96268	0.848977	0.0876132	0.264488	0.0753512	0	0.189794	0.232867	0.200333	0.0806515	0	0.146591	0.133854	0.21727	0.355289	0.349768	0.139378
IGSF6	0.34431	0.183549	0.428873	0.351848	0.427846	0.373285	0.396594	0.248667	0.492668	0.161619	0.228178	0.39719	0.331263	0.308057	0.30693	0.43481	0.434405	0.392866
IGSF8	21.7871	21.9876	20.0581	25.8175	23.0297	25.2134	21.2007	19.9103	19.424	21.7779	23.2836	23.0169	21.9134	22.2399	21.6868	45.0661	44.5079	46.5724
IGSF9	5.76024	5.33723	5.75493	1.93097	1.96595	1.90481	2.52732	3.19369	2.71675	1.60279	1.15915	1.55608	0.940827	0.903886	0.929645	1.06557	1.09714	1.05059
IGSF9B	4.48217	4.53986	4.34332	17.8253	16.8693	14.5432	9.12208	10.909	11.1792	7.82075	6.85525	7.65027	8.61229	7.79314	8.33601	16.2241	16.4401	16.6539
IK	57.6646	63.9928	59.0609	57.5777	58.9065	64.1066	64.4755	63.8906	61.7531	46.8389	60.8159	57.7634	52.3933	50.1463	51.2607	46.0236	45.8625	46.3316
IKBIP	15.0842	15.2096	15.0517	11.61	12.9006	14.479	6.08063	4.78134	5.92531	28.504	27.0905	25.2602	33.7584	39.7201	35.4405	5.4434	4.64335	5.39842
IKBKAP	16.7725	18.4931	19.3487	25.8714	27.6849	27.7867	29.9173	30.4609	30.8435	32.2213	34.9972	34.2295	27.6665	26.6381	28.7383	32.2068	30.4588	31.3272
IKBKB	14.668	16.9643	17.2447	7.01163	6.71926	5.63851	5.03124	5.77223	4.47603	6.54216	6.47906	6.59241	8.18775	7.65313	6.21051	3.59572	3.56103	3.71296
IKBKE	3.02622	3.70829	2.00572	0.306007	0.40886	0.464057	0.571493	1.0399	0.756518	1.9378	3.14554	2.71547	3.36355	2.28064	3.18822	0.660207	1.43196	0.559489
IKBKG	10.2749	9.40008	9.86589	11.0951	9.51532	11.7517	8.99685	8.25411	9.01299	10.3216	11.1215	11.098	11.5904	12.1037	10.6288	7.69206	8.20096	8.28476
IKZF1	0.0424352	0.0612208	0.172462	0.0302918	0.0592513	0.0622302	0.062177	0.00927966	0.0619359	0	0	0.0162375	0.0100562	0.0115494	0.0149085	0.0229554	0.0224637	0.0217814
IKZF2	1.18823	1.36165	1.76493	0.818571	0.609252	0.981957	0.975788	1.71535	1.35048	2.80052	2.35827	2.73683	3.86198	4.17983	3.00773	1.63142	1.61833	1.09223
IKZF3	0.311454	0.269597	0.248145	0.404293	0.345025	0.294875	0.509131	0.555972	0.549101	0.333622	0.315111	0.317579	0.320414	0.368542	0.327196	0.437226	0.351129	0.450988
IKZF4	5.25518	5.07946	4.79636	9.50589	8.72694	8.34449	10.5728	10.9592	11.3593	9.69776	9.25399	10.098	10.1378	8.42356	8.18616	9.23188	10.4221	10.3679
IKZF5	6.5619	6.45621	6.74607	5.12581	6.03378	5.39605	5.04306	6.32058	5.58602	4.35926	3.61523	4.19443	3.42544	3.49199	3.93029	4.35792	4.04569	3.73869
IL10RA	0	0	0.0625843	1.01315	0.897899	0.914763	0.605228	0.320488	0.385381	0.54473	0.652117	0.54828	0.79986	0.519135	0.419554	1.76468	1.8536	1.70564
IL10RB	1.77058	1.45591	2.1488	3.47555	2.85136	3.564	2.87654	2.97032	2.83478	6.78711	7.20166	6.4911	8.29295	8.81971	7.0753	5.55045	5.36419	5.27455
IL10RB-AS1	1.33425	2.06671	0.850504	1.81757	1.6938	1.99915	3.18139	2.37911	2.03364	4.21226	2.40991	4.11632	2.97539	4.19494	4.14703	2.66536	2.87525	2.47428
IL11	1.70822	1.46725	1.5881	3.27195	2.19304	3.34482	2.23939	1.64842	1.82614	12.2395	12.1877	11.7447	8.21623	8.1997	7.80293	2.42723	3.32314	3.12313
IL11RA	2.78923	1.95195	1.90183	6.5809	7.03778	5.621	9.14177	10.095	9.84543	11.6359	10.6514	10.07	11.1148	10.2229	11.0986	10.7465	9.79022	10.2685
IL12A	0.503164	0.458154	0.368069	0.270559	0.117312	0.0684737	0.2541	0.171574	0.245536	0.538557	0.587398	0.65672	0.553616	0.340394	0.678488	1.20494	1.13836	0.845531
IL12A-AS1	0.0863903	0.184248	0.100508	0.145387	0.0990044	0.0312344	0.209239	0.13772	0.289632	0.142145	0.133681	0.196152	0.198076	0.170753	0.253018	0.26287	0.221022	0.284361
IL12B	0.223517	0.291271	0.173242	0.271702	0.243034	0.0807778	0.133511	0.328408	0.239568	0.183624	0.192025	0.126673	0.041818	0.0239299	0.0774921	0.14638	0.102373	0.155877
IL12RB1	0.383082	0.245204	0.446428	0.440035	0.12514	0.332752	0.266369	0.239735	0.28601	0.284618	0.178116	0.130972	0.194355	0.295488	0.180025	0.434205	0.318633	0.286204
IL12RB2	0.542933	0.449584	0.45882	0.0442262	0.0570849	0.0379464	0.0804419	0.040745	0.101638	0.0717515	0.100681	0.118758	1.05036	1.66098	1.78672	0.152499	0.153964	0.138866
IL13RA1	3.09451	2.9217	3.3277	2.7444	2.51708	2.56033	1.48564	1.17621	1.54465	16.0426	13.9089	15.5926	30.8089	36.343	28.9057	1.22715	1.59638	1.59982
IL13RA2	0.0576365	0	0	0	0	0	0.0449158	0	0	0.191659	0.0448078	0	0.0490424	0	0.0454072	1.41472	1.00589	1.10451
IL15	0.448846	0.671726	0.56051	0.648057	0.192681	0.486118	0.591038	0.86877	0.477197	0.59503	0.769942	0.648488	0.989531	1.71773	0.978283	0.62335	0.663778	0.446806
IL15RA	0	0.180497	0.147986	0	0.0431359	0.0921367	0.0719478	0.0673537	0.287235	0.0384124	0.0659332	0	0.350082	0.121494	0.117668	0.330503	0.299793	0.187454
IL16	0.0340493	0.132971	0	0.0554931	0.0894626	0.0356252	0.179653	0.0871699	0.0216987	0.0473055	0.0903269	0.0497063	0.107516	0.0285689	0.182365	0.143235	0.0742153	0.114307
IL17B	0	0	0	0.236504	0.154383	0.15399	0.221774	0.11193	0.319404	0.93772	0.438489	0.613438	1.08308	0.270604	0.441192	0.387271	0.0852819	0.411712
IL17C	0.334468	0.536248	0.392901	0.0702485	0	0	0.0659313	0	0	0	0.065288	0.0728032	0	0	0	0.0925375	0	0.0984978
IL17D	0.314612	0.293688	0.366702	1.65407	1.67025	2.04981	6.93052	5.97066	6.16874	5.84582	6.06556	5.68298	4.92313	4.32284	5.26871	5.98905	7.0842	7.14578
IL17RA	1.78325	1.9927	1.96663	5.64004	4.88763	5.34396	1.44824	1.2244	1.57314	1.82068	2.08973	1.77142	2.08346	2.09309	2.00804	0.341856	0.381176	0.420703
IL17RB	5.45105	4.70523	5.68132	4.07299	4.41149	4.63241	4.84341	4.76419	4.73383	4.52556	3.66685	4.0421	3.51482	3.07703	3.39618	4.13674	4.55218	4.67235
IL17RC	3.95157	4.30263	4.16056	16.2611	16.019	16.9205	2.11773	2.00937	2.02447	2.56014	2.27648	1.93048	2.59804	3.6184	3.43807	0.897556	1.28734	1.14094
IL17RD	5.67152	5.48375	5.72849	8.22362	8.62399	8.77539	10.6211	10.5937	10.6535	6.48841	6.34571	6.44181	5.8653	6.07305	6.64299	5.73702	5.84999	5.55064
IL17RE	1.42401	1.26618	1.53747	1.99013	1.71435	1.90241	0.425543	0.328953	0.339727	1.1701	1.29286	1.16758	0.584562	0.606278	0.495987	0.841333	0.772594	0.856315
IL17REL	0.0190664	0.0812939	0.0442887	0	0	0.0206585	0	0	0	0	0	0	0	0	0	0.0407381	0.0671123	0.0216915
IL18	0.439325	0.252083	0.840108	0.132138	0	0	0.0618598	0.125141	0.179433	1.56863	0.613438	0.709676	1.31502	0.636469	0.521631	0.0867789	0.0479949	0.138558
IL18BP	2.86037	3.34903	3.15149	5.07096	5.39995	4.88463	4.23714	4.96713	5.06812	4.66505	5.33496	6.24962	4.25877	5.05036	5.12959	3.73692	4.09077	4.08709
IL18R1	0	0	0.0421486	0	0	0.0185861	0.764555	0.152111	0.279093	1.0829	1.25112	0.40713	1.21038	1.78904	2.16232	1.48674	1.5415	1.17405
IL19	0.052544	0.056088	0.0613861	0.0883661	0.229209	0	0.122561	0.372154	0.118461	0.256514	0.132804	0	0.133906	0	0.35637	0.142904	0.189082	0.152144
IL1A	0.167989	0.107505	0.0782422	0.169603	0.0731316	0.109382	0	0	0.0250301	0.055377	0	0.0286622	0.0283662	0	0	0.108527	0.039798	0.0192601
IL1R1	0.163451	0.288053	0.152701	0.0211695	0.0819184	0.0824528	0.181015	0.218975	0.219917	1.23858	1.06821	0.712603	0.946604	1.45353	0.970079	0.319087	0.367924	0.320743
IL1RAP	0.852193	0.901708	1.24159	1.68517	1.99726	1.09323	3.80206	3.9528	4.09251	8.98808	9.37671	8.47822	15.938	18.2109	16.4406	6.97874	7.32688	6.57555
IL1RAPL1	0.289847	0.366872	0.427779	0.25614	0.157465	0.331635	0.713372	0.38501	0.505694	0.296927	0.426595	0.420521	0.259531	0.352915	0.480555	0.566079	0.477942	0.531745
IL1RAPL2	0.0624423	0.0242526	0.0730773	0.262457	0.204509	0.203931	0.052364	0.0493468	0.141422	0.0520007	0.388662	0.107794	0.745005	0.904152	1.2809	0.0682994	0.107023	0.0388975
IL1RL1	0.153279	0.0817149	0.0891129	0.0429966	0.111117	0.0553984	0.0588764	0.159018	0.0568865	0.0839694	0.0592642	0.0434461	0.107564	0.0738481	0.0398642	0.0684681	0.105371	0.102074
IL20RA	0.17241	0.253284	0.177997	0	0	0	0	0	0.014659	0.0162374	0.0458913	0.113295	0	0	0.0154225	0	0	0
IL20RB	1.01774	1.27275	0.858367	0.324776	0.343808	0.419005	0.351974	0.328991	0.287794	0.318314	0.271811	0.4194	0.385375	0.608977	0.439367	0.378177	0.145642	0.281878
IL21R	0.241004	0.370979	0.326238	0.304327	0.552533	0.260967	0.296693	0.362779	0.573241	0.394356	0.278985	0.351223	0.611226	0.58022	0.734341	0.377901	0.399115	0.24299
IL21R-AS1	0.0264142	0.056329	0.307179	0.511243	0.287255	0.515569	1.15709	1.13079	0.804174	0.238834	0.122572	0.247156	0.400493	0.458158	0.288603	0.779094	0.653969	0.67879
IL22RA1	0.244646	0.104334	0.227528	0.0205885	0	0	0	0	0	0	0	0	0	0	0.0381636	0.0131061	0.0288061	0
IL23A	1.08403	0.623897	0.587707	0.140112	0.273725	0.0909864	0.262973	0.0664906	0.44499	0.0699773	0.390636	0.290385	0.143105	0.241734	0.264846	0.276814	0.459566	0.441966
IL24	0	0	0	0.0391692	0	0	11.5776	11.023	12.1943	7.70828	2.25594	0.338295	0.154767	0.40926	0.275395	0	0.0556437	0.0268845
IL27RA	5.85145	6.65415	6.85403	1.02354	0.898037	1.46753	1.03888	1.19495	0.986719	3.88073	3.17489	3.7035	2.76095	2.52034	2.96971	4.71664	4.48069	4.63032
IL2RA	0.0849132	0.09052	0.0986585	0.0714664	0.023073	0.138038	0.260432	0.0824379	0.267342	0.0522507	0.0984228	0.0720793	0.0714061	0.0613524	0.11579	0.170288	0.149655	0.157162
IL2RB	0.20782	0.0511138	0.278353	0.349873	0.364677	0.138522	0.0366876	0.0371671	0.0590722	0.117822	0.0987385	0.0947904	0.0134206	0.0153967	0	0.0170502	0.0374382	0.0453939
IL31RA	0.182914	0.106888	0	0.219002	0.432034	0.125118	0.439867	0.349323	0.368343	0.858664	0.60784	0.46847	0.256758	0.343604	0.265064	1.11461	0.675512	0.967567
IL32	1.96952	1.37542	0.813049	1.19736	0.667341	0.882144	4.53035	4.77918	5.15256	58.2236	44.4397	47.4528	17.9012	21.4744	15.434	0.746795	0.901729	1.10086
IL33	0	0	0	0	0	0	0	0.101095	0	0.171734	0.197417	0.0236555	0.178298	0.383013	0.164747	0.0162297	0	0.017282
IL34	1.88317	1.60778	1.97816	0.871072	0.821002	0.97216	0.182578	0.184822	0.176457	0.194942	0.0694631	0.542913	0.0798445	0.171829	0.0706963	0.306384	0.109269	0.353393
IL3RA	1.27557	1.51331	0.996868	1.09817	1.16427	0.904274	2.46876	2.61818	3.24714	1.83186	1.49247	1.79396	1.55877	1.78567	1.73934	3.75512	3.624	3.66281
IL4I1	0.372044	0.140588	0.22889	0.316128	0.162504	0.0648146	0.091978	0.0232871	0.0888744	0.0491744	0.115591	0.0254478	0.0332208	0.0575852	0.176198	0.0642042	0.0933966	0.18801
IL4R	4.25888	4.26639	4.23483	2.38324	2.52278	2.75246	0.697886	0.67671	0.959673	4.49823	3.16822	3.57453	2.98175	4.40795	4.90623	0.298203	0.325203	0.32966
IL5RA	0.0233192	0.0248489	0	0	0.0253196	0.0378692	0.0445124	0.0541186	0.0688006	0.0500003	0.0449776	0.00985948	0.00977487	0.0112273	0.0767898	0.108908	0.175539	0.0802549
IL6	0.348118	0	0.462321	0.105022	0	0	0	0	0	0.448957	0.487466	0.887905	0.130857	0.120278	0.120137	0	0	0
IL6R	0.598595	0.492743	0.744565	0.463423	0.429207	0.765554	0.537245	0.492723	0.322754	1.3821	0.73992	1.03248	0.66147	0.799774	0.634104	0.492469	0.583047	0.600516
IL6ST	2.95911	3.88015	4.03857	21.9463	22.1602	20.8068	13.4657	16.6536	14.439	62.1084	50.5091	63.7117	93.1222	95.6129	96.7403	17.0999	17.5518	15.935
IL7	0.3092	0.247395	0.20098	0.87785	0.969993	1.21703	0.447976	1.29393	1.54096	0.895156	0.629719	0.598221	0.947429	0.366001	0.631048	1.22129	1.33843	0.83211
IL7R	0	0	0	0	0	0	0	0	0	0.409935	0.156107	0.0834375	0.380322	0.171074	0.452764	0.0982044	0.099066	0.015979
IL9R	0.536807	0.775243	0.462256	0.297833	0.314871	0.307409	0.172914	0.379345	0.237563	0.246368	0.283355	0.181339	0.388787	0.215879	0.233761	0.154498	0.213502	0.0857419
ILDR1	0.64794	1.16584	0.706984	0.0802707	0.0692075	0.103513	0.0979929	0.0496175	0.0473444	0.0261909	0.0492337	0.108439	0.134169	0.0919566	0.149153	0.119727	0.0564378	0.127489
ILDR2	0.18451	0.274052	0.309032	0.554543	0.606333	0.524278	0.284502	0.291949	0.400988	1.10968	1.36959	1.2493	0.786747	0.445854	0.781615	1.569	1.84895	1.42307
ILF2	239.926	230.769	242.088	125.052	130.799	133.231	111.137	100.541	105.273	97.2798	100.525	96.4008	97.7802	98.8353	101.11	68.467	69.2435	73.9014
ILF3	224.534	226.002	225.133	133.835	130.191	132.59	100.028	100.86	100.072	81.273	78.2472	79.0729	67.0171	69.7635	68.6069	60.6392	60.7389	62.9431
ILF3-AS1	7.54389	7.81395	8.06671	7.78743	6.94322	7.31893	12.7723	9.82774	10.086	8.53845	8.498	7.93713	7.42219	7.13246	7.07493	9.92341	11.0073	10.3362
ILK	63.0698	65.8618	64.9038	89.5569	88.7373	92.1395	33.1011	33.3849	29.2798	76.4087	78.4465	70.4792	65.6907	75.8651	72.8244	43.2322	46.0305	46.8294
ILKAP	18.439	16.9259	15.7408	20.3282	20.9761	22.0945	17.7126	18.3757	14.9692	16.0033	17.6436	16.6995	17.2294	14.4203	16.0045	13.1392	13.1781	14.1927
ILVBL	20.2253	20.5377	22.2225	13.4558	14.6895	14.5721	18.4112	16.7735	17.248	13.5059	15.5449	14.3607	17.5808	18.6401	17.1273	13.7547	13.3862	14.7456
IMMP1L	24.3985	27.5326	26.8358	32.0064	34.9273	36.3999	35.4815	40.2062	35.6198	31.3439	36.037	31.9881	28.4335	33.5053	35.3553	32.1651	32.3596	36.4393
IMMP2L	6.55259	5.74076	5.33632	4.78072	7.49374	8.42704	4.60769	5.18796	4.61764	4.12924	4.80478	4.02345	7.13321	7.11089	5.00586	2.94182	2.42934	3.23786
IMMT	60.5751	58.9875	62.2567	59.1963	60.8647	59.4699	51.1607	48.0537	48.6533	45.5515	48.2622	47.4486	46.3953	48.6789	47.9489	42.3261	42.8141	44.8361
IMP3	51.7991	51.9001	55.3671	20.1518	23.0022	24.6877	22.9549	23.9136	22.0578	26.6525	27.0947	28.7845	24.1223	25.1138	26.6508	20.5571	20.7052	22.6932
IMP4	26.979	26.8404	30.5515	19.7373	19.5733	19.9081	18.6549	17.63	19.1972	21.8283	22.3217	21.0955	23.974	22.2747	25.155	21.2688	22.1999	20.4225
IMPA1	15.6216	12.3692	14.9578	24.7134	25.2643	28.0327	30.265	28.3918	26.7822	29.353	26.8091	29.6948	25.4375	27.3973	24.2652	27.4367	29.6171	27.3646
IMPA2	38.5446	39.6855	36.8882	26.1331	20.3517	20.4116	1.9028	1.13771	1.46093	0.630763	0.964511	0.528205	0.355523	0.348268	0.665411	0.235779	0.220871	0.191354
IMPACT	15.787	15.9519	15.4309	4.83618	5.55921	5.67554	5.33387	5.32212	5.55343	7.28314	7.67367	7.54887	9.50478	9.97475	9.03904	8.77043	9.21093	8.36725
IMPAD1	12.0075	12.0985	13.6552	44.3577	47.7419	45.7424	21.5874	24.2438	23.3276	24.2245	22.8225	22.7415	22.0272	26.1686	22.7773	19.9467	20.0932	19.4228
IMPDH1	12.3426	12.7112	12.3522	22.5004	20.1691	20.4438	17.4366	16.4801	17.1638	23.5059	25.0931	22.674	25.726	26.0368	26.9849	19.3497	21.5894	21.8929
IMPDH2	327.559	321.595	332.204	59.2428	60.4422	61.3647	60.4256	50.6039	54.0413	56.9425	65.0654	59.2901	67.2768	70.7686	72.1933	52.6943	53.242	54.7831
IMPG1	0.322927	0.344234	0.32824	0.577568	0.285146	0.546772	0.494986	0.548409	0.478224	0.231742	0.14034	0.308255	0.135734	0.136099	0.267273	0.33441	0.438415	0.470995
IMPG2	0.0302595	0.0564179	0.0263054	0.452229	0.623976	0.55667	1.15889	1.44301	1.33111	0.685574	0.79321	0.849399	0.557366	0.568069	0.510743	0.674699	0.660735	0.748502
INA	5.93581	5.9058	6.7752	326.398	329.199	340.053	549.545	555.334	531.603	424.644	449.798	454.945	341.645	314.045	324.315	383.448	396.628	384.716
INAFM1	4.46955	4.22004	5.38463	53.5784	51.3539	58.6856	19.2439	16.2949	17.7219	25.4834	25.7637	23.8409	35.5229	33.082	36.158	31.9244	33.0592	33.0793
INCA1	3.09259	2.7886	3.01301	5.20722	4.23707	4.49749	5.34007	5.61887	5.56772	4.96695	5.72894	7.40738	7.24275	6.31932	6.94381	8.52567	8.5273	9.15711
INCENP	20.6791	20.926	20.9369	8.99733	8.96403	8.65832	4.29054	4.47203	4.36711	4.37062	4.68035	4.14985	3.53051	3.82307	3.63856	4.85325	5.34093	4.93111
INE1	2.39217	3.17193	1.91648	3.37457	3.55938	2.30148	4.3855	4.75672	4.2464	2.97595	3.58907	4.00976	2.38891	3.05293	3.42874	4.77761	4.57508	3.28173
INF2	18.0045	18.5914	16.3725	10.5656	10.408	9.68027	3.56452	4.4678	4.23527	13.071	12.4337	11.1867	11.8951	12.325	12.2774	6.62425	7.71603	8.30907
ING1	20.8579	23.3236	20.0906	17.6064	19.4662	18.5613	9.23952	7.73805	8.00824	8.08225	8.91076	7.04442	6.10102	6.04242	6.49097	7.09071	7.79984	7.38358
ING2	22.3698	19.9505	23.0284	8.78548	7.46164	9.87021	12.2856	10.8828	9.6602	8.78642	9.87997	10.0146	8.63183	7.7389	9.36752	10.2932	9.30147	9.24653
ING3	11.3706	9.56199	11.295	11.4546	11.1501	13.3518	7.0381	7.824	8.7971	7.26117	6.44626	5.57386	6.29152	5.65159	7.9076	5.58798	5.27481	5.11177
ING4	14.3362	19.3341	21.0993	39.4272	39.9275	45.3676	55.4955	48.7018	47.8823	28.8892	29.8603	29.13	35.0916	36.3032	32.0839	34.0844	31.0469	35.9225
ING5	16.9735	16.4249	17.2561	13.253	11.9244	12.4801	10.379	13.9785	11.605	11.8255	9.05575	11.2575	10.209	8.33934	9.32606	13.5329	11.663	11.1987
INHA	0.263863	0.22533	0.308278	0.133125	0.172659	0.172168	0.28725	0.415343	0.436294	0.481731	0.532912	0.680571	0.762157	0.967446	0.539683	1.23447	1.39285	1.7422
INHBA	0.184723	0.0492842	0.134682	0.0392019	0.05731	0.0228574	0.741542	0.847182	0.80184	24.9745	27.1606	24.0917	47.4389	67.8092	61.4634	0.189595	0.0307975	0.067691
INHBA-AS1	0.0912874	0.032451	0.0708238	0.128018	0.0993181	0.165054	0.187416	0.343584	0.158457	0.674229	0.445723	0.596295	0.797341	0.694915	0.540066	0.763751	0.875665	0.517319
INHBB	0.0420446	0.0224102	0.0244244	0	0	0.0227825	0.0161176	0	0	0.086233	0.0974644	0.321183	1.06063	0.85059	0.556917	0.0674467	0.0987888	0.0837954
INHBC	0.217488	0.115998	0.211133	0.0304945	0.0394613	0.118045	0	0	0.0270373	0	0	0.0619123	0.0612598	0.0698919	0.0283728	0.195426	0.236568	0.124852
INHBE	0.776039	1.16469	1.2038	6.55423	6.75324	5.82973	2.98509	2.30655	2.75613	5.58034	4.66992	2.44719	13.2773	23.1846	15.3762	0.956856	1.08601	0.772397
INIP	11.3187	10.6185	13.0813	10.7962	11.1736	10.7656	12.994	16.4388	15.6757	13.2701	17.0753	14.6477	14.2687	12.6385	12.8737	12.6135	16.2744	13.7719
INMT	2.17084	1.21251	1.10213	0.478445	0.610503	0.510699	0.24976	0.295115	0.382096	0.155821	0.230357	0.230365	0.296538	0.130451	0.232473	0.261443	0.303369	0.1856
INMT-FAM188B	0.213383	0	0	0	0.180434	0	0	0	0.123086	0	0	0	0	0	0	0	0	0
INO80	8.40436	8.04455	7.81306	5.91136	5.71196	6.39161	5.27498	5.21628	5.39214	5.63653	5.53431	5.34334	5.3798	4.82852	5.04893	4.05115	4.14085	4.44916
INO80B	10.7921	7.97377	10.3462	7.49029	8.24892	6.79809	12.2757	10.3853	10.0856	11.403	12.6429	9.05518	11.7457	13.27	12.8552	14.9408	16.1475	14.7162
INO80B-WBP1	0	0.338276	0	0	0	0	0.326241	0	0.262712	0	0	0	0	0	0	0.303796	0	0
INO80C	28.4255	23.2261	25.2382	15.837	17.3285	22.6988	16.3803	13.06	14.2835	17.0205	18.2848	12.9038	19.2032	19.2606	17.4767	11.6754	11.2446	11.5202
INO80D	6.12844	5.45748	5.92982	3.96275	4.16276	3.74221	3.63523	4.59456	3.80189	3.3725	2.63863	3.0759	2.58861	2.6791	2.71265	2.97343	3.20403	3.0008
INO80E	59.6625	61.2996	56.4646	44.796	44.5746	43.7548	40.8067	41.4394	34.3994	47.0545	45.0377	40.5081	40.0807	46.2286	43.4263	38.1352	34.9692	37.9139
INPP1	0.947532	1.01081	0.529986	9.76185	10.6329	10.3987	13.6515	11.8664	12.0482	11.4437	13.3756	12.4534	11.0697	10.9984	10.1047	21.876	20.5239	21.9058
INPP4A	14.8704	14.176	14.0123	16.4204	16.6246	16.7233	21.1784	25.6954	24.5475	24.8946	22.9977	24.4051	23.7799	20.9516	22.486	27.8954	27.8741	26.2473
INPP4B	0.00712586	0.136132	0.12374	1.53282	1.76222	1.59969	1.7612	2.41866	1.7615	2.87137	2.71122	2.71701	2.16903	2.27218	2.02817	2.32229	1.79854	1.54877
INPP5A	9.02399	8.86551	11.1123	10.4085	10.8092	10.2533	13.664	13.132	11.7256	21.6069	22.8482	23.1395	23.0305	23.21	23.5846	19.137	20.0081	20.5436
INPP5B	9.42924	9.39028	9.90257	5.60545	5.43017	5.27067	4.35531	4.29655	4.38162	3.9398	3.20825	3.76563	4.21854	4.08484	4.09827	3.7367	3.61095	3.3144
INPP5D	8.92591	8.82569	8.4586	2.22242	2.44494	2.23469	0.286717	0.31123	0.316552	0.899053	1.00317	1.07729	4.46266	5.43308	3.87541	0.299735	0.336809	0.220406
INPP5E	6.1143	6.37044	5.95667	9.18028	9.04515	8.57018	9.29459	8.63442	9.25721	9.13807	9.34042	8.65065	8.13985	8.20789	8.63344	11.1716	11.3096	11.5041
INPP5F	62.976	57.6881	59.9164	62.2332	65.4019	63.4423	83.0313	82.6634	81.3709	99.9258	101.855	104.333	116.252	122.697	121.163	157.766	157.123	160.535
INPP5J	7.00406	6.27285	6.24113	4.63534	4.69931	4.03092	4.57387	4.6759	3.64973	4.68877	6.7604	5.2118	4.86401	5.67989	4.75533	11.1964	11.7275	10.6606
INPP5K	5.47112	6.45236	6.33806	7.70197	8.44492	8.27164	6.68171	5.40265	6.43642	6.92482	8.11984	7.27143	8.09678	8.32938	8.20697	5.38769	5.24309	5.63883
INPPL1	28.5963	29.9611	29.4558	18.1657	18.3815	17.9896	9.42964	9.3327	8.79553	22.8592	22.3021	18.95	24.2874	27.021	25.9489	10.4337	10.0516	11.0154
INSC	0.0691944	0.0514842	0.102293	0.0811379	0.0525842	0	0.169795	0.128984	0.144499	0.0799329	0.102001	0.161714	0.0818436	0.0914285	0.103198	0.303999	0.321983	0.437887
INSIG1	47.539	43.3274	49.4519	53.835	54.2561	54.7449	41.3599	40.5515	40.581	62.202	59.9614	61.4649	46.6037	43.7404	48.0964	11.267	13.5013	13.0796
INSIG2	14.7454	13.5825	14.9008	7.98351	8.45139	9.70123	12.8492	13.9492	14.1374	16.0416	13.2808	13.6312	12.9355	13.7418	15.0279	15.0397	14.4225	14.5137
INSL3	0.508749	0.810539	0.297906	0	0.2227	0	0	0.163028	0.311695	0.970102	0.198105	0.622859	0	0.393598	0.323527	0.61956	0.758227	0.84171
INSL4	0	0.0792287	0.17307	0.0937213	0.202158	0.241894	0.143378	0.0871058	0.221685	0.153216	0.0575433	0.0634512	0.062778	0	0	0.140215	0.15432	0.0853137
INSL5	0	0	0	0	0	0	0.214327	0.324715	0.103107	0.226493	0.21213	0	0.232876	0	0.213159	0.44923	0.330496	0.31847
INSM1	0.169138	0.103045	0.0842648	131.239	127.438	133.54	33.8925	30.2136	32.2446	3.71106	3.73605	3.86054	1.50503	1.23389	1.24373	5.88867	6.79829	7.55246
INSM2	0	0	0	13.4711	13.5331	13.6404	1.6926	1.59199	1.36834	3.56646	4.05416	3.80484	4.29922	4.74996	4.58026	1.79509	2.07818	1.73198
INSR	20.6351	19.902	20.5741	4.81374	5.4495	4.63752	6.3526	7.04013	6.65888	5.26813	5.5715	5.91226	4.9166	4.76869	4.44062	5.83884	5.66884	6.47183
INSRR	0.0126836	0	0	1.66572	1.2809	1.27718	0.0678208	0.0687125	0.0842371	0.041498	0.0195743	0.0214595	0.0319104	0.0488558	0.069006	0.249822	0.311221	0.302007
INTS1	19.2651	20.3028	19.7521	18.4196	18.4232	17.994	16.7624	15.1982	15.8761	17.8496	18.5413	17.9642	18.9232	19.8062	19.0213	15.2935	15.6218	15.2331
INTS10	20.3054	19.2552	19.0093	15.9587	16.3723	16.9337	11.8809	10.9328	11.9499	12.1081	12.6233	12.1141	13.0046	13.5213	13.6864	11.5574	10.8907	10.8872
INTS12	6.16652	6.3517	6.68433	10.8564	11.9401	12.3026	12.5691	11.7417	9.02455	12.949	11.527	13.4391	12.1225	11.8678	11.3149	10.3976	10.0776	10.0359
INTS2	9.86384	9.1091	10.404	5.22835	6.02076	5.8471	3.29752	3.42	2.95631	3.36663	3.01379	3.19526	3.24937	2.88942	2.91565	3.25487	3.11199	2.95358
INTS3	16.9906	18.2959	18.6582	13.5365	13.5697	14.3735	16.1454	15.9147	15.7026	15.5932	16.5103	16.3695	16.1941	16.3992	15.9907	16.1619	15.4047	17.0609
INTS4	14.8479	14.2161	16.0772	15.4625	13.5759	12.6664	10.9718	12.8932	10.1269	10.9076	9.87172	10.301	10.0437	11.7556	11.1724	8.79753	9.14674	8.44902
INTS5	9.05859	9.85258	10.8086	8.20941	8.2893	8.11022	7.00606	7.7319	7.58654	6.4573	6.85677	7.2706	8.23462	8.07642	6.19674	7.47667	6.98802	7.61279
INTS6	20.444	16.2711	17.906	14.8873	14.5494	14.494	7.69697	9.1401	8.49582	9.85273	9.78396	9.55241	10.8002	11.9381	10.6172	5.90825	6.71895	6.08975
INTS6-AS1	1.81374	1.2973	1.42619	1.42201	1.63268	1.56189	2.4177	3.06264	2.76736	1.64161	2.29435	2.05818	1.5164	1.52232	1.7723	1.96659	1.64244	2.04885
INTS6L	0.715799	0	0	1.2932	1.68815	1.4563	3.46133	2.82952	1.85921	3.00396	2.39986	2.63394	1.51035	3.61544	3.70969	1.56536	1.31985	1.32964
INTS7	8.72188	9.11676	9.08477	9.01679	9.75979	9.07158	6.59924	7.36317	6.77082	5.20059	5.86863	5.74741	7.55842	7.13334	6.72031	5.6915	5.53565	5.32682
INTS8	17.7149	16.047	17.9789	10.7111	11.1925	11.0687	6.66262	7.68628	6.58182	6.08642	6.20694	6.081	6.09843	6.45845	6.46071	5.31781	4.91625	5.00122
INTS9	8.8018	9.31362	9.30413	9.82674	9.72257	8.49715	4.81223	4.69895	5.14064	4.28911	5.06805	4.96636	5.58067	5.84209	4.78409	3.57836	4.13744	3.83637
INTU	4.58423	4.68834	4.76131	3.15612	2.91496	2.83025	4.28679	4.85486	5.02838	4.91887	4.51362	5.20044	4.13714	4.26354	4.43219	4.49643	4.49886	4.24528
INVS	4.35448	4.30786	4.47763	8.50678	9.78599	9.19364	5.85383	6.09511	6.02853	4.95842	4.72083	4.96733	4.39393	4.5361	4.71918	4.74718	4.9625	4.4389
IP6K1	15.973	14.5853	15.9091	17.967	16.5339	19.4262	23.5174	25.1797	22.7791	23.6687	22.6169	22.3793	21.3219	21.2903	20.375	24.6796	25.6229	23.2881
IP6K2	78.6117	85.9841	79.141	93.2372	91.0513	91.5656	147.596	142.064	131.321	86.8557	95.6258	87.1701	81.283	78.7195	82.4958	84.8577	92.3358	94.3133
IP6K3	0.423549	0.534921	0.369423	4.00609	4.99248	4.12858	0.678218	0.71337	0.98837	1.87136	2.48082	1.2082	1.52414	1.88765	1.17437	0.311568	0.515784	0.459703
IPCEF1	0.102839	0.198779	0.0993653	0.077531	0.103363	0.303254	1.47022	2.34655	1.67257	1.38356	0.815142	0.986201	0.815387	0.67266	0.660043	1.48066	1.59234	1.95698
IPMK	4.16252	3.65721	4.34328	4.90974	4.88143	4.81078	3.82136	5.63026	4.79124	3.47871	2.84866	3.37706	2.35175	2.55143	2.8441	4.01593	3.94367	3.75117
IPO11	27.1889	21.886	26.1376	7.60593	9.07673	8.73199	5.82689	6.4298	5.82058	6.20517	5.799	6.37272	6.54665	6.32565	6.949	5.60764	6.83391	6.0003
IPO13	7.6853	7.57683	7.5253	16.1471	14.079	15.6128	15.1848	14.1841	15.2814	13.2586	13.9607	13.6151	12.38	13.8107	12.4418	13.4544	12.8107	13.2812
IPO4	24.1727	23.3755	24.8531	7.1044	6.87322	7.82109	7.73349	6.78769	6.52738	9.99531	10.7429	10.3555	10.1999	11.6069	10.119	5.94704	6.58428	5.94967
IPO5	176.125	165.997	183.507	49.7149	48.6443	48.7232	42.9828	42.2302	46.4062	40.336	40.3447	42.1926	39.1597	39.3309	38.8516	27.9635	28.6802	28.1864
IPO7	91.1916	86.8496	91.3604	37.2723	40.6266	39.0785	31.4273	33.7043	32.8437	38.2892	36.165	37.2164	38.1319	37.3008	34.2924	31.6651	30.6899	30.7924
IPO8	17.641	16.0397	18.0044	9.71049	10.3144	10.232	6.39374	6.9373	7.39223	7.55016	7.5722	7.29611	7.80942	8.342	7.85561	4.7064	4.59931	4.46346
IPO9	20.6425	19.7469	21.4457	23.7037	24.0444	23.0771	23.6044	24.5422	23.8283	20.2464	19.867	20.8504	18.5952	19.4719	18.8658	22.3471	22.6552	22.3396
IPO9-AS1	0.443659	1.18581	2.09159	0.841528	0.85137	0.970128	1.43604	1.24328	1.29415	1.42865	0.955459	1.19204	1.05133	0.857685	0.967483	1.31073	0.974844	0.522358
IPP	2.64824	2.42977	2.06827	6.48555	6.20532	5.90508	4.21181	5.34547	4.51962	4.59566	3.60661	4.82856	4.54594	4.68436	4.92279	3.90145	4.03103	3.70952
IPPK	6.51495	5.47078	6.29467	5.42059	5.13177	3.81757	5.84329	6.90857	5.16273	5.91695	8.17326	5.71655	6.62891	5.85382	5.4425	6.38941	5.4489	6.4303
IQCA1	2.64621	2.67742	2.78582	0.241296	0.491055	0.471066	0.18608	0.249161	0.196127	0.307697	0.306797	0.280906	0.500893	0.488687	0.450699	0.424779	0.427794	0.426297
IQCA1-AS1	0	0.228644	0.251146	0	0	0.469628	0.334578	0.169101	0.161484	0.888849	0	0.558581	0.182507	0.413074	0.669071	1.04247	1.27107	0.864842
IQCB1	16.108	14.7579	16.7133	5.83475	7.22201	6.75249	4.90597	3.79437	4.89738	4.78517	4.25214	4.26797	4.11908	5.66415	4.45227	4.27452	4.31989	4.39898
IQCC	3.56504	2.8642	3.02002	2.17653	2.33636	2.04795	1.9895	1.97718	2.32529	1.44342	2.14156	1.52012	1.49314	1.27535	1.8132	2.45652	2.29754	2.84947
IQCD	1.0618	1.42653	1.51338	1.02384	0.423405	0.291965	1.03194	0.611709	0.493749	0.718626	0.358165	0.640751	0.60053	0.401356	0.454952	0.704137	0.885689	0.655749
IQCE	2.33607	2.50464	2.35057	4.0949	3.01649	3.47704	8.55815	8.34542	8.57389	8.52551	7.65538	7.24	7.70053	7.95389	7.78401	7.53539	8.22561	8.58512
IQCF3	0.460315	0.280936	0.308017	0.442195	0.287266	0.429683	0.398565	0.520414	0.74582	0.219317	0.767877	0.397857	0.336612	0.798653	0.47057	0.468383	0.198953	0.297166
IQCG	2.99572	4.39637	3.49819	3.74739	3.20011	2.68871	6.85819	7.12281	6.02328	4.72885	4.36648	4.95214	4.56655	4.55139	5.58688	3.42336	3.61213	3.5553
IQCH	0.680862	0.565736	0.536643	1.19074	0.985008	1.01593	1.179	1.60238	1.48401	0.836996	0.531097	0.898981	0.954219	0.948482	1.03672	1.54138	1.69121	1.35008
IQCH-AS1	0.256723	0.333026	0.336593	0.845733	0.775598	0.85793	0.613481	0.673367	0.625562	0.383243	0.353042	0.415215	0.495872	0.558884	0.424895	0.575893	0.37133	0.467892
IQCJ	0.055679	0	0	0	0.0607418	0	0	0	0	0	0	0.0456963	0.129897	0	0.479011	0.350901	0.162287	0.122536
IQCJ-SCHIP1	1.61874	1.50569	1.25832	0.942645	0.226056	0.721312	1.89271	1.52815	1.58274	8.9278	9.41151	6.57704	11.2959	11.333	10.3104	7.04903	5.97505	5.73871
IQCK	5.38153	3.92643	5.36243	4.29652	3.64456	5.02611	11.702	8.25669	7.74818	6.3891	6.27403	7.19432	6.56384	5.55785	5.95826	5.83457	5.82241	6.52184
IQGAP1	65.1525	60.473	67.9455	16.4361	17.1026	14.9916	7.24375	8.0259	8.28311	28.8913	27.4251	27.2877	27.6286	31.1777	27.458	4.3702	4.00848	3.71896
IQGAP2	8.2533	7.63439	8.25031	0.851626	0.582132	0.807531	0.668928	0.671226	0.624052	0.5857	0.91126	0.858416	1.25072	1.42508	1.13307	0.58311	0.524021	0.45161
IQGAP3	6.20554	6.76054	6.68805	2.19786	2.16054	2.03844	0.351126	0.173743	0.339194	0.384787	0.30537	0.253228	0.0358677	0.123624	0.249323	0.0398268	0.0436985	0.0545337
IQSEC1	12.8183	12.9322	13.2313	85.7304	82.5706	78.8975	27.3074	29.9476	29.0957	41.5127	39.4593	41.0072	37.4621	38.12	36.4597	45.1604	46.1661	45.0991
IQSEC2	4.64049	1.8019	1.53668	1.83316	0.286081	0.207488	0.408168	2.01083	1.1776	2.36737	2.86161	4.34402	3.48827	3.46567	3.47999	5.71129	11.236	7.83076
IQSEC3	0.410525	0.228933	0.404805	14.7193	13.5469	14.6596	11.5932	10.5616	10.5567	9.86009	11.9531	10.2598	9.74219	9.12834	9.68812	18.779	19.6751	19.0922
IQUB	0.589505	0.452514	0.465945	0.218292	0.230721	0.110385	0.202996	0.230649	0.090518	0.292982	0.320143	0.180317	0.222655	0.235509	0.238061	0.296118	0.203353	0.221258
IRAK1	20.1437	20.6	19.9557	29.6874	27.8642	30.3623	12.6701	10.383	11.5816	20.6129	21.1207	20.1167	20.5929	23.4014	20.4822	14.9375	16.4267	15.9712
IRAK1BP1	3.17076	3.42409	2.99223	6.81613	7.29746	6.61923	3.16895	3.70277	3.6906	1.78578	1.42514	1.91406	1.723	1.7644	1.82685	1.54163	1.57904	1.65016
IRAK2	0.536727	0.572117	0.578857	0.354953	0.270789	0.228467	0.602065	0.357006	0.439798	1.57156	1.86572	1.90221	1.9653	2.21579	2.01521	2.85691	2.8453	2.64982
IRAK3	0.275311	0.600489	0.470627	0.482493	0.482971	0.31465	0.25053	0.154353	0.175006	0.241592	0.15692	0.284097	0.133755	0.0769814	0.0921743	0.272625	0.251057	0.254145
IRAK4	3.06004	2.8579	2.36661	4.58376	5.39385	6.66039	2.28244	2.60594	3.65185	2.6613	1.96598	2.11528	3.74401	2.97178	3.51113	1.80473	1.70168	1.22603
IREB2	31.1124	28.1544	33.7728	24.6822	25.5823	25.0573	19.7088	23.0911	20.9254	21.5224	19.9333	20.2764	20.5219	22.4249	21.7316	19.8293	20.5176	19.3146
IRF1	3.30999	2.2717	2.77658	0.767144	0.748373	1.16677	0.561669	0.580388	0.636539	2.46289	2.41349	2.75497	5.15943	4.69622	4.87209	0.535019	0.54195	0.423215
IRF2	5.62436	5.24834	4.76683	4.91245	4.19034	3.78036	2.8477	2.69322	2.8426	2.64216	2.76785	3.88069	3.71265	4.06562	3.15287	4.50162	3.74007	3.70882
IRF2BP1	10.4545	10.485	9.77127	10.8434	10.4005	10.8099	14.3288	14.2388	13.0021	13.5481	14.9188	13.2391	15.7495	16.2961	15.2877	15.9265	18.0494	15.9873
IRF2BP2	13.1637	12.2288	12.1921	37.1241	35.1173	38.4073	19.2919	19.4769	20.1521	17.2344	17.5525	18.043	18.4545	18.2069	17.9409	16.3045	17.5051	15.6313
IRF2BPL	19.6904	19.0826	17.2063	8.24753	7.84493	8.0276	21.4926	21.1612	20.7869	20.6399	20.6432	18.4851	22.1277	22.6931	20.2849	22.6337	25.6812	24.1576
IRF3	54.2666	54.9065	54.8416	19.9966	19.2687	19.8341	7.59886	9.30412	10.0213	15.5731	14.013	14.7749	17.0271	19.633	18.7775	8.62844	9.09821	9.00704
IRF4	0.399352	0.335287	0.350953	0.122255	0.131403	0.209635	0.0462087	0.0749071	0.062495	0.0494819	0.00933718	0.0511751	0.0405873	0.0349595	0.0564241	0.051521	0.0494713	0.0411515
IRF5	0.278047	0.065895	0.116068	0.143009	0.186921	0.0541185	0.560225	0.405217	0.513431	0.452897	0.865677	1.03299	1.79949	1.46713	0.769691	2.03063	2.71906	2.68381
IRF6	7.24946	6.09428	7.27656	0.785727	1.06739	0.74466	0.116333	0.0707134	0.0904956	0.38608	0.506731	0.415875	0.280893	0.382647	0.366805	0.316255	0.357267	0.303076
IRF7	4.88087	5.85743	5.19438	4.08014	3.96374	4.27672	2.56535	2.8488	2.60437	3.55633	2.35027	2.89316	4.60052	4.38504	3.98728	1.00855	0.954837	1.56284
IRF8	0.0223714	0.0715491	0	0.0376561	0.270664	0.0727444	0.0755189	0	0.0165814	0.0468689	0.0438405	0.0189989	0.0479742	0.0215532	0.152188	0.0837419	0	0
IRF9	5.23373	5.07061	5.32939	8.18683	8.89144	7.64377	7.71455	6.6532	7.50766	11.4573	11.3711	10.6436	16.4673	19.282	19.7894	8.23268	7.63265	7.83711
IRGM	1.17658	1.4487	1.05601	0.342542	0.542436	0.393373	0.280563	0.213019	0.135575	0.149805	0.0702162	0.310301	0.268456	0.13094	0.248625	0.318722	0.243085	0.313246
IRGQ	4.33902	4.25006	4.00021	14.7568	14.154	14.356	20.0573	19.4216	18.5953	17.3636	18.0554	17.7174	15.789	14.7443	15.4989	18.5239	18.7297	19.0804
IRS1	5.87427	5.42518	6.0362	4.27143	4.1095	4.48911	7.19735	7.9316	7.90348	7.75294	6.72501	7.24195	6.87447	7.42808	7.14405	7.16263	7.5656	7.43116
IRS2	7.0282	6.32264	6.68998	8.12517	8.29303	7.96669	7.0777	7.3813	7.56231	11.2808	10.9034	10.6364	12.9841	14.1003	14.0937	9.66245	10.6705	9.91777
IRS4	5.05846	4.63916	5.32645	0.74974	0.858089	0.70997	2.09629	2.1497	2.24885	0.371691	0.50609	0.64081	0.550377	0.404663	0.666968	0.726245	0.659583	0.630185
IRX1	16.9039	16.1423	15.3858	6.92748	6.17915	6.07589	16.2033	14.8946	14.8932	4.03508	3.9702	4.21171	1.23321	1.32978	1.45098	7.29905	6.98123	9.04064
IRX2	66.0698	64.8882	61.3014	9.9243	11.3397	11.3075	15.2737	17.0629	15.1051	5.33487	5.25594	5.50212	3.02171	2.22988	2.70105	6.37609	7.66894	7.21069
IRX3	6.24541	6.37593	5.50148	2.72843	2.91912	2.42079	18.6488	18.5359	16.8149	11.1418	12.8671	12.5475	7.7236	5.53166	5.82848	10.3338	11.1398	11.338
IRX4	0.570917	0.44207	0.408884	0.0536543	0.104085	0.0691906	0.122818	0.0994994	0.0474706	0	0.0225685	0.027182	0.026905	0	0.0249248	0.137197	0.0565893	0.127829
IRX5	2.22828	3.56098	3.08406	2.64521	1.74277	2.22926	16.6304	17.5281	18.0526	13.562	12.976	14.9742	9.1048	8.28142	10.2895	13.483	13.518	13.6089
IRX6	0	0.046034	0	0	0	0	0	0.0167718	0	0.0177168	0.0166851	0.0183304	0.0544759	0	0.0673036	0.831509	0.850053	0.664108
ISCA1	40.2398	35.5846	41.4897	54.1155	56.5618	55.2276	55.6289	52.6353	50.93	43.0994	49.3455	48.7833	55.2918	44.6038	48.9343	44.466	43.3477	44.9779
ISCA2	46.7324	46.5323	38.4328	15.7703	13.8137	14.0574	14.2333	13.3538	19.0645	16.7566	17.7515	13.6363	19.2275	19.2195	18.528	11.638	11.8916	13.5732
ISCU	67.171	63.763	69.4574	57.6313	53.1477	56.1933	66.9467	61.1362	58.3227	81.4631	82.8695	79.6777	86.4154	92.1758	90.501	72.7457	71.0714	75.7165
ISG15	20.4581	20.6648	24.1484	14.4161	11.9827	11.3389	3.31099	1.71881	3.35858	12.5313	12.4632	13.3439	11.0034	16.4262	14.5574	4.62399	3.40771	3.70652
ISG20	1.08797	1.00997	0.278179	0.396923	0.301293	0.37387	0.299274	0.125236	0.143979	0.256849	0.43665	1.00993	0.133496	0.551586	0.727676	0.901974	1.32701	1.01991
ISG20L2	16.4979	15.7779	14.3964	13.8914	13.4809	13.4463	11.5879	12.1413	11.5693	12.5928	12.4908	12.7086	11.9532	12.7209	11.5769	10.1829	10.3579	10.3404
ISL1	0	0	0.0659356	16.6029	18.1695	18.5916	81.2148	79.0506	78.7326	51.2894	61.0069	59.4737	66.0527	61.191	60.4159	55.5333	54.9708	59.2144
ISL2	0	0	0	3.10255	1.98699	3.45675	16.8607	14.3072	15.5978	7.11626	8.54486	8.13153	5.94282	5.01607	5.62624	4.9466	6.13748	6.07043
ISLR	0.228723	0.313642	0.114121	0.357387	0.555138	0.283645	0.402896	0.0921375	0.0729967	0.188432	0.0686076	0.0835931	0.110315	0.157478	0.255485	0.624577	0.504691	0.453246
ISLR2	0.349656	0.162746	0.133325	8.85975	7.62514	7.50144	113.123	109.067	114.372	82.1093	92.7448	90.7156	70.1151	57.5993	58.3042	90.3886	94.2018	92.6277
ISM1	0.266697	0.369684	0.310164	0.359084	0.435062	0.318126	0.14349	0.103805	0.435733	0.986588	1.17575	0.930225	1.46033	1.18219	1.26974	0.200261	0.157239	0.106625
ISM2	0.213521	0.455655	0.106314	0.0192466	0	0	0.122834	0.231063	0.203449	0.635567	0.512616	0.785575	0.461793	0.4942	0.677319	0.739335	0.941471	0.787199
ISOC1	20.9498	17.3201	20.0949	8.56022	9.36835	8.81351	15.428	16.5868	14.0434	12.5653	12.2321	11.7947	10.3411	8.11547	9.28589	14.5916	15.0604	15.3434
ISOC2	55.3411	50.5504	53.5111	19.6342	14.8211	18.6506	17.546	16.6293	17.1052	28.3493	32.5006	26.6943	35.8547	37.0603	33.7148	19.5334	21.0192	21.6204
ISPD	0.52292	0.737494	0.356068	2.69393	2.00448	1.94672	1.07841	1.46741	1.40247	1.58635	0.883295	1.56717	1.25807	1.00523	1.23853	1.53264	1.07194	1.10578
ISPD-AS1	0.156867	0.0669189	0.0730338	0.0263974	0.0341369	0.0340387	0	0	0.0233493	0.0258347	0.0728523	0.0534812	0	0	0	0	0	0
IST1	125.292	125.636	133.536	95.5661	98.2258	102.034	73.9646	72.7115	72.321	62.189	62.5883	63.9568	65.074	68.3801	71.3711	56.8353	59.2568	58.7624
ISY1	11.6617	14.5064	11.8023	8.02372	7.49457	7.14416	8.79852	8.4131	8.09684	11.1075	13.2913	13.339	13.0375	10.7005	10.8138	8.97109	8.91269	6.70229
ISY1-RAB43	3.58663	2.91281	6.20351	1.34692	1.67963	1.155	2.63864	1.38309	1.66329	1.5708	2.1608	1.27489	2.34862	4.84064	2.97472	0.63192	1.82352	2.56335
ISYNA1	64.1775	63.9848	66.1842	34.4275	34.8547	36.8426	47.4326	44.1762	45.3357	48.3049	48.1255	46.861	55.5035	57.3391	57.5593	62.922	64.1858	66.9316
ITCH	12.3107	10.2196	11.5226	11.8233	10.8228	12.4316	6.61682	6.95827	7.89936	10.4545	10.3617	10.0569	11.8476	12.2728	11.1194	7.69482	8.42465	7.19084
ITCH-AS1	0.382131	2.0143	0	1.30742	1.64664	0.828853	1.44575	0.586669	0.558802	0	0.891015	1.94999	0.640956	0.752896	0.874205	1.00058	0	0.856968
ITFG1	14.982	12.7701	13.4441	41.8422	44.4158	45.881	69.114	67.9688	66.0198	67.9831	70.423	73.7397	80.0003	79.2506	76.8579	91.6031	89.1705	91.5446
ITFG1-AS1	0	0	0.993846	0.356898	0.231917	1.39188	1.32433	0.835901	0.478681	0.526706	0.982944	0.551996	0.18017	0.4079	1.3225	1.60479	1.00556	1.3434
ITFG2	6.50411	6.90439	6.04763	7.19708	7.62498	6.79764	5.64583	6.11122	5.58783	4.4483	5.05598	5.13518	5.10879	5.58153	4.80261	4.54724	4.56167	3.83969
ITGA1	0.825173	0.742883	0.855157	0.983496	0.926927	0.949378	2.44732	2.30951	2.38966	36.6469	33.6326	31.5224	25.9808	32.2886	28.6797	0.154105	0.145334	0.105041
ITGA10	0.096143	0.102459	0.0568572	0.103154	0.0596649	0.185731	0.280743	0.132738	0.289289	0.22477	0.170178	0.228004	0.051372	0.119041	0.152356	0.212153	0.144533	0.218144
ITGA11	0.251887	0.196352	0.163744	0.206544	0.233334	0.14624	1.52412	1.17065	1.37812	43.8331	52.1173	38.7946	79.1884	111.838	85.7836	0.163836	0.175127	0.204788
ITGA2	1.92007	1.62629	2.06742	0.19616	0.19183	0.260825	0.349083	0.291658	0.301713	0.367375	0.526525	0.420582	1.036	1.21432	0.891658	0.307156	0.308837	0.318037
ITGA2B	1.5092	1.28702	1.1454	0.321796	0.32803	0.414304	0.308434	0.296812	0.372486	0.148529	0.357572	0.187811	0.186073	0.0775384	0.109723	0.634537	0.756045	0.641369
ITGA3	7.11531	6.97623	6.31492	9.03068	8.59198	8.36581	11.6363	11.1679	11.0937	49.5211	51.9136	51.8391	69.1909	69.9624	63.9362	20.5194	21.5612	21.0564
ITGA4	0.828603	0.684829	0.72766	12.5153	12.501	12.069	7.89971	8.18221	9.04461	31.132	24.0194	17.1674	71.7296	90.9528	76.2379	1.83088	2.17815	1.81641
ITGA5	8.54275	8.64987	9.88015	7.36457	8.30443	8.37589	2.46192	1.86778	2.49785	25.5632	25.4345	23.7021	28.3915	36.5482	27.1578	0.227236	0.189231	0.241996
ITGA6	43.5954	40.5184	43.9222	2.28391	2.52443	2.42198	3.51056	4.0174	3.14963	4.37699	4.93255	5.24948	3.82249	4.12868	3.38871	8.24296	8.56773	7.93818
ITGA7	10.4148	11.3576	10.9064	48.284	46.9378	47.4155	17.2133	16.4133	16.481	14.1059	15.8988	14.3065	13.4729	13.3794	11.8646	9.77058	10.4523	10.3208
ITGA8	0.0188485	0.0100415	0.0109272	0.285643	0.47059	0.316215	0.122207	0.160242	0.145829	0.0307981	0.101755	0.0398104	0.0631613	0.0725906	0.0804937	0.0851383	0.197791	0.144009
ITGA9	0.50479	0.418304	0.572028	4.7966	5.17939	4.5437	2.79987	2.8028	2.71075	2.68381	2.33719	2.76432	2.81798	2.61508	2.52486	2.40393	2.3288	2.59079
ITGA9-AS1	2.39603	3.8386	2.26649	6.25583	3.97388	3.44976	7.39892	10.0769	8.15741	9.78544	7.57311	8.59124	5.00844	6.86551	6.09852	13.08	11.5868	12.3961
ITGAE	2.22793	1.64397	2.36784	1.84649	1.89913	2.37633	2.29546	1.71415	1.86282	2.92038	3.20264	2.94833	2.79221	2.69063	2.74758	1.56378	1.38571	1.81142
ITGAL	0.0278605	0.029691	0.0161646	0.0586338	0.0134575	0	0.0852634	0.021573	0.0719982	0.113993	0.0215028	0.0707416	0.0350609	0	0.0758169	0.0999779	0.0733046	0.0395131
ITGAM	0.0555407	0.0587742	0.150502	0	0.040233	0	0	0	0	0	0	0	0	0	0	0.0296589	0.0322436	0.0234636
ITGAV	12.1295	11.6809	13.5211	19.0441	19.2496	17.4861	12.7987	13.3306	14.3328	104.56	85.4499	94.7518	125.159	149.025	127.488	10.3834	8.80773	9.12043
ITGAX	0.13835	0.375025	0.303636	0.277386	0.473518	0.347437	0.293864	0.276317	0.357337	0.242658	0.156666	0.0819641	0.238011	0.151671	0.169267	0.412403	0.186615	0.517565
ITGB1	108.56	104.518	112.363	109.456	114.989	114.842	87.2578	86.4597	87.4294	276.902	266.914	262.465	365.49	419.585	349.405	38.5841	38.1456	37.9736
ITGB1BP1	19.6545	17.457	16.3696	35.9698	33.1354	33.6518	36.3273	30.2622	32.6772	38.0071	43.1649	39.4984	41.5353	43.0253	42.0979	42.4908	39.997	37.3649
ITGB1BP2	0.728192	0.550652	0.253067	0.469527	0.383883	0.270227	0.421237	0.697979	0.327902	0.36172	0.434533	0.696248	0.423051	0.179717	0.195829	0.355517	0.247733	0.144498
ITGB2	0.0800443	0.0527853	0	0	0.0580339	0.0289333	0.0205076	0	0.0198148	0.0219339	0.0206363	0	0	0	0	0.0663162	0.141579	0.287667
ITGB2-AS1	0	0.0329475	0	0.0259944	0.0336135	0	0.290128	0.024092	0.303823	0.127178	0.16716	0.131635	0.0260608	0.0297766	0.0241432	0.438265	0.200917	0.195209
ITGB3	0.0329985	0.0351703	0.0191542	0	0.0489818	0.0976841	0.100997	0.115105	0.24393	3.10821	2.47147	2.68397	9.81038	10.9871	7.65162	0.393011	0.451886	0.3093
ITGB3BP	41.3345	35.8188	36.842	11.9446	12.6185	12.0882	5.87479	7.18293	7.39629	3.20387	3.64891	4.49166	3.44612	4.23717	5.96063	3.48803	3.50673	3.09909
ITGB4	1.39034	1.36677	1.32495	0.0780327	0.148377	0.0878038	0.0608594	0.0704703	0.0331008	0.0284193	0.0804484	0.0195941	0.0679912	0.0992778	0.0530865	0.0932547	0.0379206	0.0674782
ITGB5	42.6344	41.9288	44.5665	3.77916	3.86849	3.6628	1.45322	1.21721	1.61395	8.29347	9.59949	7.50126	12.5841	15.3058	11.9066	0.247256	0.210136	0.254823
ITGB6	0	0	0	0.0233881	0.0334426	0	0	0.0239684	0.0109754	0.0506104	0.0430013	0.113224	0.281067	0.324235	0.412305	0.0950268	0.150394	0.0674663
ITGB8	1.11694	0.803538	1.1033	1.25762	1.13455	1.2122	0.557748	0.738475	0.679556	1.89221	0.946524	1.34473	1.03065	1.00164	0.94053	1.75249	1.4913	1.82144
ITGBL1	0	0.0431964	0.0418491	0	0	0.0146308	0.289094	0.66946	0.20946	0.453249	0.195702	0.331581	0.0906721	0.260232	0.294111	0.187222	0.116326	0.220537
ITIH2	0	0	0	0.142088	0.137617	0.205829	0.291237	0.40973	0.437699	0.103879	0.293516	0.214948	0.177452	0.101649	0.082215	0.180554	0.260327	0.276393
ITIH3	0	0	0.0371349	0.018989	0.0242466	0.103841	0.121173	0.105203	0.0836236	0.591057	0.78353	0.40242	0.417601	0.760823	0.474885	0.0477421	0.0530673	0.114391
ITIH4	0.19448	0.121036	0.0934087	0.118438	0.232443	0.0435675	0.523244	0.365312	0.319043	0.256727	0	0.121772	0.0844942	0.228408	0.320628	0.165378	0.224225	0.315303
ITIH5	0.70802	0.43995	0.682789	0.663201	0.567552	0.29315	1.07635	0.803233	0.639685	4.16703	5.32505	2.7926	6.54261	9.29669	7.03498	0.221533	0.224863	0.218271
ITIH6	0	0.0278061	0.0151366	0.032949	0	0.0141266	0.0498371	0.0100984	0.038516	0.0213453	0	0.0110383	0	0	0	0.0208393	0.00762379	0.0221933
ITK	0	0	0.0167228	0	0.0156509	0	0	0	0.0106421	0	0.0222452	0.0121987	0.145097	0.208166	0.168085	0.0844595	0.0674252	0.0654153
ITLN2	2.47754	1.71272	1.28155	0.122476	0.159284	0.0794182	0	0	0	0	0	0	0	0	0	0	0	0
ITM2A	7.10968	7.52919	8.38738	2.35323	1.64957	1.74455	1.09639	0.611927	1.23714	0.607511	1.06769	0.471905	0.497316	0.442421	0.324072	0.0994366	0.109553	0.185275
ITM2B	133.189	131.34	133.735	179.942	203.779	202.185	149.122	152.27	157.309	182.349	187.884	179.158	235.823	268.508	241.172	187.205	194.803	180.775
ITM2C	233.22	225.224	249.102	86.6113	93.337	93.1561	160.811	150.163	150.07	197.791	197.182	185.698	133.874	162.792	141.98	143.158	139.933	145.635
ITPA	45.8615	42.9996	50.8491	21.9183	26.7168	27.124	26.4883	21.5904	19.8677	25.378	29.0726	24.5417	27.4162	24.7903	23.6969	21.2327	23.4776	20.3317
ITPK1	33.5303	34.6164	34.9824	22.1189	21.7798	21.1322	24.9772	24.0523	25.3706	30.0982	32.9992	30.5548	28.7756	26.1409	26.865	26.1164	28.2652	27.5956
ITPK1-AS1	0.0830476	0.0442517	0.0803052	0.0466075	0.0450964	0.0149885	0.052892	0.139323	0.091974	0.0453044	0.0320476	0.023429	0.0232239	0.026659	0.0322845	0.0442367	0.0890169	0.0706658
ITPKA	0.0402931	0.25793	0.187889	0.0677871	0.175537	0.30631	0.37389	0.315459	0.120441	0.0998598	0.0624687	0.172335	0.306834	0.0777069	0.347354	0.217712	0.239702	0.347715
ITPKB	2.50168	1.85866	2.32545	1.63844	1.19049	1.44427	0.771375	0.535166	0.752286	1.85363	1.55611	1.38512	3.82011	4.66102	4.31076	0.376985	0.227071	0.385208
ITPKC	4.70798	4.87094	4.82532	7.22591	6.79307	7.45934	6.33601	5.51229	5.53563	5.49905	6.11284	6.14217	6.8171	6.53606	7.88856	5.39098	5.99091	6.38259
ITPR1	0.406601	0.445546	0.493647	0.345901	0.357192	0.342189	0.875152	0.749148	0.993652	3.49494	3.2793	2.68549	4.08905	5.04014	4.32376	0.4836	0.393147	0.418864
ITPR1-AS1	0.646706	0.807766	1.14379	0.0908766	0.118208	0.235574	0.341191	0.432185	0.824573	0.904589	0.253442	0.66122	0.650867	0.417052	0.854403	1.0131	1.45445	1.33484
ITPR2	2.69194	2.6754	2.9479	10.7949	8.81622	10.1528	1.18466	0.92879	0.768662	2.90845	1.67834	2.35647	2.68721	3.78528	3.43856	0.621471	0.477241	0.485149
ITPR3	17.549	16.7377	16.3438	1.34861	1.44347	1.30368	0.977209	1.05921	0.990679	0.803429	0.846894	0.83463	0.94077	0.925355	0.916347	1.65202	1.55649	1.58231
ITPRIP	3.72463	3.74369	3.5237	8.67854	8.16352	9.06123	3.43764	3.14982	2.96902	3.12202	2.14808	2.67953	3.43841	4.46365	3.27208	0.609621	0.805143	0.668558
ITPRIPL1	3.55333	4.61815	4.53739	0.591508	0.504447	0.498114	0.291643	0.319096	0.225399	0.199821	0.247296	0.258358	0.256067	0.264447	0.266354	0.300874	0.2321	0.259797
ITPRIPL2	0.82297	0.75558	0.740953	2.6905	2.83191	3.00371	1.78254	1.33263	1.65743	3.48257	3.5512	3.54207	5.6097	5.83301	5.70915	1.57663	1.48463	1.54043
ITSN1	47.3088	43.5539	45.9594	23.2328	23.4158	21.1311	19.3544	21.3214	20.5209	23.1011	21.3863	22.4951	18.9638	18.2348	17.518	18.3125	19.6045	18.5844
ITSN2	5.01375	4.74598	4.95609	4.24259	4.17744	4.032	4.36372	4.49192	4.35552	5.83704	5.73555	5.82003	5.93567	5.76359	5.49906	4.81946	4.8348	4.79822
IVD	28.0441	30.2916	29.0093	19.3862	17.0009	18.3715	15.8768	13.1903	13.7423	16.8321	18.6306	16.7042	17.9065	19.8655	18.0728	14.2592	15.2838	13.9619
IVNS1ABP	53.3586	49.1201	54.2173	29.5786	31.6192	32.0925	22.5151	23.516	21.108	53.3729	53.302	43.3387	71.9942	87.7484	76.766	14.3799	13.7788	13.437
IWS1	44.4005	42.3376	45.9946	30.83	29.0307	32.3348	22.4494	24.3286	21.1106	22.1125	24.9226	22.4697	21.4832	22.2304	22.468	16.7304	16.1661	16.9515
IYD	0.291339	0.457907	0.343058	0.183673	0.0390758	0.0701317	0.400414	0.320549	0.0636099	0.166189	0.262311	0.131482	0.301699	0.287655	0.0782285	0.398416	0.218901	0.244459
IZUMO1	0.232866	0.248509	0.108707	0.313353	0.203033	0.253068	0.0361149	0.0365593	0	0.154249	0.0722807	0	0	0	0.0731373	0.0252506	0.0834655	0.0537691
IZUMO2	2.78862	4.38772	4.68673	0	0	0	0	0	0	0.110587	0	0	0	0	0.208675	0	0.242241	0
IZUMO4	0.994794	0.795291	0.676595	3.02072	2.77617	2.26504	2.30133	3.63706	3.30229	3.69411	4.06417	3.80165	2.66001	3.37361	3.63023	3.09539	3.7832	2.79418
JADE1	47.1326	43.2373	49.5729	6.41467	5.68236	5.60138	8.40365	8.41561	8.67809	10.2574	9.99877	9.73354	9.97255	11.4875	9.52904	6.17356	5.59885	6.14417
JADE2	14.9375	15.8151	16.211	1.64644	1.96022	1.65136	1.41557	0.898522	1.47372	1.77841	2.26631	2.08269	3.15969	2.68898	3.27532	6.6395	5.9616	6.073
JADE3	9.98346	9.38071	10.3515	5.45896	5.01562	4.82805	2.77757	2.84688	2.5682	2.67692	2.66258	2.979	2.92014	3.11058	3.02763	1.64742	1.51584	1.65289
JADRR	0.0432523	0	0.0504483	0.0727594	0.141366	0.0939751	0	0.0678099	0.0647313	0.0357696	0.0670897	0.0740857	0.146526	0.166852	0.0678542	0.0468155	0.128906	0.149538
JAG1	13.1598	12.9056	12.8429	11.6854	11.7929	10.5896	2.25427	1.98931	1.9357	18.9592	18.2688	18.4344	24.9412	26.576	26.1094	1.04711	1.1736	1.09717
JAG2	2.21019	2.22622	2.19353	6.88175	6.52775	6.86843	6.19426	5.9973	6.08919	8.38946	9.67056	8.54474	8.78956	8.77234	9.06081	9.26161	10.0715	9.92369
JAGN1	17.3445	16.7652	17.8135	21.3439	21.8794	24.1185	12.3069	10.6594	10.374	13.4722	15.3023	11.9105	14.432	14.6848	14.2665	10.8488	11.3447	11.8309
JAK1	4.48995	4.86674	5.26864	15.519	16.9675	15.9876	27.4791	27.6814	27.3697	94.5151	81.302	92.7165	160.23	154.382	158.12	46.3934	46.4412	46.011
JAK2	1.31908	1.47071	1.24682	2.951	3.02378	3.04145	4.00163	5.25451	5.17231	4.7545	4.52344	4.65896	4.20912	4.2693	3.85352	5.23263	4.95765	4.72116
JAK3	1.29576	1.26576	1.43586	0.982871	0.86299	1.15587	0.371388	0.328956	0.340965	0.591238	0.655728	0.519366	0.755869	0.723755	0.782193	0.810131	0.817649	0.906685
JAKMIP1	2.23107	1.79456	2.10543	1.06769	1.19338	1.17213	6.97272	6.9966	6.33313	10.5367	12.774	10.1699	10.8884	8.70344	10.9836	17.1191	18.5149	16.8868
JAKMIP2	7.05235	7.1993	6.45568	28.9522	30.8482	31.4948	23.257	25.0297	23.5895	19.3032	17.9953	19.6989	17.242	15.6842	17.9192	18.5825	18.3517	17.8691
JAKMIP2-AS1	81.3274	78.1065	85.6807	1.00319	2.79672	1.37756	0.458827	0.0736392	0.226192	0.282374	0.274974	0.194216	0.386726	0.243617	0.266967	0.20196	0.137356	0.319493
JAKMIP3	0.307743	0.317655	0.256474	0.218613	0.135716	0.114502	0.60891	0.654128	0.595297	1.56365	1.46858	1.60073	1.54697	1.24077	1.38152	2.61688	2.68588	2.61278
JAM2	1.52232	1.61262	1.99162	1.23257	1.38747	1.35699	2.57747	2.44166	2.4248	6.89198	6.19837	6.46469	7.12672	7.51572	8.4479	1.36747	1.84426	2.00789
JAM3	15.2817	14.9166	16.7797	28.341	30.3206	31.133	29.9108	24.8082	25.2985	27.9731	25.6446	26.0155	24.3133	25.9108	25.3896	10.1047	9.84742	10.2844
JARID2	46.5681	44.3903	49.0504	21.2511	21.5876	21.0852	14.3548	14.578	13.9327	8.85705	9.13372	9.30538	6.64805	6.66046	6.36549	7.11078	7.73813	7.51181
JARID2-AS1	0.706518	0.247407	0	0.789656	0	0.255493	0.18167	0.735137	0.349693	0.192876	0.18093	0.404685	0.593938	0	0.181416	0.501584	0.137839	0.26837
JAZF1	4.06345	4.03228	3.7923	8.33152	8.10517	8.52684	23.4379	24.9834	23.9098	30.8604	33.1387	33.6542	25.2859	25.6745	25.2828	30.4523	31.8671	31.0129
JAZF1-AS1	0.187727	0.0960573	0	0.279467	0.235002	0.341559	0.532262	0.476034	0.759729	0.591599	0.339746	0.562369	0.166554	0.285521	0.210466	0.844849	0.748437	0.532289
JCHAIN	0	0	0	0	0	0	0.122525	0.123683	0.118216	0.129443	0	0	0.665755	0.299895	0.610636	0.0857041	0	0
JDP2	5.07779	6.31372	8.41714	3.1774	3.43514	3.22335	3.13186	2.28762	2.68382	5.85094	7.563	6.92624	12.1495	16.2771	13.6092	5.39078	6.59889	6.86133
JHDM1D-AS1	3.00139	2.69861	2.73902	1.55986	1.15238	1.40441	1.97004	1.62821	1.72852	1.47703	1.66213	1.50363	1.48861	1.47467	1.54001	1.84928	1.68586	1.48111
JKAMP	29.6314	22.1342	32.1141	62.9866	66.1622	61.1348	41.1925	39.4635	40.8369	41.0407	43.2731	49.451	47.0192	48.2898	47.1244	37.707	31.9036	33.2686
JMJD1C	15.2969	13.3052	19.6538	9.10338	12.4636	8.68739	5.7877	8.10216	8.86221	7.70215	8.02686	7.90515	9.96606	10.478	8.48619	6.23705	5.68496	5.63064
JMJD1C-AS1	0.477423	0.191167	0.558465	0.802743	0.260529	0.389687	1.16373	1.22478	1.03491	0.94332	1.20667	1.13196	1.27032	1.20961	1.45839	1.4013	1.04294	1.28366
JMJD4	5.51067	4.65215	5.40936	7.48164	7.37889	8.15622	5.39664	4.57844	5.01363	7.37077	7.50562	6.86464	6.97327	7.29457	5.93658	6.86203	7.86427	7.67407
JMJD6	10.0726	12.4584	10.551	14.4815	14.0698	13.5984	11.3716	10.5758	9.84381	13.3238	14.3922	14.4892	10.6218	11.3099	9.83229	8.9002	8.38029	9.03248
JMJD7	6.9535	6.2483	7.53786	8.05363	9.27039	8.01489	6.78115	6.71159	7.199	6.17071	5.6998	4.33707	5.04278	5.39088	6.02256	11.7786	11.8931	13.6214
JMJD7-PLA2G4B	1.42966	0.794191	1.40036	1.91289	2.36652	2.3224	2.70061	1.40689	1.86351	0.892249	0.668949	1.97831	0.812499	0.989272	1.75674	2.48913	2.19201	2.05233
JMJD8	28.8953	29.1153	29.7698	12.5861	13.8982	11.9373	13.402	11.2855	12.8972	15.8771	17.3582	16.2153	20.7515	20.7339	18.3688	13.6096	14.5131	14.1023
JMY	6.20252	4.92642	5.42368	6.48709	6.46708	6.04948	4.64126	5.90552	5.56834	4.10938	3.56475	4.16691	4.5285	4.93359	4.82329	4.25491	4.00684	4.00883
JOSD1	7.21466	7.41819	7.46838	11.6853	12.7088	12.3759	15.3739	14.6978	14.179	17.4551	18.6585	18.1188	18.8876	18.5668	18.0841	18.1124	18.929	18.9673
JOSD2	2.82081	2.09802	1.99981	8.88949	6.39763	9.41401	3.65079	2.89559	3.90966	8.84239	9.546	7.07444	13.3933	14.9232	12.277	5.65252	6.86326	7.14905
JPH1	6.06669	6.83182	6.434	1.38364	1.1848	1.35938	1.58816	1.57423	1.64466	1.46786	1.67252	1.67009	1.40452	1.84203	1.58054	1.41761	1.38133	1.31462
JPH2	0.21428	0.173598	0.220517	0.885668	0.893272	0.766373	0.760243	0.594688	0.687269	9.11544	7.73252	6.37412	4.97825	6.66419	6.24878	0.0216896	0.0634826	0.0615965
JPH3	11.9119	11.5674	11.4856	5.64012	5.01443	5.57338	18.2926	18.1339	15.9235	27.6306	30.2625	27.5021	26.1441	24.0295	25.2964	43.0678	45.1546	45.7614
JPH4	11.7736	11.386	11.5112	15.4861	15.3043	15.4725	61.0266	65.6032	63.6354	47.8618	53.0697	52.4979	41.6181	39.9078	39.3421	48.0903	51.6026	52.2633
JPX	11.985	11.0707	10.6558	5.28051	5.04656	3.98023	4.85975	4.25599	4.24427	3.20718	4.22929	3.76923	4.20327	3.20752	3.56338	3.51163	3.00774	2.85158
JRK	7.84147	6.79741	6.50033	7.81759	7.5208	8.05612	7.93526	7.36474	7.59383	5.37175	5.52856	5.85871	5.85009	5.20582	5.34119	5.50841	6.01465	6.17776
JRKL	4.0177	3.90102	4.64246	5.67558	6.50012	6.63692	5.06701	4.94628	5.1972	4.73325	5.3985	5.62927	5.97805	5.92179	6.71396	4.49552	5.02453	4.69175
JRKL-AS1	0.507489	2.41501	2.95918	1.06641	1.65412	1.38115	6.26119	7.29504	8.29427	8.12397	9.5579	9.55859	12.6024	10.1867	10.3277	7.31047	7.5851	8.70337
JSRP1	0.074025	0.15818	0.17362	0.248829	0.242747	0.564819	0.406804	0.411527	0.449494	0.0619078	0.230824	0.256792	0.189974	0.285993	0.17583	0.285206	0.180171	0.303598
JTB	41.4457	38.0344	40.1859	35.4758	33.0427	36.4354	34.7332	28.7509	28.7074	36.7116	40.5977	39.5514	47.6345	54.1995	50.6374	33.4976	33.2636	33.9853
JUN	1.82648	2.02716	1.77135	28.5597	26.9057	29.1536	41.8397	37.2846	40.9516	31.7047	32.9433	31.4895	36.2171	37.4184	36.1707	24.438	25.8779	26.1746
JUNB	3.75724	3.79307	3.01429	10.9088	9.15232	9.7404	5.02996	4.49165	4.58918	20.8937	17.6947	17.2456	40.3721	44.7618	38.8819	7.42234	7.6674	7.74029
JUND	58.9919	60.2536	58.8246	209.234	194.481	212.775	111.198	99.7079	98.8045	91.1074	100.149	90.3716	101.423	104.863	98.2511	98.0099	109.204	109.123
JUP	58.9821	55.3011	55.4089	38.3455	37.6668	37.9395	44.0642	45.07	46.8438	68.06	75.0057	69.4999	70.3254	79.6115	73.7206	25.3047	26.1018	27.444
KALRN	0.656941	0.59958	0.736768	83.9426	84.3023	80.9548	28.2599	33.931	32.2024	20.3415	18.0433	21.3266	15.5239	15.0631	16.2168	11.5662	12.3342	11.371
KANK1	8.10732	7.83798	8.51263	6.19352	5.87563	5.93845	2.4593	2.42879	2.63961	7.27733	7.27993	5.94676	7.1887	9.68923	7.32489	0.833466	0.807489	0.920301
KANK2	11.2098	11.0725	11.2715	6.91747	6.55358	6.46697	2.04747	2.12124	2.13469	4.33308	3.89539	3.58861	5.35917	7.34146	6.42763	0.8792	0.935517	1.01287
KANK3	1.28987	0.916999	1.3928	1.03585	1.97033	1.38901	0.441522	0.51128	0.630458	0.343811	0.487829	0.587709	0.55599	1.00296	0.624623	1.01198	1.22602	1.25559
KANK4	0.0139559	0	0.0796885	0.172853	0.0454705	0.037375	0.0524248	0.0265432	0.0513304	0.0851662	0.0533379	0.116016	0.232661	0.14784	0.0868081	0.0927401	0.12083	0.0633382
KANSL1	14.2144	16.0171	15.6892	13.6473	14.1257	14.3955	12.0859	12.2073	11.6102	9.50255	11.1763	10.0566	9.7168	10.8587	9.40264	9.16328	8.4978	8.90887
KANSL1-AS1	1.20948	0.426758	1.24135	1.67759	0.881369	1.09857	3.12337	1.74375	2.06119	2.2615	0.776252	0.175103	2.711	2.56548	0.785225	1.30338	1.83708	1.62578
KANSL1L	6.41265	5.93265	6.51828	7.41463	8.5619	7.08335	6.27811	6.74612	6.67746	4.02741	4.05307	4.41822	4.52286	4.69842	4.85768	4.32763	4.41884	4.37533
KANSL2	20.4646	20.702	23.6376	18.2254	20.4509	18.8616	20.6608	18.4579	20.4274	16.7544	19.0408	17.0278	16.2416	15.7952	16.2395	14.5304	15.3256	15.7155
KANSL3	12.2586	13.9457	13.1442	14.7458	14.2788	15.2291	14.165	12.9336	13.8691	12.5201	12.0053	12.5879	15.3094	16.8309	16.1876	11.9017	11.3537	12.1842
KANTR	0.215952	0.180836	0.143231	0.986832	0.871267	0.952275	2.11169	3.19104	2.41615	3.76355	2.52451	3.12214	2.44705	3.01577	2.6997	3.49497	3.80973	3.45925
KARS	103.908	100.404	107.001	48.4907	54.8067	53.6582	61.8555	59.855	54.8714	63.0632	65.8839	62.2116	65.4823	61.032	63.9951	43.225	44.9059	44.3729
KAT14	11.3494	11.7936	12.2814	7.42909	8.00244	7.70269	9.80113	10.0562	9.32332	7.78552	8.10384	7.85902	6.97644	7.7129	7.27904	7.28078	7.37541	7.51219
KAT2A	14.3906	14.7386	14.3977	8.50733	8.29352	8.97636	10.0363	8.86571	9.61607	11.0241	11.5578	10.3909	11.3721	11.2879	12.384	16.5936	17.655	16.2713
KAT2B	0.886812	0.973694	0.919829	8.72102	10.4187	9.55911	5.39031	5.72113	5.87187	5.43071	5.65137	5.20753	3.91103	4.1924	3.61417	3.78535	3.71483	3.88648
KAT5	17.0386	19.2984	18.2284	18.6114	21.5206	18.4837	20.5952	19.549	18.1223	17.1671	19.1055	17.3104	15.336	13.6887	16.8362	16.2661	16.1236	17.0158
KAT6A	12.805	10.9885	12.5759	22.6207	24.1427	22.676	14.4667	15.5089	15.7929	12.4911	12.2726	13.1233	11.3418	11.3961	11.2398	10.2819	9.86432	9.96305
KAT6B	10.5629	8.80811	10.3102	21.7127	21.7547	21.5855	16.5351	17.1991	16.4239	7.90587	7.85079	8.32588	7.55653	7.675	7.67346	7.12588	6.88245	7.12815
KAT7	51.7336	51.0921	54.8524	21.2573	22.7975	22.8271	17.9603	17.841	16.314	16.3916	17.821	18.1328	17.9571	17.8186	15.9101	18.959	18.9683	19.2683
KAT8	19.9449	21.5455	24.4776	17.2061	16.529	19.5056	16.5923	17.604	15.6675	13.1824	14.1976	13.2867	13.7641	13.3312	13.2066	18.3138	18.641	18.6953
KATNA1	11.8666	10.5159	14.2564	5.84767	5.85702	5.5507	6.30757	4.26146	4.48946	5.0027	5.29763	5.97635	6.48538	6.91596	6.62118	2.99856	3.42301	3.56531
KATNAL1	5.21019	4.63748	4.61956	13.7972	14.216	13.5304	21.2558	25.5024	22.3982	20.6133	19.2851	21.7906	20.5284	16.8671	16.6861	24.1171	23.0117	21.4041
KATNAL2	4.61018	4.20583	3.89956	2.10754	2.47671	1.82131	2.36065	1.9549	2.26554	2.34964	2.78163	2.1497	3.41582	3.31541	3.03192	4.29396	2.79201	3.11075
KATNB1	11.9484	12.6847	13.3525	15.4088	15.2431	14.4139	15.5788	15.1345	16.8955	15.3244	15.86	15.6381	15.0288	14.8528	14.1465	17.8862	18.8822	19.4156
KATNBL1	13.1941	12.1848	12.0848	11.9314	12.646	12.6096	7.71239	10.775	9.9044	9.70073	9.67559	9.30898	7.30729	8.24059	8.52209	9.74823	9.53995	9.66079
KAZALD1	0.228264	0.0811698	0.265997	0.0640075	0.0828491	0.0826118	0.0881666	0.0595137	0.170402	0.879285	0.619077	0.650271	1.47965	1.83403	1.7281	0.903356	0.723153	0.612101
KAZN	6.60073	5.141	5.77099	9.84956	10.1127	10.1119	21.6915	23.4179	22.2467	23.4371	21.7789	21.2037	17.7953	18.5719	17.3708	20.1707	19.3951	19.5677
KB-1043D8.6	0.288469	0	0	0.243182	0.312527	0	1.3208	1.11776	0.639928	0.235649	0.221582	0	0.243437	0	0.662546	0.457933	0	0.984741
KB-1043D8.8	0	0	0	0	0	0	0	0	0	0.969596	1.59231	0	1.50047	1.14469	0.681069	0	0	0
KB-1107E3.1	0	0	0	0.518204	0.665056	5.68234	0	0	0	0	0	0	0	0	0	1.29607	0	0
KB-1125A3.11	0.980932	1.56159	0.769631	1.24194	0.541679	1.61701	0.900515	1.04191	2.36255	2.3185	2.665	0.855765	1.12308	0.63205	1.28473	3.87358	3.9554	3.052
KB-1125A3.12	0.314641	0.318466	0.437665	0.463606	0.54639	0.4767	0.743499	0.686531	0.509695	0.513833	0.497324	0.504755	0.467641	0.371077	0.494495	0.643199	0.568064	0.547121
KB-1183D5.13	0.0628274	0	0.0486626	0	0	0	0	0.0554228	0.0155122	0	0.013797	0.0533255	0.0352191	0	0	0.0966996	0.0418888	0.0507787
KB-1183D5.18	0	0	0	0.268094	0.344032	0	1.46123	0.737023	0.472484	0	0.245445	0	0	0	0	0.334853	0.371394	0.181229
KB-1208A12.3	2.83242	3.06011	2.19975	2.29119	2.41148	2.64108	2.43862	2.92338	2.38362	2.1568	2.22231	2.35696	1.10468	1.89048	2.47292	2.1732	1.78829	1.60521
KB-1410C5.2	0.0914483	0	0.107602	0	0	0.0998947	0	0	0.209972	0.230705	0.142956	0.079883	0.157501	0.176913	0	0.101524	0.224879	0.0540552
KB-1410C5.3	0	0.422442	0.932963	0.22251	0.289782	0.578329	0.312578	0.52649	0.702037	0.330205	0.825937	0.115617	0.907403	0.127311	0.311663	0.655102	0.0803837	0.310017
KB-1410C5.5	0.794072	0.839007	0.615098	1.11161	1.1465	0.864784	1.42666	1.4359	1.56937	0.651571	1.62921	1.35731	1.55823	1.51984	1.82949	1.26985	1.70193	2.41745
KB-1440D3.13	0.501429	1.06011	1.17072	1.26551	0.545141	1.36636	1.1611	1.56342	0.932941	1.02997	0.770828	1.50658	1.26867	0.719556	0.771348	2.00972	1.91186	1.14847
KB-1460A1.1	0	0	0	0.210918	0.27257	0.546545	0	0.195428	0.373176	0	0.385414	0.215226	0	0.239852	0.385674	0.535926	1.02946	0.430677
KB-1460A1.3	0.225043	0	0	0.376819	0.487587	0	0.521377	0.877623	0	0	0.172929	0.580085	0.568618	0	0.173367	0.961494	0.924511	0.513119
KB-1460A1.5	0.87124	1.41913	1.04093	2.03669	2.34181	2.44	3.9763	2.87944	3.28531	2.46477	1.75876	1.87168	1.71116	1.53899	1.96297	2.9815	2.9488	3.14735
KB-1471A8.1	0.0767619	0.122835	0.301342	0.0968607	0.041793	0.0833466	0.266883	0.330272	0.372531	0.0633701	0.208199	0.376582	0.129819	0.0740124	0	0.0828659	0.250842	0.176467
KB-1507C5.3	0	0.617287	0	0.163283	0.213406	0.211808	0.455207	0.307108	0.291921	0.16064	0.150035	0.337555	0	0.186802	0.151373	0.632114	0.347129	0.782763
KB-1507C5.4	1.09187	0.192645	0.851217	0.460121	0.799738	0.397844	2.85135	1.43995	1.78335	1.05542	1.8317	1.73496	2.63948	1.05072	1.70636	4.65726	3.91397	2.31512
KB-1517D11.4	0	0.0280788	0	0.421048	0.486845	0.599664	0.141662	0.225464	0.156429	0.671012	0.38696	0.313596	0.31054	0.380636	0.30827	1.41217	1.22628	1.33836
KB-1568E2.1	0	0.0368993	0	0.0582091	0.150617	0	0.0533659	0.0540386	0	0.0570397	0.0267913	0	0	0	0	0.0372685	0.0410051	0
KB-1572G7.2	4.99094	4.86941	4.89368	4.89427	5.01351	4.70923	5.41819	6.6308	6.34127	5.24851	5.37271	5.35476	4.53583	4.63666	5.4533	8.88206	8.67135	9.15379
KB-1572G7.3	0.236814	0.168713	0	0.0663265	0.0863318	0.0860898	0.0621099	0.565409	0.0600532	0.396813	0.307932	0	0.67636	0.152524	0.0625936	0.479229	0.578308	0.602862
KB-1592A4.15	0.201548	0.257743	0.218265	1.3008	1.41542	1.06212	0.359354	0.35367	0.327317	0.318807	0.217759	0.216033	0.22542	0.155274	0.229803	0.243293	0.31415	0.41151
KB-1608C10.2	0	0	0.41944	0	0	0	0.974101	0.819642	0.469481	0	0.642412	0	0.203892	0	0	0	0.74097	1.08073
KB-1732A1.1	0.0247441	0.0263819	0.0287672	0.041647	0.0269044	0.107307	0.152018	0.115479	0.0550796	0.162617	0.306107	0.210339	0.312474	0.286103	0.328123	0.212124	0.218553	0.282359
KB-1742H10.3	0.283387	0.369393	0.439804	0.582852	0.822272	0.649094	1.16415	1.08068	0.609319	0.959396	0.731184	0.644136	0.717293	0.849783	0.689116	0.660361	0.782176	0.63105
KB-176G8.1	0.115508	0.205376	0.269226	0.0971678	0.251557	0.167225	0.208246	0.271094	0.172493	0.222509	0.268539	0.131647	0.130236	0.0742477	0.301583	0.249403	0.11439	0.154909
KB-1836B5.1	0.600512	0.429411	0.589917	0.925428	0.438657	1.20349	1.9019	2.32814	2.52881	2.5219	2.74152	1.66439	1.20705	2.13088	2.07102	2.27294	2.08545	2.30959
KB-1836B5.4	0.464395	0.243652	0	0.19402	0.251405	0	1.61047	1.62648	2.06802	0.379948	1.60295	1.19493	0.195238	0	1.24949	0.865626	0.815415	2.11479
KB-1980E6.3	0.130057	0.501292	0	0.252787	0.427737	0.284575	0.23672	0.311616	0.0987412	0.250103	0.132778	0.637568	0.367983	0.250664	0.235505	0.0717259	0.26104	0.579799
KB-1991G8.1	0.377004	0.599802	0.221017	0.158925	0.207239	0.206054	0	0	0	0.781076	0	0	0.160563	0.181429	0.147413	0.308114	0.563335	0.108652
KB-208E9.1	0.159118	0	0.0933914	0.334236	0.0870171	0	0.500931	0.443341	0.968693	0.666712	0.682853	1.03732	0.613639	0	0.630981	1.05418	0.92325	1.68317
KB-226F1.2	1.19183	1.4259	1.05099	0.502697	0.656617	0.326985	0.703636	0.118625	0.792965	0.744208	0.92795	0.780213	1.14839	0.861811	0.819511	0.986653	1.44649	0.69714
KB-318B8.7	1.65385	1.75225	2.80065	4.64642	3.43186	3.01486	3.02663	6.24872	3.60217	5.47854	4.12857	7.80089	4.54396	4.25018	8.04879	5.51267	4.06281	4.03569
KB-431C1.5	0.982384	1.107	1.02054	0.780126	0.476259	0.652996	0.382258	0.730783	0.574747	0.271924	0.381668	0.3287	0.510321	0.0526637	0.214785	0.534952	0.426106	0.348049
KB-51A8.1	0.203648	0.215433	0.237957	0	0.443908	0.665175	0.316782	0.800618	0.76337	0.504297	1.25415	0.70639	0.861449	0.58574	0.791465	1.53977	1.80631	0.937223
KB-67B5.17	0	0	0	0.126154	0	0.164089	1.41233	0.833063	1.13741	1.61796	1.04784	1.69774	1.79336	0.864796	1.87928	2.63938	1.45122	2.27359
KB-68A7.1	0.153987	1.31244	0.90849	3.25137	2.54908	2.03309	10.4568	9.94244	7.98216	7.84156	6.34836	5.38253	3.56596	4.762	3.51546	9.95061	8.87948	9.64188
KB-68A7.2	0.920929	0.653953	0.542911	0.388758	1.01601	0.337451	0.605827	0.489163	0.701517	1.66425	0.358127	0.536056	1.05245	1.03759	0.845381	0.932459	0.745836	0.53904
KBTBD11	2.6194	2.37637	2.35491	3.1562	2.82283	3.1228	8.18058	8.83158	7.98638	9.56058	10.4815	9.98286	9.19126	8.99154	9.10105	12.0592	12.3499	12.8967
KBTBD11-OT1	0.460874	0.492101	0.13564	0.194002	0	0.503709	0.363669	0.0921507	0.524661	0.289376	0.360372	0.201995	0.594148	0	0.0911718	1.14534	0.493035	0.406513
KBTBD12	0.0672931	0.119014	0.0710859	0.0939985	0.017329	0	0.10983	0.0867127	0.188631	0.0914452	0.086214	0.0540513	0.0401768	0.0460929	0.0372325	0.170778	0.232401	0.298917
KBTBD2	15.4164	13.0708	15.3903	20.1038	17.7779	19.7324	18.2497	18.9022	17.6954	17.8908	17.7162	16.6339	17.8904	19.7598	18.6922	15.976	15.7224	15.1917
KBTBD3	1.43391	1.40194	2.02547	2.88442	3.52186	2.09945	2.25126	2.1694	2.31022	1.74667	1.39218	2.23781	1.9246	2.00477	1.94345	2.9185	2.46095	2.5809
KBTBD4	8.70738	9.01481	9.74353	7.13786	8.86087	7.50731	13.2598	13.1561	12.7558	11.7829	11.4473	11.3329	12.1484	11.1755	12.8731	11.4434	11.1705	11.178
KBTBD6	4.25657	4.33642	4.60498	5.74817	5.46251	5.81156	14.8068	16.6727	15.225	15.2936	15.719	15.9756	12.4774	11.6837	11.2049	19.3348	19.126	18.6381
KBTBD7	7.34973	6.85165	8.67175	4.93818	5.07267	4.55216	7.54868	8.54121	8.1647	6.0814	5.14222	5.68535	5.27836	4.77596	4.9345	6.59287	5.9031	6.10944
KBTBD8	4.09172	4.46636	5.02434	3.81671	5.17629	5.26552	4.81988	4.58148	3.33668	5.95978	4.82744	4.66043	2.73747	2.70252	2.38605	3.1575	2.64401	2.52493
KC6	7.63473	10.5687	9.52169	18.0998	17.1342	19.6218	9.75238	8.62529	8.33431	3.86861	4.90848	5.06859	2.99809	3.97772	4.80234	4.65188	5.52108	4.69356
KCCAT198	0	1.19311	1.09747	1.10501	1.23483	1.22857	1.76223	0.592631	1.55433	2.17361	0.725375	1.30181	0.478724	1.62316	0.146481	0.71477	0.783216	1.29587
KCCAT211	0	0.0490204	0.0534403	0.13544	0.124964	0.124603	0.29991	0.196562	0.289765	0.226494	0.284329	0.234353	0.174098	0.177202	0.322631	0.233823	0.189308	0.183471
KCMF1	11.9653	11.946	12.2898	6.82652	7.47441	7.30778	8.19763	7.65988	7.53675	8.98601	9.49084	9.2567	9.48097	9.9892	10.2685	8.5591	8.74521	8.85519
KCNA1	0.0394992	0.0925838	0.0915726	0	0.0171481	0.0683929	0.0903273	0.0915254	0.0698037	1.07725	1.13293	1.24732	1.76617	1.7797	1.84548	2.13507	2.17165	2.23031
KCNA2	0	0	0	2.27986	2.32112	1.62649	5.72264	7.32568	8.18555	6.58088	5.44213	5.99126	5.64252	3.48502	4.7987	13.3957	12.353	12.0001
KCNA3	0.215633	0.172445	0.313487	0.249501	0.205201	0.11692	0.890949	1.15417	1.74173	1.13017	0.938165	0.894387	0.635834	0.727277	0.56806	2.09657	1.87556	1.64748
KCNA4	0.0944484	0.0167769	0.018272	0.702288	0.581374	0.51149	0.54183	0.683093	0.918949	2.04947	1.54341	1.8266	1.81033	1.86478	1.71441	3.50847	3.18831	3.1464
KCNA5	0.684458	0.521251	0.483105	0.0617158	0.106313	0.0530032	0.0563101	0.0760456	0.0181354	0.421663	0.151196	0.166217	0.781955	0.965686	0.838917	0.628578	0.590041	0.515966
KCNA7	0.239435	0.303023	0.173681	0.22675	0.260067	0.356555	0.228853	0.150702	0.265306	0.232756	0.150173	0.24075	0.276298	0.288244	0.267694	0.382848	0.350227	0.424705
KCNAB1	0.726288	0.755673	0.888263	2.39217	2.1218	1.74314	7.99116	6.85315	7.41734	5.17019	5.31431	5.91099	4.38254	2.67627	3.2148	11.4588	10.3377	10.8961
KCNAB2	6.775	6.02188	5.12016	8.61521	9.44999	8.03918	15.0047	14.4001	16.7893	18.7572	18.9253	20.8064	25.5102	23.8843	23.6614	24.6702	24.7444	29.5112
KCNAB3	0.283526	0.362806	0.329833	0.501013	0.308399	0.461267	0.37074	0.353385	0.379295	0.256539	0.350958	0.386183	0.310665	0.163942	0.265682	0.167428	0.284488	0.22691
KCNB1	0.159819	0.187364	0.20399	0.737267	0.71478	0.44846	7.43753	8.36812	7.89883	6.81153	7.03239	7.59509	5.85646	5.43685	5.29183	11.4081	11.2651	11.9497
KCNB2	0.0557619	0.0792496	0.0215861	13.4391	13.2895	14.0163	9.90782	11.4931	11.0437	5.82001	5.22585	6.03657	4.0449	3.72408	4.03771	6.91848	7.65245	7.00828
KCNC1	0.0475974	0.0253558	0.0367825	5.1038	4.90143	4.72987	10.169	10.8293	9.99369	12.7413	12.8509	12.523	11.7275	11.8446	12.3537	17.1345	18.4584	17.8779
KCNC2	0	0	0	5.95032	5.99549	6.87863	11.0044	12.2628	11.6778	8.62404	8.11574	8.89997	5.50254	4.34763	4.51569	19.3366	19.1074	18.1055
KCNC3	10.1207	10.176	8.99698	17.2875	16.1111	15.5725	29.7817	29.1637	29.7828	35.8591	38.7873	35.1185	39.0598	38.3962	42.7453	37.1383	39.0675	37.4381
KCNC4	3.7085	3.94332	3.64354	3.81115	4.14004	4.13973	2.54672	2.45965	2.7823	4.27691	5.41271	4.19652	5.26713	5.1512	4.69065	16.3416	18.8311	17.8776
KCNC4-AS1	0.128152	0	0.150736	0.108046	0.281472	0.421023	0	0	0	0.107023	0.100249	0.112364	0.110082	0	0.101081	0	0.469634	0.150872
KCND1	3.0765	3.01763	3.08968	3.91355	3.79833	3.37446	3.59138	2.68367	3.17266	2.11328	2.36516	1.79056	2.39114	2.39502	2.56973	3.87617	4.0716	4.36835
KCND2	1.16175	1.01876	1.13709	0.652025	0.709578	0.589598	4.32514	5.50567	5.28529	3.74084	3.28669	3.54132	3.54124	3.43768	3.64876	5.92491	6.62916	5.7475
KCND3	0.218834	0.118716	0.18007	0.741312	0.683628	0.853119	6.6163	6.90275	6.73277	11.4934	10.427	11.7095	9.35048	8.25393	9.39993	17.8189	17.181	16.9305
KCNE1	0.0214349	0	0.0498091	0.219173	0	0	0.107298	0.0333006	0.0518652	0.0985583	0.096858	0.203323	0.237314	0.391915	0.172813	0.132353	0.117579	0.265291
KCNE1B	0.0214266	0	0.0248949	0.126233	0.139737	0.253349	0.0164309	0.0166438	0.0635099	0.0703259	0.0331163	0	0.054061	0	0.0333412	0.0458483	0	0.024412
KCNE2	0.248454	0.0885175	0.291818	0.487051	0.453066	0.813237	0.652775	0.396124	0.694312	0.347425	0.323277	0.360418	0.568406	0.240077	0.065748	0.870318	0.456252	0.92638
KCNE3	1.35301	1.64841	0.902944	0.478701	0.116716	0.232757	0.197628	0.100092	0.0954692	0.327904	0.232346	0.166064	0.162842	0.04138	0.016736	0.0804069	0.265	0.170972
KCNE4	0.183663	0.0870148	0.23707	0.103055	0.0443567	0.088457	0.109491	0.11091	0.105784	0.0669525	0.078835	0.103902	0.205876	0.393176	0.254361	0.130902	0.263612	0.0813162
KCNE5	1.83904	1.73873	1.35049	5.96472	7.04819	5.9425	0.939638	1.07511	1.18461	0.697607	0.48977	0.632389	0.133906	0.405577	0.371983	0.228646	0.0630274	0.213002
KCNF1	0.369412	0.295473	0.71655	0.802968	0.636381	0.367372	0.758536	0.600133	0.480998	0.430851	0.476515	0.419716	0.337575	0.326377	0.625472	1.53896	1.7289	1.70922
KCNG1	9.42363	10.1872	9.17887	1.18663	1.01149	1.56504	0.617379	0.650209	0.715877	2.24407	2.45649	2.40482	7.92525	9.97926	8.74515	1.72418	1.91545	1.23009
KCNG2	0.0560391	0.179483	0.196529	1.97892	1.34501	2.07276	0.174559	0.220831	0.0843634	0.325918	0.348434	0.192976	0.667217	0.594864	0.661911	0.641345	0.471638	0.520226
KCNG3	6.64421	6.10958	6.39075	0.107088	0.138237	0.157527	0.0278344	0.0281966	0.0134456	0.0595824	0.0421124	0.0154093	0.106884	0.105041	0.113196	0.0776307	0.0745945	0.103339
KCNG4	0.0624002	0.119692	0.0434342	0.157596	0.203277	0.135125	0.0953235	0.135208	0.119712	0.11228	0.0962979	0.158351	0.177912	0.0721069	0.213383	0.238075	0.174963	0.233458
KCNH1	0.0388036	0.0620439	0.0225352	0.375595	0.147585	0.501507	0.859528	3.10305	0.767732	2.53493	0.643153	1.40138	1.40365	1.61119	1.73801	3.00857	1.38884	1.8987
KCNH1-IT1	0.159366	0.169712	0	0	0.352031	0.17544	0.502444	0.634589	0.971266	0.532464	0.495045	0.836112	0.820826	0.615268	1.25318	0.967563	1.45138	0.465361
KCNH2	5.02279	4.6337	5.07843	32.2334	29.24	31.2124	26.6395	25.4358	25.0399	17.2076	19.2968	18.7718	18.3003	16.9354	18.2358	25.3033	27.2539	27.234
KCNH3	0.15385	0.25508	0.0992361	6.93554	6.33293	6.51829	2.56435	2.08088	2.1235	1.70854	2.08566	2.37582	1.79452	1.63004	1.94235	4.63374	4.5471	4.14783
KCNH4	0.0178175	0.0189912	0.0206893	0.0749871	0.0580761	0.0965133	0.541357	0.496189	0.419164	0.183311	0.234204	0.310634	0.0848624	0.120134	0.218446	0.608707	0.651201	0.718555
KCNH5	0	0.135166	0.0589593	0.12802	0.220558	0.0598164	0.298911	0.433976	0.451628	0.753907	0.862642	0.926989	1.79335	1.54198	1.8792	1.15508	1.41427	1.18661
KCNH6	0.385188	0.613138	0.432542	2.33396	1.80686	2.06174	0.245661	0.341832	0.416741	0.144956	0.290408	0.225194	0.268805	0.156776	0.433393	1.59903	1.10181	1.29348
KCNH7	0.0536099	0.0411013	0.0448997	7.29933	6.48327	5.87706	5.24178	8.24168	6.47551	3.45883	2.06577	3.60794	2.63868	2.12783	2.32922	5.6729	5.70701	5.52358
KCNH8	0.994517	0.91223	0.920087	8.90226	9.09061	8.5599	4.30792	5.39726	4.48676	2.54327	2.22448	2.92853	3.72662	3.17613	3.19939	2.78098	2.88285	2.79753
KCNIP1	0.861207	0.541184	0.291727	0.135479	0.233684	0.262665	8.56787	8.00847	7.63914	9.07087	12.73	12.2324	4.70097	3.99031	5.19813	27.8374	26.3911	28.3694
KCNIP2	2.49243	2.33977	2.27254	25.9972	21.3746	27.5829	24.6496	25.928	23.4619	8.67279	10.1427	8.75486	9.4194	7.57617	9.37873	26.609	30.1829	27.8209
KCNIP2-AS1	1.09008	0.350142	0.514416	1.47134	1.19556	1.19279	1.12115	1.65928	0.916212	0.823801	0.598358	1.05202	0.282002	0.316564	0.691502	1.63021	2.00469	2.25071
KCNIP3	0.370231	0.747328	0.5339	0.116844	0.132999	0.150496	0.213088	0.179863	0.57078	0.0803821	0.435862	0.742008	0.744982	0.965519	0.59347	0.247746	0.284149	0.448627
KCNIP4	0.963162	0.734606	1.37275	12.439	12.6395	11.5451	26.3155	27.6762	26.5432	9.84134	8.13336	10.0178	13.2943	11.6786	15.4039	13.83	13.4162	15.298
KCNIP4-IT1	0.050923	0.101721	0.0590126	0.101834	0.0897975	0.0826486	0.140617	0.167055	0.135831	0.0675322	0.0834131	0.0537124	0.069256	0.0428945	0.0395039	0.0844277	0.0888859	0.093514
KCNJ1	0.134256	0.0281768	0.0317743	0	0	0.0486248	0	0	0.033511	0	0	0	0	0	0.0426517	0.145435	0.0322264	0.031216
KCNJ10	0.0877222	0.11167	0.0540246	0.166148	0.0379284	0	0.103861	0.00900759	0.0343538	0.0549512	0.0269502	0	0	0	0.0271415	0.0495605	0	0.0725739
KCNJ11	2.25056	2.49637	2.26598	0.781369	1.15845	1.14161	2.31254	2.16511	2.09163	2.97686	3.01369	2.66211	1.72804	1.60098	2.00607	6.0589	7.32951	6.70626
KCNJ12	0.867154	0.86054	0.785412	1.37006	1.26402	0.990272	2.68494	2.49302	2.78745	2.81803	3.39798	2.75253	2.47857	1.92872	1.98451	4.43722	4.40451	5.06534
KCNJ13	0.184412	0.065815	0.0267915	0.652037	0.617693	0.384971	0.0553903	0.107504	0.1071	0.0650896	0.0550534	0.0675087	0.133139	0.0666276	0.0616083	0.234267	0.0948245	0.123975
KCNJ14	0.611304	0.915675	0.613772	0.695363	0.610244	0.662166	1.0872	0.922099	0.952631	1.31265	1.37775	1.31583	1.02846	1.04135	1.14289	1.15453	1.12247	1.26706
KCNJ15	0.127616	0.175953	0.200125	0.208579	0.130355	0.0974814	0.223129	0.254926	0.248697	0.134834	0.162053	0.177445	0.17598	0.108406	0.104858	0.243093	0.161725	0.203722
KCNJ16	0	0.0192115	0	0	0	0	0.10059	0.27057	0.253323	0.317257	0.279148	0.328483	0.357459	0.444638	0.391304	1.41448	1.57551	1.39147
KCNJ2	0.0841853	0.0725316	0.103516	0.0201309	0.116839	0.19288	1.0675	1.11245	1.0223	1.67764	1.61627	1.84507	2.38873	1.89581	1.94107	2.54278	2.26607	2.18142
KCNJ2-AS1	0.0856987	0.121848	0	0.0721122	0.062146	0	0.549366	0.467355	0.403424	1.17496	1.01664	1.24034	1.32435	1.0186	1.29389	1.45704	1.34904	1.60052
KCNJ3	0.259723	0.288671	0.318112	0.412652	0.234765	0.395442	1.28787	1.56086	1.35647	6.01631	5.65454	5.92024	5.17856	4.04626	4.79114	17.0022	16.7737	16.1123
KCNJ4	1.28511	1.22256	1.33488	3.47731	3.02446	3.16657	0.830537	1.19368	0.776675	0.515441	0.564886	0.770745	0.61604	0.267862	0.516315	1.38456	1.48224	1.37467
KCNJ5	0.0755339	0.0919837	0.11263	0.399719	0.418337	0.303708	0.271781	0.241989	0.167074	0.250612	0.137227	0.109457	0.547097	2.44068	2.12859	0.90667	0.777099	1.09096
KCNJ6	0.433131	0.498151	0.483477	12.0493	12.2367	11.5458	5.26679	5.64939	5.49782	6.43203	6.24347	6.36657	2.6136	2.81557	2.86789	6.81549	6.79736	6.38422
KCNJ8	0.0292975	0.0312427	0.204529	0.295826	0.191226	0.222455	0.112722	0.0913267	0.0435672	0.602679	0.657413	0.548907	0.691635	0.818831	0.778072	0.0314721	0.0519091	0.0167564
KCNJ9	0.0314991	0.0503568	0.0548445	3.15531	3.66114	3.66759	9.73395	9.43405	9.78785	7.13174	7.47789	7.4036	5.09009	4.61128	4.81511	14.9734	16.2634	16.2142
KCNK1	12.9058	11.7633	13.2242	0.3047	0.394118	0.250082	0.228376	0.411138	0.147119	0.352636	0.535291	0.224631	0.722552	0.793383	0.772335	1.20483	0.955045	1.05652
KCNK10	0.152017	0.155653	0.203801	0.19141	0.254162	0.2354	1.84302	1.95119	2.34584	3.3266	3.11243	3.13763	3.4181	2.9436	2.7298	4.57556	4.09071	4.39056
KCNK12	7.00169	7.2527	6.27417	0.907555	0.769035	0.944609	1.83314	1.87322	1.55894	8.37333	9.58969	8.89345	8.07824	7.29521	7.87786	11.1946	12.1446	12.5849
KCNK13	0.192703	0.146773	0.0640413	0	0.0299415	0	0.0211671	0.0214377	0.0409045	0.0905505	0	0	0.023197	0.026529	0.107459	0.0590884	0.113678	0.110111
KCNK15	0.0531991	0.0283624	0	0.111919	0.0289276	0.144221	0.163552	0.14494	0.0592598	0.0437319	0.123436	0.158397	0.560177	0.538273	0.415205	0.285323	0.345	0.227873
KCNK15-AS1	0.321601	1.0389	0.482256	3.23659	0.704838	3.2579	5.24531	4.72993	4.36864	4.83563	4.96611	5.06373	6.14389	6.30701	4.63892	9.39818	7.11238	9.8758
KCNK17	1.24177	0.665063	0.917963	0.257408	0.095268	0	0	0.102835	0.0327226	0.14465	0.0678203	0.112351	0.0370333	0.042165	0.0685975	0.0710005	0.0521359	0.100795
KCNK2	0.055577	0.0974803	0.0460459	0.0333644	0.0646179	0	0.20106	0.0153849	0.0836496	0.138504	0.302343	0.184241	0.593389	0.385159	0.171538	0.315656	0.26705	0.380372
KCNK3	0.0830449	0.0995486	0.0481524	17.1343	17.7909	17.046	7.86652	8.09824	7.43551	19.2848	21.1505	18.539	17.7833	17.3201	19.2042	23.2782	25.9911	26.5682
KCNK4	0.0566673	0	0.0503759	0.0476446	0.0618265	0	0.312305	0.223366	0.167681	2.61515	3.06507	2.19351	3.96854	3.97206	2.46011	5.3573	5.1549	4.81784
KCNK4-TEX40	0.646409	0.413931	0.760442	0.109	0	0.141535	0.102073	0.103353	0.196502	0.392187	1.0062	0.431037	0.296148	0.751481	1.41116	2.6535	1.93335	1.836
KCNK5	10.6937	10.8338	10.9622	2.18347	2.43491	2.0264	0.0945643	0.109481	0.0522051	0.0289191	0.0545116	0.104705	0.0148224	0.0169971	0	0.386174	0.506796	0.431311
KCNK6	5.74766	5.15565	5.49456	1.61611	1.41385	1.39759	0.942666	0.885633	0.819575	1.58769	1.79268	1.46163	2.15488	2.73479	2.29369	0.555332	0.622459	0.642294
KCNK7	0.188687	0.441952	0.147227	0.264358	0.343339	0.13007	0.14739	0	0	0	0	0.054298	0.0413561	0.206627	0.153193	0.135445	0.113953	0.169023
KCNK9	0.130951	0	0	0	0.0715043	0	1.18994	1.27136	0.956324	9.05691	8.42194	8.98552	19.886	21.1874	19.5797	12.15	13.7116	12.4039
KCNMA1	0.500281	0.934595	1.15836	0.653106	0.852162	0.846262	4.7646	6.00067	5.82628	8.19643	8.06072	9.0705	8.48208	8.63887	8.67543	5.96016	6.32912	5.92691
KCNMA1-AS1	0.0373578	0.0199101	0	0.0355197	0	0.0458702	0.2104	0.179933	0.668227	0.529658	0.196472	0.537794	0.372339	0.407237	0.327286	0.623304	0.575294	0.580601
KCNMB1	0.375091	0.583784	0.40126	0.650048	0.603639	0.61245	0.517336	0.688379	0.660216	0.94159	1.53323	0.959365	0.959023	1.01914	0.793241	0.396996	0.503139	0.412613
KCNMB2	0.108637	0.170656	0.223519	0.0897636	0	0.0347235	0.123278	0.288246	0.190329	0.5495	0.832145	1.14292	1.61651	0.888129	1.1418	1.89684	1.58275	1.34775
KCNMB2-AS1	3.02134	2.56285	3.23954	0.584032	0.30645	0.557709	0	0.336821	0.0839352	0.184696	0.258609	0.385764	0.474348	0.493203	0.423222	0.322347	0.337001	0.439557
KCNMB3	0.855294	0.704229	0.772644	0.582262	0.518905	0.505722	0.817908	0.29092	0.478636	0.694163	0.721465	0.610694	1.19197	0.646858	0.759035	0.73272	0.690076	0.660693
KCNMB4	5.03146	4.74667	4.99285	9.20028	8.95786	9.49757	6.91297	6.64179	6.77981	4.09453	4.86987	4.44436	4.68226	4.75274	5.03406	4.48857	4.51676	4.28109
KCNN1	4.73546	4.23816	4.20363	13.0154	13.1688	16.2743	3.87406	4.01703	4.03141	3.75891	3.98511	4.12164	4.60538	3.71864	4.27017	7.70409	8.90775	7.71742
KCNN2	11.3306	10.5834	12.0527	1.36425	1.50905	1.13969	0.474615	0.585615	0.49312	0.720257	0.769266	1.0774	1.73439	1.51921	1.47362	0.862002	1.08898	0.937576
KCNN3	0.932458	0.629712	1.07433	2.23578	2.41377	2.24302	1.14048	1.54823	1.31578	1.46215	1.10297	1.40996	1.09412	0.559774	0.753792	1.37851	1.13414	1.44693
KCNN4	0.0354638	0.0378283	0.0367462	0.059671	0.193022	0	0	0.0246256	0.0793287	0.116984	0	0.0605538	0.0599195	0.121714	0	0.152893	0.14721	0.198855
KCNQ1	0.743459	0.843661	1.11281	0.0554601	0	0.107295	0.279434	0.257244	0.0981878	0.244401	0.0510358	0.281098	0.194747	0.0953096	0.180409	0.90462	0.878056	0.887705
KCNQ1-AS1	0.158495	0.169377	0	0.199758	0.433365	0.345721	0	0	0	0	0.061831	0	0	0	0.0628448	0.218723	0.145174	0.279382
KCNQ1DN	0	0	0	0.921393	1.11355	0.683337	0.246446	0.18696	0.297855	0.204429	0.0634263	0	0.0670986	0.0785186	0	0.0432141	0	0
KCNQ1OT1	0.460839	0.505692	0.507378	1.51155	1.36468	1.21206	1.04194	1.33667	1.20719	1.0362	0.898492	1.04543	0.741685	0.693391	0.781152	0.97888	0.946941	0.955783
KCNQ2	24.2991	25.6581	27.1265	62.8009	63.1497	60.3825	58.3508	55.1169	54.2852	36.9235	39.6766	40.0629	30.4673	25.2777	27.376	46.1238	46.7393	45.2377
KCNQ3	0.537632	0.571226	0.562257	7.67036	8.76045	6.77214	21.5528	26.278	23.369	27.8481	26.2081	27.5318	25.1169	23.8663	24.1359	21.8707	21.9209	20.2264
KCNQ4	0.818314	0.684043	0.998474	0.338801	0.13944	0.225933	0.208672	0.242565	0.253499	0.407343	0.470749	0.235536	0.44664	0.231807	0.262152	0.664622	0.704593	0.619663
KCNQ5	0.0756206	0.112563	0.0616012	0.548317	0.646649	0.575596	0.0868871	0.140064	0.0912287	0.485289	0.337129	0.425307	1.29375	1.42498	1.13797	0.534999	0.481375	0.43704
KCNQ5-AS1	0	0	0	0	0	0	0	0.123324	0.0589398	0.129837	0.362821	0.201992	0.26558	0.149784	0.307236	0.0427532	0	0
KCNRG	0.50196	0.321458	1.08539	0.586638	0.875647	1.63716	2.24722	0.985626	1.12211	0.832332	0.789565	1.85377	0.46869	1.01695	1.10537	0.85424	0.837505	0.929572
KCNS1	0.316271	0.428981	0.483809	0	0	0.0362192	0.195899	0.189272	0.32321	0.946936	0.886573	0.912725	0.50663	0.418243	0.339329	2.04349	1.67842	2.08246
KCNS2	0	0.0263811	0	1.10459	1.23521	0.931166	0.369098	0.350559	0.289718	1.23483	0.908223	0.910899	0.961306	0.739019	0.779199	2.86224	3.0185	2.86816
KCNS3	6.37132	7.07574	6.55263	5.98437	5.81824	6.02325	1.27163	1.68088	1.67	0.66075	0.643325	0.720741	0.625809	0.281267	0.697137	1.35917	1.39639	1.4954
KCNT1	0.0369032	0.0191825	0.0999858	0.0454741	0.0445095	0.0389715	0.154355	0.127265	0.121406	0.242957	0.413245	0.348018	0.860452	0.821108	1.00484	5.95152	5.5422	5.7045
KCNT2	3.2866	3.25963	4.06906	19.5603	20.4138	19.068	7.60929	9.98734	8.84674	5.20324	3.78139	5.08147	6.79826	8.77983	8.18355	10.1677	10.7554	9.70752
KCNU1	0	0	0	0.0302434	0	0.019463	0.110041	0	0.079734	0	0.0138748	0	0.0603668	0.0865224	0.0419554	0.00959068	0.0105318	0.0306403
KCNV1	0.327862	0.378442	0.369569	0.483068	0.444862	0.384426	0.465375	0.640442	0.704521	0.498462	0.512708	0.36928	0.320412	0.359509	0.3394	0.522599	0.530833	0.530802
KCNV2	0.29234	0.207862	0.189074	0.245966	0.0353476	0.140984	0.225275	0.304169	0.217681	0.160551	0.176029	0.332377	0.0822436	0.0313098	0.0761894	0.26215	0.269139	0.111657
KCP	0.2943	0.18895	0.161625	0.51178	0.276033	0.521097	0.00967444	0.0223901	0.0186918	0	0.0103236	0.0122368	0	0	0.0112406	0.0308084	0.0221973	0.0492146
KCTD1	11.7876	12.2671	12.6063	14.0126	14.373	14.633	16.5906	17.3786	17.5577	15.2439	14.5901	16.1601	19.3685	17.8437	15.5804	12.9265	14.0849	14.3283
KCTD10	23.3264	25.0786	24.4183	37.8892	43.4605	38.4468	38.6087	37.5985	38.9229	43.3165	37.2126	41.7	32.5349	35.0545	32.9333	17.7724	17.0235	14.861
KCTD11	5.34114	5.43221	4.75006	3.79062	3.42555	3.94937	3.51557	3.42676	3.14105	5.80283	7.0222	5.50246	9.22078	10.0556	8.56266	5.28795	6.28958	5.50465
KCTD12	2.87557	2.30896	2.65581	14.9322	15.7761	16.0527	26.3545	34.7697	29.4937	24.9942	22.4416	19.442	21.205	27.5393	24.0325	20.0873	20.0442	19.1948
KCTD13	3.07296	3.43757	3.03896	6.88912	7.33733	7.95727	10.4779	11.4302	12.4201	10.075	12.185	11.4228	10.6528	9.69797	10.4261	18.6801	18.7213	17.8145
KCTD14	11.7566	11.4604	13.4055	1.0037	1.15577	0.816333	0.513547	0.207959	0.66175	0.73128	0.588996	0.777196	0.524213	0.383642	0.138714	0.789747	0.506735	0.687981
KCTD15	15.4711	15.4399	15.3741	12.211	11.0653	11.2888	16.521	15.1239	14.4598	12.2841	11.679	11.7492	10.6901	11.6832	11.2562	9.0209	8.95156	8.988
KCTD16	0.0912418	0.194608	0.211281	0.462877	0.555476	0.467659	4.28746	4.80467	5.19961	8.19693	6.00811	8.26535	8.9453	8.10582	8.43711	6.07698	5.85004	5.96012
KCTD17	12.6123	10.3719	11.4	27.743	28.863	27.9059	21.3987	19.9084	19.2924	22.1005	25.1992	22.5329	23.1119	21.4661	21.6886	22.4686	24.0058	24.3387
KCTD18	2.58919	2.08138	2.5856	1.8479	2.13924	2.67542	1.98812	2.02077	1.89708	3.32125	2.67399	3.16056	3.42738	4.29831	3.58061	2.89586	2.78148	3.32319
KCTD19	0.0689449	0.0735027	0.10684	0.0967065	0.0749501	0.0249112	0.0529051	0.303661	0.187423	0.0754692	0.0177638	0.136653	0.0966843	0.0885672	0.0179171	0.528976	0.89211	0.602603
KCTD2	13.2421	16.0425	14.5818	17.1194	18.3236	18.5305	26.0919	27.0075	24.3998	27.2745	27.4058	26.4854	28.0213	27.1067	26.9875	40.2648	38.7607	40.0105
KCTD20	7.26988	6.74489	7.86845	16.3129	15.645	17.009	15.8521	15.2355	15.0936	28.816	26.6528	28.419	31.947	39.1289	32.648	18.5506	18.5593	19.3056
KCTD21	1.70846	1.80127	2.07036	5.40821	6.09381	6.1969	5.78844	5.17216	5.12513	7.33678	7.87459	7.02303	8.94049	10.0708	9.7018	6.62447	6.55626	6.70608
KCTD21-AS1	10.4859	8.23259	9.78695	5.98213	5.0693	7.57508	3.04888	4.70061	3.88723	5.18241	3.58703	3.84718	4.43407	4.55596	9.14129	4.74878	5.57007	3.8709
KCTD3	27.4542	25.7	27.9747	26.7421	28.2569	27.6476	17.6815	19.3832	18.9937	14.4288	13.5493	14.3848	13.8748	14.0867	14.5826	18.7053	19.3971	18.594
KCTD4	0	0.0418467	0	0	0	0.0425935	0.454755	0.276261	0.351572	1.61958	2.37127	2.11294	1.39345	0.794249	0.798993	2.96543	3.38113	3.40558
KCTD5	15.9891	17.8366	18.2382	22.8772	28.5462	29.8663	20.413	18.843	19.4447	21.15	20.0983	19.8347	23.4557	23.2679	24.9312	14.1591	11.8292	12.8595
KCTD6	13.1306	13.6809	11.6327	12.3834	10.9846	14.0006	15.5291	14.2852	12.8212	11.048	13.0116	10.8457	10.4704	10.2403	10.6668	13.2557	14.0718	13.7437
KCTD7	5.84453	4.81661	5.22048	19.7925	19.6649	20.9748	23.8207	27.4545	21.7354	24.6969	19.0266	22.5986	17.0489	14.8544	16.6998	19.673	20.6905	17.981
KCTD8	1.09635	0.940914	1.18176	3.28531	2.90811	3.04472	4.37787	5.24576	4.72645	11.2332	12.223	12.3527	13.133	13.7858	13.0861	19.4774	20.4488	19.855
KCTD9	10.0755	10.1947	9.92039	10.2526	11.2272	10.9176	6.07665	6.49154	7.16737	7.21305	7.49484	6.19351	6.97998	7.3741	7.4642	5.42579	5.97096	5.9124
KDELC1	10.6936	10.5517	12.2514	8.99661	11.7535	12.1357	3.86923	4.38052	3.84277	7.72538	7.31076	6.54068	11.0621	12.1892	10.9286	2.85229	3.44807	3.21695
KDELC2	7.28888	7.68713	8.46504	2.90095	2.57963	3.31939	1.2331	1.1099	1.10398	4.14433	3.41879	3.09023	5.08988	5.10718	4.28991	1.12849	1.09591	1.18073
KDELR1	166.545	177.939	187.261	203.143	199.435	210.656	101.078	91.4398	95.05	117.006	123.241	109.457	124.989	143.536	134.508	68.2065	70.8892	69.702
KDELR2	53.4939	54.1984	57.1552	41.9512	45.3035	40.5463	49.3222	51.509	52.7297	102.777	104.537	111.627	114.688	127.834	122.313	45.6502	45.9587	42.7601
KDELR3	6.43215	5.96801	6.53736	2.06952	1.31284	2.19739	1.39946	1.76397	2.12107	16.9557	18.4484	14.4858	21.6021	24.5634	22.2915	0.395909	0.230845	0.230442
KDF1	11.7661	11.0173	12.0877	0.380659	0.496099	0.536193	0.0352852	0.0714407	0	0	0.0637911	0	0	0	0.035734	0.024668	0.0271765	0.0525288
KDM1A	112.643	106.744	114.231	96.7376	96.2978	98.8916	80.5785	74.704	75.094	58.8402	64.9301	63.8103	55.8336	53.7781	53.6288	49.1885	48.4907	49.4456
KDM1B	2.58791	2.61024	3.95994	8.8788	9.68753	6.56656	8.55953	8.15245	10.9372	8.56176	6.86728	9.70156	8.06771	7.10804	7.40786	7.76622	8.88348	7.41324
KDM2A	25.8633	25.6671	25.2156	20.2301	19.4402	19.832	13.6948	15.1571	14.7728	17.4529	18.0953	16.9036	18.9813	19.5965	18.7326	15.4919	15.5941	15.1835
KDM2B	45.5278	40.8428	43.5402	30.4616	30.214	30.0407	14.8286	12.8868	12.6025	11.9327	12.5856	12.5835	12.3023	11.3804	12.4024	12.9704	10.9156	11.1982
KDM3A	31.454	29.4682	34.4551	16.1508	17.0048	16.9805	18.4876	17.3596	17.253	12.7391	12.7001	13.5888	16.9709	17.6826	16.786	9.14176	9.39214	9.0147
KDM3B	47.2397	43.7222	45.5312	43.9356	48.6051	45.2136	29.5477	28.8819	28.5735	18.4889	19.2604	20.3366	17.1233	17.9756	17.4915	16.4302	17.9026	17.2504
KDM4A	32.7127	31.6427	32.6616	22.1432	21.4195	21.6104	23.09	22.7367	22.6299	22.773	23.1885	22.6279	23.2859	24.1379	22.7266	20.1779	19.528	19.4922
KDM4A-AS1	1.54117	2.34916	2.08123	3.91692	1.30166	1.98451	1.14611	1.79587	3.321	1.28314	2.12679	1.37425	0.753018	1.5081	0.757064	2.26686	2.44755	1.05975
KDM4B	23.0997	24.1817	23.3903	30.3256	28.69	28.0022	22.1424	21.5765	21.3108	21.6683	23.1024	22.2039	23.9472	26.2716	23.7407	14.4587	14.737	14.8634
KDM4C	13.6425	13.1854	14.2026	14.8992	14.7459	15.2359	9.18211	9.18301	8.67554	7.07183	6.78615	7.17295	6.42663	7.09346	6.99742	6.02175	4.9429	4.6376
KDM4D	1.27729	0.996975	1.24651	0.844954	0.709086	0.642809	0.982486	1.02816	1.04836	0.370925	0.564151	0.773448	0.597989	0.468391	0.683856	0.781319	0.84506	0.975027
KDM5A	8.19472	7.505	8.91679	8.4845	9.10639	8.20017	6.97505	7.93297	7.40412	6.8854	6.1058	7.02599	6.89117	7.29038	7.29755	4.01059	3.91162	4.01551
KDM5B	73.4229	70.3641	74.6415	61.2947	63.148	60.8612	46.8123	46.8792	46.4764	33.2925	32.9135	33.9257	31.309	33.8698	33.9248	20.5715	20.7101	20.1955
KDM5C	35.0582	33.4433	32.8627	32.748	30.816	31.0873	29.1193	27.8536	28.9516	25.7372	25.4111	25.3772	24.501	25.2225	24.3145	23.2283	23.9802	22.697
KDM5C-IT1	0	0.13509	0	0.320395	0.139016	0.138581	0.100078	0	0.192705	0	0.0990525	0.666688	0.217688	0.244605	0.0999608	0.279928	0.154925	0.223573
KDM5D	12.7173	13.9783	13.1985	11.213	11.5244	10.9644	9.47148	10.3287	9.85309	8.89378	8.26361	8.3077	8.90538	8.65496	8.68335	8.26357	8.30966	8.68906
KDM6A	13.2874	13.9651	13.422	8.04433	8.76332	8.2399	5.3389	6.54447	6.35781	5.21017	4.61465	5.25932	4.77728	5.17743	4.36452	3.19794	3.80077	3.276
KDM6B	11.3033	10.8295	10.4696	40.3055	36.7151	34.6914	23.3867	23.1079	23.7996	15.924	15.3411	16.0575	12.9066	12.8783	12.9988	6.95284	6.89085	7.49949
KDM7A	6.19224	5.06689	6.36772	7.8949	8.10212	7.83662	3.20544	4.09536	4.17834	2.15662	2.1883	2.45862	2.03016	2.29579	2.08676	1.44885	1.41155	1.34012
KDM8	3.17718	3.28933	3.32631	2.94366	2.31879	2.57833	1.76313	1.57501	1.87706	1.72256	1.73705	1.94529	1.80749	1.55454	1.784	1.63396	1.8384	1.32653
KDR	6.56934	5.75719	6.29183	4.22443	4.2412	3.7643	0.125991	0.085102	0.170395	0.125933	0.144308	0.102328	0.322813	0.455611	0.324833	0.0117051	0.0321086	0.0124657
KDSR	11.8564	11.7831	14.0334	10.036	11.5664	10.3259	13.5097	12.1569	11.4155	11.7732	11.8138	12.9698	14.8457	13.3022	13.4691	8.38184	8.75912	9.71945
KEAP1	18.3295	18.0684	17.7887	17.6831	17.8329	17.8209	20.6952	19.8771	21.0431	19.2976	19.8877	20.407	21.3579	21.843	20.1785	20.0504	21.3926	22.6481
KEL	1.62993	1.32279	1.52715	0.511825	0.423201	0.237364	0.112072	0.227028	0.25266	0.11989	0.150465	0.0827047	0.163824	0.0937593	0.0948693	0.143347	0.257776	0.166525
KHDC1	4.73361	3.59347	4.73372	3.54246	3.20156	3.86365	4.68951	3.81955	3.46878	2.94268	2.96074	2.36294	2.90219	3.48005	3.44261	6.94484	5.25026	5.91552
KHDC1L	0	0	0	0	0.17278	0.516999	0.247262	0	0.477405	0.261453	0.121778	0.137031	0.537981	1.21154	0.3695	0.605803	0.285606	0.274743
KHDC3L	0	0.278128	0	0	0.0949284	0	0.342394	0.0692515	0.132437	0.072868	0.0677502	0.151213	0	0	0.0689324	0.432646	0.532281	0.409335
KHDRBS1	183.471	173.037	193.074	162.489	170.051	171.506	129.776	123.894	129.536	98.7597	104.042	108.302	93.102	86.3022	87.386	71.7473	81.3028	79.8915
KHDRBS2	0.150634	0.0321283	0.0701166	0.304194	0.229433	0.0653637	0.255104	0.18789	0.246497	0.148782	0.163201	0.179657	0.177851	0.0580722	0.164767	0.145699	0.0356052	0.120669
KHDRBS3	6.98597	7.43285	9.07614	11.6132	12.8219	12.944	21.3968	19.4018	19.0618	8.94282	10.7229	11.3402	8.00575	6.85616	7.19313	14.6734	15.7787	14.6313
KHK	3.50772	3.74261	4.42073	2.00024	1.83268	1.44643	3.01226	2.89264	3.66482	4.19959	4.26268	4.2458	4.10843	3.88342	3.96338	7.56605	7.7088	7.49654
KHNYN	14.4499	16.1119	14.9301	24.5534	23.5141	21.8474	9.43321	7.30919	8.52528	9.68027	9.16422	7.25753	10.9374	12.2468	11.1538	4.84214	4.59559	3.99165
KHSRP	150.102	141.977	146.663	91.7195	89.8697	90.8988	62.5947	61.8865	61.4109	55.3524	58.3589	54.7463	52.4379	53.9527	50.9567	41.2477	44.0397	42.3733
KIAA0040	4.97852	5.40466	5.15758	0.306289	0.393209	0.386824	0.107665	0.0872323	0.062418	0.299366	0.303243	0.238322	0.637112	0.944393	1.05988	0.02412	0.00882603	0.0160029
KIAA0087	0.0153007	0.0489206	0.017759	0.437916	0.282534	0.116001	1.46266	1.45809	1.51478	0.714031	0.484281	0.583076	0.346743	0.250512	0.249929	0.954315	0.752152	0.946809
KIAA0100	34.7669	34.6022	34.9867	28.0917	28.8058	28.6075	21.1357	21.584	21.8393	30.1083	28.7515	28.0311	32.2027	34.7175	32.0229	21.95	22.2735	22.395
KIAA0101	101.865	83.6835	96.5039	37.4458	38.7431	40.9426	5.37918	4.50754	7.35862	5.73424	3.98733	4.47712	0.245667	0.874969	3.78634	0.741132	0.634437	0.463219
KIAA0141	28.6331	24.3423	28.1894	18.2172	16.6381	17.412	18.6332	17.0046	19.172	15.285	15.9983	16.1717	13.7941	14.5826	13.7075	11.9584	11.4464	10.7685
KIAA0196	18.224	17.8215	18.5539	15.7059	16.2198	17.7218	11.8874	11.5501	11.5656	12.2477	12.6616	11.5545	13.0571	12.9989	12.7484	8.99518	8.81476	9.49672
KIAA0196-AS1	0.172737	0.916975	0.404536	1.7456	1.90101	1.13534	0.407103	1.51044	1.30489	0.574386	0.670773	0.899197	0.591721	1.16725	0.676485	1.04103	0.72797	1.20098
KIAA0232	10.9186	10.437	11.0016	29.1973	28.6769	29.4207	21.5284	23.9048	22.1033	19.5752	19.1261	19.4164	19.1598	18.5051	18.4832	18.1973	18.6893	18.4196
KIAA0319	0.230091	0.210264	0.140857	0.426329	0.59295	0.41124	2.16948	2.50856	2.7901	2.48751	2.13396	2.58292	1.77696	1.3557	1.70355	4.78201	4.61808	4.77391
KIAA0319L	17.5871	17.5374	18.6847	26.0142	24.1096	23.5014	20.2409	19.2926	19.5555	22.8535	24.6568	23.2196	25.0407	26.8702	23.3023	25.4258	26.9453	26.8581
KIAA0355	9.08327	11.5456	10.9335	14.63	12.7676	11.5748	10.5365	11.4725	9.72402	9.38942	8.385	9.81178	10.6085	11.9026	10.5693	9.10939	7.93302	7.91344
KIAA0368	23.7752	22.6731	24.845	14.9029	15.6461	14.7846	24.1334	23.4017	23.8963	27.7482	27.8135	27.635	28.8831	28.0913	27.791	24.257	24.7855	23.7795
KIAA0391	22.7029	20.1266	21.171	13.4777	13.4399	12.1784	7.94518	10.1592	8.86467	10.9933	9.93457	10.4421	10.849	10.8501	11.1938	11.0381	11.1465	10.9227
KIAA0408	2.41371	1.63538	2.04363	40.8026	38.6816	36.863	40.0908	45.486	42.2779	41.3743	39.4319	43.3954	35.3916	32.0604	33.0817	37.4836	36.4894	38.368
KIAA0430	5.72689	5.55366	5.91471	10.0221	10.6398	10.2114	9.59703	10.072	9.86325	8.26865	7.72357	8.00023	9.07617	9.54512	8.88292	7.49743	7.57795	7.65836
KIAA0513	2.40572	2.4752	2.93645	14.9149	13.4844	14.538	14.2717	14.4183	13.5319	15.2824	15.0964	14.6669	13.1186	12.271	13.1147	23.2039	23.5136	23.6923
KIAA0556	4.86428	4.56713	4.28881	4.44407	4.41254	3.92012	4.05608	4.05759	4.03176	3.80124	4.0116	3.54025	4.09954	4.0621	3.88939	2.96916	2.87551	2.94407
KIAA0586	6.65558	5.69258	6.24226	6.15474	6.08579	6.41778	5.49925	5.46332	5.22946	4.84887	4.49788	5.46818	5.16762	5.50422	5.33599	4.43518	4.7579	4.68784
KIAA0753	8.33068	7.37317	8.13399	6.1318	5.46877	5.26858	7.46358	8.02309	7.44742	7.10465	6.86754	7.13556	6.82703	6.16695	7.06158	7.48591	7.91809	7.93092
KIAA0825	0.37525	0.321569	0.398016	0.498372	0.528795	0.467909	0.636248	0.893381	1.29328	0.903449	0.936336	1.36491	1.06017	1.02204	0.869402	1.40516	1.51613	1.56716
KIAA0895	0.505163	0.807987	0.662629	17.3424	18.5473	17.9256	21.6304	21.8426	20.1281	20.5065	20.5513	19.0412	16.748	16.0244	15.6736	20.6328	22.2545	20.2771
KIAA0895L	6.0429	5.98554	5.02529	32.5678	30.5423	30.5177	41.6019	40.2255	40.6067	33.5232	32.0542	31.7699	29.4087	26.4951	27.9648	42.2287	43.3491	43.2624
KIAA0907	30.9798	29.7851	28.6053	18.2952	17.7971	18.8028	15.9875	15.9755	16.7175	15.7187	14.4059	13.7139	13.8356	14.9844	15.9106	14.6944	15.125	16.1221
KIAA0922	6.91995	6.98905	7.66894	5.22775	5.31347	5.59161	5.27664	5.4659	5.52624	5.51275	5.55909	5.18822	4.73173	5.73136	4.78666	2.85937	2.86657	3.06711
KIAA0930	19.3265	19.3156	21.5716	32.1505	31.3181	31.6899	44.4802	43.8627	43.2593	53.9394	56.5045	57.8838	43.8062	44.0094	44.6542	42.1851	43.4777	45.7217
KIAA1024	0.331031	0.473643	0.394792	3.00204	2.94661	3.22469	12.2286	15.4751	13.2555	15.1531	16.0621	17.4278	8.47821	7.60383	8.18113	11.6557	10.7358	10.9359
KIAA1024L	0.119205	0.127122	0	0.376136	0.291786	0.193965	0.366996	0.418125	0.265959	0.122631	0	0.101538	0.0753902	0.0574436	0.0232815	0.288198	0.228883	0.289836
KIAA1033	18.5732	16.1319	18.1347	23.6215	26.2666	26.2859	9.6511	11.2473	10.536	10.7234	9.59142	9.58694	9.47736	10.5366	10.0452	6.34914	6.36093	6.09839
KIAA1107	0.760976	0.742024	0.789403	7.0053	6.03283	7.50604	8.74523	6.3497	6.74935	5.967	5.65039	6.66603	9.10763	6.48716	5.63097	9.11021	9.66086	8.06498
KIAA1109	11.3918	10.0935	12.2839	16.0454	17.1773	15.7282	19.4644	22.603	21.1017	23.3248	22.3437	24.2937	23.1384	21.6273	21.882	24.8332	24.4064	24.0384
KIAA1143	25.673	24.6937	25.2863	13.5439	14.4259	13.2492	10.9483	12.0012	12.1607	11.5684	10.8844	12.5521	13.2588	14.2643	14.2117	12.4429	12.8661	12.4352
KIAA1147	10.4496	10.2167	11.3183	4.02571	4.5382	4.12107	3.86478	4.18465	3.77177	5.93617	5.41671	5.52163	7.01189	8.01844	7.52487	5.03757	4.51363	4.81493
KIAA1161	3.0332	3.42331	3.21646	1.99088	2.06884	1.93322	4.30874	3.94145	4.44173	5.17733	5.26387	5.04204	5.32549	5.70651	5.48601	3.4952	3.49717	3.70542
KIAA1191	89.8052	92.6618	96.6799	153.163	157.188	142.387	93.4966	88.8077	91.0787	104.938	99.4289	102.115	112.705	118.195	111.673	85.5428	94.7323	93.5565
KIAA1210	0.0161639	0	0.00936863	0.0544374	0.0263156	0.104956	0.0184833	0.0124856	0.0297577	0.00659971	0.00623161	0.0204732	0.00676774	0	0.0250914	0.034334	0.0329529	0.0411367
KIAA1211	4.47758	4.0384	3.78148	61.5703	60.2759	56.4308	47.6542	51.8626	48.9122	30.2989	29.4878	32.2479	23.3532	20.6339	21.4277	33.3075	35.4996	34.7227
KIAA1211L	0.0845194	0.0360335	0.0981267	0.811041	0.826392	1.06204	0.245793	0.170368	0.23746	0.276948	0.208845	0.214862	0.127757	0.048844	0.22363	0.306644	0.564457	0.39379
KIAA1217	10.5934	9.6052	11.1196	5.12541	5.19872	4.98017	1.43942	1.35311	1.36792	1.85221	1.75794	1.88192	2.57238	2.42585	2.36935	2.65363	2.88331	2.54125
KIAA1257	1.19495	1.70138	2.02812	0.894821	0.941345	0.658109	0.821907	0.5218	0.63681	0.447428	0.656039	0.507315	0.653315	0.608861	0.580484	1.42013	1.53928	1.34167
KIAA1324	0.213625	0.125114	0.163684	0.908621	0.816524	0.736501	7.3321	6.75675	7.30471	5.55723	5.46084	6.25984	5.0228	4.27975	4.61298	10.2096	9.90812	10.0375
KIAA1324L	24.5635	20.9061	24.4509	41.3906	43.4849	42.0308	22.17	22.9631	22.6227	19.0041	19.1776	20.1133	22.9489	22.7498	24.1911	19.7891	20.4378	19.9513
KIAA1328	9.83866	9.96635	9.87189	8.44804	7.1321	6.73033	10.3331	12.3732	12.4718	10.5266	8.63414	10.4053	10.4024	10.4572	8.98583	10.4715	10.8203	10.8538
KIAA1429	14.0633	12.7377	14.9929	12.0382	12.8349	12.4255	9.71936	10.3964	9.9732	9.184	9.15249	10.0497	9.59055	9.50965	9.08077	6.52995	6.04359	6.21136
KIAA1456	0.326439	0.417144	0.270671	22.3425	23.9672	21.6421	8.05446	9.23707	9.19216	15.1017	10.73	14.4377	25.0316	25.5486	25.1442	11.8741	11.9107	11.4638
KIAA1462	0.623776	0.527311	0.935083	0.65652	0.544489	0.586923	0.253124	0.214613	0.18962	1.40013	1.65166	1.88833	3.45626	3.95551	3.63496	0.309426	0.327517	0.448333
KIAA1468	11.3672	10.3905	11.2579	15.2463	15.386	14.4115	15.036	15.651	15.725	14.6323	14.3431	14.46	14.266	13.3233	13.0288	13.2365	13.8518	12.6367
KIAA1522	31.9413	29.9215	31.75	12.6323	11.5434	10.5496	19.1781	18.756	18.3815	18.0639	16.7753	18.0427	18.2498	16.1965	16.1326	17.9932	22.0227	22.8067
KIAA1524	22.3262	18.18	22.1727	6.08588	6.47464	6.97417	2.11378	1.81025	2.79046	2.67674	2.25912	2.21251	2.09309	2.39566	2.34674	1.77537	1.61482	1.54473
KIAA1549	3.39336	3.22114	3.27902	11.4408	11.5794	9.75617	11.8168	12.8585	12.4384	12.7169	11.9403	12.9562	8.99992	8.69593	9.12136	12.9886	13.1525	12.646
KIAA1549L	0.39051	0.216851	0.354206	0.14838	0.168028	0.1292	4.54004	5.10088	4.9921	6.0949	5.92769	7.04504	4.79705	4.10077	4.44103	8.1173	7.95584	7.78535
KIAA1551	28.6185	25.4098	28.035	6.60883	7.44137	6.86437	5.86462	7.03688	6.42168	4.00843	3.94157	4.1973	3.68882	3.39875	3.41891	4.09151	3.71693	3.9333
KIAA1586	12.6229	10.7993	11.9594	11.4641	11.7388	11.1546	8.65634	10.772	9.10794	9.56725	8.24322	7.64875	6.85971	7.76244	8.26644	8.01331	7.58533	7.63242
KIAA1614	0.656263	0.576831	0.572283	1.08863	1.26805	1.12572	0.430643	0.589854	0.640715	0.376512	0.405424	0.405753	0.386121	0.306503	0.322612	0.444732	0.374306	0.410741
KIAA1614-AS1	0.432722	0.51968	0.379258	1.09155	0.471987	1.47077	0.883789	1.02228	1.13899	0.404178	0.336208	0.604879	0.275831	0.574122	0.510811	0.53004	0.811864	0.846461
KIAA1644	2.05576	2.01959	1.94625	0.389034	0.399227	0.326618	5.40922	6.23146	5.14194	7.79678	8.09454	8.11843	6.94417	6.42826	7.01464	20.5863	20.968	20.8036
KIAA1671	8.53183	8.95696	8.9898	7.93282	7.38634	7.14814	7.78801	7.17747	7.75856	8.96502	9.09383	8.78406	9.67753	10.7644	10.054	7.6565	7.36423	7.6036
KIAA1683	0.148548	0.03694	0.155161	1.72782	1.51665	1.59052	0.885927	0.65926	0.911692	0.316156	0.230103	0.367168	0.259143	0.420067	0.332168	0.625439	0.578811	0.802847
KIAA1755	0.0812959	0.0634646	0.0945344	0.113694	0.176832	0.08815	0.121181	0.0537174	0.124378	1.00238	0.565868	0.576382	6.75682	10.2941	12.4314	0.0369372	0.114747	0.0618167
KIAA1841	6.14608	4.88788	6.72808	15.6242	14.1694	14.9205	13.6591	17.2586	15.3536	14.2119	14.0503	13.311	13.1269	12.106	11.4722	12.5863	12.8686	12.0362
KIAA1958	16.1628	14.6838	16.1988	9.81642	10.0154	8.48403	7.79274	11.6612	9.80118	7.25904	5.3527	7.22895	6.32535	5.76652	5.5934	5.48144	4.77142	4.46647
KIAA2012	0.0702587	0	0.0203949	0.0739236	0.114501	0.0203824	0.110343	0.286047	0.223783	0.115137	0.14921	0.119104	0.147533	0.135347	0.0957017	0.346868	0.319124	0.648933
KIAA2013	23.4052	24.6951	26.4512	24.9175	23.9161	28.0333	13.8751	12.7192	15.063	18.5791	18.3791	18.8978	22.9033	25.3241	22.5242	10.1838	10.7296	11.3226
KIAA2022	0.347279	0.332342	0.27282	0.599798	0.542922	0.592267	4.169	5.14665	4.33021	6.49818	6.17009	6.68399	4.3147	3.80203	4.03593	7.77381	7.67574	7.44135
KIAA2026	5.12393	4.66116	4.93324	9.30825	9.2447	10.0146	8.63368	9.62604	8.67822	7.59488	7.63622	8.29262	7.02141	7.1626	6.94956	7.63255	7.3249	7.15328
KIDINS220	16.6741	14.8171	16.4421	59.2722	61.9719	59.1351	144.806	161.279	151.379	135.542	136.306	144.242	115.615	108.37	117.328	120.545	120.261	116.771
KIF11	29.3847	26.5319	28.0658	5.26223	4.77217	5.65503	1.10223	0.82719	0.907063	1.68286	0.948308	0.700736	0.459351	0.514501	0.830658	0.291625	0.218587	0.249972
KIF12	0.973459	0	1.13398	0.666102	0.470993	0.469643	0.222616	0.197238	0.215122	0.435712	0.279287	0	0.487426	0.50935	0.903021	0.116616	0.705817	0.289734
KIF13A	16.0234	15.3499	14.9989	14.9416	15.46	14.2013	9.94658	10.9154	10.9027	11.9897	11.9496	10.518	9.77813	10.9852	10.1121	6.62251	7.41017	7.85749
KIF13B	3.52517	3.10916	3.3833	4.07493	3.57025	3.69458	3.02917	2.44105	2.63916	1.94698	2.0692	2.001	2.35295	2.44871	2.22115	1.69402	1.81873	1.73351
KIF14	8.64378	8.08953	8.55476	1.91911	1.87895	1.64125	0.269587	0.283006	0.274287	0.306298	0.208531	0.29088	0.116915	0.0537495	0.189565	0.163154	0.0813574	0.0737158
KIF15	13.4199	11.8143	11.7075	2.5191	2.15531	2.00852	0.769233	0.487919	0.428755	0.340112	0.268489	0.327563	0.227187	0.258275	0.330822	0.216627	0.242978	0.220553
KIF16B	5.5758	3.77335	5.80292	4.73774	4.65601	4.25733	1.56586	2.68589	1.55375	1.7136	2.26386	1.31022	2.38552	2.54416	1.73013	2.47099	1.52629	1.05555
KIF17	2.44048	2.38863	2.79796	0.13466	0.141813	0.27451	0.515174	0.579019	0.552474	0.932241	1.40026	1.18944	0.642057	0.799136	0.719514	4.06035	3.98765	3.74216
KIF18A	10.3604	8.99382	9.97255	1.00559	1.1359	1.19329	0.428917	0.42001	0.455822	0.474353	0.418145	0.253275	0.109795	0.197796	0.36337	0.239263	0.197072	0.201714
KIF18B	11.0692	11.6221	11.3747	2.41571	2.02007	2.56339	0.452228	0.446086	0.315764	0.398146	0.283296	0.396313	0.15673	0.044957	0.308157	0.0497747	0.118395	0.093597
KIF19	0.492649	0.350074	0.317832	27.1532	25.1189	26.3113	0.880241	0.580309	0.620935	0	0.0140925	0.01547	0.0459874	0.0175754	0.0284102	0.13639	0.224669	0.124497
KIF1A	34.8884	34.5754	33.3406	81.684	79.8774	77.7332	197.333	198.139	194.242	237.453	250.778	247.061	228.435	214.917	224.329	217.5	227.577	226.121
KIF1B	27.1509	24.6986	26.2366	68.5987	70.5303	63.6451	78.9026	90.5572	83.9817	81.9851	82.5695	85.5046	73.6367	68.9219	69.4736	93.49	96.8343	93.8254
KIF1BP	27.4342	24.8584	26.6283	39.9797	43.6369	40.8264	24.6644	25.3209	24.2998	25.5082	26.2323	26.167	24.4909	26.6358	23.8215	26.0353	27.5981	27.6581
KIF1C	25.1798	24.1148	23.9055	3.37326	3.35224	3.80889	2.51262	2.78636	2.66223	12.7081	13.5503	11.9749	14.0943	15.6746	14.0176	3.29707	3.05401	3.29928
KIF20A	31.9703	29.0419	31.676	2.7901	2.52035	2.89004	0.871263	0.817167	0.966475	1.27531	0.770584	0.84689	0.214589	0.202732	0.983825	0.0112529	0.0409123	0.0264333
KIF20B	20.4867	18.6982	20.3297	4.32011	4.24301	4.2791	1.19817	1.44896	1.29185	1.23357	0.812672	0.86472	0.764023	0.52709	0.771066	0.764774	0.697252	0.585048
KIF21A	13.953	12.0208	13.2343	26.1226	27.3337	26.8917	57.8865	62.9199	60.1655	65.1851	64.9935	70.5191	56.6134	48.4151	54.1565	67.1286	66.3214	66.5847
KIF21B	7.51596	7.67648	7.37832	7.66372	7.49604	7.10458	62.9108	66.459	62.5289	59.7207	62.4954	61.9932	39.6806	35.7583	39.9794	55.4854	57.0769	56.0275
KIF22	58.6065	56.5999	57.6574	20.2503	19.9021	19.8951	13.1411	11.4295	12.9192	7.73647	7.88264	7.81548	5.80381	5.36671	6.62195	6.27423	7.46987	7.17484
KIF23	28.1054	25.4187	27.3131	4.24219	4.27192	4.31207	0.685195	0.667099	0.817104	1.93535	1.36684	1.19068	1.41624	1.29705	1.8927	0.189446	0.199469	0.368709
KIF24	2.21879	1.83977	2.08055	1.13341	1.03471	0.858557	0.223024	0.242811	0.292344	0.196172	0.155683	0.180096	0.103375	0.194318	0.148069	0.166979	0.164377	0.130007
KIF25	0.305473	0.600116	0.218769	0	0	0	0.109028	0.142615	0.140497	0	0	0	0	0	0.0474726	0.32889	0.18181	0.455177
KIF25-AS1	3.31239	3.43649	3.2632	0.174356	0.0867082	0.494405	0.860542	0.553667	0.953885	0.320183	0.522475	0.348655	0.319695	0.662352	0.687724	1.07966	0.886374	1.06332
KIF26A	16.5018	17.1906	16.1166	12.9313	11.9799	13.1349	16.8686	17.4695	16.849	9.45221	9.84136	8.98203	6.2359	5.64319	6.09507	5.3695	6.58855	5.95485
KIF26B	0.0435237	0.151682	0.0807334	4.05653	3.7213	3.71362	8.20036	9.03328	8.36222	16.6976	15.533	14.9926	34.5519	35.3027	35.176	11.3875	12.0595	11.8191
KIF27	4.30851	5.78555	3.63205	8.35474	8.30401	8.37529	8.20582	6.99609	6.81277	5.7862	4.41391	6.00647	4.31012	6.40553	5.89199	7.92245	7.45568	9.00412
KIF2A	33.7405	32.1098	37.2623	43.8678	46.7182	44.2331	51.1603	55.0416	55.1843	53.5826	55.315	59.4365	55.2601	51.6833	53.3655	62.1412	62.0885	60.8243
KIF2C	30.3414	28.7127	32.9073	5.2436	5.86556	5.52159	0.745579	0.589409	0.825782	1.43962	0.805818	0.785069	0.498451	0.296735	0.72048	0.215665	0.264866	0.243168
KIF3A	9.33359	8.55003	8.69237	20.5192	23.3445	23.208	56.1836	60.8702	57.428	53.3739	55.4267	60.3909	57.1404	49.4783	58.1463	66.2598	64.6091	62.9709
KIF3B	9.30152	8.57032	8.67088	14.7526	15.6425	15.0749	28.2653	27.7871	27.3047	27.2547	28.0441	30.1618	30.934	29.423	29.5664	26.9199	26.5875	26.7396
KIF3C	19.1285	19.2779	17.9107	50.0734	50.5223	50.9952	77.2401	79.881	73.3153	82.3101	89.1947	86.0857	81.2855	78.9078	82.08	97.9199	105.438	102.511
KIF4A	17.5076	15.9955	18.4153	3.13003	3.02496	3.4727	0.529518	0.559774	0.389225	0.874982	0.360242	0.535373	0.328488	0.376951	0.655677	0.216645	0.202592	0.222172
KIF4B	0	0.03185	0.0346847	0.0125786	0	0	0.0571282	0.0231505	0.0551899	0.0733928	0.0230692	0.0379566	0	0	0	0.00796412	0.0262278	0.00848144
KIF5A	12.7426	11.9706	12.7572	92.5186	94.5324	93.4697	138.748	145.735	142.887	145.34	148.808	157.275	187.75	181.914	188.034	176.869	180.648	177.134
KIF5B	37.3111	34.2222	38.248	61.1793	64.8207	63.7228	35.8921	40.9482	37.5291	50.5702	46.4777	46.3292	48.9802	53.8739	51.8893	23.0586	23.7534	22.4494
KIF5C	26.1418	25.1718	28.5937	322.265	333.217	315.757	313.219	346.92	322.46	225.944	226.503	252.317	191.638	175.153	187.161	195.604	196.709	192.899
KIF6	0.296138	0.446952	0.232642	0.367717	0.277934	0.269635	0.67386	0.475137	0.473791	0.495621	0.555685	0.385574	0.43398	0.426489	0.379106	0.427778	0.409691	0.471062
KIF7	6.46365	6.81205	5.95414	4.12611	3.53341	3.95774	3.76875	3.47407	3.70435	3.57752	3.25223	3.215	3.34306	4.14067	3.39908	3.28352	3.41144	3.65946
KIF9	5.33426	3.6882	4.79957	1.91808	2.2355	1.95614	5.72308	4.21012	4.96391	7.02704	7.30359	5.63841	10.0139	7.21167	8.89491	8.64242	8.21313	8.94089
KIF9-AS1	0.450358	0.635205	0.537898	1.41615	1.32338	1.53468	2.67186	2.23529	2.32694	3.06675	3.28125	3.28392	2.78869	2.99759	2.92427	5.38173	5.75955	5.31823
KIFAP3	1.88521	2.37198	2.46915	31.3537	34.1902	33.2302	78.583	77.7387	76.7125	72.033	76.1837	80.1046	82.287	75.1618	81.0273	93.119	93.0249	92.9258
KIFC1	36.9237	36.4552	34.9752	7.34911	7.27497	7.75235	0.980838	0.615927	1.04246	1.27997	0.592383	0.542834	0.236537	0.335148	0.777006	0.0410625	0.365973	0.029151
KIFC2	5.10434	5.59614	5.0172	8.40867	7.76456	7.44584	16.6675	17.4924	16.7095	19.0942	19.3738	17.2488	19.3431	17.103	20.9619	26.3383	26.9036	27.5198
KIFC3	0.682491	0.438125	0.594212	1.08292	0.773327	0.834894	9.03073	9.10437	7.67474	19.5831	19.2436	16.8805	16.5366	19.7523	17.4827	9.86041	10.423	9.85703
KIN	3.45071	3.89121	3.4765	3.17624	3.56042	3.2016	3.54632	3.57762	3.64082	2.90206	2.89434	3.02661	2.39407	2.67351	2.6955	2.48148	2.54062	2.28393
KIR3DX1	0.141233	0.150552	0.0261821	0.40756	0.197343	0.393545	0.371115	0.281944	0.298789	0.182022	0.202645	0.222554	0.186572	0.174926	0.251467	0.31273	0.307971	0.14929
KIRREL	18.0555	17.588	18.2977	16.0111	14.5549	14.8641	12.4292	11.485	12.7585	40.8061	34.5325	31.0953	45.7901	57.4767	50.6344	7.27551	7.31997	6.76021
KIRREL-IT1	0.172737	0.183395	0	0.145466	0	0.189224	0.135701	0.411938	0.260977	0.287193	0	0	0.14793	0	0.270594	0.0946395	0.207992	0.100082
KIRREL2	2.19657	2.24319	1.53179	32.5986	33.2104	33.3199	5.08959	4.71783	4.52706	0.875903	0.779506	0.47018	0.642037	0.68042	0.62181	0.717908	0.82963	1.08084
KIRREL3	0.129018	0.0930212	0.105813	27.3716	28.6776	30.3102	13.535	12.36	12.6124	13.5622	15.0668	14.315	8.7902	7.43043	6.76876	16.6738	18.3745	17.1024
KIRREL3-AS1	0.173148	0	0	0	0.190606	0	0.136001	0.137667	0	0	0.134411	0.600786	0.444655	0	0	0.284404	0.416636	0.300673
KIRREL3-AS2	0.214312	0	0	0.358476	0	0.466342	0.4985	0.335802	0.480943	0.705767	0.164651	0.184829	0.362232	0	0.49817	0.11518	0.25259	1.10429
KISS1	0	0.261479	0	0	0	0	0	0	0.367737	0.802061	1.71303	2.12429	0.235471	0.528942	0.21537	0.792432	0.871067	1.70011
KISS1R	0.69646	1.09665	0.768748	0.234906	0.303613	0.203818	1.03199	0.473787	0.428434	0.313844	0.145766	0.162876	0.590459	0.360806	0.510372	3.93251	3.41129	4.19098
KIT	5.14685	4.90033	5.07448	0.556038	0.405969	0.44527	0.342668	0.433969	0.386203	2.54813	2.10588	2.57211	2.15276	2.3041	2.65375	2.75943	2.43138	2.95992
KITLG	1.12259	1.53118	1.3371	3.51558	4.79519	3.45495	15.7225	16.4191	19.9891	20.9545	18.7196	20.2448	24.6116	24.1989	22.376	12.4927	12.1588	11.1873
KIZ	11.5621	9.44537	10.9722	7.52267	8.11917	8.1627	8.32166	8.74676	8.6961	6.11578	5.78893	6.68443	5.76733	6.07687	5.96756	6.98017	6.98504	6.60416
KIZ-AS1	0.601798	0.512495	1.01789	0.734057	0.794679	0.41833	0.720337	0.578221	0.769861	0.675274	0.340715	0.194675	0.373162	0.433891	0.463842	0.566976	0.490515	0.276855
KL	0	0	0	0.010894	0	0	0.0296585	0.0100161	0.0477524	0.0105857	0.0399438	0.0437934	0	0.0124616	0.0301757	0.310038	0.279774	0.198109
KLB	0.231543	0.157004	0.0854386	0.124051	0.102835	0.0797507	0.192766	0.195311	0.22501	0.326876	0.373446	0.231289	0.238145	0.182411	0.335166	0.358159	0.46665	0.476794
KLC1	52.1059	49.4999	52.5147	330.567	340.341	350.361	338.67	323.723	324.139	254.913	274.851	272.528	250.337	231.549	248.358	285.918	292.022	292.873
KLC2	20.7112	19.6878	19.8419	64.0991	64.0708	64.8008	61.6167	59.5267	57.3379	48.3818	54.2308	50.7898	49.9383	48.1679	47.8708	54.9902	57.9813	56.4759
KLC3	2.49037	3.72875	3.19419	0.141195	0.274284	0.227917	0.032475	0.0975367	0.0941527	0.173447	0.313181	0.107766	0.386462	0.445165	0.325402	1.25672	1.77924	1.43367
KLC4	10.6933	11.243	10.5792	12.0595	10.4547	11.4845	17.2796	17.6225	17.9089	17.6384	16.8413	18.7577	17.0668	18.8058	19.5803	24.4833	22.6638	22.4083
KLF1	0.238169	0.305016	0.444813	0.0400599	0.0519201	0.0517721	0.0369548	0	0	0	0	0	0	0	0	0	0.0284755	0.0275125
KLF10	8.46737	7.45007	7.80516	10.4025	10.6183	9.55889	11.6455	11.6519	12.2089	9.13015	8.69778	8.66139	13.5331	15.0094	13.5085	6.10685	6.64476	5.93302
KLF11	9.80092	8.60876	9.84737	6.92337	6.56288	7.37066	8.63838	7.67689	8.29984	4.48473	4.13556	4.03569	3.72692	3.6205	3.81505	2.51876	2.50629	2.89585
KLF12	1.81651	1.60325	1.88009	5.4152	5.41578	5.65443	8.26479	10.5661	9.47983	4.96942	4.47674	4.68677	3.31065	3.1521	3.29671	3.92564	4.1237	3.90197
KLF13	12.5257	14.6332	18.0825	61.8723	60.0267	65.2686	24.4242	24.8578	21.4774	13.3327	14.9309	13.2201	12.6907	11.566	12.5459	13.3224	13.3501	13.0962
KLF15	4.81409	4.81775	4.87951	0.724214	0.526485	0.291649	0.082693	0.104689	0.11985	0.221107	0.416034	0.274579	0.271891	0.129583	0.167938	0.692476	0.74536	0.78348
KLF16	31.7444	26.0165	26.7145	26.3914	21.9872	28.7486	19.2555	11.8159	16.3608	18.2004	14.4241	14.9997	17.608	18.1389	18.7386	9.7815	10.7127	11.5925
KLF17	0.0647039	0.0459848	0.0501215	0.0907615	0.023443	0.0233753	0.132319	0.0670151	0.0799005	0.0353955	0.0333344	0.054932	0.0362783	0.0415567	0.0504235	0.0692177	0.0380209	0.0737102
KLF2	2.17956	2.30739	2.458	2.29841	2.39543	2.97734	6.6859	8.91479	8.21801	3.46205	3.7388	4.87928	4.80325	5.76868	3.1216	4.05279	5.5363	6.09333
KLF3	7.51111	7.16329	7.02583	14.3375	15.3779	14.2128	8.23878	9.17725	8.43976	10.7289	11.0952	11.3101	10.5727	11.7523	11.0342	7.32827	7.69148	7.0583
KLF3-AS1	2.65185	1.49012	1.01006	2.33694	1.8457	3.15235	9.32336	8.16481	9.46782	5.7687	6.31682	6.48281	6.54473	5.95136	7.82359	6.96197	7.66522	8.54318
KLF4	14.2407	14.3035	13.0366	0.0623284	0	0.159723	0.242725	0.321492	0.400695	0.347187	0.493244	0.248014	0.194271	0.386281	0.227594	0.286577	0.318432	0.308195
KLF5	4.5855	4.39734	5.08844	1.02781	1.05548	0.874217	0.707296	0.859699	0.905465	2.45932	2.35108	2.30977	1.56948	1.97976	1.81447	1.14857	0.962284	0.866932
KLF6	12.3849	12.1991	13.4569	11.2752	11.4947	12.2914	9.76513	10.4011	10.0639	17.1144	18.4151	17.109	11.4594	11.4909	11.521	8.78346	8.80495	8.75992
KLF7	9.32654	9.26484	8.44872	52.4299	47.4274	45.7077	32.3253	38.7722	37.2196	25.7177	22.8412	23.4609	23.8187	22.4835	19.8844	19.3704	21.3039	20.5156
KLF7-IT1	0	0.482478	0	1.1483	1.16555	0.498519	0.833551	1.08313	0.920962	0.503762	0.823837	1.18687	0.259206	1.02072	0.593932	0.333517	1.19295	0.441954
KLF8	7.63733	6.98537	7.67536	6.48429	6.0261	5.42755	3.98899	4.55984	4.40668	4.02635	4.22165	4.13492	4.10234	3.18018	4.20179	5.99791	6.52089	4.91066
KLF9	0.299768	0.252892	0.21735	0.220816	0.217008	0.175807	0.686897	0.821586	0.866328	2.41091	2.32269	2.35609	2.05292	2.63407	2.24237	3.6965	3.65539	3.61098
KLHDC1	0	0.0272613	0.0594589	0.365779	0.278028	0.720788	1.00175	1.09418	0.816069	0.98748	1.06766	1.13056	1.27033	0.665194	0.678267	2.11062	2.36497	1.85349
KLHDC10	6.91009	7.00366	7.56444	10.325	10.8809	9.95856	21.9957	21.4741	22.2199	19.0781	20.0646	21.1114	17.1037	17.6976	16.9533	25.4005	25.7338	26.1029
KLHDC2	30.7698	29.2409	33.4094	27.7434	28.3581	30.0584	32.1557	30.7211	31.5248	28.0681	29.6775	31.3237	30.1671	32.2718	32.5357	33.5757	34.2404	33.8715
KLHDC3	104.362	104.893	108.135	66.2739	71.1822	70.0684	71.6326	66.7163	69.329	68.1357	70.267	70.3713	67.8189	68.7348	69.9644	66.0102	68.2228	66.7618
KLHDC4	19.6079	21.6916	20.0483	15.455	12.7331	14.8908	17.4399	16.2766	17.202	14.1563	15.1371	15.1063	13.0419	13.559	12.6359	12.7864	12.4144	12.1664
KLHDC7A	14.9684	14.6652	14.6095	0.433795	0.559544	0.408234	0	0	0.0278216	0.102795	0.135769	0.138209	0.0526972	0.108923	0.107446	0	0.0293677	0.00712466
KLHDC7B	0	0	0	0	0	0	0	0	0	0	0	0	0.229156	0.218681	0.0176943	0.012148	0.0133474	0.0258727
KLHDC8A	0.646497	0.495529	0.702289	47.3549	47.3403	47.1136	9.03202	9.71469	7.15122	6.97941	8.08313	7.96772	5.40142	5.16882	5.61946	18.3076	18.5176	20.2837
KLHDC8B	8.06101	8.44124	8.8748	21.1529	19.9681	17.5023	24.9538	24.2839	22.431	23.6763	24.2936	24.007	20.2835	18.8946	20.0334	21.4792	22.52	23.1893
KLHDC9	3.33463	2.65446	2.70927	2.30526	2.24338	2.24555	9.48336	6.64291	7.67366	4.14933	3.87261	3.67955	4.39819	3.75651	3.81982	7.73055	7.0342	8.29753
KLHL1	0	0	0	0	0.0542	0	0.845057	1.00298	0.944654	1.0355	1.18424	1.02861	0.572541	0.480533	0.54353	2.59506	2.54653	2.55977
KLHL10	0.0348926	0.111654	0.0406381	0	0.0759607	0	0.0269167	0.109023	0.130051	0.0575381	0.0810714	0	0.0294718	0.0336371	0.0546016	0.0939902	0.0827342	0.0800647
KLHL11	3.81974	3.35269	3.52134	4.32666	3.8037	4.01586	6.73804	7.64821	7.88705	7.10832	6.09314	6.88151	6.39162	6.08831	6.38054	7.25995	8.19123	7.9828
KLHL12	22.2503	23.0565	24.2014	20.8861	20.2231	21.9039	23.0504	20.4761	22.4867	20.7221	19.6744	19.8121	21.2093	20.9818	22.2348	25.2116	24.9024	26.2701
KLHL13	2.92765	2.35292	3.12251	3.88766	4.8655	5.33666	32.073	33.8385	33.3533	31.6797	30.3429	33.3464	38.8417	33.6921	36.2895	19.6554	19.4128	18.9578
KLHL14	2.27843	2.65489	2.76786	0.0255728	0.0824939	0.016451	0.406551	0.458942	0.504974	0.385497	0.222789	0.244389	1.14737	1.38975	1.06331	0.720617	0.799968	0.638083
KLHL15	4.56459	4.25575	5.11602	3.88587	4.01518	4.191	3.61512	4.1355	4.07053	3.22234	3.11211	3.69398	3.09068	2.69785	3.04654	4.01916	3.77373	3.81888
KLHL17	4.22025	5.30478	4.27375	5.18195	5.70386	4.78408	6.12539	6.9613	6.17045	8.55954	9.49458	8.40284	7.50836	7.4502	8.39848	7.01239	7.43802	7.52155
KLHL18	6.44457	6.98826	7.08571	9.6869	9.09748	8.49079	13.355	12.864	12.6206	13.4446	14.2147	13.1539	12.1629	12.9424	12.8071	13.335	13.3094	13.0492
KLHL2	4.98267	5.97856	5.76843	8.58545	9.67899	8.50442	15.6876	15.3507	15.5767	15.568	15.2434	16.3659	14.763	13.7508	14.3597	14.4913	13.66	12.6863
KLHL20	4.94663	4.85605	4.9054	9.80806	10.5173	11.0165	8.67371	9.96993	8.30755	15.7112	15.7839	15.2256	18.4213	21.6782	19.0648	9.79891	9.08729	9.17796
KLHL21	4.88747	5.53214	4.98997	4.80639	6.07764	4.94676	5.22092	5.13885	4.55547	12.1057	12.036	10.2774	12.955	12.2316	10.8436	4.28426	6.25781	5.47253
KLHL22	3.77559	4.16653	4.1144	6.62105	7.23567	6.81399	12.9253	12.0017	12.6062	12.6743	13.7833	13.9245	13.1882	13.3826	13.7026	20.1626	20.8399	20.2944
KLHL23	33.1401	36.9337	36.4696	32.1786	34.6167	36.6219	25.6854	28.3538	26.6626	21.6663	17.6328	20.8977	17.1437	18.1613	14.9929	26.2305	25.7999	22.2888
KLHL24	10.261	8.69372	10.3064	25.0761	25.6639	23.5465	17.213	18.3011	18.349	11.8425	10.6116	11.8126	17.4841	16.9383	15.6885	10.7424	10.6519	11.6884
KLHL25	6.2432	6.37246	6.40966	7.83809	7.95195	7.96714	4.09089	4.07579	3.66526	2.94802	2.86019	3.229	2.14799	2.667	2.40233	2.35334	3.03899	2.95726
KLHL26	4.45954	5.48349	3.75855	2.80995	4.14785	3.95131	7.0472	6.64998	6.73418	5.9794	6.03104	5.03956	4.10055	5.25315	5.11407	6.01864	6.14326	6.36397
KLHL28	3.58915	2.97893	4.13977	12.1489	13.7331	12.5676	7.93654	9.19833	8.40274	6.31402	5.15408	6.19273	7.55332	6.95709	6.75752	4.49909	5.16857	4.55174
KLHL29	1.23308	1.0538	1.07636	3.62816	3.89751	3.99195	12.0653	13.0648	11.6195	12.0911	12.7547	12.4636	10.7796	10.4867	11.4326	6.36108	6.5172	6.51837
KLHL3	4.49709	4.02105	4.19135	1.04358	1.14368	1.01202	3.17928	3.51155	3.34972	2.64572	3.17216	3.32247	2.14622	1.84845	1.68849	2.73271	2.80267	2.60587
KLHL30	0.178018	0.0758979	0.103355	0.644321	0.48354	0.30857	0.381614	0.317551	0.316011	1.69217	1.67728	1.55432	0.986938	0.994521	0.970005	1.54892	1.30436	1.26495
KLHL30-AS1	0.108807	0.0927953	0.151718	0.21978	0.165576	0.0943417	0.283725	0.43954	0.322497	0.375012	0.252258	0.277145	0.274545	0.314474	0.220474	0.442356	0.511557	0.396688
KLHL31	0.152943	0.119157	0.0648489	0.00941435	0.121411	0.0847408	0.153654	0.23352	0.115449	0.127984	0.250174	0.170175	0.271828	0.344563	0.389308	0.202234	0.241486	0.259718
KLHL32	0.110912	0.0278369	0.121437	1.23535	0.995006	1.13702	2.35703	2.79923	2.47204	2.01754	2.13526	1.97597	1.70042	1.55602	1.17808	3.93808	3.97878	3.61228
KLHL33	0.190846	0.0635523	0.110689	0.190792	0.129515	0.129139	0.154843	0.11074	0.096789	0.107291	0.138043	0.131136	0.180011	0.183773	0.12976	0.184066	0.195023	0.168988
KLHL34	0.492945	0.64219	0.614846	0.0614694	0.0595122	0.0989	0.713008	0.80726	0.810407	1.22699	0.97297	1.33122	0.858951	0.896886	0.923889	0.526396	0.567367	0.467146
KLHL35	0.102686	0.32882	0.179912	35.5761	35.9987	40.6974	2.31412	1.97886	1.81248	1.87376	1.5976	2.33819	2.00803	2.08049	1.86204	3.04349	3.47827	3.20913
KLHL36	7.58872	7.29134	7.3878	7.21048	6.5497	5.60805	6.95756	7.37746	7.35638	9.43188	10.6362	10.2932	9.22132	9.93183	9.02842	9.96238	10.8814	10.5894
KLHL38	0	0	0	0	0	0	0	0	0	0	0.0847489	0.280305	0.123265	0	0.0856358	0	0.0216386	0
KLHL4	4.16478	4.41074	4.11506	45.5706	46.8185	46.6904	11.0699	11.5788	11.7585	4.78701	4.68987	4.83285	4.68872	5.37684	4.90086	6.74983	7.0779	7.40332
KLHL40	0	0	0	0.162526	0.150049	0.17954	0	0	0.0204993	0	0	0.0234815	0	0	0	0.0296124	0	0
KLHL41	0.0565466	0.0301492	0.0986718	0.118956	0.153767	0.122659	0.543662	0.550602	0.588344	0.534884	0.109366	0.529499	0.500427	0.735673	1.01557	0.68299	1.08465	0.646474
KLHL42	7.53428	7.50136	7.57924	23.6455	24.1545	24.0534	24.3513	26.5386	25.5678	22.123	20.7954	21.8179	17.3839	17.0697	17.6024	21.8577	21.8467	21.563
KLHL5	12.0808	11.6987	11.5428	7.40966	8.36062	7.75267	13.714	14.3107	15.0804	23.5181	23.7468	25.7694	23.6395	22.6475	20.7409	16.5642	16.1578	15.3992
KLHL6	0.0507225	0.0324278	0.0352915	0.0427039	0.0110129	0.0329428	0.046443	0.0548992	0.0299096	0.0414506	0.062597	0.0685847	0.00850054	0.0195353	0.0236357	0.0323578	0.047335	0.0689217
KLHL6-AS1	2.29593	1.76621	1.46206	2.44311	2.04219	2.26939	2.91598	3.59673	1.87287	1.72054	1.60179	1.2634	4.05863	1.39692	2.10817	2.92141	3.32549	2.2751
KLHL7	44.1918	41.4203	42.9572	32.1745	30.3355	32.6196	50.0639	48.8717	45.7286	41.2538	41.1091	43.6486	38.2177	36.6505	38.7848	42.2198	42.2373	41.3582
KLHL7-AS1	1.43175	1.44025	1.47669	1.56854	1.52775	1.08392	1.93128	2.06115	2.50812	1.88786	1.92232	1.37908	1.63867	2.00447	1.79235	1.69554	1.46562	1.38886
KLHL8	2.36516	1.88992	2.58231	7.24479	6.33842	6.32698	7.60401	7.95071	7.98424	8.19028	8.29187	8.59751	7.26015	7.40308	7.34744	9.43111	8.80845	9.23899
KLHL9	12.3197	10.9817	11.9662	27.0329	30.0012	29.5122	38.5554	40.4386	39.411	30.1599	30.7431	31.4001	27.7742	25.6863	25.7851	22.9153	23.1877	22.2311
KLK1	1.27909	1.02645	0.627916	0.17957	0	0	0	0	0.162911	0	0	0	0	0.206116	0	0	0	0
KLK10	1.70513	2.01849	1.54865	0	0.111178	0.0554487	0.0792485	0.0526212	0.191489	0.169175	0.118713	0.0383401	0.257116	0.0517504	0.320772	0.692894	0.640414	1.14976
KLK13	0.980309	2.22424	1.48758	0	0	0	0	0.208793	0	0.135909	0.0766121	0	0	0	0.326572	0.453172	0.326066	0.583921
KLK14	3.12814	2.46689	2.18375	1.12659	0.732749	0.568314	0.64332	0.709944	0.735067	0.37379	0.348388	0.569434	0.382337	0.215817	0.353868	0.904586	0.679997	0.567428
KLK4	2.30028	2.83396	2.27651	1.33885	0.450572	0.706036	0.459918	1.30321	0.844682	1.0302	1.14659	1.0676	0.903759	1.25238	0.325401	0.869284	1.10134	0.788345
KLK6	1.36321	1.11784	2.03696	0.372316	0.114108	0.0568917	0	0.164673	0.0653491	0	0.1729	0.0967458	0.0863787	0.106745	0.123451	0.331736	0.365705	0.242351
KLK7	0.830468	1.40181	1.16212	0.0960714	0.0829013	0.0826638	0.0294076	0.148879	0	0	0.098167	0.0330991	0.0643733	0	0.0298137	0.0410879	0.158291	0.0486049
KLK8	5.48903	5.60619	7.49619	0	0	0	0	0	0	0	0	0	0.19746	0	0	0	0	0
KLKB1	2.25493	2.87929	2.62382	0.0549826	0.0968326	0.0709112	0.22835	0.229497	0.176515	0.0538377	0.0252968	0.101086	0.250184	0.142976	0.0695343	0.0796969	0.157746	0.0848645
KLLN	0.260505	0.359295	0.26679	0.451479	0.233029	0.182563	0.937531	0.866689	0.917047	0.602205	0.757099	0.830529	0.771713	0.605092	0.870123	0.751548	0.887822	0.800363
KLRB1	0.214828	0.171997	0.125515	0.0451595	0.0585781	0.0584117	0.12534	0.0422865	0.0403828	0	0.0417256	0	0	0	0	0.175392	0.161181	0.155609
KLRC4	0	0	0	0	0	0	0.231536	0	0.298756	0	0.0763064	0	0	0.283078	0	0.216561	0.119628	0.0576901
KLRD1	0.411023	0.36667	0.281421	0.424574	0.5272	0.445519	0.641851	0.537621	0.4479	0.308054	0.34751	0.499824	0.353055	0.403299	0.422186	0.564082	0.522155	0.536693
KLRF2	5.54803	7.0407	5.59778	0.890039	1.30402	0.722911	0.208386	0.105298	0.300873	2.0913	3.51023	3.23728	6.35182	5.34707	7.5838	0.655102	0.884221	1.39508
KLRG1	1.56791	2.74092	1.91155	2.39466	2.62838	2.40428	1.55881	2.27743	1.91568	2.73976	2.02347	2.59545	2.99941	1.66804	2.34285	2.75116	2.48173	3.0163
KLRG2	5.23717	4.01259	5.36596	0.407544	0.239798	0.420467	0	0.0580587	0	0	0	0.0275338	0	0	0	0.0347451	0.0191092	0
KLRK1	0.491388	1.10135	0.631108	0.371914	0.535691	0.427333	0.267036	1.2743	0.811143	0.447969	0.30518	0.253109	0.458661	0.426633	0.270291	0.880402	0.558687	0.539689
KMO	0.185848	0.127319	0.0770112	0.293169	0.214358	0.355015	0.0304289	0.0684286	0.180313	1.4553	0.64322	0.701075	3.24797	3.02135	3.50889	0.222086	0.143365	0.233374
KMT2A	11.7401	11.667	12.4054	18.4389	18.0593	17.5064	17.7886	20.8819	19.1455	14.2561	12.8093	14.7985	12.5503	12.6353	11.5757	13.0369	13.4002	12.714
KMT2B	10.2556	11.4497	10.0927	11.7869	10.8961	10.4456	9.42678	9.87952	9.73614	8.20266	8.4748	7.60209	7.18421	7.69515	7.62343	7.18249	7.50947	7.45168
KMT2C	9.10181	8.86347	9.33635	15.2978	16.1082	14.4309	12.4301	15.2085	14.4992	10.4137	9.40285	10.1758	8.76094	8.82796	7.89936	9.65558	9.82935	9.00045
KMT2D	16.171	15.6288	15.2388	22.2444	19.9297	17.8003	14.4705	15.827	15.5432	14.0649	13.7896	14.1124	11.4332	12.0527	12.5698	10.3141	10.328	10.0929
KMT2E	18.4246	17.4185	18.5616	30.0025	31.8057	30.1627	28.1819	32.1502	30.9469	23.1368	21.1687	22.4015	19.7434	18.8129	19.2231	20.3104	19.5867	19.9821
KMT2E-AS1	5.89425	4.60723	5.24082	3.86109	3.01574	2.00727	2.37749	3.86918	3.9788	3.60215	4.09654	2.29648	2.69826	3.28184	3.29891	3.68363	3.90603	3.4593
KMT5A	4.23533	5.11094	4.69634	12.0042	10.4222	11.9765	9.74361	8.88432	10.0191	15.4181	16.6634	15.0759	14.3562	14.457	15.2293	5.87602	6.45528	6.07372
KMT5B	32.0619	29.2537	31.0994	28.0426	28.912	27.5424	29.8769	32.5123	31.1472	24.835	22.051	26.1066	19.3776	19.7596	18.8905	19.78	17.9172	17.7444
KMT5C	17.0549	19.367	16.135	20.4632	20.476	19.4163	9.52069	9.48622	9.92681	5.34791	5.08256	4.89369	4.68221	5.15177	4.90289	4.66726	5.11084	5.25987
KNCN	0	0	0	0	0.092395	0	0	0.263294	0.125585	0	0.256659	0	0.141776	0	0.0670623	0.181681	0.517394	0.49751
KNDC1	3.72344	4.22642	4.02434	1.03263	1.29572	1.16605	2.27831	2.51423	2.74048	7.40871	7.22212	7.62118	7.65566	6.37752	7.40167	13.9722	15.1087	14.4371
KNL1	8.34214	8.42268	8.36976	3.17899	3.23939	2.73146	0.624171	0.612232	0.545049	0.565819	0.34863	0.43697	0.170067	0.271327	0.348781	0.22258	0.198333	0.174085
KNOP1	41.266	43.6937	46.4647	11.8244	10.996	14.5414	10.7932	10.5515	10.8032	9.27441	9.2522	9.0699	9.12454	9.16738	11.0013	11.1301	10.3518	8.26653
KNSTRN	37.1331	35.9723	41.0565	16.149	18.3838	18.9443	16.6541	15.2134	15.2527	13.2283	14.153	12.6277	11.6262	9.96008	12.1444	10.7072	11.6956	10.5373
KNTC1	26.7821	25.5603	28.1965	7.73612	8.11464	8.08159	2.64979	2.40718	2.73796	1.82765	1.50208	1.89719	1.4886	1.76481	1.79169	1.74478	1.36664	1.97455
KPNA1	9.33431	8.82401	9.82902	19.1687	19.2335	18.5323	18.3535	18.3731	18.4776	19.757	20.1162	20.407	18.1442	19.3198	18.3576	13.4842	13.6904	13.3379
KPNA2	219.909	213.649	228.047	96.8415	97.3746	103.527	78.2741	72.9491	73.4089	82.1023	79.5665	80.1104	67.3593	65.2685	69.3109	65.159	62.7032	62.8057
KPNA3	24.9031	22.3241	24.0557	20.4966	19.3901	19.5711	16.9185	17.8977	17.304	20.706	20.3604	20.4281	20.4685	21.1013	20.2859	14.0172	13.2692	13.5029
KPNA4	15.6085	14.6969	16.751	13.891	14.758	14.1543	12.256	12.5865	12.241	15.7362	14.6402	15.0536	13.699	14.4197	14.4307	11.3535	11.7998	11.7948
KPNA5	6.98805	6.93562	7.78044	12.8519	13.4478	13.0637	15.7038	19.5187	17.0742	17.2585	15.6521	16.5528	13.8619	14.0709	13.0184	19.2086	17.572	16.7968
KPNA6	22.7444	21.8896	23.5886	17.5943	17.9163	17.5666	14.9775	14.0274	14.8858	18.5484	19.1951	18.7957	19.337	20.7314	19.5369	19.2287	18.3643	19.1516
KPNB1	191.456	184.906	192.698	113.764	115.854	117.033	77.9723	76.115	76.25	84.7233	84.7763	90.0083	84.565	84.2151	79.5562	51.4998	52.6423	51.6446
KPTN	14.7621	12.7809	17.0147	17.1744	13.9174	16.2306	7.29237	5.58024	5.85649	7.45905	7.09668	5.68006	6.81477	5.75462	5.23647	7.51456	7.32841	7.44038
KRAS	58.0219	48.7156	58.0885	25.8996	27.2411	26.1607	25.2993	33.3189	32.0705	26.0155	26.5844	27.2972	22.9499	23.9526	24.3651	28.1525	25.8185	24.6378
KRBA1	3.60315	3.66513	3.97808	3.55496	3.54981	4.0871	4.19987	4.00086	4.39822	4.84946	4.50758	4.83283	4.87793	5.54317	5.74356	4.07891	4.52616	4.38094
KRBA2	3.52028	3.11923	2.48431	7.69444	6.91043	5.87686	5.98519	5.95098	5.52262	3.49443	2.99062	4.04726	3.13068	4.08374	4.01311	4.57742	4.49167	4.46381
KRBOX4	7.24171	7.55229	7.96488	12.4617	15.6491	16.2535	16.0829	18.0698	16.9254	13.3929	15.6534	14.0429	13.6937	14.5424	15.5083	13.4087	13.3043	12.1069
KRCC1	11.7559	10.9642	11.5396	15.0102	14.0962	16.2149	7.75672	9.14529	7.65436	6.95692	8.03385	8.21793	10.2039	10.7253	10.1803	5.83275	5.91962	6.33215
KREMEN1	1.5274	1.42857	1.6586	17.5446	18.3051	16.9559	4.60963	4.65068	4.83332	4.10682	3.45133	4.05619	5.17879	5.35587	4.98316	4.55979	5.1273	4.95194
KREMEN2	6.81469	5.3556	5.87522	4.56899	4.81478	4.9141	1.0985	1.01059	1.10775	3.10219	3.02723	3.28852	2.83068	3.06738	3.06137	6.18471	6.1671	6.36879
KRI1	15.2743	17.0011	14.3621	8.87207	7.72892	8.43593	6.26334	5.28102	4.98743	5.30213	5.02723	5.56216	5.96252	6.11536	6.74866	3.57675	3.92978	4.32014
KRIT1	13.9607	13.8344	13.4094	9.09823	9.43906	8.91019	6.91122	8.37935	8.84204	7.75068	6.26792	7.77625	7.66362	7.30505	7.33747	7.16094	6.74507	8.28018
KRR1	29.6914	27.9303	28.5431	24.1399	22.0303	27.5945	13.4327	13.908	16.0355	13.6284	14.6808	13.654	14.8486	18.575	16.6273	14.7478	11.4032	12.5543
KRT10	3.83014	4.76605	4.22508	5.56862	5.37517	6.70879	9.6877	7.63297	9.18606	9.55253	12.3573	9.57316	9.21901	10.4933	10.7475	5.98705	5.8304	6.68324
KRT12	0	0.0417926	0	0.0329534	0.127981	0	0.0605543	0.0613108	0	0.0646983	0.0607227	0	0	0	0	0.105769	0.0698618	0.0675713
KRT13	0	0.0937765	0	0	0	0	0	0	0.0400918	0	0.0414295	0.0458604	0	0	0	0.208323	0.0960044	0.0506592
KRT15	0.0123329	0.0935019	0	0.221336	0.190763	0.253619	0	0	0	0.048097	0.0226145	0.049779	0	0.0281674	0.0228289	0.0949957	0.154721	0.166521
KRT17	0.0541868	0.322259	0.235064	0.683435	0.713246	0.273544	0.273605	0.042673	0.122258	0.539886	0.351656	0.279685	0.690831	1.06803	1.02348	0.147504	0.0325347	0.15704
KRT18	212.285	208.855	220.632	100.652	110.487	112.49	9.91249	9.3433	10.4828	73.6641	67.3113	60.896	257.242	265.995	187.637	7.07142	5.79207	6.55554
KRT19	137.969	135.574	138.07	23.5621	25.2633	26.0539	1.80806	0.847981	1.1509	6.96304	8.27307	9.06761	2.21521	1.8576	1.8727	0.956769	1.25975	1.15004
KRT222	0.304722	0	0.253883	4.72326	4.4108	5.6278	12.5066	12.4908	14.2695	12.4215	11.682	12.7892	12.352	9.69808	11.3034	20.5936	20.4246	18.8911
KRT23	0	0	0.0607488	0	0.113419	0	0.0280643	0.0409157	0	0.345147	0.121172	0.223481	0.474192	0.401394	0.62705	0.0565567	0.0647165	0
KRT32	0	0	0	0	0	0	0	0.0332058	0	0	0	0	0.0358793	0	0	0.0916903	0.126221	0.21966
KRT39	0	0	0	0.0370392	0	0	0.0682196	0	0.032965	0	0	0.0377272	0.0746119	0.0424718	0.0691021	0.119214	0.0787881	0.0253861
KRT40	0.0417346	0	0	0.0341656	0	0	0	0.0653887	0	0.068991	0	0.0357211	0.31796	0.0783326	0.0981648	0.133604	0.0745544	0.168203
KRT7	6.38096	7.12398	6.35711	0.0355444	0.0460339	0	0.327056	0.397339	0.347678	17.3625	20.2835	15.4836	46.082	49.1063	51.8928	0.0914289	0.0503436	0.0973483
KRT73-AS1	0.121684	0.0926413	0.141287	0.0877936	0.113318	0.131821	0.186289	0.188716	0.192829	0.0427281	0.0805453	0.103133	0.0876014	0.0837182	0.0811793	0.148435	0.152804	0.0889167
KRT79	0	0	0	0	0	0	0	0	0	0.0571718	0	0.0295925	0.0585687	0	0.0271274	0.0747105	0.143854	0.19888
KRT8	251.374	246.56	268.526	128.399	128.092	133.807	12.9353	10.974	13.549	59.7	53.9687	58.4336	226.551	211.349	149.678	4.4155	5.89955	5.58719
KRT80	0.0685322	0.0730447	0.099461	0.144216	0.260592	0.1654	0.144245	0.172694	0.139355	1.2887	1.25351	1.15805	1.72224	1.64127	1.68027	0.190093	0.120462	0.14604
KRT86	0	0.0730063	0	0	0	0	0	0.053451	0.0510069	0.0846311	0.053005	0.0876096	0.202301	0.0989723	0.0803152	0.276462	0.202778	0.137376
KRTAP13-4	0.592476	0.884984	0.837834	0	0.259526	0	0	0	0	0	0	0	0	0.114209	0	0	0	0
KRTAP2-3	0	0	0	0	0	0	0.166735	0.0842916	0.0805251	7.14984	8.97476	10.2173	2.90104	2.74745	1.83532	0	0	0
KRTAP4-16	0.824178	0.292548	0.323678	1.5045	1.6618	1.2043	1.19358	1.31552	2.29556	1.14795	1.28716	1.32193	0.825146	1.32404	1.72634	1.7435	1.75525	1.60992
KRTAP5-1	0	0.102777	0.113188	3.30717	3.8873	4.61994	9.19246	9.09058	11.6169	7.02686	5.5531	6.04063	4.71177	3.71444	5.04728	7.08899	6.35753	7.38034
KRTAP5-2	0	0	0	0	0	0.496343	2.32513	2.65356	3.45853	2.98448	3.78675	3.62198	2.53298	1.83234	3.72683	4.76587	9.29172	6.89769
KRTAP5-7	0	0.0594423	0	0.0936299	0.0607418	0	0.130057	0.0877515	0.125711	0.185018	0.302903	0	0.0473466	0.16119	0.0876781	0.212366	0.435031	0.161495
KRTAP5-9	0	0	0	0.0623592	0	0.0808874	0.0582618	0.058938	0.0563289	0.124127	0	0	0.126967	0.143348	0.0587566	0.245085	0.135475	0
KRTAP5-AS1	0.186983	0.199414	0.21763	5.76868	5.18794	5.64637	12.1443	13.1005	11.3405	15.1395	16.0646	15.7499	13.4608	13.1863	13.0305	22.1674	23.6246	23.2655
KRTAP9-6	0	0.065799	0	0.0517994	0	0.134146	0	0.146034	0.093001	0.153896	0	0	0	0.118957	0.0486025	0.10105	0.185904	0.035859
KRTCAP2	82.6021	84.6931	91.111	59.4444	62.7561	66.3039	67.4856	53.5847	57.6821	63.3673	69.2162	69.9524	68.867	71.5438	74.2367	57.5561	59.2352	54.3679
KRTCAP3	20.5447	20.9782	20.5185	1.66181	0.626826	0.824113	0.780164	1.24199	0.889035	0.749342	0.392819	0.439089	0.589283	0.369227	0.38237	0.651952	0.917697	0.597187
KSR1	8.34226	12.1188	6.84091	24.8876	25.2185	27.576	13.1947	11.7968	11.7652	11.643	12.1235	10.6523	13.4528	14.4392	11.5045	12.6998	13.0475	12.1649
KSR2	0.641257	0.66594	0.557104	0.174451	0.14586	0.218615	2.86208	3.48325	3.2713	3.96484	3.89371	4.27606	3.0574	2.778	2.91869	3.97617	4.05871	4.03375
KTI12	8.30264	7.56048	8.36605	4.86274	5.25692	5.14745	4.40962	4.94133	4.61944	4.49398	4.34915	5.4731	5.3386	5.36611	3.85325	3.74094	4.04261	4.45907
KTN1	75.7225	73.7394	76.8338	47.9846	47.1907	50.1121	39.1065	38.5385	34.3837	52.9405	55.8478	54.2563	64.9546	68.6191	65.0586	29.9647	28.48	30.4931
KTN1-AS1	3.14489	3.5025	3.8518	1.78008	2.36732	2.07361	1.77337	1.73029	1.68621	1.89901	1.76909	1.98073	2.27106	2.55562	2.15801	2.30382	2.22973	2.45183
KXD1	119.672	132.249	129.637	35.186	38.9788	39.7971	24.0224	21.6026	23.1382	33.0074	41.9226	35.7109	36.016	36.6169	36.6636	20.9678	26.6047	21.8613
KY	0.0360112	0	0	0.097063	0.219586	0.129886	0.98303	0.830833	0.932309	0.457371	0.290057	0.368315	0.215327	0.115398	0.327877	1.63876	1.6415	1.54937
KYAT1	7.50186	6.76562	8.08768	5.48259	5.28063	5.95665	3.27864	3.07893	3.56055	3.64341	4.23948	3.93985	3.38903	4.02628	3.76135	7.59079	6.3311	6.67677
KYAT3	27.2667	26.6116	28.3222	11.0704	12.1547	13.1311	8.91455	8.06125	8.86478	12.009	10.6184	12.1561	12.0801	12.7028	12.0841	11.5342	11.2034	11.8784
KYNU	0.8979	0.956486	0.890186	0.766301	0.662584	0.5819	0.929511	0.960646	0.939472	0.824514	0.62642	0.777421	0.781362	0.646267	0.743104	0.981574	0.989242	0.974657
L1CAM	7.24815	7.24926	6.34876	168.996	163.578	157.291	241.11	232.669	231.132	187.222	198.733	195.622	168.086	159.9	157.66	191.167	199.268	195.241
L1TD1	91.3717	90.8505	93.1605	3.9627	4.10663	4.3367	0.0657531	0.0532883	0.0889336	0.098534	0.106143	0.0436832	0.0144297	0.033098	0.106976	0.0366739	0.0402691	0.068347
L29074.3	0.193771	0	0.226704	0.163005	0	0	0.605661	0.765752	0.291234	0	0	0.33666	0.164896	0.372598	0.302161	0.21021	0.231124	0.223183
L2HGDH	12.3097	14.9514	18.1875	4.03247	4.74107	4.69455	4.34262	4.0235	4.85057	5.13844	4.2068	5.03314	3.50962	4.38125	4.43745	4.26265	5.65758	3.55565
L34079.2	1.11642	0.294476	1.62223	0	0	0	0	0	0.206784	0	0	0.237747	0	0	0.42783	0	0.325095	0.31821
L3HYPDH	5.45034	7.40125	5.38941	2.88694	4.08039	3.11317	2.56083	4.56561	3.57975	11.2358	9.93374	9.96343	11.0043	16.0427	13.3938	3.23291	3.09982	2.4632
L3MBTL1	3.66353	4.3321	3.27462	3.15077	2.91756	2.49069	4.0955	3.95013	4.55891	3.48357	3.56404	3.04878	3.84901	3.617	3.93927	8.11651	7.90875	7.49827
L3MBTL2	13.0997	12.9217	13.9162	9.2765	8.67928	9.11781	11.2741	9.91753	10.6057	10.5773	11.6007	11.4617	9.96811	10.382	9.4272	7.15471	7.06952	7.03931
L3MBTL3	4.49486	3.96235	4.54842	7.21835	6.7465	6.75222	4.0597	4.11592	3.75033	4.43988	4.10866	3.52524	4.68693	5.00493	4.46508	2.63867	3.02501	2.81447
L3MBTL4	0.264823	0.307216	0.291725	0.0363399	0.128077	0.138948	0.0990012	0.152249	0.0668645	0.153005	0.059838	0.183681	0.336974	0.243289	0.357078	0.177494	0.212497	0.121756
L3MBTL4-AS1	1.82809	2.21244	2.29298	1.83374	3.21448	2.32763	1.97996	2.41685	2.83061	2.11617	1.38866	1.74058	1.15816	1.62677	1.34793	2.15943	2.0843	2.11783
LA16c-2F2.8	0.0429765	0.183426	0.150373	0.759109	0.515023	0.466865	0.432541	0.336848	0.514483	0.17769	0.299965	0.331223	0.181974	0.248679	0.101124	0.32557	0.281732	0.272365
LA16c-306A4.1	0.195496	0.207067	0	0	0.429542	0	0.458301	0	0.146829	0.485528	0.150875	0.16998	0.664739	0.564274	0.457423	0.318056	0.348885	0.112601
LA16c-306A4.2	0.027513	0.0879612	0.0478874	0.115806	0.0746997	0.104276	0.0735926	0.0532559	0.0914073	0.0675385	0.138021	0.0814968	0.103865	0.0927348	0.096258	0.146546	0.168892	0.148263
LA16c-306E5.2	0	0.550076	0.57245	2.21058	0	0.838959	0.216002	0.492265	1.18261	0.712516	0	0.41844	0	1.01682	0.146295	0	0	0
LA16c-306E5.3	0	0	1.60492	0	0.430407	0.854516	0	0	0	0	0	0	1.49902	0	0	0	0	0
LA16c-312E8.2	0	0	0	0.980434	0.947152	0.634723	1.11226	0.677091	0.860866	0.237801	0.223413	0.742069	0.491475	0.841402	0.891167	1.23265	0.847749	0.165285
LA16c-312E8.4	0.0658103	0.0350953	0	0	0	0.0714131	0.0507224	0.0513639	0.0245064	0.0813329	0.0254762	0.056127	0	0	0	0.10625	0.0779196	0.188561
LA16c-313D11.12	1.33916	0	0	0.224787	0	0	0.822286	0.622384	1.18974	0.658766	0	0	0.225061	1.0275	0	0.142577	0.313061	0.610019
LA16c-313D11.9	0.0672912	0.14106	0.236458	0	0	0	0.105336	0.212043	0.101832	0.332782	0.155812	0.274289	0.400831	0.192507	0.438875	0.541456	0.508431	0.2518
LA16c-313F4.1	0.181418	0.435588	0.317518	0.228873	0.345964	0.0985649	0.105452	0.0711685	0.101914	0.187683	0.14075	0	0.230629	0	0.106796	0.147441	0.135359	0.0261638
LA16c-316G12.2	2.97255	2.09183	1.73002	2.4942	2.42301	1.07635	2.67639	4.2419	3.12577	2.64429	2.4717	1.48701	2.29728	2.59864	1.1415	1.98108	2.6132	4.39195
LA16c-321D4.2	0.410499	0.216938	0.479176	0.858091	0.223296	0	0.319007	0.967075	0.3074	0	0.631219	0.533496	0	0.589323	0.159402	0.331835	0	0.58968
LA16c-325D7.2	0	0	0.521422	0.124644	0	0	0	0	0.337232	0	0.115113	0.25798	0.126731	0	0.34859	0.245008	0.179663	0.25969
LA16c-329F2.2	0.268471	0	0.315978	0.112922	0	0	0.529341	0.106936	0.101779	0.335411	0	0.117366	0	0.129304	0	0.221965	0	0.078655
LA16c-335H7.2	1.38877	0.364764	0	0.586643	0.375899	0.376769	0.26456	0.267719	0.255713	0.282917	0.539418	0	0	0	0.531863	0.18232	0	0.588455
LA16c-349E10.1	1.32535	1.29699	1.35547	1.11437	1.08434	0.660771	0.7308	1.43576	1.16344	0.779754	0.858281	0.998032	0.845131	1.01249	0.956425	1.05287	1.09493	1.12092
LA16c-352F7.1	0	0	0	0	0	0.094527	0.0683773	0.138298	0	0.0727606	0	0	0.0743891	0.0836972	0	0.192	0.212591	0.306542
LA16c-358B7.3	3.12951	2.70662	3.13443	3.73986	2.94946	3.42779	2.26445	2.54695	2.31797	1.51086	1.36082	1.44734	1.19679	0.986209	1.49025	1.29173	1.56012	1.60232
LA16c-358B7.4	0.239322	0.16398	0.337403	0.201447	0.0742866	0.129625	0.274752	0.278334	0.290717	0.12604	0.171605	0.144867	0.129205	0.09879	0.159645	0.437834	0.370579	0.339986
LA16c-360A4.1	0	0	0	0.16048	0.209425	0	0.597228	1.05542	1.14901	0.473722	0.147434	0.497067	0.486808	0.733685	0.446703	0.724684	0.455627	1.3172
LA16c-360H6.1	0.593699	0.838662	1.15603	0.332525	0.650442	0.863593	0.927625	1.55955	1.48637	0.818599	0.152523	0.172043	0.167743	1.14137	0.770306	0.964226	0.470362	0.798416
LA16c-360H6.3	0.342579	0.731339	0.268733	1.24966	0.500046	0.499375	1.08109	1.64277	1.21329	1.05098	1.16084	1.69967	1.17823	0.990806	1.08443	1.51284	2.02261	1.2084
LA16c-361A3.3	1.26808	0.959495	0.847337	1.06989	0.796641	0	0.851749	1.57859	1.36667	0.450425	0.701824	0.47115	0.773411	0.174456	1.55746	1.67762	0.541875	0.838738
LA16c-366D1.3	1.34099	0.707	3.8932	1.1219	0.242181	1.20975	0	0	0	0	0	0	0	0	0.172105	0	0	0
LA16c-380A1.1	0	0	0.280116	1.00985	1.30649	0.784768	3.52825	2.25223	2.5017	1.38083	1.10699	0.827208	0.203144	1.14798	0.924995	0.769867	1.4108	1.92165
LA16c-380A1.2	0	0	0.128974	1.99476	2.10651	1.2003	1.28844	1.52136	1.66051	0.962332	1.20049	0.997104	0.938165	1.17128	0.825239	0.781397	1.42538	0.8959
LA16c-380F5.1	0.0802207	0.0855377	0	0.0225021	0.0581622	0.0289973	0.0616601	0	0	0.0879309	0.0206819	0.0227491	0	0	0	0.0430282	0.0472988	0.0152731
LA16c-380F5.3	1.11749	0.942667	1.81683	1.49587	0	0.967803	0.517636	0.696992	1.00024	1.28029	1.20157	0.57644	0.188494	0.639095	1.03263	0.238818	0.130979	0.127625
LA16c-380H5.2	0.660938	1.40281	0.971572	0.278588	0	0.181434	0.649553	0.789881	1.38143	0.826939	1.02664	1.00813	0.708879	0.159785	1.03738	0.999248	1.29866	1.82829
LA16c-380H5.3	1.3917	1.37312	1.33719	0.146357	0.037871	0	0.080515	0.163059	0.440885	0.200799	0.0538917	0.267262	0.0587726	0.201243	0.0816651	0.318633	0.350589	0.459027
LA16c-380H5.5	1.40408	1.02239	2.83899	1.28758	1.11498	0.903362	4.73808	3.58314	3.90527	5.63669	7.0528	6.22841	6.25771	4.43612	5.64199	4.96016	4.78243	5.54075
LA16c-380H5.6	1.56276	0.549778	2.42268	0.874637	2.25442	0.849261	1.60264	1.61309	1.54461	1.49501	0.80032	0.667605	1.09433	1.74101	1.39603	1.66414	2.73979	4.00577
LA16c-381G6.1	0	0.133495	0.0972629	0.0701612	0.272579	0.0453	0.516326	0.620758	0.561354	0.448129	0.485058	0.392657	0.423651	0.241312	0.359687	1.42077	1.63904	1.75288
LA16c-385E7.1	0.576225	0.30671	0.508358	0.728201	0.475607	0	0.907572	0.574019	0.437513	0	0.44826	0	0	0.555007	0.113091	0.476986	0.174945	0.252898
LA16c-390E6.4	3.22665	2.09007	2.09657	0.906769	0.788359	0.980045	1.12348	1.98884	1.21702	1.78334	1.94477	1.08729	1.37816	2.07108	1.26142	1.3684	1.18128	0.933218
LA16c-390E6.5	1.05436	2.81642	1.23675	0.949294	0.576336	1.72415	3.01713	0	1.65873	1.07123	2.05526	1.17627	0	1.23668	5.01078	2.77926	3.25645	2.5169
LA16c-390H2.1	0	0	0	0	0	0.369292	0	0.810322	0	0.471372	0.176082	0	0	0.108635	0.35659	0.435454	0.0687612	0
LA16c-390H2.4	0.296325	0.95747	0.114834	0.207812	0.295345	0.59263	0.75941	1.0273	0.72949	0.202854	0.362759	0.771221	0.483201	0.22291	0.481545	0.587607	1.14212	1.02093
LA16c-395F10.1	0	0.722151	0	0	0.370002	0	0.52156	0.263887	0.757782	0	0.530809	0.291332	0	0	0.262677	0.17981	0.996795	0.387286
LA16c-395F10.2	1.09097	1.15445	0	1.09555	0.237014	0.473729	1.34991	1.36355	0.489468	1.07433	0.167703	0.375558	0.368631	1.25053	0.506557	1.28678	1.02467	1.24798
LA16c-407A10.3	0	0.333754	0	0.105091	0	0	0	0	0.141572	0.208222	0.2918	0.593491	0.532706	0.66373	0.641121	0.376047	0.905753	0.218363
LA16c-429E7.1	2.1959	1.7243	0.616659	0.946491	1.14868	0.587939	2.04036	0.820204	1.19032	0.43812	0.862146	0	0.448979	0.555049	0.412157	0.559144	1.55995	1.19432
LA16c-431H6.6	0.678366	0.761604	0.815025	0.785251	0.578752	0.314767	0.656822	0.646722	0.571956	0.574566	0.42994	0.235642	0.446908	0.303285	0.583634	0.631766	0.360797	0.398198
LA16c-431H6.7	0.878904	1.04154	0.454758	0.356045	0.425084	0.459185	0.501701	0.558856	0.412071	0.429065	0.453623	0.471892	0.109896	0.188263	0.229064	0.385327	0.597257	0.484904
LA16c-4G1.3	2.07777	2.02212	1.01365	1.16664	0.762424	1.89681	2.58402	1.51433	1.30807	1.72691	1.61293	1.05137	2.22328	2.83981	1.898	0.948012	0.937432	1.80404
LA16c-60D12.1	0.46053	0.379189	0.36414	0.370098	0.306801	0.419209	0.662952	0.663612	0.787025	0.513259	0.419821	0.548478	0.701706	0.574443	0.479641	0.795817	0.683872	0.729001
LA16c-60D12.2	0.589978	0.474241	0.780203	0.731989	0.640499	0.582617	0.821432	0.944317	0.946113	0.710563	0.694589	0.734823	0.555118	0.617899	0.659202	0.974047	0.984166	0.996326
LA16c-OS12.2	2.82153	2.99493	3.08722	3.32911	2.4809	1.84937	5.45854	4.46565	2.98015	1.55901	1.60157	1.96072	3.04416	1.81024	1.6179	1.53765	2.13497	1.41002
LACC1	1.85434	1.79679	1.49006	0.980654	1.03851	1.21253	0.839152	1.12537	1.16102	2.37547	2.44626	2.41736	3.48276	2.99116	3.23746	3.42181	3.52823	2.84586
LACE1	1.57556	1.42779	1.53995	2.07837	2.00723	1.77305	1.65821	1.68003	1.8582	1.65387	1.4646	1.71049	1.61248	2.10258	1.64869	1.94795	1.76816	1.68774
LACTB	16.5552	15.1449	16.4168	11.4681	13.0123	13.0842	9.79546	9.33495	9.2414	9.97762	10.8476	10.1364	11.8368	13.3306	12.448	6.10173	8.20814	7.6386
LACTB2	22.0979	22.7915	22.8894	7.62099	10.3068	8.9898	4.05315	2.91612	3.7043	3.2745	4.44743	4.28367	5.38898	5.90954	4.72015	3.57299	4.53206	4.19742
LACTB2-AS1	10.57	9.77657	8.73351	2.48402	0.618247	0.667172	2.73779	1.01902	2.19772	0.8971	1.04511	1.38263	1.36096	0.562715	0.90047	1.26375	1.70359	1.43426
LAD1	8.92994	10.6775	9.28266	0.708379	0.752351	0.815421	0	0.023439	0.0223637	0.197979	0.0232679	0.0256137	0.0253565	0.115914	0.0365594	0.0161562	0.0177666	0.0344074
LAG3	0.9556	0.820829	0.800066	0.438282	0.506196	0.466455	0.297574	0.200504	0.464715	0.302306	0.170322	0.250382	0.123868	0.0930691	0.172108	0.25687	0.373461	0.462867
LAGE3	31.6958	31.4526	30.0441	9.59002	9.89536	10.4043	13.6117	11.9035	14.8499	16.2366	18.2917	19.1039	20.6475	23.362	21.3762	22.114	23.9934	24.3093
LAIR1	0.355175	0.379261	0.0313348	0.101881	0.20665	0.153672	0.0606841	0.196641	0.314985	0.119124	0.086596	0.100794	0.134887	0.0764702	0.0205724	0.183238	0.17016	0.177871
LAMA1	10.185	10.8439	10.358	5.1794	5.18797	4.75117	0.890699	0.807276	0.893844	2.67715	2.13303	1.79241	3.43047	3.97076	3.87513	0.124071	0.151186	0.110115
LAMA2	1.33108	1.33604	1.63108	0.426711	0.457916	0.513353	0.252324	0.226043	0.348149	1.11425	1.35321	1.19978	1.27829	1.90332	1.38212	0.19979	0.234764	0.327263
LAMA3	0.0776273	0.137873	0.131446	0.032675	0.0561987	0.0490756	0.0296521	0	0.0286453	0.0676318	0.0786866	0.0766552	0.0434038	0.0872129	0.0905703	0.0904282	0.0926115	0.112855
LAMA4	0.318655	0.387962	0.789073	0.279616	0.0881183	0.158697	0.371486	0.180413	0.234262	1.16742	1.11344	1.52749	9.16682	9.6941	8.43128	0.204967	0.159782	0.212544
LAMA5	34.6724	35.7849	33.1059	26.9142	22.7603	22.8358	7.21889	6.91059	7.26635	35.7853	33.3981	27.1967	33.5288	40.9677	36.479	4.25992	4.07108	4.29946
LAMB1	34.688	34.49	38.1307	33.0664	33.0707	31.087	12.1972	9.86009	11.7382	72.2548	73.8794	66.9195	97.7647	115.628	105.466	6.0572	5.89462	5.8175
LAMB2	27.0584	26.0815	26.9353	4.99047	4.94807	5.0643	2.67013	2.46598	2.17612	21.5534	21.0283	18.6218	23.9608	30.078	26.7693	3.00337	3.41323	3.22389
LAMB3	0.357155	0.340042	0.282686	0.0141343	0.018242	0.127324	0.0256998	0.0943083	0.0620711	0.199436	0.275757	0.282274	0.12267	0.187631	0.126311	0.555425	0.684458	0.580918
LAMB4	0	0	0	0.0894959	0.144575	0	0	0.0254082	0.12229	0.0268563	0.142888	0.0720104	0.00917904	0.02109	0.0561811	0.105242	0.0588617	0.139541
LAMC1	50.0303	49.6331	53.0349	21.1226	21.9934	20.6027	11.7396	11.3197	11.2282	65.7822	64.9743	62.1488	64.2232	78.6375	60.8577	2.99108	3.36952	3.14928
LAMC2	9.76849	9.40227	9.32711	2.61962	2.36616	2.67539	0.451847	0.378912	0.235553	0.302919	0.422968	0.315575	1.54128	1.51901	1.36132	0.421627	0.37167	0.31684
LAMC3	4.20425	3.49047	3.31492	0.131746	0.192539	0.180687	0.27864	0.12906	0.230718	0.630943	0.523059	0.246887	0.139881	0.271215	0.332217	0.0942967	0.103461	0.082703
LAMP1	82.0014	81.2642	84.7688	61.8235	61.9852	64.6523	58.4522	50.0425	53.9233	114.18	118.839	107.949	140.958	162.596	140.144	47.7779	48.9243	51.2556
LAMP2	21.506	22.0043	24.1805	31.8087	32.3832	33.8176	24.5509	27.0959	26.9863	49.588	45.8353	50.4089	54.3932	64.6391	56.1664	33.9479	34.8972	34.807
LAMP3	0.178615	0.232709	0.230532	0.217152	0.17254	0.397571	0.243327	0.184863	0.10285	0.195298	0.283497	0.117861	0.82424	0.611844	0.494658	0.084844	0.163083	0.194394
LAMP5	0.141031	0.0752162	0.0410659	0.978854	1.03624	1.07154	0.244825	0.302998	0.394301	0.814485	0.491548	0.39128	0.833941	0.475858	0.676236	1.06657	0.627149	0.986013
LAMTOR1	75.605	73.7421	74.2226	49.9595	52.5626	56.5006	51.1154	44.8434	47.145	57.8115	65.1503	59.9808	65.9914	65.7008	64.2127	44.3859	46.3281	45.5839
LAMTOR2	51.1651	50.1019	55.3093	40.2495	38.1741	41.4811	51.2835	45.5917	53.0919	46.7933	51.0994	48.0988	58.2802	53.441	58.3145	43.11	49.1959	47.4162
LAMTOR3	26.6923	24.4548	25.9487	37.6671	38.7777	39.1131	31.5627	38.1996	34.0415	34.9195	31.8335	35.0348	34.1151	28.566	31.9105	34.5517	33.5339	33.5817
LAMTOR4	113.315	113.268	123.817	67.9254	63.4654	60.8868	61.7704	54.0902	58.0344	65.0412	70.1508	64.7689	65.374	63.0032	69.2524	57.5853	60.1737	59.842
LAMTOR5	79.5944	77.5729	86.7883	127.04	139.209	142.657	96.3091	84.9805	88.8958	83.899	87.1144	81.3625	86.3511	79.087	84.5728	71.1672	66.548	67.3351
LAMTOR5-AS1	2.67492	3.9535	2.39467	4.33852	4.31063	5.20105	4.98842	3.71007	5.01244	3.04212	3.49022	3.12397	2.34576	3.05552	2.97792	5.19913	5.32771	5.44706
LANCL1	30.4226	29.6054	30.337	54.8023	59.6658	58.9742	65.7785	70.9262	74.0686	59.7586	51.8697	59.6454	57.4711	53.6104	56.7129	74.5221	73.6632	71.0731
LANCL1-AS1	1.00088	0.693738	0.787569	1.97056	2.15507	2.80423	3.44473	3.47549	4.55761	2.70715	1.36466	2.10302	1.87224	1.57614	1.11463	3.12972	2.5185	1.92158
LANCL2	5.74344	5.75252	6.24713	10.9099	9.8475	10.7308	21.4532	22.2815	21.3584	22.1304	25.4525	21.8083	22.5491	21.474	21.6455	17.4302	17.2867	17.0774
LANCL3	0.153864	0.0582798	0.156521	0.426165	0.273126	0.190722	0.602532	0.729737	0.999238	1.1417	1.06265	1.23375	3.43083	3.96512	2.92206	4.57885	3.98645	3.9991
LAP3	33.7677	31.2045	36.9955	23.2619	22.5212	23.0065	15.2302	14.7501	16.2015	18.2022	20.9784	17.981	17.1288	19.7533	18.3981	8.97933	8.84299	8.03833
LAPTM4A	125.349	124.436	137.171	95.8053	110.231	107.092	51.3069	47.476	47.7645	69.122	75.8629	72.4758	98.0925	109.597	90.9187	27.1927	25.8992	27.4561
LAPTM4B	270.155	257.572	274.172	92.6719	96.8633	97.277	64.9465	65.5612	64.5758	118.711	129.987	135.454	145.375	153.022	152.382	73.8615	74.2445	76.4986
LAPTM5	0.127405	0.169848	0.148304	3.34988	2.87665	3.38677	0.318986	0.14909	0.04742	0.236093	0.197247	0.325837	0.483776	0.0921016	0.224085	1.73026	1.99734	1.49583
LARGE-AS1	0.17945	0	0.0954221	0	0.177797	0	0	0.194218	0.101067	0.0216835	0	0.0706866	0	0.02542	0.0644842	0.0732015	0	0.0779302
LARGE1	16.5248	16.2184	16.8035	24.2851	24.3494	26.4226	24.0488	23.351	22.1651	23.8006	24.7336	23.7433	33.3897	36.4562	32.0818	21.5659	21.9213	21.3335
LARGE2	39.1207	35.6187	35.8216	0.418064	0.462382	0.419118	0.0871917	0.0220761	0.042124	0.0466215	0.0657737	0.0939691	0.0477721	0.0819326	0.110649	0.0456406	0.0167266	0.0324004
LARP1	82.4766	79.9091	79.1047	56.9653	55.3415	54.1555	61.5469	60.7546	62.4388	70.713	73.3824	73.2721	72.4605	75.3446	69.5685	71.0681	72.541	71.6064
LARP1B	18.3558	17.3266	17.5588	7.91808	7.96804	7.92581	6.05351	5.47923	6.53639	7.85065	8.24946	8.68894	7.48869	8.38229	8.15099	7.20732	7.81439	7.42982
LARP4	29.8709	26.4692	31.9322	15.3509	17.8019	15.8097	9.4479	10.6551	9.31799	13.7895	12.3445	13.7815	16.8846	14.8974	12.0387	7.65382	8.64831	8.48711
LARP4B	17.1375	18.1643	16.7319	13.5836	14.2522	13.7914	11.8482	11.9779	12.4986	14.9333	14.8035	15.8196	15.0347	16.3263	14.191	12.1077	12.5176	11.9004
LARP6	8.8446	8.13186	8.3873	7.04863	9.40873	8.26955	9.27189	7.79809	8.56991	18.4629	21.6091	19.4836	23.1325	23.1544	20.4372	17.3061	17.8923	17.7116
LARP7	160.044	151.803	161.038	27.3814	28.8981	29.6371	16.0662	16.6691	15.8714	15.559	14.0771	16.1337	14.6837	15.5219	14.9083	10.4679	11.5055	9.98367
LARS	136.349	127.553	144.31	56.0432	57.5007	59.9379	48.0484	45.2983	48.0241	59.3026	54.7239	59.989	62.9872	64.9309	58.9257	39.4933	38.6074	38.3476
LARS2	17.7384	17.827	17.2659	14.1716	14.1426	12.8848	9.66365	9.23788	9.61105	10.3778	9.00575	9.33811	10.1956	9.3888	9.48634	7.74657	7.70715	7.14193
LARS2-AS1	0.177447	0	0.415005	0.44842	0	0	0	0.140802	0.267768	0.147098	0	0	0.151609	0	0.138693	0.193837	0.425633	0.102734
LAS1L	37.3605	38.1883	37.4324	14.1259	15.851	13.9046	9.99024	10.177	10.5449	10.0946	10.0043	8.67255	8.37878	8.45689	9.23294	6.97318	6.6221	6.37536
LASP1	73.1397	69.0495	73.395	36.113	36.4734	37.0099	64.245	61.9617	61.9698	113.881	115.469	111.791	89.9091	95.36	83.484	46.1522	47.256	47.9802
LAT	0.587209	0.334384	1.02027	0.585201	0.631862	0.761571	0.770152	0.797126	1.29339	0.438493	0.400321	0.994452	0.555046	0.524984	1.43284	0.568068	0.344179	0.432094
LAT2	1.15275	0.986146	0.725568	1.18481	0.803827	1.38055	1.06752	1.1786	1.18274	0.823377	0.901043	0.56686	0.616769	0.792293	0.672853	0.74785	0.77224	0.872457
LATS1	8.95746	8.03428	9.06821	9.75078	9.9776	9.0121	8.25498	8.94592	9.19025	8.76077	8.41262	9.95455	8.7678	8.84934	8.16637	7.711	7.42337	6.79518
LATS2	8.85502	8.5894	8.44194	1.82928	1.80116	1.84652	1.57879	1.71707	1.78366	8.65401	8.50815	7.39904	9.08861	10.7428	8.45965	1.33633	1.26179	1.16501
LAX1	0.31401	0.263026	0.312786	0.264274	0.268196	0.340355	0.258105	0.209149	0.199497	0.239332	0.364041	0.285727	0.283031	0.021609	0.209803	0.312066	0.237369	0.153378
LAYN	9.80523	8.65122	9.14979	1.61818	1.6654	1.77796	0.657464	0.639297	0.623706	14.8906	12.5403	13.5953	40.887	45.5487	44.3165	2.19709	2.23515	2.17787
LBH	11.103	13.22	11.6103	24.7298	30.5159	23.0802	41.303	38.4954	33.0781	53.3356	48.7626	49.8266	54.6056	61.9445	49.399	46.7112	44.6817	44.7688
LBHD1	1.91485	2.68206	2.33963	1.94837	1.43868	1.57226	1.37835	2.20538	1.50716	1.4701	2.71017	1.97493	1.35068	1.80789	1.84511	1.75204	1.9946	1.80547
LBP	0.295457	0.393969	0.387259	0	0	0	0.0570317	0	0	0	0	0	0.0936448	0	0	0.0796752	0	0.0212092
LBR	32.5914	31.1153	32.1606	21.413	24.1389	21.4991	12.9701	14.2511	13.3685	11.3584	10.9374	10.7744	7.9853	7.75855	8.17892	5.95312	6.14281	6.07458
LBX1	0	0	0	0.0593267	0	0.0509447	0	0.0548031	0	0	0	0	0.0395492	0	0	0.0251633	0.0138252	0.0669904
LBX1-AS1	0	0	0	0.0456885	0	0	0	0	0.574324	0	0	0	0.0228724	0	0	0.152839	0.758254	0.551663
LBX2	0.416459	1.2222	0.976973	0.0871655	0	0	0.356687	0.242803	0.105953	0.0869335	0.124731	0.121088	0.268006	0.372322	0.331786	0.0573268	0.317596	0.367065
LBX2-AS1	0.309406	0.220013	0.368869	0.299478	0.224512	0.149245	0.122314	0.0536969	0.118202	0.141699	0	0.176025	0.167311	0.132562	0.161366	0.111095	0.0940841	0.146056
LCA10	0.50858	0.241322	0.330322	0.665163	0.493221	1.1066	1.05636	0.846363	0.978526	0.516539	0.483152	0.875839	0.480653	0.327199	0.534044	0.80091	0.577687	0.754287
LCA5	2.81502	2.59991	3.03667	3.4482	4.57312	3.85354	2.91413	2.9692	3.22825	2.10083	1.77276	1.97033	2.00324	2.5528	2.45159	2.55185	2.59905	2.17476
LCA5L	0.342694	0.487676	0.561057	0.474871	0.646603	0.462868	0.62617	0.832821	0.694622	0.542533	0.388166	0.448213	0.540342	0.517203	0.605645	0.53206	0.829338	0.786289
LCAT	1.93955	2.28815	2.14611	1.75976	1.89224	1.88685	0.71385	1.36483	1.22659	2.15883	2.14037	1.92947	2.47022	2.90534	3.65189	1.02639	1.03977	1.12231
LCK	9.64436	9.84325	11.4551	0.0828753	0	0.0739494	0	0	0	0	0	0	0	0	0	0.0183464	0.0201847	0.0781417
LCLAT1	9.25506	9.01381	9.09662	6.04414	6.16207	6.80795	8.38772	8.96077	8.77131	7.37416	6.59685	7.80623	6.84613	6.4841	7.58734	7.35782	5.97935	6.6598
LCMT1	54.6475	52.7622	52.8404	29.5693	31.5501	29.406	38.9664	36.3805	35.7461	34.6021	37.1885	40.0459	38.0717	34.7575	37.5829	36.2573	35.2192	40.3532
LCMT1-AS1	1.32437	0.929495	1.94965	1.5095	1.23185	1.26855	2.54219	3.30526	4.15692	1.98793	3.62369	2.77414	1.49199	1.35155	2.57863	4.29084	5.02965	3.82089
LCMT1-AS2	0.386651	0.500892	0.413704	0.380831	0.22169	0.268248	0.330652	0.317101	0.502653	0.257615	0.128616	0.214426	0.218366	0.165597	0.182678	0.291205	0.330584	0.361619
LCMT2	7.03015	6.15	6.98403	6.9125	6.90545	5.60238	6.68534	6.79348	6.52694	4.8784	5.32908	5.56976	4.62162	4.15767	5.39859	5.07555	6.12776	5.17699
LCN10	1.25306	1.72968	1.34172	0	0	0	0.25654	0	0	0	0	0	0	0	0	0	0	0
LCN12	0	0	0.205799	0	0.193356	0.384627	0.137987	0.279384	0.531541	0.14603	0	0.304948	0.300732	0.169601	0	0.672933	0.105644	0.610766
LCN15	0.375864	0.400878	0.58962	0.211098	0.687074	0.547822	0	0	0	0	0	0	0	0	0	0.20778	0.229485	0.14748
LCN2	0.570071	1.3414	0.402414	0	0.124827	0	0	0	0	0	0	0	0	0	0	0.0871841	0.095918	0.184589
LCN9	5.10692	5.62049	3.67476	4.78926	4.74164	3.21368	3.53059	3.72474	4.27558	11.2232	10.7542	10.9224	22.0153	27.223	30.1553	5.64507	5.84317	5.20917
LCOR	10.8609	9.97159	12.0105	21.9222	20.1982	20.572	25.2848	32.3736	30.322	23.7457	20.3247	23.8667	14.5686	14.8364	15.4685	16.3058	15.9232	15.9875
LCORL	5.15658	5.24899	5.78833	9.20158	8.98988	8.95483	9.70405	12.5964	11.4728	5.78227	5.7574	6.79585	3.97011	3.50248	3.41785	5.38353	5.36361	4.96496
LCP1	0.612105	0.428732	0.388491	0.0883249	0.190008	0.170512	0.435319	0.162743	0.445297	0.243601	0.175575	0.177878	0.16158	0.101071	0.176959	0.392823	0.176411	0.427758
LCP2	0.0473734	0.101115	0.0671334	0.0398412	0.0516348	0	0	0.02248	0.0355167	0	0.0223227	0	0.0401755	0.228484	0.201135	0.231261	0.122184	0.0547164
LCT	0	0	0	0.025704	0.0220962	0	0.0232958	0.0157357	0	0.00831665	0.00784961	0.00860053	0.00852772	0	0.00790377	0.021641	0.0296793	0.00576188
LCTL	2.28555	2.50473	2.46403	1.04756	1.04807	1.04175	0.521602	0.415299	0.561495	0.334409	0.451282	0.277352	0.342681	0.287127	0.350955	0.401459	0.302423	0.354228
LDAH	14.3918	14.8849	13.8848	16.6052	16.9376	19.0219	13.0078	10.9142	13.7294	12.5208	11.633	12.1546	10.5477	13.0324	11.5129	9.74109	8.93388	10.4279
LDB1	49.9277	52.3079	48.4515	127.597	122.782	127.388	75.2625	70.7227	72.1498	57.7307	60.8946	60.1524	61.2938	64.009	64.9416	52.4432	51.0843	49.8965
LDB2	14.9234	14.5351	14.2562	0.531206	0.588799	0.665914	1.29991	1.86415	1.37415	3.05644	3.37432	3.54215	3.57835	2.84005	3.33124	6.2217	6.27715	6.72329
LDB3	0.170579	0.20774	0.212013	92.4357	89.9745	89.7406	4.02992	3.80425	3.15609	3.16471	3.24412	2.94044	1.28644	1.34999	0.941023	1.36679	1.64915	1.37429
LDHA	1510.55	1472.55	1624.65	84.3478	88.5142	87.9361	97.7096	90.1557	92.3804	281.233	290.638	314.559	478.317	501.679	466.003	127.742	126.151	132.046
LDHAL6A	1.84173	1.25292	1.65537	0.587518	1.0427	0.990773	0.875193	1.05176	0.879359	0.898343	1.00961	0.707824	1.02895	0.667931	0.918944	0.657508	0.72327	0.838699
LDHAL6B	0.220667	0	0.25742	0.0742398	0.0480867	0.143848	0.0683714	0.0346085	0.0660767	0.21906	0	0.075622	0.299108	0	0.0692549	0.0955842	0.0263217	0.0254428
LDHB	1176.26	1112.74	1276.17	342.327	348.56	367.875	450.517	405.623	412.866	424.292	449.866	457.192	462.944	435.622	435.746	370.499	367.961	379.028
LDHC	0.281734	0.262951	0	0.266651	0	0.344021	0.244536	0.330154	0.446347	0.377173	0.300039	0.270567	0.0594973	0.237651	0.1929	0.28464	0.375843	0.161645
LDHD	13.2112	11.9624	12.5632	0.145939	0.302098	0.359745	0.227423	0.259062	0.0549423	0.729256	0.586206	0.440328	0.807181	1.37851	0.931474	6.12296	6.10089	6.05247
LDLR	41.8037	39.9902	44.0266	36.2836	35.106	34.5945	28.3145	26.4887	26.0279	48.2506	42.8412	46.0357	33.3097	31.2293	30.1446	5.20659	4.80589	5.52145
LDLRAD1	0.129375	0.344956	0.112958	0.108852	0.211177	0.105285	0.274145	0.252378	0.264903	0.0799289	0.150235	0.303362	0.163778	0.0935281	0.0758613	0.156608	0.191404	0.203817
LDLRAD2	0.37457	0.56572	0.266921	0.0967713	0.0535238	0.0863237	0	0	0	0.0403542	0.177048	0.0707211	0.110317	0.0770031	0.0638946	0.0438014	0.0557624	0.0839629
LDLRAD3	10.8482	9.86681	10.9993	9.36021	9.22814	9.44781	14.289	14.8304	13.4995	9.90034	11.1288	11.3971	7.03149	5.59559	6.06361	8.64597	8.50945	8.59774
LDLRAD4	0.110035	0.0885489	0.389324	0.0567225	0.0564221	0.0803685	7.70655	8.69356	7.88033	30.9732	31.5164	31.0291	33.5225	32.4401	33.8337	9.18865	9.13429	8.88364
LDLRAD4-AS1	0.0324128	0	0	0	0	0	0.0499525	0.0252925	0.0965372	0.0534012	0.0250929	0.0276381	0.082066	0.0312428	0.126708	0.139509	0.0383645	0.0557072
LDLRAP1	9.09379	7.52414	7.7724	2.0253	2.1382	2.0317	0.497206	0.377712	0.343134	5.09144	5.43742	4.46218	6.07483	9.74248	6.63908	0.148647	0.122499	0.0659557
LDOC1	29.9743	31.6365	30.5071	37.4901	36.8163	38.6997	70.7267	64.5555	64.925	75.2627	83.305	80.6932	72.5669	65.7336	68.583	100.249	108.227	104.606
LDOC1L	8.96441	8.79078	9.06616	11.8087	12.4308	12.4201	26.6723	26.3528	25.9737	22.6028	23.5874	22.4444	21.6426	22.0146	21.7701	28.331	30.4593	29.488
LEAP2	0.578179	0.685157	0.299136	0.513492	0.384484	0.243969	0.494964	0.526297	0.430449	0.291032	0.522183	0.62988	0.406598	0.247689	0.351559	0.656601	0.475147	0.607168
LECT1	50.907	50.4926	51.6347	0.140188	0.303149	0.241831	0.461252	0.169761	0.334599	0.092336	0.388726	0.430534	0.0472583	0.160894	0.262544	0.903415	0.688783	1.21518
LECT2	0.626439	1.81983	0.84865	1.3439	1.21734	1.35103	1.3437	1.8592	1.39331	0.4096	1.24566	1.927	0.734436	1.82968	1.84101	1.62929	2.39121	1.731
LEF1	0.285331	0.536978	0.545323	1.49869	1.4864	1.3094	2.2494	2.06006	2.34536	1.43563	0.647495	0.917764	3.2847	3.49114	4.412	0.542963	0.305085	0.68741
LEFTY1	6.58811	5.34723	6.28069	0.273137	0.0505632	0.252095	0.575582	0.691918	0.625816	0.422536	0.864026	0.596777	0.904667	1.38728	1.01995	1.53425	1.08077	0.776595
LEFTY2	2.16472	2.30611	2.75888	0.548921	0.709892	1.04412	0.317757	0.360451	0.458566	5.6931	6.54192	4.9533	12.0443	11.0487	15.5545	0.430691	0.42724	0.610474
LEKR1	0.0473444	0.171146	0	0.167058	0.229347	0.203679	0.439894	0.54217	0.545422	0.506679	0.650311	0.998785	0.240804	0.324619	0.586808	0.83258	1.03797	0.936235
LEMD1	2.81428	2.38402	2.90468	0.546747	1.0052	1.37319	8.9456	8.49999	7.95903	6.9037	6.59031	6.59307	7.32203	6.40665	7.05222	4.23133	4.53193	4.25373
LEMD1-AS1	0.123168	0.420222	0.143191	0.310958	0.535678	0.133533	0.567494	0.593948	0.584862	0.182119	0.399964	0.355964	0.311067	0.284823	0.153716	1.1746	1.0733	1.09621
LEMD2	30.3668	31.7794	35.363	30.2216	29.0091	30.408	22.7401	21.6904	22.2824	26.8389	29.4559	27.1433	28.7026	25.5856	27.46	25.5795	27.0057	26.3331
LEMD3	13.3722	11.2987	12.1597	7.85698	8.46152	8.99846	8.25864	9.26501	8.69353	10.6624	9.65674	11.3051	10.0273	11.1431	11.0009	7.92162	8.20807	7.26756
LENG1	9.3214	8.25587	8.73288	10.3931	9.02121	9.37846	8.85563	10.2945	9.51732	9.65756	10.7699	11.3565	9.29822	9.67428	7.9165	6.99486	8.11982	6.92971
LENG8	30.5043	38.3514	30.9173	56.4011	48.6703	47.9667	47.42	47.6018	53.6948	34.2972	35.2126	33.1755	31.5323	32.8033	33.4143	34.2234	34.1035	32.6417
LENG8-AS1	4.72119	5.75699	3.94993	6.91919	7.43291	5.29414	11.1952	10.9553	10.7432	7.48322	7.11881	8.09579	7.20052	5.18591	6.95275	13.597	13.6911	10.5336
LENG9	2.76768	3.06619	2.73491	2.35824	1.48679	1.39999	1.43503	1.7797	1.55398	1.94129	2.288	2.07459	3.1425	3.68685	3.2888	1.69824	1.98279	2.22134
LEO1	24.0118	24.2289	24.9394	12.443	13.8133	14.2914	15.7817	15.6054	15.2001	15.9421	17.1091	17.1354	15.1272	15.8147	15.4475	13.0271	12.4199	12.2171
LEP	0.0391164	0.0416963	0.0227175	0.0329236	0	0.0635774	0	0.0303597	0.0723889	0.0481111	0.0453272	0.033182	0.131506	0.0753613	0.0152324	0.03135	0.0803431	0.0890274
LEPR	5.24317	5.18365	5.2574	5.67861	4.81545	5.58605	2.95443	3.32058	3.30283	3.75288	3.80494	4.13677	2.73056	2.46312	2.02673	2.99867	3.24303	3.22983
LEPROT	12.22	10.6951	11.5631	16.1839	18.4008	16.9887	10.0082	10.4892	9.86654	16.3903	15.8181	15.0921	14.3912	15.2701	14.5326	7.53136	7.16167	6.58902
LEPROTL1	32.4068	34.7362	38.6016	50.1536	51.9842	50.377	35.6145	29.4629	31.6266	28.0073	30.0758	31.6191	28.8623	28.7061	30.6821	24.9588	23.3285	25.1296
LETM1	9.09269	8.35709	8.63197	9.13422	8.14412	9.24407	13.0575	12.6546	12.7705	14.0213	14.5491	13.9723	12.1022	11.5833	11.198	10.8057	10.9418	10.9264
LETM2	1.10047	0.583737	0.834413	2.72997	3.77625	2.6979	6.15999	5.08933	5.17022	3.38848	4.62862	4.15318	3.99058	2.96139	3.51555	7.09789	7.03093	8.18878
LETMD1	21.5577	20.4113	24.4464	15.0393	14.9163	17.1427	31.0527	27.3804	28.4034	20.8399	21.5514	22.0453	23.4631	21.0992	22.2618	31.1339	30.7616	31.6875
LFNG	14.5767	13.9318	13.9409	26.3147	25.3325	26.0165	2.88119	2.45969	2.67683	7.7613	5.93007	5.52806	6.82179	6.3772	5.15151	0.416398	0.401088	0.239754
LGALS1	30.2109	29.6496	30.8751	3.85843	6.63333	4.60192	33.4019	24.6136	23.1844	243.488	260.201	263.201	227.203	229.572	178.384	16.9659	18.2594	15.659
LGALS12	1.75483	1.67512	1.49548	0.227139	0.179409	0	0.156635	0.129239	0.123362	0.0340907	0.159915	0.105904	0.104745	0.11934	0.0970158	0.133806	0.171894	0.071235
LGALS14	0.246282	0.262808	0.289907	0.725782	0.943994	0.673097	1.26445	0.295365	1.1238	1.02832	0.385285	0.971492	0.739746	0.830761	0.486167	1.08818	0.826516	0.723167
LGALS2	0.342789	0	0.200612	0	0	0	0.134631	0	0.129405	0.426721	0.399182	0.148745	0.146754	0.82716	0.26839	0.751437	0.206256	0.0993781
LGALS3	10.314	11.5918	12.1832	2.29399	1.86921	1.79683	1.91318	2.05754	2.48183	10.7629	8.41952	9.75004	9.04859	9.2538	9.31853	4.92589	5.42948	4.48109
LGALS3BP	50.1934	53.7651	50.7242	45.6607	43.7406	48.6168	38.1222	34.0949	34.6954	86.2427	87.7989	89.2684	151.397	178.993	152.088	73.7415	79.9214	74.9015
LGALS4	0.0997318	0.0532232	0.11646	0.251606	0.0543661	0.162634	0.309801	0.587977	0.299426	0.41338	0.0774332	0.25693	0.0423235	0.0481068	0.195965	0.162506	0.208979	0.173018
LGALS8	5.89529	5.54908	9.38734	19.204	19.6229	19.1412	18.0498	21.0802	21.5353	22.4767	18.9096	21.3931	25.9948	23.4485	24.8502	17.6976	17.015	15.8451
LGALS8-AS1	0.319695	0.113756	0	0.179212	0.232449	0.289736	0.455859	0.251668	0.360502	0.1769	0.165571	0.274916	0.13582	0.257057	0.125765	0.231953	0.127889	0.339557
LGALS9	0.23869	0.63128	0.428634	0.399883	0.390674	0.453231	0.133132	0.129093	0.215327	0.0737782	0.173675	0.429924	0.535835	0.313573	0.226396	0.12768	0.0924837	0.089638
LGALSL	11.8545	11.9364	10.9268	1.67016	2.10198	1.5118	19.1467	19.8374	19.3507	15.4462	15.3388	15.9794	9.86902	8.73218	9.70631	14.4081	15.4569	13.9387
LGI1	2.03726	2.15889	2.57609	13.7443	15.7384	20.1604	6.349	8.04299	8.27746	5.14656	5.62966	4.3611	6.9276	4.79201	7.22382	11.2641	8.45298	12.3194
LGI2	0.834006	0.655908	0.771376	20.881	22.4837	23.2243	47.7002	46.7495	46.0495	35.1378	38.4271	40.02	34.258	32.1398	32.8156	54.7235	54.5375	53.6826
LGI3	0	0	0	0.0182626	0.0471718	0.0705533	0.346349	0.430571	0.395462	2.19006	2.55487	1.98694	3.83339	3.42287	3.37708	14.5478	15.702	16.1052
LGI4	3.02887	4.16135	3.05793	11.4966	11.9689	11.4476	6.01338	5.75496	5.61381	4.22376	3.70372	3.23385	2.28018	2.98358	2.99172	5.95378	6.25235	5.44467
LGMN	30.8703	32.7845	33.8942	22.5098	23.0815	24.1037	16.622	16.2359	16.4815	53.263	62.9527	55.8998	70.7218	82.194	74.9257	19.5055	19.762	20.2118
LGR4	83.977	77.4957	86.5984	25.8657	25.0962	26.7716	9.52151	10.3098	9.97071	15.4075	14.8304	13.5806	17.966	19.8256	19.3677	5.90175	5.25708	5.58691
LGR5	0	0.0301201	0	0.406811	0.497258	0.477029	0.0563101	0.0402514	0.0521749	0.401584	0.245693	0.131967	0.272109	0.224287	0.141263	0.0451713	0.158304	0.0738237
LGR6	0.251761	0.243111	0.222693	0.132291	0.042701	0.0910159	0	0.0435755	0	0	0.0216401	0	0.0235748	0.113555	0	0.119668	0.04952	0.122973
LGSN	0.230432	0.118488	0.151358	0.0417337	0.0672877	0.0958549	0.0851919	0.0863126	0.100587	0.172313	0.0669393	0.10483	0.149352	0.16708	0.210104	0.128751	0.101347	0.1124
LHB	0.203043	0.859744	0	0	0.443098	0.663615	0.158123	0.319451	0.45725	0	0.469096	0.352489	0	0.194794	0.15801	0.329268	0	0.233694
LHCGR	0.380578	0.24883	0.380957	0	0	0	0.0170731	0	0	0	0	0.0189004	0	0	0	0.0119089	0.0409812	0.0396605
LHFP	0.440184	0.39727	0.354858	3.30458	3.79582	4.59335	37.2306	37.7535	35.5221	22.6609	23.1521	26.8381	23.3297	23.1093	22.5651	24.8681	23.8289	24.9655
LHFPL1	1.1627	1.14527	0.730416	0.0376118	0.0974557	0.242944	0.242539	0.526146	0.167429	0.259016	0.208145	0.229931	0.0757838	0.129392	0.175466	0.896172	0.77376	0.799445
LHFPL2	8.15301	7.19266	9.21512	2.52892	2.17506	2.09345	1.63696	2.06766	1.91444	5.7246	5.86308	5.03809	11.5002	12.5618	11.6916	3.57957	3.52919	3.50309
LHFPL3	0.0791146	0.126606	0.0461086	0.0481384	0	0	1.2843	1.75125	0.975167	3.04343	2.73438	2.72726	5.12429	5.30882	4.24182	8.57849	8.15432	8.63408
LHFPL3-AS1	0.768913	0.821058	1.65809	1.1885	0.562945	0.421023	0.506323	0.923023	0.87851	0.214046	0.501247	0.786548	0.440326	0.494821	0.202162	0.635483	0.391361	0.377181
LHFPL3-AS2	0.138583	0.25409	0	0.398511	0	0.215367	0.424836	0.296563	0.379906	0.266686	0.0770474	0.469061	0.455731	0.0386477	0.113824	0.613357	0.967218	0.401805
LHFPL4	5.5985	5.48434	4.87566	6.11236	5.29999	5.587	21.3378	20.9901	19.8183	23.8697	26.1076	24.0351	22.2418	20.4769	21.3987	31.1936	32.2777	33.6425
LHFPL5	1.82363	1.69748	2.27769	2.06435	1.40729	1.6911	2.04465	2.84694	2.42028	2.04907	1.82273	1.38577	2.23921	2.17336	2.46328	4.12248	4.10314	4.04762
LHPP	15.5785	14.2793	16.9748	4.96385	4.44449	4.65505	9.02164	9.64752	9.99206	7.6206	7.56916	7.92934	8.14442	8.01658	7.87093	8.12357	8.61132	8.55544
LHX1	0.0585664	0.062428	0.022675	11.3796	11.3859	10.2105	3.48253	3.57316	3.85575	1.45559	0.949415	0.926852	1.88599	1.63489	1.86905	2.01161	1.78584	2.1201
LHX2	0	0.028934	0.0315601	0.319676	0.501698	0.411973	0.166884	0.0211273	0.141091	0.0446208	0.0629659	0.0692657	0.0457241	0.130743	0.0847263	0.0145575	0.0160031	0.108512
LHX3	0	0	0	0	0.0644918	0.0321531	0	0	0.0220425	0.0243929	0.0458732	0	0	0	0.0231553	0.0546578	0.0875496	0.0847803
LHX4	1.32311	1.64484	1.53455	2.36707	2.26251	2.1127	6.43005	6.62571	6.70752	3.58728	3.50436	3.23448	1.84835	1.99596	2.24413	5.39517	5.32789	5.45224
LHX5	26.2038	26.3816	26.2856	20.962	21.4657	22.0561	5.93324	5.34398	4.85721	2.58471	2.57661	2.22212	0.837558	0.557563	0.613629	3.39543	3.28153	3.12751
LHX5-AS1	32.0636	34.1648	31.9008	21.4402	21.5907	20.4238	20.8556	18.0299	19.3091	9.72832	9.67769	9.70474	2.19388	2.87176	3.56973	13.3689	10.5327	11.9436
LHX6	0.099163	0.157667	0.245535	0.249729	0.0251361	0.0501271	0.116613	0.0431948	0.137148	0.166469	0.178678	0.173367	0.263136	0.044554	0.368569	0.0986125	0.081603	0.101344
LHX8	32.4528	31.5114	33.2933	4.11844	4.59154	4.85278	4.45334	4.80403	4.48795	3.09293	2.65537	2.98154	3.91375	4.74147	4.60226	3.38854	3.73876	4.04132
LHX9	0.0332296	0	0	37.1578	36.8063	33.8269	65.3709	77.0851	71.8575	34.9202	37.1064	38.0595	20.0682	18.2575	19.827	47.0702	49.3539	46.6498
LIAS	9.32798	12.0623	10.9942	6.28186	4.86834	5.85631	7.53371	7.23723	8.37174	4.65608	5.34763	5.50178	7.34816	7.1769	7.22416	6.73116	7.60809	6.37915
LIF	2.39417	2.54031	3.00998	1.33094	1.12915	0.947475	0.279734	0.167454	0.258188	4.97495	4.24891	7.42565	18.776	19.5475	16.8047	0.28121	0.103008	0.198328
LIFR	3.74257	2.85765	4.22254	6.91651	7.51198	7.65909	7.16625	8.43718	8.41101	18.1903	12.6903	16.5341	39.4114	39.8328	39.4574	11.1948	11.8952	10.9712
LIFR-AS1	0.332497	0.421825	0.242554	1.20225	0.872155	0.905215	1.95063	1.71379	1.77446	1.47098	1.47415	1.70358	2.80367	2.07968	2.14847	3.0189	2.17359	1.96677
LIG1	33.7409	31.8986	31.8982	9.01073	9.64793	10.4003	7.42043	6.82762	6.83499	4.99136	6.10189	5.15634	4.37189	4.67368	4.71158	4.95107	5.78757	5.62965
LIG3	28.5119	26.0854	25.8948	15.8538	15.6372	15.5784	7.60177	7.72586	7.30444	6.05096	6.04288	6.52426	5.69712	5.22633	5.36978	7.13322	7.88599	7.5299
LIG4	3.2354	2.90491	3.35987	15.4161	14.1792	16.7444	12.6104	14.0099	14.2763	13.8222	12.6388	13.9812	11.3732	12.2148	12.132	16.1569	15.6169	15.5137
LILRA2	0.0295144	0.0157273	0	0.132586	0.0320568	0.10691	0.143447	0.204417	0.143183	0.215265	0.314385	0.163168	0.208882	0.095363	0.170603	0.351029	0.247559	0.378399
LILRA5	0.0893741	0.0955613	0	0.0488286	0	0	0.186142	0.0458127	0.112146	0	0.0698439	0	0.0768414	0.151283	0	0.126497	0.207515	0.0528075
LILRA6	0.112703	0.0485077	0.088054	0.244403	0.0420334	0.236129	0.286394	0.263478	0.247415	0.265249	0.0748408	0.143975	0.278235	0.182202	0.239563	0.273197	0.185191	0.110433
LILRB1	0.102301	0.109671	0.24141	0.687755	0.784037	0.670755	0.323822	0.248185	0.235177	0.428901	0.240194	0.182251	0	0.296806	0.244358	0.396356	0	0.392687
LILRB2	0	0.0540243	0.0591123	0	0	0	0.15728	0.119399	0.0380035	0	0.0786061	0	0	0	0	0.137512	0.0909828	0
LILRB3	0.116334	0.089487	0	0.0941559	0.121705	0	0.0247882	0.125669	0	0.0460134	0	0	0.0605528	0	0.169906	0.0642183	0	0.336132
LILRB4	0.0713748	0.069797	0.103599	0	0.0387744	0	0.0409842	0.110714	0.108341	0.102355	0.0551227	0.0453786	0.014989	0.0420506	0.0680348	0.219079	0.167356	0.19273
LILRB5	0.0415834	0.0837471	0.0966221	0.0524982	0.0903896	0	0.0478175	0.0645822	0.138596	0.034112	0.0321306	0.0882307	0.0349639	0.0200298	0.0809957	0.211212	0.0610565	0.0947041
LIMA1	15.4026	12.5333	14.0023	24.9369	24.6249	26.0781	7.71085	6.46762	7.2988	27.844	25.2901	24.1609	24.8003	27.3009	22.8136	1.89839	1.6595	1.79716
LIMCH1	1.10377	0.849489	1.11783	4.24313	4.68521	4.97645	14.9115	15.058	16.1203	11.9389	10.4407	10.0659	12.4283	14.257	12.5122	16.9018	15.1595	17.6395
LIMD1	10.893	10.8653	10.9867	2.69332	2.67836	2.61286	1.35073	1.48792	1.66274	2.99789	2.71526	2.94776	2.86825	2.80506	2.47762	1.47632	1.49378	1.44521
LIMD1-AS1	6.42742	5.26476	6.45816	0.7123	1.41235	1.67916	0.773852	0.430821	0.560952	2.02387	2.28239	1.32636	1.73381	1.15361	1.40977	0.838907	0.835207	0.749111
LIMD2	22.2479	23.4469	23.4056	115.058	116.075	122.556	27.6307	22.4397	26.3395	36.6695	36.3018	32.3487	27.9892	32.8558	29.9922	20.509	19.0767	21.2066
LIME1	2.52448	2.08602	2.18207	2.13545	1.39159	1.88576	2.97158	5.29603	5.29912	1.81569	1.41188	2.01702	3.94778	3.47477	3.19641	2.21994	3.26206	2.77278
LIMK1	31.7886	32.3935	31.9028	59.8101	60.0353	60.0602	33.1312	31.5563	30.1448	37.6934	41.9849	38.4297	44.1154	41.8459	43.8713	49.2582	52.2924	53.1857
LIMK2	16.1742	16.9116	16.0298	21.4808	22.0398	20.4609	25.0988	23.0847	23.1828	28.135	29.3924	27.4931	42.311	46.2729	43.7687	14.8084	15.5158	14.8724
LIMS1	12.3209	11.0913	11.6891	9.96987	10.6197	12.8128	7.12324	7.95893	7.25719	36.3367	32.4024	31.2831	28.4297	27.285	28.0708	4.6768	4.8667	4.74822
LIMS2	0.745744	0.994803	0.870329	1.01918	1.06675	1.51958	2.32836	1.59229	1.73414	18.5418	17.8971	16.1912	16.1645	18.3225	19.0677	2.40946	1.92325	2.44903
LIMS3	0.742844	1.25396	1.13272	1.94517	1.79806	2.61477	3.72795	3.13647	4.24222	10.4816	7.9088	10.6302	8.16234	10.5028	8.1485	2.94672	3.39099	2.42092
LIN28A	872.883	828.217	879.341	50.7234	50.582	50.4438	6.28808	6.4623	5.96675	0.498245	0.399775	0.181082	0.0828276	0.110847	0.296773	0.587581	0.48748	0.47631
LIN28B	66.2118	60.3344	66.5358	55.8406	58.0557	58.6608	18.8793	21.7815	21.8842	7.49297	6.89686	6.78803	3.17628	3.38012	3.84546	3.86899	4.14311	4.28319
LIN28B-AS1	2.00576	1.67566	1.01925	1.49241	0.764931	1.58297	1.99858	1.92388	1.9921	0.510217	1.1116	1.27987	0.856677	0.973412	0.616326	2.4914	2.34559	2.32103
LIN37	1.82391	1.71479	1.02649	9.19671	7.33596	8.50805	10.2475	7.35517	8.96641	6.16004	8.24513	9.29682	9.17116	6.83488	7.96884	6.90269	7.14204	8.37318
LIN52	4.59116	5.23716	4.82104	5.52554	4.99197	4.73672	6.21736	5.6445	6.04379	6.24533	6.50791	6.69328	4.98728	4.68537	5.37183	7.28695	7.07809	6.52043
LIN54	8.21016	6.93071	7.99373	5.05682	5.1714	6.22625	5.35882	6.00314	5.77904	4.93465	4.7853	4.75232	4.33658	4.41524	4.52881	4.73544	5.17084	4.7733
LIN7A	6.24024	5.99102	6.67821	15.5583	15.7773	15.2894	11.346	14.3131	12.7357	6.68324	6.95367	7.02649	5.30849	4.79876	4.65982	9.48632	10.2311	9.94868
LIN7B	3.4239	2.29653	3.38436	16.3401	17.099	17.4124	31.9694	31.9322	28.6408	34.6652	33.1492	36.2042	37.1537	33.9322	37.5287	52.078	54.0332	53.0936
LIN7C	8.66265	7.65095	9.34319	11.8513	12.1104	11.9213	14.6503	17.4018	17.2265	19.9971	18.5211	19.0935	14.0575	13.2756	12.4235	17.3365	17.8308	16.057
LIN9	7.26156	7.01763	8.32763	2.0469	2.43954	2.78012	0.858099	1.24295	0.963762	0.843292	0.794452	1.03617	1.69401	1.31595	1.6356	0.869711	0.858223	0.672954
LINC-PINT	0.571094	0.52758	0.486409	1.07353	0.910176	0.866291	1.26866	1.31468	1.07071	0.905166	0.794057	0.645803	0.735866	0.953538	0.681895	2.51159	2.57972	2.17654
LINC-ROR	2.54908	2.85958	2.59392	0.111723	0.0866305	0.201555	0.0816309	0.124015	0.177464	0.109136	0.0616093	0.22588	0.246042	0.230284	0.248683	0.128167	0.297424	0.212304
LINC00029	0.075972	0.0986448	0.178248	0.12768	0.100739	0.248485	0	0.0603861	0	0	0.059243	0	0	0	0	0.0837209	0.0276034	0.0445593
LINC00051	0.667097	0.178256	0.685658	0.490391	0.547449	0.818878	1.9723	0.797887	1.01712	0.629795	0.976591	0.435577	0.57242	1.04751	0.595903	0.553628	1.02126	0.834824
LINC00092	0.387888	0.459871	0.351874	0.398757	0.66426	0.234099	0.233581	0.306301	0.19349	0.178203	0.200549	0.110727	0.0729993	0.124694	0.169025	0.491972	0.385304	0.376676
LINC00094	11.3917	10.6665	11.1326	16.0267	14.99	15.5335	14.7554	15.3216	15.672	16.1053	16.2714	17.475	17.6628	16.4944	14.7655	18.432	17.5503	18.871
LINC00102	0.0593857	0.190229	0.0694628	0.0998525	0.0648114	0.0646278	0.0926305	0	0.0447698	0	0.0461811	0.0511946	0	0	0.0936203	0	0.0357804	0.0690366
LINC00106	2.15079	2.24734	2.85507	2.54587	1.66231	2.02935	2.62364	3.07251	3.65525	1.75886	1.41409	1.82091	1.03304	2.10918	1.18119	1.61544	2.84094	2.59266
LINC00113	0.714525	1.1357	0.626076	0.903047	1.17776	1.17132	1.81799	1.13257	0.942628	1.03612	0.553307	2.32073	1.3731	0.859737	0.279102	0.876568	1.49854	1.03248
LINC00114	0.792066	1.20689	1.33175	1.71418	1.85751	1.11345	1.87451	2.35205	1.89098	2.55626	2.29919	1.78266	1.07021	1.85579	0.716431	1.99889	2.48762	1.55423
LINC00115	0.607537	1.29748	0.78188	0.919338	1.32628	1.45478	1.13787	1.19945	1.64988	0.657323	1.08688	1.6769	1.08669	0.879628	1.00608	2.32368	1.97846	2.43844
LINC00116	23.8765	32.6765	25.2427	11.454	16.4219	16.1804	16.1588	17.852	15.2171	18.4082	22.7814	20.7365	28.626	25.1043	25.4803	38.7109	40.8397	34.932
LINC00152	0.715758	1.06175	1.90707	1.86925	3.30971	2.40312	10.4321	7.86782	9.39627	25.5615	24.3248	29.2047	23.8765	26.5574	23.0595	10.3161	12.1568	11.2774
LINC00158	0	0.0559423	0	0	0.057153	0	0.7414	0.651875	0.914813	0.586729	0.284952	0.543282	0.133553	0.125332	0	0.677571	0.457714	0.364173
LINC00159	0	0	0	0	0	0	0.189686	0	0.187429	0.414592	0	0.648832	0	0	0.387487	0.807933	0	0.432942
LINC00161	0.105977	0	0	0.178499	0.232256	0.115727	0.0839358	0.424321	0.324092	0.177927	0.165881	0.0927785	0.0913049	0	0.336017	0.527154	0.454492	0.249863
LINC00167	0	0.0588467	0	0	0	0.0599603	0.0858163	0.130281	0.290319	0.137349	0.0856707	0.189748	0.187459	0.159575	0.173574	0.300256	0.0662342	0.159832
LINC00173	4.81824	4.77472	5.35446	0.823065	1.54234	1.59204	2.5671	3.51258	3.35078	1.12802	0.866205	0.628385	0.787487	0.27461	0.566826	3.88537	3.69091	3.60952
LINC00174	1.3423	1.63694	1.22036	0.955236	0.811549	0.899106	1.80849	1.4572	1.77776	0.781322	0.736926	0.8901	0.882307	0.706303	0.66706	0.972985	0.736243	1.02049
LINC00176	0.093656	0	0.220544	0.471936	0.410389	0.511519	0.666281	0.825679	0.716929	1.18207	0.804915	1.14446	0.645112	1.26781	1.78931	1.14286	1.32095	1.71658
LINC00184	0.0621681	0.0994512	0	0.0784625	0.101463	0	0.0478765	0.0484842	0.0231309	0.0255937	0	0.0264909	0.0262226	0	0.0728792	0.0334235	0.0367595	0.0355904
LINC00189	0.0903314	0.129345	0.637383	0.303343	0.132789	0.296068	0.214107	0.583009	0.552299	0.531376	0.352809	0.319086	0.233075	0	0.0718595	0.350982	0.610558	0.426805
LINC00205	6.78739	6.46139	5.95139	7.89427	9.68855	7.87654	24.3635	27.5108	26.19	27.0736	28.5768	26.495	21.0726	21.0149	22.9411	35.3664	33.8104	33.1549
LINC00207	0	0	0	0	0	0	0	0	0	0	0	0.129227	0	0	0	0.818111	0.809603	0.607129
LINC00210	0	0	0	0.161251	0.0522501	0.0521012	0.185967	0.301199	0.143788	0.0794189	0.074411	0.0411313	0.0406591	0.138719	0.0376534	0	0.0573225	0.138454
LINC00211	0.149278	0.184318	0.175482	0.260296	0.168628	0.327581	0.0292026	0	0.248533	0.124275	0.120817	0.137728	0.0639266	0.156985	0.0592139	0.0893623	0.112271	0.0954492
LINC00216	1.12688	0.722422	0.793056	2.08328	1.23192	1.22846	1.29817	2.32796	1.76858	1.38277	1.28864	1.23845	1.02862	1.16104	0.952015	1.4481	1.41813	1.23318
LINC00221	0.708862	0.941221	0.717905	1.16946	0.962558	0.804022	2.14734	1.69158	1.33829	1.25854	0.679848	0.935643	0.848475	1.02386	0.766728	1.09144	1.1366	1.03405
LINC00222	0.63406	0.577592	0.392781	0.317709	0.625092	1.10173	0.427322	1.426	1.25392	0.315276	1.03818	0.618962	0.296434	0.485057	0.164376	0.719163	0.504786	0.726944
LINC00235	0.658502	0.535074	0.547469	0.685979	0.580026	0.578358	0.869455	0.807112	0.723449	0.619708	0.364072	0.347446	0.423287	0.362684	0.318611	0.9105	0.927231	0.664305
LINC00237	0.0672912	0	0	0.699026	0.689004	0.513061	0.301978	0.106577	0.101832	0	0	0.0581973	0	0	0.0531693	0.161128	0.163038	0.0785631
LINC00238	0.0769356	0.0822098	0	0	0	0	0	0.122354	0.11695	0.0644106	0.0600041	0	0	0.14864	0.121937	0.21207	0.140718	0.0451482
LINC00239	0	0	0.183333	0	0	0	0.368338	0	0	0.129706	0.120926	0	0.133408	0.150265	0.122345	1.11687	0.47198	0.999788
LINC00240	0.03441	0.0244446	0.013304	0.0482818	0.0498148	0.0745052	0.324009	0.248427	0.228406	0.159422	0.176979	0.232762	0.105769	0.132536	0.133673	0.34171	0.381657	0.370413
LINC00242	0.0577856	0.0924317	0.0672298	0.0486239	0	0.0313389	0.266749	0.562812	0.300702	0.451643	0.51416	0.565838	0.608921	0.529055	0.699534	0.605096	0.528844	0.644335
LINC00243	0	0.186628	0	0	0.114271	0	0.0269956	0	0.130432	0.0865593	0.325227	0.238956	0	0.134937	0.109522	0	0	0.04015
LINC00265	6.00056	5.70377	5.34427	9.21384	8.5683	7.82603	9.65156	10.4268	10.5872	6.31423	6.9924	7.29507	5.35672	6.75954	5.40387	13.7746	13.1472	13.2816
LINC00266-1	2.44781	4.09252	2.19037	9.82735	8.36574	10.4661	12.2377	9.63553	10.3411	8.24822	6.12237	6.89905	6.36471	6.73709	6.37993	6.81917	9.03617	7.94008
LINC00266-4P	1.76606	1.88945	3.15721	4.0024	4.59909	2.77546	2.16105	3.38012	2.48038	2.22326	1.74854	1.64468	1.83154	1.70792	2.20869	1.87836	2.72023	2.32135
LINC00269	0.16355	0.10466	0.0761629	0.30273	0.391558	0.283952	0.327711	0.357386	0.316665	0.215586	0.151945	0.223159	0.165652	0.0630593	0.281339	0.457636	0.329152	0.224907
LINC00271	0.048087	0.321652	0.0804449	0.277181	0.166507	0	1.97273	2.46199	1.62481	0.486015	0.903603	0.775235	0.603371	0.821855	0.449211	1.37299	1.25022	0.968601
LINC00273	0.374623	0.799813	0.500273	0.0900008	0.233481	0.291022	0.124887	0.21067	0.321894	0.266544	0.457348	0.138077	0.363813	0.361472	0.378987	0.174755	0.321184	0.341098
LINC00276	1.11753	1.08765	1.24024	0.951793	1.1992	1.10997	2.06999	2.02242	1.47843	0.979292	1.15731	1.25523	0.87941	0.954256	0.829378	1.64421	1.11562	1.47325
LINC00284	0	0	0	0	0	0	0.0211768	0	0	0.022648	0	0.0234384	0.306116	0.053082	0.376387	0.0668086	0.0733338	0.0157374
LINC00294	6.23349	6.40674	5.37795	13.6546	12.7987	13.3338	15.7958	13.9827	14.6595	10.5083	11.1696	10.82	12.4438	12.4401	12.1793	8.09643	8.10654	7.60493
LINC00298	0.126541	0	0	0.0798525	0.0688454	0.0343238	0.146212	0.0493553	0.0470939	0.0521054	0.0244878	0.1618	0.106769	0.0609842	0.0741838	0.119092	0.261974	0.126812
LINC00299	0.23038	0.203908	0.260008	0	0	0.0325198	0.196744	0.116843	0.0445931	0.0246732	0	0	0	0.0866771	0	0.329613	0.0354257	0.17914
LINC00304	0.403326	0.514132	0.492339	0.777136	0.632602	1.00008	2.31378	2.88869	2.70572	2.75937	3.54969	2.91361	2.07866	1.91747	1.84504	3.01146	2.98941	2.61742
LINC00305	0.105522	0	0.248699	0	0	0	0	0	0	0.0885494	0.165155	0.276941	0.363518	0	0.250928	0.116665	0	0.311046
LINC00308	0.478097	0.509137	0.187859	0.134528	0	0.17544	0.251222	0	0	0	0	0	0.410413	0.153817	0.375954	0.175921	0.096759	0.0930722
LINC00310	0.617762	0.673689	0.697791	0.629349	0.149419	0.335229	0.661709	0.693473	0.621803	0.367785	0.619636	0.785823	0.434742	0.363927	0.429572	0.805171	0.549085	0.493909
LINC00311	0.0486267	0.207591	0	0.245362	0.106016	0.158571	0.150967	0.229226	0.0729546	0	0.0377467	0	0.0412551	0.0469085	0.191024	0.448688	0.116353	0.168605
LINC00313	0.239837	0.503929	0	0.653348	0	0.520261	0.322791	0.558767	0.880191	0.815503	1.09584	1.07077	0.416669	1.0764	0.412485	1.78922	0.84757	1.22264
LINC00314	0.993534	0	0	0.41878	0	0	0.260302	1.05526	1.50963	0.414377	0	0.721516	0	0	0.38967	0	0	0.482192
LINC00315	0.0907865	0.0645454	0.0704331	0.0254632	0	0.0656581	0.0698903	0.0943719	0.0225108	0	0	0	0.153135	0.0291666	0.0709346	0.0162627	0.0715364	0
LINC00319	0.0760981	0	0	0.192154	0.330765	0.144291	0.276888	0.575733	0.901077	0.374315	0.411474	0.258158	0.0959219	0.494796	0.355547	0.569069	0.680792	0.562729
LINC00320	0.323909	0.575854	0.251544	0.272498	0.235076	0.351603	0.222214	0.253133	0.214733	0.0296855	0.139393	0.12293	0.152046	0.138787	0.225349	0.155206	0.0853976	0.103289
LINC00324	0.17199	0.256828	0.0801169	0.636673	0.898558	0.895979	1.00811	0.617869	0.897248	0.595479	0.799155	0.645795	0.697183	1.02794	0.726564	2.07498	2.01798	1.75572
LINC00327	0.534189	0.546499	0.431218	1.37403	0.864792	0.780176	1.74279	1.98878	2.78881	2.6075	3.0219	2.21598	1.92267	2.07533	1.86389	1.40427	0.692547	1.10758
LINC00330	0.0706385	0.0376739	0	0.089142	0.11534	0.0383362	0.163506	0.0551882	0.237	0.0873759	0.109425	0.0904553	0.119345	0.204295	0.110553	0.133226	0.230366	0.202656
LINC00336	0.135668	0.0361761	0.118486	0.114142	0.147659	0.147235	0.18307	0.158898	0.15163	0	0.026264	0.144692	0.143194	0.0326951	0.0265298	0.182629	0.100462	0.136125
LINC00337	4.14311	3.67664	3.42803	1.25184	1.2437	0.910635	0.547773	0.798312	0.996033	0.773982	0.750178	0.522797	0.379947	0.643485	0.5861	0.389808	0.969869	0.718993
LINC00342	2.65623	3.30077	1.74066	10.6494	10.8936	8.9633	29.5812	28.31	32.1916	20.6193	19.9648	18.907	14.6035	13.6044	14.2671	23.8965	23.241	23.6259
LINC00345	0	0.425002	1.86418	2.07246	0.865277	1.31703	1.52529	1.84927	1.17868	0.986492	0.945185	2.05866	0.676021	0.40007	0	0.631546	0.473673	0
LINC00346	0.499839	0.673895	0.60329	0.635524	0.83056	0.474804	1.05079	1.11199	1.28576	0.875312	0.834021	0.956915	0.735116	0.628602	0.713019	1.01411	0.993638	1.0627
LINC00347	0.206881	0.189102	0.309498	0.149209	0.225059	0.0961765	0.250193	0.207309	0.417567	0.413454	0.114346	0.0755152	0.1246	0.0284835	0.115435	0.190515	0.139662	0.152151
LINC00348	0.0953129	0	0	0	0.104285	0.104209	0.301271	0	0.437479	0	0	0.166358	0.164101	0	0.0758862	0.369942	0.409119	0.225389
LINC00351	0	0.107353	0	0	0	0.218816	0	0	0	0.168127	0.0783292	0	0.172436	0.193716	0.0796546	0.0554375	0.245347	0.177661
LINC00352	1.11624	0.59226	0	1.7253	2.65743	3.66095	2.62931	1.17768	3.78934	1.69596	2.45141	1.29242	1.90416	1.97239	1.45562	1.11661	1.66703	1.93404
LINC00355	0.233387	0.497967	0.498681	0.425376	0.127074	0.422369	0.360719	0.48697	0.406687	0.321178	0.271312	0.299293	0.460561	0.225033	0.304713	0.609039	0.393019	0.55904
LINC00365	0	0	0	0	0	0	0.0608192	0.0821311	0.0783524	0.0433671	0	0.0448782	0.0444407	0.0762599	0.0617621	0.0565864	0	0.060257
LINC00368	0	0.648877	0.179739	0.128675	0.336092	0.1675	0.600781	1.09328	0.464436	0.38131	0.474627	0.266107	0.130732	0.14707	0.239772	1.42968	1.01874	0.713168
LINC00371	2.74959	2.28257	3.01207	0.0758714	0.0244995	0.0488575	0	0	0.0334118	0	0.0348386	0.0191413	0.0379211	0.0217135	0.0351372	0.0361836	0.0530072	0.0513758
LINC00376	0.282286	0	0.332595	0	0.155306	0.154825	0	0.112574	0.107042	0.117828	0.110165	0.246822	0.242138	0	0.110904	0.311686	0.171318	0
LINC00377	0.150523	0.320459	0.354632	0.635555	0.165837	0	0.118645	0.119912	0.229269	0.376253	0	0.262941	0.258183	0.435818	0.236678	0.166168	0.274255	0.528791
LINC00381	1.33025	1.41757	1.40838	1.56784	0.730095	1.01907	1.25892	0.953429	0.504373	0.443094	0.623882	0.11639	0.114071	0.384663	0.522325	0.953108	0.647245	0.46781
LINC00384	0	0.0197847	0	0.00781676	0	0.0200978	0.0212444	0.0358758	0.0478849	0.0303393	0.0143202	0.0392172	0.0155552	0.00893905	0	0.0197336	0.0378849	0.0262704
LINC00399	0	0	0	0	0	0	0	0	0.388831	0.215364	0	0.224376	0.441533	0.753179	0.201274	0.69932	0.767883	0.149736
LINC00402	0.0401521	0.0428012	0.0466423	0	0.0218179	0	0.0153857	0.0155852	0	0.0164647	0.0155105	0.0681354	0.0337526	0.0386793	0	0	0	0.0228524
LINC00403	0	0.400711	0	0	0	0	0	0	0.142417	2.03541	1.90129	1.80589	2.73407	2.36301	0.739009	10.8017	14.7931	11.2151
LINC00404	0.252343	0	0	0.212019	0	0	0	0	0.187429	2.48755	1.16334	1.29766	1.06281	0.72377	1.16246	11.4457	10.4938	12.2667
LINC00410	0.0713867	0.114221	0.083153	0	0.233132	0.193719	0.302987	0.502033	0.266169	0.176627	0.193534	0.152379	0.0603118	0.137642	0.167604	0.307805	0.211694	0.184359
LINC00426	1.13302	0.765537	1.07897	1.37349	0.639578	0.964039	1.22239	0.837564	1.37255	1.47161	1.30394	1.05942	0.859844	1.25708	0.596744	1.45795	2.02898	0.836026
LINC00427	0.752144	0.265026	0.29268	0.210918	0.817711	0.546545	0.580552	0.390856	0.186588	0.205995	0.385414	0	0	0	0.385674	0.267963	0.441198	0
LINC00428	2.65927	6.66683	5.9643	0	0	0	0	0	0	0	0	0	0	0	0	0	0	0
LINC00433	0	0.33232	0	0.173791	0	0	0.245457	0.331026	0.237571	0.0866644	0.0808447	0.0903903	0.0890944	0.199937	0	0.228751	0.253293	0.121994
LINC00440	0.131437	0.280163	0	0	0	0	0.103617	0.209574	0.0997942	0.547595	0	0.46066	0.112866	0.126649	0	0.289767	0.239911	0.0770917
LINC00441	0.147152	0.314435	0	0.309154	0.241263	0.32078	0.346504	0.233687	0.223337	0.246089	0.286759	0	0.0629313	0.0710631	0.0582465	0.769245	0.895117	0.948147
LINC00449	0.42265	0.113238	1.12078	0.266953	0	0	0.0837178	0.338508	0.56575	0.0886992	0	1.29446	0.728117	0.613438	0.167531	0.93463	0.971647	0.809856
LINC00452	0	0	0.0273551	0	0	0	0.289018	0.054889	0.209432	0.173925	0.363856	0.139972	0.0990276	0.13605	0.16516	0.151217	0.0969288	0.214706
LINC00458	235.018	235.727	244.846	2.2155	2.51008	2.3981	2.47714	2.92968	2.43162	0.274465	1.13444	1.89034	1.10004	1.44769	1.38526	2.32613	2.35999	2.8748
LINC00461	0.0396145	0.340081	0.0460157	1.68699	1.68486	1.82682	0.747117	0.655045	0.469226	0.888143	0.535574	0.371152	0.884416	0.785653	0.757044	0.35471	0.339222	0.219019
LINC00463	0	0	0	0.184599	0.16006	0.0798048	0	0.174393	0.0555555	0.183652	0	0	0	0.0707188	0	0.0402832	0	0.214406
LINC00466	0.193821	0.337238	0.221771	0.159274	0.344779	0.648011	0.394724	0.34949	0.472998	0.0720001	0.39316	0.16359	0.32302	0.243877	0.498404	0.513526	0.495941	0.476214
LINC00467	1.25523	1.43934	1.12652	3.32963	3.69927	3.40008	2.01044	1.74141	2.11123	1.23173	0.984289	1.11295	0.942935	1.11752	0.962635	1.58476	1.7628	1.88238
LINC00470	0.129912	0.510847	0.19066	0.357591	0.265499	0.244859	0	0.0276759	0.105646	0	0	0.0834312	0	0.0682974	0	0.0572668	0.0890666	0.138915
LINC00471	2.20363	1.88264	1.47382	1.16438	1.09983	0.822543	1.27875	2.58791	1.90175	1.41594	0.832836	1.41325	1.5563	0.911682	1.44078	2.85877	1.90128	2.67672
LINC00472	0	0.147005	0	1.73563	1.9941	1.58158	1.16405	0.571598	1.03434	1.64504	0.807902	0.741832	1.01954	2.162	1.33717	1.02537	0.797492	1.59664
LINC00473	0	0	0	0.0995338	0.129576	0.129383	0.0934924	0.189277	0.0898651	0.817835	0.193458	0.7985	0.0270342	0	0	6.31185	5.00691	4.84406
LINC00475	0.257195	1.09248	0.68902	0.261021	0.290118	0.129826	0.0426476	0.0949422	0.0824149	0.393179	0.63042	0.168493	1.456	2.23963	1.41544	0.621811	0.786108	0.408653
LINC00476	0.387218	0.43864	0.534533	0.835042	0.973563	0.892044	2.3226	2.59714	2.22611	1.74919	2.17038	2.57099	1.79264	1.72554	1.73648	2.16483	2.0371	2.40192
LINC00477	0.0871885	0.0465169	0	0.036667	0.0949928	0	0.1688	0.205067	0.228386	0.10817	0.135248	0.149364	0.110776	0.210218	0.102597	0.117986	0.181936	0.175873
LINC00482	0.142355	0.22777	0.0414538	0.0898212	0.116223	0.0386298	0.247159	0.139038	0.132688	0	0	0.030385	0.0601328	0.171546	0.0557025	0.326064	0.25327	0.408461
LINC00483	1.60721	2.17797	1.44418	1.04564	1.04319	1.0487	2.60007	2.73438	3.18872	1.56083	1.74973	1.25179	1.43114	1.33231	2.00143	1.39048	2.37111	1.3947
LINC00484	0.22758	0	0.475103	0.0188767	0	0	0.277795	0.161968	0.442393	0.160651	0.0346705	0	0	0.165432	0.38136	0.235063	0.442779	0.281776
LINC00485	0.0891136	0.0759872	0.0206954	0.0600073	0.0387288	0.11585	0.122807	0.152052	0.118644	0.0876294	0.0688222	0.0755416	0.0299426	0.171671	0.069368	0.0951386	0.125368	0.101316
LINC00488	0.0275541	0	0.0961497	0.0927456	0.0599376	0.0597649	0.0423731	0.107287	0.0614132	0.0679752	0.0852571	0.0234491	0.0464366	0.0796593	0.0645343	0.162643	0.130038	0.0787235
LINC00491	2.81894	2.61383	3.31777	1.5809	2.35451	1.88245	0.952815	0.967124	1.01779	0.670823	0.734033	0.234731	0.575374	0.336912	0.105344	1.03584	0.898281	0.47193
LINC00493	70.5886	59.1447	70.7413	35.0487	42.1769	39.8999	39.3202	34.5832	33.707	39.8066	43.1079	44.3318	44.1672	39.609	39.7478	43.6589	40.8632	41.1093
LINC00494	0.206869	0.20046	0.0873652	0.063317	0.0408704	0.0203761	0.403326	0.175101	0.222663	0.323743	0.537477	0.239226	0.158025	0.181154	0.292871	1.62716	1.43402	1.4654
LINC00501	0.105344	0.0374555	0	0	0	0.0381135	0.108363	0	0.104714	0	0	0	0.0593231	0.0338517	0.054953	0.0567601	0.0832732	0.10073
LINC00504	3.6645	3.48949	2.40908	3.01447	2.37579	2.45943	4.39816	4.83347	4.57809	3.66002	3.29068	4.00962	3.67055	3.60954	3.52088	4.77252	4.81478	4.50554
LINC00506	4.3573	4.51897	4.82746	3.81796	3.32627	3.35707	4.48886	4.83498	5.02193	3.83551	3.30489	3.85282	3.63294	3.40931	3.10956	4.91335	4.19924	4.68901
LINC00507	0.112578	0.0800633	0.262353	0.315686	0.204292	0.407414	0.695573	0.586909	0.448113	0.743276	0.639675	0.705415	0.793078	0.904513	0.617078	0.749091	0.779917	0.603602
LINC00511	0.884852	1.09944	0.548794	2.31319	1.75091	1.43979	3.01933	2.89182	3.22518	2.32445	3.09655	2.84296	2.9216	3.74322	3.26057	2.69504	2.55771	3.11048
LINC00518	0	0	0.237698	0	0.220742	0.072645	0.319011	0	0.308834	0.0556321	0	0	0	0.0974792	0.240587	0	0.0617424	0.41735
LINC00519	0.576225	1.22684	1.01672	0.485467	1.10975	1.10667	1.58825	1.37765	2.29694	0.840328	1.12065	1.63552	1.23386	1.24877	0.452363	0.953973	1.04967	1.93888
LINC00520	0.610939	0.781735	0.858274	0.71614	0	0.2669	0.385827	0.612893	0.617448	0.102065	0.382035	0.214361	0.381465	0.907434	0.767644	0.694934	0.622253	0.871692
LINC00525	0	0.0745281	0	0	0	0.0760127	0.273337	0.110616	0.105701	0.0582568	0.163046	0.0604005	0.1192	0	0	0	0.0846606	0
LINC00526	2.1435	1.99572	1.58979	2.88501	3.98937	2.62376	4.60818	4.26934	4.65696	2.60662	2.8392	3.26535	2.43915	2.40499	2.22874	3.07223	4.03062	4.0106
LINC00528	0.0988227	0.1054	0.0767037	0.194005	0.107545	0.0714909	0.203113	0.0257102	0.196267	0.217126	0.051008	0.0561887	0.166834	0.285773	0.231828	0.354557	0.273021	0.207646
LINC00533	0	0	0	0.885318	1.73211	0.210127	0.274977	0.69525	0.793266	0.318829	0	0.30355	0.163846	0	0.300155	0.478759	0.459323	0.506911
LINC00534	0.238426	0.127207	0.281068	0.501927	0.130573	0.130464	0.282742	0.0953916	0.45322	0.0997254	0.093225	0.104656	0.102433	0.114939	0.28284	0.51906	0.51012	0.280428
LINC00535	0.11406	0.0405594	0.265829	0.191902	0.165594	0.0412799	0.117481	0.297379	0.283821	0.251065	0.353535	0.292436	0.289312	0.183288	0.208431	0.389836	0.361344	0.616596
LINC00539	0.774895	1.20341	1.10423	0.968393	0.820629	0.76784	2.14971	2.74377	2.66567	2.32996	1.79387	1.55553	1.85746	1.19062	1.45372	2.52897	2.85268	2.17101
LINC00540	1.15902	1.48315	1.65188	0.121908	0.0630394	0.345719	0.24523	0.2032	0.236952	0.190716	0.313868	0.123365	0.341982	0.279249	0.158416	0.0933627	0.153984	0.0828475
LINC00545	19.0577	14.8225	18.4529	1.55625	0.573251	1.44131	0.407619	0	0	1.30314	1.83286	1.58352	7.12332	6.58596	9.35075	0.282189	0.618885	0.604361
LINC00547	4.21206	4.72745	3.88151	2.48842	1.95868	2.2383	3.39897	3.55308	3.35884	2.35843	2.17473	2.31969	2.12797	2.04831	2.25579	2.66266	2.81772	2.76635
LINC00550	0.0778812	0.124526	0.158306	0.180266	0.232741	0.021097	0.223762	0.272	0.273831	0.111751	0.120328	0.148643	0.163639	0.1688	0.181963	0.0624153	0.114254	0.132935
LINC00552	0	0	0	0.0225817	0.0292038	0.0582392	0.0206409	0	0	0.0220763	0	0	0.0904281	0.0517182	0.0209454	0.0432118	0.0633346	0.0920299
LINC00556	0.528291	0	0.613231	0.221643	0	0	0	0.204484	0.977607	0.216534	0	0.225635	0	0	0.202737	0.42209	1.08054	0.150565
LINC00559	0.0341889	0	0	0.0143891	0	0.0555536	0	0.013254	0.0126399	0.0140044	0	0.0144867	0.0143561	0.03293	0.0266075	0.0182431	0.0100156	0.0291416
LINC00562	0.338333	0.511105	0.229589	0.59312	0.521345	0.397528	0.477072	0.922401	0.754305	0.278284	0.501674	0.552006	0.403968	0.434737	0.35225	0.605383	0.565744	0.419019
LINC00564	1.06095	0.566813	0.53339	0	0	0	0.297708	0.120461	0.172703	0.126836	0.236372	0.0657693	0.064865	0	0.120067	0	0.0461667	0.0888866
LINC00565	0.0602837	0.0964328	0	0.0507241	0	0	1.32257	0.93992	0.964063	1.21567	1.30626	1.28391	0.762602	0.639112	0.82425	0.291545	0.391855	0.465673
LINC00566	1.43407	1.52005	0.838626	0.453384	0	0.196009	1.40434	1.13648	1.0818	0.445836	0	0	1.37816	0	0.70079	0.488713	0	1.24429
LINC00570	0	0.228076	0	0.360304	0	0	0	0.216114	0.482966	0.454544	0.258685	0.371338	0.182099	0.20597	0	0.246577	0.416528	0.527766
LINC00571	1.19619	0.632512	2.09413	0.838997	1.09184	0.433617	2.18459	2.03867	1.49703	0.988675	1.84731	2.08069	1.35103	1.14459	1.54789	1.83346	1.06573	1.03375
LINC00574	0.0606757	0.0323535	0.0353051	0.0765805	0.0660127	0.0658229	0.0233558	0.26018	0.0902715	0.224753	0.0704354	0.103389	0.179109	0.0584794	0.0711136	0.293472	0.179297	0.260416
LINC00575	0	0.107509	0.23634	0.168468	0	0	0.476246	0.16069	0.230194	0.42099	0.313747	0.614	0.172677	0.0970192	0.159531	0.388615	0.245751	0.592988
LINC00587	0.343678	0.182279	0.200969	0.433416	0	0.188068	0.134909	0.272892	0	0.285163	0.133344	0.297992	0.294182	0.165784	0.53786	0.188271	0.516766	0.298743
LINC00589	0	0.103404	0.130654	0.0810931	0	0	0	0	0	0.081193	0	0	0.0831212	0.0933705	0.13201	0.580784	0.715559	0.668317
LINC00593	0.0520928	0.0556052	0	0	0	0.056646	0	0.122963	0.11742	0.0864378	0	0	0	0.0502606	0.0409709	0.16997	0.218636	0.150801
LINC00596	0	0.207077	0.227939	0	0.105779	0.211478	0.0764543	0.155075	0.0739637	0	0.151146	0.0844722	0.0832242	0	0.153984	0.160881	0	0.285888
LINC00598	0.909862	1.39872	1.05964	0.546339	0.597783	0.240424	0.699469	0.468746	0.371795	0.482333	0.515012	0.602733	0.84804	0.61497	0.68962	0.68924	0.772562	0.749205
LINC00599	9.24125	11.0056	8.28394	71.8518	60.1173	58.9746	18.6645	20.3158	19.7906	12.7706	11.5679	10.5689	8.15059	8.51411	9.83075	18.3074	16.1109	15.2424
LINC00601	0.0714106	0	0.0837055	0	0.234108	0	0.111992	0.1133	0.162409	0.298321	0.166931	0.247457	0.0610359	0.344822	0.056495	0.039248	0.303626	0.167119
LINC00602	0	0	0.0404508	0	0	0	0	0	0	0	0	0.118576	0	0	0	0.59873	0.679359	0.278919
LINC00605	0.636227	0.574568	0.2857	0.164629	0.160056	0.1596	0.151963	0.269192	0.257026	0.243343	0.303938	0.126034	0.166102	0.283272	0.15382	0.185978	0.322103	0.282871
LINC00607	0.300105	0.208928	0.269532	0.151441	0.0781942	0.114911	0.151533	0.224462	0.181672	0.395799	0.309388	0.329573	0.69908	0.796744	0.664068	0.222013	0.0931152	0.27187
LINC00608	0.291227	0.129373	0.0564248	0.224663	0.158318	0.0263103	0.167701	0.207604	0.144027	0.0797333	0.0750512	0.123756	0.142999	0.116917	0.132496	0.233997	0.257147	0.20765
LINC00612	0.0640387	0.0682984	0.0745457	0.215523	0	0.0694838	0.148012	0.0749439	0.071511	0.131863	0.14872	0.109193	0.0810593	0.21604	0.025031	0.310019	0.227333	0.238417
LINC00615	0	0.178656	0	0.140703	0	0.121363	0.043434	0.26375	0	0.0926826	0.130057	0.096034	0.284612	0.0538292	0.131763	0	0.100583	0.258881
LINC00616	0	0.038096	0.0832023	0.0300461	0.0388783	0.0775335	0.0551214	0.0837222	0.0532656	0	0.027664	0.155984	0.0301739	0.0344307	0	0.0384987	0.0635464	0.0409932
LINC00618	0.696082	0.890248	0.492816	0.469542	0	0.305719	0	0.111192	0.211563	0.581804	0.326748	0.121874	0.11945	0	0.109517	0.230818	0.423665	0.0816856
LINC00620	0	0.191386	0	0.375765	0	0	0.353861	0.143088	0.205234	0.150489	0	0	0.153901	0.0864821	0.0712111	0.198725	0.165089	0.0528681
LINC00621	1.34258	1.5852	2.31887	1.54406	1.23539	0.923931	3.54498	3.30626	3.42721	2.47895	2.69762	3.12104	2.95868	2.66131	3.24161	4.15378	3.90377	4.54574
LINC00622	0.38777	0.362121	0.452699	0.652211	0.369863	0.36881	4.40137	4.15069	3.63581	4.01615	4.74076	4.24325	2.79624	3.74065	3.73192	3.52512	3.07318	3.10897
LINC00623	6.16614	9.89791	9.33784	2.40413	1.65327	4.37853	11.8067	11.3652	9.53111	16.3256	15.9398	14.9273	16.0414	10.9336	13.6477	19.0481	18.3141	18.0035
LINC00624	1.27923	1.32876	1.03379	0.608321	0.662032	0.757376	0.216694	0.662001	0.54872	0.377468	0.4401	0.409144	0.29304	0.293454	0.170705	0.503853	0.384986	0.458168
LINC00629	0.110035	0	0	0.185559	0.120685	0	0.435144	0.264378	0.0839352	0	0.0862029	0.0964409	0.0948696	0.106456	0.174511	0.060887	0.202201	0.51834
LINC00630	4.0176	5.64048	5.50098	4.9695	3.92585	4.35253	3.86941	4.88587	3.75364	4.6274	4.33007	4.3684	4.70713	3.71302	4.93529	7.11629	5.58836	6.22604
LINC00632	0.888013	0.832722	1.48433	4.39426	4.30258	2.90237	6.91778	10.3567	9.17229	10.4617	7.69746	8.27804	10.279	8.70972	10.1462	13.2889	14.4963	13.0007
LINC00633	0.288735	1.07556	0.597138	0.477468	0	0.308237	0	0.344945	0	0.120298	0	0	0	0.277885	0	0	0	0
LINC00635	2.3119	2.35255	1.28238	1.14514	0.896847	0	1.07341	1.19299	2.06577	0.851924	0.660359	1.16266	1.28334	0.26211	0.66678	1.53929	0.697661	1.33861
LINC00637	0.0349127	0.148958	0	0.0293723	0	0.0378933	0.0807974	0.0272718	0	0.0287858	0.0811184	0.0595995	0.0589778	0.0336565	0.109267	0.0376181	0.14487	0.0801117
LINC00638	0.193054	0.411713	0.38495	0.18566	0.239969	0.388826	0.212061	0.365111	0.225389	0.136075	0.17067	0.234707	0.162677	0.159464	0.19378	0.281188	0.162698	0.346703
LINC00639	0.0726025	0.0618995	0.101107	0.0611171	0.126168	0.0943513	0.0333025	0.0562314	0.0965172	0.0713088	0.0672481	0.0860492	0.0609223	0.0279682	0.0790433	0.0851115	0.110413	0.0576802
LINC00640	0	0	0.207093	0.353289	0.151072	0	0.108507	0	0.208687	0.344385	0	0.24035	0.117878	0.397213	0	0.0966996	0.53091	0.343966
LINC00641	7.1391	7.16913	7.93324	26.3511	25.2974	24.8602	48.162	47.3455	48.994	33.707	35.4933	36.8461	29.3659	27.3359	30.656	34.9531	36.9157	36.7809
LINC00645	0.0189947	0.020247	0	0.751426	0.412808	0.679162	1.1349	1.48865	1.40571	0.840881	0.865673	0.82158	0.44693	0.585505	0.783929	1.51174	1.74942	1.4046
LINC00648	0.519977	1.15641	0.796713	2.8503	2.21136	2.85151	1.50578	1.63542	1.50744	0.38817	0.676029	0.522144	0.696187	0.614853	0.571341	0.873273	1.23999	0.808642
LINC00649	2.31088	2.02186	3.18824	1.58991	1.38374	0.942724	0.798022	1.52943	2.02662	2.61116	2.0065	2.05807	3.20977	1.3189	2.74879	2.12676	1.91768	2.14271
LINC00652	1.3962	1.65291	1.90827	1.52745	1.18662	1.60223	2.63047	2.18762	2.11736	2.68704	1.88065	2.19665	2.34248	1.9448	2.44551	3.52796	3.38375	3.24355
LINC00654	0.251241	0.2454	0.407386	0.66509	0.388786	0.101987	0.675745	0.563497	0.463036	0.371256	0.0968986	0.159263	0.699093	0.141116	0.251328	0.353684	0.0732848	0.322252
LINC00662	4.62459	3.55437	4.70649	10.5301	10.943	11.7386	16.9739	15.3014	16.6412	16.7407	17.6296	19.9637	20.8926	17.4674	17.1767	21.8821	17.2933	20.1818
LINC00664	0.208588	0.568775	0.16373	0.186264	0.107057	0.428866	0.367226	0.396669	0.361374	0.413852	0.235502	0.394018	0.354436	0.35001	0.357757	0.259744	0.205419	0.284429
LINC00665	55.5594	57.6965	54.4162	15.6062	14.0934	15.5898	24.6034	20.5028	25.1936	19.8412	18.0907	19.4557	18.5229	17.7662	18.3122	22.8358	23.1983	23.6645
LINC00667	4.98584	4.65589	5.29075	16.7371	16.4758	16.96	21.2322	22.261	21.7861	18.0306	18.0599	18.8015	16.6694	13.7492	15.1735	19.8106	21.088	20.3848
LINC00668	0.771907	0.812389	0.592836	0.554661	0.488962	0.520059	0.691907	0.637655	0.646275	0.426319	0.463741	0.56153	0.54954	0.585535	0.397956	0.61681	0.424895	0.822877
LINC00670	1.61177	1.66923	1.52537	2.49976	2.00247	2.37107	2.63266	2.72029	2.98745	2.41964	2.42048	2.62095	2.15049	1.59724	2.08235	2.3788	2.72211	2.46755
LINC00671	0.221998	0.0394691	0.129324	0.217883	0.281981	0.0401675	0.25712	0.0578547	0.303682	0.122118	0.229326	0	0.125091	0.107016	0.318646	0.339252	0.241594	0.424976
LINC00672	0.773192	0.919962	1.08576	0.847569	0.898699	0.779215	2.21657	2.23148	2.26116	2.18087	2.74967	2.43898	2.17515	2.11303	2.07165	4.49247	4.06894	4.36505
LINC00675	0	0.267217	0	0.0421072	0	0.108873	0.155554	0.0393637	0.0751726	0	0	0	0.042501	0	0.0787145	0.135996	0.179889	0.115834
LINC00678	349.796	341.655	378.692	7.05969	7.21314	9.82531	0.74794	0.567832	0.718921	0.298694	0.370075	0.415124	0.101581	0.342248	0.280685	0.979714	0.435339	0.34772
LINC00682	0	0	0	9.16406	11.571	10.6492	47.7511	40.2606	44.2936	22.1023	26.0314	24.1134	22.4148	19.7708	21.5465	19.8997	18.1128	18.6833
LINC00683	0.0190066	0	0.17086	0.155222	0.0206533	0.0757823	0.0927938	0.0589936	0.028132	0.0943486	0.0493638	0.027182	0.0479156	0	0.0592018	0.0406092	0.0557495	0.111324
LINC00684	0.270858	0	1.10105	0.396555	0.771519	0.513789	0	0.629657	0.175719	0.221978	0	0.203433	0	0.520115	0.182283	0.288604	0	0.539323
LINC00685	8.83199	12.7974	7.3551	11.449	9.31673	10.9928	7.9773	4.31614	5.24801	6.42618	6.20446	6.27204	5.52663	4.82514	4.45611	7.40605	7.53777	7.64865
LINC00689	0.111161	0.15132	0.067496	0.0467889	0.0150908	0	0.0383891	0.0322775	0.082075	0.0497595	0.066436	0.0470416	0.0932591	0.160577	0.0130126	0.0900039	0.148384	0.0443458
LINC00691	0.443819	0.642383	0.442808	0.34675	0.103485	0.412749	0.415145	0.469869	0.448341	0.313294	0.368089	0.108095	0.320985	0.122224	0.371702	0.25574	0.337543	0.308628
LINC00692	0.0973825	0.208623	0.344216	0.245369	0.426111	0	0.538831	0.155992	0.521126	0.163469	0.152162	0.170007	0.167639	0.188167	0.154957	0.432016	0.119295	0.345221
LINC00694	0.123844	0	0.145862	0.208684	0.497847	0.406285	0.104561	0.594782	0.376789	0.414087	0.19389	0.108605	0.106313	0.119448	0.097875	0.547493	0.524939	0.983633
LINC00698	12.2651	9.05302	10.3871	0.631219	0.535196	0.298654	0.256425	0.0289453	0.0958886	0.105381	0.0985748	0.0316273	0.108253	0.121721	0.397999	0.189528	0.0439536	0.192451
LINC00700	0	0.0363798	0.119156	0.114783	0.037123	0	0.131511	0.0532681	0.0254161	0.028114	0.0528251	0.0291033	0.0864047	0	0.106722	0.120754	0.161663	0.215136
LINC00701	0	0	0	0	0.284142	0	0.102254	0.103537	0.295209	0.216096	0.202605	0.454169	0	0	0.306057	0.214409	0.632385	0.456756
LINC00702	0.0101411	0	0	0.00853793	0.0330278	0.0439091	0.0619031	0.00784011	0.0597991	0.505528	0.633583	0.599915	0.450377	0.507749	0.54344	0.0593028	0.0532339	0.0229662
LINC00703	0.497817	0.312276	0.647361	0.0985612	0	0.0317638	0.202801	0.091282	0.152411	0.120477	0.0679752	0.0997525	0.123446	0.0846657	0.06862	0.0943699	0.0691781	0.150734
LINC00704	0.415705	0.14762	0.326724	0.583611	0.456913	0.455894	0.876116	0.553012	0.947537	0.347569	0.324801	0.242583	0.475506	0.273769	0.544516	0.535694	0.0842979	0.406302
LINC00705	0	0	0	0	0	0	0.0329158	0.0666485	0.0636209	0.140634	0.0329764	0.0728177	0.0360068	0.0820195	0.0333489	0.0460096	0.0253351	0.0244941
LINC00707	3.26283	3.24336	2.7668	0.445308	0.407388	0.358421	0.541126	0.359701	0.294083	0.45233	0.289647	0.580326	0.333795	0.382311	0.532671	0.448213	0.505388	0.414499
LINC00824	2.12557	0.925099	0.874102	0.0836468	0.327178	0.217586	0	0.203903	0.249694	0.167211	0	0.189117	0.205522	0.0962974	0.0273326	0.102271	0.274664	0.158482
LINC00836	0.229518	0.742142	0.817798	0.11582	0.10005	0.0997643	0.0711699	0.324211	0.137566	0.0379986	0.0356167	0.0393558	0.0389104	0.0442757	0	0.273663	0.152433	0.147179
LINC00837	0	0	0	0.169788	0.203174	0	0.435191	0.292666	0.418209	0	0	0.320878	0	0.178235	0.144548	0.412272	0.00967382	0.222955
LINC00838	0.0695244	0.0494141	0	0.117023	0	0.0753634	0	0.018014	0.0515495	0.095136	0.0179137	0.0787501	0	0	0.0180687	0.0248129	0.0817929	0.0792692
LINC00839	1.47379	1.17047	0.656962	0.9762	1.05769	0.986611	1.49739	1.71206	1.65693	1.08449	1.14076	1.38978	0.97885	0.997382	1.10288	2.14136	2.077	1.86724
LINC00840	0.0366421	0.0390871	0.0426887	0.0308257	0.119676	0.0397777	0.0565766	0	0.0820086	0.120922	0	0.187786	0.0619338	0.0706532	0	0.0987963	0.130474	0.126237
LINC00843	7.66628	8.3313	6.57005	10.2429	9.24031	9.19125	12.0236	9.4618	15.0793	8.67713	8.68729	6.00632	6.37101	8.28179	6.43081	9.17022	6.8098	9.7048
LINC00845	0	0	0	0	0	0	0.110887	0.22386	0.212936	0.23443	0	0	0	0.135302	0.220596	0.0774543	0.42641	0.32937
LINC00846	0.415631	0.532148	0.193854	21.1861	22.7273	22.0303	0.643155	0.618594	0.714781	0.480922	0.902318	0.747007	0.140727	0.521048	0.42361	0.876442	0.717648	0.837478
LINC00847	2.57883	2.41771	3.73431	2.16933	2.42535	2.20626	3.89552	3.33269	5.04855	3.42005	2.84657	2.53894	3.86655	3.42842	3.48958	4.19851	3.90192	4.2458
LINC00852	1.32202	1.28331	0.632675	0.151556	0.918216	0.392407	0.421927	0.379534	0.498485	0.550003	0.514091	0.725453	0.255861	0.174003	0.379015	0.131287	0.217337	0.139768
LINC00854	0.810473	1.78747	0.540164	1.28898	1.03769	1.34251	0	0.243271	0.348951	0.38225	0.11889	0.266616	0.261714	0.294748	0.120137	0	0.278141	0.17861
LINC00856	0.834691	1.03781	1.31697	1.38913	1.88004	1.3117	1.18766	0.543902	1.065	0.277035	1.07482	1.59254	0.426759	1.4831	0.410109	1.3482	1.73942	1.90847
LINC00857	0.263384	0.105343	0.114993	0.3047	0.143316	0.107178	0.355252	0.359745	0.294239	0.379762	0.509801	0.449263	0.805924	0.666442	0.695101	0.301207	0.311851	0.433929
LINC00858	0.307594	0.327966	0.476883	0.129425	0.111494	0.166759	0.216618	0.159562	0.209297	0.252768	0.138753	0.087189	0.194274	0.0740981	0.14	0.0274811	0.0906142	0.0585278
LINC00861	0.036312	0	0	0	0	0	0.129974	0.0374611	0.0267889	0.134678	0.0186781	0.0409483	0.0304466	0.0349665	0.0094059	0.0644142	0.0353438	0.192946
LINC00862	1.1695	1.14525	0.979732	0.151569	0.302805	0.12204	0.131043	0.0442081	0.25333	0.51264	0.609388	0.220646	1.7091	0.649544	1.54035	0.0611387	0.201681	0.240063
LINC00863	4.82254	4.37839	4.39172	10.2334	9.74945	9.36696	14.3315	13.9143	14.0732	12.5371	12.157	12.3464	11.9742	11.5356	11.5573	13.1408	14.3265	13.5983
LINC00864	0.341764	0.292048	0.320312	0.2298	0.22401	0.297838	0.851551	0.974766	1.54584	0.807066	0.372637	0.872389	0.99523	0.660014	0.543152	1.2717	1.11406	1.12311
LINC00865	0.0613729	0.179875	0.142468	0.0129157	0.066664	0.0332354	0.0586703	0.0594378	0.0566799	0.138181	0.189515	0.0649676	0.206052	0.0886621	0.17902	0.196306	0.233463	0.182924
LINC00866	0	0	0	0.217974	0	0.846589	0.399537	0	0.385014	0.638536	0.797952	0	0.436372	0.744262	0.198916	1.24447	1.06322	1.33277
LINC00868	1.88102	2.19628	2.20516	1.42676	2.27416	1.02743	2.50798	2.38168	2.83824	1.55901	1.16478	0.980358	2.08284	1.26717	1.6179	2.25522	2.0226	1.84387
LINC00869	10.9522	10.0126	8.69728	8.19799	7.418	7.43707	19.9836	21.4313	20.5156	13.368	14.0265	12.0352	11.262	12.1153	12.4917	18.5175	20.4406	23.0798
LINC00871	0.373628	0.11405	0.930891	0.896368	0.867128	0.872473	0.820927	1.03529	0.197963	0.656751	0.615743	0.227808	0.224407	0.76758	1.23883	0.568855	0.936819	0.760325
LINC00877	0.249574	0.185891	0.357027	0.156845	0.0301612	0	0.292146	0.214777	0.123622	0.228049	0.432601	0.28321	0.298474	0.213786	0.228273	0.929606	0.750999	1.03338
LINC00880	0.285547	0.152294	0.207883	0.360341	0.271987	0.348695	0.495796	0.725159	0.665422	0.294378	0.608248	0.63999	0.241247	0.550566	0.698352	0.634847	0.635082	0.532592
LINC00881	1.07624	0.638074	0.422981	0.950486	0.261936	0.130832	0.891532	0.711128	0.545616	1.00054	0.560934	0.419808	0.86665	0.230639	0.363984	0.62272	0.981346	1.22162
LINC00882	0.78369	1.07817	0.881803	0.339137	0.313234	0.328918	1.94962	1.95423	1.8392	1.98539	1.74406	2.14967	1.80381	1.61519	2.06425	3.27899	4.02897	3.65209
LINC00884	0.102749	0.164331	0.328554	0.216166	0.195528	0.139261	0.453899	0.27983	0.152542	0.295526	0.139048	0.240283	0.129793	0.222765	0.160341	0.481951	0.499451	0.366584
LINC00886	0.142132	0.0865776	0.165113	0.187985	0.308935	0.22003	0.248997	0.331045	0.210495	0.616178	0.51769	0.516879	0.443811	0.43032	0.759228	0.531803	0.69144	0.751247
LINC00887	0.381913	0.126447	0.23118	0.153614	0.0257461	0.192765	0.268912	0.158088	0.334005	0.0921182	0.104138	0.0402441	0.166179	0.125498	0.176447	0.293674	0.251582	0.353283
LINC00890	0.382977	0.241863	0.279822	0.0955246	0.0616212	0.138246	0.0758957	0.131813	0.0628456	0.0464331	0.0218959	0.0120065	0.0238022	0.0136601	0.0330881	0.0906831	0.0331795	0.0724306
LINC00891	1.58263	1.29488	1.7629	2.12615	1.26769	1.85273	1.76101	2.0318	2.39833	1.49241	1.1972	1.23228	1.22128	0.877613	0.795977	1.49189	1.52561	1.64326
LINC00893	0.269137	0.287014	0.382774	1.92	1.71074	0.940742	3.21573	3.12975	3.75239	1.54963	1.1007	1.4815	0.832181	1.09171	0.72424	1.95905	2.27359	1.83414
LINC00894	4.11355	5.87482	6.37491	7.8059	5.92114	5.71478	5.22329	5.60814	6.51683	1.56574	1.86553	3.28551	1.72888	4.3209	2.9262	3.97061	4.62684	2.5844
LINC00895	0.0920161	0	0.0536885	0	0.100278	0	0.14267	0.036107	0.0344714	0.11426	0.0356984	0	0.0780006	0	0.0722374	0.0997459	0.0274739	0.0796506
LINC00896	0	0.0715113	0	0	0	0	0.0258448	0	0.0499479	0.0276265	0.0778726	0.0285979	0.0849084	0	0	0.0721882	0.0794161	0.0960836
LINC00900	0.394444	0.533178	0.731848	5.26174	4.71484	5.32867	2.97763	3.01498	2.55041	0.854759	1.29579	1.07594	0.647365	0.842311	1.34494	4.04719	3.48981	3.42874
LINC00904	0.904027	1.19041	0.262307	0.378613	0	0	0.698769	1.05903	0.505987	1.29567	1.38939	1.35984	0.570994	1.2946	0.870855	0.723218	0.79634	1.03178
LINC00906	0.038816	0.0413758	0.045085	0	0.0210904	0	0.0446079	0.0301247	0.0143656	0.031826	0.0299854	0.0329253	0.0326225	0	0.0151148	0.0622135	0.0797184	0.0331263
LINC00907	0.953306	0.851171	0.745799	1.03467	1.04506	0.759017	1.8906	2.02679	1.73231	1.03535	1.09083	1.20639	0.492263	0.570893	1.4783	1.47506	1.77986	1.85525
LINC00908	0.378439	0.302703	0.367078	0.238811	0.240205	0.239514	0.315791	0.172198	0.281669	0.207764	0.390576	0.403221	0.15965	0.395159	0.2465	0.271347	0.298446	0.306996
LINC00909	2.14127	2.34416	2.26299	4.17286	4.69564	4.53575	4.5075	5.10498	5.22577	3.59028	4.26191	4.17241	4.19893	4.18105	4.01113	4.63753	4.47087	4.4228
LINC00910	2.71796	3.15011	2.4669	1.89501	2.41595	2.24472	1.37483	1.98982	1.76576	1.14793	1.4451	1.08177	0.996816	1.03416	1.29367	1.7413	1.53989	2.1954
LINC00920	0	0.0353836	0.0386261	0.0558237	0.0722084	0	0.306868	0.103582	0.321236	0.27336	0.48804	0.282968	0.196039	0.223851	0.259436	0.214274	0.235718	0.247175
LINC00921	0.49193	0.060186	0.0656582	0.498684	0.368352	0.52033	0.868221	0.461635	0.608208	0.301758	0.480311	0.264251	0.428132	0.952268	0.72753	0.348424	0.28314	0.387152
LINC00922	0.0841642	0.179602	0.0490733	0	0	0.0457104	0	0	0	0.0695741	0	0.108071	0.106881	0.202911	0.230982	0.0682797	0.0250641	0.121167
LINC00923	1.76391	1.99017	1.51889	1.11421	0.578073	1.65587	1.85007	2.36968	3.25295	1.19202	1.40118	1.5374	1.9024	1.01125	2.4875	2.40288	2.18085	1.80874
LINC00924	0.0256654	0	0.0895295	0	0	0.0278285	0.0788713	0.0199708	0.13336	0.0843638	0.158777	0.0436504	0	0	0.0200256	0.0275165	0.0453656	0.0732538
LINC00926	0.436554	0.534937	0.898418	1.81735	1.50215	0.970774	1.15135	0.863915	0.954086	0.822033	0.708891	0.579074	1.0428	0.764802	0.878249	0.777402	0.726009	0.779184
LINC00927	0.0710999	0.10107	0.0275483	0.0598363	0.0257662	0.128459	0.018192	0.0921314	0.105461	0.0583862	0.0549637	0.0604138	0	0	0	0.126912	0.0697293	0.135147
LINC00928	0	0	0	0	0	0	0.0592355	0	0	0.0630941	0.117591	0.0654321	0.0645345	0.0728365	0.059728	0.166141	0.275553	0.309493
LINC00930	0	0.158884	0.0579416	0	0	0	0.192654	0.039002	0	0.0822628	0.038525	0.0426073	0.0842247	0	0.0779955	0.107791	0.0594055	0.0573819
LINC00934	0.0922594	0.163985	0.107373	0.12938	0.200758	0.166817	0.236799	0.263787	0.228811	0.151909	0.261816	0.209643	0.337229	0.385327	0.264352	0.0826544	0.0363602	0.0704105
LINC00936	0.366136	0.312211	0.361409	2.86609	2.76491	2.85607	3.51873	3.91954	3.88706	4.39623	4.04388	3.38373	6.13675	6.80665	6.08582	6.43183	6.03277	6.01669
LINC00937	4.79625	5.19503	4.64179	1.75427	1.2939	1.38465	1.1959	1.5222	1.54922	1.47495	1.72273	2.08566	1.58375	1.84501	1.72018	4.01945	3.9807	3.69286
LINC00939	0.551622	0.609444	0.624522	0.666616	0.516868	0.357847	0.835401	1.01049	1.03666	0.868108	0.736629	0.556568	0.483722	0.556696	0.778233	1.11275	0.945259	0.917824
LINC00940	0	0.0318432	0	0	0	0.0323913	0.137898	0.116377	0.0666226	0.0737249	0.138641	0.0254351	0.02518	0	0.0233278	0.0962581	0.158776	0.187916
LINC00941	2.97249	2.44004	2.08112	0.615382	0.548189	0.0496932	0.283584	0.322965	0.513886	0.529942	0.887036	0.744889	0.581424	0.573409	0.789753	0.470864	0.436851	0.184703
LINC00942	0.0578131	0.154126	0.134524	0.243235	0.282999	0.0313538	0.155679	0.0450467	0.23638	0.166475	0.0894619	0.147681	0.121843	0.222866	0.180612	0.077614	0.0512033	0.132235
LINC00951	0	0.39302	0.434324	0	0.407206	0	0.727424	0.293174	0.8384	0	0.1436	0.642879	0.316099	0.178671	0.144848	1.01105	1.43926	0.963336
LINC00954	0.493571	0.545309	0.496714	0.62474	0.455508	0.0857191	0.328868	0.253561	0.404717	0.157374	0.362082	0.392375	0.190438	0.297386	0.193561	0.426361	0.33904	0.344809
LINC00957	0.453984	0.370173	0.621151	13.461	12.8368	13.8713	10.8787	8.75205	10.7889	6.08109	6.71271	6.56571	7.9863	6.92237	7.31595	10.6853	11.2262	10.8141
LINC00958	0.729168	0.375274	1.11621	1.64319	1.34608	1.50242	1.35463	1.12996	1.91086	0.604573	0.942174	0.805231	0.513604	0.558203	0.984902	1.37554	1.1878	1.28165
LINC00959	0.906531	0.120902	0.66679	0.572162	0.248058	1.11532	0.625785	1.26828	0.861017	0.379272	0.265738	0.694239	1.16888	1.20255	0.986661	0.688312	0.415287	1.19867
LINC00960	4.70714	4.20801	3.87061	6.18772	6.38104	6.67939	3.29613	3.90018	3.12878	7.55983	5.916	5.44426	8.10379	7.1934	6.8405	3.4949	3.33023	3.79348
LINC00961	0.0937946	0.159276	0	0.0418314	0.0542316	0	0	0.0391	0.0373341	0.0824688	0.0772412	0	0	0	0	0.0270159	0.0297783	0.0862903
LINC00963	1.94551	0.969993	1.10424	6.37283	7.10547	5.54702	9.08523	8.36538	8.20837	13.5798	11.4509	11.6116	15.6331	17.5199	15.9805	13.0701	12.416	10.804
LINC00964	0.0754591	0.100542	0.0219094	0.142906	0.0614966	0.102198	0.0866979	0.0585498	0.125641	0.077323	0.253702	0.228663	0.0634077	0.145374	0.117515	0.240049	0.143854	0.461094
LINC00967	2.12705	1.64132	1.80781	1.79111	1.65596	1.50475	2.23046	2.80332	2.32932	2.10811	1.59222	2.85316	1.52999	1.533	0.846361	2.75212	2.41978	2.03861
LINC00968	0	0	0	0	0	0.0642747	0	0	0	0.29257	0.38973	0.277573	0.574571	0.542511	0.185151	0	0	0
LINC00969	45.6611	44.049	45.7339	87.5042	74.6514	68.6849	101.92	111.428	118.157	75.079	73.2564	77.6796	70.9184	69.4404	77.1503	97.8068	100.319	95.3988
LINC00970	4.41598	2.95893	2.54582	1.19504	2.45465	1.30547	1.58712	1.24873	1.70497	1.50274	0.992032	0.714261	1.02472	1.30131	0.889135	1.60738	1.13921	0.921323
LINC00971	0.0260358	0	0.0100613	0.0292277	0.0471003	0	0.0198531	0.00670535	0.00639265	0	0	0.0146599	0.0218063	0.0083556	0.0134743	0.0138302	0.0303423	0.0245486
LINC00973	0	0	0	0.078535	0	0	0.369562	0.299795	0.429638	1.25899	1.75361	2.53087	4.75157	3.61706	3.35065	2.07477	1.26197	1.05082
LINC00974	0.133137	0.0710005	0.0775081	0.0280037	0.10867	0.0361195	0.102631	0	0.0743793	0.0274271	0.0257713	0.0283912	0.0561975	0.0320842	0.0260299	0.125412	0.0788372	0.114463
LINC00976	11.5376	8.23441	7.22465	4.79756	4.7912	3.57672	6.89697	7.77157	8.29465	3.8506	3.41304	5.96442	4.68583	3.15615	4.49937	10.055	10.6073	7.69059
LINC00987	0.366187	0.180222	0.196607	0.118514	0.275749	0.305506	0.389965	0.351061	0.355865	0.139011	0.108958	0.0959109	0.189924	0.135729	0.17596	0.317526	0.249357	0.225413
LINC00989	0	0.0734629	0.0401042	0.11589	0.112448	0.07475	0.0796797	0.0806845	0.0513304	0.170332	0.24002	0.0587762	0.0290826	0.0995914	0.0808219	0.18548	0.102037	0.3555
LINC00994	0	0	0.0390124	0.0281891	0	0.0363598	0.0516607	0.183097	0.0748798	0.0828333	0.0518862	0.171492	0.028287	0.0322972	0.104817	0.0721476	0.0595284	0.0384118
LINC00996	0.0351759	0.112562	0.12291	0.177561	0.268029	0.11454	0.271387	0.384726	0.367147	0.26105	0.136222	0.180166	0.207996	0.169553	0.192674	0.26535	0.229409	0.322908
LINC00997	1.69405	1.44503	1.12135	2.50026	2.35237	2.93905	3.76495	3.63067	3.40554	3.40582	3.22486	2.88162	2.61214	3.51593	3.19303	3.2839	3.16411	3.11003
LINC00998	46.1873	43.1369	50.3801	18.6519	19.9655	21.036	18.0346	16.8404	16.3235	25.1723	23.8289	23.5853	27.8263	31.4903	29.3837	27.6118	28.4817	27.2594
LINC01001	33.7022	34.6702	33.9649	88.1409	77.9878	73.8151	27.5452	24.073	29.2253	22.1966	21.4448	21.4927	16.8599	16.2771	18.1219	25.0551	25.2652	23.486
LINC01002	164.496	193.131	154.303	676.743	626.913	611.234	116.856	109.641	117.926	92.5885	90.0743	99.9124	73.2417	69.2312	71.8964	130.701	129.95	129.118
LINC01003	1.25897	0.850744	0.83192	8.6482	8.5028	8.38733	12.4704	13.1185	11.6122	8.63764	8.36277	6.60967	6.28829	5.50386	5.65966	9.5548	11.4467	11.0192
LINC01004	4.67516	4.6163	4.54301	5.70978	4.31126	4.8136	5.29687	6.83868	7.86338	3.8175	5.19893	4.8366	4.86072	3.44553	3.0305	6.79531	6.16809	6.15898
LINC01006	3.7954	7.05958	7.57429	7.03207	7.82569	9.38787	8.56992	7.15592	7.27538	5.79311	6.38976	6.60174	7.51694	5.77818	4.44376	7.22769	8.87332	7.67985
LINC01010	0	0.0739252	0	0	0	0	0.0534587	0.0541326	0.129145	0.0857081	0.053675	0.118301	0.11707	0.0334061	0.0271117	0	0.0205385	0.0795057
LINC01011	3.05263	2.93547	2.26803	1.25366	0.758154	0.924123	5.81827	4.94463	5.92936	3.81355	4.29431	3.98339	4.64718	3.80979	4.33846	7.03804	7.5179	8.0719
LINC01012	2.88569	1.84996	2.81012	3.0032	3.40913	2.54726	6.86206	4.17623	5.31105	3.39021	2.38728	4.27747	2.56377	1.93911	2.70293	5.24131	5.15091	6.40695
LINC01013	0.200533	0.363469	0.159977	0.22654	0.507555	0.130665	1.77458	2.057	1.75826	14.6885	19.6139	14.9311	9.00645	7.22293	7.53749	2.42211	2.19658	1.8172
LINC01016	1.26352	1.25565	1.44322	0.666896	0.861253	0.580246	0.821101	1.03133	0.82504	0.720444	0.860553	0.545408	0.540305	0.433261	0.584094	0.641417	0.754974	0.756233
LINC01018	0.11161	0.0713909	0.155642	0.0563595	0.121323	0.266139	0.102743	0.173449	0.165444	0.109928	0.0345041	0.113739	0.131445	0.107528	0.0869968	0.871943	0.800513	0.852213
LINC01021	37.9759	30.9287	36.887	48.1204	48.1359	37.7222	16.9721	19.4486	22.0137	9.32044	4.4168	7.78211	11.7146	12.1947	13.3084	6.69808	6.04521	4.58968
LINC01023	2.46978	1.0433	1.43783	1.03604	2.14805	1.60997	1.52599	1.73076	0.917059	1.2181	1.3276	1.05837	2.08349	1.88574	1.51741	1.18592	2.46239	1.41302
LINC01024	0.29705	0.290319	0.345348	0.405068	0.242239	0.375729	0.551293	0.404343	1.0329	1.048	0.699186	0.903259	0.742246	0.839161	1.53543	1.06732	0.819387	0.969268
LINC01028	0.233855	0.491063	0	1.56582	2.28165	2.78821	1.98238	1.45852	1.21541	0.19148	0	0.601518	0.786279	0.891712	0	0.872038	0.547209	1.46478
LINC01029	3.02756	2.54926	3.50628	0	0	0	0	0.234151	0	0	0.501732	0	0.0449521	0.588063	0.231971	0.291797	0.254671	0.312675
LINC01032	0	0.442231	0	0.358052	0	0	1.26688	1.91923	0.6126	0.683376	0.653677	1.77869	1.04895	0.836191	1.59256	0.218426	2.69613	0.702096
LINC01035	0.483731	0.25831	0	0.712915	0.66296	0.529266	0.860109	0.677674	1.01161	0.404477	0.661875	1.06186	0.830607	1.39919	0.668755	0.935982	0.36992	0.78218
LINC01043	0	0.00986155	0.0214621	0	0	0	0	0	0.0068195	0.00756141	0	0	0	0	0	0.0295087	0.0215812	0.0209512
LINC01044	0	0.320459	0.177316	0.635555	0.165837	0.331044	0.118645	0.59956	0	0.125418	0.117262	0.131471	0.129092	0.290545	0	0.581587	0.731347	0.264396
LINC01047	0	0	0.143901	0.308412	0.267799	0	0.192914	0.195402	0.185752	0.102065	0.191001	0	0.209601	0.235522	0.0964654	0.202443	0.522732	0.215336
LINC01048	0.204713	0.216406	0.47829	0.342565	0.668484	0.222947	0.636494	0	0.306589	0	0.62983	0.17745	1.2122	0.196083	0.159072	0.552132	0.483459	0.235283
LINC01053	0	0	0	0.624101	0.676332	0.675365	0	0.0987966	0.0939126	0	0.193254	0	0	0	0	0	0	0.0725387
LINC01054	0.60913	0.214936	0.474795	0.170177	0.443098	0	0.316245	0.159725	0.609667	0.167706	0.156365	0.176245	0	0	0.316019	0.658537	0.240383	0.350541
LINC01055	0	0.276908	0.100897	0.218278	0.188489	0	0.23443	0.13562	0.0647313	0.286157	0.0335448	0.111129	0	0	0.101781	0.304301	0.23203	0.224307
LINC01060	0	0.144364	0.338942	0.228328	0.806587	0.0621727	0.128999	0.216073	0.102903	0	0.105929	0.0244018	0	0.027621	0.0223828	0.149462	0.0824676	0.0794593
LINC01063	0.641857	0	0	0.270029	0.346178	0.69631	0.736101	0	1.89994	1.57136	0.74232	0.27344	0	0.939324	0.245706	1.34921	1.11941	0.364354
LINC01067	0.297395	1.10732	0.87414	0.877954	0.819372	0.48959	1.17097	0.59217	1.13045	0.247648	0.347396	0.389385	0.637052	0	0.467235	1.31309	1.4438	0.695853
LINC01068	0	0.339425	0	0.269057	0.528047	0.17544	0.376833	0.380754	0.364225	0.532464	0	0.278704	0.684022	0.153817	0	0.175921	0.483795	0.465361
LINC01087	0.701926	0.788646	0.48473	0.335324	0.267989	0.226104	0.552204	0.647702	0.44926	0.326597	0.351696	0.418317	0.494193	0.292386	0.502265	0.486387	0.478535	0.420847
LINC01088	1.32421	0.790212	1.16627	4.77046	4.55267	6.17911	3.28738	3.42108	3.10858	1.70645	2.03276	1.66692	1.56564	1.27982	1.02551	2.39252	2.64777	2.27963
LINC01089	14.0039	16.4871	14.2711	18.9216	16.7877	15.9765	23.7098	26.0414	23.7217	13.9344	14.4422	14.3565	17.6073	14.1352	15.7491	18.7921	19.8143	19.9953
LINC01090	18.6758	17.7968	20.4921	0.617348	0.709065	0.61394	0.286711	0.579143	0.55201	0.303223	0.283598	0	0.312307	0	0.286101	0.199598	0.984037	1.05804
LINC01091	0.363165	0.209212	0.542769	0.181778	0.177183	0.0797118	0.224914	0.161411	0.253488	0.38544	0.563109	0.620108	0.528867	0.668408	0.342625	0.156735	0.207836	0.111279
LINC01098	0.0847858	0	0	0.925964	0.278358	0	0.802661	0.811757	0.646786	0.711876	0.529708	0.886276	0.36393	0.409675	0.673508	1.87784	1.35119	0.949417
LINC01099	0.504783	0.5378	0.296469	0.637339	0.138289	0.137885	0.771911	0.403684	0.287665	0.356264	0.394299	0.331505	0	0.121721	0.397999	0.480434	0.308086	0.694366
LINC01102	0.210411	0.168202	0.244313	0.250905	0.0952517	0.151962	0.187917	0.16317	0.207482	0.229872	0.352065	0.430999	0.206186	0.236445	0.163774	0.383695	0.503536	0.388678
LINC01104	0.216914	0.254365	0.176433	0.255585	0.235775	0.329131	0.299438	0.522365	0.321449	0.142398	0.251444	0.184163	0.164193	0.208974	0.118332	0.220458	0.229449	0.135917
LINC01105	0	0	0.0296792	0	0.0277558	0	0	0.0198604	0.0378921	0.246115	0.13604	0	0	0.0491906	0.0428004	0.31407	0.0451132	0.0804958
LINC01106	1.00812	1.14235	1.3201	0.079521	0.171396	0.0683613	3.4943	3.29289	2.81372	4.0212	4.63325	4.10853	3.69467	3.67419	4.23536	5.45509	5.16137	6.00716
LINC01107	0.1831	0.156254	0.0853255	0.0616142	0.0398679	0.159015	0.141355	0.0572518	0.0273194	0.0604241	0	0	0.030948	0.0353053	0.0573345	0.0394942	0.0434644	0.0420529
LINC01108	18.1783	16.855	18.9381	0.139222	0.0465377	0.0696049	0.0164162	0.066514	0.031721	0.102355	0	0.0181738	0	0.0206242	0	0.0905848	0.100053	0.0731577
LINC01116	0.711174	0.118737	0.392782	0.561756	1.0117	0.971824	0.873357	1.65109	1.79909	1.63949	1.09117	1.08853	0.861532	1.07271	1.01734	1.30719	1.00674	1.11204
LINC01117	0	0	0	0	0	0	0.330797	0.668291	0.953434	0.349789	0.32722	0.61062	0.358914	0.269181	0.438944	0.308286	0.424494	0.327376
LINC01118	0.449386	0.254983	0.223113	0.313453	0.208338	0.103872	0.111221	0.150115	0.0716624	0.158329	0.300238	0.224956	0.147641	0.277093	0	0.181469	0.268469	0.248412
LINC01119	0.098984	0.281527	0.153659	0.222082	0.215443	0.214824	0.101725	0.128764	0.147444	0.0271856	0.178821	0.0844225	0.111406	0.0318045	0.180607	0.230845	0.117204	0.113449
LINC01121	0	0.0834846	0.0916841	0	0	0	0	0	0	0.0654346	0	0	0.0669213	0	0.0619333	0.430979	0.190678	0.275255
LINC01122	1.04112	1.42092	1.60286	0.604802	0.479052	0.9561	2.79432	1.52652	2.17321	0.730408	1.25095	2.36168	0.75705	1.5329	1.07629	1.93364	1.77767	1.88184
LINC01123	0.687532	0.610967	0.833193	0.0482109	0.093484	0.0621433	1.96136	1.58463	1.89515	3.22862	3.87867	4.02437	4.25003	3.03687	3.37819	3.55309	3.75441	3.75075
LINC01125	1.48298	1.32066	2.16707	2.97815	2.45173	1.9369	3.99572	4.47485	4.09337	3.03552	2.76118	2.73686	3.48876	2.35384	2.57906	3.78362	3.70224	3.59668
LINC01126	0.502657	0.73146	0.533216	0.0384325	0.199191	0.0496556	0.0354208	0.0358575	0.0684655	0.037824	0.106364	0.117524	0.0774639	0	0.107611	0.123816	0.190974	0.210926
LINC01127	0.0711863	0.0948446	0.12399	0.194738	0.0966797	0.13496	0.272501	0.124222	0.184285	0.189583	0.151186	0.241376	0.239187	0.239986	0.0969719	0.199495	0.208636	0.171983
LINC01128	6.15915	5.72162	8.57428	45.0155	52.4669	44.3139	53.286	54.6033	51.2971	31.2873	27.9663	34.5932	27.1272	27.7006	26.7594	29.8553	29.3903	30.8698
LINC01132	0	0	0	0.0587816	0.0758718	0.018913	0	0.0135384	0	0.0143046	0	0.0147974	0.0146636	0.0504479	0.0135886	0.0931763	0.122777	0.0893041
LINC01133	0.180807	0.186267	0.19323	0.456327	0.236201	0.157016	0.22329	0.442771	0.323661	0.0894867	0.135961	0.115521	0.263092	0.307922	0.0566089	0.211224	0.339734	0.279722
LINC01134	0.166573	0.193	0.22794	0.0629428	0.167488	0.0479818	0.289333	0.173831	0.286347	0.165165	0.140063	0.037592	0.171549	0.329305	0.24486	0.390789	0.288524	0.363013
LINC01136	0.0273183	0.0582593	0.0317743	0.0689644	0.0594232	0.029626	0.0630092	0.0850866	0.0405874	0.0898504	0.0845242	0.0464925	0.0460357	0.0263256	0.0853034	0.087944	0.112792	0.0936481
LINC01137	0.281757	0.120324	0.197635	0.379035	0.491838	0.245221	0.43889	0.26651	0.127269	0.702368	0.744589	0.582228	0.718933	1.142	1.02068	0.706461	0.338833	0.425112
LINC01138	0.384435	0.341672	0.55939	0.350409	0.348605	0.382364	0.88855	1.14975	0.977841	0.686056	0.595196	0.409692	1.00027	0.864617	0.726287	1.08565	1.06146	1.08263
LINC01139	7.26847	7.7578	7.61548	5.02388	5.59046	4.97921	12.062	13.2269	13.6384	6.72683	7.96242	8.16525	8.83085	7.54034	8.49072	14.7631	14.4249	14.3938
LINC01140	1.25608	1.55041	0.826475	0.28425	0.437123	0.660177	0.70499	0.669636	1.25348	0.865052	1.1076	1.18643	1.2056	0.953396	1.17096	1.36755	1.87582	1.65864
LINC01141	0	0.0725399	0.026359	0.0822943	0.0246556	0.0959678	0.0691684	0.141016	0.100879	0.0744735	0.0687077	0.0770564	0.0381639	0.0218517	0.035362	0.263391	0.14671	0.142192
LINC01144	0.30516	0.325618	0.508502	0.330003	0.189986	0.331525	0.270079	0.615202	0.619906	0.432682	0.270496	0.298727	0.221552	0.294305	0.547181	0.731512	0.831706	0.452244
LINC01146	0.307924	0.32433	0.131896	0.188728	0.245539	0.122472	0.176883	0.358336	0.340955	0.281539	0.262967	0.294399	0.192789	0.432712	0.443587	0.433164	0.273905	0.263647
LINC01149	0.232735	0.32003	0.271369	0.112129	0.144934	0.180795	0.128324	0.130084	0.32271	0.192296	0.154458	0.0851263	0.084343	0.192647	0.156237	0.17933	0.216671	0.13357
LINC01150	1.0823	0.378762	0	1.8344	0.776203	1.95321	2.46444	1.38402	2.12	0	2.23418	2.14143	2.71803	2.13422	2.75074	1.13434	1.89751	3.24116
LINC01152	0.111661	0.198367	0.0432254	0.125314	0.12133	0.0604893	0.071265	0.0866299	0.11016	0.0762722	0.0287488	0.0473423	0.0156367	0.0358524	0.11592	0.268336	0.163717	0.158755
LINC01158	0	0	0	0.108228	0	0	0.101421	0	0	2.46497	0.803197	0.900402	1.43355	1.11535	2.12635	0	0	0.0755363
LINC01160	1.43404	0.87886	0.966708	2.55923	2.06355	1.79063	3.20228	3.03724	3.59943	2.40578	2.96656	2.95818	2.99708	2.37751	1.95399	2.51981	2.50946	2.04094
LINC01162	4.08895	2.52776	1.67707	0	0	0	0	0	0	0	0	0	0	0	0	0	0	0
LINC01163	0	0	0	0	0	0	0.0168115	0	0	0	0	0.018611	0.0368723	0.0633498	0	0.0938086	0.128827	0.162333
LINC01164	0.0395758	0.0843727	0.137911	0.083275	0.0215041	0.0428838	0.0909774	0.0921577	0.0878961	0.0973602	0.137584	0.0503622	0.432446	0.285927	0.184949	0.232629	0.220668	0.180168
LINC01165	0	0	0	0	0	0	0	0	0	0.192511	0.0360845	0	0.0394252	0.044854	0	0.201687	0.166667	0.214738
LINC01166	0	0	0	0	0	0	0.283698	0.184714	0.254533	0.541851	0.40786	0.628019	0.199895	0.254089	0.329253	2.64425	2.56462	2.45439
LINC01168	0.0122904	0.013097	0	0	0	0	0	0	0	0	0	0	0	0	0	0.0196238	0.0574278	0.048764
LINC01169	0.112016	0.358798	0.527586	0.377455	0	0.367416	0.0884414	0.179168	0.170478	0.0938464	0	0	0.0963947	0.108178	0.177435	0.0618805	0.273905	0.197735
LINC01170	2.43307	1.15116	4.46304	0.386025	0.436793	0	0.600781	0.207931	1.58947	0.889724	0.35597	0.532214	0.879623	0	0.479545	1.57999	0.989228	0.980606
LINC01173	1.69718	0.359169	0.39346	1.43589	0.734259	0	0.259213	0	0.250705	0.83051	1.58092	0.578774	2.29745	0.668593	0.782296	1.07258	0.395998	1.15448
LINC01176	0.677452	1.15491	1.27753	1.5983	2.97694	1.33621	1.81816	0.972327	0.823227	1.0178	1.37708	1.18542	0.697412	1.69815	0.532049	1.04623	0.32987	0.874052
LINC01179	0.0328873	0.0350762	0.114867	0.16602	0.0715798	0.0713742	0.0760417	0.128339	0.195943	0.13548	0.127311	0.0280481	0.0555201	0.0634017	0.0514326	0.0884925	0.0389382	0.0753826
LINC01180	0.284376	0.151668	0.124215	0.179432	0.464344	0.308674	0.274295	0.36107	0.4506	0.381101	0.330403	0.212442	0.150154	0.445497	0.194728	0.344832	0.210805	0.30598
LINC01182	0.0317678	0.0338806	0	0.173927	0	0	0.0978888	0.0247824	0.263737	0	0	0.0541621	0	0	0.049665	0.051257	0.104993	0.0181933
LINC01184	2.43837	2.15788	2.3961	5.05804	6.71661	4.94499	5.80437	5.81229	5.61434	6.573	5.60311	6.26606	6.38678	7.62266	7.83024	6.7727	7.76752	8.21561
LINC01185	0.185289	0.0933699	0.319232	0.15621	0.203603	0.452494	1.2185	0.614006	0.585341	0.0723778	0.0678695	0.16072	0.0741207	0.0421955	0.137295	0.219527	0.272848	0.399959
LINC01186	0	0	0.187859	0	0	0	0	0	0	0.399348	0.247523	0.418056	1.23124	0.153817	0.501272	0	0	0.0930722
LINC01187	0	0	0.0353762	0.025578	0	0.0329776	0.0468065	0.0237007	0.0452275	0	0.0470515	0.0258996	0.0512775	0	0	0.081686	0.0359328	0.0869823
LINC01189	0	0.0646085	0.117346	0.102026	0.197606	0	0	0.0470539	0	0.165697	0	0	0.0339676	0	0.0314755	0	0.011861	0
LINC01192	0.96008	1.29442	0.767168	0.382432	0.330568	0.549378	0.314023	0.278124	0.341449	0	0.117711	0.217021	0.266817	0.146249	0.0794468	0.192187	0.151327	0.321542
LINC01194	52.7686	41.0576	43.1236	1.61683	0.649246	0.670211	1.85276	1.86737	2.44619	0.582297	1.0797	1.10486	0.514396	0.725749	0.467314	0.756857	3.22867	3.07062
LINC01197	0.0186674	0.0198978	0.0650384	0.0314248	0.0811359	0	0.0745476	0.118809	0.0414384	0.180619	0.102449	0.196294	0.389299	0.168667	0.4003	0.914213	0.925132	1.23902
LINC01198	0.372081	1.57936	0.653907	1.18592	0.613252	1.01456	0.644622	0.736053	0.561383	0.879756	0.576801	0.484659	0.476039	0.537923	0.20558	0.507549	0.111136	0.537232
LINC01201	0	0	0.900552	0	0	0	0.712288	2.04019	1.05648	1.93535	1.72158	2.11819	0.228682	0.646901	0.892365	11.9079	14.2525	13.4653
LINC01204	0.140988	0.12526	0.136563	0.118653	0.529282	0.101889	0.162318	0.325561	0.139403	0.192948	0.227469	0.179682	0.138422	0.203759	0.134884	0.0629083	0.603837	0.200971
LINC01205	0.52167	0.562553	0.751697	0.589126	0.63486	0.642551	1.03099	1.33526	1.05738	0.441374	0.644854	0.611677	0.379887	1.09026	0.553573	0.839994	0.860796	0.977646
LINC01206	0.556369	0.445616	0.456815	0.639203	0.313006	0.310094	0.15459	0.226482	0.291418	0.101243	0.386332	0.236767	0.0914088	0.0304285	0.45308	0.15748	0.0925468	0.403995
LINC01207	0.151406	0.184465	0.0251325	0.0910203	0.0705301	0.0937685	0.165875	0.25203	0.176287	0.159737	0.10029	0.201997	0.072765	0.145864	0.0842805	0.27767	0.216075	0.135525
LINC01209	0.0291426	0	0.0339071	0.049044	0	0.0632215	0.0224238	0.136257	0.021667	0	0	0	0	0.0280861	0	0.0156516	0.0172098	0.0166665
LINC01215	0.106726	0.113799	0.248241	0.381695	0.174102	0.376133	0.574214	0.830809	1.05019	0.329009	0.433361	0.272382	0.179813	0.437088	0.291546	0.858643	0.707894	0.579082
LINC01219	0.134235	0.142952	0.789945	0	0	0.146812	0.423473	0	0	0	0	0	0	0	0.105344	0.147977	0.163324	0.47193
LINC01220	0	0.144528	0	0	0	0	0.214327	0	0.103107	0.113246	0.21213	0.237504	0.465751	0.130819	0.10658	0.748716	0.165248	0.796176
LINC01224	17.8092	18.7587	16.9072	3.13704	3.47282	4.04617	1.04685	1.76687	1.21398	0.934076	0.49824	1.24054	0.663122	0.501499	0.36733	0.889715	1.02485	0.970954
LINC01228	0.160296	0.341123	0.188913	0.135255	0	0.176429	0.126252	0	0.244262	0.133865	0.124503	0.56067	0	0.309543	0.251967	0.441472	0.583816	0.187178
LINC01230	0	0	0.0261237	0.0189187	0	0	0.0172456	0.0698728	0.0166621	0.0184514	0.017374	0	0.018911	0	0	0.0481182	0.0396508	0.0256205
LINC01232	5.57885	6.19291	6.08495	3.05951	2.76547	3.26686	4.15724	5.44299	4.86693	4.122	3.71975	4.83441	4.15295	3.53098	4.21245	5.96312	5.18642	5.07041
LINC01234	4.9972	6.00905	5.16826	5.34382	5.29624	4.30418	5.70549	5.49359	5.12491	3.97339	2.68928	3.57612	2.34686	3.31605	1.83284	2.9514	3.48089	3.90007
LINC01235	0.0301869	0	0	0	0.0985247	0	0.023238	0	0.044908	0	0.023361	0.0257169	0.0509168	0	0.117927	0.0811076	0.0713549	0.0518199
LINC01237	0.771406	2.04527	1.16986	3.40496	1.70439	1.18454	2.93733	4.91386	5.72494	2.5484	2.32359	3.46476	1.6855	1.77325	1.72873	4.12371	2.94464	2.72139
LINC01239	3.37916	3.18904	2.9578	1.00649	0.813324	0.778545	0.552419	0.349655	0.244649	1.00908	1.45789	1.01893	2.64785	3.60263	3.71465	0.578417	0.459377	0.376396
LINC01242	0	0.0392772	0.0428973	0	0	0	0.14214	0.230278	0.247241	0.212655	0.085577	0.188712	0.0622381	0.106495	0.0288256	0.198571	0.0437077	0.0845744
LINC01247	0.0623668	0	0.0361955	0.0131248	0.0169363	0.0337745	0.214657	0.0966506	0.0345626	0.0255329	0.0601849	0.0264105	0.0392634	0.030033	0.0121288	0.0665038	0.0730099	0.0708233
LINC01250	0.0598968	0.0638754	0	0.125997	0.195488	0.0649752	0.138312	0.0700359	0.155919	0.17254	0.231756	0.076534	0.303064	0.173183	0.233975	0.177004	0.159255	0.171347
LINC01251	0	0.230369	0	0.182131	0.236351	0.236262	0.673144	0.510176	0.325255	0.536179	0.501911	0	0.183772	0.207872	0	0.116653	0	0.248931
LINC01252	0.216997	0.231294	0.356978	0.228313	0.373308	0.195909	0.290768	0.504948	0.374552	0.296393	0.25139	0.24529	0.273442	0.330944	0.408243	0.559943	0.763323	0.565458
LINC01254	0.30453	0.149847	0.108911	0.295718	0.407472	0.330115	0.377561	0.437057	0.260564	0.115408	0.181081	0.139317	0.295696	0.0677095	0.237451	0.225761	0.330764	0.186986
LINC01257	0	0	0	0.0236918	0.0306245	0.0305364	0	0.043862	0	0	0.0217814	0	0.0237294	0.0813995	0.0219847	0.0604527	0.0664637	0.0643733
LINC01259	0	0.134701	0.148484	0	0.138506	0.138131	0.0997764	0.101095	0.0960214	0.105549	0	0.110717	0	0.12191	0	0.349002	0.308694	0.297324
LINC01260	0	0	0	0.557691	0.783852	0.601252	1.76416	1.17581	0.99817	1.28549	1.2027	1.14167	1.08089	1.17342	1.47948	3.07124	3.0222	2.56452
LINC01264	0	0	0	0	0	0	0.163146	0	0.471903	0	0	0	0.17768	0	0	0.67879	0.868748	0.602908
LINC01266	0.0668517	0.124691	0.038806	0.0984769	0.0544693	0.0543116	0.0255785	0.077737	0.0617781	0.01369	0.0516199	0.0283225	0.0280681	0.0321945	0.104043	0.0802452	0.029369	0.0379807
LINC01267	0.154313	0.16457	0.143676	0.181776	0.43653	0.133931	0.118827	0.0481344	0.206674	0.203275	0.14332	0.131499	0.13017	0.118985	0.0241184	0.116135	0.145969	0.141331
LINC01268	0.149378	0.185811	0.144726	0.335226	0.216564	0.215939	0.630978	0.697183	0.44338	0.286347	0.442749	0.444459	0.398257	0.383822	0.369001	0.440236	0.366535	0.511416
LINC01269	0.335049	0.709878	0.392781	0.141045	0	0.183622	0.131435	0.399774	0.381179	0.278739	0.389844	0.291354	0.717757	0.323372	0.655842	0.551322	0.201915	0.292151
LINC01270	0.383804	0.776786	0.941611	0.61599	0.958564	0.568989	0.682681	1.07698	0.734183	0.348093	0.52461	0.586438	0.660557	0.3676	0.687424	0.741819	0.525251	0.283589
LINC01272	0.358622	0.229523	0.292421	0.241362	0.312318	0.0389278	0.193736	0.0840739	0.401172	0.0591576	0.194454	0.275598	0.0606004	0.10372	0.0842029	0.309289	0.276535	0.246996
LINC01273	1.7193	0.915866	0.674369	0.120734	0	0	0	0	0.108664	0	0.111689	0	0.24548	0.275938	0.112458	0.0790732	0.17387	0.251645
LINC01277	0.0291707	0.0622146	0	0.0736368	0.0317326	0.0316412	0.314239	0.13639	0.173505	0.312023	0.0902833	0.124205	0	0.112453	0.159492	0.313337	0.344534	0.250242
LINC01278	8.29232	7.46643	8.10192	11.1552	11.1261	8.44403	17.4086	16.0779	19.2696	19.0254	18.8846	15.4248	19.901	21.337	17.5937	14.6042	14.8607	17.2955
LINC01284	0.397024	0.14106	0	0.334349	0	0.144807	0.104383	0	0	0.441012	0	0.115803	0	0	0.104049	0.218815	0.563404	0.155205
LINC01285	0.285607	0.181456	0.193089	0.143368	0.310548	0.291228	0.0997977	0.266166	0.217096	0.0760326	0.216347	0.0842386	0.0884203	0.143654	0.165799	0.328206	0.270198	0.42669
LINC01287	1.44711	1.2905	1.83585	6.84164	5.98013	6.10555	6.30854	7.00373	6.91592	4.30369	4.35459	5.03552	4.07781	2.61143	2.91574	5.57316	6.17252	5.82951
LINC01289	0.071501	0.0952641	0.0415132	0.045138	0.0582647	0.0580961	0.109486	0.138639	0.0396657	0.0585929	0.0828307	0	0.0300313	0.0860886	0.0417441	0.200386	0.0838276	0.101618
LINC01291	0.580562	0.951982	0.484564	0.626106	1.02103	1.49675	0.61899	2.25889	0.929924	0.945785	0.434621	0.399917	0.505237	0.646293	0.915907	0.627706	1.22466	0.827079
LINC01293	0.0640241	0.136751	0.0749494	0.0538185	0.0699085	0	0.200148	0.101262	0.145111	0	0.0996531	0.110596	0.0545908	0.0618085	0.0505375	0.140181	0.154781	0.0746161
LINC01297	1.18102	1.474	1.29869	2.02756	1.70486	1.38013	3.9816	4.94878	4.93735	2.7621	2.36337	3.24108	1.9566	1.87081	2.09126	3.36555	3.46784	3.25676
LINC01299	0.0523949	0.0279332	0.121859	0.110228	0.0569782	0.170442	0.0805254	0.203893	0.17506	0.215323	0.0607809	0.0668473	0.0661965	0.0757322	0.020444	0.182617	0.200729	0.149587
LINC01301	0.0570787	0.62289	0.0332016	0.587018	0.769643	0.0950804	1.79556	0.840589	1.77786	2.18356	1.13053	0.970266	1.42201	0.891565	1.26936	1.61474	1.78702	1.83572
LINC01307	1.35862	1.18581	1.01779	1.04017	0.919587	0.540292	8.4352	6.55587	6.81898	1.03157	0.655565	1.46831	0.507155	0.595313	0.270471	1.84512	1.24298	1.41673
LINC01310	0.01641	0.0349799	0.0571509	0.055253	0.071307	0	0.0878905	0.127197	0.10917	0.0672021	0.0506817	0.0556114	0.0826699	0.0790262	0.0383055	0.236334	0.124934	0.149145
LINC01311	1.9386	2.29941	1.69901	0.860313	0.58735	0.702818	0.837877	0.890436	0.647889	0.894109	0.878593	0.880044	0.86952	0.779409	0.974638	1.58286	1.90719	1.49795
LINC01312	0.115573	0.392741	0.289054	0.413318	0.807123	0.402336	0.581578	0.981475	0.466693	0.410139	0.767979	0.538311	0.842727	1.30186	0.87234	0.610055	0.599792	0.721235
LINC01314	0.0923062	0.0786809	0.0642141	0.202061	0.230456	0.159851	0.281614	0.178338	0.217631	0.173439	0.0498306	0.093575	0.0927898	0.115535	0.11467	0.137333	0.177561	0.120142
LINC01315	8.25052	8.50009	8.11999	15.4764	16.9091	16.3798	10.2347	9.94416	10.3982	7.02229	7.92427	7.53745	9.38842	9.10717	10.1475	4.13485	6.49788	6.08444
LINC01317	0.243962	0.284864	0.287397	0	0.590297	0.59093	0.210571	0.644476	0.7576	0.582417	0.43963	0.233679	0.229099	0.654984	0.288897	0.757611	0.651891	0.587233
LINC01318	0.169209	0.35868	0.396629	0.569719	0.372521	0.185432	0.663978	0.537969	0.767889	0.562558	0.262897	0.58796	0.14482	0.653184	0	0.742642	0.611404	0.196725
LINC01320	0.979124	1.54589	0.691696	0.653373	0.857343	0.213675	0.963549	1.32094	0.747296	0.164373	0.837904	1.42659	0.564989	0.483761	0.700941	0.769147	0.644754	0.909418
LINC01322	0.16038	0.257098	0	0.134753	0.0877133	0.0874675	0.378786	0.452266	0.305208	1.24778	0.721169	0.942501	0.707588	0.318055	0.322951	1.74189	1.76186	1.42018
LINC01324	0	0	0	0	0	0	0	0	0	0.186298	0.95674	0.291993	0.67008	0.429541	0.440358	0	0	0
LINC01327	0	0	0	0	0	0	0	0.305538	0.726657	0.159973	0	0.671974	0	0	0.150731	0.209689	0	0.334081
LINC01336	0	0.234257	0.515335	1.67477	0.851184	1.54738	0.782465	2.38137	1.16493	4.6372	2.47696	3.56166	4.23844	2.12474	3.49019	0.870478	0.505609	1.16921
LINC01337	0.488643	0.258	0	0.205104	0.531499	0.265855	0.943735	0	0.18169	0.802978	0.187657	0.419982	0	0.233101	0.187876	0	0.286644	0.27949
LINC01340	0	0	0.157367	0.337676	0.440079	0	0	0.745971	0.101406	0	0.104519	0.116996	0.114706	0	0.209935	0.0736981	0.0813668	0
LINC01341	0.265879	0.652048	1.23637	4.92682	4.89041	3.96345	13.7354	12.3664	14.3954	6.33604	6.47158	7.56529	5.07878	3.62421	4.28184	5.29745	5.42612	4.99926
LINC01343	0.0617567	0.0329307	0.14375	0.103925	0	0.0669996	0	0	0	0	0	0	0	0	0	0.116195	0.12779	0.229781
LINC01344	0.104926	0.167817	0.0305044	0.198668	0.142631	0.14222	0.423313	0.122496	0.155813	0.0646815	0.142007	0.0446233	0.0883775	0.151661	0.0818828	0.0984617	0.123689	0.237243
LINC01347	3.58189	4.41543	3.67893	7.32211	7.53972	6.52919	4.87687	4.84698	5.44791	4.40645	3.524	4.58263	3.50938	4.06685	3.8511	4.87136	4.44857	4.52124
LINC01348	0.206081	0.131809	0.0478828	0.156104	0.134384	0.156328	0.205362	0.160017	0.122098	0.11833	0.143306	0.0699559	0.0519795	0.138969	0.128441	0.176275	0.24204	0.187717
LINC01349	0	0	0	0	0	0.691234	0.657066	1.65944	1.584	0.697204	1.95029	2.00992	0.536527	0.202567	0.65732	0.342121	0.624344	0.363795
LINC01351	0.592359	0.209039	1.38445	0.663556	0.865719	0	1.08017	1.55619	0.592726	0.98035	1.065	1.0296	2.51242	0.949249	0.768982	3.31591	3.51882	3.75693
LINC01352	0	0	0	0.15707	0	0.510773	0.0739125	0.0749488	0.0716064	0	0.146134	0.244923	0.16107	0.27128	0.0744589	0.207477	0.114724	0.331838
LINC01354	0.0716034	0	0.0554885	0.0401732	0.103797	0.0258743	0.0183222	0.0185581	0.0354052	0	0.036903	0.0202819	0.0602647	0.0459932	0.0372259	0.11504	0.0983233	0.0952814
LINC01355	1.37284	1.71512	1.6199	0.896702	0.963769	1.07629	2.77434	2.37139	2.48804	1.59675	1.46095	1.52126	1.56772	1.83291	1.361	1.61839	1.40971	1.4553
LINC01356	57.8919	57.2791	57.1214	0.884166	0.176124	0.702481	0.156316	0.443139	0.271912	0.333992	0.689461	0.44959	0.581532	0.701698	0.728735	0.851966	1.1545	0.907138
LINC01358	1.05869	1.07103	1.58692	3.23944	2.39534	2.48964	2.56263	3.63248	3.68349	2.33168	2.06953	2.81249	2.13556	1.28945	2.46678	3.6545	3.00244	3.58094
LINC01359	0.724964	1.13017	0.453952	1.00105	0.626588	0.869636	0.96792	0.796819	0.710266	1.02599	0.50875	0.811417	1.36916	1.27553	1.42405	1.0207	1.05255	0.688416
LINC01360	0.0341504	0.0363989	0.0396496	0.0287458	0	0	0.0392057	0.026478	0.0378765	0	0.0131855	0.0144703	0.0143399	0	0	0.0182223	0	0.0194057
LINC01361	0.100475	0.321724	0.176003	0.591451	0.821602	0.600794	0.468243	0.355472	0.678847	0.541472	0.624122	0.345179	0.469085	0.872393	0.434386	0.354793	0.361009	0.29057
LINC01362	0.217658	0.23225	0.15233	0.329529	0.142284	0.18917	0.168553	0.17064	0.260631	0.216026	0.0337631	0.186432	0.0737431	0.125949	0.102447	0	0	0.125439
LINC01363	1.17164	1.46494	1.15022	0.738098	1.81668	1.60077	1.31204	0.938705	1.49378	0.573806	0.610451	0.0852354	0.33622	0.471796	0.38836	0.806838	0.891924	0.865351
LINC01372	0.215961	0.914577	0.753439	1.98713	1.64136	1.17407	2.50933	2.53651	3.55264	1.24439	2.65439	2.04813	2.19009	1.23922	0.836339	2.20077	2.41503	1.23549
LINC01376	0.824903	0.621859	0.780315	2.50614	2.04682	3.04137	0.95762	1.11462	1.44502	0.931813	1.41431	1.11085	1.28871	1.10475	2.05865	1.35589	1.57731	1.20823
LINC01378	0.242271	0.25869	0.142819	0.278743	0.904254	0.419118	0.424512	0.0644906	0.35875	0	0.0213532	0.106362	0.0465219	0.0266015	0	0.237805	0.146564	0.301154
LINC01381	0	0	0	0.383236	0.744291	0.248226	0.353901	0.892347	0.341293	0	0.175654	0.196966	0.192803	0	0	0.122005	0	0.261047
LINC01389	0	0	0.25496	0.550637	0.714675	0.475907	0.678422	0.514159	0.491783	0.899087	1.17987	0	0.555474	0.837682	0.338943	0.822193	0.64345	0.502015
LINC01396	0.39387	1.04262	0.460501	0	0.432093	0.214784	0.307913	0.155429	0.44342	0.325961	0	0.513941	0	0.568344	0.460062	0.746862	0.234188	0.794807
LINC01405	19.7987	23.1636	27.2596	0.612134	1.43534	0.648928	0	0.780942	0.298073	0.328142	0.437281	0.172444	0.336118	0.190683	0.308774	0.214789	0.414317	0.228607
LINC01410	0.61644	0.379161	0.551182	1.43663	1.70124	1.77344	2.63889	2.70973	3.0244	2.25849	2.49266	2.27648	2.31463	2.28436	2.47744	1.90443	1.9811	1.52777
LINC01411	0.0681773	0	0	0.135787	0.18551	0	0.131436	0.106476	0.149296	0.112392	0.158386	0.0581735	0.0287852	0.131443	0.207945	0.0917846	0.0807851	0.304739
LINC01415	0.986071	0.878667	0.938259	0.24493	0.193163	0.122566	0.222607	0.413444	0.370377	0.0529547	0.0499233	0.0684702	0.0950014	0.0778459	0.0880391	0.0775921	0.0757232	0.0367251
LINC01419	0.201786	0.0538442	0	0.0424219	0.22001	0	0.0783723	0.118994	0.113623	0.125484	0.117514	0.0866611	0	0.0973366	0.0396563	0.0822252	0.0302134	0.175087
LINC01420	37.3265	34.2307	37.4393	55.2208	56.3418	64.6584	70.9352	63.306	66.614	55.577	59.7737	63.8715	62.9589	59.9334	63.4442	67.4956	71.4949	72.0242
LINC01422	0.639194	1.42286	0.516131	0.825411	1.01336	0.353548	1.32575	0.678118	1.38563	0.805128	0.938516	0.927326	0.847844	1.08937	1.71273	1.09002	0.936144	1.81892
LINC01424	0.766285	0.364046	0.500223	0.715272	0.652262	1.11504	0.940534	0.951184	0.389771	0.357484	0.465474	0.296713	0.292404	0.493689	0.541135	0.848755	0.991808	0.602275
LINC01425	0	0	0.147787	0.21177	0.551254	0	0.198524	0.301821	0.477802	0.105048	0.0983192	0.110121	0	0.121294	0	0.347383	0.23031	0.14794
LINC01426	0.131101	0.139787	0.243929	0.0661942	0.0285138	0.0284316	0.0402979	0	0.0194681	0.0862044	0.0811116	0.0669057	0.0441695	0.0757978	0.0613854	0.0702989	0.0772715	0.0598873
LINC01427	0.336659	0.747771	0.331456	0.853566	0.979443	0.892495	1.50198	1.27382	1.74188	1.10037	1.1652	1.23514	1.05626	0.862111	1.02343	1.44855	1.22436	1.3256
LINC01429	0.151085	0.225571	0.140655	0.483079	0.394493	0.229459	0.441968	0.376916	0.382104	0.149232	0.257229	0.231686	0.25484	0.174738	0.354138	0.357235	0.446421	0.484142
LINC01431	0.83086	0.654166	0.474795	0.864363	1.12154	0.452041	0.635627	0	1.23272	0	0.475417	0.359395	1.74634	1.17789	0.480503	0.88421	1.32472	1.1743
LINC01438	0	0	0	0	0	0	0.868532	0.584245	0.417222	0.611646	0.28587	1.2803	0	0	0.144249	0.301997	0.441057	0.426528
LINC01441	0.0307687	0.0984409	0	0.0517781	0	0	0.0473841	0.047986	0.0457858	0	0	0.0524376	0	0	0.192355	0.0496182	0.0545686	0.0176117
LINC01442	0.280323	0.345182	0	0.15633	0	0.0514473	0.146877	0.0743408	0.141953	0.0392051	0.0367373	0	0.0401437	0	0.0743531	0.0256751	0.169753	0.0546726
LINC01443	0.0790116	0	0.0460481	0	0	0.1716	0.0610761	0.123677	0.0590226	0.0652539	0.0306201	0.0337829	0.133672	0.0380929	0.216673	0.149357	0.164427	0.113593
LINC01446	0	0.0612788	0.0222567	0.0967748	0.12494	0.0415262	0.161478	0.089223	0.0992777	0.0785528	0.0296053	0.065012	0.0161039	0	0.0447681	0.0307096	0.0337279	0.0545057
LINC01447	0.372529	0.370708	0.606348	0.334403	0.486069	0.511593	0.514973	0.463635	0.515992	0.204027	0.441657	0.295571	0.41818	0.311088	0.445579	0.532291	0.36562	0.524314
LINC01448	0.0711593	0.0760189	0.0834072	0.418628	0.0777593	0.0775404	0.557927	0.395113	0.539395	0.237795	0.332673	0.308201	0.182448	0.0687208	0.281459	0.273731	0.302506	0.124881
LINC01449	0	0	0.236458	0.0565596	0.0735018	0.146589	0.105336	0	0.101832	0.112276	0	0.0581973	0	0.0649729	0.159508	0.0737998	0.163038	0.0392815
LINC01456	1.23627	1.46274	1.13287	2.31462	2.11501	1.2043	3.36371	3.7273	1.56515	1.03315	1.17989	0.841226	0.707268	0.662022	1.29475	1.51609	2.17317	1.44893
LINC01460	0.54896	0.407146	0.249698	0.100433	0.33734	0.155246	0.1649	0.185581	0.230134	0.0980054	0.147612	0.141973	0.0602647	0	0.0744518	0.319556	0.266877	0.285844
LINC01465	0.112231	0.359172	0.305128	0.597956	0.733175	1.01538	0.43337	0.789845	0.642142	0.0926191	0.173916	0.223748	0.158121	0.396756	0.146465	0.141274	0.244342	0.214894
LINC01467	0.209545	0.223842	0.0818515	0	0.0763158	0.152202	0	0	0.105827	0	0.108824	0.120944	0	0	0.276163	0.115068	0.0847627	0
LINC01470	0.291249	0.153651	0.476232	0.367751	0	0.17557	0.434213	0.227263	0.487854	0.468021	0.300631	0.47829	0.136555	0.561468	0.642794	0.539719	1.04503	0.882282
LINC01473	0.709993	0.757338	0.468202	1.11119	0.900273	0.791213	0.362201	0.374972	0.76507	0.518909	0.109807	0.26164	0.341831	0.231202	0.474037	1.23846	0.341088	0.952718
LINC01474	0.158715	0.168982	0	0.267985	0.35052	0	0.375191	1.01154	0.483917	0.132606	0	0	0	0.306516	0.124889	0	0.192762	0.371028
LINC01480	0	0.588217	0.928307	0.894121	0.576151	0.0470789	0.409277	0.825343	1.38132	0.436963	1.02462	0.227287	0.671577	0.510005	0.204523	2.27177	1.24576	1.8221
LINC01481	4.755	3.74167	5.52979	6.24021	4.91927	3.58199	3.13368	5.35566	4.77625	3.79838	4.08873	2.55427	1.49219	2.56893	2.90451	5.4343	4.66738	3.57117
LINC01482	0.301773	0.25337	1.01737	0.0222183	0.0861389	0.114521	0.0405818	0.0822034	0.0392107	0.238729	0.0204197	0	0.0222398	0.0254421	0.123633	0.240047	0.338002	0.180931
LINC01483	0.109633	0.210376	0.305749	0.184539	0.214504	0.118824	0.336352	0.340698	0.324969	0.179943	0.428825	0.279267	0.202872	0.105621	0.222159	0.246338	0.231973	0.22485
LINC01484	4.45513	4.15644	4.18349	2.17316	2.15802	1.48208	1.7611	1.44797	2.02283	0.968101	1.31549	2.36951	1.26141	0.497752	1.34704	1.7449	2.30945	1.73937
LINC01486	0.948433	0.144364	1.11784	0.799148	0.595388	0.742337	0	0	0	0.565442	0.105929	0.237084	0.697412	0.522507	0	0.298923	0	0.0794593
LINC01487	2.97478	1.47459	1.38632	0	0.221067	0	0	0	0	0	0	0	0	0	0.0803	0	0.0618128	0
LINC01489	0.166322	0.705822	0.585935	1.40147	2.1989	1.46016	1.83024	2.25187	3.28266	1.663	2.06588	1.30421	0.855481	0.482414	1.56489	3.1055	2.31018	3.09858
LINC01492	0.106436	0.0567235	0.102991	0.194112	0.134915	0.134525	0.176551	0.192608	0.104964	0.0726806	0.178098	0.165408	0.220759	0.119607	0.08285	0.189378	0.187161	0.181508
LINC01494	0.525612	0.84285	0.205958	0.441528	0.0958971	0.286889	0.415193	0.909713	0.869898	0.368142	0.342226	0.305593	0.526913	0.423342	0	0.971631	0.968372	0.723926
LINC01498	0.0455149	0.0485234	0.0528968	0.0574583	0.123695	0	0.0174613	0.0353731	0.0168705	0.0373635	0.105539	0.0193297	0	0.0219256	0	0.0365409	0.040149	0.0129707
LINC01499	0.90989	0	0	1.68711	1.39954	1.19353	0.712837	1.15196	1.50899	0.753875	0.7045	1.10406	0.310527	0.875601	0.85318	0.792725	0.978491	1.47326
LINC01502	0.102164	0.150255	0	0.110467	0.153265	0.0305648	0.108374	0.0219516	0.0837723	0.0463589	0.087207	0.071967	0.0475033	0.0814752	0.0824337	0.172613	0.127539	0.064434
LINC01503	2.22545	3.87508	3.69516	1.92152	2.37133	1.81063	2.60049	1.40929	1.53982	2.70082	4.09467	1.58749	6.3653	8.96952	8.71412	4.70445	4.56319	5.66043
LINC01504	0	0.505805	0.172629	0.145027	0.19922	0.434455	0.566498	0.341313	0.436312	0.709599	0.710874	0.452366	0.368218	1.34565	0.392499	0.198479	0.233769	0.462688
LINC01505	0.424117	0.442913	0.654379	1.2677	1.41161	0.692555	0.887653	0.6501	1.06713	1.76129	1.17263	0.885184	1.24418	1.93983	1.36931	1.2874	1.15165	1.53545
LINC01508	0	0.186759	0	0.0733766	0	0	0.137983	0.0697688	0.133429	0.693126	0.713259	0.152341	1.42595	0.675387	0.833304	0.0968696	0.107268	0.103106
LINC01513	0.219375	0	0	0	0	0.237953	0.848027	0.171386	0.327855	0.899087	0.168553	0.755325	0	0.20942	0.338943	0.704737	0.900829	1.12953
LINC01515	8.9577	7.91117	6.05911	2.25505	2.28757	1.86053	1.40038	1.56459	1.58882	1.47857	1.29937	1.01769	1.07569	0.573394	1.65506	1.84177	1.34297	1.61487
LINC01516	0.0226893	0	0.0527378	0.0190955	0.0986594	0.0491873	0.034817	0.0528993	0.0504586	0.0558762	0.0526111	0.0385427	0.0190891	0.0218599	0.0176877	0.0728604	0.0667118	0.0775888
LINC01517	0.502352	0.215583	0.118484	0.0844613	0.660414	0.439249	0.238677	0.322225	0.692686	0.337701	0.393345	0.527668	0.519535	0.29179	0.319854	0.456274	0.123192	0.713771
LINC01519	0.0709276	0.22697	0.0826149	0.268519	0.154418	0.115481	0.218915	0.138543	0.158657	0.029246	0.137344	0.0605538	0.0299597	0	0.11101	0.152893	0.10515	0.1628
LINC01521	3.32338	2.62906	3.17613	5.30885	5.28534	4.49993	5.9116	5.28496	5.71269	3.88272	3.47185	3.76468	3.72467	3.6722	4.23956	3.58563	3.41432	3.83936
LINC01522	0.251543	0.265741	0	0	0	0	1.9407	0	0.935459	0.619748	0.966549	0.647638	1.05962	1.44382	0.966017	4.02707	3.83204	3.31127
LINC01524	0.0446956	0.127024	0.0172911	0.0877907	0.129458	0.0806765	0.148093	0.196195	0.165078	0.290459	0.126506	0.138762	0.112529	0.545388	0.150634	0.134988	0.165615	0.126844
LINC01531	0.310982	0.259212	0.31297	0.306996	0.335508	0.285464	0.18637	0.314644	0.12004	0.199438	0.254888	0.189139	0.119246	0.136645	0.347278	0.281609	0.321224	0.29989
LINC01532	0.0744535	0.238271	0.216872	0.0939511	0.0405312	0.121245	0.0574943	0.116431	0.111119	0	0.115371	0.159023	0.188802	0.0358913	0.0874428	0.0602428	0.132607	0.0855273
LINC01534	1.31306	1.23025	0.949478	1.87968	1.23629	2.46232	4.9401	6.038	5.95497	4.83297	4.73434	3.7369	3.42051	5.12747	5.02431	10.6948	11.2857	7.76091
LINC01535	3.5762	3.99018	4.14174	1.38577	1.94946	0.664222	2.86953	3.71887	3.24631	2.25773	1.83833	2.00433	2.00793	1.58793	2.19269	3.66059	3.68374	3.4772
LINC01537	0.711475	0.637296	0.960124	0.886048	0.990593	0.709939	1.13834	0.908989	1.0153	1.00664	0.616492	1.16295	0.76761	0.575953	0.600046	0.855611	0.755936	0.715863
LINC01541	0.195923	0.232072	0.126477	0.164894	0.118311	0.283127	0.11687	0.202938	0.354875	0.160777	0.185056	0.203313	0.219715	0.314587	0.0678628	0.209613	0.191904	0.173614
LINC01544	0.0500334	0.133293	0.0725549	0.052651	0.0407478	0.081259	0.0859868	0.164556	0.129215	0.102305	0.0482584	0.0634846	0.0629355	0.0722705	0.0972129	0.139819	0.124216	0.134722
LINC01545	1.59727	0.63427	0.233418	0.503398	0	0.217719	0.468127	0.157206	0.449907	0.661236	0.769711	0	0.846288	0	0	0.432592	0.355552	0.230181
LINC01547	0.275104	0.162992	0.177867	1.0545	0.864673	0.862187	1.6239	1.33469	1.66008	1.7866	1.58501	1.56269	1.65007	1.41413	1.40924	1.79079	1.58998	2.01186
LINC01549	0.543976	0.144788	0.160298	1.25965	0.149474	0.446937	0.858729	0.867627	0.61973	0.453874	0.743323	0.475636	0.583335	0.393166	0.533691	0.599901	0.248371	0.239221
LINC01550	0.11357	0.139385	0.105791	0.157762	0.0617667	0.123178	0.188085	0.345322	0.23255	0.197495	0.114311	0.227401	0.244202	0.114976	0.115343	0.271841	0.352468	0.283094
LINC01551	0	0.247407	0.11218	0.394828	0.511478	0.246078	0.36334	0.361404	0.685098	0.380646	0.223768	0.476364	0.0407573	0.353257	0.0377442	0.601165	0.455734	0.510188
LINC01553	0.0151252	0.0805985	0.0175548	0.0509288	0	0.0163811	0	0.0351526	0.044695	0.0866767	0.0583795	0.0768464	0.0634715	0.0437005	0.0117642	0.0483733	0.0708038	0.0171718
LINC01554	0.244953	0.149303	0.081512	0.02944	0.0380903	0.113943	0.0269956	0.0820069	0.130432	0.0865593	0.108409	0.0298695	0.177346	0.101203	0	0	0	0.020075
LINC01555	0.0236445	0.075625	0.0549672	0.198988	0.0514117	0.0768949	0.108894	0.20221	0.105211	0.155329	0.164504	0.0602711	0.0596966	0.0683436	0.0737503	0.189917	0.111302	0.14831
LINC01558	0.136471	0	0.0530797	0	0.0495725	0	0.0352582	0.0356931	0.102226	0.0753021	0	0.0779901	0.0385551	0	0	0.123245	0.0814665	0.157465
LINC01559	0.287558	0.153077	0.11602	0	0	0	0.0191603	0	0.109172	0	0	0.0212087	0	0	0	0.0793738	0.0440761	0.0427068
LINC01560	2.01236	1.73324	2.28012	1.63698	1.91397	1.6965	1.26884	1.90012	2.25693	1.62325	1.31371	1.3461	1.43952	1.9428	1.79391	2.48851	2.11989	3.02763
LINC01561	0	0	0	0	0.0355385	0.0708729	0.201338	0.1784	0.0243189	0.0807126	0.151699	0	1.07498	1.03879	1.20012	0.527173	0.405928	0.523921
LINC01562	1.42208	1.32695	1.55129	1.96938	1.99827	1.63901	2.2345	1.8704	2.46754	1.97485	1.49015	1.53927	1.82364	2.17004	1.92094	2.5465	1.85513	2.05067
LINC01565	0	0.0543849	0	0.0429243	0	0	0.0587762	0.0198435	0.0378598	0.0419134	0.0788855	0	0	0.0245746	0	0.0410108	0.0150249	0.0291142
LINC01566	0	0.0260521	0	0.0205637	0	0.0264909	0.0562872	0.0190037	0.018128	0.020071	0.0566754	0.0207687	0.0205694	0.0470876	0.0190586	0.0654501	0.0719268	0.041818
LINC01567	0.0703033	0.29981	0.190669	0.216943	0.152861	0.101613	0.341736	0.273267	0.0521332	0.115453	0.163036	0.159281	0.335252	0.0903142	0.237544	0.451699	0.261957	0.454288
LINC01568	0.0272569	0.123241	0.0317026	0.16965	0.0296446	0.0295592	0.141073	0.0863802	0.106117	0.0938699	0.114835	0.17353	0	0.109049	0	0.0949109	0.281837	0.0816284
LINC01569	1.02554	0.973141	1.44491	0.719011	0.939587	1.02727	1.19062	1.53898	1.23621	1.07218	0.953008	0.525057	1.03922	0.85966	0.81094	1.54641	1.76532	1.35642
LINC01570	1.98651	1.57304	2.31288	1.66819	1.62037	0.269929	0.766724	1.74018	0.737974	1.22405	0.865403	2.14787	0.418494	0.474	0.381602	1.19175	1.60062	0.994664
LINC01571	0.463816	1.11443	0	0.195158	0.126961	0.380023	0.457418	0.370861	0.880511	0.48526	0.724966	0.508095	0.398456	0.223602	0.458643	0.704016	0.638131	1.15813
LINC01572	4.69471	5.392	6.97544	6.68828	6.23235	3.00225	5.58088	7.45164	8.11576	3.76183	5.30271	3.67919	3.47817	3.3392	4.00101	6.75852	6.86196	6.8795
LINC01574	0.549289	1.5503	0	0.154337	0	0	0.286711	0.144786	0	0.303223	0	0.158555	0.312307	0	0.286101	0.997991	0.8747	1.05804
LINC01578	94.9296	91.5844	99.1035	114.515	108.8	117.351	123.146	111.015	103.189	83.7031	85.7549	82.0298	92.9064	83.9183	88.4085	66.0911	70.9501	74.1491
LINC01579	0.57561	0.593112	0.713118	0.613682	0.625492	0.291052	0.573244	0.818921	0.866238	0.770798	0.711428	0.781139	0.467606	0.868674	0.567784	0.717474	0.787992	0.821332
LINC01583	0.0269661	0.115015	0	0.068076	0.0293274	0.0292429	0.103645	0.062983	0.100144	0.110851	0.0834296	0.0458866	0.181748	0.285843	0.126292	0.115725	0.0954107	0.107827
LINC01584	0.153488	0	0	0.129586	0	0	0.242331	0.122291	0.818436	0.128019	0.119376	0.134014	0.526223	0.148227	0.241538	0.169538	0.186459	0.26952
LINC01585	0	0.0663395	0.218097	0.156669	0.0678183	0.0676265	0.0485094	0.0981749	0.18757	0.103457	0.0966627	0	0	0.119934	0.0980165	0.0679377	0.149993	0.325464
LINC01586	0.837256	0.638032	0.418273	0.13415	0.0434206	0.216482	0.554832	0.686588	0.506393	0.065863	0.49446	0.647877	0.404754	0.345997	0.374898	1.03379	0.901035	0.779689
LINC01588	0.272129	0.0987008	0.035554	0.495398	0.469472	0.929482	1.64717	0.382115	0.96352	0.687564	0.421646	0.770423	0.45109	0.365828	0.348188	0.500606	1.27434	0.880166
LINC01592	0.0296121	0.0631573	0.103368	0	0	0	0	0	0	0.0243688	0	0.0504429	0.0499381	0.0285392	0.0693973	0.0477232	0.034985	0
LINC01597	0.248275	0.326852	0.186437	0.233587	0.111036	0.221427	0.446616	0.588207	0.377528	0.585738	0.541101	0.568753	0.710801	0.506338	0.726876	1.09733	1.22163	0.977985
LINC01598	0.232872	0.473724	0	0.227078	0.75659	0	0	0.181161	0.280137	1.05242	0.843002	0	1.12954	1.65191	0.814238	1.14064	0.956879	0.527748
LINC01600	0.458788	0.580968	0.400313	0.120641	0.124763	0.0933033	0.0220588	0.0893606	0.0639425	0.0471781	0.0443698	0.0732403	0.0483419	0.13817	0.111967	0.246338	0.270848	0.0983673
LINC01602	1.11801	1.26475	1.06517	1.25416	0.958705	1.06625	1.48902	1.40201	1.56507	0.781852	1.20679	1.06951	0.80098	1.20837	0.874494	0.674957	0.923193	1.06834
LINC01605	0.209963	0	0	0	0.0856573	0	0.123223	0.571103	0.354149	0.745531	0.697034	0.736536	0.201296	0.378344	0.10359	0.871325	1.19728	0.668613
LINC01606	0.244002	0.416273	0.675798	1.36259	2.74038	1.59289	0.788748	1.14526	1.86272	0.929696	0.607476	0.157953	0.389103	0.85765	0.512266	0.24721	0.671219	0.349894
LINC01607	0	0	0.189534	0.135771	1.06643	0.354189	1.14157	0.768842	0.49016	0.537608	0.375067	0.421715	0.690823	0.155397	0.126452	1.15237	1.36681	1.22098
LINC01609	0.722892	2.48942	2.95894	9.30112	9.7341	9.09543	8.63936	11.8911	9.54583	5.99271	5.32246	5.17194	3.24045	4.70139	1.97872	6.5999	6.27293	3.24099
LINC01612	2.72773	1.43638	2.89834	0.380579	0.738453	0	0	0	0	0.185944	0	0	0.191211	0.433754	0	0	0	0
LINC01614	0	0	0	0	0	0	0.361891	0.487469	0.11654	0.893597	0.238222	0.534314	4.32594	4.28222	5.65828	0	0	0
LINC01616	0	0	0	0.0260209	0.0336479	0.0335512	0.142887	0.0964676	0.18409	0.483774	0.359035	0.184479	0.286964	0.417298	0.531697	0.731506	0.822787	0.814337
LINC01619	0.178944	0	0	0.231954	0.139961	0.0711419	0.123874	0.228101	0.257063	0.135036	0	0.13978	0	0	0.0256321	0.636249	0.155237	0.221027
LINC01621	0	0	0	0.184461	0	0	8.00703	8.26543	6.75584	3.43257	3.89648	5.12792	5.39875	3.57638	3.57101	10.036	7.50062	7.43851
LINC01623	0.226821	0.0605592	0.0660644	0.0716875	0	0.0308032	0.0436922	0.199143	0.168866	0.0467266	0.0659206	0	0.0478823	0.136831	0.0665336	0.152208	0.083673	0.113656
LINC01625	0	0	0.0515975	0.223206	0.289154	0.0961095	0	0	0	0	0	0.0757904	0	0	0.0347042	0	0	0.0254998
LINC01627	0.492037	0	0	0.417128	1.03426	1.58007	0.36552	0.370568	0.710407	0.791237	0	0	0.402444	0.490882	0.738544	0.752682	0.559809	0.269822
LINC01630	0.935904	0.894403	0.215995	0.806951	0.867114	0.513403	0.698122	0.75776	0.79994	0.841957	0.213183	1.07831	1.18307	0.664723	1.0439	1.0432	1.56325	0.387245
LINCR-0001	0.919882	1.58731	0.684935	3.04313	2.28535	2.698	1.35485	1.653	2.01562	0.950839	1.02698	2.27007	0.321655	1.08078	0.765349	0.941711	1.24371	1.10105
LINGO1	41.4456	42.1277	43.5324	101.906	96.8026	104.497	86.6622	84.4839	84.8266	64.145	68.9261	67.6881	55.0296	48.2135	50.9159	92.1974	93.6054	92.4539
LINGO1-AS1	0.45187	0	0.227163	0.599031	0.353291	0.235106	0.373642	0.229492	0.373509	0.0357955	0.318163	0.250697	0.137769	0.187234	0.127555	0.618318	0.676477	0.168862
LINGO1-AS2	0	0	0	0.251348	0.328308	0.326985	0.351818	0.118625	0.226562	0.124035	0	0.130036	0.127599	0.143635	0	0.493326	0.452027	0
LINGO2	0.62318	0.597035	0.646596	5.29943	5.41926	5.56754	3.91553	4.32587	4.37759	5.58976	4.55797	5.66196	6.10844	5.4678	6.38712	5.62157	5.97851	5.60637
LINGO3	0.410189	0.60572	0.36727	0.849547	0.892654	0.82162	0.267348	0.36919	0.399242	0.701573	0.976951	0.48412	0.372711	0.243301	0.369945	1.98527	2.65011	2.81863
LINGO4	0.0396404	0	0	0.0166822	0	0	0	0	0.058694	0	0.0153122	0.0168151	0.0166599	0	0.0154377	0.0529574	0.0814334	0.0563954
LINS1	3.20988	2.65336	2.99943	3.47868	3.56027	4.40196	3.70352	4.58186	4.36756	3.87877	3.14966	3.2542	3.99459	3.25934	3.70599	3.35828	2.85981	3.41812
LIPA	22.0478	21.8482	23.6888	27.3836	31.299	29.4791	15.033	14.7808	13.2119	20.0015	18.2432	18.517	14.9787	18.2988	16.9462	6.76103	7.1677	6.67662
LIPC	0.12325	0.167567	0.0766618	0.0980378	0.143316	0.035726	0.134177	0.324254	0.0800351	0.176353	0.254436	0.218328	0.125365	0.0875991	0.147276	0.145317	0.245482	0.260327
LIPC-AS1	0.0634359	0.0676547	0	0	0.034513	0.0344138	0.0488665	0	0.0708282	0.0522432	0.0245522	0.027038	0.0802886	0.0305719	0.0247932	0.0511752	0.0375248	0.0181642
LIPE	1.84001	2.05369	1.55192	1.88486	1.77276	1.89926	2.25881	2.09981	2.23359	2.176	1.83648	1.75074	1.74951	1.83916	1.58072	2.01951	2.11581	2.20984
LIPE-AS1	1.01054	0.769451	0.650906	1.15807	1.07324	1.0218	1.86922	1.31259	0.883097	0.978963	1.14579	0.720061	0.755115	0.866389	0.715045	1.81023	1.7959	1.47859
LIPG	3.117	3.53768	3.42743	2.49824	1.86281	2.61354	2.05886	1.96612	1.44733	3.3408	4.4351	3.49672	0.735264	1.24701	0.788471	0.270184	0.339173	0.26314
LIPH	0.196336	0.104628	0.0759744	0.220357	0.177738	0.283557	0.398062	0.405815	0.435375	2.92678	3.42015	3.38174	4.40107	3.8841	3.18366	1.09713	0.862337	1.11524
LIPI	0.162415	0.145632	0.265399	0.229558	0.295257	0.395448	0.211553	0.298438	0.285007	0.179798	0.210319	0.0465716	0	0.219382	0.0426062	0.0589475	0.260037	0.0627584
LIPJ	0	0	0	0	0	0	0.121378	0.0819031	0.117316	0.0431811	0.0808511	0	0	0.0502174	0.122806	0.08491	0.499295	0.180801
LIPM	0	0	0	0	0	0	2.2199	1.31611	1.79354	0.0576449	0.268927	0.186286	0	0.20004	0.0545907	0.1368	0.0418764	0.173652
LIPT1	5.43808	5.29758	4.98199	2.2069	1.91043	1.22485	2.37148	1.48197	1.94127	1.97811	1.79943	1.4028	1.49158	1.93085	1.43019	1.57481	1.57406	1.7833
LIPT2	5.20352	5.28443	7.03335	2.84128	2.37321	2.17726	2.67068	3.11632	2.71495	2.0403	2.16801	3.25107	2.75644	2.26307	2.27477	1.82673	2.18235	1.68851
LITAF	131.339	126.637	128.839	43.9033	40.7684	44.9539	10.0817	8.64505	11.0428	23.7577	20.0423	21.2695	31.6808	38.5375	37.8582	7.02348	6.85017	7.26732
LIX1	0.654452	0.662645	1.06364	1.45986	1.91957	2.09123	0.225329	0.177544	0.133031	1.60804	1.32644	1.26138	4.47834	4.42808	4.46838	1.48357	1.33183	1.329
LIX1L	1.29398	1.67974	1.61778	9.9705	9.98426	10.746	8.54316	8.50035	8.22894	9.77001	9.6583	10.2609	8.58079	10.4977	8.3004	6.54879	5.94656	6.41804
LKAAEAR1	0.318783	0.752246	0.295016	0.17907	0.275287	0.232202	0.420819	0.401694	0.0953872	0.356693	0.272954	0.558411	1.71427	1.02769	1.09449	2.78666	2.41142	2.26453
LL09NC01-139C3.1	0.178631	0	0.208692	1.20406	0.196293	0.780883	0.279691	1.13257	0.942628	0.296035	0.691634	0.773576	1.3731	1.71947	0.697754	2.14272	1.17742	1.34222
LL09NC01-251B2.3	0.687099	0.244549	0.538907	0.0964203	0.376149	0.375726	0.361586	0.732517	0.956108	0.766743	0.358288	0.401282	0.590906	0.552182	0.543962	1.3912	0.279942	0.336631
LL0XNC01-116E7.2	0.131661	0.492173	0.308355	1.10669	0.790846	0.788613	1.28727	2.08398	1.74219	1.64671	1.12745	1.1949	1.29178	1.01693	0.883866	1.29852	1.19507	0.959961
LL0XNC01-16G2.1	0.0600691	0.0426881	0.0232594	0	0	0	0.168791	0.108806	0.133425	1.21515	1.02098	1.01931	0.521775	0.887273	0.733043	1.31623	1.56327	1.36749
LL0XNC01-237H1.2	2.83022	2.14858	2.53315	4.38119	4.07083	3.49107	3.39205	4.61464	5.08892	4.85926	3.30969	4.32848	3.95081	4.02858	3.95152	6.60167	5.48531	5.93617
LL0XNC01-237H1.3	0.31743	0.168982	0	0.669962	0.52578	0	1.12557	0.632211	0.846855	0.795639	0	0.27765	0.27262	0	0.374666	0	1.15657	1.2986
LL0XNC01-250H12.3	1.57666	1.50961	2.41722	1.33071	0.868553	1.73402	2.35989	1.75705	0.600023	1.18342	2.326	1.654	0.540512	0.608548	1.85929	3.395	2.87248	1.38118
LL0XNC01-36H8.1	0.689271	1.96238	0.94642	1.74086	2.51593	0.879501	0.906368	1.7449	0.871851	0.288373	0.53882	0.604042	0.395015	1.21864	0.728016	1.07835	1.05308	0.742963
LL0XNC01-7P3.1	1.0631	1.5653	1.3538	0.873344	0.633042	0.905659	0.836061	0.649865	0.732658	0.561543	0.489316	0.430432	0.618094	0.414626	0.572684	1.16669	1.16299	1.30017
LL21NC02-1C16.1	0	0	0.27019	0.973274	1.00879	0.756439	1.61443	0.905806	2.24518	1.52307	1.60731	1.39716	1.95441	1.99681	0.537085	0.992394	1.49829	1.32495
LL21NC02-1C16.2	0	0	0.178986	0.384783	1.17167	0	0.478801	0.968129	0.925884	0.506519	0.236547	1.06026	0.390633	0.293032	0.238887	0.418988	0.461513	0.266457
LL21NC02-21A1.1	1.09633	0.967223	1.06919	0.615934	0.802666	0.199646	0.143164	0.144539	0.13768	1.9674	0.990567	1.58263	3.27201	3.34329	1.28579	1.39339	1.309	1.16114
LL22NC01-81G9.3	0.269977	0.769338	0.528964	0.604238	0.492403	0.491229	0.711241	0.790964	0.343827	0.226982	0.421629	0.314094	0.618933	0.260863	0.644166	1.09881	0.386936	0.531442
LL22NC03-104C7.1	0.468699	0	0	0	0.508644	0	1.0846	0.365745	0.696336	0.383742	0.540031	0.603457	0.393889	0.894154	0.72132	0.374582	0.548691	0.801045
LL22NC03-23C6.13	0.487048	0.129904	0.287024	0	0.40041	0	0	0.389553	0.09261	0.101733	0.190406	0.213556	0.104526	0.117375	0	0.201792	0.446597	0.214667
LL22NC03-27C5.1	0.0114203	0.0121694	0.0132463	0.0865311	0.0495988	0.0247274	0.0174378	0.0265013	0.025268	0.00933701	0.0528634	0.0193124	0.0191471	0.0329904	0.0266185	0.127583	0.0466657	0.0905823
LL22NC03-2H8.4	0.396648	1.68066	0.463526	4.00033	3.258	1.94678	2.01343	3.43614	5.21628	3.28142	1.68194	1.37955	2.68894	2.09751	2.00703	5.47712	6.24216	5.71519
LL22NC03-2H8.5	7.34158	8.26085	6.11227	13.5254	11.6801	12.2651	34.8102	52.9473	48.8237	38.8396	27.227	36.912	21.2766	21.4529	24.9105	47.2017	45.5857	41.1413
LL22NC03-32F9.1	0.647887	0.341812	0.375785	0.545487	0.350153	0	0	0	0.239793	0	0.499377	0.276354	0.54731	0.949175	0.994078	0.851557	0.565568	0.737017
LL22NC03-63E9.3	0.130335	0.138943	0.100964	0.219387	0.165279	0.258974	0.183255	0.151874	0.144861	0.213906	0.083935	0.0922147	0.14616	0.146491	0.067716	0.185918	0.17872	0.148488
LL22NC03-86G7.1	0.38302	0.44412	0.381745	0.387875	0.406665	0.347803	0.595835	0.573951	0.538736	0.338387	0.306217	0.336199	0.262002	0.26909	0.280435	0.400259	0.374033	0.400794
LL22NC03-N14H11.1	0	0	0	0	0	0	0	0	0	0.352842	0.330011	0.12321	0.483175	0.271653	0.664232	0	0	0
LL22NC03-N64E9.1	0.623923	0.72668	0.397883	0.906092	0.742616	0.6788	1.06041	1.16262	1.02499	2.07404	2.46897	1.90491	1.68869	3.339	2.01029	1.36061	1.15986	1.15225
LL22NC03-N95F10.1	268.026	265.603	222.311	1.99402	2.04886	2.78148	0.398387	0.537969	0.767889	1.40639	0	0.44097	0.7241	1.46966	0.132492	0.928303	0	1.37708
LLfos-48D6.2	1.15001	1.50109	1.421	0.966697	1.32544	2.01733	0.549215	0.606255	1.49623	1.54378	2.13798	1.10357	1.6342	2.09705	0.706006	0.804283	1.69885	1.56352
LLGL1	33.6102	33.7355	33.0575	22.9561	22.04	21.8106	11.2177	10.9841	11.3549	11.9419	12.5224	11.3091	11.5915	12.2458	11.2694	7.081	7.1939	7.54875
LLGL2	27.765	28.5844	28.1711	5.39252	5.23393	5.32744	0.309917	0.257685	0.214144	0.639218	0.631213	0.656678	0.696151	0.852852	0.548294	0.0626923	0.0902339	0.195873
LLNLF-158E9.1	0.12849	0.1096	0.268931	0.108129	0.139723	0.167184	0.394864	0.499911	0.267063	0.253416	0.178852	0.437065	0.367903	0.247622	0.320819	0.316847	0.302828	0.484098
LLNLF-187D8.1	0.647199	0.771877	0.518685	2.97046	3.2974	3.02081	9.88768	8.93055	8.7439	9.95438	10.9681	10.4661	8.82107	7.59853	8.43844	15.2882	14.9257	16.0012
LLNLF-65H9.1	0	0	0	0	0.107662	0	0.233528	0.0788828	0	0	0	0.171879	0.169419	0	0	0.272856	0.361728	0.116287
LLNLR-222A1.1	3.50367	2.6205	2.34043	3.24569	3.83862	2.80866	2.67618	4.95311	4.17075	3.22618	3.28767	2.86721	2.2095	2.14272	2.40435	3.54867	2.78587	3.22996
LLNLR-245B6.1	5.06831	5.25032	4.41412	8.40763	8.44323	8.19903	9.58162	11.2609	10.0333	7.57732	8.08943	8.11349	6.66544	7.22909	7.53245	8.00975	7.86645	7.55203
LLNLR-246C6.1	0.794598	1.16016	0.780264	1.68851	1.04778	1.40819	1.84458	1.67092	1.46988	1.41729	1.5565	1.68242	1.30991	1.65352	1.37719	1.62831	1.27012	1.10767
LLNLR-259H9.1	1.04108	0.660921	0	0	0	0	0	0	0.622612	0	0	0.360036	0.176131	0.199085	0	0	0.245609	0.477557
LLNLR-260G6.1	0.656632	1.73223	0	0	0	0.712788	0	0.760051	0.971812	0.803201	0.253355	0	0.832605	0	0	0	0	0
LLNLR-268E12.1	0.869467	0.369452	0.610683	1.17208	2.10486	3.04596	5.32628	5.11565	4.99199	3.32356	5.53604	3.16611	3.27277	3.18836	1.22527	4.85509	3.65986	4.33181
LLNLR-276H7.1	0	0.239617	0	0	0.12296	0	0.177167	0.0897371	0.085366	0.187971	0.175549	0	0	0.433198	0	0.0619935	0.274293	0.0660111
LLNLR-284B4.1	0	0	1.13716	0	0	0.797566	0	0	1.8169	0	0	1.46994	0	1.63171	0	0	0.859933	0
LLNLR-284B4.2	0.154885	0.165067	0.182717	0.261573	0	0.511008	0.733806	1.11047	0.943998	0.387586	0.482106	0.811996	0	0.598529	0.243735	0.342064	0.846242	0.543485
LLNLR-304A6.1	0.355023	0.664215	0.730496	0.372773	0.291516	0.484506	0.280587	0.92215	0.339166	0.522407	0.624239	0.61953	0.610347	0.343153	0.847081	0.443277	0.927348	0.943618
LLNLR-304G9.1	0	0	0	0.399536	0.517417	0.776711	0.368318	0.185975	0	0.195104	0	0.204735	0.401184	0	0	0.253777	0.558739	0.40771
LLNLR-307A6.1	0.34747	0.494654	0.338605	0.292134	0.25277	0.378081	0.496494	0.502461	0.698063	0.722224	0.945498	0.598728	0.443528	0.335344	0.593161	0.568677	0.592583	0.605424
LLPH	22.5262	21.8595	20.94	17.4793	16.6255	13.9082	11.6577	11.8153	11.8732	18.0132	14.4164	17.2175	17.1064	14.3371	13.9198	9.1877	8.50447	8.3926
LLPH-AS1	0.961778	0.341123	1.32239	0.135255	0.354181	0	0.126252	0.255247	0.122131	0.26773	0	0.420503	0.275123	0	0.125983	0.353178	0.389211	0.280767
LMAN1	29.837	27.6941	29.3344	20.5742	20.5596	19.9949	13.3893	14.7473	14.7663	27.218	25.8171	23.4261	30.0675	37.1176	30.5754	14.7456	14.3089	13.7218
LMAN2	64.8325	69.9544	74.5072	51.5516	46.6568	45.465	40.6246	33.6675	39.1331	54.5544	54.4513	51.9506	58.3691	60.765	56.0215	34.0114	35.111	34.71
LMAN2L	12.5725	12.9531	13.8532	10.149	10.3503	11.1209	9.31439	8.7877	8.44775	12.1792	12.83	11.132	12.3668	13.4211	13.497	7.28788	8.14454	6.83681
LMBR1	15.3402	14.2065	16.2643	12.4061	12.6569	12.5971	14.0696	15.4148	13.9735	17.7763	17.7923	18.5894	17.0231	16.2965	17.2167	19.6188	19.9481	19.1343
LMBR1L	7.43648	7.77488	7.85128	20.6515	20.1994	20.7696	11.5569	11.8373	13.4866	11.166	11.2954	11.6085	11.1791	9.05167	11.1496	13.4422	12.5013	13.1235
LMBRD1	14.4392	12.4224	14.3059	21.4797	22.5641	23.7786	23.792	24.7207	23.7439	18.6068	19.8938	21.0547	18.2962	18.9569	18.1048	25.5958	25.1899	25.9234
LMBRD2	2.97646	2.84256	3.11046	14.2575	14.8382	13.777	8.11083	11.1604	10.2138	8.80182	8.00233	8.68466	7.14077	7.45341	7.23503	7.85635	7.82684	7.39479
LMCD1	5.26289	4.70231	5.69067	2.28879	1.92663	1.47346	4.55788	2.794	3.11679	77.1322	78.0456	74.8853	45.0049	45.6857	39.6166	2.76904	2.34336	2.5444
LMCD1-AS1	1.99591	0.507672	1.67923	0.111831	1.13069	1.50578	1.4644	1.07877	1.25279	0.655383	0.350159	0.735013	0.618195	0.453596	0.976483	1.2061	1.05685	1.03829
LMF1	2.95302	3.11079	3.25217	5.28135	5.34024	4.60133	4.94385	4.53504	4.44814	5.90374	7.55088	6.28459	7.40595	8.07746	8.89178	9.4514	10.0196	10.3928
LMF1-AS1	0.055679	0	0.0650846	0.56178	0.364451	0.363416	0.173409	0.30713	0.0838074	0.92509	1.25488	0.383415	0.378773	0.537301	0.526069	0.333718	0.234248	0.193794
LMF2	11.8759	14.0101	13.46	18.6006	16.6426	19.1425	10.6239	10.8088	9.86656	17.0516	19.0286	16.0177	17.9094	18.8313	17.4216	14.1238	15.1204	14.5882
LMLN	2.88123	2.78101	2.97773	2.66168	2.63312	2.31105	4.12235	3.73435	4.01108	3.55441	3.37828	3.62752	3.51378	3.37918	3.27516	3.77868	4.95944	4.99387
LMNA	18.5201	20.9697	17.5678	14.2811	13.9185	16.0384	18.6127	15.0307	17.3389	52.6195	57.505	51.1387	44.96	45.8793	41.5259	14.0524	16.2485	15.8568
LMNB1	104.849	99.554	103.817	29.0206	31.0999	32.561	23.1728	23.0387	21.789	12.3496	11.0064	10.4919	8.99092	8.16959	7.2446	4.70121	4.57323	4.87924
LMNB2	81.641	80.3807	80.2132	23.5347	22.7795	24.3132	18.9495	17.3419	18.3989	22.2047	22.8034	20.3712	19.1521	20.3469	20.1224	14.3135	14.9692	15.4014
LMNTD1	0.125531	0.201083	0.220379	0.263812	0.205574	0.51189	0.196102	0.347262	0.331742	0.209103	0.671305	0.0541828	0.160487	0.0605896	0.148575	0.0343325	0.15161	0.182748
LMNTD2	1.30048	1.75215	1.63401	0.4031	0.707733	0.186445	0.633421	0.561236	0.459062	0.479576	0.397537	0.408845	0.780304	0.923741	0.991056	1.76935	1.05507	1.70739
LMO1	4.84479	4.48095	3.48793	3.96579	3.46744	4.87601	61.6325	57.6758	53.9259	18.8834	24.1242	24.0472	11.0062	8.2256	11.0159	31.088	35.6598	36.9373
LMO2	0.487597	0.520302	0.620538	2.53521	2.82664	2.94794	4.31276	4.54208	3.28543	2.98974	3.0282	3.08834	8.21058	5.11164	6.93992	8.97581	8.01874	9.14292
LMO3	2.29663	2.87071	2.1858	0.300311	0.226675	0.389565	16.3468	15.8777	16.3515	10.0274	10.3035	11.7544	5.68129	4.75068	4.87523	30.4606	31.4946	31.2986
LMO4	37.4797	37.6034	39.8925	17.6434	18.4336	20.233	22.6267	20.6059	22.5446	16.1263	19.8983	18.2263	34.9567	33.9572	40.5303	36.4127	37.5974	36.3316
LMO7	1.64086	1.47255	1.92428	0.836909	0.927501	0.538852	2.17566	2.12748	2.16433	23.1654	27.3918	26.3271	11.8473	16.7128	11.9577	1.30195	1.47774	1.55222
LMO7-AS1	0.456901	0.480941	0.52957	0.191181	0.7422	0.247457	1.76474	1.24612	1.02185	1.30909	1.40303	1.96485	1.15324	0.43606	0.70391	0.852278	1.07142	1.30139
LMOD1	1.2293	0.867577	1.17643	1.10469	1.13695	1.40358	0.38135	0.52798	0.307016	11.0081	11.6469	9.61346	6.41655	8.83618	6.7477	0.402689	0.301632	0.528498
LMOD3	0.144907	0.0343202	0.0373805	0.0135531	0.0699609	0.0523187	0.160127	0.0998272	0.142797	0.079114	0.062155	0.0272783	0.0668478	0.0930429	0.0876869	0.0429336	0.113128	0.155455
LMTK2	8.69016	8.56177	8.56433	7.89124	7.97358	7.96559	9.2522	10.2437	10.0914	10.3249	11.5614	10.2605	9.71715	9.8078	9.43229	12.7356	12.2449	12.2602
LMTK3	7.07811	7.20947	7.04759	11.1516	10.5925	10.4384	34.2309	30.6568	29.7355	30	34.8526	31.6481	27.6286	25.3536	25.7139	34.1663	37.851	37.031
LMX1A	0.442267	0.340676	0.305683	0.411057	0.217458	0.685364	0.0613378	0.0467776	0.0148151	0.030823	0	0	0	0	0	0.0213878	0.0357077	0.0688974
LMX1B	0.386681	0.283105	0.568652	0.538864	0.336551	0.475462	0.101422	0.128167	0.195924	0.135753	0.266299	0.0935924	0.102076	0.0665589	0.0545525	0.117766	0.174281	0.213214
LNP1	3.46357	3.4329	3.74972	1.64597	1.67788	1.88979	4.39745	3.45753	4.13046	3.25889	3.46009	4.44857	3.35129	3.24057	3.50996	6.67617	7.15041	7.11301
LNPEP	2.4003	1.98532	2.17609	5.40894	5.53153	5.17763	5.34273	6.07801	6.40002	6.90817	6.14714	6.65215	7.50484	7.46349	6.57862	5.26568	5.1839	5.45939
LNPK	4.27811	3.71939	4.39628	16.0654	16.2759	16.4384	15.2246	18.4401	17.948	14.05	12.1511	13.2301	12.3013	12.3466	12.8479	16.7721	16.5173	15.6998
LNX1	3.36011	2.5504	2.70917	2.658	3.00051	2.69358	2.62001	3.00985	3.17053	3.11953	2.76565	2.88601	3.33406	2.85469	3.40959	3.70053	3.26736	3.06843
LNX1-AS2	1.90458	2.19676	1.12364	2.14388	3.32994	2.27251	2.87647	1.77019	3.62938	2.1217	1.23239	1.80472	1.22679	1.37932	2.12311	1.75359	2.31314	2.5972
LNX2	8.20806	7.59206	7.71134	3.93484	3.82268	3.9793	2.17376	2.37671	2.29751	2.68454	2.35802	2.01395	2.06715	2.84731	2.50689	1.9276	1.90176	1.95697
LOH12CR2	0.198647	0.159014	0.115979	0.334104	0.324854	0.161965	0.848387	0.50745	0.633616	0.946811	0.886807	1.06607	1.22227	1.24564	2.0686	1.69914	1.30803	1.5219
LONP1	61.846	61.4088	60.1532	24.5184	25.054	25.6248	20.5132	17.9189	19.4144	23.0429	25.0343	23.0022	32.4438	34.6408	31.4975	18.2458	17.8503	18.7787
LONP2	12.7292	12.7142	13.7851	21.2856	21.4214	21.6249	18.7618	19.7914	18.9396	22.9898	23.7011	24.5679	27.7902	28.3682	27.297	22.9692	22.3135	22.0318
LONRF1	32.3242	23.7091	30.5269	20.7972	23.5359	21.599	16.0882	14.7444	15.8815	12.6828	11.5893	14.6775	12.4762	10.3878	10.0244	14.1886	14.0729	13.6463
LONRF2	0.160644	0.159945	0.175762	0.789076	0.818197	0.733749	16.4045	18.5405	18.0275	22.8253	22.0211	23.4528	19.3337	19.2737	18.9697	34.9078	33.5989	32.8777
LONRF3	0	0	0.0316169	0.182999	0.204528	0.206357	0.649782	0.744811	0.923141	0.695156	0.52718	0.899113	0.672862	0.656534	0.696798	1.61623	1.45033	1.35015
LOR	0.0665529	0	0	0	0.0726895	0	0.364509	0.368811	0.55374	0.55507	0.725431	0.748038	0.45435	0.57832	0.630889	0.693124	1.12818	1.00971
LOX	0.684771	0.418914	0.426638	0.213509	0.179013	0.205954	2.34417	2.46332	2.24585	44.5491	44.2973	50.3871	40.7198	48.4426	40.8824	0.189015	0.274113	0.186917
LOXHD1	0.0805861	0.104901	0.107715	0	0	0	0.0311575	0	0.0135438	0	0	0	0	0	0	0.115218	0.119851	0.0876229
LOXL1	5.73029	6.14272	5.52188	87.0407	89.7435	86.086	31.9075	28.0795	32.1627	103.237	109.934	90.4275	135.754	175.893	142.042	12.6676	13.5597	12.8573
LOXL1-AS1	8.03204	8.66548	7.05993	15.765	12.5017	14.5531	4.938	4.17011	4.47145	10.9321	9.42635	10.8276	12.0365	14.9782	12.5761	5.15871	4.68303	5.28424
LOXL2	27.7339	26.4798	27.1066	46.6715	45.663	47.0771	10.542	8.52284	10.1987	134.236	123.471	128.694	259.12	328.682	264.022	0.391111	0.418518	0.384466
LOXL3	9.83662	8.33167	11.0365	12.0729	13.0388	11.7957	2.15958	2.4159	2.29252	6.33733	6.84972	5.77874	8.00465	7.01925	7.66988	2.52126	2.6865	2.29378
LOXL4	0.0545746	0.0969511	0.021125	9.66193	9.25043	9.40104	0.752211	0.437444	0.726719	1.28218	1.39096	1.31097	2.87318	4.45075	2.57753	0.47592	0.426642	0.258583
LPA	0.169285	0.0636208	0.139517	0.585411	0.515055	0.954675	0.673717	0.66525	0.553435	0.782836	0.698561	0.963604	0.810582	0.645045	0.444164	1.54378	1.65073	1.34211
LPAR1	7.23115	7.74657	7.59814	0.681257	0.64511	0.79519	0.494106	0.535978	0.415149	0.589196	0.388982	0.427981	0.935015	0.863746	1.28876	0.35443	0.364415	0.467715
LPAR2	13.4358	12.8183	12.1426	45.1627	42.3403	49.2927	23.0729	22.1493	23.8632	12.8489	13.9384	13.1205	8.74442	8.02859	9.49215	9.56835	8.94592	10.2749
LPAR3	2.52227	2.80963	2.89573	0.484244	0.485233	0.389587	2.14052	1.81923	1.76461	0.545648	0.466363	0.400438	0.134786	0.0417318	0.124898	0.214235	0.275953	0.249694
LPAR4	6.78201	5.74853	7.01467	2.0989	2.1834	2.79609	1.48305	1.56837	1.40882	0.857524	0.879768	0.772775	1.09299	1.00286	0.948527	0.361506	0.348392	0.464827
LPAR5	0.791275	0.76203	0.771659	0.107401	0.166535	0.193731	0.078435	0.0794415	0.0947302	0.0209745	0.147894	0.0434092	0.0715321	0.122976	0.119491	0.150501	0.15039	0.0968866
LPAR6	0.886504	1.04246	0.936314	0.774743	0.689276	0.842961	0.221224	0.200584	0.200923	0.568228	0.287021	0.441236	0.897126	1.13647	1.10069	0.169239	0.119537	0.080966
LPCAT1	92.7859	104.561	87.2528	47.3312	45.7276	34.4254	47.1234	48.705	50.4704	29.5472	26.6481	26.4609	31.3762	24.8824	25.6055	39.1898	49.3199	52.2871
LPCAT2	1.05234	0.815555	1.02651	0.614113	0.480434	0.64735	0.39267	0.4441	0.494014	2.89453	3.27541	3.05424	4.43164	5.80368	5.15727	1.00543	0.872886	0.833565
LPCAT3	27.2576	28.9037	27.6687	20.4211	22.8188	21.5716	10.6876	10.7989	10.2808	15.2697	15.4618	15.7254	14.3849	16.9148	14.6396	7.41103	7.78278	7.1255
LPCAT4	20.7041	21.7222	19.8547	20.256	17.3658	15.011	27.3676	28.2839	25.1523	33.1036	31.4095	31.087	36.7213	34.0448	35.0974	55.2996	57.0341	55.7594
LPGAT1	4.1169	3.74381	4.15995	24.6527	24.1334	24.1303	12.0669	12.8632	13.0129	23.3536	19.8326	20.5595	31.6965	34.3099	34.3326	24.0682	25.1224	24.0215
LPIN1	4.5248	4.04304	4.44862	11.5524	11.3203	11.0926	7.66981	8.5141	8.70765	10.2701	11.5911	10.4865	8.95228	9.22358	8.55737	9.3592	9.45264	9.59422
LPIN2	5.76777	5.60992	6.23633	4.08694	3.99986	4.16598	4.01744	4.14191	4.50123	6.88594	7.29076	6.66999	8.1357	8.42914	7.30926	8.22807	8.32709	7.92024
LPIN3	2.02473	2.64049	2.23433	3.21161	2.72345	3.0038	2.03922	2.34558	2.22859	2.46385	2.46266	2.36639	2.24706	1.7744	2.52428	2.09649	1.85994	2.24633
LPL	1.13495	1.00807	1.03822	0.115798	0.0373648	0.0931416	0.157943	0.186669	0.139873	1.33839	1.03578	1.15131	3.13393	4.8033	4.63065	0.247761	0.382885	0.302939
LPO	0.0770614	0.0955297	0.0298686	0.0432331	0	0	0	0.0399758	0	0.0491499	0.0924271	0.0218439	0.0216321	0.0990069	0.0233278	0.0817931	0.117191	0.0999162
LPP	5.2251	5.42214	5.51061	3.23925	3.21671	2.26473	1.89094	1.55403	2.26292	9.12813	7.50972	7.24375	7.62147	8.91905	8.12694	2.02993	2.19672	2.00797
LPP-AS2	0.191545	0.357379	0.333987	0.2821	0.416502	0.233606	0.441137	0.260642	0.568292	0.648896	0.85146	0.874903	0.826238	1.01505	0.690869	0.435986	0.620014	0.655448
LPXN	1.10131	1.07828	0.72913	2.05405	1.70709	1.82651	2.07745	1.95587	1.97237	1.04908	1.54827	1.23367	1.67113	1.69996	1.9759	2.6155	2.45078	2.2209
LRAT	13.1424	11.376	11.2385	1.48059	1.4082	1.32845	0.160871	0.346341	0.145696	0.193783	0.15233	0.200422	0.253867	0.266126	0.235277	0.119121	0.230715	0.179098
LRBA	26.4173	24.5437	28.8333	8.12204	8.26224	7.69358	4.4451	4.8396	4.33192	5.03125	4.41844	4.80592	4.51279	5.30905	4.68539	2.95796	3.01864	3.07786
LRCH1	2.87604	2.53202	2.37298	12.8539	13.2445	13.9377	7.19261	7.23877	7.6421	7.16558	7.98526	7.62341	6.85916	6.55328	6.17116	6.84213	6.72035	5.94671
LRCH2	2.55241	2.41156	2.43009	10.9071	11.8262	12.2056	7.671	10.2948	8.64644	6.31968	5.46416	5.43501	4.40586	4.30699	4.74496	5.13888	4.70836	4.97563
LRCH3	15.3978	16.8467	17.0149	20.0377	21.2526	21.1954	13.7223	13.3506	13.9018	12.1695	11.1735	12.4269	10.9253	10.9219	10.6382	8.60407	7.47618	7.6956
LRCH4	15.4731	16.4745	16.2365	26.8154	24.6474	25.2707	13.6743	12.5978	12.7485	11.6859	12.4981	10.3068	11.2532	11.9345	11.4042	9.71577	9.95616	9.27709
LRFN1	2.75321	3.29376	2.62289	47.1798	45.5473	46.8536	18.942	18.0961	19.2683	13.2703	14.2463	13.5104	12.2536	11.8871	12.4963	14.088	15.6365	15.0364
LRFN2	0.287731	0.569624	0.429773	0.674619	0.580749	0.601343	2.14253	1.78729	2.0091	1.70267	2.28666	2.09294	1.55513	1.48491	1.32894	3.01043	3.16201	3.20584
LRFN3	8.956	7.75197	7.55586	13.2119	13.1383	12.5009	14.0495	11.6459	13.0206	12.7068	13.5993	12.5857	12.0658	11.1613	11.6104	15.3676	16.4054	15.5587
LRFN4	16.2544	18.2046	15.839	17.569	16.856	19.1114	37.3764	32.646	35.3793	34.3961	37.0843	34.8911	37.2658	35.1274	37.1947	33.6242	37.1511	35.3036
LRFN5	0.14254	0.0569737	0.156746	1.78344	1.53833	1.27826	8.45665	9.29377	8.39304	20.2864	19.5044	21.1245	23.372	19.7464	21.3881	20.243	20.1754	20.2947
LRG1	0.714303	1.04707	0.933851	0.300584	0.242645	0.241945	0.205486	0.156104	0.314344	0.219857	0.207024	0.303305	0.0938891	0.129033	0.0869968	0.203055	0.144355	0.203514
LRGUK	1.30084	0.863874	1.28844	0.323068	0.162251	0.184894	0.752196	1.17602	1.0743	0.822364	0.758036	0.796527	0.394541	0.575242	0.432056	0.82116	0.726686	0.971621
LRIF1	14.8228	13.4759	14.8032	12.0164	12.3696	13.4683	10.3005	12.1297	10.2977	10.3365	10.71	10.3812	10.2979	8.34699	8.72062	6.76612	7.8572	7.19942
LRIG1	47.6293	43.6697	43.7749	11.6849	11.8558	11.3716	5.6186	5.86212	5.90616	9.40986	9.3681	8.49035	7.66813	7.81504	7.07769	3.64153	3.76016	3.63444
LRIG2	5.39838	5.25636	4.93509	5.00467	4.76804	4.92353	6.31372	6.86856	6.41244	5.05149	4.51841	4.97696	3.9882	3.88187	4.46296	4.8664	4.85915	4.78349
LRIG3	3.31517	3.186	3.28168	4.856	5.17726	4.74952	1.73389	1.50384	1.46071	3.81551	3.35627	2.98171	5.7222	8.27098	6.10647	0.0603656	0.0318628	0.0205993
LRIT2	0.0439167	0.023409	0	0.055442	0.0238683	0	0.0673688	0.0511794	0.113906	0.198226	0.213175	0.162121	0.0535357	0.0846194	0.102684	0.140971	0.232314	0.169192
LRIT3	0.0186789	0.168056	0	0.0884779	0.0571014	0.141664	0.381966	0.378337	0.233213	0.153112	0.243526	0.110877	0.204032	0.14394	0.122724	0.259362	0.273834	0.223086
LRMP	0.0642081	0	0.0373721	0.0556833	0.0704302	0.112712	0.0249357	0.100193	0.0963804	0.079972	0.0858841	0.122753	0.162552	0.124771	0.177105	0.189966	0.189956	0.147113
LRP1	48.0345	45.6165	45.0428	22.3901	19.6776	18.4086	41.8927	42.2643	43.7057	69.6061	69.7862	63.0511	93.4189	112.653	95.3059	38.6004	40.1549	37.9984
LRP10	5.23452	4.68892	6.39674	22.6483	24.1504	20.9142	8.54456	7.3784	8.82683	38.6503	37.5449	35.586	42.3276	51.4695	42.3002	10.2294	9.15667	10.0802
LRP11	9.06072	7.88562	8.62478	9.25704	8.86381	9.07913	17.5303	17.7123	16.8405	16.6536	16.1936	16.436	15.55	13.1508	14.8666	22.4679	22.681	21.9764
LRP12	5.05008	4.63211	4.77015	17.9026	18.5845	17.8127	15.8475	18.3008	16.9859	15.4089	14.6673	15.313	15.6851	17.2968	15.6368	8.0391	7.87189	7.60818
LRP1B	0.033665	0.0199229	0.00433277	1.06463	0.953629	0.837556	4.90385	6.31631	5.99041	3.34259	2.89939	3.14674	4.49799	4.43217	4.74938	4.03286	4.02816	3.77595
LRP2	0.531907	0.508246	0.34365	0.940738	1.19665	0.839555	0.0476787	0.048316	0.0460546	0.0766356	0.038094	0.0594228	0.0261996	0.0527728	0.0394647	0.114123	0.0864469	0.0685074
LRP2BP	1.83602	1.81872	1.28575	1.54172	1.12173	1.15066	2.10388	1.64032	2.08203	1.37356	1.528	1.30168	1.32604	1.21868	1.09742	3.41386	2.47916	2.80834
LRP3	7.11187	7.37637	6.6222	11.8263	10.3526	11.6789	20.0318	18.8097	17.7325	23.1653	25.6476	24.6413	22.5785	21.1365	22.2766	23.9792	26.942	27.2856
LRP4	3.92533	3.79892	4.115	2.79806	2.47811	2.76707	0.268213	0.217417	0.241816	1.58341	1.17564	0.95729	1.74814	2.1455	1.77203	0.128704	0.159385	0.13265
LRP4-AS1	0.615077	0.382326	0.609257	0.172117	0.446365	0.166911	0.397586	0.201229	0.136611	0.0848781	0.0829617	0.61819	0.221327	0.56304	0.405208	0.836913	0.659656	0.644793
LRP5	9.14807	9.56157	8.5629	3.89287	3.38836	3.33782	2.23026	1.60984	2.26549	4.24335	4.0806	3.48758	3.53097	5.70793	4.78206	1.07395	1.00291	1.10111
LRP5L	0.663182	0.862456	0.60545	0.73103	0.778274	0.755747	0.802478	0.697851	0.788083	0.403861	0.737142	0.780591	0.683683	0.52465	0.274228	0.57451	0.939873	0.632917
LRP6	19.7546	16.7576	20.4575	8.11442	8.90086	8.15609	6.24242	7.20977	7.17629	8.73292	7.86982	8.46833	8.16593	8.58768	8.26646	5.34468	4.67175	4.28382
LRP8	22.0336	20.3687	20.6112	20.8406	20.3869	20.2235	12.821	14.6909	14.1181	18.0773	17.7322	16.6775	12.9327	10.9499	11.2893	17.1486	16.3315	16.0831
LRPAP1	7.67487	8.18569	7.58428	8.10978	7.62784	7.57064	9.46363	9.17058	9.04645	12.3365	14.1801	12.4492	14.75	16.3976	13.8283	16.0018	16.8643	17.0466
LRPPRC	122.834	112.908	126.607	41.9149	46.1403	43.6994	40.596	42.4446	41.789	42.6936	39.4034	42.668	42.3775	41.8227	42.4147	41.4538	43.2615	43.5335
LRR1	14.7512	12.5959	12.7388	3.34794	3.67163	3.29162	1.64579	1.19967	1.89475	1.26571	2.63527	1.69982	1.29624	1.45694	2.17177	1.36521	2.15494	1.50378
LRRC1	5.00287	4.61006	5.20689	1.74848	2.54367	1.87611	2.42209	3.01273	2.51042	2.78372	2.46	2.96467	3.19093	3.38168	3.05586	2.42388	2.92286	2.7325
LRRC10	0.0265995	0.0283624	0.0618688	0	0.11571	0.0576885	0.10222	0.103529	0.0987664	0.10933	0.0617179	0.11314	0.0896282	0	0.0415205	0.285323	0.156818	0.167107
LRRC10B	0.191509	0.102124	0.0743091	9.23825	9.27335	9.97397	1.89341	2.21622	1.78205	0.630923	0.568284	0.87075	0.457871	0.246122	0.449122	2.76404	2.62479	2.43136
LRRC14	5.5893	6.0802	6.12864	7.14005	6.1021	6.52218	6.41954	6.59372	6.63027	7.32172	7.69518	6.33206	7.27198	6.20658	7.56982	7.8142	6.79673	8.4125
LRRC15	0.124239	0.0232316	0.0758571	0.0174277	0	0.0673188	0	0.00843031	0.0160756	0	0.063997	0	0.0365469	0	0.0483971	0.0695704	0.0190838	0.047156
LRRC17	2.0985	2.03394	1.84797	1.05135	1.24496	0.860498	0.973358	0.997938	1.27188	3.47812	3.61642	3.56486	29.0508	32.7038	38.9618	1.04705	1.13852	1.2245
LRRC18	0.0934334	0.0498553	0.218089	0.0392897	0.101831	0	0.0724569	0.0366741	0.140055	0.154733	0	0.0801322	0.15844	0.135185	0.110049	0.126652	0.195372	0.107878
LRRC19	0.608348	0.530542	0.578028	0.80687	1.10169	1.11847	0.790587	0.600652	0.627405	0.740379	0.512589	0.562716	0.495631	0.514958	0.559754	0.482347	0.508089	0.4927
LRRC2	1.30396	1.47682	1.59428	0.202918	0.123984	0.109888	0.13567	0.206181	0.121701	0.145273	0.117471	0.128784	0.148946	0.119605	0.128181	0.324162	0.170466	0.2485
LRRC2-AS1	0.0922594	0.334323	0.107373	0.0258759	0	0.173044	0	0.071942	0.0228811	0.0253182	0	0.0262053	0	0.0592811	0	0.0495926	0	0.0176026
LRRC20	4.83654	4.50694	4.47133	6.58663	6.25894	7.94973	8.6794	8.99067	7.73251	6.59015	7.33251	6.53525	6.7489	6.05512	7.03362	8.57364	8.99279	8.90426
LRRC23	4.37316	4.28299	5.61503	2.67813	1.95596	2.13077	3.93531	4.1246	3.15294	3.06562	3.17295	2.198	4.46371	4.64136	4.82268	5.77855	6.64118	5.612
LRRC24	0.482659	0.374562	0.343994	7.5697	8.07935	8.99374	12.2366	12.0218	11.9076	10.6072	12.7091	11.2769	10.1745	9.37047	10.558	17.135	20.6778	20.7362
LRRC25	0.11335	0.0617094	0.308189	0.127139	0.246837	0.164087	0.262657	0.354597	0.253821	0.218295	0.26349	0.226012	0.127772	0.145715	0.0887649	0.326243	0.516443	0.542731
LRRC26	0.340612	0.436592	0.0798049	0	0	0.0742066	1.76017	1.67294	2.88763	4.88899	7.6926	5.59895	5.8163	3.9467	4.63022	4.55949	6.27549	5.53009
LRRC27	1.83295	2.22725	2.24223	3.9495	4.59997	4.89388	7.70064	7.5203	8.97864	7.30869	8.37283	7.71401	7.16596	7.63812	7.56934	9.83252	10.0559	8.60342
LRRC28	6.51029	4.55695	8.83517	12.1556	13.1669	12.9854	7.65007	9.21177	9.49056	9.86339	9.5201	9.48109	10.0989	11.1837	9.90021	10.3359	9.64759	10.6631
LRRC29	0.158318	0.168997	0.678212	1.50879	1.8417	1.07317	1.15452	1.4537	1.11057	0.96879	0.942844	1.08891	1.07599	2.08364	1.28728	2.73682	2.37999	2.09049
LRRC3	1.86879	1.86322	1.8632	4.25072	3.86804	3.7385	6.04769	5.84856	5.81802	4.74363	4.93184	5.14591	3.9021	3.53574	3.89669	5.82386	5.91189	6.05997
LRRC3-AS1	0.241865	0.387465	0.14253	0.40738	0.795552	0.264633	0.955676	0.387242	0.183929	1.41567	0.378214	0.424746	0.830607	0.816196	0.573219	1.27026	1.77562	1.49325
LRRC32	0.296394	0.24903	0.398355	0.327575	0.237231	0.422083	0.202836	0.222149	0.276644	11.7497	12.2784	11.3032	43.8338	47.5184	42.059	0.202472	0.244687	0.239153
LRRC34	1.60514	2.17132	1.41378	0.563469	0.850025	0.826637	0.331057	0.0679579	0.421673	0.527615	0.0672345	0.250726	0.220267	0.209013	0.136003	0.493366	0.370665	0.311545
LRRC36	0.0292128	0.124609	0.146707	0.0857503	0.0369769	0	0.130987	0.164277	0.0651595	0.22402	0.158225	0.124387	0.27715	0.0404416	0.0797244	1.64812	1.46926	1.4031
LRRC37A	4.35931	3.90732	3.8195	3.40856	2.86228	2.70978	3.50023	4.76317	4.479	2.97968	2.89854	3.90306	3.00491	2.95004	2.64959	3.97742	3.51306	3.82266
LRRC37A2	9.19516	10.2767	8.64583	8.82383	8.87977	8.25374	13.7811	13.357	13.2946	10.7495	10.8565	11.2422	8.31107	8.18952	8.22721	10.8962	11.085	10.1271
LRRC37A3	12.8114	13.0731	13.5847	14.8335	14.3428	12.7616	17.8339	17.7623	18.7391	18.1077	18.7288	17.5083	17.6301	16.0649	16.5986	21.9419	21.3523	21.4471
LRRC37B	6.34802	6.20041	6.55806	5.41373	5.24932	6.23661	7.48062	7.7422	8.07795	7.16499	6.37798	7.62179	5.69189	5.07735	6.32806	8.15944	7.756	8.28879
LRRC38	0.320871	0.273772	0.448226	0.107989	0.244412	0.0348157	0	0.0250349	0.0716646	0.0528582	0.0496788	0.0273567	0	0.216498	0.225761	0.0690415	0.0569561	0.0183792
LRRC39	0.543523	0.579845	0.58821	1.20836	0.898455	1.30753	3.44925	2.87455	3.64292	2.6565	2.57351	2.33278	1.74597	1.42447	1.95999	4.07771	4.67695	4.25282
LRRC3B	0.396337	0.157592	0.359597	0.289735	0.48291	0.267519	7.43628	8.9793	6.72548	3.24219	3.86032	4.13147	3.84251	2.93055	4.34716	7.03392	7.8545	7.64168
LRRC4	2.88649	2.48705	3.21095	12.0902	11.3046	11.6838	14.156	14.0591	13.3566	7.23629	7.4746	7.80782	5.80663	4.84461	5.40786	12.8396	12.6096	12.7205
LRRC40	23.0061	19.9146	21.9044	23.8985	26.4256	23.6324	21.2162	22.6292	21.656	22.8334	21.2393	24.3093	19.4412	19.5691	18.8616	23.5497	23.1369	21.9094
LRRC41	26.7813	28.9776	30.1631	31.662	32.9681	33.3531	33.9333	30.3856	29.8073	32.0275	32.462	32.2938	32.6732	35.9004	32.2826	29.5494	28.5924	28.1807
LRRC42	29.1301	28.928	30.7758	24.5287	26.1023	26.8717	12.3488	11.9256	11.545	16.6171	16.0161	15.2519	15.4411	16.9605	16.4897	10.034	9.71416	10.4862
LRRC43	0.212907	0.416355	0	0.328382	0.115881	0.115549	0.383328	0.166351	0.211669	0.234107	0.38479	0.0302949	0.0599549	0.410505	0.360996	0.650185	0.526066	0.549779
LRRC45	6.46702	6.40663	5.89122	4.52092	3.82063	4.30652	3.16853	3.78368	2.85356	3.68213	4.54796	3.57215	3.32318	3.65546	4.44968	3.30257	3.56982	4.31611
LRRC46	0.416134	0.201784	0.176329	0.286419	0.37072	0.410731	0.730528	0.976376	0.988333	0.71816	0.615581	0.74355	0.607686	0.364744	0.74064	0.857355	1.30317	0.9781
LRRC47	18.7533	18.7879	18.4323	17.9355	17.7946	18.9446	18.0251	16.3654	17.2339	15.7511	15.5209	16.3952	17.2065	18.1636	17.4589	19.831	19.9737	19.0831
LRRC49	4.69441	4.1405	4.67853	5.69448	6.59396	6.27152	13.5995	12.8415	12.6873	9.63593	9.42527	9.59688	10.3305	7.90734	9.985	15.634	16.535	16.0662
LRRC4B	3.67074	3.25862	3.14594	18.6479	18.6197	18.3566	52.2404	50.7848	49.3381	44.2289	51.3353	46.625	39.4096	34.2175	36.3042	64.2302	71.7262	71.3702
LRRC4C	0.15416	0.0935003	0.0764372	0.259416	0.158577	0.223863	2.74949	3.08198	2.28681	3.46587	3.2008	3.29497	2.53542	1.95905	2.21662	9.23353	9.67354	9.21334
LRRC55	0.309759	0.342778	0.428415	20.6716	19.4689	20.9732	14.6653	15.5958	14.7472	5.56278	5.4141	5.27954	6.34288	5.83937	5.75822	12.4382	12.5014	12.9696
LRRC56	0.816888	0.607031	0.604359	0.749952	0.672886	0.805134	1.04556	1.11676	1.02858	1.42348	1.0144	1.07317	1.08369	0.930214	1.21649	1.90991	1.54508	2.11856
LRRC57	5.18224	5.50293	4.76107	9.19284	9.59089	10.35	6.21521	6.3951	6.12217	6.34675	6.17996	6.7327	7.49431	7.96214	7.33552	5.75398	5.23318	5.57994
LRRC58	7.05402	7.02987	6.8512	4.21537	4.86971	4.54396	3.07274	3.71272	3.48059	4.67603	4.1378	4.25444	4.44685	4.55061	4.19617	3.08322	2.94868	2.84493
LRRC59	44.3176	40.8516	44.1105	36.3846	35.8298	37.3756	26.5164	24.4015	26.6159	40.7595	41.7793	40.5295	40.6636	41.1286	39.0821	20.616	21.9151	21.7053
LRRC6	1.15545	0.916348	1.41495	0.359952	0.512833	0.59673	1.74517	2.01347	1.9396	1.36245	0.950279	0.993513	0.751337	1.56367	0.90151	2.64342	2.12041	2.04426
LRRC61	0.213317	0.189617	0.186937	0.0982266	0.116327	0.0579984	0.103246	0.0609109	0.133042	0.0367545	0.124289	0.0380647	0.0906279	0	0	0	0.0265003	0.0308967
LRRC63	0	0.0360349	0	0	0.0367702	0	0.152266	0.0527566	0.121565	0.0526971	0.130805	0.16106	0.0570518	0.0582169	0	0.314056	0.277928	0.302214
LRRC66	0.0403256	0	0.0234223	0.763667	0.766934	0.873962	0.880806	0.892225	1.0152	0.330727	0.373865	0.632998	0.406793	0.485583	0.471185	0.269414	0.449809	0.355759
LRRC69	4.79528	4.93515	3.68235	2.1686	3.04505	3.32003	0.637359	0.327178	0.443094	0.593455	0.941593	0.117777	0.923873	1.03789	1.1909	0	0.0819316	0.37578
LRRC7	0	0	0	0.0833075	0.104624	0.0958217	0.827526	1.58642	1.31807	2.64117	2.55667	2.67267	1.35699	1.40997	1.48051	7.50602	7.50474	7.01147
LRRC70	0.314222	0.29524	0.219444	0.0528768	0.0683802	0.151965	0.109514	0.0735279	0.105282	0	0.108267	0.121292	0.0265108	0.0302864	0.0491196	0.229583	0.337192	0.238142
LRRC71	0.110931	0.039445	0.0430816	0.0311073	0	0.0401429	0.371166	0.260185	0.551808	0.152553	0.171889	0.252706	0.125014	0.142601	0.0868499	0.199436	0.219494	0.276063
LRRC73	0	0.215368	0.0391866	0.453026	0.402896	0.328696	3.00982	2.91646	2.10608	3.66104	4.19548	4.13432	2.89822	3.37384	3.23756	7.71845	8.37179	8.50808
LRRC74B	0	0.0753099	0	0.0592492	0.231092	0.230442	0.44206	0.223616	0.320529	0	0.219696	0.183152	0.0602376	0	0	0.309813	0.128382	0.288576
LRRC75A	3.36445	3.49812	4.64046	2.16965	1.86704	1.58037	1.30225	1.46826	1.1493	3.03309	2.96306	2.73713	2.20207	3.21009	3.19461	5.86025	6.70094	6.46265
LRRC75A-AS1	932.623	887.52	975.471	286.79	299.644	327.325	445.012	398.779	400.471	422.24	434.199	428.314	465.427	444.645	429.451	389.162	406.033	424.768
LRRC75B	4.94804	4.65061	5.40809	13.9191	12.6813	14.1543	10.9921	11.3309	12.3724	12.5979	11.8643	8.95328	9.34398	8.59907	8.23298	12.436	13.5349	12.2382
LRRC8A	19.3278	19.9287	20.3752	23.8602	23.8686	23.1742	16.0152	15.624	15.3981	23.7989	24.743	23.2692	25.8927	25.2156	23.6427	16.598	16.8067	17.0835
LRRC8B	7.86193	8.88577	8.90218	7.6959	8.02994	6.66821	3.82469	4.07488	4.16328	3.78906	3.52895	4.3961	4.34843	4.02902	3.17611	2.67576	2.79067	3.4164
LRRC8C	1.70561	1.35827	1.82451	2.13184	2.40485	2.18852	0.945314	1.12766	1.06212	1.27826	1.30849	1.07676	1.84833	2.23467	2.04075	1.5179	1.78294	1.45243
LRRC8D	12.2338	11.6326	12.4973	14.8579	16.4849	15.1445	14.2637	12.8532	14.5065	10.6722	11.446	12.1121	11.3738	10.3476	9.93971	10.2793	9.51334	10.1899
LRRC8E	0.906919	0.84855	1.18219	0.0298197	0	0.0575691	0	0	0	0.246751	0.365689	0.330337	0.233326	0.160498	0.165457	0.0189099	0.0311475	0.0302068
LRRC9	0.399937	0.382119	0.624097	0.255409	0.524208	0.373348	0.569143	0.694068	0.488732	0.530381	0.404456	0.513554	0.312378	0.252339	0.150111	0.271794	0.387012	0.36768
LRRCC1	5.38116	4.60693	5.32333	2.26476	2.26464	1.95888	2.0352	1.95381	2.55991	1.41101	1.52817	1.60493	1.35587	1.15366	1.55132	2.25569	2.29789	1.93112
LRRD1	0.0345744	0.110635	0	0.14756	0.0281598	0.118443	0.790798	0.511535	0.701598	0.444556	0.472485	0.734112	0.243168	0.135716	0.333692	0.638898	0.427272	0.478789
LRRFIP1	19.938	20.0248	21.5499	21.9528	20.9093	22.8807	24.0229	23.7057	23.5985	28.7595	29.869	28.8865	24.98	23.698	24.6793	25.3779	25.5859	26.4061
LRRFIP2	14.7544	15.4166	14.3138	18.8445	19.7266	19.1378	21.7042	21.3264	20.4941	25.8468	26.6796	25.3372	26.6243	25.8532	24.5404	19.9454	19.051	19.6443
LRRIQ1	0.310736	0.178297	0.249543	1.00615	1.06411	1.31981	0.666229	0.536302	0.49372	0.215007	0.1752	0.272899	0.240489	0.14961	0.222885	0.158992	0.139579	0.189642
LRRIQ3	0.143014	0.0508761	0.166937	0.100385	0.103922	0	0.0369845	0.544044	0.14298	0.0394872	0	0	0.080864	0.0919694	0.11233	0.236409	0.315506	0.0701071
LRRK1	0.255753	0.298861	0.229533	0.131979	0.125364	0.0892852	0.088057	0.127463	0.151896	0.633321	0.801544	0.675786	1.31961	1.50121	1.49206	0.492625	0.577444	0.51329
LRRK2	0.0205867	0.0438612	0.0636762	0.0404457	0.0297884	0.0297122	0.0731991	0.058278	0.116163	0.380887	0.365017	0.31275	0.430811	0.442621	0.495154	0.30126	0.294113	0.263735
LRRN1	91.513	88.6101	90.3569	47.2786	48.1039	47.1583	27.3193	27.6486	26.5468	10.4517	10.0116	10.4303	15.4969	18.956	16.9878	7.0664	6.71454	6.335
LRRN2	0.503135	0.75263	0.926364	9.47122	10.141	10.8326	18.2451	18.6601	17.7625	18.4089	19.9601	19.1868	23.3114	22.6482	21.1651	25.1081	25.9752	25.4833
LRRN3	2.62728	2.21784	2.89894	21.5711	21.8153	21.9313	30.7366	30.1509	29.4613	12.9614	13.7229	13.9283	12.0787	12.3097	13.9998	20.9405	21.5383	21.6295
LRRN4	0.0255573	0.0272498	0.0297169	0.0860294	0	0.138554	0.117803	0.0994287	0.075881	0.105006	0.158105	0.217323	0.258262	0.123132	0.239287	0.232891	0.316199	0.291764
LRRN4CL	0.107055	0.114151	0.0311264	0.405395	0.261961	0.609482	0.514293	0.562547	0.675811	0.374039	0.393305	0.409849	0.360747	0.386858	0.626686	0.502445	0.583875	0.504462
LRRTM1	2.92458	2.72044	3.00897	1.97651	1.8785	1.64412	4.19244	3.48469	3.76828	9.9418	9.70797	10.2268	10.9082	10.7739	10.088	15.0372	16.6099	16.0161
LRRTM2	0.0319343	0.0750469	0.0823313	0.531392	0.739625	0.992664	2.73088	2.71931	2.89801	3.55426	3.12963	3.05616	3.80975	3.69332	3.61578	7.0688	5.88066	5.73354
LRRTM3	1.02113	1.29632	1.51627	0.0884859	0.130485	0.19516	1.92907	2.59414	2.17423	3.92147	3.77895	3.94172	3.88164	3.65893	3.88924	5.41062	5.68475	4.99493
LRRTM4	2.37869	1.66175	2.24023	9.79317	10.7092	9.80213	7.17959	8.5286	7.44814	6.02665	5.15701	6.74185	5.30017	4.2562	5.20462	10.662	10.039	10.7817
LRSAM1	8.41402	7.59054	8.17573	9.92613	10.4921	10.4736	17.3108	18.0168	18.1618	18.3116	19.5772	17.9682	18.779	18.0007	18.9852	20.4983	20.7089	19.367
LRTM1	0.164768	0.117266	0	0.13854	0	0.119484	0.170996	0.043266	0.16528	0.0912275	0	0.0945228	0.140076	0.158995	0.0478596	0.149568	0.164964	0.159236
LRTM2	0.0207917	0.0221642	0.0241555	2.14572	2.42978	2.30489	0.13784	0.0968734	0.123196	0.017056	0.055615	0.0529384	0.0349639	0.0159303	0.042043	0.557426	0.65499	0.759007
LRTOMT	5.50177	4.11329	2.769	4.66009	5.2609	3.72227	6.36412	6.77256	6.14578	6.50691	3.62884	3.48503	6.72643	4.22418	5.43807	4.6099	6.71598	4.29119
LRWD1	13.0501	17.8244	14.8108	14.8285	16.4097	19.0408	17.7425	16.8435	17.7662	19.4119	17.7532	16.1706	17.0583	20.9353	21.304	19.1318	22.1759	21.8581
LSAMP	2.41901	2.05235	2.29044	26.6819	28.0629	27.3656	36.617	41.7209	39.1295	24.1671	24.0819	26.0155	18.7829	15.1097	16.513	43.1253	42.8425	41.6945
LSAMP-AS1	0.557025	0	0.217429	0	0.408118	0.608573	0.145797	0.587592	0.139994	0.153855	0.287835	0.966995	0	0.358044	0.290334	0.101307	0.443841	0.107221
LSG1	16.6681	16.6539	18.2749	9.76111	9.8256	10.7062	8.48202	8.88161	8.66367	9.99493	11.1896	10.5453	10.731	10.4882	11.0618	9.42918	9.98351	9.52182
LSINCT5	0.0260512	0	0.0605876	0.0657681	0.0849889	0.028248	0.0800706	0.162194	0.0967062	0.107055	0.0604401	0.0886269	0.0438825	0.0502059	0.0813158	0.111744	0.0767652	0.0446221
LSM1	29.2251	28.7527	25.7408	29.6191	31.8795	29.1143	27.6937	25.1568	26.5637	28.3297	31.9089	29.8228	28.5123	27.7724	31.598	22.6214	21.2169	23.9234
LSM10	32.7025	31.5128	33.437	25.1048	25.1068	26.0028	27.5114	24.9766	28.4026	39.0848	40.4319	39.6897	40.3263	37.9877	47.0221	31.0344	35.7502	33.825
LSM11	2.28482	2.13534	2.44725	2.20078	1.87073	2.03296	9.02527	9.06228	8.86115	9.00994	9.72188	10.0371	9.67679	8.88347	9.69809	16.1518	16.4159	16.6975
LSM12	66.1871	64.071	64.336	26.6924	27.4448	26.332	22.1865	19.5239	22.8715	28.0613	26.6708	26.2411	28.5707	30.8157	26.7997	21.9794	22.1475	23.9554
LSM14A	104.074	103.159	110.942	42.0854	43.0894	41.9223	33.1734	34.9324	33.6076	34.2717	32.9692	32.1445	31.8598	34.5165	32.727	21.8482	21.7116	21.8474
LSM14B	47.8729	51.3057	52.1552	29.2514	31.4096	30.322	48.9304	44.1881	44.4403	44.6715	48.8217	49.0899	42.0431	40.1333	38.2844	42.8715	47.3118	47.85
LSM2	82.586	82.1438	83.843	41.1421	40.8729	43.9539	24.4708	24.2373	23.8827	20.6225	19.8267	25.6483	21.4519	22.761	23.9958	19.2773	19.1217	19.032
LSM3	15.1974	13.1842	16.2355	6.8196	7.18123	7.42355	7.6357	6.95498	6.47881	6.21152	7.15414	6.48431	6.00319	6.70074	6.33275	5.35139	4.99164	5.46226
LSM4	199.756	202.694	217.139	75.4817	82.306	81.1037	82.0468	69.0958	70.5953	66.5934	69.6012	71.8622	66.6933	64.2585	60.8183	45.6915	47.2546	49.8682
LSM5	100.258	94.9009	117.955	39.3885	36.5541	45.7512	32.2598	30.1189	29.0676	27.348	26.0284	27.2635	29.5053	27.4176	29.1881	29.3186	28.5063	24.9545
LSM6	23.5072	23.1654	24.6138	6.45176	6.92842	7.22009	7.08019	5.88298	6.13807	5.17777	4.89481	4.84784	5.50287	6.12088	4.85648	4.88182	5.38329	4.64476
LSM7	138.191	130.425	147.074	92.2932	74.7039	91.6858	85.6279	79.5357	77.0799	78.7598	92.2841	87.9272	86.5556	79.2893	77.8257	66.4166	71.051	77.765
LSM8	30.9852	31.4849	31.9049	21.4791	22.3282	24.7262	17.3102	20.1805	18.0903	12.5977	13.4882	12.9511	11.0851	13.5684	12.8074	11.8494	9.36988	9.29776
LSMEM1	0.542758	0.42318	0.777416	3.13043	2.16719	2.69493	3.35097	3.30623	3.33452	2.0715	2.80889	1.77245	2.9377	1.8494	1.9935	2.83532	3.32439	2.63063
LSMEM2	0.206421	0.220335	0.241118	0	0	0.0561129	0.0401071	0	0	0.0428069	0	0.0886935	0	0	0	0.0561115	0.278382	0.268831
LSP1	0.0439417	0	0.153776	0	0.0478767	0	0	0.0344553	0.0328919	0.0363487	0	0.0376437	0.0744474	0.0847585	0.034475	0.0713691	0.209632	0.126648
LSR	77.7998	75.3808	70.2552	10.7455	9.53592	10.2615	0.876765	1.04284	0.777026	0.813949	0.466236	0.687055	0.558361	0.701067	0.814018	0.752381	0.534967	0.951667
LSS	44.6347	44.1787	46.0992	80.2484	77.8684	79.3713	60.5372	58.1019	59.4616	75.9669	79.1371	72.4924	47.4046	43.7865	46.7168	18.8762	20.7746	20.3134
LTA	0	0	0	0.0462219	0	0	0.277608	0.173224	0.0383308	0	0.0427178	0.0473052	0	0.0530466	0.0432736	0.138701	0.244652	0.127508
LTA4H	117.515	116.04	127.501	25.8431	26.3515	28.3653	15.482	12.5597	13.9255	20.2608	20.0463	19.8723	23.6548	24.9699	23.738	18.1322	17.7857	16.2723
LTB	0.509992	0	0.384022	0.59995	0	0	0	0	0.0781493	0.0911798	0	0	0	0	0.25824	0.0600582	0.125037	0
LTB4R	2.879	3.56747	2.28973	2.87015	2.502	2.44614	2.95335	2.55892	2.39986	1.4892	1.78477	1.59371	2.44873	1.95499	1.93347	2.2055	2.07655	1.6494
LTB4R2	1.80754	2.93281	1.52232	2.26049	2.38175	2.00701	1.90697	2.22809	2.2778	1.6736	1.44969	1.62005	2.40991	1.84949	1.8805	1.87013	1.51182	1.52972
LTBP1	17.7303	17.1235	18.0192	4.52025	4.79427	5.32639	1.1833	1.07255	1.28236	4.08726	5.16607	3.61581	11.2129	13.0826	8.99617	0.808534	0.658822	0.768789
LTBP2	0.41182	0.477929	0.298327	0.959738	1.0136	0.954944	3.30096	2.9416	3.23737	25.1958	26.6082	22.3461	43.5084	73.6166	55.3399	0.351328	0.440994	0.311807
LTBP3	2.34645	2.30005	1.58336	1.23273	0.600288	0.919643	0.23317	0.338937	0.503873	7.26244	7.60213	5.99712	44.7208	61.6562	49.6448	3.41363	3.15568	3.13712
LTBP4	13.294	13.5702	12.3848	18.2559	17.3273	16.2076	2.97326	2.40603	3.18959	5.64298	5.59064	4.89634	6.15868	6.30855	6.62341	5.19955	5.44614	5.6874
LTBR	1.26552	1.74201	1.77428	0.715538	0.23797	0.691441	0.190801	0.252311	0.241189	2.94344	2.27239	1.11842	1.22168	0.918744	0.601076	0.087489	0.145174	0.257014
LTC4S	1.48648	1.892	2.64947	0.499459	1.02404	0.708787	0.942109	1.05879	2.61156	0.873648	1.26379	1.07418	1.26354	0.5693	0.349173	2.1078	1.67651	1.21426
LTK	0	0.0740079	0	0.31696	0.201243	0.263199	0.187325	0.316099	0.0905145	0.143037	0.21908	0.0393144	0.0341616	0.194656	0.0902049	0.0778022	0.0342186	0.089184
LTN1	13.0308	10.7898	11.7916	12.1579	13.4606	12.1655	10.4083	11.7999	11.3621	10.0279	9.03032	9.45642	10.8441	10.8951	10.3274	9.53604	9.44565	9.3404
LTV1	28.1379	26.8438	29.0979	11.384	13.0959	13.1016	11.6892	9.66067	10.4068	11.1447	11.8738	11.5736	10.5755	10.1792	9.95096	7.78144	8.3072	6.84743
LUADT1	0	0	0	0.396555	0.514346	0.513789	0.365008	0	0.175719	0	0.544972	0	0	0.225582	0	0.125973	0.554381	0.269661
LUC7L	40.6756	41.555	40.4832	42.6526	42.4709	46.933	51.7312	50.3235	49.8389	38.8207	39.9098	36.185	35.2199	32.2873	36.8688	36.3858	35.251	37.6388
LUC7L2	33.8332	32.2503	35.1657	31.1544	28.8016	36.6098	37.2228	40.182	35.777	38.2104	36.9415	38.4517	34.8118	35.15	37.9465	33.1593	29.3775	29.1805
LUC7L3	122.288	119.863	118.72	109.522	110.733	110.781	119.163	132.156	125.134	86.9102	84.229	78.3399	72.0804	72.269	79.0023	84.2777	82.9889	83.4582
LUCAT1	0.180421	0.219853	0.0899116	0.10845	0.168167	0.167682	0.0396052	0.0902605	0.1722	0.105907	0.179386	0.256006	0.119402	0.441456	0.268263	0.22108	0.299514	0.378921
LUM	0	0	0	0.0569458	0.098071	0.146682	0.207647	0.157745	0.0167184	2.55489	2.47539	2.16459	12.5992	16.9057	16.8433	0	0.0132618	0
LURAP1	2.56788	2.19164	2.11821	0.731106	1.07558	1.2441	0.732913	0.989416	0.944362	1.3377	1.531	1.01349	1.03596	0.990414	0.959552	3.54188	4.11068	4.24836
LURAP1L	0.0845749	0.04512	0	7.07826	6.77172	7.94666	2.09464	2.68394	2.49874	4.19513	4.8859	4.27187	3.22229	2.20215	2.48704	3.75126	3.45101	3.33656
LURAP1L-AS1	0	0	0.139247	0.298115	0.25878	0	0	0	0.0897227	0.395222	0.369539	0.31081	1.31875	1.70844	0.934257	1.82587	2.4552	1.80505
LUZP1	18.2622	16.1726	18.5322	11.2123	10.9851	10.8438	4.12795	4.23409	4.0698	13.8472	12.9447	12.2103	17.0954	19.35	16.5054	5.55847	5.80087	5.65634
LUZP2	3.64078	3.01321	3.96228	0.89019	0.710799	0.930546	6.63859	9.10618	8.39325	6.91985	6.70266	6.96115	4.47874	4.62485	4.98408	9.78513	9.57673	9.40735
LVCAT1	0.0263339	0.0280788	0.0918723	0	0.0572759	0.0571109	0.0809498	0.12298	0.175983	0.0432911	0.0610989	0.089599	0.110907	0.0761273	0.0205513	0.0141217	0.0465676	0.0751887
LVCAT5	0.0482016	0.0514432	0.11254	0.243221	0.157627	0.261962	0.112214	0.151454	0.25306	0.279539	0.149656	0.45501	0.122666	0.18599	0.0757318	0.287723	0.230606	0.389885
LVRN	0.0287111	0.0305979	0.0333186	0.120846	0.262751	0.200345	0.351166	0.422475	0.409847	0.199735	0.265929	0.31596	0.192727	0.0967758	0.0781415	0.379097	0.260274	0.290681
LXN	9.2802	7.23383	6.24661	1.98151	2.99399	3.23439	1.07592	0.846499	0.98246	2.92852	2.37273	1.98073	5.53478	8.30304	5.4238	1.08979	2.08572	1.96317
LY6E	98.2119	98.3531	109.743	56.8425	56.028	55.6579	31.466	28.1064	26.0087	53.8278	61.4581	56.8661	68.9711	67.1525	59.513	75.9186	79.9652	83.4482
LY6G5B	5.37952	5.73423	4.39654	6.05946	5.31294	6.04632	7.30281	7.26778	7.53637	4.01494	4.78472	4.87638	3.05974	3.57576	4.36791	4.85629	5.17772	5.42443
LY6G5C	0.529365	0.4668	0.622673	0.369202	0.435537	0.434421	4.59283	2.95303	4.41833	2.09481	1.70431	2.54766	1.70464	1.54813	1.37578	2.01543	2.3341	1.53946
LY6G6C	0.179985	0.103539	0.113969	0.0755298	0.211558	0	0.284496	0	0.285836	0.162604	0.281086	0.0844722	0	0.180436	0.153984	0.299676	0.458673	0.285888
LY6H	0.0982491	0.202999	0.115759	1.61818	1.56224	2.09786	30.5861	32.9042	26.4137	135.718	140.204	138.42	222.345	221.39	221.388	261.802	291.185	288.849
LY6K	0.373616	0.188149	0.149917	0.108496	0.475957	0.223672	0.663029	0.318176	0.515145	0.205262	0.477339	0.219283	0.0849328	0.0728952	0.240254	0.502952	0.576905	0.802087
LY6L	0.181125	0.967666	0.319384	0.0760294	0.198225	0	0	0	0	0	0	0	0	0	0	0	0	0
LY75	0.471048	0.383803	0.685368	0	0.0300779	0	0.0493126	0.114206	0.0816616	0.0829998	0.085476	0.0546188	0.0618977	0.0800347	0.11474	0.0932471	0.0323037	0.0627209
LY75-CD302	0.398213	0.569815	0.213237	0.00989006	0	0.0254371	0	0	0	0	0	0.0298029	0.0196979	0	0.0972337	0	0.0480135	0
LY96	0.501429	0	0.389337	0	0	0	0.130151	0.390856	0.251605	0.482246	0.385635	0.577213	0.495451	0.800461	0.25978	0	0.294132	0.0964384
LYAR	28.3918	25.1617	30.36	6.24175	5.65817	5.64205	2.83147	3.11507	2.76548	4.8233	4.87819	4.31028	3.95178	4.3052	4.02687	2.66991	1.799	1.95616
LYG1	0.451031	0.482079	0.0990566	0.958367	1.12867	1.7052	1.18989	1.08149	0.827496	0.778575	0.634224	0.440589	0.620643	0.959066	0.937545	0.606746	1.13654	0.889345
LYG2	0.368796	0.130289	0.669378	0.205608	0.267799	0.335	0.480625	0.630042	0.642184	0.491525	0.474626	0.654537	0.4568	0	0.192931	0.694747	0.152003	0.27004
LYL1	0.155344	0.221089	0.42341	0.261257	0.169398	0.281528	0.0402472	0	0	0.0859116	0.0804334	0	0.13193	0.0499595	0.0407222	0.0563085	0.0620812	0
LYN	16.063	13.367	18.0862	7.11207	7.15534	6.87213	0.677102	0.780277	0.594167	3.28465	2.5616	2.7012	2.55445	3.52009	3.02828	0.158685	0.200082	0.231588
LYNX1	9.19796	10.1845	10.6939	4.35505	4.02067	4.29574	11.5324	9.3562	10.5185	17.9714	15.5805	17.8649	15.8064	15.0711	18.5359	31.6807	32.9487	31.5608
LYPD1	3.67181	4.06493	2.96749	6.11708	5.51474	7.10821	81.5902	80.8093	79.4534	75.111	72.0446	72.9635	147.098	152.456	164.392	40.8366	42.1539	43.8151
LYPD3	1.76406	2.0706	2.52087	0.0741859	0.192206	0.239572	0.307443	0.48416	0.363152	0.328347	0.444706	0.415613	0.336249	0.595471	0.415224	0.5492	0.631248	0.508477
LYPD5	0.366933	0.215736	0.233039	0.046819	0.0302583	0	0.0427862	0.0866657	0	0.0686364	0.043041	0.0868083	0.140806	0.192929	0.0782631	0.377079	0.474086	0.516238
LYPD6	2.17738	1.68612	2.158	0.485591	0.716207	0.604893	0.327819	0.317643	0.358021	0.900012	0.661223	0.61545	2.76769	4.19349	4.23062	0.486981	0.615251	0.465681
LYPD6B	0.783168	1.65897	1.43854	0.130451	0.262711	0.104785	0.549363	0.18523	0.0723027	4.65914	4.561	5.41923	10.5912	15.2976	12.9236	1.10185	0.520832	0.139245
LYPLA1	94.7244	77.3675	90.4646	50.0221	49.3896	54.8662	29.0863	31.9878	30.6491	26.8961	28.6567	28.4543	23.4819	24.3332	21.8261	22.2018	19.8175	19.4101
LYPLA2	96.736	98.1054	108.531	87.7545	79.3125	90.1315	67.4201	62.616	60.4192	56.3025	54.414	58.7397	58.2532	53.9661	54.1034	61.6454	64.1197	65.0887
LYPLAL1	9.38094	6.39567	7.27324	6.41708	7.08528	6.46069	7.5206	6.79949	7.03263	7.16238	6.75541	6.64495	8.32114	7.12412	7.75035	7.41051	6.89763	6.48268
LYPLAL1-AS1	0	0.142446	0.157367	0	0	0.292666	0.210909	0.213134	0.304218	0.111362	0	0.233993	0.114706	0.12893	0.104967	0.221094	0	0.313494
LYRM1	7.40132	6.02483	7.53485	12.3707	16.2669	13.489	18.3219	15.2883	14.2931	18.4781	18.4948	21.664	16.0765	15.7426	16.4728	15.9534	18.149	17.1738
LYRM2	11.7395	11.7614	14.2505	24.5189	22.5294	25.4923	24.1507	22.1564	26.9578	23.4344	20.9942	21.9949	24.1819	23.8348	18.7383	22.7209	22.0183	21.5116
LYRM4	32.2769	31.4429	30.7821	20.1106	16.2853	19.4966	20.6205	18.3916	19.54	17.9518	18.7829	20.2023	21.0476	18.2755	20.5007	18.0399	18.0882	19.156
LYRM5	7.49551	7.14597	6.36486	17.3269	18.6163	18.7497	12.5991	13.3538	13.6944	12.0764	11.1749	12.2103	15.1033	14.1172	15.1099	22.133	20.5627	20.3611
LYRM7	7.11816	7.51211	7.37844	7.51592	6.43413	6.33419	4.03557	5.09268	5.26872	3.84557	4.20747	4.58317	4.38974	4.553	7.19967	9.25864	6.69576	6.71155
LYRM9	2.48499	1.85539	1.43243	1.55489	2.22903	2.62496	4.71687	4.73819	6.7731	3.65769	3.62829	3.89929	4.17529	3.01115	4.31785	6.41649	8.91031	9.4041
LYSMD1	5.25646	3.89215	4.37647	15.9494	14.7499	14.8681	14.7897	13.5039	15.196	11.8256	11.7892	11.8893	14.3499	14.229	13.9689	12.73	11.7494	13.2035
LYSMD2	1.59572	1.17822	1.87886	1.44661	0.844605	0.365938	7.34528	5.94457	6.81597	9.95361	7.33337	10.9945	7.43606	9.32188	9.78746	19.0425	17.7966	18.6089
LYSMD3	9.02311	9.5928	11.1377	4.44107	4.19949	4.0011	4.7178	5.1972	4.74773	8.25625	7.74483	7.30214	7.69773	9.19512	7.2698	4.19544	4.17093	3.80611
LYSMD4	4.40482	5.41538	5.45554	15.2799	15.9974	16.2688	15.5709	15.0741	13.7812	7.54756	8.74323	8.21875	5.95632	6.44723	6.45438	8.17741	8.39122	8.42257
LYST	0.167612	0.163249	0.188636	7.0631	7.31558	7.02004	7.61252	8.45356	8.39388	6.57805	6.49181	6.99633	5.41023	5.19501	5.41378	7.71276	7.54096	7.26576
LYST-AS1	1.19795	0.845693	1.40051	1.3424	1.09184	0.870875	0.936254	0.471617	2.3995	0.165309	0.461826	0.347322	1.35406	0.191838	0.311034	0.757037	0.711103	0.690543
LYVE1	0	0	0	0.0691214	0.0892551	0.0222493	0	0.0776192	0	0.0814029	0	0.05227	0	0.0197787	0.015995	0.0537114	0	0
LYZ	0	0	0.173206	0	0	0	0.116666	0.117328	0.0751726	0.207558	0.0777555	0.137341	0.170004	0.0483059	0.275501	0.489586	0.350557	0.881104
LYZL4	0	0	0	0.093626	0.12185	0	0.0878217	0.177894	0.15478	0.609231	0.0869764	0.194662	0.287177	0.107385	0	0.0614317	0.067938	0.119574
LYZL6	5.26371	4.90035	3.15919	0.166867	0.434929	0.325499	0.0785803	0	0	0	0	0	0	0	0	0.0550702	0.0608256	0.05873
LZIC	15.8439	18.3264	19.1663	21.8227	18.9314	21.7591	21.663	21.7867	22.8068	23.3049	22.272	25.6488	23.9209	24.4841	21.1589	21.7144	20.272	19.3133
LZTFL1	5.5557	5.16322	5.53196	2.75681	2.68214	2.81677	3.05303	4.20594	3.33081	3.67838	3.89089	3.49011	4.47326	5.30355	5.14536	3.87698	4.12346	4.11012
LZTR1	7.11626	7.06717	7.00038	17.1193	15.7365	15.6291	12.809	12.4578	12.29	14.6592	14.9919	14.1482	14.1196	15.2173	14.9373	15.0366	14.8288	15.0586
LZTS1	0.802335	0.904801	0.725391	19.9482	18.4251	19.2192	15.5681	15.5112	15.2939	22.5593	21.5132	21.2352	15.3908	16.2531	14.7719	6.6053	6.89021	6.91715
LZTS2	28.9469	29.454	29.4064	18.4654	16.9658	18.0968	11.131	11.1357	10.6035	12.5166	11.6521	11.9254	14.1812	17.309	14.9303	11.1081	11.6826	11.554
LZTS3	10.795	10.3313	9.92578	23.7446	22.6765	23.711	25.5573	24.0482	24.1959	25.8818	27.038	25.8847	27.6109	25.9885	27.5781	41.4077	43.9874	43.7159
M1AP	3.17562	2.79911	2.58045	0.322997	0.185126	0.215359	0.109093	0.0662911	0.126492	0.0450893	0.131671	0.0482957	0.0956343	0.0792627	0.0443011	0.213192	0.184168	0.171375
M6PR	69.0165	71.5488	72.6427	43.0196	43.3531	45.9004	31.0065	28.9899	29.4914	38.6028	41.2643	39.5541	41.4279	44.6527	41.5006	26.2539	26.4262	26.1179
MAATS1	2.63614	2.66043	3.33409	0.162027	0.160128	0.467854	1.76063	1.67475	1.51716	1.13564	1.10386	1.93724	0.630967	0.652681	1.0748	3.34683	3.72273	2.9078
MAB21L1	0.0671636	0	0.156103	24.4191	26.2102	26.6927	45.1872	47.0231	45.5167	36.4578	41.3373	38.1971	32.6199	28.385	29.2306	46.1474	47.1349	47.9686
MAB21L2	0.0247239	0.184522	0.0574874	2.24711	1.74736	1.92995	50.9601	49.2112	49.8059	30.5874	35.2691	33.6897	30.7638	26.8241	27.6169	30.1762	31.0816	31.6121
MAB21L3	1.72986	1.17753	1.18648	0.982321	0.792816	0.745351	1.61376	1.89361	1.7135	1.2823	1.24001	0.990581	0.841165	0.923588	0.860632	1.37065	1.23635	1.24601
MACC1	2.71792	3.03386	3.54729	0.339772	0.246128	0.229776	0.0784187	0.0635688	0.0720378	0.0382606	0.0476055	0.05791	0.0574349	0.0528442	0.0212945	0.0883045	0.155747	0.0814385
MACC1-AS1	3.42025	3.4798	4.21667	0.13131	0	0	0	0	0.236865	0	0	0	0	0	0	0.171826	0	0.0908898
MACF1	26.6212	25.6549	27.4098	64.7344	66.1482	59.8148	33.452	38.7998	37.0991	49.7156	46.5186	47.7834	47.6616	51.0262	44.7741	28.8503	28.2028	28.1603
MACROD1	18.5445	16.8849	20.2027	6.6142	5.90562	6.55987	14.5756	13.8794	13.5729	15.0204	17.1075	17.3484	15.309	16.7833	14.4955	13.2544	12.6102	14.2297
MACROD2	0.805125	1.07429	1.36885	2.36277	2.37742	1.87665	7.20837	8.73261	6.78631	7.2167	6.7705	7.66922	8.10633	7.21705	8.32605	9.86254	8.84994	9.21257
MAD1L1	11.1386	10.657	10.8699	9.64614	9.35619	8.9227	11.8194	11.3076	11.2979	9.63503	9.7361	10.753	10.5595	10.1487	10.2379	6.50734	6.39172	6.92321
MAD2L1	20.2492	17.975	19.9219	3.77835	4.24638	4.2468	0.872475	1.11179	1.01662	0.982463	0.790681	0.856684	0.64193	0.680577	0.704777	0.896282	1.0248	0.807673
MAD2L1BP	20.9663	17.3404	19.3869	21.0891	19.6138	21.12	17.3192	15.6453	15.5904	14.2038	17.6647	14.9824	15.6038	13.8918	13.9833	15.8145	15.4103	14.4932
MAD2L2	169.667	174.917	179.581	43.4513	42.9698	46.9565	36.6423	27.6534	34.2533	22.062	23.4028	22.0427	22.5321	21.0878	24.6041	17.905	19.121	20.2133
MADCAM1	2.33441	1.54816	1.87933	0.38529	0.141164	0.0747138	0.660249	1.06231	1.72352	0.808604	0.436025	0.666629	0.907464	0.546983	0.586997	2.26953	1.67824	2.29258
MADD	8.77235	8.96029	9.37534	32.8878	32.9358	33.8368	43.5964	42.801	44.3444	37.291	39.1042	38.3353	35.0105	32.2344	33.6183	51.047	53.7729	53.7341
MAEA	39.6177	39.0675	39.7897	31.666	32.3297	33.5161	35.5882	33.0527	35.8265	38.07	39.5283	37.0355	36.5028	35.7588	35.4066	34.7442	38.1478	39.539
MAEL	0.0439098	0.0468543	0	0.101211	0	0	0.0680182	0.14926	0.142456	0.217932	0.238409	0.037616	0.0371964	0.0423485	0.157148	0.940984	0.785533	0.379663
MAF	3.37484	3.31731	3.24336	7.92032	8.81464	9.60081	5.68685	5.31357	5.84593	15.583	15.9448	17.2387	17.1664	14.329	16.4721	6.77142	7.71425	7.80954
MAF1	68.3233	68.1282	71.5626	40.9054	39.5118	42.9588	27.0151	27.8835	23.6025	30.7882	34.0471	28.1351	37.4543	41.8822	38.7188	21.5493	25.9044	24.1421
MAFA	0.239233	0.255123	0.173988	0.150973	0.227731	0.0324394	0.36828	0.303034	0.200167	0.443011	0.462822	0.993453	0.655658	0.778168	0.654152	1.55851	1.66082	1.728
MAFA-AS1	2.6046	3.29867	0.908504	1.0933	0	1.13235	3.60595	3.02455	3.08923	1.92216	2.0008	1.55774	4.59618	3.23331	3.39035	4.43772	4.87074	6.2312
MAFB	0.749738	0.694036	0.779203	2.30827	2.03689	2.37307	6.86363	5.60503	6.29522	6.0509	5.6701	5.50676	5.3399	5.58775	5.70116	2.87817	2.38542	2.66084
MAFF	1.59712	1.54807	1.74875	1.83008	1.98842	1.73132	0.887254	0.446804	0.785359	2.65921	4.33	3.37597	1.83627	1.94941	1.51216	3.24345	3.34756	3.2303
MAFG	11.998	11.6538	12.2675	19.8399	20.6909	21.022	14.4906	16.1204	15.1879	18.7909	19.5377	18.4629	18.4864	17.5495	16.6197	14.3372	14.8123	15.075
MAFG-AS1	1.65457	1.55986	2.39899	1.32712	1.42469	1.72609	1.89832	2.37552	1.8962	2.65037	2.47495	3.31719	2.39233	2.50501	2.65214	3.65061	3.72669	4.45939
MAFK	3.77942	4.34681	3.88185	2.36067	2.61567	3.12542	2.25599	2.36245	2.32685	8.02573	8.74415	7.18926	9.029	8.83364	10.0554	3.44415	3.71292	3.7583
MAFTRR	0.354398	0.518097	0.275386	0.331243	0.30018	0.541165	0.486995	0.708797	0.470621	0.455274	0.305201	0.67343	0.166541	0.37969	0.308516	0.46785	0.35117	0.498151
MAGEA10	0.183859	0.0560116	0.122177	0.0663087	0	0.0569621	0.0605527	0.0817715	0.209985	0.0647663	0.0609395	0.0893637	0.13274	0.0253097	0.0614925	0.112676	0.123852	0.134983
MAGEA2	0	0.0963642	0.105363	0.151901	0.0984033	0.04044	0.139962	0	0.0676331	0.186831	0.0622191	0.348295	0.153056	0.174196	0.252621	0.173463	0.323368	0
MAGEA2B	0.0434693	0	0	0	0	0.121395	0	0.102234	0	0	0	0	0	0	0.0875514	0	0	0.325663
MAGEA8	0.332504	0.289441	0.339245	0.279685	0.226367	0.0451441	0.321578	0.293018	0.186465	0.0343515	0.161128	0.177859	0.132279	0.0801612	0.0325854	0.112364	0.0742395	0.191424
MAGEB10	0.148451	0.19795	0.129722	0.156107	0.323254	0.161164	0.200604	0.203121	0.110774	0.244994	0.0862619	0.0951177	0.0941087	0.107344	0.145287	0.300274	0.154223	0.0852604
MAGEB17	51.6757	56.0828	53.5352	0.365804	0.474541	0.414044	0.0891365	0.174387	0	0.0950915	0.088933	0.0492681	0	0	0	0.0592196	0.0344141	0
MAGEC3	0	0.165897	0.0910895	0.179316	0.136134	0	1.33242	0.875291	0.871362	0.66955	0.698102	0.244418	0.209284	0.238928	0.266966	1.07574	1.2704	1.48385
MAGED1	112.801	109.9	114.868	151.749	154.73	154.785	294.164	270.708	280.444	306.859	332.023	319.723	316.603	323.162	300.28	285.214	289.83	284.539
MAGED2	93.7916	93.8315	98.5065	204.567	198.86	210.621	258.682	230.215	246.517	261.599	279.291	265.908	259.218	263.892	256.309	191.088	195.069	201.007
MAGED4	1.32466	0	5.23885	2.97538	1.66727	0	1.78453	0.943875	0	0	0.898079	1.9533	0.999773	1.11905	0	2.53187	2.72204	2.81405
MAGED4B	50.8363	55.3665	46.9785	100.618	97.9607	104.021	163.369	154.07	151.613	118.992	125.8	121.424	102.805	94.072	102.004	124.589	130.778	128.777
MAGEE1	3.0774	2.61635	2.89303	6.22903	6.15016	5.81483	20.8868	21.8832	20.1654	30.8524	34.8182	32.4446	30.41	28.0371	28.6934	37.0105	38.4851	39.8823
MAGEE2	0	0.0335115	0.0365739	0.0528768	0.0341901	0.0681836	0.121011	0.147056	0.163703	0.0776259	0.0729661	0.0803481	0	0.181719	0.147359	0.219656	0.371677	0.251888
MAGEF1	42.1293	42.5017	39.4375	47.669	48.5216	51.5354	59.6467	56.9126	55.6799	43.5665	48.0511	45.0043	39.928	37.4824	38.6045	45.27	45.2299	47.0038
MAGEH1	8.43487	7.81477	9.17336	27.389	27.9448	27.75	43.6903	44.889	39.637	42.2228	45.9082	45.8883	46.3792	41.5119	44.1561	64.1351	68.7476	62.2589
MAGEL2	2.92665	2.89167	3.23762	8.77664	9.02353	8.56814	14.0349	14.502	13.3898	14.0892	16.0621	15.735	10.5164	9.86523	9.93558	18.1199	18.4468	17.6528
MAGI1	23.7398	23.1401	23.554	13.1827	12.7369	12.6642	17.4831	19.1811	18.3537	23.2856	22.0359	22.1661	28.5023	29.9658	28.3312	19.4242	20.0296	20.1191
MAGI1-IT1	0.269781	0.517796	0.282391	0.317829	0.528129	0.087768	0.269599	0.210038	0.38072	0.177441	0.292134	0.229536	0.250016	0.207978	0.147407	0.303915	0.365906	0.339039
MAGI2	15.9992	14.0494	14.3636	6.77162	7.71667	6.24707	12.4017	14.4505	12.2319	11.2786	11.9349	12.3247	10.4393	10.3004	10.4045	14.5462	14.2707	13.5845
MAGI2-AS3	1.05417	0.404736	0.915628	5.38607	5.53208	6.58991	14.4482	16.6594	13.6199	12.1086	13.663	13.7382	16.441	17.494	18.1332	16.8554	19.128	17.293
MAGI3	5.12023	4.3988	5.22572	11.292	10.9384	11.0033	8.99046	10.5267	9.13784	9.31589	9.29654	9.89731	9.88313	9.63851	9.92817	9.78207	10.0975	10.1799
MAGIX	0.250097	0.539102	0.885678	1.12832	0.915437	0.742531	0.947244	1.02418	0.600413	0.494876	1.25315	1.01405	1.67929	1.02772	0.525903	1.40095	1.93413	1.47937
MAGOH	63.7923	61.6793	68.3144	23.4314	25.0408	25.6493	24.0831	21.3635	24.266	18.7065	19.3111	19.3044	21.1324	23.8114	21.3519	17.1776	19.4396	17.4074
MAGOHB	41.1614	41.3917	33.2084	16.244	13.6906	14.7049	12.2614	14.3578	10.5326	13.9016	13.3115	10.704	11.0748	11.702	12.3561	8.31775	9.94656	7.38805
MAGT1	24.722	25.0493	23.144	7.95038	9.00689	8.18373	3.92488	3.72673	3.79141	16.581	14.967	15.3648	19.7197	21.3197	18.9151	3.33961	3.72282	3.41673
MAK	1.19075	1.18383	1.54227	0.566268	0.523783	0.257608	0.940908	0.992774	0.936925	0.470861	0.613557	0.754697	0.482772	0.442485	0.354075	0.705043	0.434788	0.504597
MAK16	11.496	11.9005	11.4092	6.35389	5.86751	6.02943	5.2955	5.56949	5.60433	6.48029	6.67006	6.71727	5.922	6.22027	6.61896	4.65211	4.9143	4.72904
MAL	0	0	0	5.1393	5.09894	5.40727	0.12017	0.243116	0.174281	0	0	0	0	0	0.178014	0.0421354	0	0.0448518
MAL2	58.7131	53.1334	61.0199	1.34798	2.1541	2.92174	3.49122	3.83124	3.49414	9.9268	11.7019	14.2014	6.70822	4.72346	6.56801	12.0619	14.2166	13.9695
MALAT1	51.5932	47.7779	46.0856	159.857	162.745	156.068	133.925	163.959	138.627	110.355	112.276	100.979	91.4955	108.202	101.579	138.581	121.578	117.967
MALL	4.11664	3.19944	4.81786	0.344393	0.192342	0.0958935	0.0848311	0.19395	0.0655683	0.270784	0.139756	0.0751288	0.181357	0.234584	0.155157	0.270137	0.130018	0.137441
MALRD1	0.0739575	0.0295503	0	0.0389171	0.0401405	0	0.00705112	0.0214333	0.0204341	0.00755236	0.00712952	0.0234295	0.0309772	0.0356035	0.0143556	0.0147368	0.0107778	0.0209262
MALSU1	16.0914	13.9752	14.82	7.19285	8.20147	8.46727	6.16339	6.03545	6.11978	8.31157	7.41372	7.35225	7.54509	8.19098	8.04945	6.53801	6.30653	6.42969
MALT1	10.6963	9.28471	10.8063	5.93306	5.53161	5.67177	4.19777	4.85353	4.98287	6.78963	6.15316	5.97037	6.1755	7.28652	7.40445	4.07447	4.12442	4.41941
MAMDC2	2.28106	2.19315	2.39264	4.35095	4.3774	3.8864	3.06195	3.52485	3.95092	40.2117	30.6472	26.1883	37.2447	50.8767	37.9391	0.235748	0.513832	0.285467
MAMDC2-AS1	0.264648	0.11709	0.730972	0.767075	0.495583	0.351977	0.727472	1.4917	0.502791	1.25967	1.20421	1.4968	1.2083	1.03918	1.33129	1.53887	0.993957	1.01238
MAMDC4	1.10244	1.2004	1.04364	1.67035	1.36352	1.64078	1.01618	1.09901	1.14115	1.25047	1.01169	0.862351	0.938671	0.928364	1.3727	1.56331	1.13954	1.1475
MAML1	21.5048	20.8819	21.2842	14.0131	13.295	13.5359	7.01727	8.16888	6.97751	7.6617	7.15206	6.94618	7.33839	8.63516	7.49888	4.54929	4.88703	4.29812
MAML2	0.406489	0.615755	0.621418	0.792227	0.720825	0.721346	1.55968	1.82783	2.04455	6.45952	5.67031	5.87793	5.2536	6.30655	4.91783	2.17222	2.11198	1.92525
MAML3	4.60801	3.60056	4.76218	16	14.7221	14.2366	22.4333	26.5421	23.6768	14.6831	15.3852	15.4517	9.86162	9.21892	9.67354	14.4776	16.4763	16.2496
MAMLD1	0.0626328	0.0460277	0.0970226	0.0969523	0.062544	0.0935439	3.12864	3.28991	3.40756	2.36083	2.25954	2.47321	1.76455	1.95989	2.01394	5.24607	5.03959	4.60625
MAMSTR	1.31829	1.24596	1.35285	1.27694	1.17468	1.02648	1.42076	1.26511	1.19391	0.494963	0.77413	0.785846	1.18289	1.15561	0.93912	1.58686	1.877	2.1901
MAN1A1	2.3641	2.00995	2.53297	4.21967	4.58738	4.85383	1.20405	1.55983	1.55406	3.01177	2.60188	2.05476	3.03372	3.32159	2.95216	1.38246	1.03414	1.12802
MAN1A2	7.22103	6.29239	7.04136	11.3497	11.6795	11.582	8.30775	10.1539	9.81505	12.0602	10.4433	11.8254	10.172	11.5982	10.2663	11.6942	11.3164	10.7393
MAN1B1	14.0269	14.2852	13.4112	13.8942	14.4281	14.8273	18.1916	17.1785	17.4008	23.3486	24.5314	22.3746	28.1188	31.8939	29.9509	19.089	20.4745	19.1188
MAN1B1-AS1	0.468576	0.58321	0.409598	1.05112	0.510269	0.551209	1.41837	1.28331	1.72063	1.35423	1.81578	1.60249	2.34484	1.99548	1.40716	2.4036	3.20303	3.14297
MAN1C1	7.50343	6.78754	7.26527	4.52011	5.74024	4.72413	2.72437	2.91613	2.95467	3.4109	2.92166	3.52782	15.5236	19.5407	15.5458	4.73663	4.48147	4.887
MAN2A1	47.5957	43.0816	51.7496	13.3165	13.6197	13.9427	6.85542	7.18297	7.69391	18.6409	18.3995	17.2377	13.5172	17.7998	14.0239	4.69631	4.68171	4.37622
MAN2A2	2.82437	3.09604	3.0976	5.36478	5.40147	5.40806	6.23927	6.69212	6.04241	8.46553	7.87127	7.78073	7.85157	8.65843	7.86093	13.1388	13.5828	12.2841
MAN2B1	20.1753	22.2508	21.5457	14.7005	14.2461	15.7865	4.01118	3.71723	3.42421	7.13961	6.51358	5.67823	8.0653	9.32189	7.92039	3.72712	3.99529	3.97211
MAN2B2	2.40404	1.82219	1.97518	7.49194	7.36318	7.4396	7.90064	8.84853	8.84407	11.7258	12.4562	11.1672	13.2587	15.6847	13.0998	10.1715	11.2436	9.64691
MAN2C1	12.2642	21.1707	11.4701	17.6063	16.8371	18.4321	9.33228	9.57777	12.5686	9.46265	12.2988	12.57	8.16617	9.43087	16.8174	11.9269	15.677	16.3035
MANBA	24.3297	24.4758	26.7357	6.27891	6.15711	6.53625	6.28451	5.53569	6.33292	14.4691	15.4839	15.8102	23.6694	30.6552	25.4431	6.89651	6.84762	7.55806
MANBAL	32.8367	32.8724	39.7773	25.1597	29.0343	25.6887	27.3979	26.4962	24.893	30.0435	36.7694	34.6657	35.5952	34.9752	33.152	32.8149	34.3337	32.3374
MANEA	5.53582	5.27536	4.79485	13.1134	13.8189	12.4133	4.41313	6.48857	5.67229	5.76757	5.6697	5.89907	6.31053	5.95756	5.18411	5.23374	3.83405	4.46545
MANEA-AS1	0.466739	0.232291	0.362155	1.20432	0.846394	1.24906	0.670968	1.01923	1.04197	0.691747	0.337172	0.265184	0.262498	0.209936	0.218864	1.27142	1.37993	0.908502
MANEAL	2.08824	1.72097	2.09	42.8494	42.0823	40.3327	58.1872	59.5021	57.1713	45.8038	45.2747	46.7695	43.4394	46.1858	43.2179	59.6139	62.9542	58.1134
MANF	48.6325	44.1907	51.3082	41.7254	42.9029	43.416	31.2556	27.6383	29.4461	49.2199	55.4663	46.249	48.5463	46.3376	46.2566	32.1854	32.7471	35.4104
MANSC1	3.85577	3.44609	3.77417	4.08508	3.12306	2.84104	3.15466	4.01566	3.46311	6.2038	7.26784	7.00717	5.68476	7.10409	5.45216	9.90179	10.0688	10.278
MANSC4	0	0.276146	0	0	0.282745	0	0.0679738	0.137484	0.328647	0.144669	0.26905	0.150101	0.221864	0.16644	0.136861	0.286286	0.316969	0.304719
MAOA	1.72553	2.01135	1.86693	0.749657	0.695244	0.393109	2.32623	1.93864	2.04246	10.8476	12.2003	9.79439	23.4834	19.2082	21.7894	3.89727	4.36802	3.76854
MAOB	0.728733	0.719482	0.941724	0.0681366	0.0293536	0.0878071	0.0829909	0.0210132	0.0400938	0.355042	0.375769	0.298531	0.613951	0.546187	0.505621	1.83879	1.81444	2.40518
MAP10	1.51768	1.23352	1.34402	1.54888	1.11318	1.60328	2.04897	1.89894	2.14802	1.66409	1.43609	1.54455	1.642	2.22944	1.99429	1.54022	1.46899	1.86683
MAP1A	1.12292	1.31332	1.44975	131.029	126.592	122.149	69.0633	68.6043	70.7469	99.042	104.964	98.6534	108.801	110.576	106.842	99.0672	103.067	100.73
MAP1B	25.3869	23.1622	25.467	550.886	563.819	531.727	488.853	561.967	535.712	529.404	500.861	551.204	458.915	420.775	449.778	382.512	382.762	380.263
MAP1LC3A	7.56621	6.72927	6.87534	75.3586	74.9796	77.787	132.083	109.938	115.995	145.942	166.995	145.469	149.988	152.794	165.722	243.773	256.801	265.517
MAP1LC3B	38.197	38.0161	41.351	150.135	163.544	155.528	117.032	110.708	112.69	114.587	127.953	123.972	136.218	131.79	131.464	97.3119	100.184	96.1403
MAP1LC3B2	1.64814	2.23018	2.81893	1.13768	2.145	1.8091	1.76891	0.715462	1.7095	1.7458	0.699982	0.523236	1.28392	0	0.470672	0.99151	4.63607	1.83977
MAP1LC3C	6.04173	5.40342	6.75117	0.826612	1.15142	0.995084	0.825891	1.3926	0.798449	0.938753	1.86085	0.973317	0.480188	0.474896	0.388915	0.578803	0.298469	1.06799
MAP1S	22.5873	22.4242	21.046	26.5491	25.6258	26.3979	24.3592	21.5776	22.8262	20.2791	22.7012	19.37	18.8279	19.5305	20.2985	22.3611	23.0118	23.3038
MAP2	4.97551	4.20809	4.65271	164.136	172.053	165.648	284.605	326.242	295.37	226.701	210.002	230.053	174.702	159.764	163.439	281.722	282.63	278.473
MAP2K1	56.0364	53.7823	56.7953	31.7336	31.1851	32.3459	21.4553	22.0112	21.1638	33.5721	32.0452	31.0194	31.4477	34.0067	30.9607	40.0155	39.7842	41.4469
MAP2K2	88.3744	89.8406	92.2404	72.4973	69.3421	75.6127	74.9772	64.5379	65.2695	83.6425	93.8731	89.5964	91.8873	92.9371	86.4936	77.3917	78.3259	80.6277
MAP2K3	11.9048	11.2694	11.3345	6.85602	6.35697	7.75882	4.07684	4.25596	4.49671	15.6568	17.2821	14.387	13.334	10.6823	12.3307	5.99492	6.5339	6.82219
MAP2K4	18.3242	18.0829	19.9545	26.88	28.499	28.8515	36.8797	37.2633	36.5835	38.9935	39.141	41.1336	41.5848	40.9	43.5838	41.524	40.715	41.7683
MAP2K5	7.66371	7.7072	7.15542	12.2358	10.6537	12.3235	15.4881	13.2398	13.4532	6.76822	7.88709	7.47972	11.5505	13.2963	12.7175	11.2553	10.8659	12.0285
MAP2K6	15.9469	13.1557	15.6128	12.6196	13.2233	12.018	7.37741	9.53251	8.09306	6.21177	5.39395	5.58485	6.12688	5.55431	5.12742	5.10151	5.48513	5.24012
MAP2K7	16.8794	17.2621	16.7831	17.1095	17.569	15.7127	15.8503	14.8422	15.905	13.8086	13.8403	13.2338	12.2325	11.1867	12.9346	11.9889	12.8155	12.9353
MAP3K1	4.33246	4.12363	4.72884	4.7847	4.80119	4.78723	3.89176	4.24445	4.50064	3.90934	3.58575	3.92774	4.18334	3.97932	3.69439	1.45432	1.61654	1.52321
MAP3K10	4.66988	4.16895	4.74611	18.3426	17.0849	17.5625	21.7803	21.61	21.2442	18.4909	18.6839	18.2548	17.7761	15.5571	17.2147	27.5593	31.1253	31.1751
MAP3K11	16.0843	16.2977	14.8639	14.65	13.1596	14.7185	6.31389	5.75977	5.56614	8.79826	9.04695	8.41108	9.55756	9.83074	9.20049	5.32103	5.79372	5.4351
MAP3K12	8.3815	8.85152	8.07468	18.4568	18.858	18.2848	31.5456	31.6352	32.9469	26.2798	25.1846	24.3155	22.6764	22.3766	24.3535	28.3785	28.8291	27.8197
MAP3K13	3.71411	6.27965	4.05819	11.6404	13.0069	11.3567	9.83462	9.63414	10.9255	8.09824	6.78498	7.27417	6.26018	6.39675	5.4717	7.85457	8.02465	8.44172
MAP3K14	1.86544	2.39394	1.9557	3.21802	2.62203	3.09431	3.31611	3.04025	2.88184	3.67085	3.29797	3.68757	2.64036	2.80537	2.67228	2.72875	2.74785	2.9026
MAP3K14-AS1	2.64067	2.76557	2.4331	2.69077	2.77158	3.84928	2.06576	2.07387	1.44157	1.8426	2.30496	1.53403	1.99719	1.62308	2.03776	4.54765	3.93074	5.00971
MAP3K15	1.01825	0.822696	1.3918	0.193543	0.410349	0.213475	0.163359	0.0891109	0.109259	0.0807084	0.17753	0.153057	0.137896	0.126545	0.0638946	0.236528	0.201983	0.177255
MAP3K19	0.0257495	0	0	0.0900903	0	0.0193254	0	0.0138352	0	0	0.041283	0	0	0.0171822	0	0.0289157	0.0104566	0.0680992
MAP3K2	5.14273	5.37825	5.59909	10.0865	10.1399	8.66122	9.03603	12.3822	11.3435	10.4847	9.46365	10.8243	11.5589	11.0412	11.0997	8.85988	8.58568	8.69018
MAP3K3	11.3758	9.61465	13.3889	19.5522	17.8071	17.8566	10.0112	9.83099	10.563	12.0366	13.2517	13.2597	11.5699	11.3796	11.0331	5.5088	5.77104	4.96353
MAP3K4	14.9412	15.3563	14.8655	7.89793	7.57926	7.48047	7.27826	7.60843	6.91427	5.92616	6.58751	6.28465	6.73	6.54547	6.30814	5.57561	5.76627	5.86289
MAP3K5	0.671436	0.636003	0.504859	0.167482	0.216028	0.121163	0.655292	0.779375	0.733957	1.31186	1.40075	1.35676	3.18013	3.22086	3.15023	1.26408	1.08219	1.25458
MAP3K6	2.09773	2.05747	2.02894	2.8663	2.83993	2.69999	0.430107	0.518172	0.415516	2.16539	1.73283	1.94372	1.84994	2.26918	2.21858	1.93661	2.00144	1.81215
MAP3K7	22.4051	20.0916	23.3255	28.4229	29.2636	28.6743	16.3038	20.4281	18.1512	17.4417	16.6653	16.8964	15.7206	17.2021	17.4042	15.4926	15.2053	14.2896
MAP3K7CL	0	0	0	0.0725528	0.155604	0.181876	0.796205	1.04151	1.16233	46.1928	49.0327	41.4327	36.7851	31.9485	22.7282	0.159399	0.182649	0.165826
MAP3K8	3.82441	5.17345	3.4747	0.479524	0.85039	0.532907	0.262271	0.435875	0.376164	0.161818	0.847407	0.259609	0.897291	1.24928	0.815519	0.469438	0.348705	0.424531
MAP3K9	10.6032	9.81953	10.0355	8.02686	8.83436	7.97832	11.7601	13.5965	12.8752	11.9593	11.5155	12.0435	11.9171	12.6942	12.5596	14.1493	15.344	14.6315
MAP4	74.8718	71.7361	74.3551	130.749	135.906	134.348	132.809	133.196	129.667	166.176	167.656	168.413	166.881	171.298	162.255	127.45	125.957	121.291
MAP4K1	3.30538	4.01074	3.91299	0.262354	0.169513	0.392572	0.299436	0.26284	0.210122	0.193158	0.341512	0.200163	0.235938	0.200274	0.121638	0.720253	0.520542	0.734577
MAP4K2	7.37005	6.88617	7.40947	3.795	3.51026	3.70378	1.83368	1.98608	2.11437	2.7656	2.20293	2.24188	2.89365	3.10322	3.22558	6.02384	6.45323	5.84104
MAP4K3	28.0259	27.009	28.9396	12.8323	13.6917	13.5186	13.7984	16.0633	14.2508	17.303	13.9811	15.4646	17.7165	18.1413	17.621	13.3145	13.3276	13.1466
MAP4K4	55.2262	50.334	56.8767	193.195	192.252	180.323	84.0059	87.514	85.7245	70.2079	69.11	71.5874	69.9615	68.7593	67.0321	34.6258	34.9346	34.4384
MAP4K5	12.1154	12.2391	13.189	21.9662	22.0085	21.7494	22.4708	25.1521	24.1291	25.6565	23.9958	23.9794	24.297	25.9564	26.0944	14.5335	13.9754	13.6858
MAP6	0.894955	1.22213	1.33313	132.473	130.468	129.713	170.851	170.054	166.737	123.497	129.394	128.542	107.048	98.445	104.028	117.772	122.028	121.329
MAP6D1	3.11341	2.85042	1.45804	2.17046	2.49836	2.87499	2.52158	1.95531	1.68937	3.54301	2.93497	3.30051	5.26279	5.88655	4.55283	5.94287	5.82864	6.17933
MAP7	34.8491	37.1479	36.6535	3.07855	3.15356	3.57614	4.16454	4.24409	4.64066	4.09629	3.26536	3.39218	5.15783	5.8369	6.11632	5.0033	4.90575	5.01647
MAP7D1	22.0568	22.9356	20.013	37.2785	34.0634	37.4687	78.6413	79.626	75.3581	84.5725	90.072	77.679	78.4648	80.3212	82.2595	78.8856	86.6705	85.0447
MAP7D2	1.04947	1.35721	1.45517	0.620342	0.825709	0.823332	4.17837	4.43956	4.10315	9.09569	8.51014	10.0034	10.2116	9.15807	10.0276	17.4582	18.5958	17.4247
MAP7D3	8.57343	7.98105	9.78965	5.06409	5.43064	5.16517	2.02083	1.56842	1.52539	4.29344	4.66952	4.00422	4.90584	5.37768	4.87469	0.763428	0.749506	0.830608
MAP9	5.61545	5.06398	5.93111	7.28225	7.27564	7.22379	12.9513	14.8365	14.4329	17.3055	16.4451	16.8628	16.4425	16.8242	18.2028	21.2839	18.7837	19.4556
MAPK1	40.5439	45.1757	43.7151	61.3691	58.8193	58.3016	52.7273	53.8811	51.3266	57.0418	58.8014	60.3111	53.2153	56.1521	51.9375	43.4762	38.4044	41.8663
MAPK10	2.12757	3.04031	2.07045	9.0778	7.35056	7.06845	19.2072	20.6092	14.7973	22.594	20.2307	23.5819	25.5924	23.7248	27.2058	19.4564	18.998	20.7287
MAPK11	0.201005	0.183724	0.300663	13.3377	12.0568	13.486	9.14548	8.61332	8.81541	12.402	12.1302	10.464	14.2571	12.2316	13.4778	13.7069	14.1723	13.3808
MAPK12	6.97294	9.67504	9.23431	35.8722	30.6634	33.7709	21.1697	23.0019	22.6578	21.7876	22.5051	20.2727	20.0611	19.2894	19.1354	19.3707	19.418	17.7242
MAPK13	10.0612	9.03282	8.15868	2.52359	2.72115	2.84213	2.33199	2.83256	3.59943	3.5934	3.36151	3.58592	4.70009	5.01528	5.52969	6.11377	5.08805	5.56418
MAPK14	18.7733	18.8225	22.8116	14.2572	12.6675	11.2333	10.0089	9.54424	9.11704	14.0715	13.2262	12.2109	13.6865	16.0804	16.7637	8.05901	9.57626	7.87933
MAPK15	2.62965	2.04159	3.06433	0.217486	0.357279	0.160375	0.0285159	0.0866211	0.0275562	0.648139	0.194987	0.43033	0.0936448	0.687722	0.39786	0.370725	0.0761159	0.0212092
MAPK1IP1L	43.2695	40.3076	41.6868	39.5678	40.6055	38.6511	32.891	36.2723	38.3592	35.2239	34.5789	34.4691	28.8469	31.5666	29.9216	24.9356	26.4371	24.766
MAPK3	29.1734	29.9313	33.6577	26.5425	26.4565	24.231	54.4601	53.5432	50.7915	42.0599	46.4275	49.296	53.7105	52.9759	56.0663	59.5308	61.4107	56.8413
MAPK4	2.554	2.16375	2.0885	2.2828	2.38064	2.05674	10.8567	9.85857	10.099	9.53809	11.064	10.1501	9.92452	10.5734	9.31387	9.94434	10.4597	10.27
MAPK6	40.0171	37.499	40.1209	34.9894	35.5634	35.042	45.2775	49.0949	46.3838	34.9846	35.345	37.6309	31.4482	31.434	30.5527	24.9433	25.4908	24.6149
MAPK7	14.5236	14.8572	15.8102	18.8666	18.6859	20.7423	14.6112	13.4288	14.3247	12.6662	12.5654	11.8909	12.2067	11.4995	12.4354	9.65107	10.156	9.87148
MAPK8	20.5232	22.8582	23.5345	54.8591	61.3092	60.3136	70.0769	72.4993	64.3396	32.531	32.1674	44.797	30.7608	29.2837	30.8676	43.9639	41.418	42.8879
MAPK8IP1	14.6026	13.9919	14.516	70.8492	70.9835	75.0828	102.048	91.1964	92.8076	74.2829	87.1179	81.9582	78.0352	76.4513	81.3418	133.524	136.605	142.184
MAPK8IP2	1.50535	1.58354	1.81762	71.1364	67.2662	67.5224	79.8812	77.1968	74.9468	61.1376	66.0287	63.7207	59.2702	51.3837	54.336	68.7781	75.6946	75.4185
MAPK8IP3	7.98088	8.31747	7.55214	43.4584	42.4985	41.1463	43.5724	41.682	43.5097	40.7043	45.9962	42.2946	43.011	40.1854	42.4186	42.9072	46.6086	46.3307
MAPK9	21.7164	22.8405	27.0489	27.8495	25.866	24.5861	37.0147	39.6146	37.121	47.8287	49.1162	49.4137	43.1834	43.013	44.3717	56.5043	63.4485	60.4755
MAPKAP1	37.5693	30.6609	33.9761	24.726	24.1308	27.0821	18.0983	19.3309	21.9229	25.4374	30.1177	28.1351	28.5363	33.1269	30.2507	16.7589	17.5578	18.1265
MAPKAPK2	22.1059	21.5131	21.5822	87.8004	85.183	91.8786	20.6521	18.7073	19.9853	26.9958	26.8641	24.4849	24.9282	30.1725	24.9957	12.2826	12.675	13.6276
MAPKAPK3	39.8596	40.9818	45.5254	7.73997	7.97277	7.27127	4.16972	4.24037	4.60284	5.37403	5.58793	5.97327	6.4925	7.48408	6.39737	3.23648	2.59096	2.89508
MAPKAPK5	31.2522	28.4584	32.5081	25.0613	25.7703	27.3298	20.3743	19.9279	21.9577	17.1939	17.9484	21.44	17.8363	15.8664	15.8707	20.8774	18.7938	18.0136
MAPKAPK5-AS1	26.7114	22.829	25.6537	13.4576	13.8345	13.5778	14.2503	14.1259	12.9059	13.6002	15.1843	12.6256	12.7611	14.3739	17.9853	17.5598	18.0775	18.793
MAPKBP1	1.93905	2.02407	2.04459	6.70032	5.86033	5.608	10.5417	10.1254	10.4852	8.82868	8.48132	8.75157	7.50857	6.94179	7.24495	8.09583	8.7238	8.16664
MAPRE1	99.7097	96.3808	103.801	103.533	110.18	111.46	81.339	79.5948	79.8612	83.5368	91.0181	89.0447	70.5504	71.4778	68.7347	54.4716	51.357	52.3233
MAPRE2	12.7323	10.3415	12.5645	62.7638	63.965	62.6814	127.43	136.313	129.144	79.3704	83.5143	82.1325	62.435	57.7107	60.8583	110.3	108.795	105.252
MAPRE3	5.3482	5.80638	5.78574	33.6958	34.7941	39.1186	113.047	96.0864	104.068	96.1031	112.532	111.071	101.271	88.03	98.8848	143.991	145.162	144.049
MAPT	0.551603	1.014	0.845435	39.3842	41.3935	45.5555	288.24	299.882	292.327	335.267	351.939	361.137	290.113	251.813	270.752	357.591	376.407	361.809
MAPT-AS1	0.0554223	0.0787665	0.128725	0.208123	0.120441	0.160123	1.42158	1.31199	1.12452	1.42045	1.78989	1.33416	1.92352	1.52183	1.70929	3.71094	4.25838	3.90454
MAPT-IT1	0	0	0	0	0.0244449	0.0246029	0.603823	0.506768	0.40004	0.609125	0.677837	0.553852	0.851313	0.649955	0.70117	1.17934	1.21641	1.14054
2026-03-01	4.85578	4.73795	4.7207	2.29521	1.89555	2.36024	1.50046	1.47427	1.5812	1.79507	1.72765	1.66196	1.45547	1.28768	1.62015	1.88234	1.86628	1.84086
2026-03-02	4.28326	5.85843	4.99221	0.733411	1.34886	0.531077	0.460867	0.621769	1.33164	3.70257	4.5821	3.12859	5.59024	5.60654	6.32623	2.92791	2.95212	3.12658
2026-03-01	2.11082	2.17538	2.02782	1.92157	2.2179	2.36117	4.40176	5.08662	5.06978	5.28365	4.70028	5.07191	6.08953	5.83711	5.37971	4.62117	4.12804	4.26583
2026-03-10	0	0.0856592	0.0973589	0.0507257	0.0436648	0	0.123168	0.0807919	0.178495	0.0727191	0.128254	0.0371678	0.0844378	0.0807285	0.113647	0.198777	0.281769	0.349679
2026-03-11	0.51173	0.36401	0.348136	1.1478	0.696848	0.602209	2.04663	1.97176	1.9141	7.96851	8.39974	6.42629	8.8107	8.14282	8.42787	4.12971	4.2432	4.42163
2026-03-02	14.5314	19.0847	17.73	29.8831	28.8241	27.8629	25.2411	22.8343	22.1218	28.4172	30.3657	30.4553	34.7531	35.1543	33.9159	28.0353	29.9451	29.9028
2026-03-03	5.98664	5.86523	5.87701	0.915278	2.46308	1.18177	1.48992	2.83738	1.63764	4.59588	4.04746	5.19829	5.56975	4.578	5.30337	2.26148	0.992177	1.33545
2026-03-04	0.573021	0.454101	0.39219	25.9614	23.2833	25.4276	24.8933	24.4455	24.8517	42.6824	42.825	41.4484	36.7057	34.6821	35.1365	31.7584	31.8964	31.8367
2026-03-05	7.33127	7.0791	6.42263	11.2523	12.7872	12.1126	10.3071	11.5106	10.3431	12.2038	11.2181	11.2988	12.9905	12.924	13.2814	11.5277	11.2389	10.958
2026-03-06	30.598	30.6991	32.5237	68.4165	69.121	67.1732	76.0145	88.3547	83.4512	72.1627	68.076	73.3742	65.3185	64.2053	62.7431	79.1426	77.4389	69.6707
2026-03-07	62.1855	64.2409	67.7463	36.6816	35.8371	36.1532	24.3585	30.0985	30.2795	31.5041	29.2639	29.5816	30.7527	32.8751	31.5381	24.4626	23.0321	23.3652
2026-03-08	11.0305	11.1873	11.6692	9.4233	9.37589	9.83609	9.35414	9.22481	9.39959	10.6123	8.9912	11.7286	12.1164	10.7455	11.9453	10.1871	8.28362	10.1462
2026-03-09	7.05339	6.76042	7.38666	12.8453	13.1581	13.3226	17.5333	17.4166	17.0141	20.9303	22.1676	20.8239	18.1873	17.9528	20.1843	24.5087	26.3702	28.0752
MARCKS	154.573	155.621	161.454	281.736	279.01	296.251	183.181	196.423	177.692	152.887	156.491	144.65	134.333	136.288	138.789	88.924	98.5358	102.22
MARCKSL1	345.557	347.677	340.152	632.18	623.737	660.769	840.066	780.723	771.249	500.922	534.563	528.593	384.93	354.121	372.571	427.691	439.991	443.471
MARK1	13.0186	10.9472	12.4955	28.4078	29.757	28.8278	24.1833	24.937	26.2671	20.8362	22.1447	21.0577	19.8595	19.4721	20.1642	27.054	27.8703	27.6734
MARK2	20.021	19.3414	19.5538	18.189	18.0923	16.859	17.5081	17.4987	17.1096	17.1239	16.8781	15.5372	16.7244	17.773	16.2286	14.6142	14.83	15.0359
MARK3	32.0122	29.8238	30.7794	35.4968	39.7955	37.1113	44.0263	44.5153	42.1246	39.5459	40.6895	40.8233	35.6247	35.8147	33.9542	34.5457	34.4735	35.0172
MARK4	24.1182	23.1572	19.9301	36.2757	32.134	37.4564	32.8336	30.6732	30.9353	35.8545	37.7653	36.3914	40.4284	36.019	35.7333	52.7333	57.9693	57.2788
MARS	64.437	58.14	61.0172	108.383	92.2079	94.8087	60.5751	52.3826	63.4193	69.3814	62.4129	66.7402	79.0778	75.4741	80.6221	51.134	55.9298	63.0032
MARS2	7.88433	7.37565	8.17063	3.06256	3.46731	3.65207	3.53271	3.28157	3.61297	3.76128	3.95832	4.65477	3.49593	3.70063	3.4494	3.6903	3.75079	3.89139
MARVELD1	17.0119	16.4641	15.9039	13.034	13.1971	13.6572	6.23268	5.77778	6.64086	15.6018	16.9237	15.2725	17.1336	19.6905	17.8303	3.17357	2.99517	3.45096
MARVELD2	12.1338	10.5477	10.926	1.90932	2.42055	2.18384	0.216252	0.352392	0.52831	0.88019	0.687733	0.517521	1.09697	1.19608	0.682447	0.435326	0.397044	0.447902
MARVELD3	17.4588	16.7023	20.6063	1.12155	1.15017	1.56214	0.640224	0.426234	0.582065	0.323983	0.365922	0.44938	0.276945	0.303305	0.405098	0.623193	0.839145	0.603644
MAS1	0.0955508	0.217164	0.162404	0.0750905	0.0898635	0.103387	0.0679342	0.113091	0.121869	0.0467875	0.0687437	0.0806279	0.0586444	0.0490583	0.0592995	0.108147	0.0926578	0.0899836
MASP1	2.81845	2.11152	2.14456	1.19779	1.07393	1.08449	1.56254	0.861207	0.905478	0.668268	0.575244	0.736789	0.379486	0.696355	0.669934	0.808795	1.20356	0.701885
MASP2	1.2873	1.12869	0.965129	3.03299	2.80054	2.91659	4.07114	3.94477	4.23139	2.98867	2.76654	3.23924	2.60425	3.11493	2.24932	3.77838	3.37747	3.17293
MAST1	5.40295	5.75818	5.69325	28.6439	26.2412	26.4641	47.7541	48.4029	49.3359	40.3043	46.6084	41.0235	34.7009	32.7369	35.2658	57.6959	56.8143	56.4104
MAST2	9.72308	9.80759	9.88389	24.49	24.7372	24.296	19.46	18.8734	18.9463	21.2073	23.0836	20.0747	19.3315	18.7082	20.5658	29.4893	32.0126	30.4879
MAST3	2.25127	2.34092	2.15688	6.11632	5.62044	5.33333	5.33759	4.98747	5.22037	8.58771	9.45509	8.21916	7.58398	8.14726	8.19484	8.54288	8.86585	8.24184
MAST4	0.712392	0.832215	1.12049	1.9338	1.93145	1.83161	7.17702	8.10372	7.79664	5.36132	5.56494	5.08761	6.2434	6.98531	6.00048	10.0398	10.7769	11.1005
MAST4-AS1	0.367147	0.130483	0.14415	0.103	0	0.133694	0.0966487	0.0978315	0.186059	0.102221	0	0.107348	0	0	0.193223	0	0.149588	0.143781
MAST4-IT1	0.150285	0	0.35386	0.126881	0.331326	0	0.82877	0.718214	0.228839	0.250433	0.117088	0.525078	0.257705	0.289988	0.944769	0.414636	0.273803	0.263901
MASTL	22.0071	22.3109	21.8998	7.05936	6.4822	6.41994	2.43592	2.0475	2.58185	2.33378	2.41892	2.20349	2.21806	2.36387	2.24377	2.13402	1.93477	2.24023
MAT1A	1.23615	1.35952	1.41306	0	0	0	0.0150343	0	0.0290501	0.128714	0.0909487	0	0.0329835	0.113408	0	0.062905	0.0230304	0.0446592
MAT2A	95.3849	98.2048	98.3141	81.8645	91.0425	88.351	93.5739	92.81	92.5768	79.9482	79.2371	77.4719	71.7967	70.6813	73.5926	76.3486	73.511	72.5332
MAT2B	28.5679	26.6612	30.0008	17.6205	19.6765	17.3384	7.30187	8.40585	7.49112	11.0908	11.3395	11.3335	11.9826	14.9561	13.0082	10.2944	9.51057	9.12223
MATK	3.55422	4.3145	4.96445	0.0717881	0.139468	0	0.330338	0.545319	0.228075	3.77538	3.9804	4.12017	5.05892	4.51838	5.06527	9.99925	10.6325	10.8188
MATN1	0.0345294	0	0.120273	0.188921	0.150056	0.168324	0.158577	0.388223	0.178735	0.509213	0.359971	0.351168	0.217499	0.149662	0.255303	0.672567	0.72839	0.745676
MATN1-AS1	0.100917	0.125487	0.0585813	0.169894	0.0913622	0.0728781	0.0643572	0.104315	0.0994802	0.137779	0.181825	0.19953	0.0706201	0.1296	0.130887	0.48457	0.344848	0.410919
MATN2	5.48422	5.51422	6.1773	1.67219	1.5479	1.77399	0.571228	0.721422	0.489865	9.65352	9.07992	9.54428	10.9819	10.4307	9.72875	4.05398	3.4701	3.67265
MATN3	5.07091	4.08834	4.78875	1.26979	1.58857	1.64284	0.823367	0.53545	0.730077	1.61222	1.4669	1.48269	1.83379	1.97783	1.3584	0.675375	0.841981	0.628633
MATN4	0.309853	0.580349	0.370159	0.0580438	0	0	0.0798177	0.0269414	0	0	0.0267147	0	0.0291328	0.0332539	0.0269871	0.0371605	0.0204429	0
MATR3	312.943	293.571	317.955	262.499	276.583	281.145	279.946	303.151	288.315	218.789	215.598	226.57	196.473	187.628	194.705	180.922	181.782	179.6
MAU2	10.2753	10.9085	9.75386	16.9181	16.0471	14.8486	16.1858	16.1876	16.3639	12.1944	12.3544	12.173	11.7735	12.8185	11.5467	11.7705	11.8037	11.726
MAVS	10.9612	10.1243	10.3911	14.0726	14.0416	13.2845	8.35478	8.69608	8.52178	10.2701	9.5661	9.75865	10.3962	10.913	10.5994	5.96071	6.27397	5.94116
MAX	24.3112	28.9913	28.1518	33.7951	34.94	33.0401	41.7491	36.1923	40.3317	41.0997	42.4171	49.8429	55.0519	55.6877	47.9774	40.2401	48.4583	41.072
MAZ	131.284	132.029	128.931	121.104	115.451	120.61	117.108	113.929	109.351	123.752	131.543	117.539	111.303	100.856	108.723	108.116	118.688	112.374
MB	1.84211	1.62622	1.84004	0.422072	0.384157	0.475358	0	0.0667759	0.131869	0.140552	0	0.151475	0	0	0	0.677231	0.475951	0.58349
MB21D1	2.03365	2.64345	2.21515	0.249609	0.115123	0.34437	0.211153	0.296149	0.156927	0.191181	0.163693	0.143854	0.106883	0.142855	0.214585	0.203912	0.323564	0.241275
MB21D2	6.16643	5.80988	6.81635	25.7832	25.0759	25.7578	17.6668	19.0849	18.7473	8.82504	8.75952	8.55623	7.2232	6.66834	6.70879	7.72809	9.16555	8.62598
MBD1	16.428	18.4918	16.5305	22.4266	21.702	21.2134	25.472	26.4261	23.334	24.465	24.2901	20.9814	21.7781	23.3373	22.9454	23.0335	23.7555	23.3164
MBD2	24.7407	25.8788	27.6845	24.1412	23.651	23.5582	7.2623	6.61021	5.97699	6.68855	7.37103	5.83762	7.3938	7.48069	8.15664	5.8624	5.76154	5.44188
MBD3	33.0338	32.7083	31.6029	31.2218	33.3391	34.5987	24.8991	23.6549	23.593	27.5826	28.6599	27.0814	26.9962	27.9047	26.7971	18.9354	20.3252	20.677
MBD4	20.3644	18.4163	19.8324	9.02963	10.1008	9.23748	9.75657	10.9889	11.5289	8.15654	9.8223	9.47305	9.25857	9.67522	9.90002	7.68724	8.49557	7.81797
MBD5	5.5251	3.76151	3.90498	8.43441	8.95727	9.36434	7.42757	9.37446	9.37082	7.44982	5.68507	8.47363	6.39465	8.19252	6.46765	7.88517	7.02714	7.61596
MBD6	10.5754	10.7489	9.46795	15.7303	14.1137	15.3657	7.7248	6.74685	7.59843	5.98935	5.63562	5.49527	6.02457	7.25194	6.76169	2.76577	2.91086	2.77164
MBIP	17.9918	16.3872	16.513	13.4052	13.7076	13.8628	11.4844	12.6189	10.1027	10.0144	9.61573	9.60524	10.5888	10.7158	10.45	9.45557	8.92476	8.79595
MBL1P	0.147549	0.157396	0.21488	0.341348	0.32128	0.240269	1.0253	1.24004	1.4862	1.12611	0.771607	0.378123	0.436471	0.817957	0.779726	1.19365	1.51073	1.39807
MBLAC1	0.71759	1.0395	0.778287	1.81028	1.56493	1.67194	3.26604	3.54774	3.04123	3.10338	4.45821	3.96366	4.4829	3.1649	3.30484	5.37713	5.59014	6.14015
MBLAC2	2.75452	2.52813	3.43322	3.23724	3.21137	2.65735	7.93699	10.5527	10.3228	11.7933	11.259	11.8422	10.6934	9.80734	10.1932	13.6575	13.3099	12.3539
MBNL1	2.87622	2.76318	2.94516	5.66968	5.09103	4.341	4.51014	5.81452	5.73604	14.0321	14.3824	16.069	15.0609	17.5012	14.2053	4.71238	5.32298	4.72512
MBNL1-AS1	0.0290397	0.020628	0	0.0733475	0.010508	0.04191	0.0738447	0.202017	0.164069	0.624821	0.582324	0.53163	0.608251	0.708328	0.526169	0.473312	0.457179	0.372578
MBNL2	0.291037	0.108558	0.0987376	2.63418	2.42466	2.63485	2.34447	2.92722	2.52602	8.09002	6.7592	6.92045	10.9174	12.8107	10.7915	3.9397	4.09169	3.6652
MBNL3	1.68221	1.74957	1.71337	0.335621	0.75856	0.373219	0.0908024	0.0424403	0.121982	0.139387	0.0612982	0.0463595	0.109025	0.0499055	0.127242	0.0568075	0.00418315	0.0278944
MBOAT1	3.04231	2.54411	2.97192	0.622474	0.895607	1.07166	0.159013	0.128794	0.307341	0.475629	0.25499	0.211077	0.0695901	0.198225	0.161138	0.0222237	0.0489416	0.0236627
MBOAT2	5.0845	4.93028	5.82784	13.2689	13.6326	12.6479	16.8425	19.5434	18.9142	14.1225	13.5108	14.2863	13.2587	13.1533	13.1443	15.1823	14.8041	14.2906
MBOAT4	0.304962	0.108502	0.0593621	0.256448	0.166259	0.221047	0.197442	0.0399701	0.0381665	0.0842987	0.118407	0.0873281	0.0863051	0.0980725	0.07992	0.110483	0.0913469	0.0882217
MBOAT7	39.4892	42.1358	42.2024	22.6878	22.5868	24.3451	27.2451	25.3313	23.6944	35.4703	37.5367	35.6571	38.9369	41.9492	39.0708	43.6985	46.5879	46.0419
MBP	3.50747	3.86437	3.3765	2.10606	1.79105	1.99215	2.71507	3.20455	3.03407	5.09516	3.8836	4.25514	7.67992	7.48342	7.03632	12.3618	11.3266	11.0886
MBTD1	26.9823	24.3246	26.2584	11.9036	11.9846	11.9497	11.266	12.3729	10.5571	7.56371	6.58739	6.30192	6.24079	6.58759	6.4259	4.61278	5.07139	5.18233
MBTPS1	20.7807	20.3618	21.5789	21.5709	21.6701	21.4275	21.2799	21.804	21.2269	27.1552	27.8544	26.6056	31.7277	36.0157	32.9949	22.5796	20.628	20.9109
MBTPS2	3.6742	4.05788	4.31554	12.7716	13.2097	12.9948	13.9026	14.5413	14.0187	16.1532	15.4835	16.62	16.7463	16.7306	17.1842	21.4503	21.2676	20.9001
MC1R	1.50979	1.5506	1.32804	2.96899	3.05513	2.40198	4.53983	4.08491	4.86655	3.2807	3.47688	3.86119	2.76855	2.14839	2.47993	3.35995	3.34632	3.25898
MC2R	0.0181752	0	0	0	0.0197481	0	0	0.0140983	0.0268911	0.0148956	0.0280749	0.0308185	0	0.0350138	0.0141494	0.0873346	0.0745945	0.0723375
MC4R	0	0	0	0.113588	0.19622	0.0489149	0.139538	0.211891	0.134856	0.298028	0.209546	0.115747	0.381487	0.173678	0.4593	2.80446	2.92828	2.75229
MC5R	0	0.129488	0.212809	0	0.0661807	0	0	0.0957591	0	0.15138	0.188641	0.104592	0.30985	0.175573	0.143433	0.0662536	0.036562	0
MCAM	7.81923	7.79534	9.20108	7.3825	6.82467	6.76104	6.98654	4.78097	5.89496	40.5009	42.1319	38.5886	51.7355	51.846	47.3244	40.0292	41.1384	41.0134
MCAT	10.066	8.07351	8.8114	5.32854	5.88666	5.57776	10.8052	8.92293	9.27566	14.1942	13.5263	13.3154	13.8995	14.5071	12.7617	14.3333	15.226	13.5909
MCC	5.30013	4.68364	5.73452	11.9628	12.3468	11.4701	5.48058	6.0899	5.94457	4.32267	4.02535	3.96302	4.86298	5.48347	5.34721	2.20091	2.3004	2.04689
MCCC1	11.2789	11.5475	11.2142	8.00501	7.56127	7.74128	6.68261	5.89116	5.43567	5.97354	6.50427	5.90604	6.76599	5.78584	5.38198	6.2154	5.43398	5.77021
MCCC1-AS1	2.49192	1.9948	3.37381	2.62554	1.91346	1.77199	3.54418	2.89308	2.46409	1.97791	2.14485	3.71337	1.39058	0.962223	2.06723	2.34224	2.05513	2.20012
MCCC2	42.3136	35.9745	41.2246	17.1077	18.8226	14.763	12.7323	10.8262	12.7016	18.4092	13.9599	14.5998	16.1476	13.8234	14.955	11.4154	12.3166	13.3173
MCCD1	0	0.100947	0	0.15857	0	0.103155	0	0.30271	0.144492	0.158714	0	0.164813	0.0813343	0	0.0751728	0.157038	0.173721	0.223331
MCEE	8.93294	6.68121	6.31326	6.39776	5.50638	6.22478	6.43899	6.16349	5.44136	5.89491	5.85341	5.57566	7.30665	8.30673	6.28248	6.10779	7.02942	6.63641
MCEMP1	0	0.0458566	0	0.223831	0	0.82046	0.197507	0	0.0321552	0.104507	0	0.0368025	0	0.120646	0	0.0930199	0.152776	0.147211
MCF2	0.133937	0.114252	0.250232	0.293044	0.289322	0.108558	1.00614	1.097	0.844224	2.69114	3.08255	2.63302	2.623	2.57117	2.872	4.06591	3.4044	3.09743
MCF2L	4.95065	6.17659	5.30297	6.82607	5.91465	6.80591	21.4053	24.9657	21.6912	24.4084	25.1695	24.3415	20.5991	17.2895	18.9152	28.0369	28.4839	28.313
MCF2L-AS1	0.409327	0.435695	0.321568	1.03436	1.04994	1.19609	4.2026	3.91946	3.72941	4.67158	4.58242	4.2974	4.91884	3.68285	4.81756	9.18317	8.22473	7.91339
MCF2L2	2.00915	1.91329	2.20082	3.34892	2.17117	2.5651	11.1391	11.5681	12.2519	10.0151	10.8536	12.1329	9.9122	7.50855	8.40259	14.1034	13.6068	12.2857
MCFD2	44.1619	45.9307	51.7926	30.1975	30.6197	30.3168	35.6587	37.3993	38.457	58.158	61.5524	54.9913	59.2947	59.7149	58.7272	52.7897	52.8754	52.7229
MCHR1	0.808392	0.575639	1.10471	10.4286	9.27158	8.93248	3.42733	2.77417	2.88145	2.30428	2.46546	1.79391	4.65774	8.00057	5.5891	7.48117	8.836	7.63432
MCHR2	0.0591954	0.0315632	0	0.199237	0.128794	0.0963177	0.0227785	0.0230685	0.0440197	0.0730705	0.0458057	0.075627	0.101964	0.404841	0.24098	0.0317997	0	0.106672
MCL1	94.3403	88.9773	94.8392	81.8461	83.9003	87.3918	56.1294	55.5941	56.3977	67.1209	64.5563	66.6733	61.2489	61.1092	60.1302	20.1472	19.3203	21.7159
MCM10	13.8013	15.0754	14.8069	3.16069	3.4404	3.03847	0.350915	0.469738	0.444946	0.551814	0.335538	0.194852	0.0842578	0.0828918	0.245413	0.0993638	0.0587295	0.113958
MCM2	60.8525	60.1261	61.6901	10.6181	11.1929	10.4046	4.59815	4.68645	4.17063	3.64208	2.86484	3.17608	3.02372	2.47621	3.08791	1.74524	2.0458	1.64973
MCM3	159.302	155.557	172.208	21.6067	21.9191	22.4265	7.67422	7.44557	8.01634	6.66275	6.12171	5.98068	7.21642	7.94846	7.30238	3.27517	2.96628	3.00452
MCM3AP	21.3219	21.3024	22.4065	19.2008	18.979	18.4106	17.847	17.5054	18.3637	16.5846	17.3162	16.2479	14.1843	14.8589	14.7911	13.5174	13.0104	12.954
MCM3AP-AS1	4.71244	6.62945	5.79247	6.34906	5.16667	4.19999	7.77034	6.9191	7.68894	5.08458	5.75601	5.44844	3.2712	3.85436	3.92277	5.43177	5.21281	5.94264
MCM4	124.421	118.413	128.504	20.3263	21.3004	19.564	12.0346	11.9877	11.7967	10.5335	10.3029	10.7509	9.46819	9.50443	10.5317	10.5312	10.3296	10.4284
MCM5	81.589	81.0238	81.7593	8.59897	9.72313	9.73618	4.12197	3.51656	4.50234	2.0841	1.80218	1.58674	1.27637	1.26266	1.52361	0.359635	0.464211	0.349656
MCM6	58.503	54.5243	58.6984	8.21721	8.58179	8.67232	6.64496	6.67644	6.56414	6.85055	6.63461	6.48482	6.09803	6.66771	7.06021	5.71313	5.41008	5.65025
MCM7	107.748	107.777	112.983	32.531	34.975	34.8417	17.6093	15.2183	17.3803	8.25762	7.78345	8.53141	6.69155	7.60061	8.63937	4.41539	4.58249	4.6485
MCM8	15.8042	13.5803	15.0875	6.97732	7.19061	7.03633	2.62247	2.99334	2.64019	1.91388	1.684	1.83765	1.54347	1.82781	1.64718	1.41867	1.75174	1.4383
MCM8-AS1	0.0910181	0.194574	0	0.0764177	0.0996751	0.0994186	0.14386	0.509745	0	0.153065	0.284371	0.238372	0.234956	0.263876	0.65168	0.30305	0.447345	0.645614
MCM9	3.81093	3.79836	4.21217	3.37991	3.77623	3.02614	2.09087	2.23165	1.89778	1.60282	1.45467	1.66751	1.52563	1.96458	1.87096	1.20652	0.959518	1.2665
MCMBP	46.8981	46.2301	49.0811	20.0662	21.3487	21.7493	17.5725	16.3576	16.9126	14.4401	13.6276	14.2154	14.0676	15.5321	14.5718	8.32835	10.2525	9.17858
MCMDC2	0.363931	0.284137	0.395376	0.272106	0.275751	0.288699	0.799011	0.648542	0.666532	0.436158	0.596434	0.590757	0.480952	0.415709	0.384866	0.9038	0.641871	0.723425
MCOLN1	5.67566	6.09049	6.24912	11.2575	10.8201	11.2744	10.9035	9.93964	10.3312	11.6827	14.6245	12.6224	12.1136	11.6058	11.5443	11.5791	13.1882	11.5601
MCOLN2	1.18879	0.920809	0.980198	0.260001	0.0775113	0.437963	0.182424	0.295637	0.370135	0.390318	0.367433	0.38368	0.40002	0.530083	0.252675	0.369067	0.181801	0.254881
MCOLN3	3.40068	3.58827	3.71945	1.54287	0.998105	1.11204	0.646375	0.569053	0.621391	0.456612	0.472152	0.47591	0.76308	1.01406	0.762367	0.426718	0.262622	0.295952
MCPH1	10.0207	10.2088	10.0745	9.25378	9.19726	10.0391	6.99982	7.31067	7.47325	5.12261	6.02993	5.11943	5.55099	5.26272	5.92104	4.77113	5.17659	5.00909
MCPH1-AS1	1.07267	0.668473	0.572865	1.80145	1.32716	2.15359	2.46229	2.66948	2.91976	2.10935	1.54786	1.88912	1.27218	1.03881	1.43869	2.76975	2.77135	2.54719
MCRIP1	67.0212	66.4361	69.4193	114.854	107.593	112.977	144.359	122.099	128.87	130.54	146.67	140.339	138.187	123.229	137.19	102.123	107.188	104.704
MCRIP2	22.1387	27.9175	25.6364	6.96051	4.78893	7.87547	10.641	10.7765	8.25415	19.3431	21.2195	20.0825	27.2496	21.7853	22.7768	22.8701	28.7305	27.1192
MCRS1	50.9343	50.3375	53.1629	51.218	47.1172	53.4066	31.6561	30.1626	28.6266	31.7807	32.1493	32.7938	29.3384	27.9151	24.9504	23.5892	22.4252	24.1003
MCTP1	0.857799	1.09538	0.694236	3.35814	3.73439	4.10662	2.22894	2.42054	2.17513	5.59461	3.91182	5.23775	6.88945	5.68013	6.57655	3.07253	3.29589	2.79191
MCTP2	0.763543	0.449504	0.786472	0.142941	0.0363929	0.147491	0.171451	0.174843	0.172861	0.635856	0.887475	0.827882	3.39423	4.61578	2.56088	1.07128	1.14368	1.05329
MCTS1	31.7415	30.2221	31.8736	41.8977	41.5445	45.2794	53.4156	48.3587	50.5525	42.691	45.8589	46.4462	51.7844	43.6739	44.9754	43.8943	45.9561	48.5479
MCU	25.3327	23.5663	24.664	8.42282	9.76598	9.34876	9.28389	8.92622	8.85025	12.7365	13.5511	13.3599	15.7619	15.2191	14.4236	7.69055	7.46941	7.75681
MCUB	8.79183	7.26327	9.54787	5.46997	5.45655	4.90349	1.26348	1.18295	1.26693	2.37039	1.79702	2.24242	2.53311	3.19261	2.83057	1.19825	1.7022	1.18733
MCUR1	9.58303	9.72245	11.034	8.19653	8.24493	8.14451	8.61178	9.39006	9.2658	8.67335	8.57433	8.71116	7.94541	7.65203	7.89438	10.7366	10.7438	10.6737
MDC1	24.5121	23.1979	22.543	14.6958	14.7123	14.2689	15.0106	15.3067	14.7459	10.1273	10.3269	9.74007	8.07702	7.93608	8.39197	7.06059	7.65056	7.00534
MDC1-AS1	0.391514	0.835522	0.460555	0	0	0	0	0.312732	0.396329	0	0	0	0.335902	0	0.308192	0	0.238411	0.306422
MDFI	43.8712	42.3089	38.867	6.50441	6.14889	6.95162	1.65965	1.14318	1.58113	6.78584	5.8844	4.87891	8.88971	12.9441	18.4703	0.0894265	0.0277998	0.221199
MDFIC	2.27172	1.97983	2.36744	1.15437	2.01792	1.85432	0.576384	0.692795	0.808406	2.00116	2.72568	2.47607	3.97975	4.69171	4.55421	0.0793457	0.0609708	0.0591498
MDGA1	0.237241	0.191433	0.154013	67.2164	67.4027	61.2931	102.141	102.275	102.866	28.1545	29.3898	28.821	18.4777	17.3411	20.032	49.5464	51.3811	49.6079
MDGA2	0.0712948	0.0407703	0.0532781	0.010736	0.0258371	0.0138083	0.823199	0.665151	0.577759	2.24276	1.77167	2.66556	2.56012	2.28974	2.66261	2.42796	3.03951	2.78819
MDH1	217.53	213.627	235.742	103.046	113.296	124.226	163.884	145.231	150.154	193.945	199.014	195.474	234.419	219.436	226.089	293.247	287.672	297.31
MDH1B	0.920599	1.05202	0.987884	0.390174	0.459375	0.812461	1.70576	2.0467	1.6766	0.766935	0.892159	0.972513	1.7859	1.07953	1.39305	1.42156	1.38731	1.52269
MDH2	95.3775	96.5692	108.171	54.0877	56.2516	57.9344	70.6323	62.6316	63.4979	79.3325	87.2353	89.4433	85.0612	84.195	77.646	88.3592	87.8804	88.849
MDK	546.787	540.79	518.81	630.646	664.272	709.036	433.124	337.865	412.421	43.077	51.5115	47.9553	103.176	97.2724	94.0776	53.4848	62.3746	59.2518
MDM1	6.04385	5.44258	6.1273	4.82642	5.13663	4.9181	5.36038	5.46431	5.5125	3.13316	2.4246	3.28104	3.09711	3.34426	3.88924	3.32807	2.91314	2.79003
MDM2	40.4674	34.7571	38.9719	26.2592	28.9011	25.8871	23.5788	24.9408	24.6032	42.1048	39.3179	42.8092	50.9044	56.5055	53.8699	18.7394	19.7095	17.1385
MDM4	9.44515	10.9739	10.009	7.23317	7.46798	7.45765	6.88208	10.7211	9.36747	6.47243	5.08316	8.16744	4.55275	5.86849	5.10776	5.2391	7.66278	6.47959
MDN1	19.705	18.5512	20.3581	7.62474	7.45881	6.78928	6.33106	6.90159	6.81127	7.827	7.76133	7.46459	7.21761	7.46663	7.31849	5.50621	5.2437	5.36782
MDP1	12.4243	13.1283	12.9628	19.4743	14.0042	18.8471	16.1401	13.7492	15.7007	10.2554	13.8593	12.9159	13.9799	14.338	13.5373	16.5591	13.8957	15.5818
MDS2	0	0	0	0.216649	0.840374	0.280474	0.39731	0.199999	0	0.423379	0.396692	0	0.433744	0.0825141	0.197893	0.137453	0.302216	0
ME1	2.08658	2.03358	1.59276	6.53982	6.7595	5.53409	6.71557	7.01863	6.78237	15.0252	16.0586	15.3927	17.6392	17.8605	17.2739	12.3824	11.8042	11.7952
ME2	11.9127	8.2459	9.4235	6.77228	7.7121	8.31743	1.30566	3.79585	3.68241	4.55989	4.12761	3.01628	1.4541	1.65582	2.39449	4.54143	7.23192	6.25499
ME3	0.485636	0.519477	0.475173	27.9089	28.4626	28.0544	4.15655	5.47738	4.61422	8.20164	8.63276	8.40761	13.0061	11.96	13.2105	13.977	18.3609	16.7347
MEA1	102.353	97.8513	107.84	56.2977	55.366	56.4129	62.934	53.5697	52.2254	58.1757	62.4072	51.994	61.25	66.8596	64.6746	53.5282	55.9425	54.0644
MEAF6	28.1686	28.5595	39.2898	49.2197	47.2986	49.0658	87.838	87.5108	90.7419	87.2962	74.7156	86.2205	76.3656	72.8436	68.5808	82.6825	86.1901	91.4047
MECOM	0.0134306	0.0211623	0	0.183804	0.233368	0.114208	0.0608518	0.0623846	0.0719834	0.45714	0.39777	0.328432	1.39915	1.84038	1.27705	0.010609	0	0.00951898
MECP2	14.6112	13.782	15.7551	24.9411	23.5543	21.8617	22.8622	27.0464	24.9367	22.3335	21.8706	20.4081	18.6459	22.2349	19.613	19.511	18.7339	17.9525
MECR	16.5995	17.8917	17.2969	12.2344	11.523	12.3847	13.5108	10.6082	11.4742	14.0097	12.9118	13.13	15.483	15.2321	14.8646	16.2828	16.6289	18.0173
MED1	29.1251	26.7155	30.3685	24.6864	26.0476	24.2008	21.9228	22.2134	22.6623	18.5687	18.3928	19.7795	18.3259	18.7406	17.2861	13.1419	13.5116	13.335
MED10	14.751	12.2929	10.3787	12.1483	14.0276	14.3901	28.6005	28.1714	28.6031	33.0583	36.6805	34.0889	36.1494	31.8428	33.867	40.3455	42.2228	40.3118
MED11	28.8582	26.071	25.0193	12.9827	10.9947	15.8157	7.90042	6.63816	6.42696	7.69434	9.36151	6.8383	10.4123	10.07	7.32005	8.47935	6.89944	7.73069
MED12	9.99946	9.75679	10.424	15.0282	15.5862	14.4413	8.40536	9.09284	9.0276	6.26783	5.4115	5.91845	6.19497	6.36683	6.42298	5.11814	4.99667	4.60005
MED12L	3.34049	3.07481	2.82862	2.29924	2.13067	2.33169	2.57705	3.32712	2.79185	3.02898	2.77717	3.0181	2.53552	2.51095	2.09506	3.09412	3.51824	3.27201
MED13	11.8909	10.6361	12.1023	20.4322	22.4393	20.0777	11.5652	13.9154	13.4762	11.2931	10.709	10.5769	11.0011	11.5446	10.5357	7.35693	7.4349	6.8728
MED13L	11.2028	10.0347	11.8266	8.89379	8.80127	8.29464	8.67892	10.4254	10.0465	9.82929	9.30112	9.51174	9.28245	9.75559	9.52026	5.88871	6.02086	5.68612
MED14	28.8438	27.5103	28.7109	12.2393	11.5259	11.7664	6.70162	7.19392	7.10879	7.58588	7.43756	7.71712	7.24235	7.5118	7.00757	5.3951	5.42455	5.21778
MED14OS	7.62079	6.75062	6.47438	2.389	3.33588	2.99777	2.25232	2.27912	1.71203	2.98533	3.25973	3.28821	2.45204	3.04587	1.85785	2.13743	2.61427	1.68167
MED15	16.3263	15.5142	16.602	20.1434	20.1973	17.1784	16.3383	16.2743	15.7417	22.6377	25.6441	23.9087	27.9638	28.5923	28.4246	17.2914	18.7946	18.2383
MED16	32.2214	30.2372	29.9385	34.2738	33.8885	32.1417	20.8717	20.8698	18.3145	20.3294	21.0776	20.0467	22.1409	20.8711	20.2841	18.3898	20.0642	17.4587
MED17	0.880304	0.790673	0.773237	1.60922	1.92548	1.72927	1.74827	1.90751	1.72602	1.15202	1.31972	1.03189	0.87532	1.04147	1.16309	0.816689	0.969741	0.834107
MED18	10.5324	9.86618	9.84244	7.39745	7.41832	7.03348	9.24868	7.78028	8.43256	8.45309	8.63895	9.03123	9.90388	8.69229	8.08685	6.44331	6.3032	7.31176
MED19	13.6136	11.8577	13.7874	20.4101	22.043	23.5805	19.9555	20.155	19.0487	20.4569	20.5205	21.1227	19.3452	18.7834	18.6637	14.2912	15.4439	14.5274
MED20	20.4677	18.3325	21.0763	18.5003	19.6861	16.1393	8.20161	10.085	12.0246	8.80863	7.75022	7.40218	10.9243	8.86708	11.0807	7.74387	7.05172	7.76095
MED21	33.9069	28.4561	41.1452	17.9262	17.2993	18.7001	19.6708	22.1104	19.9986	27.3551	22.4093	20.1939	22.0462	23.7033	22.4237	22.2121	21.0211	20.7855
MED22	21.4224	20.1668	24.5478	19.7384	17.557	20.188	14.7751	14.652	14.05	14.2002	14.7831	13.3494	13.9534	10.6874	13.3432	12.4349	12.5079	13.4998
MED23	7.78143	7.26397	8.87021	10.5802	12.0021	10.9584	11.0901	12.6132	12.5187	10.7649	9.91359	10.0203	11.2773	10.5725	10.4895	9.16928	8.84	8.68677
MED24	28.2893	27.3215	27.3143	35.2664	32.1324	33.0312	48.2152	43.1021	47.1101	37.9859	39.8047	40.5291	33.9508	32.3208	31.0563	38.1753	38.091	40.0294
MED25	24.0241	26.1632	26.3435	20.8875	18.8091	19.5865	13.6853	13.529	13.9768	15.7039	17.2975	16.6886	15.4168	16.103	16.8702	13.4918	15.0223	17.1728
MED26	4.96874	6.33901	4.5774	3.81391	4.63762	3.98653	4.29889	4.49998	4.12589	3.99659	4.43347	3.43274	4.44378	4.65054	4.20172	3.56044	3.02513	3.21356
MED27	19.0302	19.9462	20.3545	18.8332	19.1521	21.0944	18.4271	17.1778	17.0366	17.1423	20.7279	17.4453	17.03	18.6691	17.5289	17.7229	16.7403	15.6955
MED28	16.6461	15.7549	16.7631	11.9489	12.0605	11.9818	11.4945	12.2245	12.2283	9.49087	9.80314	10.8316	9.00199	8.38571	8.33527	11.4664	11.2866	11.111
MED29	16.0122	16.0778	16.3758	20.2624	20.6325	21.1713	23.148	20.5092	20.5021	20.3072	21.9319	21.4527	21.9141	20.6668	20.3758	27.5507	30.731	31.0603
MED30	15.4406	15.6418	15.0561	7.16614	8.35157	10.709	7.59201	6.31761	5.55357	7.71228	6.72289	5.66515	7.38456	6.05211	8.69046	7.62134	8.5806	8.7449
MED31	7.51567	9.13203	11.0531	6.85239	12.4261	11.7785	12.776	9.09691	11.8691	11.993	14.0402	14.0086	16.0394	14.7267	13.956	14.0008	9.69837	11.0422
MED4	48.2373	43.4713	46.9944	41.4754	48.6154	49.1605	46.6663	43.106	41.9117	35.9788	42.1381	43.9355	37.7193	38.0932	38.3521	45.4293	40.0754	39.0634
MED4-AS1	0.380239	1.2107	0	1.12053	0.41778	0.207738	1.04312	0.903127	0.143369	0.472697	0.294384	0.330519	0.485564	0.183119	0.148639	0.723395	0.796039	0.657699
MED6	27.8681	20.4433	26.8878	23.1077	21.0586	22.7356	20.112	19.865	21.9353	19.7125	20.9992	20.6768	23.1337	20.4336	21.1788	16.4033	18.3036	16.8195
MED7	10.7891	9.73646	10.4475	8.42787	8.42858	7.63686	12.1141	10.6925	10.808	9.7943	10.1328	10.7107	9.65659	9.30103	10.0705	11.3028	10.6719	11.3572
MED8	11.5751	14.5322	12.6763	23.156	24.423	24.0533	23.0326	21.9815	21.0927	26.9975	27.106	23.9761	27.8168	28.1203	29.5285	21.4259	23.1803	24.5032
MED9	8.70437	9.14775	8.92444	11.3246	12.2047	11.8915	9.13534	8.12864	7.89811	7.62117	7.0576	6.01199	7.23744	6.65037	6.58062	8.78203	8.85197	10.7751
MEDAG	2.3609	1.69943	1.6139	0.198656	0.417355	0.352131	0.0908446	0	0.0219447	3.90988	3.44818	2.99101	21.5489	20.4213	20.8399	0.428023	0.348635	0.438897
MEF2A	10.6969	9.62717	9.68334	31.8449	29.9279	32.2039	23.0558	28.1227	25.3479	25.4625	22.1529	22.5193	23.159	25.533	22.9033	18.0883	18.8786	16.5242
MEF2B	1.90474	1.83614	1.47442	0.501689	0.417104	0.894364	0.478224	0	0.0840448	0.231924	0.892501	0.264504	0.927735	1.0237	1.43748	0.502268	0.619966	0.323908
MEF2C	0.0600889	0.107199	0.0174936	10.3827	11.4198	10.6524	6.28482	5.54085	6.20335	13.0563	10.1788	12.9947	16.1282	14.0566	14.6144	3.49791	3.63279	3.35578
MEF2C-AS1	0	0.613891	0.734206	0.932488	1.29684	0.842853	1.20026	1.42605	1.02756	1.01843	1.69987	2.03243	2.05448	1.21789	1.39203	1.45697	1.45195	1.42333
MEF2D	10.0468	10.8868	9.72221	28.175	27.4811	26.0789	20.204	20.6645	22.1036	20.0905	21.2477	19.5429	15.2725	17.7175	16.2105	20.5514	21.7386	19.8661
MEFV	0.206756	0.195933	0.186899	0.257403	0.174817	0.149411	0.246796	0.245993	0.205059	0.150881	0.159813	0.0585433	0.0579884	0.0885336	0.071641	0.307426	0.229697	0.301186
MEG3	32.2317	37.5351	32.9655	23.7434	20.8013	20.5895	41.0652	46.3384	49.9869	66.2148	63.4592	59.1545	58.5009	63.2569	64.092	96.3726	92.6951	94.4334
MEG8	0.546003	0.58243	0.296836	0.0918673	0.0396277	0.0790283	0.224788	0.142257	0.217222	0.0900852	0.225588	0.217617	0.461401	0.421116	0.284933	0.274768	0.237585	0.543344
MEG9	0.523046	0.641353	0.456178	0.2861	0.142199	0.198505	0.281347	0.305307	0.388344	0.53737	0.748333	0.422628	0.61676	0.453609	0.551028	1.37424	1.1252	1.14981
MEGF10	7.59944	7.11766	7.57663	0.098588	0.105928	0.0905118	0.172174	0.206754	0.365371	0.297084	0.128979	0.147697	0.824791	1.60342	0.94866	0.0932791	0.0584679	0.0614983
MEGF11	0.843508	0.71131	0.770991	0.542191	0.702034	0.620032	2.29137	2.4692	2.05873	7.20993	6.02345	7.2711	7.22999	6.22056	7.10744	5.77959	6.25689	6.10813
MEGF6	1.52794	2.25527	1.42124	4.41897	3.91343	4.19614	0.206697	0.301943	0.270923	3.72975	3.01972	3.10205	11.6396	13.5672	11.6642	0.480135	0.427838	0.393669
MEGF8	14.4303	14.8692	13.9763	22.6349	20.948	20.358	28.3079	28.5387	29.4547	30.7401	31.786	30.953	35.7725	37.4925	35.568	42.5676	45.2975	44.6817
MEGF9	0.760838	0.605319	0.5529	8.88241	8.66719	7.88432	13.7316	15.262	13.9753	18.3875	17.8793	18.6808	17.8171	17.9725	16.679	14.2698	14.6088	14.1806
MEI1	0.0302169	0.0322244	0.038049	0.0137946	0.0356053	0.0177511	0	0.0235573	0.024227	0	0.0126533	0.0277679	0	0	0	0.0524471	0.0575833	0.0558532
MEI4	0.257174	0.129821	0.329813	0.353232	0.293991	0.395737	0.165493	0.0523955	0.0799375	0.0996722	0.0522301	0.0572717	0.113543	0.130348	0.0736596	0.425316	0.387693	0.39153
MEIG1	0	0	0	0.134775	0	0.52749	0.377638	0.64865	0.608193	0.682009	0.124002	0.715478	0.27396	0.395456	0.481713	0.616525	0.678686	0.932475
MEIOB	0.749724	0.91365	0.514463	0.324125	0.0480515	0.126223	0.286619	0.103749	0.115743	0.0680406	0.307873	0.331253	0.131078	0.26153	0.221684	0.426493	0.138167	0.245015
MEIOC	5.19803	4.4664	5.01495	0.554631	0.758003	1.02985	1.25084	1.17779	1.16871	0.909382	0.914194	0.851913	0.615459	0.582179	0.80731	0.958458	0.701395	0.986713
MEIS1	0.0379714	0.0263496	0.0287319	0.746639	0.551501	0.85644	0.962272	0.860024	0.826209	0.727449	0.684088	0.582428	0.759041	1.00598	0.950369	0.103451	0.141651	0.20046
MEIS2	1.58296	1.78257	1.99055	2.36107	2.78627	2.57207	1.01222	1.07699	0.864471	5.84856	5.12313	5.16881	13.7013	12.5536	11.465	0.517738	0.485844	0.65723
MEIS3	23.6429	24.4471	25.1692	100.057	93.6832	97.6213	87.9267	84.5471	80.0751	97.0814	107.779	95.6965	86.542	86.2801	85.9874	90.848	93.8713	92.5866
MELK	31.6528	27.8791	32.6057	7.52014	7.29718	7.12017	0.846003	0.934378	0.941337	2.28002	1.39848	1.38616	0.755374	0.638876	1.0632	0.187145	0.170582	0.211741
MELTF	1.24109	2.29882	1.27551	5.04508	5.03515	5.27063	0.885511	0.799477	1.0781	0.893545	0.956494	1.16447	1.3629	1.70631	1.40251	1.92133	1.80847	2.05222
MEMO1	34.3926	33.227	35.8772	22.1691	26.0778	21.8357	25.8126	24.0803	29.3101	26.6879	26.2238	27.0854	27.6093	29.2694	27.1059	21.1338	22.2276	21.5552
MEN1	27.5131	27.0771	26.1531	15.1844	15.4421	14.864	12.7724	12.7395	12.5673	13.2821	13.4753	13.4114	13.7374	14.6122	12.6898	15.2269	15.8953	15.137
MEOX1	0	0	0	0.140946	0.218787	0.110146	0.0258303	0.0577714	0.0249599	0.0608402	0.0259431	0.126175	0	0.198004	0.172811	0.0180369	0.0448828	0
MEOX2	0.0278067	0	0.0323452	0.233988	0.393177	0.482516	0.53458	0.346502	0.247933	0.0457364	0.0860423	0.047333	0.0937323	0	0.0868412	0.0895399	0.131252	0.0635648
MEOX2-AS1	0	0	0	0	0.308146	0.153697	0.110683	0.223476	0	0.117017	0	0.122545	0	0	0	0.386602	0.42572	0
MEP1B	0	0	0.0709517	0.0769513	0.0331678	0.132289	0	0.118851	0.0453588	0.0250961	0.0235938	0.0259746	0	0.0881439	0.0476422	0.0491544	0.054056	0.104485
MEPCE	26.3859	23.8008	27.5648	13.9713	12.8886	13.0287	11.7244	12.1042	12.5963	11.1929	13.3425	10.7627	13.6138	12.7497	12.5018	10.126	10.1219	9.81355
MERTK	3.0316	2.91614	3.0269	1.89823	2.18935	2.08288	0.243039	0.18643	0.341924	0.685534	0.428332	0.407529	0.761029	0.997131	0.921104	0.394844	0.401095	0.469327
MESDC1	7.83954	8.31157	7.88329	12.2967	10.813	10.7672	7.62871	6.96118	6.92457	8.35461	7.63234	7.84718	7.13801	7.03332	6.47986	7.89303	8.87452	8.45142
MESDC2	22.5726	19.7759	22.3789	15.0041	15.1401	16.2491	11.8836	12.8145	12.2439	13.7281	14.6562	14.6694	13.8164	15.776	13.7144	9.83774	9.7089	10.3612
MESP1	0.118333	0.126191	0.172112	0.0248924	0.0321828	0.128361	0.546414	0.530314	0.505976	0.973793	1.00723	0.95747	0.922945	0.769807	1.22481	2.68575	2.83096	2.84297
MESP2	0.295072	0.377225	1.06864	0.0413572	0.154604	0	0.0851933	0.038647	0.082322	0.0953795	0.12713	0.0970326	0.185699	0	0	0.542904	0.621582	0.0284283
MEST	54.2855	50.5169	56.6334	34.2268	34.1641	35.0402	30.8635	30.5681	32.2523	75.0554	70.2204	64.9876	98.1195	117.357	97.3106	39.4935	38.3072	38.0799
MESTIT1	0.207547	0.289263	0.166792	0.201584	0.121399	0.121047	0.207621	0.197962	0.212378	0.13074	0.197216	0.216377	0.174238	0.21527	0.235993	0.340551	0.308454	0.262935
MET	2.37337	2.08739	2.43859	0.266813	0.260619	0.239073	0.990316	0.801645	1.00539	3.83927	3.09106	3.91903	4.53773	5.22415	3.68664	1.20959	1.4166	1.49476
METAP1	54.3426	48.2345	55.7887	19.3409	19.0995	20.2945	17.5769	18.4135	18.7118	21.2613	20.0308	20.3739	19.9304	19.7623	19.1936	13.8271	14.1556	14.8502
METAP1D	2.81729	2.98225	2.97696	2.4536	2.27491	2.64992	2.47339	2.23217	2.3172	1.47589	2.19153	1.62645	1.94034	2.0731	1.78277	1.17078	1.20554	1.38037
METAP2	113.695	108.56	112.319	41.7744	45.9428	48.7782	42.4298	43.1005	42.2948	41.7937	42.3095	39.5752	43.0447	43.8996	42.5963	28.9167	30.9116	28.0379
Metazoa_SRP	212.627	207.941	196.474	251.07	235.097	198.96	286.493	296.317	309.876	209.213	228.679	216.791	196.389	205.332	180.948	288.462	282.009	292.653
METRN	11.3241	12.9363	11.7587	63.662	67.8595	70.3271	36.6378	30.2682	32.1122	13.3508	15.5037	15.5916	15.4816	12.9517	13.7096	12.1081	13.5865	12.637
METRNL	13.5563	12.4821	14.0436	13.8543	13.8974	18.3449	11.8362	11.0517	13.073	26.2083	23.6489	25.4762	35.877	37.536	35.688	24.1451	29.3377	30.1251
METTL1	10.4627	10.3501	9.69545	3.06866	4.15468	4.16915	2.53505	1.93044	2.66453	3.08873	3.94584	4.40554	3.89365	3.39335	3.37441	2.05702	2.7018	2.61606
METTL10	11.4056	10.8727	11.5907	7.1818	6.71139	6.63462	8.16873	7.93386	8.09489	7.44072	7.99479	7.93694	8.56369	8.4457	7.80453	8.48592	9.07087	8.23562
METTL11B	0.179985	0.192335	0.423171	0.0755298	0	0.0982458	0	0	0	0.0756606	0.0702714	0	0.154733	0.0869542	0	0.149838	0.276383	0.159433
METTL12	1.76494	1.58138	2.71352	1.45514	1.19115	1.57087	1.6341	1.9856	1.36853	1.19343	1.39435	1.47656	1.4313	1.32714	1.24299	1.06518	1.06742	0.97217
METTL13	14.9668	14.2715	15.388	8.96093	8.43627	8.26129	6.64793	5.94523	6.69633	7.65634	7.47738	7.29495	7.66787	6.91754	7.17113	6.16437	5.60008	6.03757
METTL14	7.44089	7.11409	7.28763	6.17622	6.5013	6.59613	5.68338	5.21222	5.50424	4.65908	4.60424	4.33376	4.14525	4.67196	4.55403	3.70062	3.80924	3.64922
METTL15	8.63268	7.98025	8.39084	5.07971	5.70725	5.10413	7.17502	6.47864	7.84803	5.14365	4.57543	5.61183	5.7516	5.84356	6.30454	9.59621	9.25911	9.21563
METTL16	18.1331	16.829	18.6571	6.66702	5.47152	6.83172	4.94626	4.55905	4.23071	4.359	4.49519	4.46995	4.07342	4.24596	4.12485	2.67465	2.8495	2.69553
METTL17	34.7466	33.4776	34.8651	20.639	19.0776	20.5001	15.735	13.6932	14.7918	14.9591	15.4034	13.4726	15.9207	12.7158	13.7967	11.3714	11.0606	11.8002
METTL18	7.88833	7.58839	6.95184	3.56344	3.90518	3.67468	4.34966	4.50754	4.24191	3.69571	3.32955	2.38318	2.74075	3.60145	2.80245	2.74084	3.18104	3.15298
METTL21A	30.3954	32.5384	29.4052	13.0168	15.193	15.1822	9.60631	8.14459	10.5797	8.81573	10.7471	8.08619	10.8358	10.8661	9.49703	11.7581	14.1528	13.7554
METTL21B	1.91852	3.52896	1.46778	2.16849	2.66135	1.91569	1.83632	1.13165	1.20081	2.09911	1.47901	2.49521	2.40195	3.45758	2.10675	2.02855	2.2176	1.93253
METTL21C	0	0.168493	0.0925299	0.198722	0.603531	0.429885	0	0	0.119945	0	0.0615053	0	0	0	0.0625103	0.0870143	0.0481264	0.0463111
METTL22	11.9814	12.1108	12.0311	8.79162	9.80644	9.1697	7.92054	6.89176	8.02123	6.90142	6.6473	7.30681	8.73931	8.79446	8.9607	8.04638	7.91495	7.63968
METTL23	24.2318	23.5293	25.5478	15.064	15.6557	18.1204	15.4373	10.5908	12.9227	11.2879	14.5099	14.6743	14.0406	14.6036	14.1602	9.91748	8.92414	10.4275
METTL24	0.454693	0.48584	0.355593	0.254723	0.248557	0.578337	0.238167	0.0602303	0.172703	0.634181	0.413652	0.0657693	1.03784	1.24443	1.20067	0.417514	0.554001	0.26666
METTL25	3.76032	3.24511	3.6624	1.29422	1.11621	1.18721	0.975407	0.907629	0.866125	0.92988	0.926535	1.28347	1.44336	1.31814	1.31032	0.368192	0.405089	0.392054
METTL26	65.1741	63.2114	65.2467	29.862	26.8707	27.7851	41.8098	37.8746	42.3391	46.9363	49.4232	41.1521	48.484	51.9729	46.5915	47.4954	55.5288	54.445
METTL2A	11.3429	9.72382	11.6459	8.18032	9.42871	8.07416	9.53262	9.32608	9.39386	8.09634	8.11236	8.76654	7.79556	6.92616	7.54625	8.49141	8.47399	8.50333
METTL2B	9.25595	9.28035	8.9926	9.12673	9.58296	9.84869	10.368	11.9434	11.1053	11.3437	11.1392	9.47371	9.78704	9.56885	10.1115	9.05394	10.1478	9.1212
METTL3	32.0021	33.3734	33.0705	23.6741	27.0134	27.9063	21.5507	19.6983	20.5052	17.9892	16.4796	17.0054	16.4644	14.7882	16.4266	13.9725	14.0607	13.503
METTL4	5.00186	5.23422	5.95423	4.0172	4.19653	4.59048	2.68844	2.43223	2.44117	2.97555	2.74235	3.16934	3.49098	3.16762	3.59748	3.07756	3.06336	2.76963
METTL5	72.9362	63.6708	74.9364	27.5044	25.582	23.9999	29.6035	24.6807	23.2308	36.0433	40.0269	37.5594	34.7745	35.2913	34.7542	42.1676	40.8497	41.0339
METTL6	10.1554	9.51895	10.8879	10.92	10.2453	10.9866	18.3234	19.5175	17.8897	14.9129	15.0312	14.7957	11.8626	13.9215	14.4212	14.4986	15.7835	14.6186
METTL7A	1.23564	0.842672	1.26137	1.19232	1.37255	1.00606	0.271711	0.325308	0.320254	0.193492	0.224355	0.249366	0.30189	0.326517	0.452167	0.292732	0.255222	0.320913
METTL7B	5.02871	4.6347	4.47486	0.42957	0.278506	0.314463	0	0.0455891	0.0435436	0.432491	0.396702	0.351114	0.433742	0.344992	0.16066	0.0555286	0.183648	0.11824
METTL8	6.19952	6.45567	6.63503	2.28511	2.79736	2.49518	2.04914	2.03948	2.16304	2.64766	2.39855	2.76158	2.59913	2.34061	2.42967	2.14242	2.04269	2.37751
METTL9	74.0293	68.7618	77.0899	48.9773	50.2264	56.9646	60.3435	60.8876	59.3251	58.1229	58.8207	59.0413	58.9313	57.8513	56.3106	58.432	56.3619	56.3576
MEX3A	26.299	24.627	25.2883	30.7796	29.7424	32.7663	31.6072	31.7175	30.379	18.2831	17.6021	18.4659	14.5965	14.618	15.2246	13.0166	13.0747	13.3714
MEX3B	3.89598	3.80031	3.34847	20.3224	18.8137	20.544	15.903	16.2833	17.0027	9.71884	10.2987	10.1596	9.20006	8.15383	9.33366	6.67132	7.21003	7.04974
MEX3C	43.6882	43.3938	46.6462	27.7379	29.1367	29.4981	19.9512	21.3271	19.9913	18.2298	18.363	17.9531	19.3939	21.489	19.012	12.7822	13.1715	12.2426
MEX3D	21.3742	23.9889	22.2277	23.2109	21.7273	23.2752	16.1144	15.7628	14.3075	13.9525	14.3196	13.5413	16.1749	17.4773	15.7718	9.04753	11.2115	10.9055
MFAP1	30.3221	31.2836	33.8805	25.6505	26.2408	29.4272	22.5569	19.6711	20.3452	21.0648	22.3771	20.8754	24.0624	24.2933	23.6339	18.6303	18.3042	19.0049
MFAP2	111.906	119.473	107.779	10.9524	11.2463	14.9006	1.92255	1.26012	1.2747	2.49103	3.76002	1.93869	20.104	24.8993	26.9343	1.74591	1.82648	1.84655
MFAP3	11.4683	12.3256	14.2588	23.5676	26.4359	24.9779	30.835	32.4875	29.7728	28.5575	27.6191	29.1216	28.7949	28.3619	26.4323	23.65	23.4652	21.9116
MFAP3L	3.30566	3.10525	2.64644	4.08646	4.07047	3.98012	3.38638	4.17475	5.20382	7.82668	8.09318	8.82089	7.33477	7.79207	7.87388	6.53461	6.33272	6.99426
MFAP4	2.45614	2.0623	2.456	26.1439	26.4549	25.6505	17.6538	12.2031	19.5441	18.2543	10.1434	3.93235	11.3658	36.1457	19.7649	0.787575	0.92634	0.954546
MFAP5	0.0304903	0.0975491	0.0354835	0.576769	0.544229	0.9232	1.08743	0.833652	0.54684	4.98043	8.02635	6.38816	4.62691	5.34263	2.68561	0	0.0282618	0.0174498
MFF	62.6034	56.788	58.678	51.7164	57.2732	55.0658	52.7367	48.6316	53.0356	50.5988	52.4379	54.2417	53.1889	53.1271	54.7074	52.2385	53.1675	53.3215
MFGE8	532.183	538.756	530.971	23.4608	20.2686	21.3741	5.21157	3.51703	4.25608	95.5285	119.69	103.072	150.308	145.149	138.665	15.504	15.651	15.6446
MFHAS1	22.4505	20.2844	22.456	19.203	19.5861	18.8829	8.6479	8.02367	7.97256	5.68413	6.33227	6.27333	5.73672	5.42324	5.24745	5.12052	5.35667	5.89838
MFI2-AS1	2.27907	1.31949	1.00644	0.796996	0.831248	1.03735	1.80026	2.05476	1.96002	2.3932	1.85394	1.73984	1.22604	1.28466	1.89009	2.52656	3.55143	3.25532
MFN1	14.6732	13.7713	15.1229	18.2811	18.7655	17.8835	16.9653	17.8804	18.3076	16.9444	15.8132	16.5928	15.7897	15.6969	17.1391	18.1625	16.8819	17.6356
MFN2	23.0852	22.9331	24.3362	34.6445	35.2668	35.727	38.514	35.2061	37.2348	39.8071	40.305	40.8442	41.8839	43.114	41.2949	39.2161	38.8799	39.8964
MFNG	0.51422	0.565768	0.758515	23.7514	22.5292	25.1633	0.190983	0.16576	0.233806	0.0291597	0.0273883	0.0301874	0.202648	0.0991404	0.0804527	0.0190549	0.0838693	0.0202896
MFSD1	10.1777	8.83157	7.82743	22.3921	24.1321	24.6934	18.2857	19.0598	17.9519	25.5227	23.6733	23.9874	26.0172	27.3413	24.7646	11.8077	11.2106	10.6054
MFSD10	50.1063	54.6472	51.4285	31.0292	29.6244	29.9341	30.1654	29.1128	29.5431	36.8845	36.2052	35.2542	35.3373	34.4245	36.4251	42.8915	44.1645	44.8977
MFSD11	7.70191	8.36174	11.727	10.2508	11.6106	10.1755	9.88233	12.2813	11.3713	11.2302	14.3973	12.6617	12.6385	14.2713	13.3193	13.0203	13.7452	13.8126
MFSD12	22.2895	20.3959	18.5743	40.4825	37.3609	40.3035	22.7761	25.3494	24.6312	36.8769	34.9042	32.5449	36.3904	38.6092	34.4268	26.1099	25.9247	26.1856
MFSD13A	3.34431	4.41084	4.59398	2.37008	1.84168	1.79098	4.19428	4.28705	4.52377	4.69336	3.86325	4.46933	3.77922	3.95026	3.41744	6.06699	6.52755	6.95522
MFSD14A	31.3602	28.4901	29.1152	26.1422	27.8202	27.3922	23.3624	24.8525	25.6664	27.9708	27.0893	26.6992	24.8431	23.4649	24.3077	25.0378	28.3588	25.2404
MFSD14B	23.5686	22.6763	22.9792	12.6333	14.2464	13.9429	8.10709	8.57663	8.5852	9.28544	9.14219	9.68916	9.48488	9.60856	9.63937	4.2218	4.46478	4.26218
MFSD14C	12.7432	11.8103	16.4225	16.6715	12.5708	14.5159	13.1122	14.0795	11.064	12.998	12.2969	15.7714	13.57	12.8655	13.0808	14.6553	18.3821	16.4067
MFSD2A	2.2473	3.40598	1.96238	0.853755	1.18688	1.04002	0.3821	0.356855	0.539261	1.50639	1.2963	1.01475	1.28329	0.955697	1.26634	2.18778	1.97623	2.41057
MFSD2B	0.351082	0.267659	0.468509	0.0403318	0.273405	0.0779304	0.155817	0.157518	0.262571	0.166325	0.0774983	0.0814512	0.100841	0	0.337525	0.408596	0.208478	0.231959
MFSD3	26.1988	25.7503	25.5783	7.92489	8.12201	8.63523	5.01816	5.93263	4.66496	10.4277	10.1122	8.76849	13.1049	13.0891	12.7561	18.8603	17.9236	20.822
MFSD4A	0.358125	0.342384	0.111874	0.148728	0.209382	0.336048	0.331774	0.473042	0.474847	1.17071	0.9549	1.25179	1.02486	1.31496	0.949749	6.10794	5.7629	5.51907
MFSD4B	3.67859	3.41545	3.56768	2.22766	2.4056	2.17738	2.31504	2.7282	2.27603	2.11884	1.82539	2.04574	2.40695	2.29922	2.47311	2.02487	2.0209	1.93717
MFSD5	10.5519	11.706	12.1702	12.187	10.8644	12.4332	11.277	10.386	10.0884	11.0971	11.4042	11.586	11.9206	13.4046	11.1456	10.4257	9.47996	10.1077
MFSD6	0.537372	0.606242	0.443075	4.72924	4.62292	5.58954	7.82584	8.36654	7.81086	9.46885	9.28839	10.1888	9.4418	9.04282	9.53337	17.6367	19.0695	17.587
MFSD6L	2.14154	2.49167	2.26645	0.0273003	0.0353096	0	0	0	0	0	0.0251199	0.0553361	0	0	0	0	0	0
MFSD7	2.41176	3.08752	3.13368	0.371014	0.201324	0.0532864	0.358062	0.289977	0.0692107	0.269893	0.479699	0.467004	0.170234	0.540264	0.462216	0.138149	0.223704	0.244678
MFSD8	3.19459	2.49498	2.38872	2.04376	0.878958	0.678217	0.311166	1.90692	2.46716	1.77278	1.44413	0	0.955952	1.40903	0.827135	0.434936	0.458876	0.873342
MFSD9	3.122	3.70871	3.75636	6.5289	5.91744	5.97075	5.06329	5.52012	5.24012	6.0327	5.86301	5.81319	5.65196	5.18381	4.98471	5.71526	5.59883	5.25522
MGA	16.1923	15.3715	17.3401	10.0434	10.0521	9.23875	8.0559	9.40417	8.78272	7.29374	6.45572	6.87112	6.53574	5.78592	6.30529	4.79351	4.55538	4.06563
MGAM	0.01845	0.0104847	0	0	0	0	0.0469819	0.0304256	0.0407809	0.76678	1.06003	0.794902	0.576457	0.444096	0.461371	0.0576255	0.0478514	0.0208814
MGAM2	0	0.00856171	0	0	0.00872185	0	0.00612589	0.0374386	0.0236701	0.019686	0.0739982	0.0271415	0.0404417	0	0	0.0258614	0.023403	0.0318122
MGARP	4.4583	4.31609	4.45002	0.499751	0.713628	0.582224	0.602704	0.18767	0.448149	4.10432	3.97551	3.27974	13.8165	20.9415	16.025	0.778952	0.931238	0.725618
MGAT1	32.1642	31.5656	30.7086	17.6439	15.7583	16.9862	14.105	13.5223	13.9126	27.0764	29.1063	27.2162	29.6629	38.4229	28.4645	11.6222	13.0038	11.5987
MGAT2	13.8557	13.681	16.7959	12.0264	12.1425	13.4127	10.0346	9.58545	8.66891	17.0683	16.6956	15.4846	16.564	18.8297	17.7449	8.81388	8.85747	8.71317
MGAT3	4.20721	4.49703	4.31727	6.104	5.5685	6.23081	16.6558	16.6372	16.2223	23.2844	25.3504	23.2272	20.5913	18.6071	20.3757	31.3637	33.5991	33.4885
MGAT3-AS1	0.211526	0.223357	0.246507	0.706578	1.37753	1.37853	1.80223	1.82115	2.05413	1.73875	1.29791	0.546796	2.13999	0.606149	0.9832	0.796331	1.7432	1.45203
MGAT4A	2.35475	1.82954	2.30983	4.79471	3.94299	3.51151	13.5321	13.9349	15.8097	8.6988	8.28113	9.33023	6.64295	5.95753	6.7557	15.7526	15.0271	14.347
MGAT4B	25.1112	26.4189	27.0653	31.5765	33.3241	31.5484	35.7095	33.5556	32.4201	57.6269	61.9705	58.7955	73.06	75.7004	66.7647	39.785	40.8472	43.1495
MGAT4C	0.829417	0.564579	0.513016	0.191927	0.655056	0.596607	2.87319	3.56877	4.44951	2.87588	2.81954	2.59816	2.21504	2.11836	3.52607	5.8988	5.98033	4.63047
MGAT5	9.06919	8.67974	9.04798	18.5073	17.6923	18.0016	23.1928	23.7734	23.8055	18.0254	18.992	19.5711	15.2338	14.1893	14.7194	29.8128	29.8247	29.2529
MGAT5B	1.96828	1.66194	1.87497	1.96801	2.24805	1.77808	10.8094	10.119	10.7953	13.5167	14.0171	14.7393	20.9308	22.1905	20.6817	19.6541	20.7893	20.737
MGC15885	0.0287968	0	0	0	0	0.0312344	0.15508	0.157057	0.278284	0.142145	0.111401	0.122595	0	0.0555046	0.06747	0.170092	0.170017	0.11526
MGC16275	0.111176	0.207462	0.161651	0.537926	0.66507	0.301434	0.149613	0.0432927	0.103258	0.114288	0.0215007	0.0946222	0	0.0535691	0.0651008	0.0745819	0.0819943	0.0953028
MGC27382	0.760752	0.8115	0.633018	0.944765	0.867629	0.707843	0.978674	1.01929	0.94573	0.448246	0.505133	0.680623	0.918342	0.698501	0.453691	0.58592	0.795242	0.603086
MGC32805	18.0029	17.0791	17.9264	0.933114	0.265872	0.252532	0.137987	0.043226	0.132885	0.147096	0.0444875	0.134546	0	0.678402	0.412485	0.0298857	0.677415	0.367122
MGC39584	0.0741154	0.0586864	0	0	0.162031	0	0.232753	0.235455	0.281289	0.123971	0.158273	0.235884	0.0634038	0.214758	0.0432736	0.326364	0.554601	0.840019
MGC45922	0	0	0.0978147	0	0	0	0	0	0	0	0.130031	0.0724931	0.142903	0.321867	0.264473	0.0921388	0.0509888	0.14711
MGEA5	61.4946	59.2865	61.601	77.1749	77.7715	73.6875	100.824	97.639	104.935	68.7605	72.882	77.1669	68.8238	61.4006	63.2897	72.7816	70.7883	69.8477
MGLL	0.0309764	0.0495205	0.071909	7.48801	7.73731	8.2778	4.26806	4.23739	3.88489	9.76232	10.1631	10.2549	9.38879	9.65729	9.09622	20.1779	21.2812	20.4669
MGME1	33.6059	32.5785	33.2587	7.82886	9.4439	8.32491	5.17423	4.51774	3.80898	4.67673	4.92065	5.8292	4.5641	6.05865	6.57379	3.93217	4.16318	3.27429
MGMT	8.80126	10.8735	9.96884	6.83628	6.51402	7.09005	4.75813	4.58625	4.53532	4.56032	5.42051	5.155	6.20346	6.61949	6.07581	5.94456	6.59657	6.8872
MGP	0	0	0	0	0.154991	0	0	0	0	0.117614	0.0433925	0.12321	1.81191	7.33462	9.63135	0.0777502	0.0855395	0
MGRN1	31.7558	30.0999	31.7264	49.9327	49.084	46.4552	42.042	39.5485	42.2519	50.023	48.9851	52.1815	54.5793	56.8322	50.3176	40.7226	37.6521	38.527
MGST1	356.86	342.876	366.46	19.5548	17.5823	19.2427	1.42041	1.57254	1.37366	7.20033	7.15137	6.51631	9.76608	6.20046	8.38733	1.92101	1.77397	1.25982
MGST2	10.0412	10.2474	9.61971	6.93706	6.81234	8.23805	4.06562	4.23842	4.9181	11.2948	11.1489	12.496	18.3575	19.212	18.0233	9.15709	9.38169	11.057
MGST3	80.3683	73.7231	74.7875	91.1	95.3284	106.197	123.707	110.151	110.518	127.137	144.509	126.88	148.234	143.619	140.322	150.834	150.149	147.153
MIA-RAB4B	0	0	0	0.168005	0	0.145129	0.260658	0.263734	0.251985	0.222278	0.466866	0.115213	0.113715	0	0.263165	0.365218	0.443723	0.311033
MIA3	20.3961	20.9214	22.2681	29.8367	30.1464	31.8135	21.857	26.0522	26.4408	24.2851	26.257	24.657	22.8797	25.1348	23.1521	24.2109	23.2103	22.2159
MIAT	19.2575	20.7067	18.3235	124.167	113.892	111.136	150.61	155.621	156.772	70.6895	66.7521	71.1625	61.2353	56.5724	64.9209	95.3198	93.8786	94.6178
MIAT_exon1	0	0	0	0.789017	2.8406	1.93767	2.71919	4.09604	5.91612	2.18077	4.30819	1.4839	3.65498	1.82944	1.34319	2.3292	3.65625	2.97524
MIAT_exon5_3	7.03248	2.77958	6.78122	29.8323	26.3598	41.7989	57.1743	51.1096	66.8529	27.7496	23.8171	22.3915	23.225	11.8559	27.5906	38.0671	45.5712	39.5969
MIATNB	1.98537	1.87891	1.28864	1.04287	1.01102	2.04078	1.55372	1.77469	1.495	1.56487	2.38714	2.64886	2.28001	2.41858	3.41783	1.27281	1.99547	1.76494
MIB1	21.7409	20.0067	23.2743	75.2535	77.9534	74.7629	21.2299	26.626	24.659	20.7654	17.6481	19.5798	16.0195	17.0944	17.2326	17.8319	17.909	17.0992
MIB2	6.43044	7.37524	6.96399	12.2399	11.7767	10.8051	11.2885	10.8515	11.4045	12.5152	13.7467	11.887	13.0608	14.1697	15.6795	14.3122	15.2274	14.3756
MICA	6.71946	5.77169	4.47988	1.2837	0.963807	1.57148	0.81737	0.407989	1.09979	5.04948	5.17542	4.2659	4.2336	4.16232	2.98632	0.740385	0.886717	0.897757
MICAL1	37.014	39.0975	36.3937	86.5263	84.0115	84.3919	21.1198	21.7098	21.3348	16.6098	15.2888	14.2455	12.1137	13.0838	14.1364	12.4293	12.4821	13.4666
MICAL2	0.699943	0.578041	0.709916	3.15843	3.52545	2.87887	5.2636	4.75978	5.42971	35.0741	34.4922	32.6916	35.4347	41.3443	33.0833	1.66381	2.03699	1.97789
MICAL3	5.06301	5.5104	5.59871	17.8935	18.5626	16.835	16.6269	17.8969	16.6739	26.8688	24.3092	25.2382	25.0932	23.4605	23.1729	21.9019	20.6744	20.9115
MICALCL	0.0667693	0.0237271	0.0258639	0.337165	0.508056	0.265356	0.119512	0.0864678	0.115468	0.58455	0.619243	0.548111	0.318279	0.536059	0.329611	0.0714536	0.0523363	0.0380455
MICALL1	9.25464	9.65654	10.1137	38.5933	38.8983	38.6359	19.0757	19.2619	17.8368	28.0761	28.8049	25.5669	25.7719	27.5488	27.8149	19.9905	20.2539	20.6075
MICALL2	0.844152	1.33832	1.13177	4.7	4.7289	4.12876	1.94214	2.16902	2.18112	2.8063	2.91048	2.31545	2.5486	3.67005	3.54232	1.9914	1.99696	2.16997
MICB	14.8009	12.1399	12.6286	2.38257	2.45261	2.42671	1.12171	0.670083	0.707859	2.54222	2.05891	2.0574	2.34822	2.18464	1.91501	1.07252	1.02271	0.903757
MICU1	29.0176	27.0193	28.0441	16.8616	20.1241	20.0785	21.8927	19.8932	21.6653	24.4655	28.4842	26.8406	31.9095	35.1826	31.253	29.3202	28.3309	29.0003
MICU2	33.9762	32.4066	36.8109	20.7116	18.4767	21.4259	21.7681	21.7445	23.948	23.1353	21.543	19.7776	21.0397	18.26	18.9843	19.8056	20.2026	19.1734
MICU3	2.8567	2.23514	2.56877	6.94985	7.31894	7.60181	7.9853	9.98393	8.12954	9.0618	7.85398	8.71607	7.80602	8.33384	7.90203	11.5654	12.6499	11.2096
MID1	7.08946	6.93938	7.67492	8.8119	9.20145	8.80701	6.49236	7.77563	6.49806	7.57999	6.69948	5.93099	10.0478	11.033	9.29115	2.13093	2.13365	1.82289
MID1IP1	52.8796	52.0953	51.4752	18.4459	18.6038	17.9108	13.9146	13.3812	13.9592	14.3728	14.429	13.8767	14.9356	15.4669	14.7619	10.8349	12.2946	11.5031
MID1IP1-AS1	10.8696	9.29691	10.2051	5.69033	8.27794	3.83572	3.15017	5.69255	4.12671	4.80072	3.83217	2.49765	3.46876	2.83223	1.35104	2.01566	1.19772	1.1674
MID2	1.4145	0.984317	0.840325	2.26367	1.65754	2.39297	4.63576	5.77287	5.00845	6.30298	5.19495	6.97966	6.15497	5.93264	6.02228	7.7639	8.30639	8.07644
MIDN	44.533	45.0403	43.1563	61.975	56.1543	59.1895	40.1894	40.5349	37.7053	30.9671	34.2664	30.9267	26.2874	27.0953	28.1378	15.4477	16.1529	16.852
MIEF1	12.5752	11.4667	14.7071	18.7007	18.9135	18.3687	17.8523	16.4118	16.5048	16.6784	16.2918	17.3323	16.5481	18.4568	15.3085	15.8081	15.5215	16.6092
MIEF2	6.44205	9.06489	9.60415	3.48982	3.64935	4.02188	9.83493	9.3183	9.5926	8.18747	10.2104	10.2325	10.058	10.7431	9.68566	11.7141	14.268	11.1914
MIEN1	33.4898	29.5576	32.441	51.4073	48.7061	58.4382	39.016	32.3602	33.0358	46.207	50.8105	47.4368	50.5018	52.7134	45.0871	44.0662	42.6157	42.4253
MIER1	18.5325	18.8295	19.6756	9.62657	9.80468	8.98117	9.0652	9.13134	8.1646	9.78721	8.04732	9.1919	11.2098	10.0022	9.63665	6.15729	6.21451	6.64104
MIER2	6.0331	6.01475	5.36678	6.00514	6.17787	5.48992	5.30624	5.07658	4.76505	4.95887	5.20138	5.0811	4.73662	4.98146	4.99988	4.36432	4.36233	4.56434
MIER3	18.6251	16.4756	18.4971	17.2198	17.3975	17.578	9.37786	11.1721	10.1479	8.33099	7.25551	7.90008	8.35478	7.76084	7.62135	4.21914	4.49519	4.23676
MIF	677.028	699.308	724.074	240.772	239.867	258.964	331.202	290.472	305.443	312.464	345.449	336.995	399.777	413.52	397.6	295.293	313.654	312.788
MIF-AS1	2.30594	2.18175	3.00005	0.7051	1.02875	1.13981	2.72995	1.40219	2.52047	2.30472	2.07608	2.29761	2.2704	1.56753	2.01991	1.45373	1.54003	1.91191
MIF4GD	16.4835	16.255	14.5946	10.3645	10.288	10.4303	8.56121	9.98036	7.81148	6.06608	8.84649	6.96469	9.41275	7.56454	7.19861	9.98556	9.40935	8.89717
MIGA1	2.38647	1.96083	2.17349	3.80203	3.78687	3.96093	3.9703	5.26832	4.85714	5.57892	4.95302	5.19639	6.43813	6.95203	6.29401	7.73817	7.38498	7.09406
MIGA2	4.99023	5.14372	4.56385	5.60046	5.2434	6.05999	4.5772	4.69347	4.43561	6.18734	7.20022	6.23025	6.11209	6.30338	6.17621	7.28092	8.33868	7.42107
MIIP	27.5625	28.1261	27.1529	12.9724	12.4924	13.5606	11.5207	9.80059	10.6269	10.3364	11.1852	11.4537	7.79404	8.58288	9.64906	8.94861	8.03995	9.41578
MILR1	0	0.17215	0.251255	0.0451995	0	0.0584637	0.108307	0.169299	0.0950216	0.223123	0.107695	0.0924684	0.0913633	0.0518683	0.253795	0.0585173	0.0743788	0.155751
MINA	4.77445	4.33566	4.43598	7.60648	8.7087	8.38633	6.578	6.17227	6.82579	8.42608	8.39823	8.82638	7.64553	7.44793	7.73135	7.01262	6.75856	6.85677
MINCR	4.67877	5.80238	5.88816	3.57825	2.93146	3.77577	6.40264	5.82255	5.03606	5.4122	7.26341	5.37085	6.15517	2.89346	4.3443	5.62181	5.29838	6.06909
MINK1	18.5974	19.2269	18.2749	24.5353	22.9926	22.1855	22.4631	22.4119	22.2579	19.8456	21.4803	20.0244	19.3135	21.2436	19.4864	16.0245	16.3317	15.7615
MINOS1	9.87263	10.0083	10.4662	6.30887	7.16927	7.7324	12.7613	11.5245	11.4127	14.6229	14.8608	14.2775	12.4948	13.7978	12.7063	12.0259	11.8139	12.391
MINOS1-NBL1	1.34855	0.0496255	0.596964	0.664856	1.31768	0.404284	2.95678	0.328519	1.84701	5.81383	4.6549	0.95708	5.28297	8.92595	6.75469	14.2442	20.1945	14.7096
MINPP1	17.2464	18.0751	16.618	15.692	16.7527	17.659	10.2493	11.525	12.1389	12.3168	13.302	11.1135	13.0584	15.0805	13.3654	7.91811	7.53747	7.93643
MIOS	14.32	13.2358	14.847	11.3481	11.7951	11.2398	13.9057	14.1638	13.6211	9.33839	10.1994	11.4543	9.72647	9.27707	9.34791	11.5822	10.8111	11.4622
MIOX	0.362294	0.338284	0.21136	0.114266	0.130697	0	0.140388	0.10659	0.0981705	0.0749592	0	0.116452	0.11514	0.483472	0.0710894	0.0736076	0.269301	0.181203
MIP	0.0797986	0.0567247	0	0.0895351	0	0.0576885	0.183996	0.103529	0.17778	0.196793	0.144008	0.248909	0.201664	0.25632	0.166082	0.18546	0.235228	0.258256
MIPEP	12.3565	11.6851	13.8341	2.77099	3.04339	2.9398	3.43084	3.61082	3.18504	4.07633	4.62255	4.29332	4.84018	4.88699	4.98498	4.28853	4.07873	3.8333
MIPOL1	3.73626	3.76953	3.35221	1.69055	1.96767	1.72345	0.972637	1.19597	1.25598	1.97036	1.45692	1.7099	1.6997	1.5068	1.64549	1.20183	0.882964	1.05525
MIR1-1HG	0	0	0	0.226238	0.147004	0.0732945	0	0.0532885	0.152748	0.112276	0.104795	0.0581973	0.344626	0.259892	0.531693	0.2214	0.203797	0.0785631
MIR100HG	0.428292	0.922164	0.78303	0.267673	0.438296	0.651184	7.50305	10.1648	7.61912	19.725	17.5157	18.3557	18.3839	27.5172	28.9993	22.0621	21.9627	21.6297
MIR122	0.288682	0.246124	0.217759	0.400974	0.250832	0.265736	0.386203	0.346548	0.447716	0.295343	0.122553	0.244384	0.169563	0.236314	0.269386	0.29995	0.295481	0.417722
MIR124-2HG	0.0962285	0.128243	0.167791	29.4981	30.3928	28.7142	18.4506	22.8036	19.7004	10.9656	9.39221	11.0604	7.97803	6.00342	7.50466	19.3789	18.039	17.3845
MIR1254-1	1.2561	5.25111	4.24112	3.11795	13.5047	5.32628	4.69637	4.68542	10.8223	2.98137	0.958851	3.06493	3.95703	3.57666	0	2.5749	1.45707	4.09035
MIR1255B2	9.06811	7.55207	8.36294	2.90351	5.86176	1.93742	2.68351	2.73538	6.50993	11.5992	5.52441	10.4579	2.91537	5.20483	8.31603	9.43991	5.17938	1.97726
MIR1267	6.21563	4.90727	5.31911	1.27286	1.67296	1.67889	14.876	3.51509	8.92778	2.4959	7.03913	2.57754	3.74552	1.47477	3.54268	4.86009	6.30286	2.51955
MIR1273A	3.51654	0	4.00007	0	0	0	4.41975	2.66078	5.95695	0	0.914775	0.964836	0	3.38855	1.75426	0.608309	3.40913	3.85585
MIR1273D	1.41204	0	1.60348	0	0	0	3.14138	3.16839	2.04151	1.12432	2.12115	3.49759	1.13951	2.68989	0	2.18457	0	3.05452
MIR1273E	3.55919	3.79644	1.34847	0	0	1.2605	1.7807	0.891974	1.71589	0	1.84367	0	1.89178	1.13788	0	0.613041	0	0
MIR1273F	0	1.29016	0	0	0	1.30387	0.919585	1.84505	0	0.971759	0.947676	1.99497	0.971449	0	0.914261	1.89306	2.1288	2.00704
MIR1285-1	0	3.04071	0	1.18231	4.66181	1.55135	2.14046	0	2.09196	2.32346	3.26139	0	4.67647	2.74422	2.17665	2.23599	3.33322	2.34496
MIR1302-10	1.77375	0.87139	0	1.609	1.49992	0	6.25003	5.66144	4.35097	1.70911	5.22183	1.79058	5.03596	3.81438	3.42582	5.04322	5.56623	5.83512
MIR1302-2	0	0.726159	2.25098	0	0	1.49511	3.60875	2.3507	1.45032	1.937	1.91822	3.4618	0	0	2.94615	3.31196	4.61898	1.75853
MIR1302-8	0	1.02509	0	3.29148	0	0	0.716247	0	2.0884	0	1.50487	0.781087	0	0	0.705734	0.487059	1.65109	0.522365
MIR1302-9	1.49059	1.98644	1.43473	2.74415	2.78519	2.77715	3.91451	5.37713	4.6974	3.44213	3.04258	3.36374	2.9398	3.32107	3.39584	4.66346	4.95984	4.70052
MIR130B	0.86159	1.84142	1.47079	1.71116	0.685259	0.683337	1.47868	1.68264	0.953135	0.393651	2.39912	0.88463	0.93938	0.454013	1.17984	1.81499	1.14718	2.06997
MIR133A1HG	0.108667	0.0992693	0.14415	0.235218	0.286663	0.201764	0.0712388	0.144341	0.091763	0.0762636	0.0359534	0.0525898	0.0781835	0.0149511	0.0966063	0.0744886	0.0999475	0.0705126
MIR137HG	0.0928228	0.0593644	0.0607974	5.90199	7.20557	4.24884	5.37128	5.39283	6.04222	3.58686	2.87363	2.19039	2.60504	6.05043	3.66776	2.20204	2.92821	2.30403
MIR142	0	0	0	0.0390494	0.0506021	0.100916	0.216012	0.364452	0.417537	0.192211	0.396317	0.199081	0.236183	0.134356	0.0729103	0.276885	0.332808	0.268002
MIR144	0	0.219342	0	0.171939	0	0	0.242867	0.163988	0.0783924	0.428901	0.400323	0.179043	0	0.296806	0.162617	0.113244	0.438646	0.181364
MIR149	0	0	1.54817	4.47047	0	4.41424	4.05203	2.03884	3.94235	2.17223	4.10675	5.62285	0	5.1589	2.0394	6.3767	9.39487	8.11658
MIR1539	0.523938	0.556362	0.613348	0.147198	0.960391	0.573279	0.823394	0.416374	0.395606	0.145192	0.40669	0.605899	0.597758	0	0.410047	0.0956103	0.419971	0.404532
MIR155HG	0.284019	0.101036	0.110503	0.119431	0.103189	0.154342	0.183596	0.408874	0.354884	0.15682	0.293898	0.0406079	0.0802873	0.319627	0.148706	0.308101	0.254629	0.191354
MIR17HG	9.49867	9.28281	10.284	3.75964	2.66172	4.87465	1.04389	1.50357	1.6762	0.391555	0.768038	0.601385	0.227645	0.410994	0.498729	0.594781	1.00442	0.799555
MIR181A1HG	0	0.313916	0.115022	0.328044	0.213727	0.426871	0.486548	0.22777	0.563828	0.858737	1.11081	0.557578	0.161206	0.660514	0.30449	0.391924	0.436719	0.606459
MIR181A2HG	0.597114	0.158642	0.70193	0.125956	0	0.16379	3.64218	2.37633	3.86048	4.34962	3.83513	3.90877	7.28816	6.04071	4.92309	2.30568	3.07807	3.75451
MIR181B2	0	1.43307	0	0	0	0	1.01301	4.07767	4.92793	1.08612	2.05337	0	2.209	1.28972	0	0	0.782906	0.737871
MIR181D	0	0	0	0	0	0	0	0	0	0	2.12105	0	0.721757	1.80746	0	2.28799	2.05509	1.94637
MIR186	18.3565	26.6644	4.81044	19.6521	18.2825	21.2096	15.7069	24.291	22.4566	8.99459	6.36345	10.4928	5.69756	6.72471	12.6856	14.5638	11.3601	9.92717
MIR1915	12.1011	17.6029	6.95938	4.99458	3.26206	9.79803	0	2.28067	1.09205	2.43162	0	0	1.22202	5.72214	1.14922	1.57486	2.62257	0
MIR194-2HG	0.874767	0.854708	0.656061	0.506209	0.732659	0.533096	0.795443	0.720973	0.593218	0.672127	0.633399	0.587147	0.734909	0.544182	0.468201	0.681124	0.812099	0.911868
MIR202HG	0.438417	0.1556	0.515427	0.369202	0.482126	0	0.460392	0.116377	0.554633	0	0.340862	0	0.375391	0	0.229297	0.564321	0.354861	0.592526
MIR2052HG	1.00261	1.19019	0.659364	0.331783	0.41068	0.4085	0.45855	0.591363	0.281856	0	0.144788	0	0.159275	0.180039	0	0	0.111636	0.107831
MIR205HG	5.54716	5.68962	6.72581	5.97071	4.54538	4.81465	1.09002	1.10271	1.04908	0.578629	0.36186	1.61874	0.792075	0.898956	0.90708	1.50475	1.7919	0.935466
MIR210HG	23.5455	26.7949	23.2495	2.98718	3.16543	2.90449	3.25181	2.09677	2.37576	3.75946	3.59783	2.4942	9.17072	9.60062	12.0992	1.91635	1.35592	1.23006
MIR2117HG	0.207191	0	0.241856	0	0.451326	0.676344	0.482805	0.81254	0.155115	0.683459	0.477822	0	1.4023	1.18856	1.12666	0.111589	0.366876	0.713694
MIR217HG	0	0	0	57.5066	64.0488	63.2864	20.11	22.3028	21.4782	1.96179	1.90813	2.13289	0.525437	1.08079	0.807759	3.76862	4.29488	3.66365
MIR219A2	0.0511699	0	0	2.10844	1.33909	2.22548	0.238566	0.321966	0.153721	0.169756	0.158951	0.0439648	0.0434486	0.148104	0.160935	0.278125	0.183969	0.296112
MIR221	0	0	2.48671	0	0	0	0	1.65408	0.8014	2.62113	4.28453	1.81989	1.76224	0	2.44188	0	0.635072	0
MIR222HG	7.4061	8.2447	6.22006	1.00996	1.06102	0.91708	1.69359	1.73491	1.16316	2.31703	2.21154	2.66048	0.875979	1.65611	1.44188	0.748649	0.791525	1.12018
MIR22HG	1.4031	1.0486	1.18852	9.76984	8.58269	7.6275	5.80836	5.61188	5.84453	16.888	15.7593	15.0435	19.1505	21.5337	20.4661	6.90365	9.21862	6.57521
MIR23B	0	0	0	0	0	0	0.939273	0.937084	0.901861	0	1.9177	0	5.93554	4.76889	1.87257	0	0.728535	0.681725
MIR24-2	1.25032	0.667017	1.06915	0.631018	0.771774	2.43885	0.419221	0.391783	0.747948	1.86016	1.45417	1.14148	2.4343	3.44093	2.02592	1.03666	1.216	1.19976
MIR25	10.0804	6.08142	8.23783	4.72925	3.10787	0	1.07023	1.08607	2.09196	2.32346	0	2.37358	2.33824	0	0	0.74533	0	1.56331
MIR26A2	0	3.04071	1.64757	0	3.10787	1.55135	1.07023	2.17214	1.04598	2.32346	0	0	0	0	1.08833	1.49066	1.66661	1.56331
MIR27B	0	0	0	3.11795	1.35047	0	0	1.87417	0.901861	3.97516	1.9177	2.04329	1.97851	1.19222	2.80886	1.28745	3.64268	1.36345
MIR296	5.78861	8.84984	5.38401	1.00293	0.936712	1.4933	2.27245	1.35348	1.92974	1.55673	1.5868	1.03446	1.02052	0.657932	1.2004	1.12052	0.923055	0.494062
MIR29A	0.0298691	0.0530435	0.0692715	0.0754417	0.118893	0.0323312	0.136733	0.13854	0.1541	0.105766	0.20734	0.075721	0.183532	0.249247	0.1933	0.354592	0.377417	0.338183
MIR302A	127.745	102.704	107.309	4.25273	3.80824	0	0	0	1.26515	0	1.34438	0	2.83229	3.36773	1.34468	3.6752	0	0
MIR302B	231.893	213.335	235.477	5.92293	4.45275	4.26654	1.30895	0.247367	0.354647	0.388328	0.724103	0.677982	0.133151	0.149948	2.77203	0.257112	0.0941997	0.272238
MIR302C	101.488	66.9577	98.5668	1.43395	3.85886	3.81655	2.64025	0	1.28582	0	0	0	1.42856	1.70552	1.36692	0	0	0
MIR302D	101.488	76.2574	170.438	4.30184	0	5.72482	1.32012	0	1.28582	0	0	0	1.42856	1.70552	0	0.925984	0	0.977635
MIR3125	4.66173	1.63576	0	6.36429	3.34592	1.67889	2.28861	1.1717	0	3.74385	2.34638	1.28877	0	1.47477	0	3.24006	3.60163	0.839849
MIR3135A	6.29555	0	0	3.86206	1.69317	0	1.16357	2.37459	5.63938	1.25867	1.18299	1.31214	0	0	1.20156	4.11058	1.82569	1.71022
MIR3149	0	1.5421	0	1.20643	3.14819	1.5688	0	0	0	2.35259	0	1.20169	2.36684	2.77024	0	0.754919	0.8416	3.96145
MIR3153	7.35474	7.79896	8.45672	0	0	0	0	1.10727	1.06686	1.19049	0	1.21458	0	0	0	0	0	0.801162
MIR3176	8.18791	8.48158	7.62823	4.42413	1.4626	2.90536	5.00652	5.0465	3.88452	6.4399	3.04506	7.79858	4.36083	0	5.04994	2.09881	6.20247	2.18093
MIR3179-1	0	0.155045	0.171261	0.490453	0.4808	0	0.229393	0.231893	0	0.485278	0.679113	0	0	0	0.571176	0.241058	0.618823	0.596179
MIR3179-3	0.758476	0.201255	0.444845	1.59771	0.208384	1.03631	1.0411	0.600538	1.28784	1.10072	0.881043	0.989749	2.58473	1.27798	1.48321	1.13548	0.907547	1.53053
MIR3180-1	0.106378	0.227112	0.18644	0.134174	0	0	0.0413673	0.669912	0.439821	0.264876	0.578474	0.228686	0.361541	0.0513211	0.083694	0.0578837	0.127657	0
MIR3180-2	0.106378	0	0.18644	0.134174	0	0	0.0413673	0	0	0	0	0.228686	0	0.0513211	0.083694	0.0578837	0.127657	0.0308131
MIR3180-3	0.106378	0	0.18644	0.134174	0	0	0.0413673	0	0	0	0	0.228686	0	0.0513211	0.083694	0.0578837	0.127657	0.0308131
MIR3180-4	0.235968	0.611229	0.314018	0.0850838	0.550322	0.182914	0.389859	0.657971	0.502297	0.416729	0.365436	0.0575181	0.284618	0.259959	0.316391	0.721671	0.419303	0.367183
MIR3180-5	0	0	0	0	0	0	4.2271	2.39543	1.75304	3.26382	0.63622	0	1.29614	3.31707	1.78285	1.63713	2.30052	2.18181
MIR3190	4.53792	9.6016	5.21953	3.74593	4.8931	9.79803	1.12052	3.42101	1.09205	3.64743	3.41273	3.75135	3.66606	10.0138	0	1.57486	1.74838	1.64339
MIR3192	3.14777	0	0	3.86206	1.69317	6.82065	1.16357	2.37459	1.12788	0	1.18299	0	1.26208	0	0	0.822116	3.65138	0.855108
MIR325HG	0.0837324	0.268491	0	10.2434	9.28675	9.58031	11.0519	15.6371	15.1072	11.4858	10.8095	10.3998	7.60628	6.28292	7.26031	14.8109	14.6909	12.1664
MIR331	0	0	0	0	1.39532	0	0	0	1.8622	0	0	1.05798	2.06727	3.67542	4.80431	1.33616	2.23439	0
MIR339	1.30152	0	0	3.2049	1.39532	1.38269	5.81802	10.6717	6.5177	4.08508	13.7213	11.6377	5.16816	7.35084	0.960863	4.67655	3.72398	7.67769
MIR34A	5.20495	4.91617	4.5221	2.6236	2.31908	2.363	0.45293	0.652054	0.529685	1.58222	1.67228	1.34624	2.61621	2.82165	2.6912	0.81425	0.702356	0.716714
MIR3613	0	2.94435	0	3.42457	4.50634	4.53185	1.034	3.12447	2.01539	0	0	0	1.13094	3.98469	1.04256	0.722273	0.804256	0
MIR3622A	0.213077	0.141999	0.185852	0.0448265	0.0579317	0.0577647	0.0818848	0.103667	0.0197796	0.021895	0.0823994	0.0226582	0.134621	0.0769975	0	0.171423	0.188434	0.106483
MIR3648-1	5.43679	9.3154	12.2406	5.30792	2.83145	3.64183	5.08409	3.04319	0.978138	4.95708	7.61091	7.88334	9.98747	12.719	10.6287	1.73945	3.89034	8.87307
MIR3648-2	5.43679	9.3154	12.2406	5.30792	2.83145	3.64183	5.08409	3.04319	0.978138	4.95708	7.61091	7.88334	9.98747	12.719	10.6287	1.73945	3.89034	8.87307
MIR3653	1.107	2.37205	2.48671	0.939613	0	2.33284	1.6529	0	2.4042	1.74742	2.57072	2.72984	0	0	0	1.14147	1.27014	0.598779
MIR3662	0	0	0	1.05811	0	0	1.91538	0	0.923916	0	2.92118	2.0895	5.08714	0	0.951397	0	0.741665	1.38343
MIR3671	1.39019	2.90629	3.13578	0	0	1.49495	3.0674	4.12135	5.96635	1.09725	2.07465	4.54364	0	0	2.05914	3.57567	3.17869	0.746399
MIR3677	0	6.3867	0	1.6372	2.16022	10.8905	3.01135	7.73248	8.6987	4.77445	3.09647	6.74094	4.94491	5.81137	10.802	5.25646	3.44206	5.5483
MIR3681HG	0	0.186884	0.206353	0.297083	0	0.385479	0.414844	0.419968	0.266167	0	0	0.167911	0.150684	0	0.0254377	0.493802	0.791711	0.622461
MIR3682	7.20027	3.04071	4.9427	14.1877	6.21575	7.75677	8.56184	5.43035	10.4598	1.16173	5.43565	7.12075	7.01471	5.48844	5.44163	5.96264	4.99984	5.47158
MIR3685	5.87688	10.2339	6.79931	28.0701	10.4724	37.9181	13.0225	26.9004	18.3447	13.9016	8.9676	13.0005	7.94349	7.49455	11.8845	9.15031	6.68411	18.2682
MIR3687-1	9.99653	12.4356	9.19726	3.19734	4.25876	4.27818	5.90262	3.02363	2.87921	6.25207	6.06234	3.30199	3.23183	5.70152	6.06442	8.28694	5.64716	10.9368
MIR3687-2	9.99653	12.4356	9.19726	3.19734	4.25876	4.27818	5.90262	3.02363	2.87921	6.25207	6.06234	3.30199	3.23183	5.70152	6.06442	8.28694	5.64716	10.9368
MIR374B	8.40386	8.84762	5.79869	10.9072	3.63322	5.51882	12.3998	24.075	6.03139	10.7413	6.41227	19.6277	8.14968	11.2833	6.50847	7.93464	6.80217	5.45936
MIR378B	0	0	0	6.92327	4.50918	11.3564	3.16889	1.63653	1.51279	3.37428	3.26479	7.0423	5.17732	6.16474	3.2863	7.67138	6.04178	6.98857
MIR378D2	0.0951825	0.203577	0	0	0	0	0	0	0	0.399916	0	0	0.327738	0	0.454812	0.0527779	0.0583781	0.0562714
MIR378J	2.23649	2.39048	1.25461	0.943636	0	1.1786	0	2.50373	1.61691	0	0.860133	1.83728	0	0	1.64282	1.15543	1.27507	3.02469
MIR3911	0.517127	1.10382	1.3688	19.5111	19.5868	19.5319	33.684	32.5563	35.1739	19.954	22.2504	19.2678	10.9972	10.6033	10.088	27.3985	28.3335	26.9706
MIR3929	2.20759	0	2.54018	1.79354	4.66339	0	3.28526	3.35567	6.30261	1.75977	1.70095	0	0	2.13079	8.57149	2.26426	3.76671	1.21536
MIR3934	9.05766	7.29719	8.90138	9.63708	3.61482	4.7871	9.33728	8.46605	12.3314	1.80106	3.522	0.933131	3.63392	4.38376	6.68465	7.6534	9.79394	7.4162
MIR3936	1.107	2.37205	0	2.81884	2.352	2.33284	23.967	21.503	18.4322	16.6005	15.4243	16.3791	9.69231	14.9806	15.4652	30.8198	29.8484	28.7414
MIR3939	3.42505	0	9.00911	1.94531	0	0	1.71639	0.856615	0	0	0.886594	0	0	2.21273	0	0.593808	0.660414	0
MIR3942	2.23649	1.19524	3.76383	1.88727	1.18569	4.71442	0	0	0	0	0	2.75591	0	1.07729	0	0.577714	0	0
MIR3945HG	0	0	0	0	0.19463	0	0.313684	0.211244	0.100599	0.58885	0.207219	0.115964	0.302648	0.170556	0.20842	0	0.511729	0.49218
MIR421	7.10435	13.5013	3.25511	12.8389	15.3603	10.7211	8.45237	16.0087	12.4024	7.99386	11.8295	12.9594	6.9393	4.06178	10.7217	5.89869	6.57985	7.71328
MIR4290HG	0.126296	0	0	0.148797	0.0274661	0.0273869	0.213426	0.0982572	0.112479	0.0830167	0.0195317	0.064429	0.0212689	0.0973557	0.0788251	0.121838	0.10415	0.100911
MIR4292	14.509	11.3281	8.36294	18.8728	19.5392	40.6859	12.0758	2.73538	9.1139	8.6994	11.0488	5.97596	5.83074	12.1446	11.088	8.49592	11.3946	11.8636
MIR4297	0	0	0	16.9158	8.6074	12.1266	9.48209	12.0001	6.85458	3.80552	4.79903	6.66371	1.28642	0	0	2.49531	9.17506	7.79537
MIR4300HG	0	0.2402	0.065755	0.0945834	0	0.061191	0	0.310338	0.0846844	0.0934719	0.131152	0.0484269	0.334869	0.108559	0.221469	0.122628	0.202909	0.163192
MIR4313	0.0938102	0.0500069	0.0545191	0.0394747	0.0764898	0	0.144001	0.0729282	0.0869566	0.0770287	0.108775	0.13948	0.157889	0.0677881	0.0548605	0.188355	0.179375	0.173834
MIR4419A	0	0	0	0	1.69317	0	2.32714	2.37459	4.5115	0	1.18299	2.62428	0	1.4953	2.40312	1.64423	1.82569	2.56532
MIR4435-2HG	2.93195	1.14208	2.52565	5.63314	4.45978	5.65232	15.1949	12.96	19.1176	60.6665	61.8161	56.9033	57.918	54.6927	54.7408	20.9873	21.6687	23.1419
MIR4441	0	0	1.37212	3.0536	0	3.86066	0.911729	0	0	2.88185	1.88253	1.98559	2.89141	0	0	1.87608	2.10969	2.63864
MIR4453	2.01333	2.14639	2.31351	2.64636	2.65584	2.32941	3.99189	3.99066	4.72881	3.60246	3.6193	4.6112	2.96896	2.8333	3.33293	4.07997	3.71125	3.36492
MIR4458HG	1.06349	0.863514	0.748049	2.41763	2.6186	2.40845	2.70334	2.36418	2.18695	2.72614	2.21898	1.83188	1.71146	1.66635	2.14533	2.54228	2.83468	2.71133
MIR4477A	1.49148	0	3.43459	4.93914	6.45278	6.44799	8.86205	7.85713	2.16006	9.60886	9.01058	7.38605	2.41677	7.10856	3.39525	6.21128	7.79212	4.05646
MIR4477B	1.49148	0	3.43459	4.93914	6.45278	6.44799	8.86205	7.85713	2.16006	9.60886	9.01058	7.38605	2.41677	7.10856	3.39525	6.21128	7.79212	4.05646
MIR4479	1.70165	5.37426	3.9232	1.37651	3.68876	1.85723	2.51185	0	1.22675	1.36698	1.30867	0	0	1.63687	2.64393	0	0	3.70321
MIR4482	3.44842	1.8164	5.97365	2.79238	9.37185	7.47779	5.10094	20.8987	4.98823	6.91466	13.2275	4.32302	6.98831	3.32271	5.3389	4.5248	6.97875	7.53885
MIR4496	0	0.356603	0.435721	0.283125	1.17992	0	0.967247	1.24718	0.933497	7.11918	4.7403	4.44145	1.32382	1.99483	1.10111	1.2204	0.52449	0.29339
MIR4500HG	0.226305	0.362066	0.133175	0.372884	1.28494	1.67205	3.23964	3.68559	3.02213	4.07881	2.76392	5.34076	4.25712	4.61903	5.8062	9.60213	9.08323	8.35363
MIR4502	8.94886	7.87466	10.3038	11.1131	12.9056	8.05999	12.1853	16.8367	20.5206	14.4133	15.7685	18.4651	14.5006	12.7954	6.7905	19.4103	12.1211	16.2258
MIR4516	2.82408	5.92542	1.60348	3.46801	4.57061	6.05987	8.37702	3.16839	4.08302	3.37297	6.36345	3.49759	4.55805	6.72471	4.22853	3.64096	5.68007	9.92717
MIR4534	0.316608	0.324118	0.314757	0.435269	0.439236	0.485136	0.530564	0.55837	0.569961	0.409178	0.460973	0.419215	0.450551	0.394081	0.411601	0.555788	0.543632	0.556646
MIR4664	66.3642	91.3625	66.6944	12.3886	16.5994	9.28615	5.0237	10.2906	14.721	5.46793	6.54335	4.26368	2.75536	3.27375	5.28785	8.92187	11.8151	3.70321
MIR4665	7.66247	4.8642	3.51054	7.587	3.30246	13.2198	3.37955	18.4683	5.51014	6.14613	12.7278	1.26801	9.89402	4.35527	7.00379	12.7893	7.1066	4.14789
MIR4697HG	6.84772	7.52396	6.09966	22.2476	21.5326	20.9822	16.9439	15.4908	17.9296	10.5257	11.3791	10.3778	11.1278	10.3071	11.2179	21.0436	20.9368	21.5735
MIR4730	1.59438	1.67796	0	1.30122	0	0	1.18526	4.80004	1.14243	0	0	0	1.28642	0	1.2246	2.49531	1.83501	3.46461
MIR4737	64.1335	70.872	84.1475	91.3741	83.8862	96.7199	75.3274	78.5713	58.3216	46.8432	48.4319	49.2403	39.8767	44.073	35.0843	31.0564	38.0948	44.6211
MIR4767	1.55391	0	0	16.5472	10.0378	13.4311	10.2988	16.4037	7.81181	12.4795	14.0783	14.1765	14.9821	10.3234	15.3516	11.3402	15.3069	12.5977
MIR4786	0	0	1.73984	0	0	3.26601	0	2.28067	1.09205	0	2.27515	0	0	7.15268	2.29843	3.14973	0.874189	3.28679
MIR4787	4.32016	3.04071	16.4757	10.6408	6.21575	13.9622	14.9832	19.5493	11.5058	10.4556	22.8297	21.3622	18.7059	15.0932	14.1483	11.9253	7.49975	8.5982
MIR497HG	0.344706	0.146962	0.220124	0.203757	0.359476	0.318721	0.184689	0.213824	0.178428	0.261067	0.119785	0.157942	0.206212	0.234524	0.174381	0.0827765	0.131288	0.200453
MIR5008	1.30152	4.06933	0	2.1366	4.18597	0	1.93934	3.88063	4.6555	1.02127	0	5.28988	0	1.22514	0	2.67231	1.48959	2.79189
MIR503HG	0.556651	0.698701	0.803469	1.21994	1.08689	0.549586	2.091	1.89504	2.36394	7.15487	5.99958	5.23368	5.03081	2.90319	6.85563	0.16852	0.0927138	0.0739702
MIR5087	0	0	1.82509	2.60243	0	0	2.37052	2.40002	0	1.26851	1.19976	0	2.57285	1.52098	1.2246	4.99062	2.75252	6.06307
MIR5095	0	0	3.13578	1.13082	0	1.49495	1.02247	3.09101	2.98318	0	3.11198	2.27182	1.11658	1.30698	1.02957	0.715134	1.58934	1.4928
MIR519A2	0.157929	0.101059	0.0735309	0.0797279	0.0343687	0.10281	0.0729902	0.197109	0.0470193	0.0520231	0.073348	0.161544	0.159901	0.0608887	0.0740668	0.118903	0.205509	0.162786
MIR548AA1	1.2561	1.31278	2.82741	1.03932	2.70095	0	0	2.81125	0.901861	2.98137	1.9177	1.02164	0	0	0	0.643724	0	0
MIR548AC	0	0	0	2.26165	0	0	0	2.06067	0.994392	2.19451	1.03733	3.40773	0	2.61396	2.05914	5.72107	2.38402	2.9856
MIR548AD	0	0	6.76538	1.21809	0	3.18501	0	4.42908	1.06686	1.19049	1.11596	0	2.3871	0	0	1.52857	2.56052	1.60232
MIR548AJ2	9.34356	5.54689	2.97181	5.43319	4.28774	4.24773	8.80859	14.8199	11.4011	7.33689	5.00336	10.8241	7.43586	1.2505	3.96007	5.4599	6.84794	8.5137
MIR548AL	1.2561	1.31278	1.41371	1.03932	2.70095	1.33157	1.87855	2.81125	2.70558	1.98758	0.958851	5.10822	1.97851	3.57666	0	1.93117	2.91414	2.7269
MIR548AR	4.2574	4.49938	9.87032	13.8465	4.50918	15.8989	3.16889	0	3.02557	1.68714	3.26479	1.76057	0	2.05491	4.92945	2.19182	8.45849	3.49429
MIR548AY	6.79325	2.4324	5.0865	0	1.20494	0	3.39538	3.38642	4.93258	4.50264	3.522	0.933131	0	0	2.50675	2.35489	1.30586	1.23603
MIR548AZ	11.5819	12.0887	4.30269	0	1.38074	0	2.87308	1.91238	2.77175	0	1.94745	1.04475	1.01743	0	0	0.658764	0	0
MIR548C	3.76831	1.31278	5.65482	4.15727	1.35047	2.66314	5.63564	5.62251	3.60745	1.98758	1.9177	2.04329	1.97851	0	3.74514	5.14979	3.64268	4.09035
MIR548D2	10.0488	15.7533	9.89594	12.4718	8.10284	11.9841	3.75709	5.62251	7.21489	5.96274	2.87655	4.08658	0.989257	2.38444	3.74514	2.5749	2.91414	4.09035
MIR548I1	10.0141	11.5093	5.57158	3.60493	0	3.50151	2.48563	2.45663	1.19963	1.34495	2.61676	2.70494	1.99739	0.847221	0	6.29478	5.70643	3.14095
MIR548W	1.63691	1.72476	3.76081	0	0	1.78246	8.49449	0	4.68015	2.60243	3.72391	6.88603	1.31584	0	0	2.56245	3.78773	1.77707
MIR548XHG	0.255193	0.271231	0.256015	0.551106	0.483036	0	0.431163	0.916078	1.48462	0.448969	0.417856	1.0416	1.93844	1.22053	1.3112	1.7247	1.32796	0.711265
MIR548Y	1.107	2.37205	0	0.939613	0	1.16642	0	0.827038	0	0	1.71381	1.81989	0.881119	2.14008	1.62792	0.570736	1.27014	1.79634
MIR5581	4.04862	4.2578	0	4.9116	2.16022	0	7.52838	3.09299	5.79913	0	7.74117	3.37047	11.5381	3.87425	0	13.6668	6.88413	1.10966
MIR5587	9.16217	4.84966	10.6406	3.74854	2.41111	7.3328	5.1282	10.5855	3.28266	5.44862	3.53384	11.4357	1.85549	2.20804	5.36353	5.89485	3.92559	3.80606
MIR563	3.06499	0	1.75527	2.529	0	3.30494	3.37955	6.92562	5.51014	3.68768	0	2.53602	1.23675	2.90351	2.3346	1.59866	1.77665	1.65916
MIR568	0.028506	0.143154	0.0518903	1.11446	1.13102	1.01319	4.59267	4.02596	4.36739	5.14704	5.8992	5.35911	4.19243	3.63761	3.96198	1.50404	1.59933	1.65932
MIR5689HG	2.11184	1.92687	3.37677	0.127371	0.830998	0.49771	0.356606	0.120137	0.459561	0.377079	0	0.395063	0	0.145552	0.118569	0	0.457958	1.05932
MIR5692A1	10.4996	14.6721	10.1235	1.41758	1.90412	3.77625	0	5.29875	3.79544	0	0	2.92948	1.41614	1.68386	1.34468	1.8376	0	2.88753
MIR5692C2	1.57389	1.65339	1.80383	2.57471	3.38633	1.70516	3.4907	3.56188	4.5115	0	0	0	1.26208	0	0	0	0	0.855108
MIR570	5.02441	2.62556	2.82741	9.35386	12.1543	17.3104	15.0284	14.9934	17.1354	11.9255	9.58851	9.1948	10.8818	11.9222	13.108	12.2308	15.2992	19.0883
MIR573	8.588	5.16062	16.5893	3.07115	5.29404	5.21549	8.27627	2.76758	7.05818	0	0.947676	2.99246	5.8287	1.16822	3.65704	2.52408	0	2.00704
MIR590	7.53662	7.87667	4.24112	6.23591	8.10284	5.32628	5.63564	3.74834	6.31303	6.95654	7.67081	2.04329	6.9248	7.15333	5.61771	1.28745	2.91414	3.40863
MIR600HG	7.97653	7.08476	7.27638	5.25516	4.73098	5.20403	7.96723	7.63357	7.67281	7.00109	7.48272	7.62033	6.44282	5.89693	6.26243	8.63147	8.93958	9.36826
MIR6087	0	0	0	0	0	0	1.85613	0	0	1.9764	0	2.05205	2.0082	2.40019	0	24.3136	7.13825	22.0389
MIR616	1.2561	0	1.41371	2.07864	2.70095	1.33157	2.81782	0	0.901861	1.98758	0	2.04329	3.95703	1.19222	0	0	0	0.681725
MIR6165	0	0	0	4.72925	0	3.10271	1.07023	0	3.13794	0	0	2.37358	0	0	0	2.23599	1.66661	0.781654
MIR621	34.307	39.8028	41.381	37.8137	19.1398	22.8864	28.4282	15.1155	21.8689	26.0779	27.0249	37.1481	35.1769	24.0987	26.3926	27.3333	26.5377	26.0223
MIR635	2.48512	0	1.39573	50.6655	46.7444	51.3188	12.9785	21.3905	13.4198	14.7156	10.4833	9.0594	13.7611	9.45436	14.8207	1.2777	6.47398	4.04086
MIR641	9.81485	14.1917	9.67708	16.3795	14.5586	14.3426	6.4371	5.53516	13.2341	3.88704	4.73838	5.98492	7.7716	14.0187	8.22835	9.46532	7.096	7.35915
MIR646HG	0.677101	0.600332	0.4097	0.651057	0.459478	0.3818	0.662308	0.494647	0.55072	0.232045	0.718097	0.240221	0.326851	0.373017	0.367866	0.444735	0.455062	0.522404
MIR647	8.89439	10.6141	8.56159	10.5038	2.73425	4.03878	4.73803	5.66832	14.5793	4.01199	5.79105	6.19136	2.01011	2.40987	7.54075	11.0635	8.10873	8.21758
MIR659	0	2.62556	0	2.07864	0	0	0	1.87417	2.70558	0.993791	0.958851	1.02164	1.97851	1.19222	0.936285	0.643724	0	1.36345
MIR663AHG	22.1105	27.1393	16.6215	6.67823	6.37479	5.03171	6.12924	4.84605	3.70399	5.67302	5.64534	8.05514	11.2186	13.2605	13.6908	11.8583	9.02095	8.86393
MIR663B	11.6885	20.3777	16.6742	6.33644	2.25208	5.57785	4.78358	6.33672	1.52744	3.35779	3.31356	2.62788	8.47333	8.23718	10.1319	9.2725	12.1494	6.34328
MIR670HG	0.101998	0	0.12034	0.0857071	0	0	0	0.0817324	0.0781493	0	0.0798481	0	0	0	0	0.45185	0.625187	0.663406
MIR6806	0	0	0	3.03557	0	4.05183	4.2128	5.77817	6.82242	0	2.88232	3.1584	1.52984	3.6247	4.33858	1.97649	5.43391	4.17069
MIR6841	0	0	0	0	0	0	2.47995	3.80132	4.82511	0	0	4.20593	0	0	2.60339	0	2.91522	4.54946
MIR6859-1	3.56097	7.43975	4.10695	10.0376	7.71772	7.63309	3.96037	9.42788	6.4291	5.69863	5.47154	7.37089	4.28568	3.41104	4.10076	4.62992	6.15099	5.86581
MIR6859-2	3.56097	7.43975	4.10695	10.0376	7.71772	7.63309	3.96037	9.42788	6.4291	5.69863	5.47154	7.37089	4.28568	3.41104	4.10076	4.62992	6.15099	5.86581
MIR6859-3	3.56097	7.43975	4.10695	10.0376	7.71772	7.63309	3.96037	9.42788	6.4291	5.69863	5.47154	7.37089	4.28568	3.41104	4.10076	4.62992	6.15099	5.86581
MIR6859-4	3.56097	7.43975	4.10695	10.0376	7.71772	7.63309	3.96037	9.42788	6.4291	5.69863	5.47154	7.37089	4.28568	3.41104	4.10076	4.62992	6.15099	5.86581
MIR6865	1.8781	0	0	2.98441	0	0	0	2.8484	0	1.48523	1.43271	3.08837	3.01384	0	0	0.974551	2.13177	5.13867
MIR6891	2.63443	5.47976	1.46453	1.0768	2.82774	0	0	0	0	2.07137	2.98042	2.14567	1.04568	3.70856	0	0	0	0
MIR7-3HG	0	0.114216	0.125795	1.25881	1.98804	1.74936	8.0262	8.38156	6.93423	11.7269	12.2849	11.6866	4.41512	3.40657	2.53729	14.1647	13.8041	13.0853
MIR7111	0	14.1562	9.66448	1.3634	0	0	2.47995	0	1.20628	2.68532	2.56491	4.20593	0	1.6119	0	1.76325	0.971739	2.72968
MIR7161	5.76021	1.52035	6.59027	8.27618	1.55394	3.10271	3.21069	3.25821	6.27588	1.16173	2.17426	5.93396	3.50735	0	1.08833	5.21731	1.66661	2.34496
MIR762HG	0.534561	1.15638	0.383051	1.01487	1.08113	1.82718	1.95617	2.83717	1.89971	0.97427	1.40454	1.10147	0.992013	0.97242	1.07025	1.3609	1.10653	1.45327
MIR770	0	1.30172	4.1872	42.3936	33.3889	43.4236	59.3304	82.772	76.0457	88.2939	93.397	99.6534	74.7029	73.2713	74.1033	176.961	214.361	181.839
MIR7851	0	0	0	0	0.796997	0	0	1.72329	1.11793	2.49039	0.611361	1.88786	0	0.792183	0	0.392144	0	0.835579
MIR8075	15.1264	6.40106	8.69922	3.74593	1.63103	0	2.24104	1.14034	4.3682	2.43162	2.27515	6.25226	7.33212	2.86107	2.29843	0	1.74838	5.75188
MIR8086	5.26887	0	0	0	1.41387	0	2.91354	0.979563	0	0	0	0	0	1.23619	0	4.0501	5.25986	2.10804
MIR9-3HG	0.132912	0.283437	0.0587868	2.33663	1.86779	2.44151	3.52106	3.82528	4.03705	3.25843	2.37026	3.32189	2.29171	2.15201	2.80275	2.37441	2.07978	1.65195
MIR92A2	0.581866	0.711381	0.556351	0.0144053	0.0557779	0.0741553	0	0	0	0	0	0	0	0	0	0	0	0
MIR92B	5.46808	4.8637	5.2055	3.28605	3.58629	3.90201	3.14392	3.24735	2.88697	1.36895	1.75901	2.05261	2.18308	0.694387	1.33658	1.74994	2.22388	2.31958
MIR93	0	8.00133	1.73984	2.49729	0	0	0	0	1.09205	0	1.13758	1.25045	1.22202	1.43054	0	3.14973	0.874189	1.64339
MIR940	1.71402	2.03082	0.900851	1.28941	2.5121	2.7165	3.75351	3.63873	3.31565	2.53337	2.82429	3.68366	4.90155	2.94633	3.88358	3.02257	4.5787	3.43447
MIR941-1	0	10.6171	3.86579	5.45362	0	3.67922	4.9599	3.80132	2.41255	0	3.84736	0	5.43312	3.2238	2.60339	2.64488	0	5.45936
MIR99AHG	0.0384226	0	0.089253	0.056356	0.0626286	0.0208158	0.22076	0.261156	0.427132	0.858638	1.00646	1.76179	0.565965	0.882789	0.690555	1.1558	1.06571	0.776159
MIRLET7BHG	0.0572056	0.0152412	0.0165963	0.0361172	0.101535	0.0338281	0.0218645	0.0443023	0.042245	0.0351137	0.0331155	0.0484247	0.0261679	0.0826376	0.0778455	0.0609581	0.126327	0.113607
MIRLET7DHG	0	0	0.436646	0.261382	0.40733	0	0	0.933643	0.187768	0	0	0	0.26496	0.300144	0.343416	0.204029	0.337844	0
MIS12	14.7432	13.9526	14.4845	12.6408	12.5098	12.5307	13.2314	11.7598	12.8433	8.73748	9.56237	8.87699	7.58369	8.44439	7.98698	7.45848	7.7884	8.15746
MIS18A	35.9674	36.2223	38.6632	8.68866	9.36748	7.13678	4.27108	3.41326	4.23659	3.4399	3.14783	2.94165	2.00679	2.37515	2.65489	2.96053	3.52253	3.06838
MIS18A-AS1	0.619221	0.132197	0.729308	0.313026	0.678907	0.406285	0.489346	0.495651	0.847775	0.310565	0.290834	0.108605	0.106313	0.238896	0.293625	1.02655	0.983159	0.509658
MIS18BP1	25.5236	23.5961	25.2022	4.11175	4.57439	4.87651	1.26843	1.12708	1.37604	1.18	0.921829	0.64477	0.90164	1.12896	0.951958	0.50144	0.493103	0.555621
MISP	0.808008	0.709432	0.635356	0.240001	0.206697	0.10305	0.127697	0.110864	0.264382	0.214675	0.128602	0.201937	0.300015	0.228974	0.148257	0.229076	0.223755	0.311701
MISP3	1.24665	0.933828	1.22283	2.05012	1.79475	1.78964	3.02176	2.68509	2.86093	3.77982	3.79975	3.41637	3.96287	3.98297	4.52421	9.18887	10.6795	9.60598
MITD1	36.9533	31.2845	32.8504	15.0685	14.3456	13.3911	10.2976	8.89359	9.36986	9.89631	10.3243	9.26505	10.0442	10.2564	11.5925	8.83149	8.33181	8.26728
MITF	0.164005	0.25744	0.0975296	0.269861	0.315431	0.181863	0.126435	0.0639414	0.122251	0.551646	0.814586	0.672228	0.963629	0.800366	0.543784	0.0790474	0.0494119	0.100641
MIXL1	0.503559	0.498042	0.712284	0.211818	0.156624	0.485064	0.22208	0.056218	0.0804763	0.267009	0.306483	0.15357	0.547039	0.520141	0.365973	0.213279	0.128019	0.227098
MKI67	31.6909	28.3843	30.9034	8.45779	8.32138	8.24351	1.20081	1.04586	1.18189	1.73318	1.03203	0.900355	0.288093	0.376218	1.1148	0.041629	0.0476723	0.0221682
MKKS	22.3235	20.8216	24.6003	14.5134	15.0801	14.7328	13.1619	13.4715	13.5807	13.724	13.1659	14.4496	14.6453	13.7058	16.2223	14.1953	14.1653	14.9401
MKL1	13.0106	12.5297	12.2915	22.7783	24.8705	22.1658	22.8557	21.0617	21.5062	23.9321	21.941	20.7951	22.8655	20.15	19.8611	20.3766	22.1777	21.5863
MKL2	6.96827	6.26063	7.42259	6.51114	6.47317	6.54379	6.22858	7.14373	7.05911	7.28644	7.20332	7.95204	6.43832	7.28315	6.68103	8.11647	8.00538	7.5663
MKLN1	20.5375	17.3631	20.6888	14.4341	14.5935	14.0947	7.57764	9.90059	9.44147	12.2111	9.27095	10.5182	11.188	11.0283	9.26373	12.4456	12.7505	12.127
MKLN1-AS	1.19598	1.53835	1.59783	1.00618	1.34015	1.3363	1.65546	1.78623	1.28501	1.30525	1.06254	1.77163	1.27769	1.83118	0.853269	2.16071	2.02297	1.89708
MKNK1	6.96563	7.79944	5.97912	14.0663	12.7939	16.2899	13.6747	11.7443	13.547	7.7499	9.33483	7.97034	9.12389	7.78889	7.1756	11.6958	11.9693	10.9499
MKNK1-AS1	0.285259	0.121676	0.16593	0.528077	0.558523	0.185638	0.373035	0.488911	0.551264	0.16426	0.286905	0.364285	0.168313	0.219927	0.245043	0.597295	0.505165	0.570796
MKNK2	51.2596	52.6347	51.3818	41.7427	36.9809	41.8784	25.1111	25.1988	24.5115	15.7468	16.201	19.2648	22.5314	21.2899	20.327	14.3504	15.7133	13.9357
MKRN1	46.3017	46.8073	51.763	44.3759	42.9967	44.6827	56.0769	56.9945	54.8519	51.182	55.1139	53.8598	56.8242	49.6245	55.5612	63.7857	65.5745	71.2092
MKRN2	10.6958	9.90468	10.4042	13.7722	13.9145	15.145	12.6348	11.7566	12.2524	15.7047	15.649	18.0275	18.3731	19.6668	19.5293	17.0026	16.5614	15.7736
MKRN2OS	0.726618	0.485411	0.106781	0.457413	0.397694	0.495788	2.58323	2.03325	1.94375	2.13651	1.77263	2.29849	1.32784	1.31568	0.866496	3.47587	4.07396	3.54008
MKRN3	0	0.130403	0.0714416	0.556308	0.628564	0.358607	0.0716511	0.421203	0.348736	0.282283	0.188193	0.319568	0.0520127	0.322661	0.120587	0.287336	0.165927	0.177617
MKS1	7.93981	7.81167	7.309	7.19822	7.11458	7.42844	6.59307	6.17274	5.916	5.73006	4.3199	4.96638	4.95622	4.6517	5.29491	5.16231	5.5048	5.35227
MKX	0.109642	0.175301	0.0636624	0.0307625	0.0397108	0.0395958	0.12594	0.0992275	0.144887	0.94709	0.846828	0.801545	2.64085	3.62599	2.65283	0.600796	0.594618	0.747351
MKX-AS1	0.386449	0.412572	0.303062	0	0.141415	0	0.508559	0.309067	0.783331	0.107521	0.201535	0.225899	0	0.497608	0.507738	0.426536	0.314597	0.151576
MLANA	0.115737	0.370257	0.201979	0.189373	0.434138	0.797502	0.3517	0.293086	0.720319	0.296916	0.372099	0.737583	0.50673	0.714395	0.225982	0.329343	0.403146	0.460546
MLC1	0.0554391	0	0	0.0155545	0.0401593	0.0400431	0	0.0260206	0.0124073	0.0151469	0	0	0	0.035601	0.0143878	0.108549	0.140882	0.0630526
MLEC	71.2547	69.335	71.8602	33.3414	32.4357	33.1513	21.5013	22.8309	22.8929	32.2631	32.4279	34.7611	39.072	43.3994	37.134	24.967	23.8253	24.1138
MLF1	22.6349	24.7136	24.7948	13.4955	10.8528	14.0124	10.6968	10.3639	9.59747	9.77487	10.6595	8.49729	11.9459	12.489	12.2745	11.771	13.7036	12.8067
MLF2	161.571	158.076	150.471	153.341	145.215	164.194	162.267	150.778	148.159	191.511	197.824	185.172	182.575	180.889	178.175	175.434	186.83	191.656
MLH1	27.4789	23.9836	28.1117	14.7105	15.0558	14.0527	17.1956	15.2634	16.496	15.9471	17.2867	17.4103	18.0551	16.2061	16.841	15.8943	16.0062	16.2448
MLH3	5.83644	5.2631	5.80948	4.53885	4.55901	5.01836	4.33551	4.27722	4.13659	4.11072	4.44239	4.3607	4.07035	4.43932	4.3752	4.19068	4.28389	4.51764
MLIP	0	0	0.0129698	0.354411	0.384851	0.293993	0.137387	0.10816	0.144168	0.0713935	0.237337	0.0948976	0	0.0821657	0.0339682	0.321638	0.326326	0.240547
MLK7-AS1	0.0546612	0.203999	0.0635774	0.206986	0.148625	0.148197	0.189114	0.0851254	0.101515	0.292147	0.295969	0.162798	0.27634	0.0790124	0.106678	0.131976	0.145085	0.0468455
MLKL	1.70603	1.81916	1.69272	0	0.0299279	0.0596834	0.0320906	0.0428556	0	0.1714	0.128636	0.248483	0.0463728	0.185618	0.0650355	0	0	0
MLLT1	17.8278	18.7063	17.0758	18.1407	16.7519	17.7228	24.5566	22.1639	22.536	27.7015	29.8019	27.6592	24.9365	24.5055	25.2497	20.8203	21.8293	21.6139
MLLT10	26.2092	23.6262	26.6281	17.1038	16.5962	18.3389	13.7454	14.1973	13.351	8.81432	9.30765	8.70168	9.06495	8.77429	8.56329	7.84095	8.33711	7.30924
MLLT11	14.0325	13.4585	12.8217	276.897	286.383	298.357	212.053	207.965	196.483	153.1	162.938	162.059	143.705	133.395	147.333	146.078	145.989	146.321
MLLT3	6.24558	3.90526	7.05279	21.4774	23.9835	24.7821	22.5116	19.0177	21.3461	18.4706	17.617	15.6966	22.578	22.0982	20.0353	16.3695	14.0412	15.1712
MLLT6	1.859	2.16977	2.19303	4.83618	4.4917	5.15769	7.1392	6.84944	6.99192	6.34743	6.18617	6.1866	7.28997	7.46452	7.96895	5.19284	5.54098	5.08087
MLN	1.66614	1.1537	1.15125	0.457432	0.64814	1.4882	0	0.423761	1.03465	0.447794	0	0.232475	1.08015	0.525065	0.141337	0.591036	1.29785	1.56861
MLNR	0	0	0	0.0553943	0	0	0.463936	0.417262	0.448494	0.164854	0.461738	0.227854	0.16868	0.381764	0.416398	0.216663	0.358927	0.384416
MLPH	1.38236	1.82934	1.40805	0.524677	0.598995	0.401622	0.198734	0.174481	0.154113	0.297809	0.180191	0.220048	0.383988	0.493613	0.654399	0.468676	0.344589	0.196739
MLST8	37.8682	39.4088	37.2757	23.5793	25.3038	25.8683	20.7231	17.9751	17.7797	20.6023	25.7418	22.3349	25.664	26.7036	23.738	22.5885	23.0091	22.1574
MLX	17.4189	16.0955	15.5514	17.2991	18.3827	20.1409	17.6033	17.267	16.1018	17.623	18.4178	17.2321	15.8789	16.1469	15.3102	12.7709	12.7234	11.8874
MLXIP	7.43317	7.71518	8.42696	18.7825	16.0492	15.1297	15.3017	16.2161	14.1569	14.0939	13.5488	14.6852	15.4116	17.1185	15.4887	9.82765	7.80919	8.77331
MLXIPL	3.23814	3.56879	3.60576	0.281518	0.113455	0.299397	0.0957273	0.0495152	0.0472281	0.808288	0.791833	0.52181	0.644367	0.613486	0.623461	1.03113	0.830462	1.0288
MLYCD	1.45453	1.63077	1.60225	1.44965	1.5678	1.61998	2.23259	2.32861	2.13553	1.8165	1.81918	1.70515	1.68346	1.53326	1.6936	2.03756	2.15929	2.22392
MMAA	0.539551	0.458143	1.1383	1.09196	1.42443	1.94321	3.80344	4.91483	4.35944	3.59896	4.30368	4.23219	4.23579	4.23764	3.58438	4.57787	4.68715	3.58553
MMAB	21.3624	20.4186	18.2827	17.7257	18.2738	17.9811	19.7917	24.0473	20.5648	26.435	25.8817	22.0585	19.9183	17.9889	20.2524	11.7179	13.2363	12.6638
MMACHC	4.08058	4.62594	4.20892	1.19387	1.61637	1.76805	2.13274	1.64492	2.03075	2.70091	2.84244	2.92539	2.67954	3.53552	2.43726	3.04194	2.25643	3.06308
MMADHC	84.6026	76.777	87.4987	46.1127	47.0676	51.1758	42.005	41.9407	39.0876	48.3273	47.5663	50.2795	54.3049	58.049	53.428	33.3775	35.6139	32.0269
MMD	14.6849	13.7569	13.98	25.2231	24.511	27.4614	23.5801	25.2499	23.5841	25.7802	23.6801	24.1374	26.1872	25.784	27.3967	37.0748	37.4941	35.2685
MMD2	0.244375	0.260578	0	4.89118	4.50015	4.64808	2.62359	3.28933	2.85021	1.32685	1.11304	1.53888	0.684967	0.501928	0.385861	3.09912	4.22352	4.89407
MME	4.9066	4.87149	4.44274	0.638157	0.999095	0.465687	1.62024	1.05895	2.67164	2.99563	2.55006	2.33794	2.51438	2.79311	2.82302	0.219673	0.164622	0.513808
MMEL1	0.167801	0.10223	0.360007	0.321436	0.371995	0.253771	0.163955	0.0186396	0.0177804	0.0590611	0.166931	0.127616	0.157825	0.072004	0.130861	0.486138	0.447097	0.583705
MMGT1	13.8367	11.9687	12.6062	20.4414	22.9163	23.4457	21.7294	21.2557	22.1868	17.9085	17.9605	18.6159	17.3297	17.9069	18.7379	16.9588	16.8029	16.5677
MMP1	0	0.0783638	0	0	0	0	0.0283579	0.0574278	0.054807	0.0909143	0.256105	0.125499	0.155214	0.212474	0.258795	0.752707	0.523191	0.801472
MMP10	0	0	0	0.0354457	0.137716	0	0.032613	0	0	0.418033	0.457472	0.541116	1.67683	2.60087	2.37916	0.341884	0.276099	0.412555
MMP11	5.93535	5.90346	6.7287	5.3822	5.92236	6.03878	2.62847	1.94243	2.33388	3.01287	3.87964	2.38469	10.065	12.1526	12.2083	3.91782	4.18143	4.20703
MMP13	0	0	0	0.044298	0.22981	0.114578	0.122888	0.207303	0.237555	0.0437162	0.16467	0.133607	0.179014	0.101659	0.207204	0.114629	0.0315987	0.0610207
MMP14	23.4748	22.8051	24.1012	43.1984	45.5658	41.9301	8.33981	6.80836	6.86106	41.6614	40.3485	32.4322	76.2181	103.094	83.522	0.0948573	0.135412	0.191932
MMP15	19.9498	21.4427	22.8691	21.1833	19.6923	20.5878	48.0739	43.6101	44.4823	35.1565	39.9975	37.9848	35.0704	31.2055	32.3687	31.9234	33.3753	34.2071
MMP16	4.0531	3.53588	4.45853	4.55799	4.08162	4.3792	6.97775	9.32358	8.33196	17.6293	14.5998	16.4155	14.2869	14.9363	14.7498	5.67214	5.43213	5.00471
MMP17	5.19912	5.74248	4.65371	5.77464	4.50947	4.46505	10.6948	8.51398	6.96345	9.3592	8.782	7.1657	24.933	22.2078	25.7806	16.5265	16.3016	16.2663
MMP19	0.202948	0.203177	0.308844	0.183394	0.176834	0.31005	0.282519	0.346663	0.307248	1.33325	2.64852	1.44944	0.405802	0.31312	0.273013	0.105488	0	0.0316115
MMP2	6.61623	6.35581	6.55811	8.64116	8.23749	8.84896	12.8114	9.80066	11.8894	20.4764	21.4704	18.7015	62.3762	73.8306	58.0856	3.15371	3.12364	3.13028
MMP20	0	0	0	0	0	0	0	0	0.0276418	0	0	0	0.344425	0.500019	0.203025	0	0	0
MMP21	0	0	0.0441655	0.0637678	0	0.0411504	0.0878305	0.0296435	0	0.0938511	0.0293687	0	0.0320441	0	0.0296818	0.0409045	0.0225117	0.130663
MMP23B	2.00447	2.32652	2.33496	9.60181	8.74048	11.4116	0.948459	0.911768	0.918003	3.07608	2.73812	2.30584	2.10231	2.56302	2.85786	0.602506	0.326679	0.459236
MMP24	15.7888	16.069	16.3988	12.5927	12.0011	13.2656	30.3724	30.5522	29.5826	30.1646	32.7097	32.1032	35.7475	37.1299	33.2899	33.2872	33.0137	33.3646
MMP24-AS1	58.5749	59.8026	54.1112	91.7749	91.5744	91.0575	63.9124	51.64	58.3048	89.5028	92.3569	96.0872	102.027	114.454	103.594	56.6147	60.3634	59.6808
MMP25	6.33204	7.33377	6.53569	0.950384	0.675867	0.609389	0.681634	0.480911	0.860823	0.659158	0.622699	0.674732	1.56637	1.22803	1.09485	1.21265	1.17101	1.8954
MMP25-AS1	1.48315	1.96626	1.81336	2.59321	1.20159	1.93926	4.8198	4.17897	3.48681	8.65489	8.43559	6.34985	8.37204	10.1194	10.8159	10.4965	10.5146	11.3152
MMP28	0	0	0	0.0976045	0.085769	0.0855285	0.0616941	0.0884253	0.140655	0.262783	0.180773	0.272557	0.383394	0.0818943	0.169624	0.365211	0.610057	0.46428
MMP9	0.781746	0.801612	0.384873	0.531285	0.392531	0.391402	0.30088	0.210951	0.0670912	0.148484	0.11634	0.307365	0.0507129	0.289784	0.21142	0.484685	0.515231	0.447296
MMRN1	0	0	0.0605595	0.0219707	0.0226129	0.0804451	0.00996958	0.00958242	0	0	0.0100699	0	0.069976	0.050265	0.0162103	0.0222483	0.0122198	0.0236925
MMRN2	0.672914	0.573724	0.555366	1.71195	1.6567	1.9596	1.92094	1.72599	1.73425	0.979298	0.761849	0.810344	0.72788	0.74888	0.918789	3.53074	3.5959	3.70915
MMS19	50.2102	50.6352	54.4676	39.2655	40.033	40.85	20.0984	18.816	19.1018	20.1279	19.6543	18.9099	22.9225	22.4594	22.004	20.1593	20.9811	21.0148
MMS22L	6.18499	5.58909	6.37938	2.11293	1.95759	2.29734	0.859357	0.860911	1.03479	0.846787	0.635016	0.73565	0.953833	0.981377	0.857496	0.556972	0.492097	0.506677
MN1	3.3441	3.34866	3.41034	8.23505	7.91437	7.81878	8.61385	9.0647	8.39496	8.09059	8.47257	8.083	14.5996	17.0098	15.7438	4.07301	4.50685	4.19556
MNAT1	22.4919	20.6281	25.0646	14.1964	13.4508	15.5583	7.74219	7.99328	8.60336	10.8908	9.58878	9.54438	10.0516	13.0595	11.9099	6.93438	6.49257	6.61154
MND1	29.7264	32.0485	32.7683	3.42129	3.08839	3.14186	2.34602	1.9324	1.78017	1.5591	1.81733	1.49776	0.958439	1.34552	1.76285	1.03272	0.569429	1.20624
MNS1	3.73681	3.79617	3.15049	0.898212	1.62712	0.888485	0.686554	0.973269	0.663438	0.528306	0.799416	0.455775	0.781727	0.720494	1.1419	0.421966	0.401011	0.388038
MNT	6.30897	6.85832	6.18382	8.58471	8.77355	8.07408	14.3001	13.4504	13.764	11.1707	12.1389	11.1832	10.6756	10.2529	9.65679	10.2581	10.9085	10.8967
MNX1	0.046609	0.0994803	0.0543955	0.0275061	0.0711539	0.0506526	0.0755843	0.0510272	0.421326	0.192962	0.311278	0.279804	0.276622	0.189076	0.365972	0.0527752	0.0835316	0.168588
MOAP1	9.11277	8.10273	9.59326	49.1063	52.6447	51.7133	84.8802	79.4662	78.9621	88.6994	104.76	98.1922	113.034	106.71	105.425	133.088	128.891	134.437
MOB1A	32.8502	30.3502	34.1692	17.2882	18.1474	19.2742	9.08394	9.35749	9.37365	14.1278	13.8288	13.6678	14.5404	16.2331	16.3876	7.90828	7.81014	8.62547
MOB1B	15.0646	11.9882	13.2717	12.8454	14.6781	13.238	7.26914	9.9715	11.8004	13.2993	9.62233	10.0185	10.9476	10.1009	9.23377	8.07039	7.90157	7.82858
MOB2	9.25097	12.3532	14.4879	14.6529	14.4323	13.6212	13.0898	10.7989	13.3259	11.311	15.4278	15.2241	15.9841	18.0963	15.7322	11.9699	13.6953	12.5457
MOB3A	4.34342	4.04066	4.81931	18.7172	19.6966	18.2384	18.5457	18.2377	17.7966	18.9198	17.9902	16.4771	17.1825	16.0421	15.8664	14.4161	13.9863	15.1225
MOB3B	9.03633	9.10165	9.19429	1.80624	1.73869	1.91556	0.98811	1.2763	1.13668	0.759388	0.663406	0.751882	0.969195	1.20894	1.09791	1.11409	1.02049	0.923452
MOB3C	0.58168	0.644087	0.734037	1.87538	1.27607	1.26495	1.11364	1.4166	1.25931	1.39691	1.34958	0.903157	1.52975	1.7013	1.68504	2.57346	2.81515	2.15791
MOB4	48.5653	43.7888	55.6007	33.9508	42.4087	42.9689	23.7456	34.6526	38.5182	30.1974	30.6095	33.0929	26.8727	28.2424	29.827	27.4428	27.0172	21.756
MOBP	0.204772	0.120192	0.0257973	0	0	0	0.106001	0	0.131621	0.05466	0	0.0188515	0.037348	0.0641621	0.0173032	0.0994924	0.218133	0.129931
MOCOS	0.976112	1.10647	0.999506	0.192335	0.270562	0.325979	0.293195	0.27298	0.29854	0.246114	0.232284	0.245741	0.496015	0.459933	0.322611	0.209801	0.351341	0.199917
MOCS1	7.78564	8.20623	8.9845	4.83438	5.4777	6.51256	5.12014	3.55993	4.06111	7.92275	8.12897	8.90799	6.33751	5.49675	5.2584	3.50853	3.59008	3.72779
MOCS2	15.4939	14.8554	14.9902	25.2424	26.2698	28.2446	28.5255	28.9977	28.6489	42.1161	45.9749	42.1078	53.5549	49.8742	50.2388	32.5984	31.7844	33.2323
MOCS3	2.7748	2.53839	2.77817	1.78131	2.22891	2.0441	2.40027	2.29455	2.37486	2.54945	2.53222	2.64747	2.31639	2.55005	2.73765	2.4214	2.45754	2.57873
MOG	0.300213	0.207887	1.2043	0	0	0	0.249148	0.165271	0.0524992	0.0807093	0.0378042	0	0	0	0.0383898	0.208234	0.17266	0.0606094
MOGAT3	0.367945	0.356767	0.66236	0.45028	0.400443	0.399293	0.361018	0.47003	0.62295	0.468603	0.440299	0.342408	0.310637	0.161218	0.235443	0.270098	0.614087	0.402645
MOGS	21.9535	23.054	20.8695	19.3975	18.6704	19.1159	13.3476	12.1775	11.4813	20.105	21.0754	18.0474	21.0512	23.0558	21.4469	13.9146	15.058	14.4336
MOK	4.12884	4.00351	5.08624	3.66673	3.86748	2.61492	11.7918	10.8374	10.1592	8.67762	8.6726	9.39693	8.19034	6.53971	8.97544	13.6513	12.4451	12.8417
MON1A	4.11107	3.29194	3.32586	7.59349	6.66992	7.3674	11.9693	10.5981	10.9801	11.4114	13.2083	11.4082	10.7743	9.91076	10.3129	12.6313	13.4152	12.8522
MON1B	10.2603	10.5882	8.45303	13.609	14.7855	14.201	12.2035	12.695	12.2975	11.672	11.5269	12.7907	10.1767	12.1784	10.1029	10.7755	12.4695	11.2643
MON2	6.39089	5.8852	7.74706	8.41758	8.63954	7.11918	6.66352	7.83996	7.575	8.67973	8.12001	8.68664	8.88665	9.6072	8.50747	7.03845	6.53903	6.66256
MORC2	18.099	19.5301	18.8383	13.4233	13.2368	13.2647	14.3791	15.0731	13.8359	13.3614	13.9688	13.807	11.7363	11.7902	11.4789	8.93843	9.04914	9.44443
MORC2-AS1	0	0.13233	0.108311	0.156604	0.337515	0.235581	0.621103	0.919291	0.738652	0.357571	0.408161	0.581592	0.628043	0.358784	0.678801	0.300186	0.403511	0.550504
MORC3	10.0855	8.3949	10.2362	10.4399	9.47873	9.25052	9.00094	10.4709	9.88241	8.27017	8.58476	8.35817	8.1543	8.10683	8.19355	8.5222	8.0993	8.11993
MORC4	1.01809	1.29992	1.12232	1.1826	1.31195	1.22483	1.52931	1.48511	1.66417	4.91475	5.19985	4.4978	6.10676	7.63194	6.295	0.970149	0.952082	0.774666
MORF4L1	573.214	546.798	590.204	413.788	420.47	440.639	449.292	413.511	404.61	397.238	417.942	420.287	405.78	403.677	398.461	371.774	369.914	374.853
MORF4L2	211.642	179.575	216.377	230.792	225.489	230.06	238.891	223.592	224.967	242.892	257.814	255.955	240.802	249.44	234.134	235.847	239.789	241.062
MORF4L2-AS1	0.617762	0.622312	0.519574	0.606359	0.410904	0.521467	0.926392	0.830868	0.920762	0.367785	0.345512	0.292869	0.289828	0.23159	0.241634	0.573	0.671104	0.747906
MORN1	3.35683	3.04036	3.46725	1.81334	2.25316	2.63385	2.65364	2.71202	3.35971	1.87376	1.76721	1.58821	1.88993	2.19924	1.736	2.73581	2.30879	2.60726
MORN2	8.42468	8.44811	11.4071	10.2674	8.81327	9.78009	20.9697	18.7502	15.4656	16.6583	16.6295	14.7499	19.5974	21.5319	20.2082	16.8667	16.5739	16.6805
MORN3	0.43521	0.408207	0.323406	0.410291	0.321528	0.528042	0.35979	0.418476	0.411963	0.256739	0.362976	0.250829	0.33629	0.385657	0.257439	0.836157	1.05077	0.811303
MORN4	22.133	22.3831	15.5874	22.3362	22.2369	23.8469	37.4295	37.2621	35.4908	33.3928	32.6491	36.3756	29.2547	27.5634	31.6647	47.0021	45.1641	46.1436
MORN5	0.138074	0.294124	0	0	0	0.185781	0.436328	0.808493	1.27111	0.230837	0.263418	0	0.592003	0.491088	0.542489	1.01193	0.306321	1.02242
MOSPD1	11.496	8.74126	9.16756	15.7015	16.5299	17.7583	7.05046	6.04478	7.59199	9.78278	7.14687	7.51167	9.92493	9.76089	7.96324	5.41435	5.41068	4.40943
MOSPD2	9.5009	8.10361	7.618	7.79487	6.68467	8.54032	8.74693	8.97074	8.60641	12.9684	13.2664	13.4753	13.6575	12.1015	12.3608	5.55244	6.23385	6.00666
MOSPD3	12.4166	15.5156	16.0995	22.6259	23.9335	20.2971	26.222	26.6209	25.2577	20.1031	21.8489	19.6596	18.11	17.9882	17.5859	22.1223	20.6615	21.1841
MOV10	17.2695	17.3562	16.8925	3.22626	3.03617	2.92989	1.46026	1.29422	1.78124	6.15753	5.70321	5.86406	9.40172	11.554	9.42247	1.89752	1.97011	2.05456
MOV10L1	0	0.0586864	0	0	0.0478071	0	0.178725	0.262158	0.0656867	0.154542	0.302604	0.261129	0.18694	0.148411	0.455036	0.625132	0.757687	0.630078
MOXD1	1.84694	1.65266	1.42736	0.104857	0.310907	0.313036	0.0530676	0.189178	0.147638	0.64555	1.0013	0.808229	2.80243	3.11343	2.45884	0.153959	0.114081	0.138728
MPC1	7.28417	7.45103	8.28343	15.8976	18.4141	20.4355	18.5054	17.7904	23.6185	28.4069	28.6672	26.9933	24.0584	30.6771	28.1258	35.2236	37.3674	35.4146
MPC2	38.5351	32.5867	35.8293	51.275	57.0103	60.319	57.3509	54.8724	53.1891	65.6208	67.9257	67.3261	58.1206	54.1831	59.4255	72.2853	80.8189	75.6547
MPDU1	45.9853	49.2619	51.7975	37.7418	40.4214	41.7637	41.7794	37.2355	32.8248	30.1672	34.2805	33.8184	31.2941	30.9475	31.7406	23.346	21.7999	24.6294
MPDZ	18.0314	17.9449	18.2307	15.7763	17.1742	14.1276	8.55963	9.25817	8.92365	13.6212	13.0775	13.0228	16.341	17.9985	17.3887	11.7146	11.7446	12.432
MPEG1	0.0294213	0.0156777	0.0170725	0	0.0159778	0	0.0674829	0.113945	0.130386	0.0361238	0.0340655	0.037364	0.0617239	0.0708368	0	0.0627163	0.0688449	0.0918365
MPG	29.4674	31.1583	30.756	16.7571	19.4407	20.0295	14.6094	13.9238	16.1397	23.5359	22.6485	23.0977	22.6918	26.3639	26.1698	18.0361	21.3572	18.7451
MPHOSPH10	21.8836	20.7676	21.9717	21.2582	20.3617	21.0126	19.1494	17.169	18.8017	14.9414	16.5333	15.1784	15.8999	16.5907	15.9927	11.9758	10.4976	10.7122
MPHOSPH6	37.29	36.6611	37.3546	19.2107	18.6752	21.2002	20.6275	24.776	21.7503	24.1562	21.6258	25.3908	25.9959	24.5223	24.9182	21.1979	21.5494	18.1956
MPHOSPH8	10.7488	10.845	11.038	16.3492	17.1602	16.6575	20.5285	20.989	20.1755	16.5236	17.5288	18.495	17.0697	15.946	16.1442	16.8202	16.4621	16.6376
MPHOSPH9	8.95934	8.53549	8.85016	5.05406	5.43621	4.49524	3.51386	3.97229	4.21525	3.24573	2.99373	3.13556	2.99952	3.22404	3.20176	2.52867	2.62145	2.60728
MPI	46.3672	45.7561	52.3386	20.0957	19.0989	20.3745	19.5633	15.2457	15.7809	16.7397	18.479	17.2727	18.9264	20.2538	19.9579	20.962	22.8917	22.5913
MPL	0.348071	0.0825176	0.360582	0	0.0421141	0	0	0.0605163	0.0866382	0	0	0	0	0	0	0.0626349	0.0689482	0.0666919
MPLKIP	5.06764	4.66062	4.92741	3.57183	2.96517	3.72471	3.788	4.01036	4.13328	3.02636	3.09293	3.04577	2.97897	2.79705	2.99816	2.93239	2.68287	3.06233
MPND	16.3032	18.443	17.5007	12.7935	11.9747	12.501	13.1311	12.1306	11.8264	11.61	13.5002	11.5523	12.118	13.725	12.9438	16.4377	16.7756	17.4669
MPP1	2.15336	2.057	2.21367	3.10925	4.65451	4.57974	8.45306	8.28216	7.9217	8.53265	9.45518	10.8781	10.0291	10.0076	8.61375	11.4531	11.2645	11.7396
MPP2	11.9421	11.7542	11.806	34.9083	35.947	36.9424	33.0033	31.7157	32.5763	22.4007	24.4928	23.72	21.0552	17.8827	20.8244	33.0208	36.4432	35.584
MPP3	1.01844	1.2297	0.909515	7.4479	8.04732	7.17807	19.0033	18.5348	18.8209	18.303	20.8069	19.2043	13.8027	12.677	13.0945	20.3578	20.456	21.3794
MPP4	0	0	0.0365549	0.117896	0.0381345	0.0380251	0.135136	0.254074	0.156702	0.51869	0.713567	0.451742	0.0887768	0.303974	0.298357	0.168877	0.207691	0.217002
MPP5	10.9713	8.21433	9.80921	5.14589	4.97345	4.80847	3.82279	4.38834	4.02997	6.37606	7.46404	6.56998	6.85838	6.56848	6.44336	3.54492	3.3295	3.22117
MPP6	17.3312	16.4059	17.032	2.8136	4.15352	5.43001	3.42832	4.2722	4.20079	6.72769	6.21025	6.12383	6.20824	5.10694	6.63436	5.5344	6.3633	5.29348
MPP7	4.34906	3.9077	4.34839	3.48865	3.50779	3.939	2.7258	2.82851	2.52708	4.43095	4.0023	3.67882	3.00465	4.45016	3.76212	3.32211	3.65794	3.06156
MPPE1	3.58184	3.75529	4.48979	6.36682	7.22833	6.4823	9.44185	8.34322	10.65	6.99943	10.0408	10.1408	10.1443	12.4396	10.0955	12.9935	13.6643	12.538
MPPED1	0.0277178	0.0591122	0.0644824	0.279888	0.0301473	0.093994	0.404965	0.370031	0.255389	0.52427	0.62619	0.518979	0.679684	0.670333	0.572947	1.36498	1.41392	1.44842
MPPED2	0.408774	0.48464	0.762903	4.56853	5.03647	4.97294	8.91961	10.5982	9.71	12.574	12.6971	13.643	25.9483	22.5831	23.8364	23.2413	23.431	22.0248
MPRIP	32.9099	33.9029	37.4978	108.721	108.31	104.124	55.5002	60.9338	59.8231	55.3054	52.2176	56.2952	50.1803	54.3908	49.3421	38.5382	39.6756	36.8799
MPRIP-AS1	0	0.26303	0	0.344608	0.269243	0.536979	0.258546	0.392242	0.562489	0.137615	0.51228	0.285513	0.21108	0.47559	0.19533	0.544234	0.25094	0.289647
MPST	44.4599	45.7892	49.3724	23.4245	22.9243	24.2074	13.9112	10.905	11.3874	16.6235	21.0652	19.4874	20.3356	16.4618	17.4936	9.54433	10.2681	11.651
MPV17	38.0179	39.7531	39.4514	36.3355	39.0566	37.4086	27.4386	24.3149	25.4053	30.9506	32.4803	31.4847	35.9225	30.5064	30.8758	29.4484	29.9382	30.6382
MPV17L	4.34554	4.61533	4.39983	1.55578	1.74835	1.19646	2.46279	2.25084	2.20289	2.95847	2.50883	2.77319	3.10031	2.86533	2.81371	4.40104	4.15306	4.01817
MPV17L2	15.5344	13.6123	17.3776	14.934	15.2462	16.0509	15.3467	13.3382	12.9063	17.5304	17.352	16.8703	14.204	13.5937	13.9408	7.28112	6.79318	7.10577
MPZ	1.1685	1.67655	1.83192	6.55173	5.30998	6.73882	3.55196	3.18613	4.15522	1.13174	0.812094	0.82721	0.818223	0.971337	0.947329	2.76843	2.37572	2.78942
MPZL1	51.6269	48.909	46.4204	82.3451	77.7215	75.6404	78.7166	79.5288	69.4538	118.508	119.201	118.582	112.036	126.628	114.715	99.8316	100.768	95.5425
MPZL2	0.346148	0.55127	0.202382	0.199617	0.125901	0.148513	0.101276	0.0820589	0.0587126	0.0216645	0.0652349	0.0672582	0	0.0507957	0.0822773	0.0565365	0.108754	0.15051
MPZL3	0.964037	1.3945	1.0613	0.533489	0.451419	0.711705	1.3066	0.940581	0.749531	1.70454	1.79977	1.47882	1.50633	1.55034	1.80496	0.904418	1.3051	0.9845
MR1	0.55373	0.33622	0.169557	0.559135	0.601087	0.890175	0.224913	0.361726	0.382156	0.460035	0.350338	0.355253	0.628879	1.11747	0.52778	0.168769	0.195653	0.262657
MRAP2	1.81866	1.86919	2.00195	3.39412	3.63455	3.62412	1.55473	1.6002	1.97028	2.42485	2.8162	2.65108	1.70269	1.78494	1.78419	10.4645	10.0041	10.5174
MRAS	5.3717	4.25331	4.70716	16.5022	15.9646	16.5787	29.2062	30.5535	30.1828	43.0927	44.2098	47.4563	42.714	41.9447	47.737	49.5536	48.1193	45.5956
MRC1	0.0497258	0.0264947	0.0144216	0.0523274	0.0404969	0.0403794	0.11394	0.0769594	0.0733806	0.122008	0.0767377	0.115669	0.083396	0.035913	0.0096613	0.0661683	0.0363076	0.0916079
MRC2	6.7619	7.33945	6.87806	9.11346	8.67585	8.52397	8.0231	6.3831	8.27398	60.0092	57.9622	45.0378	106.816	158.485	118.477	1.5248	1.41708	1.18762
MRE11A	21.485	22.1067	22.6442	6.62688	5.51517	5.99044	3.12987	3.58829	3.89838	3.60253	2.85661	3.64296	2.79676	3.30565	3.13038	1.61352	2.0726	2.07564
MREG	11.6993	11.0861	13.4066	13.6687	13.1761	13.5245	5.08523	3.79819	3.48954	2.78895	2.74333	2.47871	2.38359	2.71798	1.93871	3.85163	2.64128	2.59664
MRFAP1	200.263	205.147	215.518	167.353	174.597	182.249	188.693	175.474	167.44	221.382	225.36	223.679	231.844	236.889	236.003	203.036	208.11	211.039
MRFAP1L1	50.4047	51.1008	57.1688	57.441	61.7362	60.836	85.7034	80.6258	77.2636	74.078	76.7627	74.5651	68.9478	65.5169	71.7393	77.8466	78.6426	79.392
MRGBP	11.6024	12.0551	13.2881	6.2399	6.58884	6.16924	4.99394	5.05814	5.35514	6.96101	6.83747	6.76331	6.98864	7.54781	6.41764	4.57962	4.40924	5.27026
MRGPRE	0	0	0	0.187088	0.4248	0.18154	0.0433115	0.131504	0.0837285	0.231056	0	0.0957638	0.0946048	0.0536807	0.0875963	0.424331	0.367753	0.548564
MRGPRF	4.49533	4.2877	5.03949	1.16206	0.801401	1.00551	0	0.024092	0.0689624	0.126332	0.0717333	0.210615	0	0.0297765	0	0.0329937	0.0547953	0.0353692
MRGPRG-AS1	0.121363	0.215803	0.0471616	0.170145	0.088121	0.0878689	0	0	0	0	0	0	0.0342308	0	0.063411	0.109301	0.0481373	0.0232758
MRGPRX3	0	0	0.107213	0.0386359	0.250315	0.14976	0.0712249	0.108154	0.0688361	0	0	0.0787723	0	0.0886186	0.10819	0.149387	0.246879	0.212072
MRI1	7.61039	7.76087	7.67845	6.1902	6.17526	5.85204	7.45026	7.24997	7.50059	9.44227	8.2528	9.0354	8.83531	9.20199	8.96043	8.03139	7.77208	8.42937
MRM1	4.27247	6.04928	5.88293	1.58451	1.58874	1.627	1.61957	1.63547	2.08747	1.77927	1.80304	2.11538	1.6676	2.01498	2.98421	4.46871	4.17378	4.14729
MRM2	25.3053	24.5831	33.2918	21.1965	21.2155	23.3133	18.2079	17.3489	17.1056	13.7933	15.5889	17.4083	15.5243	17.8069	17.9621	13.5767	11.3643	11.7314
MRM3	9.97115	11.637	13.7126	7.97658	7.53571	7.42576	6.95637	6.59684	6.5705	5.61563	6.46792	5.84971	5.54488	6.00453	6.44366	6.07065	6.7568	6.46376
MRO	0.277311	0.618015	0.468771	0.126415	0.0271764	0.0541951	0.0955805	0.0581026	0.0831012	0.102348	0.0772453	0.127022	0.244731	0.108451	0.253194	0.233128	0.407175	0.333594
MROH1	4.23722	5.58533	5.56699	4.97832	5.1438	4.63768	6.65393	6.3448	6.48659	7.67043	8.14906	8.75481	9.53374	9.16339	9.52966	10.448	10.1248	10.391
MROH6	1.45315	1.05131	1.21349	0.755404	0.664206	0.536442	0.555985	0.516939	0.320644	0.558846	0.392599	0.253085	0.741749	0.840043	0.743756	0.49421	0.369374	0.60016
MROH7	0.117615	0	0.0227691	0.016499	0.0419789	0.0212405	0	0.0456435	0.101576	0.0160736	0	0.0969055	0.0588066	0	0.0610684	0.224254	0.165593	0.138429
MROH7-TTC4	0.0874602	0.139792	0.101435	0	0	0	0	0.0676379	0	0	0.0590348	0	0	0.0421073	0	0.180245	0.127595	0.160997
MROH8	0.200429	0.213652	0.0931299	1.33269	1.50294	1.30313	2.304	2.67618	2.58213	1.66017	1.78075	1.75157	1.80276	1.757	1.81102	2.92431	2.63553	2.80615
MRPL1	15.8969	13.2653	16.8759	12.671	11.632	13.9638	15.7367	13.4433	13.1483	15.6789	14.7193	13.7064	12.6213	12.8396	14.0492	14.5557	14.1855	13.6686
MRPL10	45.3457	43.2626	43.2167	18.3218	19.9894	20.9886	20.5154	17.3688	20.2588	15.6076	19.5552	17.6514	18.949	18.7472	17.9683	19.5653	19.4682	20.5585
MRPL11	106.034	108.025	100.178	19.6971	19.2477	22.2419	17.669	12.3112	16.6603	14.347	13.4151	15.0239	15.369	19.2581	16.3594	12.2788	11.2493	15.9999
MRPL12	98.7558	105.016	104.393	38.4285	44.6367	47.2182	31.7138	27.637	30.8621	44.9522	50.754	52.8971	50.4388	48.1738	45.8564	44.3308	45.2506	46.278
MRPL13	57.3046	49.1598	51.5826	32.0109	35.4426	33.8778	21.7056	18.1174	19.0024	19.9997	21.8304	20.1947	24.9911	25.123	22.7518	16.5341	18.1452	17.321
MRPL14	41.3238	43.6696	45.3221	18.3723	20.6803	21.7475	14.9919	16.2542	13.515	18.2456	21.2743	18.5304	22.8059	22.4238	20.113	15.1017	17.9092	16.1041
MRPL15	68.1686	66.572	70.1433	45.2882	48.8182	50.676	47.2917	41.0986	43.8333	46.9536	45.9996	48.308	57.1722	56.575	53.3223	43.5058	38.9629	44.8966
MRPL16	53.2516	49.7565	60.3489	23.2042	21.2628	26.9438	13.9851	12.422	13.7865	12.6732	14.0658	11.8623	15.4861	16.8927	14.501	10.1098	10.1479	10.3923
MRPL17	23.6322	25.2877	27.8751	7.72974	7.64257	8.01965	8.54099	6.95304	6.55347	15.3436	16.2299	14.504	19.3515	21.2249	19.1626	9.27591	9.94679	10.299
MRPL18	72.0568	71.711	85.0111	42.774	45.1418	49.2985	39.0807	38.1917	39.9535	45.8186	48.6079	47.9009	48.4925	46.1326	44.4635	37.1585	37.4835	37.0716
MRPL19	44.2963	40.5475	47.7138	18.4529	19.7421	20.6838	13.6724	16.5012	14.1075	18.546	20.8823	20.2481	22.4591	23.2335	18.0492	13.4586	16.3211	14.5291
MRPL2	37.7556	33.7741	33.8582	20.7785	21.5487	23.5868	22.0398	19.4919	17.4762	19.529	22.8437	20.3784	23.1128	23.3617	22.6034	29.1647	26.1498	28.1085
MRPL20	101.711	108.5	119.504	72.8589	65.7446	73.7514	61.129	52.7126	58.3002	60.7473	76.5644	62.5159	65.4702	66.5804	68.9759	41.6889	40.3632	46.8132
MRPL21	59.6482	62.6188	65.8511	39.3131	40.0385	40.2065	41.0093	40.0551	49.3077	52.9275	55.2626	51.4568	50.6713	55.1146	55.0254	49.8905	45.388	49.8488
MRPL22	48.0051	46.6141	50.228	24.7129	26.7977	29.835	23.7352	18.6637	21.5211	20.773	25.8853	22.8201	24.1281	23.1628	21.6045	21.9625	22.1149	21.9903
MRPL23	36.8101	30.8492	35.6401	10.907	16.6188	12.7587	15.6724	17.0664	17.4072	11.6406	20.3311	14.0201	21.4975	13.9065	15.3221	8.21512	9.60623	13.6091
MRPL23-AS1	0.973693	0.747912	1.13483	1.17947	0.551366	0.592079	1.05347	0.914261	1.10531	0.225117	0.241478	0.0998945	0.26352	0.150215	0.33562	0.925271	1.4121	1.16433
MRPL24	24.2378	21.6492	23.1734	22.8649	22.9136	27.6006	27.9329	27.1549	22.9687	30.8993	31.7752	34.6888	34.7961	38.7564	32.4662	26.8628	28.9435	27.5826
MRPL27	56.6764	58.0331	64.2448	54.5398	58.028	60.1794	40.759	33.109	35.7455	40.9267	42.8427	42.2954	43.0048	42.6684	35.9251	34.5611	40.0105	33.3977
MRPL28	101.371	111.932	107.358	44.1311	41.9384	49.5231	45.439	42.8416	40.2485	67.0867	69.4041	64.2222	65.7341	66.1519	67.4817	71.4973	74.4937	68.8991
MRPL3	110.813	104.851	113.888	40.3136	41.817	42.0832	42.3408	40.654	39.7214	45.2101	44.5489	45.4699	43.273	43.9784	46.0632	36.1359	39.0908	39.5118
MRPL30	25.4771	23.1802	22.43	25.8446	24.091	24.6173	23.9579	24.1614	23.1457	19.6054	22.3508	19.7922	18.7353	18.3607	17.3154	21.4176	16.8212	17.9995
MRPL32	69.5966	65.4326	75.9014	37.1293	39.9344	41.486	40.6092	41.2722	40.4946	38.8125	35.308	39.6773	37.5037	37.5555	39.1421	28.2202	30.0975	28.1415
MRPL33	88.4361	93.8804	93.1419	81.2315	79.5003	90.8291	76.3301	69.2722	72.161	84.6044	92.8719	83.4	98.4765	103.4	97.0533	46.8289	51.5881	53.1006
MRPL34	58.6462	61.9029	57.3809	44.9258	43.5345	44.7059	34.8192	33.124	33.4056	47.2354	50.1503	45.9111	58.4341	65.8689	52.1986	51.5289	56.814	57.7769
MRPL35	33.8912	32.4212	30.0599	26.7745	31.2625	31.328	23.2984	26.8318	28.5353	28.1901	21.5611	24.2006	25.5216	23.8901	28.8391	26.1036	29.1798	23.4329
MRPL36	40.4815	40.2985	43.082	23.8427	22.4833	25.5932	32.067	27.1495	25.6946	30.983	34.0878	33.7733	33.9176	35.5366	34.8425	24.1871	26.3687	27.7263
MRPL37	75.192	79.2023	83.0445	34.4637	37.6769	33.5339	35.4174	33.3303	33.0105	36.4063	38.7113	39.9655	43.6007	45.7135	42.1411	30.3303	30.1219	28.631
MRPL38	22.301	24.3271	22.0264	16.9067	16.7507	18.843	18.9942	16.2381	17.1721	18.827	21.8354	18.8326	21.3106	21.2417	20.92	19.9467	21.7964	20.9054
MRPL39	42.6541	39.2132	39.0191	22.5815	23.249	23.5659	19.8811	18.5776	19.4557	15.0001	15.8998	16.5021	16.6021	16.4997	17.8835	15.6079	16.3332	16.4319
MRPL4	48.4036	45.2633	48.7664	23.7574	22.0964	23.8455	22.2077	19.469	21.7389	28.22	29.5281	24.2858	28.364	27.7628	31.0151	26.5934	28.0423	25.7996
MRPL40	9.87857	8.00098	8.76171	12.5062	12.1408	11.4887	12.914	11.1002	10.73	14.3906	15.6663	15.4983	16.5167	16.3272	16.3212	14.3312	14.2733	14.4994
MRPL41	30.7333	28.7025	28.3771	33.0223	29.7677	34.6542	37.5407	32.3923	32.3553	34.077	34.0773	32.8232	40.6269	44.8155	45.7819	24.6745	27.2843	29.4903
MRPL42	90.0731	84.4684	96.0875	36.851	36.6312	38.0771	28.1492	33.5876	32.5639	28.7305	26.3193	28.8711	26.0849	28.0202	32.1672	28.259	25.5803	26.7722
MRPL43	49.6573	49.6853	52.3403	37.9285	35.8638	43.8714	41.481	35.2926	34.9424	40.8162	46.9823	41.6519	43.0213	50.3172	42.8097	33.2486	36.9436	34.1357
MRPL44	33.3118	30.9702	30.8807	24.093	26.1651	24.6152	26.572	25.5384	25.8383	22.4886	25.7989	24.9232	24.5044	23.1218	24.8254	22.0372	20.6289	21.973
MRPL45	49.9005	46.8103	53.0577	22.8222	22.7841	22.877	26.0174	21.4716	24.0471	20.1386	18.3763	19.2545	21.6803	22.3152	22.2388	18.4838	17.3624	18.8219
MRPL46	15.7077	15.491	18.67	16.121	16.5994	16.209	16.9832	15.9244	14.1142	17.4173	14.6333	15.1994	17.0533	15.7592	16.1498	14.6666	13.8828	13.7151
MRPL47	60.2363	54.4192	61.4532	45.0592	46.9567	46.6014	38.2433	34.6752	36.1025	33.0544	39.3223	33.904	38.4072	38.8233	35.6011	36.1588	37.7506	39.9515
MRPL48	24.6229	21.2512	24.3761	15.3182	20.7261	21.4633	18.1728	21.0137	19.6187	21.2357	19.5051	22.1304	18.9758	18.017	19.2471	19.7463	19.6321	19.8888
MRPL49	33.5122	33.074	32.022	22.927	23.4678	20.6666	22.0217	19.7581	18.5911	27.147	30.6498	28.3541	27.0373	28.4429	32.1947	22.3138	26.8492	24.7671
MRPL50	15.2379	15.9429	18.3793	10.0637	10.6317	10.2302	8.97844	10.0637	9.07681	8.63407	8.78675	8.48848	6.80241	6.53478	7.79294	8.98332	9.09922	8.64993
MRPL51	152.639	140.518	150.903	72.838	78.5241	79.5537	67.8324	56.2183	58.0156	63.2009	72.187	69.8019	73.5119	83.2165	72.6743	38.1738	44.4763	40.8875
MRPL52	101.928	113.47	105.177	48.6306	50.7008	60.5297	61.2522	50.2254	53.7833	58.5747	67.5099	61.926	59.9844	63.4776	51.8053	44.5644	48.9527	44.1066
MRPL53	19.6841	23.321	14.2481	19.218	15.0903	19.8657	14.3327	11.4841	13.8475	15.04	18.6127	14.172	15.32	16.0351	16.6726	15.1364	16.9354	14.6456
MRPL54	57.0529	52.1017	62.3692	36.1881	35.3791	40.3513	34.0406	21.9568	25.1315	36.6069	39.3561	37.625	43.0934	40.6077	34.9638	23.3095	22.5448	22.9888
MRPL55	31.8333	30.419	36.0923	27.9851	30.2997	31.8955	28.5377	23.3174	26.037	30.3056	32.7987	30.0183	34.3031	32.5217	31.9528	34.3954	32.6293	34.1428
MRPL57	17.1203	18.5607	16.3375	8.95008	10.273	11.5752	9.72043	10.0156	10.1422	13.7614	14.1045	14.244	14.2056	13.6198	14.4147	13.0141	13.5319	13.191
MRPL58	34.6083	33.3631	38.4023	14.9866	16.8078	17.8854	11.498	12.8763	12.0831	14.4313	14.2645	13.0684	14.211	14.0561	12.6866	13.5193	13.5755	11.0114
MRPL9	52.4121	50.3735	54.6117	29.5011	34.7472	32.8157	28.2405	27.4339	26.7264	30.3412	30.4986	31.5007	27.8498	28.0288	28.7569	25.5591	27.2877	25.4067
MRPS10	18.9279	17.5521	19.872	16.3805	14.8516	15.8746	13.1586	13.4834	13.018	14.6514	17.6984	17.8535	18.1548	20.0085	18.9632	14.2937	13.158	12.7351
MRPS11	17.0267	14.0905	17.7583	31.398	31.7644	34.0883	25.3311	20.5408	18.9216	25.5326	27.4812	24.1129	31.3574	26.6932	28.7787	23.3277	22.6911	23.2287
MRPS12	34.9714	34.2606	35.1507	17.3039	18.6845	21.7102	14.628	11.2961	11.9493	19.0109	22.5575	17.9032	19.9582	20.2384	20.5201	14.6883	13.6785	15.683
MRPS14	13.3376	12.6772	12.8177	19.4315	20.6166	21.4002	18.8231	19.2189	19.7235	13.5248	15.4787	14.7784	14.6541	14.6146	15.5293	15.5076	15.5007	15.022
MRPS15	90.5334	85.7493	102.287	40.3964	42.5046	44.6016	36.7437	29.8241	30.0702	37.6099	41.715	38.9489	42.0893	40.4259	39.6451	33.5323	33.0159	30.6889
MRPS16	47.8714	55.7459	56.7599	37.7957	38.1991	41.4052	30.7388	28.2933	31.1962	26.3536	28.7626	30.203	31.5601	30.5504	30.1937	26.7613	32.7144	30.9527
MRPS17	9.37834	10.9805	10.9782	6.017	6.70806	5.52371	7.43455	5.59883	6.32365	8.04141	7.94687	7.91857	9.07675	8.73648	7.53539	7.77039	8.31837	7.81652
MRPS18A	50.4079	50.5402	46.9596	30.3843	29.4921	30.2013	24.3421	19.5576	22.3923	20.2378	20.7237	18.2168	22.6926	24.7748	21.8899	16.8367	19.474	18.0023
MRPS18B	31.6931	31.7462	31.7561	28.8504	28.3951	28.8611	28.8843	29.4205	26.6863	20.6045	23.1876	23.411	23.612	21.8464	21.0426	27.8665	28.8209	31.1237
MRPS18C	34.8756	28.6208	38.1145	16.2372	19.6906	14.7269	16.6797	16.0072	16.4068	16.26	13.8827	18.6392	15.8718	16.3142	15.2187	26.1981	18.6902	19.8851
MRPS2	49.6394	52.0056	50.7811	19.1802	20.5954	17.2154	24.5248	21.9412	23.9332	21.9129	26.41	25.7622	25.417	25.1979	23.6166	24.8463	25.713	24.8919
MRPS21	49.8698	51.0675	55.3517	44.8495	41.1808	46.25	48.2062	42.9514	47.5722	45.4575	48.9735	46.4125	49.9272	44.4145	47.3133	49.2073	51.549	51.5939
MRPS22	36.6118	35.1512	44.8022	26.4038	28.8396	27.342	25.9301	22.2141	26.0173	24.376	28.5982	26.7877	29.3822	28.2338	27.0533	21.7122	25.4017	23.7064
MRPS23	46.1779	44.5623	51.1536	38.7749	38.6121	40.013	30.3864	30.1398	33.0974	31.2032	33.7715	31.5498	37.9063	30.6825	34.7362	29.7381	30.8414	30.176
MRPS24	76.0476	73.0884	71.0471	44.8066	44.9605	42.5612	37.9426	34.0417	38.9145	44.7397	53.121	45.6547	49.9606	52.0909	49.983	41.7656	43.5141	43.1481
MRPS25	22.7375	24.7118	22.6344	32.8324	28.5148	30.144	29.3861	25.6263	29.8739	24.882	27.5716	24.9523	29.1892	24.3098	25.7904	30.0877	29.8016	31.9144
MRPS26	59.3505	59.7263	61.6048	24.0858	20.0143	25.2747	35.1237	32.7287	32.2495	34.8392	36.2706	34.9578	33.5162	32.1788	31.6739	39.7509	47.1486	42.7099
MRPS27	61.4661	61.3897	64.5625	16.3718	18.1267	16.1897	19.2293	17.6703	18.2224	18.3171	19.884	19.2718	19.4035	20.2704	21.1547	18.3999	17.1721	18.1085
MRPS28	51.2978	55.0091	48.3256	28.9232	30.6011	33.5214	22.5384	16.2896	17.9128	18.2189	19.1357	16.5724	16.9589	19.6595	18.1503	18.0963	18.5198	22.2452
MRPS30	29.5834	29.7587	30.9216	15.8372	15.8014	17.2592	11.4774	14.594	14.0658	13.1802	11.4572	12.8855	12.8544	13.2549	12.7454	13.9922	13.4701	12.685
MRPS31	16.9228	16.7621	22.0656	13.9621	14.8113	16.2692	14.2746	14.9908	13.5181	12.0196	10.8383	11.723	11.6286	11.5169	12.6876	13.0753	12.922	12.8144
MRPS33	42.679	44.5243	50.448	24.3921	26.8677	25.5786	35.8411	33.2016	29.7642	34.8626	36.6848	38.4297	41.0262	41.6996	47.0707	37.932	41.3784	40.1357
MRPS34	114.469	112.082	132.071	46.8757	55.143	51.0112	41.3933	38.9773	37.2369	50.4679	51.5318	49.5212	59.2222	56.1507	57.9118	34.2004	36.7877	33.0718
MRPS35	31.8483	30.0921	36.8008	17.5323	20.3584	23.0331	24.748	22.7737	22.6867	24.4715	25.383	24.523	26.6979	25.1317	24.5263	22.0379	23.2371	20.5569
MRPS36	19.9016	18.6973	20.091	22.3588	22.8114	24.8316	20.2647	18.2601	17.7257	19.7542	19.6688	18.1071	22.3911	18.7079	18.2893	20.132	20.1554	21.2825
MRPS5	42.5336	40.6315	41.0306	35.352	36.1383	36.7767	28.8059	28.6615	25.6248	26.5063	29.788	26.7896	25.6777	26.2381	27.3871	27.1879	28.6219	28.7637
MRPS6	90.9278	90.0524	91.0081	64.0749	68.1147	70.7525	50.899	44.8456	42.5471	35.5618	42.9863	38.407	35.4542	33.9161	35.6703	45.3106	47.7893	48.3328
MRPS7	56.1489	56.0464	60.994	36.5186	38.9092	40.334	30.4582	26.1384	26.6843	26.4516	29.7769	30.8776	31.7098	32.9208	34.2973	29.0502	28.5163	29.166
MRPS9	53.9617	49.049	54.873	24.6097	25.3055	23.5029	19.4706	16.3559	18.7032	16.9064	17.3848	17.4703	17.7445	17.9319	17.8849	17.6666	17.6613	17.8285
MRRF	27.0929	28.3274	26.7104	11.5002	12.8697	11.4839	16.6957	18.1672	18.8127	16.0695	16.2233	15.502	16.7197	15.976	15.1879	12.4114	12.7676	11.4493
MRS2	32.0251	29.8254	32.2367	20.2177	20.2006	20.8272	18.8322	20.2762	19.0465	21.7635	22.4954	22.7919	21.4588	19.2268	18.6514	15.3014	15.1426	15.5495
MRTO4	20.843	21.6771	24.0084	9.86815	10.2143	9.32798	11.9764	8.69376	10.5553	13.7058	13.8732	12.995	13.1717	12.2699	11.5616	9.86265	10.5588	9.68489
MRVI1	1.51185	1.76511	1.80041	7.30703	7.5672	8.28565	0.873273	0.810621	0.659953	2.93793	2.95205	2.9079	1.23069	1.61279	1.29037	0.891958	0.775593	0.892697
MRVI1-AS1	0.112779	0.129155	0	0.773493	1.26563	0.246658	0.645969	1.03265	0.447322	0.303358	0.274266	0.31112	0.519129	0.349798	1.11932	1.25509	1.74796	0.827103
MS4A10	0.122701	0.0981418	0.0713999	0.180674	0.100124	0	0.0472384	0.0717578	0.0456449	0.0757604	0.142446	0.0522765	0.0776233	0.0295655	0.0958828	0.0494652	0.126933	0.0702296
MS4A2	0.075979	0.0607411	0.0882435	0.0319756	0.0412808	0.0411614	0.1164	0.0147391	0.126514	0.0934312	0.190742	0.0644376	0.0478854	0.195029	0.0591645	0.142042	0.0891427	0.123585
MS4A7	0.179596	0.0417386	0	0.0658219	0.0426051	0.128813	0.0907123	0.0306152	0.157951	0.0969205	0.102751	0.362064	0.0330906	0	0	0.0845034	0.0685252	0.118972
MSANTD1	0.241331	0.432938	0.161541	0.388265	0.16419	0.280578	0.379659	0.458011	0.457682	0.854877	0.94571	0.876208	0.879604	0.715342	0.846598	2.66587	3.2486	3.40649
MSANTD2	8.74154	7.62505	6.78994	10.0656	8.93194	9.79641	8.68121	8.68898	8.55169	6.32841	6.2012	6.67039	6.92557	5.81591	6.06883	6.54032	6.63731	6.56301
MSANTD3	20.4728	21.7241	24.1031	27.0815	24.7923	26.3798	25.1197	26.2442	24.4192	28.1747	31.9819	30.6018	33.2277	30.9669	31.5154	30.938	29.5176	31.5384
MSANTD3-TMEFF1	64.6286	49.7886	58.4381	53.4691	63.8583	61.456	47.4981	76.0292	64.8826	48.6822	37.4651	39.3352	22.5652	22.8498	28.3046	50.8483	46.5608	39.2162
MSANTD4	8.67599	8.93805	9.60424	26.4892	25.9661	26.9544	22.3626	23.1537	21.616	18.8768	18.9771	19.9351	17.9597	17.5649	17.6955	20.697	20.0277	18.9878
MSC	0.391475	0.265732	0.248723	17.2756	14.6053	15.1042	5.68467	4.36581	4.8829	1.67297	2.53608	1.67118	3.6681	5.52379	5.18033	1.07409	1.47741	1.67469
MSC-AS1	0.313214	1.03573	0.0360931	6.01772	6.41707	9.44742	5.36078	4.19785	4.18779	2.71562	2.41987	2.22043	5.85653	5.16746	5.86822	2.45093	2.27793	1.76554
MSH2	91.465	84.2349	92.8919	17.5475	18.9685	18.1158	18.2033	19.8211	20.363	15.671	15.3969	15.7066	13.8636	11.1373	14.2567	17.6895	17.6425	17.9097
MSH3	7.78036	6.61327	8.06132	4.76309	5.34348	5.24094	5.66927	5.45679	6.01162	5.20001	5.79602	5.8146	6.11356	6.14654	5.37787	4.08073	3.71781	3.85275
MSH4	0.0411602	0.0438768	0.0239088	0	0	0.0446045	0.110428	0.0958789	0.121931	0.101287	0.159012	0.13972	0.207634	0.257734	0.112233	0.0770143	0.145024	0.187459
MSH5	4.23695	3.24759	3.27336	2.38019	1.13637	1.70507	0.890786	1.47151	1.66396	1.00471	0.893151	0.547063	0.343668	0.462289	0.604306	1.28362	1.24676	1.01513
MSH5-SAPCD1	0.23765	1.19083	0.580108	0.300001	0.118633	0.0730435	0	0	0.19388	0.0832054	0.0521178	0	0.207919	0	0	0.318161	0.173085	0
MSH6	116.077	106.854	115.354	18.3372	19.2108	18.924	17.3094	16.9685	16.4004	14.9392	16.0161	15.7693	16.5086	15.6413	16.7102	14.154	13.0881	13.4409
MSI1	23.5196	25.5855	22.2126	67.8189	67.4195	67.9426	22.8474	20.977	22.1083	11.3411	12.3195	11.7733	7.41591	6.37998	7.81492	9.22767	10.2061	9.98268
MSI2	33.4678	29.3054	33.4531	40.7476	41.9535	39.611	23.6963	28.1514	27.3106	18.8842	18.2183	18.5814	15.2065	15.3426	16.1587	19.1268	18.4079	17.1196
MSL1	46.1011	46.6128	44.6506	43.8891	43.1681	47.6891	45.5401	49.6439	46.5835	49.4419	52.3403	47.7044	49.5656	46.0949	45.9192	54.7977	54.3339	54.9737
MSL2	21.9137	20.3313	20.0221	10.895	10.8113	10.1065	10.5911	10.2435	10.6521	6.72139	7.06446	7.43411	6.65528	6.25475	6.04185	5.90427	6.45577	5.84298
MSL3	5.68159	5.79051	5.0613	9.01919	8.03731	8.63186	10.0587	10.0899	10.582	8.77989	10.2877	9.69671	9.74343	9.76643	10.4619	9.25165	10.0899	9.88413
MSLN	0.16939	0.144535	0.157793	0.0570074	0.110617	0.0626777	0.0261225	0.052905	0	0.0237707	0	0.0289047	0.0858193	0	0	0.0912104	0.119416	0.155391
MSMO1	129.963	113.074	116.66	134.022	139.185	144.868	124.279	136.392	133.446	189.624	176.291	175.07	114.219	97.5059	110.624	37.5452	36.7069	40.3433
MSMP	0.882986	0	0.691745	0	0	0	0	0	0	0.734963	0.343388	0	0	0	0.346657	0	0	0
MSN	78.7043	79.5161	82.4568	115.627	120.001	120.089	34.3518	33.2825	33.9044	82.9988	82.1018	82.2405	76.9778	81.3808	71.0881	24.7788	24.6387	25.4088
MSRA	4.07604	4.08264	4.5851	12.5077	12.0042	11.6701	6.38146	5.82999	4.99171	6.00154	7.23248	6.64674	6.1943	6.70218	8.53842	3.64994	3.47051	4.26637
MSRB1	16.5318	15.7137	16.2161	20.7598	16.7753	17.5892	8.1223	7.44175	7.52026	9.89818	10.8404	9.87763	9.89872	10.8117	10.1167	5.82323	6.3676	5.95544
MSRB2	6.74241	6.14725	7.71793	17.8393	18.5597	18.8617	20.3229	20.4799	19.6094	14.5525	17.1385	15.6633	12.2072	12.6094	11.3386	16.0565	15.5881	15.7088
MSRB3	0.693658	0.568412	0.631463	2.44029	1.75089	2.14508	2.17224	2.47688	2.50028	17.8819	17.954	15.5673	16.5199	20.6673	17.6115	1.07678	1.6394	1.13099
MSS51	1.61569	1.56909	1.84944	1.89455	1.75752	1.34564	2.1975	1.97824	2.27346	1.70902	1.49562	1.75594	1.14312	1.53223	1.57732	1.68872	1.70347	2.39214
MST1	3.00337	4.01702	3.4314	0.886802	1.14602	1.57123	1.96389	2.25563	2.03448	2.14385	2.1394	1.65831	1.93063	1.87862	2.09715	2.82558	2.51576	2.25665
MST1R	1.41451	1.75934	1.5366	0.973798	1.16548	0.778879	0.270743	0.122529	0.35028	0.140831	0.0999131	0.0303489	0.0739426	0.0451773	0.0556365	0.229888	0.739311	0.16868
MSTN	0	0	0	0.0203913	0.0526882	0.0525362	0.427877	0.602965	0.359486	0.258716	0.337189	0.226521	2.54944	2.24122	2.51337	0.207661	0.242467	0.207314
MSTO1	14.2031	16.1371	15.9271	10.9698	11.8264	11.4358	13.1694	14.1224	14.2623	15.7264	15.6503	13.7693	13.705	15.0659	14.9005	14.8282	14.3418	15.3439
MSX1	0.299468	0.239596	0.218084	0.472362	0.326058	0.365764	0.491461	0.292719	0.530798	1.82265	1.82725	1.56721	5.06302	4.72793	4.01565	0.403894	0.466766	0.430059
MSX2	11.0988	8.94337	8.78482	2.40412	2.82041	2.58443	1.25735	1.13823	1.00416	3.05005	3.17696	3.04742	4.089	6.70048	5.58198	0.0766207	0.0423303	0.0815645
MT-ATP6	10004.8	9655.73	10544.9	12948.9	13876	13367.8	6634.46	5780.93	6122.89	9719.6	11332.3	10330.6	13618.5	14190	12839.2	8746.4	8606.37	8665.47
MT-ATP8	9955.12	9397.74	9195.68	13490.5	12663.4	13021.6	5557.5	5381.66	5330.98	9158.29	9870.86	8314.47	10864.7	12954.6	10132.1	7210.12	7305.45	6921.28
MT-CO1	12376.1	11727.5	12895.7	12005.9	12252.7	12537	9546.73	8456.18	8994.66	11256	12445.8	12196	18592	19359.8	17242.7	19949.8	20119.5	19747.1
MT-CO2	10200.6	10069.6	10612.7	15641	16393	16348.7	9049.26	7797.39	8326.22	10506.9	12211.8	11662.7	15153.9	15749.9	14352.8	13869.2	13934.3	13940.1
MT-CO3	16138.5	15286.8	16494.2	14288.2	14579	14969.5	10051.3	8757.96	9112.05	12434.9	13604	13149.4	17914.1	17997.6	16879.5	11922.1	11925	12026.6
MT-CYB	3404.38	3261.63	3659.19	6052.31	6201.16	6223.92	4508.52	3935.39	4236.44	5775.64	6570.75	6267.82	8647.22	9002.95	7530.44	5187.93	5159.71	4980.82
MT-ND1	4026.5	3935.18	4201.51	4232.67	4449.4	4265.51	3549.06	3092.79	3345.82	4251.62	4804.66	4540.57	5078.54	5087.42	4314.07	4797.17	4852.37	4683.98
MT-ND2	3512.65	3399.48	3770.12	4941.81	5232.26	5046.45	3151.31	2834.62	2958.93	4645.53	5069.56	4782.69	6169.47	6556.97	5639.91	6853.48	7026.49	6747.35
MT-ND3	3777.01	3632.7	3666.84	4552.94	4744.24	4757.15	4003.98	3273.38	3540.44	4690.63	5359.97	5056.14	6372.29	6795.64	5729.96	6344.84	6152.05	6285.69
MT-ND4	7961.52	7623.66	8386.48	7769.01	7881.02	7727.48	6256.93	5671.45	6067.78	8215.73	9316.64	8902.86	11278	11746.5	9413.69	9150.74	9111.9	8856
MT-ND4L	6992.42	6614.73	7187.69	6607.86	7005.84	6437.76	5311.66	4894.48	5350.34	7228.39	7729.12	7900.11	9946.34	10387	7485.62	8236.3	8149.37	7459.67
MT-ND5	1626.91	1517.27	1635.08	2911.15	2947.33	2836.43	2105.98	2082.76	2088.88	2887.43	3175.56	3046.41	3539.3	3665.73	3179.88	2896.01	2921.42	2780.37
MT-ND6	2273.87	2135.44	2216.58	4090.23	4139.85	4146.33	3348.57	3073.56	2928.75	4258.68	4911.84	4426.85	5368.29	5342.58	5079.25	4468.33	4485.96	4521.43
MT-RNR1	1251.62	1226.76	1319	795.031	766.852	790.844	1157.15	1021.78	1104.73	1646.74	1784.92	1715.48	2676.38	2518.25	2516.05	4275.13	3856.04	4255.74
MT-RNR2	6263.64	5986.55	6219.43	5348.12	5383.43	5401.48	5224.4	4611.31	4982.46	7183.52	7937.66	7771.24	10385.3	10068.1	9531.41	10308.1	10363.4	10421.5
MT-TA	115.496	137.551	72.8891	117.659	121.864	101.959	207.559	119.222	163.204	130.72	172.081	89.349	143.031	181.857	174.808	557.712	675.135	727.659
MT-TC	1295.11	1407.66	1147.39	1098.03	998.093	1056.88	1548.35	1332.3	1414.9	1512.67	1685.64	1359.3	1850	1875.92	1882.09	5450.24	5779.44	5655.25
MT-TD	1.78048	1.85994	2.05347	5.73578	3.85886	7.63309	2.64025	0	2.57164	1.42466	0	2.94836	1.42856	1.70552	2.73384	9.25984	5.12582	2.9329
MT-TE	117.246	86.1983	89.0867	178.614	178.987	186.924	229.612	196.054	207.484	177.104	221.823	188.951	223.751	205.431	203.046	262.777	246.333	284.903
MT-TF	6.80658	5.37426	5.8848	6.88256	1.84438	7.42892	28.8863	14.1495	13.4943	9.56888	13.0867	7.10614	5.51071	11.4581	10.5757	72.2671	59.0754	65.732
MT-TG	8.90241	11.1596	14.3743	27.245	28.9415	34.3489	25.0823	18.8558	15.4298	19.9452	10.9431	10.3192	7.1428	15.3497	15.0361	16.6677	17.4278	28.3514
MT-TH	10.4996	7.33603	8.09879	24.0988	15.2329	24.5456	7.78346	14.5716	3.79544	8.43354	8.06629	7.32369	7.08072	10.1032	17.4808	13.782	8.10973	13.4752
MT-TI	0	5.50202	2.0247	1.41758	11.4247	13.2169	3.89173	5.29875	7.59088	5.62236	4.03314	4.39421	0	3.36773	4.03403	9.18801	12.1646	7.70009
MT-TK	12.0695	9.08199	15.9297	20.9428	20.6181	14.9556	33.1561	30.0419	27.4352	42.8709	19.8413	30.2612	27.9532	34.8884	22.6903	54.2976	57.8239	64.0802
MT-TL1	46.7513	44.139	29.6077	100.251	52.1895	59.7394	115.291	94.8735	79.6839	65.6092	64.456	51.4914	64.9165	50.7659	54.6963	153.602	145.011	148.507
MT-TL2	115.712	84.1968	66.6944	151.416	86.6859	122.577	69.0758	65.6023	63.7911	66.9822	71.9768	41.2156	81.283	60.5643	83.2837	52.639	36.4298	49.9934
MT-TM	1.78048	1.85994	2.05347	10.0376	13.506	5.72482	7.92074	1.34684	2.57164	7.12328	4.10366	2.94836	5.71424	1.70552	2.73384	6.48189	10.2516	15.6422
MT-TN	913.382	844.884	816.984	798.07	712.768	767.928	1205.68	1081.46	1111.42	1143.38	1391.72	1180.5	1469.33	1521.22	1426.58	1194.72	1265.16	1329.41
MT-TP	1052.27	959.727	1030.84	534.862	524.805	591.565	761.711	584.528	676.341	840.548	965.727	862.394	1039.99	1105.18	967.78	1951.05	1807.36	1765.61
MT-TQ	8.40386	5.30857	1.9329	6.81702	7.26645	3.67922	6.19988	2.53421	8.44394	4.02797	10.2596	5.6079	8.14968	3.2238	3.90508	31.7386	49.5587	39.1254
MT-TR	1.8781	7.82326	2.16006	5.96882	4.02375	10.0237	1.38055	2.8484	5.38226	4.4557	1.43271	1.54418	7.5346	3.5878	4.26127	14.6183	8.52707	11.3051
MT-TS1	104.996	110.04	76.9385	126.164	89.4936	122.728	95.996	52.9875	70.8482	108.23	123.683	68.8427	161.441	180.173	161.361	694.613	713.656	849.898
MT-TS2	18.5103	28.0234	9.49381	48.3956	45.9135	24.2378	19.874	15.789	10.3198	11.3375	26.8042	8.57463	10.0069	23.6815	20.3929	8.53696	12.8736	15.8203
MT-TT	12.8775	13.3881	8.49919	2.93984	9.90172	19.6446	19.0986	5.59201	15.9127	13.2433	4.2106	6.08187	7.4178	3.51295	7.02797	8.61774	19.9544	11.1026
MT-TV	1.74994	3.66801	6.07409	4.25273	3.80824	5.66437	6.48622	11.9222	1.26515	11.2447	13.4438	2.92948	5.66458	10.1032	6.72338	27.564	37.5075	35.6129
MT-TW	3.56097	0	0	1.43395	3.85886	3.81655	3.96037	4.04052	1.28582	1.42466	2.73577	1.47418	0	0	2.73384	5.55591	2.05033	3.91054
MT-TY	401.042	367.217	314.47	341.022	301.012	349.674	424.262	251.64	224.104	294.294	290.532	200.702	315.998	314.409	320.476	963.272	1017.68	1079.98
MT1A	0.277203	0.291966	0	0	0	0	0	0	0	0.679294	1.06026	1.17605	1.16251	0.530956	0.212205	0	0	0
MT1E	2.02932	3.39778	3.13659	0.223217	0	0	1.80792	0.551953	0.315349	9.66248	10.498	14.6726	3.4785	4.32532	4.1629	0.229192	0.197254	0.192137
MT1F	4.54076	3.92937	3.17408	8.89771	6.092	7.234	5.85628	4.1889	3.84299	1.42219	1.9977	2.97571	1.09476	1.36751	1.22669	1.33317	2.32551	1.1083
MT1G	5.38436	3.12428	3.74926	0.679164	0	0.811933	0	0	0	0	0	0.458074	0	0.368446	0	0	0	0
MT1H	1.49133	1.16416	1.6024	0	0	0.900371	0	0	0	0	0	0	0	0	0	0	0	0
MT1X	24.5692	28.73	21.0859	7.74815	7.09558	6.42172	3.31486	2.2317	1.76994	7.60906	5.66593	5.85453	4.61362	7.27205	4.91221	1.39577	0.838108	1.35903
MT2A	3.15324	1.15851	1.84696	0.304514	0.264287	0.395774	2.38214	1.54473	1.92539	55.1366	58.6192	62.8016	31.9889	31.2692	27.3237	0.199821	0.221189	0.141778
MT3	0.406087	0	0.299777	0.21613	0	0	0.474368	0.427106	0.381817	0.503119	0.695864	2.32814	6.75056	5.53793	5.05639	18.4114	18.9274	16.7195
MTA1	57.0518	61.9539	59.0958	32.9382	32.3651	33.4323	33.5867	31.3771	31.6712	26.1836	29.1144	26.9981	25.4218	28.1817	27.2367	27.8678	28.1726	27.8427
MTA2	50.7996	48.6141	50.389	35.1504	35.2457	37.6222	27.2234	27.1162	26.2714	26.5745	26.1214	24.9974	25.6504	26.7977	25.7141	14.2185	13.9844	13.4817
MTA3	138.219	131.658	136.043	24.2301	26.7158	26.1766	17.7829	18.515	19.5645	22.6871	23.1004	23.6804	26.9635	27.1249	25.9745	18.7956	17.7213	19.7191
MTAP	21.3696	20.0191	20.7202	11.5318	12.802	13.7896	4.92949	6.55287	6.09214	7.52515	6.77384	7.33989	8.82842	9.46349	8.46283	5.37146	4.92417	5.16975
MTBP	5.06883	4.64862	6.12177	3.6699	4.18651	3.6946	2.97128	2.54531	3.10039	1.34431	1.23168	1.25933	1.06129	1.10889	1.60447	1.32641	1.14501	1.23594
MTCH1	107.996	107.274	114.64	88.6828	85.5847	87.8741	91.3721	81.7968	84.0506	117.4	128.897	119.14	116.38	110.762	109.534	119.646	120.764	124.266
MTCH2	46.2874	45.5631	50.7222	45.5217	47.7511	47.4976	51.589	48.5649	47.7412	48.8676	53.9592	53.8471	52.014	52.2313	51.28	42.7556	43.3414	41.2831
MTCL1	24.1868	24.0922	23.788	26.1283	24.1534	24.3124	10.87	11.1282	11.2221	13.4975	12.17	12.5388	14.5626	15.4964	15.1027	6.31473	6.54131	6.37369
MTCP1	1.34245	1.92094	1.068	1.5944	1.55932	0.572126	0.407965	1.74791	1.50639	0.868266	1.10907	0.934079	0.999711	1.06744	0.560415	0.480771	0.22229	0.423479
MTDH	26.9018	22.8262	24.8149	30.7038	31.3651	30.6132	23.3	28.041	25.4252	33.0975	31.6	33.0297	38.4968	37.5076	35.0997	21.0806	21.5559	20.6966
MTERF1	9.00233	7.90264	8.00231	6.84337	7.12163	6.55955	6.24143	6.80038	6.89928	6.21723	5.83276	5.87143	6.22698	6.93529	6.33654	5.18623	4.57529	4.48741
MTERF2	4.4685	5.29538	4.70653	8.66191	8.91379	9.50828	11.7572	11.7333	10.8737	10.6642	10.2751	8.71295	10.0328	10.0822	10.0585	8.81255	9.53698	8.68563
MTERF3	18.602	17.8699	17.9833	13.784	15.7548	13.9606	9.89318	8.11184	9.27344	8.09039	7.37517	8.96967	8.82046	9.53364	9.45447	9.30192	7.85954	7.35819
MTERF4	23.4529	22.3462	22.7482	16.8486	21.072	21.4507	20.9197	21.9152	20.9623	18.3627	20.1195	21.1593	21.0915	21.8748	20.0899	19.9358	20.8357	22.6377
MTF1	2.65509	2.43193	2.77454	2.20213	2.31396	2.4702	2.53141	2.46704	2.50366	2.74401	2.49326	2.47604	2.50197	2.56382	2.25136	1.81382	1.98029	1.86899
MTF2	41.1167	36.3241	42.107	30.438	33.647	33.3417	22.4494	24.6367	22.406	14.4668	14.2661	15.1755	11.2745	11.8373	11.8746	11.44	11.8437	11.7942
MTFMT	6.17777	4.41795	4.17529	3.88859	4.04136	3.97525	3.37551	3.26257	3.09368	3.85833	4.23313	3.75771	4.54609	4.30719	4.03579	4.32003	5.01413	4.88692
MTFP1	62.7621	64.4914	58.6774	4.94121	6.69269	5.93631	4.41694	2.85464	3.03604	4.357	4.96339	6.36139	5.17801	5.95971	8.40002	2.46377	3.80882	2.45916
MTFR1	16.4539	13.8245	15.7355	16.1328	16.424	16.507	5.54172	5.52855	5.35525	7.67112	7.01207	6.93396	6.96804	8.00684	7.99316	3.79689	3.5234	3.2077
MTFR1L	16.0423	18.3099	17.7857	30.2366	30.2225	34.5471	39.2811	33.7618	35.0598	43.2811	46.8365	46.1547	51.8428	49.0117	48.872	52.9581	55.331	52.6142
MTFR2	7.05202	6.34443	6.22185	0.761317	1.16323	1.2583	0.127298	0.237383	0.339999	0.417221	0.159478	0.0352038	0.085432	0.119016	0.197781	0.111196	0.0904071	0.145533
MTG1	20.3153	21.578	22.3227	17.6907	18.5556	15.4949	16.9183	16.829	16.1261	16.0479	16.8634	17.3399	16.9445	20.4958	18.9586	14.8923	13.6225	13.9692
MTG2	4.83328	5.05377	4.91544	5.80814	5.48177	5.74302	5.95621	6.26779	6.39223	5.76175	6.19686	5.31028	5.57268	6.11194	5.00044	4.9263	5.37202	4.72932
MTHFD1	56.0478	57.3797	58.5876	14.0253	14.1424	13.8423	11.4495	10.7715	11.1647	17.125	15.4062	15.6612	16.067	15.756	15.7047	10.9898	10.2216	10.9672
MTHFD1L	25.5047	27.8636	26.1719	6.37541	7.82506	7.6259	8.35015	7.02225	8.57108	16.7178	16.4873	18.0183	21.5036	25.7641	24.2227	10.6106	9.79669	9.83384
MTHFD2	56.7227	55.7239	54.4794	35.5106	36.8081	36.3846	29.368	28.0189	31.0721	51.9296	47.9749	45.4317	66.2572	75.267	65.8992	24.4337	22.7416	23.4195
MTHFD2L	1.28713	1.32301	1.37174	2.71233	2.97985	3.3266	3.94007	4.19914	5.11144	4.19554	2.8617	3.36891	3.57208	2.81104	2.91377	2.55234	2.34423	2.66905
MTHFR	3.87033	3.82863	3.99645	8.75716	8.61249	8.17804	8.24071	8.65942	8.54313	7.62022	7.472	6.94293	6.12645	5.48705	6.33789	6.74949	7.80733	7.38411
MTHFS	27.7702	21.6957	29.1904	10.5524	10.0865	8.42096	5.85602	6.50343	7.44367	10.2119	9.30542	9.52006	12.3426	12.6342	11.1519	10.8868	8.83389	11.3511
MTHFSD	3.37334	3.81569	3.72918	5.53743	4.62255	5.50044	5.24569	6.09179	6.07071	4.33227	4.89721	4.88663	5.02917	5.30113	5.45481	3.534	5.0702	4.84114
MTIF2	26.1275	24.3545	27.1591	10.2403	10.6708	10.1364	11.9073	10.4972	10.0163	10.9506	10.6466	11.0629	12.5474	13.6514	11.8143	8.631	8.32522	8.65586
MTIF3	35.4792	36.4622	39.9565	34.0513	33.5391	35.7919	28.5494	22.7813	24.7134	25.3422	27.0694	24.3952	27.4413	28.9972	30.3967	19.0646	21.9394	21.2991
MTM1	3.2789	3.55424	4.13057	1.93347	1.93236	1.88663	1.84433	1.624	2.00114	1.83728	1.67408	1.93208	2.05453	2.08775	2.09136	1.50364	1.8034	1.88571
MTMR1	12.5012	12.304	14.7116	26.7313	24.199	28.5043	14.1448	13.8552	13.7219	11.4941	11.5348	12.8314	10.6936	11.8169	13.0352	9.23528	10.4015	9.7191
MTMR10	7.03821	6.83063	7.62088	6.45031	7.79969	5.85455	1.86882	1.92575	2.07148	3.495	3.46917	2.9922	3.03091	3.65888	3.27262	1.33251	0.896092	0.914838
MTMR11	1.75203	1.71366	2.10116	0.530685	0.473246	0.471881	0.41913	0.545337	0.427489	0.953337	0.98313	0.719297	1.07879	1.11838	1.41447	1.87218	1.8152	1.92737
MTMR12	19.5065	18.6937	20.5267	10.735	10.3028	10.074	8.11968	10.1975	9.94974	7.90232	6.71556	7.5756	6.75878	7.15638	5.97864	4.51664	4.34228	4.62293
MTMR14	21.8958	22.4418	23.7278	16.1782	18.1648	19.397	11.7499	11.4209	13.0765	9.50193	10.2548	9.21661	9.8546	10.9119	10.095	8.60114	8.19452	8.80939
MTMR2	26.3531	24.8769	27.5953	28.2056	28.8186	29.1501	23.7427	24.7164	23.5021	24.6655	24.5264	25.5698	23.1783	22.6021	22.4363	21.2736	20.988	20.9653
MTMR3	8.14786	8.09867	8.7335	18.6822	19.3243	18.1861	16.9031	17.1363	16.5944	14.3094	15.2281	15.8987	16.406	16.4095	15.6515	15.275	15.5342	15.2678
MTMR4	6.61476	7.02532	7.34045	24.4229	22.1177	24.026	25.7182	27.6686	26.5104	23.2542	23.1654	23.1003	21.1398	20.5723	20.2856	31.3999	31.6576	30.9495
MTMR6	3.82776	3.86094	4.22892	37.2646	39.266	38.697	18.1143	22.0782	19.4088	23.076	21.3107	22.165	23.6891	22.9459	25.1851	18.7428	17.5896	16.8914
MTMR7	4.48756	3.88596	4.63728	12.8258	12.9182	12.8761	13.8798	17.15	16.5091	14.0053	12.8702	14.2279	13.2241	13.0462	14.0009	20.4835	18.9729	19.8701
MTMR8	1.04564	0.947678	1.39834	0.769937	0.596979	0.963751	0.843673	0.996901	1.00925	1.16022	1.09169	1.28957	0.770614	0.957205	1.08118	0.925107	0.73953	0.94034
MTMR9	7.81813	8.0557	8.12795	22.5076	23.0323	22.9197	23.4853	25.1054	25.8499	22.1528	19.6911	22.6169	20.8621	19.2205	19.636	25.2236	25.1169	24.6496
MTNR1A	0.312533	0.200252	0.292614	0	0	0.0680475	0.0488178	0.148197	0.235954	1.14522	0.7295	0.917213	1.06541	1.0861	1.43019	0.273489	0.226438	0.436726
MTNR1B	0.243328	0.155819	0.227265	0	0	0	0	0	0	0	0	0	0	0	0	0.475473	0.494909	0.365612
MTO1	11.8571	11.4582	12.801	7.76684	7.98117	6.86949	6.4707	5.66906	6.17486	6.88512	6.82735	7.48327	6.99884	8.61248	7.38501	6.75767	6.68713	7.11782
MTOR	23.3778	22.6118	23.5865	24.9946	25.7769	25.0578	19.4809	20.3204	18.5918	16.3188	18.0533	17.4283	18.123	17.6819	16.8157	15.9703	15.8424	15.5281
MTPAP	7.11949	7.72105	7.28557	4.26329	4.81259	4.58728	4.90074	5.21403	5.28475	4.77874	4.11945	4.43723	4.51473	3.80368	4.01477	4.34956	3.98853	4.26787
MTPN	73.6964	72.2076	81.9065	102.134	114.447	110.675	101.098	109.984	110.665	121.371	112.712	122.688	115.147	117.914	116.68	94.0208	98.0261	93.2451
MTR	7.43793	8.05555	7.59692	8.99461	8.90863	9.00641	6.94916	6.95623	7.51782	6.59617	6.90272	6.72628	7.58134	8.3897	7.67893	5.13492	5.19717	4.96791
MTRF1	7.14247	9.78194	8.41575	5.75714	6.92237	5.56274	5.50694	4.68919	5.54091	3.70003	4.77828	4.95258	5.83001	7.35945	6.07233	4.43015	5.15371	3.9595
MTRF1L	8.61235	7.55243	8.3662	13.786	14.5681	14.1041	10.0286	10.0291	9.32241	10.5854	10.9565	11.7903	11.5217	11.1841	12.6019	11.5013	10.5982	10.6356
MTRNR2L1	0.245694	0.367118	0.401614	0.123971	0.214277	0.106833	0.152592	0.30892	0.294961	0.36652	0.534064	0.590588	0.750536	0.711055	0.617809	1.52069	1.38202	1.78949
MTRNR2L12	2.98961	2.13026	1.65823	3.00006	2.99849	1.9934	3.0113	1.45657	1.96226	3.06597	2.7879	1.73491	3.06377	3.53081	2.37357	7.76342	10.0157	9.6326
MTRNR2L3	0	0	0	0.0835943	0	0.0540327	0.0771907	0.156269	0.0373028	0.1648	0.0385887	0.0426785	0	0.0479488	0.117188	0.161959	0.0297531	0.143696
MTRNR2L4	0.252143	0.358705	0.539053	0.353476	0.411998	0.273881	0.422772	0.230474	0.408571	0.347381	0.391024	0.215837	0.106731	0.0810516	0.263609	0.38637	0.625711	0.411386
MTRNR2L6	0.161264	0.114766	0	0.0451995	0.0586303	0	0.167271	0.126975	0.0404195	0.0892493	0.0835259	0.0462342	0.411135	0.0518683	0.0422992	0.263328	0.193595	0.280353
MTRNR2L7	0.0498659	0	0	0	0.108732	0	0	0.0783969	0.0374283	0.20669	0	0.0428217	0.0423235	0.0962136	0	0.108337	0.119417	0.0576725
MTRNR2L8	0.739412	0.723789	0.79312	0.310796	0.403581	0.737805	0.529147	0.632815	0.511505	0.410388	0.431411	0.425337	1.10245	0.594784	0.58323	1.88627	1.82186	1.36264
MTRR	13.9359	12.7699	13.5612	8.14783	7.26095	7.29665	6.71818	6.77269	7.1392	7.09665	6.65087	6.47692	5.94217	6.69057	6.40113	6.20806	5.29651	5.46476
MTSS1	1.48745	0.643147	0.91464	4.16982	5.35716	4.66102	34.3851	35.7677	34.5728	24.1471	25.1086	26.7444	16.0885	11.9338	12.8843	30.5861	32.2307	31.7442
MTSS1L	7.52806	7.13712	6.5656	6.2789	6.49771	6.8315	18.7015	19.4141	19.9261	25.3118	26.2565	26.7539	21.946	22.1589	23.2951	30.6121	34.2904	32.0178
MTTP	0.0652516	0.139091	0.151498	0.0720206	0.158517	0.115926	0.170685	0.182783	0.120577	0.17114	0.170038	0.181609	0.157882	0.431671	0.116694	0.657104	0.499599	0.489623
MTURN	3.31455	4.06896	4.99138	14.4822	13.6554	16.3242	39.4707	42.5952	42.1065	36.8971	38.3483	36.9335	37.9698	37.6563	38.2512	48.7922	54.3368	52.946
MTUS1	2.99166	2.41043	3.54424	0.174908	0.0791349	0.0786846	1.87511	3.51116	2.11189	4.06205	3.58139	4.50356	5.53267	4.58073	5.85904	11.3374	13.2374	11.0718
MTUS2	0.243065	0.154496	0.187881	1.53697	1.01841	1.19362	7.52265	8.33403	8.09299	4.54777	4.35577	4.02981	3.61418	2.57338	3.23187	6.76917	7.52174	6.69574
MTUS2-AS1	0	0.115998	0	0.121978	0	0.0393482	0.447666	0.396629	0.216298	0.179407	0.0280798	0.309562	0.183779	0.0698919	0.255355	0.293138	0.344099	0.33294
MTX1	38.7162	43.2128	39.8874	17.4164	14.7129	16.2644	17.7309	13.9396	16.0553	24.5913	24.9821	24.3253	26.5315	30.2949	26.8153	18.6997	16.8529	18.1736
MTX2	35.4458	33.674	36.0093	54.6544	52.7451	56.7026	79.2172	75.7004	73.6316	67.5459	70.0293	74.2308	66.7974	60.9149	62.0124	79.1395	79.5271	81.9149
MTX3	18.5289	16.6927	17.399	24.3131	25.1757	24.3732	10.0923	11.0417	9.70137	7.71193	7.57069	7.56952	7.23547	7.25474	6.83737	9.60517	9.33795	9.62524
MUC1	6.23197	5.38432	4.78184	2.64287	1.98768	2.05591	3.19922	2.37316	2.72163	2.41568	2.49122	2.44502	2.5667	2.30397	2.15862	1.19977	1.54021	1.81192
MUC12	0.121299	0.16959	0.144895	0.0797978	0.057572	0.0492036	0.00281104	0.00584558	0.0190069	0.00309065	0.017524	0.0127811	0.0126793	0.00711232	0.00587664	0.0567623	0.0407719	0.0491954
MUC15	0	0	0	0.664849	0.14955	0.309126	0.0264988	0.0315251	0.0339469	0.0472275	0	0	0.0770533	0.124607	0.165643	0.0367643	0.0341716	0
MUC16	0.094828	0.111402	0.0984942	0.0176155	0.0120999	0.00603231	0.00105998	0	0	0.00113606	0	0	0	0	0	0.00590321	0.00808779	0.00392955
MUC19	0.0992106	0.0818998	0.0832973	0.162913	0.14259	0.139492	0.0546981	0.0305826	0.0419027	0.0222347	0.0210171	0.0167172	0.0518307	0.0501319	0.0422809	0.055153	0.0316685	0.0321676
MUC2	0.0604356	0.316935	0.0280426	0.122109	0.0393738	0.0315634	0	0	0.00891712	0	0	0.0102227	0	0	0.00939274	0.051459	0.0636794	0.065957
MUC20	0.169719	0.16204	0.174683	2.78407	1.98851	1.44305	7.27671	7.01888	8.18036	5.52849	4.46912	5.10056	3.87582	4.15972	3.96717	8.69448	8.66982	8.53363
MUC21	0.127258	0.155215	0.0844566	0.168408	0.177946	0.118235	0.167115	0.310518	0.26908	0.193789	0.140533	0.21587	0.13756	0.0876222	0.141627	0.242855	0.224075	0.268999
MUC3A	4.27657	4.52035	4.54282	3.42474	2.62494	2.47891	0.753791	0.690886	0.81238	0.539926	0.591496	0.591083	0.37225	0.337264	0.353677	1.38907	1.32634	1.38649
MUC4	2.61726	3.28742	3.30183	0.858215	0.635908	0.341087	0.545965	0.399373	0.602738	0.314459	0.423282	0.476953	0.307805	0.420854	0.251101	1.03327	0.801998	0.865317
MUC5AC	0.00708237	0	0	0	0	0.00383042	0.00269418	0	0.00520478	0	0	0	0	0	0	0.024387	0.00822646	0.0159835
MUC5B	0.0172399	0.029383	0.011981	0.00580692	0.0112214	0.0111887	0.00786949	0.0186078	0.0152028	0	0.00796965	0.0174365	0.00864908	0.00331881	0.0160349	0.0420086	0.0580687	0.0505769
MUC6	0.0501641	0.130755	0.0435829	0.166641	0.0992125	0.093967	0.0955054	0.0853569	0.107821	0.063144	0.0644237	0.0326352	0.0559946	0.0362148	0.036755	0.112318	0.123499	0.0848129
MUL1	7.46986	7.17208	8.02436	16.4726	17.465	16.918	14.9273	13.4008	14.5085	12.4784	14.0164	13.3774	14.2578	14.8942	14.5057	13.8607	13.6347	14.7268
MUM1	12.8838	13.6259	12.3872	25.2843	26.1393	25.0973	21.7023	20.1738	20.6177	17.0995	19.4119	18.4817	18.5017	17.5729	17.6258	18.1165	19.4535	19.3652
MUM1L1	0.900306	0.558557	0.932648	1.20687	1.28591	1.21461	0.961169	0.607423	0.799033	0.983229	0.85691	0.858214	1.48882	1.41582	1.31335	1.00895	0.749452	0.700889
MURC	7.15825	6.75949	7.5566	6.46833	7.52608	7.21797	4.70956	4.52318	4.33469	2.64888	2.61487	3.16809	1.80222	1.78172	2.02022	2.20979	2.00862	1.9157
MUS81	8.06887	8.12233	8.03311	13.1958	12.7153	14.3526	13.2902	11.1014	11.4683	13.1168	13.8243	13.8512	13.3089	14.7196	13.0578	11.6664	12.0841	11.9671
MUSTN1	2.53752	2.31115	1.69954	5.6513	8.11747	6.40714	2.32392	1.47041	2.38761	0.559973	0.5782	0.59574	0.275676	0.51808	0.602106	0.666912	0.773819	0.688938
MUT	10.2205	9.55552	9.91697	15.7471	16.8294	16.4359	12.0479	13.1236	12.2804	9.8092	10.6515	10.507	10.3375	10.5768	9.8136	12.7322	12.9552	12.4634
MUTYH	14.5526	15.6119	16.0874	5.06504	4.84801	5.98038	3.82434	3.21101	4.78739	2.64453	2.72618	2.73722	3.12579	1.41654	2.01124	3.19907	3.9452	2.59935
MVB12A	26.0592	26.8356	27.5139	13.2236	13.6948	12.6047	8.55824	10.1388	7.41831	15.9421	13.0001	13.8598	14.7339	15.1837	15.3734	10.31	11.4886	11.8205
MVB12B	2.40233	2.57527	2.44314	14.9802	15.2381	14.6305	25.9727	24.9387	24.8499	23.7091	25.4144	24.8487	19.927	18.9638	18.8939	24.5806	25.0647	24.78
MVD	45.9243	44.8237	46.2987	37.6807	33.1986	35.8622	64.6332	56.7578	61.0447	89.135	97.5164	88.6402	51.9922	48.5214	53.4337	21.9384	23.0271	21.8745
MVK	9.6599	11.0683	10.9652	18.8055	17.865	18.1861	21.5188	20.4246	20.9355	31.5939	31.0344	28.7224	19.6495	18.5311	20.0204	9.81619	9.80128	9.24572
MVP	1.48945	1.66576	1.70571	74.8424	76.2921	75.5158	15.137	12.7392	13.9958	23.6255	24.332	21.6578	22.1451	26.1012	23.4922	7.0089	7.13732	6.50532
MX1	2.05926	1.88824	2.24398	0.0845696	0.0397475	0.0208555	0.0294912	0.174795	0.105852	0.1506	0.111148	0.155878	0.51648	1.4094	1.21818	0.78538	0.835526	0.782144
MX2	1.78182	2.27947	2.35535	0.0187451	0.0484219	0.024141	0	0	0.0165076	0.0365614	0	0.0567432	0.0936808	0.0214581	0.0868039	0.119178	0.196408	0.0888387
MXD1	1.22044	1.00604	1.16185	4.23585	3.97533	4.13829	6.97079	8.06927	7.67656	7.88875	7.90552	8.37244	6.12899	5.2994	5.54621	6.56663	6.433	6.15799
MXD3	5.52927	6.20606	6.83143	5.44276	5.36208	5.7389	2.60648	2.12726	2.41677	1.07441	1.63297	0.781583	1.19325	1.26106	1.26559	1.11885	1.90354	1.15477
MXD4	11.783	13.2156	12.6233	37.9115	35.4909	36.355	29.8754	27.9385	27.5787	24.0056	25.037	23.9514	21.6114	22.7129	23.0582	10.6039	10.9104	10.9146
MXI1	10.7126	11.5257	10.5306	21.8982	23.8904	22.0343	17.2111	19.948	21.1694	11.7793	12.4182	12.6786	19.7425	14.8626	16.0494	17.7461	16.7808	15.4002
MXRA5	0.723463	0.61387	0.615814	0.102425	0.0972667	0.0623466	0.253609	0.177911	0.263822	1.35328	1.39665	1.23717	7.79643	11.5933	10.296	0.315901	0.301738	0.285794
MXRA7	26.7227	25.1365	29.2244	280.728	291.479	296.125	143.177	137.785	134.362	197.067	198.633	186.476	237.963	248.857	230.877	146.588	146.94	149.237
MXRA8	5.27591	4.16575	5.02376	2.60977	2.35067	2.28864	2.55275	2.86642	2.75811	6.94895	6.62229	6.39399	7.27338	7.89874	6.04895	4.20994	3.79454	3.95221
MYADM	37.2435	34.9593	36.578	43.3278	42.5635	43.8093	30.3517	29.6185	29.557	39.6968	36.6436	35.823	53.0112	59.684	49.5763	28.4619	29.3808	29.1163
MYADML2	0.085297	0.212233	0.0992296	0.69382	0.680392	0.462568	1.48718	1.30682	1.24679	1.21618	0.791886	1.01661	0.98257	0.931621	1.04354	3.25128	3.44042	3.73845
MYB	5.58899	3.41778	5.13999	0.217114	0.181227	0.176392	0.260787	0.395861	0.152445	0.0694852	0.0471167	0.122556	0.213152	0.159981	0.131289	0.312958	0.136546	0.262298
MYBBP1A	22.5306	22.4639	21.6145	8.77832	8.05609	7.74216	7.7964	7.04139	8.46756	9.93448	10.6415	10.0809	9.54107	10.6257	9.52535	6.43317	6.95694	6.98964
MYBL1	2.01976	2.63406	2.26633	2.41712	2.49089	1.36727	0.924637	0.430328	0.469238	1.04596	1.03564	1.86397	1.2221	1.07288	0.985115	0.317143	0.279875	0.227965
MYBL2	81.7684	83.7287	88.4657	20.7929	18.5857	21.7684	2.01473	1.97296	1.90811	2.70717	1.72614	1.48241	0.23554	0.318531	1.25167	0.0981174	0.0924413	0.0298521
MYBPC1	0	0	0	0	0	0	0	0.045451	0.0433488	0.0160058	0	0	0.0289833	0	0.0136518	0.188025	0.109451	0.143666
MYBPC2	2.16741	1.99433	2.00075	0.530145	0.442833	0.561975	0.0425615	0.0574867	0.0137064	0.106289	0.0143084	0.0471238	0.233469	0.26766	0.259617	0.0890316	0.108639	0.0948123
MYBPC3	0.0466756	0.0663265	0.0361143	0	0	0	0	0.0120552	0	0	0	0	0.0261204	0.0449532	0.036309	0.0827651	0.0455334	0.0441679
MYBPH	0	0	0	0	0	0	0	0	0	0.0344955	0	0.628469	0.105987	0.157404	0.415821	0.242612	0.121424	0.117419
MYBPHL	0.0575818	0.184436	0.134663	1.01666	0.628304	1.06509	0.314104	0.227059	0.173495	0.430815	0.492413	0.347222	0.39196	0.500143	0.40827	0.219853	0.554426	0.133748
MYC	9.61645	6.91052	8.5772	4.48562	4.19445	4.08706	27.8464	27.9877	27.3358	42.9744	48.2233	46.1661	35.7493	35.4758	32.6963	13.0835	14.2554	12.1892
MYCBP	19.1294	14.4104	13.3436	6.76019	8.71972	7.65662	2.44871	2.68614	2.55648	3.53247	3.64774	2.47423	3.59418	3.34894	3.90466	2.1779	1.6286	1.68888
MYCBP2	8.67692	7.25256	7.70073	27.0438	24.9332	27.4738	45.4577	43.6464	42.0104	31.8508	34.6821	32.0152	26.4214	23.3028	26.4692	40.8275	39.7951	37.9705
MYCBP2-AS1	0	0	0	0.284914	0.857276	0.366704	0.488896	0.730323	1.75843	0.261044	0.93808	0	0.443864	0	0.932742	0.613447	1.00578	0.191548
MYCBP2-AS2	0.252343	0.266612	0.882612	0.636056	0.274021	1.09928	0.389136	1.56951	1.312	0.621888	0.387779	1.29766	0.212563	0.72377	1.16246	1.34655	1.62579	1.0102
MYCBPAP	0.152549	0.22551	0.0759686	0.1737	0.0500249	0.246771	0.0523006	0.141932	0.0828382	0.0581953	0.0519654	0.0393558	0.136442	0.130545	0.157561	0.438948	0.384227	0.542176
MYCL	14.9538	14.2875	14.2788	20.0428	18.904	22.6459	2.06462	1.86315	2.28147	1.21968	1.15216	1.40154	0.915903	1.28904	1.54547	0.830314	0.819509	0.930753
MYCN	30.629	33.9617	41.6446	5.11916	6.64459	6.74067	7.18671	5.74855	4.99094	4.93515	5.09528	5.17495	3.84891	3.60936	4.47828	2.96341	4.05617	4.32382
MYCNOS	1.60823	1.84757	2.33095	0.208392	0.542123	0.541002	0.48868	0.494816	0.564359	1.03361	0.677354	0.759114	0.212249	0.357841	0.683996	0.68343	1.28333	0.799449
MYCT1	0.290828	0.381595	0.786837	0.337676	0.293386	0.146333	0.421818	0.426269	0.304553	0.0918113	0.313556	0.350989	0.344119	0.12893	0.629804	0.36849	0.488201	0.471462
MYD88	8.90279	7.96183	9.50403	8.88844	10.0495	9.81454	3.66026	3.35663	3.04652	7.79276	6.53921	7.95971	10.1212	11.6574	11.3326	4.00101	4.28054	4.19825
MYDGF	35.3089	35.1251	35.6552	29.5514	26.4476	29.6723	33.7911	31.0247	26.8158	59.8975	60.8051	54.0367	65.4649	70.3227	62.708	33.6775	33.1257	35.9521
MYEF2	43.4165	40.055	42.0617	95.5166	97.7506	95.6658	47.541	56.9343	52.0407	36.8381	32.4734	35.6344	29.0383	27.1563	29.6001	35.3421	32.6558	31.1505
MYEOV	0.154078	0.130197	0.252755	0	0.0393669	0	0	0	0	0.0596578	0	0	0	0	0	0.0584851	0	0.0383971
MYH10	111.083	105.539	113.19	101.476	105.778	101.918	62.9141	62.8337	62.06	69.9255	68.2353	62.323	63.2043	67.0052	62.9854	40.1827	40.5643	40.9941
MYH11	0.278741	0.217798	0.193913	0.117341	0.080687	0.120679	0.0946756	0.100529	0.0684593	0.0827264	0.114714	0.13344	0.124537	0.143134	0.108213	0.399914	0.460386	0.507714
MYH14	9.71034	8.88429	8.41652	0.810125	0.810129	0.530119	0.290133	0.140904	0.198151	1.7796	2.0138	1.39826	8.87023	6.71056	9.79536	0.293644	0.474216	0.360094
MYH15	0	0.00956713	0.0208208	0.627476	0.916187	0.748311	0.56837	0.562017	0.529198	0.689469	0.817088	0.508179	0.466319	0.812645	0.641344	4.27438	4.36976	3.94763
MYH2	0.031596	0.101001	0.102763	0.0177338	0	0.0228018	0.00803753	0	0	0.137728	0.13668	0.0979214	0.0744667	0.0608458	0.0327219	0.0896022	0.0675887	0.0775331
MYH3	0.265188	0.0678171	0.123017	0.196471	0.184259	0.080379	0.250958	0.196855	0.297172	0.702265	0.417302	2.08909	0.693407	1.0418	1.68906	0.784032	0.86643	0.883042
MYH6	0.032774	0.0465637	0.100097	0	0	0	0.00833862	0.0168972	0.0161106	0	0	0	0	0	0	0.0116203	0.00637513	0.0247509
MYH7	0	0.0224097	0.0121949	0.0177062	0.0114162	0.0569153	0.0240748	0	0.00775221	0.0773506	0.137893	0.13332	0.0440626	0.0405005	0.0980121	0.693327	0.766847	1.04208
MYH7B	0.355355	0.292095	0.203427	0.153863	0.330665	0.219803	0.286639	0.327101	0.291864	0.215724	0.219273	0.171606	0.25523	0.0894202	0.19713	0.372428	0.331624	0.367892
MYH8	0	0	0	0.160636	0.230162	0.275392	0.161795	0.0819652	0.093778	0.0259916	0	0.00895975	0.0088836	0.0204131	0.00823354	0.0169097	0.0618443	0.0120057
MYH9	98.0584	97.9083	98.3512	53.9137	51.0806	47.1535	32.6919	28.5383	33.5698	240.823	238.736	222.911	242.439	301.296	247.39	8.11132	9.10829	8.84774
MYL1	0	0	0	0.267749	0.232256	0.810091	3.77711	4.92212	5.10446	0.817715	0.331761	2.33265	0.273915	0.471112	0.504026	0.820017	0.944134	0.999453
MYL10	0.175712	0.375689	0	0.442804	0.192355	0.0959093	0.277629	0.280753	0.268468	0.147697	0.274585	0.536393	0.226493	0.254744	0.558841	0.0487292	0.377745	0.518661
MYL12A	196.534	190.721	208.203	134.993	144.606	154.222	52.3877	47.846	45.2575	261.887	302.845	271.46	213.358	242.716	210.785	17.9897	17.6379	18.5772
MYL12B	170.404	157.99	182.641	113.681	111.829	131.429	155.961	144.926	143.866	308.532	345.832	314.605	274.909	271.103	271.546	145.005	146.97	151.939
MYL3	0.0983985	0.105494	0.347815	0.165314	0.322987	0	0.233528	0	0.0752635	0	0	0	0	0.0951378	0.0782985	1.48506	0.602879	0.798428
MYL4	0.432953	0.233427	0	3.01557	4.15537	3.37235	1.11378	0.252152	0.832918	1.55607	4.13348	2.75781	2.20608	2.69895	1.72875	1.92173	1.26963	1.47494
MYL5	4.71539	5.78755	2.85878	2.2762	1.57198	1.52281	3.41405	2.24453	3.80909	3.65587	3.76359	6.08803	6.49777	7.37936	7.22825	5.73687	6.36917	6.47786
MYL6	1210.8	1225.7	1254.87	2293.72	2306.54	2525.65	1108.12	982.805	962.064	1649.07	1766.02	1579.34	1610.7	1699.56	1656.75	769.876	790.465	805.724
MYL6B	111.115	107.587	117.27	79.2353	86.9661	97.1103	97.5835	89.5411	93.7172	94.9866	101.433	95.9089	99.9679	97.5644	99.0653	114.733	122.245	129.057
MYL7	0.982319	1.21727	0.192776	2.07405	3.07473	3.81901	1.15964	0	0.498351	1.50309	0.381389	0.571695	5.90972	1.90041	3.60235	0.132115	0	0.191073
MYL9	94.2708	101.763	93.5746	51.8087	45.1018	52.6723	54.8022	42.5169	49.1458	613.386	662.316	545.199	576.864	703.131	596.636	0.667007	0.474785	0.4564
MYLIP	13.4745	12.5455	14.8334	8.0128	7.41616	7.75125	14.3126	14.8105	15.2369	9.02863	8.75185	8.6389	5.24851	5.84892	4.71729	15.413	14.5786	13.7428
MYLK	5.03633	5.00247	4.46434	1.66928	1.33352	1.34008	0.938597	0.695329	0.830041	7.54013	7.20786	7.70896	11.211	10.8529	9.98863	2.2372	1.95823	2.04089
MYLK-AS1	1.0056	0.536204	1.48259	2.45554	2.28121	1.64876	3.27564	2.54885	2.43355	2.44114	1.86806	2.96842	1.26254	2.24514	1.91245	3.51541	3.87416	3.38304
MYLK-AS2	0.254098	0.222282	0	0.351629	0.228622	0	0.200439	0	0.157301	0	0	0.181534	0	0	0	0.490621	0.701947	0.964652
MYLK2	0.0245737	0.0523999	0.0857048	0.0620406	0.106875	0.0799247	0.01887	0.0382251	0.036464	0.0403718	0.132996	0.104438	0.268931	0.18942	0.15334	0.105322	0.101278	0.098136
MYLK3	0.276036	0.274506	0.256037	0.435788	0.249697	0.458107	0.245624	0.319981	0.305065	0.202952	0.212878	0.219454	0.20811	0.310065	0.157167	0.317788	0.445163	0.317616
MYLK4	0.132649	0.0824521	0.0897442	0.186126	0.132017	0.2513	0.270012	0.444556	0.334198	0.487963	0.579868	0.607435	0.60225	0.361893	0.369254	0.341003	0.309657	0.369425
MYLPF	1.15245	0.766774	1.01672	0.728201	0	0.158096	0.453786	0.114804	0	0.840328	0.112065	2.13876	0.863701	0.555007	1.92254	1.19247	2.01187	2.27608
MYNN	8.45222	8.10257	9.36308	7.02378	7.45133	6.89079	6.83274	7.47686	7.30337	6.83621	5.65636	7.30469	5.81104	6.21447	6.47892	6.22996	6.38849	6.21708
MYO10	84.356	79.718	86.4296	16.9908	17.1589	16.4247	3.52723	3.40048	3.68763	5.82422	6.195	5.07434	6.47114	8.20581	6.7939	0.851824	0.774532	0.827391
MYO15A	0.51728	0.337141	0.640636	0.200307	0.107788	0.106596	0.232714	0.161286	0.279826	0.0711463	0.137639	0.133318	0.117046	0.0755812	0.0611082	0.209662	0.202954	0.28584
MYO15B	0.991595	1.29886	0.867287	1.40911	1.28372	0.887473	0.531573	0.619793	0.742432	0.20999	0.324874	0.258438	0.243817	0.28143	0.307886	0.353468	0.342047	0.368854
MYO16	0.00938922	0.0100042	0	0.616595	0.693068	0.701216	0.565783	0.589309	0.505037	0.65202	0.601016	0.605226	0.384923	0.188721	0.284324	0.957981	1.08926	1.00745
MYO18A	12.8649	13.1613	12.605	60.633	58.4617	56.7558	19.474	19.881	18.4312	23.1093	23.5533	23.1535	21.9335	20.487	21.8958	21.633	22.5091	23.2743
MYO18B	0.054912	0.0835773	0.036372	0.0858632	0.0340562	0.101361	0.0504513	0.0302946	0.0346569	0.00640538	0.0725806	0.0329504	0.131048	0.142958	0.157499	0.124955	0.077475	0.141778
MYO19	23.8341	26.7242	25.2376	7.60245	7.93793	8.12589	5.45445	6.18091	6.40099	6.2472	5.05877	6.29263	5.60574	6.85877	6.83058	5.44312	5.24163	5.75842
MYO1A	0.0367356	0.0195782	0	0	0.0199578	0	0.0140659	0	0.0271785	0	0	0.0155738	0.0154319	0	0	0.0588462	0.0215413	0.0313335
MYO1B	19.8384	18.6234	20.2746	49.7593	50.8151	52.9126	22.364	23.4124	23.1945	28.0468	30.3946	29.2483	21.6066	22.9651	21.4963	20.3956	21.2146	20.108
MYO1C	26.2409	26.7977	28.0544	17.2948	18.5013	18.7263	5.28793	5.3756	4.98745	20.7839	20.5733	19.4089	21.459	24.4106	21.2054	10.4061	10.3031	10.2877
MYO1D	8.61377	8.66961	8.76941	2.93094	3.32795	3.20293	1.90939	1.92743	2.3417	2.18366	2.33909	2.52606	3.31149	2.79315	2.79521	1.14692	0.882146	1.00854
MYO1E	13.4394	13.1967	14.2304	1.54667	1.41048	1.4378	0.365178	0.381241	0.331374	4.68849	4.34372	4.17988	7.92014	8.47878	7.3918	0.867132	0.765071	0.738806
MYO1F	0.335448	0.292497	0.371629	0.0770111	0.0993742	0.1156	0.0349822	0.0945087	0.0675905	0.0499346	0.0706266	0.11621	0.115184	0.102792	0.154182	0.0975385	0.231996	0.155812
MYO1H	0.0307955	0.0656416	0.0536161	0.103693	0.0836266	0.0500305	0.0588802	0.0835106	0.125142	0.0756407	0.095095	0.11736	0.0516969	0.0296591	0.047909	0.087911	0.0789584	0.131128
MYO3A	1.19722	1.27581	1.2519	0.335966	0.292038	0.436745	0.10491	0.0445822	0.065336	0.00942431	0.0249189	0.00974655	0.114071	0.0110993	0.104465	0.0173163	0.0529539	0.0274592
MYO3B	1.40457	1.29371	1.66094	0.960486	1.25707	1.13946	0.0270895	0.0548926	0.0872312	0.0580182	0.0547427	0.0900042	0.0694015	0.056936	0.036755	0.0943845	0.131193	0.140725
MYO5A	8.64724	7.39568	8.91721	23.5812	25.2711	22.4302	50.4966	62.5389	58.4494	59.7354	53.749	63.0275	50.4105	46.8361	46.3573	78.7134	81.094	76.8801
MYO5B	13.0045	12.0163	11.4197	2.20419	3.17875	3.03588	2.2805	2.16843	2.24793	1.9419	1.78141	0.848024	1.47768	2.44586	2.63101	1.52983	1.16749	0.95845
MYO5C	5.93597	5.8389	6.21623	0.629512	0.712636	0.621744	0.104314	0.105695	0.147792	0.2905	0.203924	0.254187	0.488836	0.553082	0.55219	0.26646	0.308255	0.350856
MYO6	18.8556	17.0769	18.9492	36.08	37.3556	35.4064	10.1784	12.41	11.772	8.93197	9.10585	9.55106	8.84207	9.55986	8.19463	7.40648	7.02236	6.90736
MYO7A	0.731667	0.822469	0.793144	1.53844	1.35915	1.21484	0.428739	0.331517	0.28015	0.307033	0.51728	0.306962	0.725198	0.796773	0.9083	1.03774	1.24802	1.11467
MYO7B	0	0	0.0216861	0	0.0202902	0.040463	0.128715	0.144876	0.0552683	0.673484	0.591353	0.364196	0.282419	0.431687	0.363482	0.0498619	0.0332804	0.0318596
MYO9A	5.96503	5.31641	6.27262	14.4294	13.7551	13.2751	11.9314	13.6714	12.9445	11.0377	11.1784	12.4346	10.5016	10.4204	10.2837	10.1064	9.82354	9.51108
MYO9B	11.5046	11.4269	10.8968	18.0201	16.4558	16.95	8.67117	7.92047	9.1507	10.9105	10.4316	9.63217	10.2586	11.6614	10.7091	3.93986	4.07182	4.06951
MYOCD	0.0446706	0.0634564	0.112895	0.169252	0.158382	0.128906	0.00567404	0.0402456	0.0180106	1.34271	0.993014	1.79188	0.72305	0.817105	0.554636	0.0513789	0.127671	0.0537038
MYOD1	0	0	0	0.103256	0	0	0	0	0	0	0.0634445	0.0700214	0.0346286	0	0.0641472	0.0663493	0.121761	0
MYOF	2.36459	1.90613	2.27761	2.46184	2.37302	2.13029	5.40489	5.44211	4.78847	75.0999	71.3331	69.2887	54.9366	61.4302	52.1061	0.109821	0.108096	0.0161905
MYOG	0	0.0535319	0	0.0843535	0.164047	0.16358	0.0779085	0	0.11295	0.166326	0.116828	0.301522	0.0425724	0.0483859	0.157693	0.326945	0.33036	0.203054
MYOM1	0.0921374	0.147048	0.106901	0.092373	0.0476497	0.108659	0.536587	0.387172	0.451975	0.927372	0.963921	0.890919	1.14665	1.51118	0.997324	1.48907	1.47647	1.39402
MYOM2	0.0516744	0.10743	0	0.152683	0.0420861	0.087367	0.324399	0.3599	0.343262	0.297555	0.249223	0.136819	0.152496	0.0970843	0.108382	0.49965	0.508823	0.481835
MYOM3	0.204448	0.245172	0.118826	0.257897	0.0833379	0.0553984	0.196255	0.0796145	0.0758487	0.0361587	0.0988678	0.0217231	0.0646254	0.074021	0.100061	0.0687017	0.117479	0.160867
MYOT	0.0524985	0.0560393	0.0613325	0	0	0.0570897	0.0408176	0.0234273	0	0.174248	0.122335	0.102404	0	0.253266	0.247771	0.290664	0.284122	0.250436
MYOZ1	4.96211	5.61391	4.34562	0.876306	0.811467	1.18676	0.5009	0.351018	0.633086	2.13883	1.50248	1.44865	1.22126	1.53184	1.20893	0.754539	0.683164	0.803347
MYOZ2	0	0.0283873	0	0.0224034	0	0.0288697	0.225083	0.124345	0.0988542	2.49493	2.57385	3.14809	0.0897076	0.128273	0.207786	0.0856732	0.0313917	0.152051
MYOZ3	13.6261	9.32786	11.4558	0.179632	0.168669	0.280209	0.193239	0.266294	0.172332	0.614421	0.344721	0.418728	0.705443	1.35642	0.903874	3.1306	2.80844	2.86299
MYPN	0.0671211	0.0715906	0.0946425	0.0924196	0.0308034	0.0728406	0.0776215	0.116062	0.100008	0.0393428	0.149207	0.0979268	0.0118983	0.0790734	0.0704255	0.22644	0.171514	0.0886088
MYPOP	5.98312	6.05344	5.75822	4.90321	4.74977	3.98173	4.05639	3.89573	5.0729	5.354	6.01274	5.2795	7.27936	7.85311	7.19615	4.85516	5.7115	6.25682
MYRF	3.59087	2.90292	2.60486	0.657068	0.521874	0.51516	0.107983	0.218685	0.299123	0.998929	1.05349	0.856107	1.02913	0.847288	0.7321	0.344859	0.331913	0.311722
MYRFL	1.14759	1.17483	1.07665	0.577612	0.63624	0.411622	0.640914	0.317411	0.606548	0.574128	0.415494	0.741402	0.691015	0.427798	1.50318	0.437121	0.363492	0.691777
MYRIP	0.372592	0.582606	0.767706	0.759914	0.732591	0.921357	1.56703	1.27828	1.39484	2.63924	3.20455	3.49375	3.29683	3.16057	2.93167	5.13481	5.03707	4.52374
MYSM1	17.164	15.1609	16.8044	9.16294	9.32644	9.46181	8.22509	10.4415	9.61485	8.16548	7.68692	7.75376	7.01394	7.29815	7.13118	6.71681	6.71555	6.2837
MYT1	0.827401	0.724598	0.449814	7.48227	6.50154	6.45163	13.8459	15.6026	13.8857	7.51603	7.44469	7.30309	6.08362	5.84295	5.41463	7.93572	8.31896	7.94977
MYT1L	0.073007	0.0389089	0.0635856	1.24607	1.50095	1.04156	22.9908	25.3633	22.5048	17.2771	19.4647	19.6051	14.9221	12.1316	13.7477	19.3963	19.9594	18.8869
MYT1L-AS1	0	0	0.0242055	0	0.0226441	0	0.223612	0.469195	0.555536	0.290554	0.370265	0.477436	0.367882	0.260924	0.470749	0.378747	0.501709	0.415194
MYZAP	0.712779	0.285044	0.311021	0	0.106328	0.161081	0.114288	0.0762492	0.0485053	0.684353	0.919269	0.249961	0.845921	0.601088	1.18325	1.03709	1.29124	0.850171
MZF1	7.3996	9.19476	7.71113	8.41386	7.81811	8.10378	10.9727	10.4722	11.8798	9.40006	8.73009	7.90412	9.06168	9.42254	9.48011	10.3499	11.6524	12.1113
MZF1-AS1	2.07731	1.86982	1.53746	1.27132	1.61373	1.43354	1.94941	2.16339	1.78337	1.90749	1.64847	1.83629	2.31833	1.53384	1.85311	1.73666	1.92499	2.03423
MZT1	21.5627	19.7946	21.922	12.1899	14.6626	15.8166	8.0182	9.81573	7.97559	7.161	7.63296	6.47235	4.88279	5.37276	5.26549	7.9187	7.87576	6.55636
MZT2A	89.2136	93.3598	84.8175	70.3004	87.6134	74.3415	110.857	89.1341	82.2042	99.5314	101.922	107.784	97.8614	94.6864	100.946	126.245	135.349	133.62
MZT2B	80.0732	85.8337	80.8909	80.1808	81.7232	86.4911	107.783	97.1554	100.475	107.237	116.519	102.338	108.259	106.759	101.021	108.077	120.972	125.767
N4BP1	10.2953	9.64579	10.4441	10.6695	10.5834	10.8525	8.81233	9.12237	8.04524	7.66509	7.97379	8.40189	7.96479	8.75926	8.22174	6.77527	7.14596	6.94768
N4BP2	11.0435	10.4558	11.9776	4.67642	4.80483	4.50534	4.6672	6.05069	5.92432	5.86674	5.08983	5.63702	4.80457	4.67135	5.09243	7.03728	7.40684	6.77482
N4BP2L1	1.81075	0.997286	2.38052	0.292084	0.241754	0.277475	0.721001	1.37796	0.641189	0.706035	0.508646	0.427577	1.51314	0.513244	1.19222	0.877477	1.06205	1.40527
N4BP2L2	26.3405	23.3964	26.6751	23.7181	25.0256	26.1893	24.2836	23.4704	23.8514	20.8236	20.0691	20.0943	21.2429	24.8478	23.7484	17.9402	17.1477	17.3712
N4BP2L2-IT2	0.636913	0.975687	0.831356	0.469154	0.489932	0.545982	0.729971	0.585484	0.734572	0.249679	0.337917	0.314374	0.300506	0.332229	0.422907	0.607659	0.504074	0.609514
N4BP3	10.5284	10.0854	9.90211	2.11846	1.84025	1.74373	4.56373	4.47744	4.58715	4.22505	4.74279	4.31594	4.19987	4.58213	4.17877	8.76115	8.65448	8.8178
N6AMT1	4.71244	4.37799	4.99702	5.06671	5.20932	5.31937	5.00186	5.4491	4.50037	2.98127	3.07106	3.65552	3.17178	2.84014	3.02051	4.08251	4.15462	3.92283
NAA10	42.9606	47.8209	48.6551	57.3841	57.611	63.6783	54.4425	49.9875	53.3582	65.7054	69.2519	61.4845	60.607	61.3602	62.3044	48.9429	49.5549	50.9562
NAA11	0.393553	0.267145	0.208376	0.270893	0.155789	0.233014	0.0828308	0.251618	0.320168	0.177049	0.193993	0.152743	0.0906836	0.0689834	0.0840021	0.212125	0.169764	0.225869
NAA15	34.0365	30.2031	33.356	11.0404	10.6559	11.1782	10.2124	10.6134	9.75586	11.3158	10.5774	12.1829	10.8844	10.6047	10.5159	8.59141	8.62575	8.80137
NAA16	9.13158	8.46527	9.59618	6.35035	6.63432	6.0665	5.60739	5.54081	6.01781	4.25273	4.05664	3.73866	3.44998	3.52391	3.61658	4.60098	4.4215	3.58984
NAA20	25.1584	22.9931	24.2536	18.207	21.2719	22.8716	29.1734	26.0364	24.4342	38.4472	41.9207	39.0667	39.5456	36.3195	38.1072	35.5468	34.5011	37.6581
NAA25	16.0294	13.8208	16.1548	9.25099	8.87485	8.24913	6.89764	7.55733	7.57473	8.66767	8.18017	8.25202	8.52127	8.34316	8.43582	7.82672	7.68588	7.84043
NAA30	9.88885	10.3638	10.846	12.1457	12.6993	12.6571	8.93315	11.2083	11.4062	11.3395	10.2536	12.4776	11.4472	10.6849	11.3212	10.6691	10.1848	10.8242
NAA35	16.6622	16.0381	16.9789	15.4224	15.7235	14.6653	17.797	19.4679	19.5194	15.921	16.695	17.5306	16.1164	15.5286	16.8054	16.0541	15.5338	15.5635
NAA38	36.7411	36.3442	34.5975	77.0835	73.6901	83.5045	82.207	77.2242	76.6808	61.8929	68.133	59.2967	66.2084	70.2208	65.0415	78.6839	77.9929	81.8387
NAA40	16.6831	17.2764	16.6077	22.5897	21.5572	22.5868	19.6544	18.6928	17.5561	16.2636	15.2671	13.9525	14.7998	14.1932	15.574	16.6645	14.3404	15.8528
NAA50	126.241	122.624	128.973	42.0645	45.4646	43.0032	34.5989	33.0981	32.4344	43.8841	41.5653	41.4824	39.3228	39.672	41.1851	31.2613	32.9069	32.8306
NAA60	27.8849	27.1918	27.5396	37.6174	34.6765	34.2667	32.0624	30.0582	26.2089	33.1052	30.8475	31.324	32.0384	39.0134	28.5913	26.5517	25.3903	23.8061
NAAA	2.03223	1.97112	1.65732	4.94545	5.22935	6.04176	3.98247	4.7906	4.681	4.32398	3.8643	3.84164	5.73317	4.91555	5.33949	4.69405	4.90075	4.52612
NAALAD2	2.47458	2.30041	2.30681	2.85676	3.46616	3.58249	1.92531	2.69431	2.89981	2.60663	1.92387	2.38447	2.13233	1.95899	1.92792	2.82508	2.60453	2.35471
NAALADL1	2.35337	2.85011	2.41982	0.459775	0.509437	0.406472	0.367619	0.0265886	0.143777	0.0628168	0.246323	0	0.174893	0.293516	0.517739	0.36024	0.313102	0.183572
NAALADL2	0.0698944	0.0880012	0.0736342	0.379859	0.344759	0.32313	0.121005	0.201089	0.158966	0.160751	0.205712	0.166211	0.281847	0.287493	0.280963	0.0606793	0.0887269	0.0718053
NAALADL2-AS2	0	0	0	12.3958	14.2089	12.145	4.65516	6.86019	5.65882	1.48637	0.658402	1.02804	0.21711	0	0.4018	1.0268	0.878277	0.844537
NAB1	8.66244	8.00866	9.33183	10.6378	10.1387	10.4642	7.64088	8.52401	8.18908	7.73043	7.05425	6.10123	9.44746	8.58541	9.86514	8.69157	8.33136	8.1413
NAB2	16.9437	16.5813	17.4258	8.79846	9.19892	9.98551	6.04916	6.61191	5.96465	7.02972	9.98568	8.36666	9.11887	8.98071	7.87523	14.1804	12.5521	13.7321
NABP1	0.990421	1.25195	1.72002	6.55579	7.66346	7.51083	4.69447	5.78111	5.10204	16.0841	13.9492	16.021	14.0062	12.7789	13.7917	2.69122	3.05952	3.56762
NABP2	23.201	22.3474	23.1831	27.6967	31.8388	31.5692	27.5636	24.8596	25.3956	33.0414	33.6858	30.7266	30.9404	32.8048	33.0823	30.2899	27.9161	29.4716
NACA	1047.83	1058.88	1234.04	358.435	367.422	388.304	422.131	369.278	371.382	346.051	390.755	379.355	395.361	387.782	387.806	297.742	300.637	289.998
NACAD	8.38884	8.79497	8.21928	38.4688	32.6909	36.5713	55.2122	51.9369	53.5789	42.0064	43.6926	41.4215	34.627	30.586	34.501	47.5173	50.2306	47.7741
NACC1	66.5173	64.2473	61.672	22.2987	21.714	22.7973	15.8581	14.8247	14.4297	23.1384	23.2157	21.6304	23.8944	24.7041	23.5043	14.4063	15.4701	14.5997
NACC2	4.84206	4.65546	4.69737	1.21847	1.31012	1.31697	0.471368	0.563995	0.537767	7.77899	7.6074	7.28883	10.4709	11.6797	10.8153	2.50074	2.78171	2.85343
NADK	23.2715	21.7346	22.7341	17.6959	16.129	20.371	17.0174	16.3712	15.1609	19.627	20.0259	18.9967	19.0317	21.5535	21.6152	15.8307	16.7562	15.7098
NADK2	12.6961	11.7395	10.5899	14.0744	13.1956	16.3114	17.1167	19.1402	17.5117	12.2626	11.1309	11.5779	13.0134	12.4323	14.0296	13.382	12.0318	12.8726
NADK2-AS1	0.269341	0.573719	0.317267	1.13336	1.6244	1.03186	1.69963	1.60962	2.24664	1.34639	0.631244	1.05999	0.577421	1.29737	1.26799	1.33616	0.737385	0.789389
NADSYN1	13.5582	12.2395	14.3335	12.6808	13.1964	14.0241	8.6818	8.25086	7.83991	15.8557	17.2425	15.0862	18.2272	17.2929	17.0871	8.72659	8.49186	7.98682
NAE1	78.9895	81.2589	82.2553	45.2572	45.2905	46.9875	30.2405	27.5486	27.4909	29.2494	28.0301	27.0224	28.41	25.7681	24.8142	28.0238	27.1091	27.0331
NAF1	19.4361	18.9138	18.8117	6.68406	9.08461	7.89997	6.80962	6.41494	7.26112	7.6757	6.42504	8.43255	7.62822	7.82993	7.95481	5.90481	7.5993	5.68442
NAGA	11.6149	10.9545	14.3446	10.5611	13.2041	11.5988	7.25842	8.40681	7.98697	9.76748	9.00816	7.90087	8.52524	10.2336	8.02592	7.96931	8.54871	7.94952
NAGK	21.356	21.4422	22.6647	93.7111	99.5159	97.3766	65.322	61.6058	60.1647	55.901	62.0281	56.6988	61.6111	63.4341	68.0126	67.6544	69.5977	69.4858
NAGLU	10.7392	10.8119	10.874	15.2987	14.3184	15.7551	6.57997	6.15476	6.03377	10.2421	10.4152	9.5789	11.368	13.0281	12.2984	6.24442	6.88067	7.47477
NAGPA	2.64092	3.29749	2.88687	2.03232	1.96259	1.9919	2.05068	1.68365	2.18202	4.50189	4.26657	4.44331	4.2608	4.15757	3.7768	2.4382	2.62992	2.39689
NAGS	2.89713	2.74273	2.69065	0.657315	0.495932	0.529829	0.526786	0.508051	0.339352	0.455881	0.352818	0.416375	0.631902	0.502034	0.559934	0.350297	0.635789	0.410304
NAIF1	2.52052	2.74974	2.85912	1.72369	1.34815	1.94169	2.02185	1.78825	1.93879	2.2283	2.34271	2.35541	2.28404	2.44699	2.20851	1.93605	1.57173	1.68076
NAIP	2.15581	2.23062	2.15733	4.98535	4.9036	5.0034	8.46584	8.07944	8.74347	4.76732	4.74081	4.90671	3.75134	3.80674	3.0743	5.05296	4.84868	5.23869
NALCN	0.547738	0.160538	0.0108211	0.894	0.733588	0.599092	6.94964	6.29852	6.29398	9.28797	9.36457	9.94607	13.6559	9.50263	10.3706	15.6848	17.1001	16.2872
NALCN-AS1	0	0.0255877	0.0557971	0	0	0	0.165823	0.0933096	0.0178017	0.137974	0.0185541	0.142767	0.0606011	0.0462483	0.149734	0.154247	0.183628	0.109504
NALT1	3.16	4.58768	3.50584	0.633114	0.696735	0.553618	0	0	0	0.10876	1.07737	0.44016	0.751618	1.16553	2.13414	0.143968	0	0.294162
NAMA	0.434675	0.0452781	0.0494883	0.235867	0.301203	0.499775	0.458158	0.465911	0.944234	0.239838	0.420668	0.0363311	0.028224	0.105375	0.159733	0.711852	0.933429	0.618995
NAMPT	82.9855	73.5047	90.7078	23.7809	26.6693	24.2052	18.4968	21.2767	22.8447	22.9541	25.0106	24.2635	30.0057	24.325	27.9758	19.7749	18.9028	22.6412
NANOG	54.2093	52.983	58.5035	0.709363	0.352057	0.794735	0.238112	0.183345	0.407203	0.122386	0.173193	0.21096	0.156852	0.192127	0.232589	0.27877	0.174818	0.240334
NANOGNB	0	0	0	0.2537	0	0	0	0.161275	0	0	0.0787614	0	0	0	0	0.334251	0	0.535822
NANOGP8	0.694141	1.59612	0.350508	0	0	0	0	0.0848642	0	0	0.0775616	0	0	0	0	0	0	0.0586532
NANOS1	2.47657	1.66065	2.13247	14.0267	13.7548	14.1769	15.385	15.6876	14.3783	22.2184	22.0852	23.8165	13.0547	10.2205	10.8601	19.3863	20.4492	20.7571
NANOS2	0.0453205	0.0483625	0.0528798	0.038117	0.0493864	0.246227	0.210743	0.391129	0.237619	0.18754	0.175805	0.0776934	0.115227	0	0.0355716	0.589312	0.189357	0.235294
NANOS3	0	0	0	0	0.407344	0	0.587216	0.832962	0.8924	4.18335	3.96773	3.4714	6.48587	5.15077	6.79873	9.64295	8.70445	7.80905
NANP	1.78043	1.66707	1.69995	1.21856	0.95806	1.06343	1.34967	1.27699	1.61143	2.46695	2.15849	1.95971	2.23554	2.75656	2.12347	1.89073	1.85179	1.66375
NANS	38.1149	39.0436	40.6676	18.7406	17.7501	19.8738	19.3836	16.8409	16.2555	36.6646	37.5257	36.8437	39.6389	41.0059	35.7318	22.7082	22.1534	24.3816
NAP1L1	694.676	655.936	711.454	227.279	237.35	243.821	174.813	169.514	172.35	133.587	139.873	138.072	214.84	208.849	201.105	92.2355	90.9605	89.1401
NAP1L2	11.8792	9.79723	10.6549	10.614	11.7667	12.0276	40.8144	41.8867	40.7887	34.6661	34.6515	34.233	35.7293	30.1774	35.5857	52.4879	53.6442	51.808
NAP1L3	21.2788	22.3541	24.1366	19.6884	19.6434	20.8907	75.7096	80.3624	75.3834	73.7206	78.9655	79.7975	65.5207	58.591	61.8107	93.4956	93.6122	91.9593
NAP1L4	98.9703	93.5957	102.119	75.2457	76.5633	79.6017	78.0363	75.5738	73.2081	64.7227	71.3686	70.7556	68.8333	63.673	65.0947	62.0172	63.2676	63.7955
NAP1L5	3.42304	3.2628	3.98346	28.4453	27.6177	29.3786	51.1882	53.1143	52.3455	49.3459	52.4891	48.648	46.3445	41.3997	45.7042	72.8004	74.4379	75.9778
NAPA	35.7753	33.9605	33.3112	129.34	126.954	139.328	77.7629	70.133	78.6003	70.2894	76.2645	71.7336	67.1169	70.923	65.8248	59.5472	59.1849	62.3621
NAPA-AS1	0.549737	1.49424	1.00283	0.804714	1.58298	1.23421	1.4069	1.30885	0.75911	0.314635	0.76331	0.217214	0.501245	0.765341	1.16801	1.10861	1.00029	0.676226
NAPB	5.20696	5.41158	4.12354	49.8001	52.3076	53.4289	77.2608	80.18	77.504	69.0552	68.723	72.6091	66.9628	61.697	68.0835	101.414	98.7523	101.547
NAPEPLD	4.26625	4.06772	3.50831	3.46393	3.9054	3.36572	3.31202	3.64366	4.14237	3.22252	3.03795	3.22907	3.12456	3.85743	3.60226	3.4625	3.476	3.54253
NAPG	11.0632	11.0917	11.1907	25.4061	24.8796	23.0574	16.7027	17.5319	18.4996	19.6467	18.5562	18.4611	17.077	17.6587	17.5065	29.4328	30.1758	29.3247
NAPRT	13.7561	13.4367	12.9164	4.74797	4.49121	3.96393	1.82615	1.54043	1.31532	1.11821	1.39279	1.77868	2.0287	2.23724	1.66432	1.34817	2.30054	2.34402
NAPSA	1.03611	0.895206	0.403262	0.331933	0.322729	0.375445	0.497986	0.58163	0.407258	0.449823	0.49795	0.635398	0.293081	0.333178	0.542814	0.830498	0.738202	0.798651
NARF	48.4457	49.1165	49.943	29.5125	27.0015	32.4056	28.8413	26.0947	25.9228	24.2624	23.6442	23.3998	27.5605	25.0284	29.5579	20.9585	20.2971	20.8603
NARF-IT1	0.990753	0.925381	1.31275	1.35645	0.678907	1.08343	1.17443	0.495651	1.13037	0.828173	0.484724	0.434421	0.106313	0.238896	0.783	0.684367	0.756276	0.436849
NARFL	5.85846	7.6592	6.54111	9.08507	9.72131	9.45403	7.30149	7.27615	8.33503	7.6122	7.7815	7.34666	8.67958	8.79364	9.1167	7.21365	8.11717	6.89373
NARS	81.3526	74.8884	80.4872	52.733	56.1297	56.606	39.5882	42.7268	42.694	52.6169	55.0807	53.0135	65.8192	68.0765	67.5511	47.0209	47.9527	44.6665
NARS2	19.306	16.6745	19.4924	9.21192	10.3911	10.3511	8.68257	8.84881	8.44758	10.0278	9.30316	9.50403	9.87953	7.65077	9.16321	11.8929	11.2633	11.14
NASP	365.233	345.769	372.2	70.0443	69.4701	75.6936	64.8287	56.2021	61.9602	38.0327	37.5352	36.8793	27.4468	31.447	32.265	32.0754	27.3324	29.5733
NAT1	3.47404	3.09816	3.12185	1.40243	1.11499	2.38343	0.837116	0.550723	0.728212	0.937964	1.04665	1.07679	0.548674	0.934459	0.508049	0.263568	0.226069	0.280608
NAT10	38.2032	35.7481	38.021	11.5143	11.9679	12.5136	10.8989	9.77169	11.5268	11.2271	10.9759	11.6823	10.7277	10.5477	10.9117	11.1167	11.8026	12.0931
NAT14	21.9842	22.3676	21.8426	32.9023	31.4431	33.259	36.4428	28.6251	30.6421	35.6532	35.5455	32.9193	34.7082	38.4377	41.8134	35.9539	35.3538	38.9245
NAT16	0.0627005	0.184404	0.220148	0.807298	0.577692	0.358927	2.39233	2.03896	1.79226	2.73536	2.64937	2.94983	2.51009	2.83476	2.85514	8.66054	10.0817	9.2628
NAT2	0.270981	0.5164	0.424332	0.0508203	0.0659816	0	0.0471687	0	0.102903	0.113088	0.105929	0.104271	0.0514842	0.130627	0	0	0	0
NAT6	5.69229	6.37552	5.1245	4.40967	5.36386	6.8448	6.36023	6.63006	5.07806	6.51599	7.25361	5.87794	6.53998	7.12399	6.67875	7.36957	10.1019	8.75901
NAT8	0	0	0	0.0801434	0	0.312997	1.20669	0.994711	1.24118	0.882137	0.820202	0.833062	0.493002	0.368957	0.455963	0.476377	0.701944	0.395042
NAT8B	0	0	0	0.105021	0	0	0.295349	0.299284	0.284318	0.832804	0.29248	0.6553	0.106968	0.481112	0.492197	0.344448	0.0761159	0.0733375
NAT8L	4.6079	4.70094	4.87001	3.02371	2.55799	2.36302	6.79815	6.63758	5.90557	7.84096	7.8882	7.9684	7.28047	6.37199	6.7386	10.1278	10.5166	10.7805
NAT9	22.8884	24.7052	26.5008	13.5162	13.9742	13.7057	14.9963	17.7579	15.2252	15.9794	16.6045	16.6416	15.6598	16.2832	19.3649	15.8593	12.3901	13.5541
NATD1	6.14155	6.6149	7.01883	14.2485	12.9533	14.0834	7.00335	6.55582	6.64909	5.41161	5.84564	5.57478	5.19536	5.7623	5.0296	3.60632	3.80431	3.83316
NAV1	12.8674	12.8762	12.8352	71.1995	68.4911	63.8763	41.3829	42.201	43.3229	43.6285	41.4461	43.9417	47.1375	49.8798	47.4653	33.2367	33.5225	32.7
NAV2	11.5945	11.0602	11.6507	22.7985	21.5755	20.5658	17.6135	18.7542	20.2162	13.8287	13.1145	12.9329	19.2112	23.1795	20.6426	10.506	10.4556	10.3243
NAV2-AS1	6.59255	7.96491	5.10931	3.66587	5.445	6.90747	0.117927	7.63159	8.43352	4.11511	3.38325	2.48537	2.82463	0.144424	4.94206	0	0.181807	0.262825
NAV2-AS2	2.79051	1.03573	1.4308	1.63466	2.12892	1.98876	0.670889	1.45695	0.738209	0	0.284601	0	0.728908	0.701877	0.19175	0	0.296799	0.356557
NAV2-AS4	0	0	0	0.29556	0.307403	0.153269	0.496127	0.334623	0.373055	0	0.054795	0.12181	0	0	0.11125	0.424967	0.213451	0.575763
NAV2-AS5	0.0202977	0	0	0.30751	0.397068	0.263947	0.124457	0.141828	0.270545	0.0166478	0.109776	0.0861174	0.0511917	0.0195534	0.0632477	0.130193	0.131091	0.196414
NAV2-IT1	0	0	0	0.693417	0	0.450896	0.160935	0.162508	0.155115	0	0.318548	0	0	0	0.160951	0.781123	0	0.118949
NAV3	0.213572	0.170017	0.159202	1.348	1.23903	1.14159	9.7122	10.7791	10.2033	10.4684	10.8296	11.1462	6.87281	6.1338	6.40399	9.77147	9.25254	9.07937
NAXD	11.2851	11.2005	12.8308	20.5781	20.3602	19.8311	22.5362	20.073	20.3438	20.6072	21.1334	21.385	21.5704	22.8169	22.0796	24.4025	23.1689	24.4385
NAXE	56.2595	53.7048	51.0029	36.3198	35.5422	40.4513	31.6504	27.7264	28.661	33.4182	33.4346	31.0402	31.8426	32.9248	30.6468	39.2787	38.6967	39.0196
NBAS	11.0907	10.6471	12.1609	8.38418	8.83248	8.77851	10.025	10.703	9.88301	11.8055	10.6687	11.5822	13.3025	13.7144	13.1141	12.1439	11.7375	11.8884
NBAT1	0.486335	0.319264	0.435897	0.0629428	0.040732	0.162461	0.086674	0	0.111677	0.0926191	0.0289859	0.031964	0.0316241	0	0	0.080728	0.0666388	0.171915
NBEA	9.27499	9.21773	9.67815	22.8087	23.2444	23.6346	65.3132	69.6399	70.6	46.2444	49.612	50.9287	30.0574	25.9958	29.4707	54.6678	52.9895	53.2666
NBEAL1	1.22809	1.33265	1.23107	2.48658	2.45444	2.11975	1.70952	2.25683	2.14714	3.2204	2.5843	2.96347	2.94898	3.51362	3.22526	2.15694	2.03309	2.03587
NBEAL2	6.93672	6.97258	7.04821	1.87284	2.22826	1.86691	1.52655	1.66242	1.65303	2.51995	2.48975	2.37696	2.23804	2.361	2.42293	3.1255	2.66018	2.99825
NBL1	0.816824	2.05447	1.77368	1.52964	1.15679	2.3881	3.30786	4.92906	4.82484	20.0599	28.5572	21.5837	43.6909	41.779	37.5901	41.6002	36.5014	46.5618
NBN	14.4761	13.4581	15.5592	9.08097	9.039	8.77861	11.2762	11.0957	11.4766	11.808	11.1932	10.6521	11.3781	11.8405	11.5103	8.79276	8.64768	8.50623
NBPF1	2.59719	2.71863	3.04685	6.13525	6.03897	6.84426	8.30139	8.46411	7.99752	5.99262	6.601	6.29428	6.05328	5.50126	5.97639	5.98056	5.83103	5.75793
NBPF10	0.539809	0.581817	0.505648	1.174	1.42408	0.868099	0.677064	0.39435	0.657215	1.57007	1.44034	1.32197	2.66817	2.84566	2.47368	0.416608	0.361766	0.326081
NBPF11	2.73251	3.03517	3.07429	2.48652	3.13058	2.80977	3.0722	3.42734	3.05175	3.23789	3.16195	2.6661	2.82008	3.70471	2.61447	3.00567	2.59521	2.62854
NBPF12	3.12136	5.34353	3.65952	4.54415	4.21778	5.33983	6.27501	6.76032	6.55249	5.12281	4.55996	6.12596	5.60587	4.65536	5.69275	4.75278	4.03585	4.91447
NBPF14	9.97156	7.60718	9.03597	12.3189	11.3515	11.0276	5.66767	6.10608	7.66208	18.1298	19.2207	16.2639	31.3077	39.3672	30.5667	3.08011	4.11328	4.25111
NBPF15	1.33238	1.51801	1.30426	12.2719	12.9667	10.9548	13.4093	12.7745	14.4434	12.7325	12.1043	11.4318	10.9126	12.1366	11.6074	11.6316	11.0062	11.0733
NBPF19	26.7237	26.8809	24.6533	13.104	13.3712	14.5291	7.09965	5.98895	7.47579	19.6469	17.6074	18.1167	19.5214	23.9512	19.8097	6.26906	5.60789	6.6596
NBPF20	0.423376	0.506277	0.244994	4.78021	4.51469	4.65423	11.2879	11.7906	10.868	13.6693	13.5346	15.28	10.6275	9.67877	9.09082	8.80108	8.79516	8.42624
NBPF26	3.2528	3.6193	2.88601	3.39688	4.15301	2.12317	4.74422	4.81253	5.25156	6.50395	7.37522	5.22004	7.2818	7.00707	7.25616	3.72893	4.10479	3.60319
NBPF3	7.4372	7.54306	7.62313	3.70686	4.53963	3.14916	2.78555	3.5997	3.21097	3.88854	4.7083	4.04446	3.81956	5.03246	4.4592	3.78162	3.98247	4.29318
NBPF4	0	0	0.0370956	0.32985	0.213181	0.485867	0.0861323	0.0218081	0.041612	0.0230281	0	0.0271675	0	0	0	0	0.0495666	0.0182516
NBPF6	0	0	0.0370956	0.164243	0.212296	0.211685	0	0	0	0	0	0.0271675	0	0	0	0	0	0.0182516
NBPF9	1.19988	1.41884	1.19171	7.82947	7.23801	6.65061	11.0598	12.4669	12.1025	13.5787	14.5641	11.7769	15.0544	13.656	12.5858	13.4694	11.929	13.4549
NBR1	26.4543	25.1536	26.2942	33.3955	33.4377	34.6595	32.7399	31.6225	32.0765	27.9055	25.9729	25.9587	30.2777	32.0216	27.8453	26.1306	27.1821	26.8647
NCALD	2.0956	1.51676	2.1367	105.558	103.961	102.021	63.3809	58.1443	62.2891	47.4961	54.8816	50.2317	50.3034	54.4349	53.08	71.9292	72.6697	71.6183
NCAM1	4.41226	3.51454	4.48828	191.406	196.752	183.548	275.885	290.743	285.281	241.686	242.017	258.185	196.068	183.111	194.991	214.873	218.992	214.567
NCAM1-AS1	0.159118	0.0850227	0.762702	37.0205	39.2537	37.1395	73.7148	70.6032	78.366	70.965	66.4509	70.5551	54.3823	40.2553	51.0153	50.8568	61.1385	50.4726
NCAM2	0.152323	0.177088	0.257094	0.897604	1.05273	1.15464	16.076	19.2998	17.9943	35.7956	32.4898	37.785	39.1735	39.7934	40.2773	36.3056	34.344	33.7152
NCAN	0.969586	0.852054	0.880915	11.2432	11.09	10.4735	15.9851	16.7218	14.8597	16.4587	16.676	17.4765	11.4074	10.837	10.9532	22.816	23.9477	24.1235
NCAPD2	43.3122	43.6936	45.2068	8.86687	9.98734	9.63184	4.9241	4.45059	4.06383	5.68093	4.72506	4.87475	5.52335	6.95849	6.21858	3.36332	3.06765	3.25983
NCAPD3	18.8427	19.6762	22.2267	9.0282	10.0652	9.26665	5.46364	5.21291	5.14068	5.90106	5.44583	5.06916	5.03443	5.44119	4.93749	4.33795	4.2403	3.86654
NCAPG	36.1232	33.6585	37.6381	11.7121	11.2719	11.6023	5.09266	4.88905	5.2808	4.57238	2.87857	3.32227	1.73447	1.46631	2.75871	3.47505	3.68362	3.56608
NCAPG2	44.8872	44.4315	48.4512	11.0638	12.8812	12.4697	5.52677	5.40975	5.54416	3.44479	2.82138	2.69197	1.78469	1.69725	2.36051	2.2631	2.29708	2.37031
NCAPH	26.1987	25.4687	26.9082	5.55223	5.69313	6.24383	0.707884	0.636971	0.882576	0.830179	0.964283	0.590654	0.375276	0.0857855	0.625809	0.302848	0.455712	0.373404
NCAPH2	26.2748	28.0312	26.4881	15.9923	14.9398	16.1138	21.4757	20.9666	19.467	19.9531	21.1632	20.0353	19.5344	16.2617	19.5893	21.6236	21.4258	21.285
NCBP1	21.6324	20.8157	26.1437	21.4934	21.2418	18.7862	18.4313	20.6814	19.4275	21.8383	19.0113	19.5058	19.5992	19.2141	18.1044	15.4075	15.3871	14.0897
NCBP2	54.9814	58.6329	68.6095	70.5065	77.8093	77.1955	63.2091	61.765	57.2854	63.5192	60.0793	68.3847	57.5045	59.9411	62.8769	44.4753	51.2753	49.2844
NCBP2-AS1	1.45862	0.772222	1.0666	0.461117	0.400696	0.796548	1.42865	0.721376	0.549999	1.05719	0.564817	1.26363	0.622106	0.351038	0.285186	1.29151	1.08846	0.843163
NCBP2-AS2	26.2782	26.8148	25.3534	35.7454	38.7612	37.3971	30.9864	25.0537	24.5241	22.0571	24.6646	23.9245	25.9463	26.8578	23.9916	20.8444	25.146	24.3997
NCBP3	7.76048	7.40044	7.51217	11.2643	11.1951	10.5037	10.2949	10.9697	10.7468	6.95777	6.93791	7.02108	5.56269	5.90866	5.67005	5.87527	5.75689	5.70452
NCCRP1	2.15667	3.31438	2.38477	2.27561	2.06937	1.90471	2.6808	3.17164	2.75419	1.99034	1.41591	1.56106	1.48279	0.986757	1.31628	1.30091	1.30152	1.38519
NCDN	14.7403	14.9177	14.641	37.3728	37.2334	37.0486	62.2684	57.4617	60.7457	49.8224	53.7307	52.4992	56.6754	57.8801	54.7554	68.1311	73.2106	73.6573
NCEH1	1.52317	1.43343	1.54245	0.949186	1.38598	1.05316	0.856023	0.967039	0.875172	5.12184	4.98403	5.25976	6.94032	6.67965	7.03344	3.08528	2.96069	3.01437
NCF1	0.168897	0.30053	0.329083	0	0	0	0.0438473	0	0.127148	0.0467802	0.0875166	0	0.0478836	0.0543302	0.221678	0.184118	0.406208	0.392036
NCF2	0.0643785	0.0686613	0	0.0812495	0	0.0711806	0.0744045	0.17581	0	0.927999	1.24426	0.615367	2.21473	1.51752	2.10298	0.0692651	0.0970767	0.14751
NCK1	16.0951	14.6557	17.3194	12.0985	14.0488	12.4795	9.10638	8.54705	10.2939	11.2097	11.3704	10.692	10.0002	11.5186	10.5625	10.8921	10.9578	10.3273
NCK1-AS1	7.0382	8.13641	9.73758	4.96622	4.76317	6.83479	3.12336	3.70329	2.91114	2.45303	2.8596	2.31489	2.56045	1.8867	2.16586	4.25993	3.74305	3.78937
NCK2	35.7202	31.437	32.9253	27.0745	29.6762	28.9926	25.4566	24.5248	22.8674	31.6402	27.824	28.098	26.83	28.6663	26.4803	22.6749	24.0343	21.7457
NCKAP1	74.24	67.7534	76.268	66.7656	72.297	71.8905	46.0142	50.3995	48.4949	57.1504	55.9254	58.2671	58.999	63.4532	58.6944	56.7268	56.3133	54.6854
NCKAP1L	0.0557943	0.0297212	0.0161662	0.0528505	0.0454126	0.0528271	0.0868497	0.0269237	0.0975328	0.0900811	0.0430125	0.0621481	0.040867	0.0176914	0.0270567	0.111041	0.140056	0.141913
NCKAP5	0.0667044	0.124372	0.0340716	0.172701	0.254844	0.117309	1.86884	3.12522	2.11865	2.22115	1.7447	2.26937	1.26379	1.2202	1.24903	1.21108	1.40583	1.50734
NCKAP5L	7.52035	8.28228	6.60557	27.0847	24.9175	26.1642	17.9765	17.8129	18.3533	19.9305	20.2817	19.2019	20.0342	21.5733	20.5947	14.298	14.8181	14.859
NCKIPSD	21.3045	22.8341	21.2215	8.53735	8.04488	9.2692	7.40991	6.8239	6.18529	7.2242	7.33946	7.27005	9.10175	8.77066	8.82826	6.8389	6.88286	6.22093
NCL	404.985	386.743	410.721	134.939	140.234	142.374	124.774	117.52	116.765	124.045	136.391	129.668	121.394	117.084	112.814	69.6984	68.8655	69.1339
NCLN	24.6311	26.3762	26.2578	21.4454	21.6383	21.6954	11.8751	10.0087	10.971	19.5872	20.8407	18.3261	17.1993	18.5298	18.2357	7.58938	8.2106	8.10487
NCMAP	0.0667597	0	0.135633	0.11239	0.12692	0.0723156	0.0255431	0.116444	0.123385	0.0546843	0.115984	0.141416	0.154161	0.241126	0.103899	0.151364	0.0879846	0.227568
NCOA1	8.0483	7.42248	8.29251	33.2498	33.614	32.2272	15.9328	16.4872	17.1342	14.5759	13.5022	15.5222	15.7052	15.9667	15.5548	14.3464	13.5926	13.6415
NCOA2	13.1862	12.0849	13.6751	30.8005	31.003	30.404	25.6443	30.1801	27.8319	18.0765	16.3742	18.6095	14.1887	13.8227	13.4061	18.5794	18.614	18.1967
NCOA3	11.8771	11.0708	11.0801	11.8967	13.1041	11.6802	8.31941	10.0726	8.65134	12.0763	11.5078	12.131	11.5861	12.4663	12.3308	11.5317	11.2063	11.2178
NCOA4	51.5852	46.911	50.3212	49.1577	53.397	52.569	54.6497	55.1151	55.8694	61.5625	57.4934	65.3176	66.3223	66.5253	66.598	54.4358	56.8037	53.642
NCOA5	11.5821	10.4969	10.4929	22.3115	23.1313	24.4012	24.2021	22.8594	21.7723	17.1165	17.9473	18.1524	15.3465	15.6692	14.6927	10.4518	10.057	10.047
NCOA6	6.63305	6.0466	6.50452	22.1653	20.9319	20.4415	17.5582	18.9832	18.7251	12.5246	12.9239	12.629	10.7791	11.0899	10.3065	10.1209	10.3531	10.1313
NCOA7	2.78168	1.8879	2.48127	9.87764	10.1027	10.8738	14.8598	16.8957	16.3496	16.8541	14.9831	17.7353	29.9503	31.2685	28.5447	19.4831	22.7027	19.8667
NCOR1	25.3282	25.4484	27.4662	30.0527	30.2073	28.8384	24.8853	27.0675	26.473	25.5278	24.4803	25.7762	22.2698	22.2173	21.2428	21.4265	20.9456	20.3873
NCOR2	35.0399	34.6839	32.4065	54.8103	50.8924	47.5029	21.6678	21.3259	21.138	36.3636	35.3548	32.0659	41.0787	47.613	43.9981	15.9279	16.2112	15.8252
NCR1	2.58017	1.55245	1.6046	0.0788827	0.186743	0.20387	0.0727428	0.110456	0.140608	0	0.0363938	0.0804479	0.0397656	0	0	0.0762923	0.0560429	0.0270763
NCR3	0.795729	0.499616	0.496441	0.177295	0	0.115014	0	0.123978	0	0	0.0654711	0	0	0	0.0617704	0.103526	0	0
NCR3LG1	0.465884	0.348542	0.448275	0.525763	0.581079	0.525743	2.03435	2.21449	2.35239	11.9796	11.7126	12.6145	9.26888	8.49424	8.29823	7.98771	7.75183	7.82228
NCRNA00171	1.9231	1.7236	1.84277	1.31465	1.65973	1.21736	1.68141	2.14417	2.1686	1.86393	1.3992	2.00351	1.55004	1.38557	1.85661	2.43302	2.38703	2.27375
NCS1	12.1563	12.9067	12.334	72.1591	68.7868	71.9295	63.4216	60.8433	62.1638	108.402	122.973	117.813	127.655	121.231	125.042	103.032	104.945	103.449
NCSTN	36.3149	35.4052	38.8021	53.5963	55.9808	56.2714	33.3465	31.3984	33.679	42.9063	42.6704	41.2257	56.0057	61.1567	50.0963	30.8549	29.1663	29.1182
NDC1	30.1564	26.9007	30.2065	6.10821	6.96242	6.24663	3.50238	3.92863	4.29437	3.52365	3.83939	3.47381	3.20077	3.51775	3.46573	3.18505	3.21581	3.10635
NDC80	20.6511	17.4528	22.6708	4.40572	4.06017	3.62235	0.277446	0.536372	0.853027	0.674074	0.557435	0.614022	0.22099	0.220827	0.614165	0.0352221	0.0581176	0.0375051
NDE1	7.74061	6.85789	7.38137	2.76327	2.47587	2.99217	0.448624	0.259638	0.634624	2.24597	1.59871	1.93627	2.14389	2.33759	2.08427	0.257014	0.359617	0.252192
NDEL1	16.6626	15.4505	15.6479	24.8005	24.3792	27.2094	21.1835	18.6845	19.4769	29.4327	29.3344	28.1421	28.4918	30.1483	30.3696	22.7005	23.0065	22.3872
NDFIP1	17.9618	16.5272	18.5617	50.6332	51.9568	55.3779	95.8265	100.458	97.1871	114.291	116.121	115.738	109.589	105.341	111.713	151.853	152.331	146.706
NDFIP2	12.6571	14.4593	14.4114	24.8797	24.2615	24.0281	16.2413	18.5786	17.2023	23.1991	23.376	23.8965	27.5591	27.5611	27.7165	18.7042	19.4816	18.5266
NDN	23.4744	22.5136	23.4077	38.4826	39.6905	44.2737	67.4955	67.3998	67.3585	70.4783	76.8069	70.1406	64.6868	61.6235	63.4534	67.6092	68.4497	70.5841
NDNF	0.567247	0.327581	0.412093	8.15534	7.349	8.07081	1.03409	1.35979	0.946529	0.155268	0.127897	0.140577	0.417712	0.409902	0.313316	0.442965	0.15298	0.229115
NDOR1	9.11818	8.79973	7.84681	6.1672	5.78394	5.02882	4.61884	4.4555	4.9662	3.95568	4.01755	4.15145	4.44306	4.14405	4.77267	5.57637	5.63935	5.307
NDRG1	1.87703	1.51818	2.66009	10.828	10.1758	10.5067	12.7826	9.83521	12.9247	8.68453	8.17718	7.84426	9.65347	12.2698	10.467	10.6422	10.1587	9.1457
NDRG2	15.5411	16.8841	17.6602	9.75942	12.5135	11.3129	13.7952	10.9114	13.5439	10.6824	12.241	12.1746	18.2097	17.8287	18.2311	24.4348	25.2551	27.4317
NDRG3	16.3124	13.759	15.0037	16.9068	17.0362	17.2402	22.1652	23.4795	21.5117	26.1569	28.5955	27.582	29.2876	28.1781	27.8504	43.6993	46.3109	46.0755
NDRG4	10.0421	9.87904	9.55188	284.152	278.111	276.101	241.094	242.83	241.994	197.407	208.63	204.968	232.026	216.034	227.5	391.555	406.998	398.061
NDST1	18.862	18.8145	18.3699	32.5948	32.221	31.7704	18.02	19.2143	19.4656	48.096	47.7356	46.0858	73.0354	83.7994	73.383	22.6467	23.7115	22.6418
NDST2	4.06697	3.99119	5.17408	6.79415	5.23539	7.08029	6.71509	6.55495	6.38315	7.69143	7.15741	5.57574	5.87105	6.57436	6.71981	7.72052	7.21343	7.54196
NDST3	0.225758	0.148917	0.224419	14.9337	15.8849	15.99	5.37427	6.71711	5.80196	1.12476	1.0366	1.18135	0.576639	0.341595	0.475987	2.71554	2.58436	2.72154
NDST4	0.0200032	0.0213229	0	0.683046	0.735978	0.621369	3.82213	5.03112	4.39409	3.56086	3.17963	2.97002	5.17431	4.77448	4.84986	7.09221	7.26012	6.52871
NDUFA1	90.3293	83.389	87.8949	82.7096	81.9896	88.9883	95.453	79.9811	72.0946	86.9018	93.1466	91.1988	94.7115	93.4138	94.0503	84.7958	86.7177	83.8284
NDUFA10	61.5911	62.2152	69.0844	37.5086	44.7877	38.7228	59.4175	49.4134	54.2332	65.6185	72.7001	66.2847	75.0812	76.8449	70.6504	79.5866	81.127	79.6172
NDUFA11	167.438	161.117	168.813	136.283	144.574	154.057	170.035	138.522	149.241	175.961	193.937	172.877	198.752	178.88	184.139	133.636	136.64	152.977
NDUFA12	111.192	98.0367	103.054	86.3028	92.1561	98.8558	132.647	112.892	124.48	135.332	147.534	124.277	142.899	134.847	142.316	158.546	155.732	160.337
NDUFA13	231.227	233.683	263.562	196.952	212.734	217.615	183.709	159.656	152.128	165.268	181.495	168.301	184.072	178.581	167.755	147.304	146.155	148.957
NDUFA2	72.0009	69.0643	67.7447	68.2381	62.8679	66.6457	67.8909	56.1575	53.9171	52.4594	59.2854	52.7053	63.6214	60.2334	62.5783	57.1454	57.6676	61.0483
NDUFA3	45.8589	33.7446	22.9892	25.6976	16.6091	22.7087	18.5841	22.5516	14.7479	20.6711	19.7296	16.8967	24.7936	22.3239	21.7374	25.9971	30.3042	27.1709
NDUFA4	74.7753	73.7181	78.2544	63.5314	67.9685	73.7331	77.6799	68.4921	67.2293	67.775	76.023	65.9302	75.9648	75.3076	75.1901	95.0732	91.6617	92.2134
NDUFA4L2	0.801627	1.66069	0.579718	0.967823	1.08096	1.84786	5.64982	4.59514	4.42501	3.79567	4.57594	3.93538	3.70391	4.64024	4.08962	5.39604	5.61986	6.12581
NDUFA5	54.689	46.0456	55.2011	59.2518	60.4501	69.5311	71.8244	82.3253	77.8582	71.916	73.7245	70.5692	63.1006	58.8224	68.8506	93.7319	94.9125	91.0907
NDUFA6	80.9285	80.8711	84.9519	91.2522	97.4167	99.8564	97.0991	87.9318	90.1108	72.1954	70.9231	81.1076	75.5311	78.5656	75.3316	58.9651	59.1852	63.0351
NDUFA6-AS1	1.962	1.99131	3.69517	7.78308	6.78646	6.86055	12.7817	15.0739	12.1207	10.1248	10.8937	10.4377	11.6477	10.0377	12.2298	18.7501	17.8614	16.7741
NDUFA7	78.7309	62.0707	80.6688	73.7863	87.4221	81.147	46.3577	34.049	48.8769	40.3476	40.2563	36.2005	44.419	38.5517	46.7927	47.0428	42.8703	41.0903
NDUFA8	49.846	52.6271	48.7953	48.9876	48.0328	47.4051	64.4014	56.5769	58.251	67.137	78.0998	66.6407	79.5956	77.3932	81.584	74.1604	75.4209	74.6409
NDUFA9	15.9379	12.9206	17.3434	17.1014	19.6729	19.8411	12.0615	12.2875	11.3184	11.8636	14.2897	15.193	16.704	17.2586	18.1739	13.4861	16.0172	15.5546
NDUFAB1	175.442	182.907	193.929	84.5855	81.2531	90.5682	106.421	92.4427	92.7266	100.772	103.7	113.546	108.167	104.966	110.765	105.839	103.324	110.352
NDUFAF1	8.92011	7.48155	8.87128	12.6349	10.8287	12.0683	13.2138	11.7861	11.4148	12.6914	13.7351	12.7379	14.481	13.525	12.49	13.7515	14.2717	15.3788
NDUFAF2	41.309	37.1249	40.3034	14.3162	18.1858	16.2823	20.4293	20.4083	17.2902	29.9415	32.5228	28.2985	30.9768	26.2165	27.163	25.4751	27.7547	28.9508
NDUFAF3	23.1965	23.5299	21.1621	25.817	25.6743	29.21	26.7251	20.8263	21.7201	33.5582	32.5508	30.3274	36.4674	36.9909	33.9598	29.928	29.9952	27.2776
NDUFAF4	9.94242	9.17223	10.2449	10.5005	11.6402	11.0691	13.6852	13.2461	12.8981	15.0418	15.4987	15.5181	13.8639	14.1341	14.5751	18.4622	17.8726	18.1754
NDUFAF5	5.40591	5.49681	4.91571	8.90521	9.58526	10.1574	15.4145	15.0149	13.2293	16.4016	16.7093	16.9451	15.7228	16.8626	19.6594	24.7523	21.4949	21.598
NDUFAF6	4.09523	4.22057	3.78653	5.00532	6.20133	5.57147	8.42532	8.06387	8.02526	9.25569	9.90612	9.13075	9.05643	8.83885	9.78156	7.91399	7.83168	8.16962
NDUFAF7	18.1477	15.8666	16.6066	6.99102	6.73159	8.207	8.15175	8.82916	8.1865	9.00617	10.1037	9.97562	7.70427	8.08938	8.78388	10.4818	9.46924	9.21196
NDUFB1	134.839	135.538	132.227	109.932	111.737	122.916	150.67	123.904	141.561	147.581	165.488	146.81	160.194	153.196	147.483	148.383	142.017	145.771
NDUFB10	161.855	167.599	173.67	197.564	203.158	217.172	113.308	99.1549	101.036	110.696	121.379	109.391	115.439	115.029	115.559	94.8084	100.06	103.834
NDUFB11	79.5167	75.1284	85.9527	102.804	100.436	118.116	98.0628	86.2155	85.786	82.4096	91.2466	83.6046	84.7925	78.7647	82.832	79.6242	79.3684	81.8024
NDUFB2	120.283	147.727	143.35	146.388	153.979	165.366	173.439	145.331	146.03	189.916	198.99	185.208	168.993	180.234	176.041	166.551	168.994	184.182
NDUFB2-AS1	0.410646	0.632976	0.638888	0.882618	1.09389	0.793288	1.69759	1.61111	1.74319	1.81278	1.87624	1.25167	1.35355	1.10022	1.25355	1.6813	1.74334	1.68481
NDUFB3	54.223	53.8497	48.7494	88.653	98.4929	109.408	88.256	67.8945	78.3308	72.0292	82.0922	75.6908	84.6484	82.6611	86.778	85.1547	90.2204	86.0501
NDUFB4	175.811	173.055	166.86	106.24	103.148	105.937	113.154	91.8815	100.369	89.4959	99.4103	94.1797	105.176	109.627	88.6687	95.6629	97.1826	98.1071
NDUFB5	65.3545	65.4458	72.7026	69.1598	75.6964	71.9014	56.805	51.9228	56.2961	49.3038	51.6153	46.6515	62.0878	61.972	63.3967	65.7157	62.8841	65.5816
NDUFB6	45.5669	41.1867	50.8551	32.4335	36.3626	44.3268	40.3641	36.0397	37.1168	41.0573	53.408	48.2528	46.6894	40.1362	40.4484	54.0783	56.4673	51.181
NDUFB7	169.398	160.765	169.96	145	141.001	171.758	143.543	122.254	124.558	124.309	146.534	127.144	148.351	132.515	131.852	112.355	114.706	120.889
NDUFB8	201.19	205.138	213.192	385.262	386.102	424.03	237.996	201.35	199.552	180.571	205.067	195.093	191.678	178.005	184.05	226.242	241.316	237.317
NDUFB9	189.39	188.217	200.69	130.377	134.902	155.15	159.469	142.04	145.353	149.933	169.35	161.981	175.939	170.13	165.618	153.57	161.868	166.968
NDUFC1	61.7571	60.2607	66.8996	29.1829	33.6298	31.0869	49.7632	40.6936	41.6139	48.851	53.774	47.6695	53.9355	53.0959	50.1829	48.1545	47.3795	46.2038
NDUFC2	160.073	162.865	169.104	151.165	167.149	159.551	186.378	163.311	159.559	171.064	190.743	189.321	179.523	186.306	175.223	179.455	185.683	187.392
NDUFC2-KCTD14	10.2575	6.42291	7.36117	1.14634	0	2.82036	2.85285	0.707734	2.98715	6.45292	0.420194	3.68726	2.71565	1.50473	5.80988	2.91276	1.37387	0.563007
NDUFS1	46.1085	40.8527	48.5903	53.4199	56.6105	53.4829	43.2452	44.28	45.2317	48.1265	45.8371	46.6388	49.4621	49.199	48.5726	52.2697	49.6077	49.6194
NDUFS2	48.847	48.9568	49.2466	34.1487	37.3546	36.9159	43.964	41.9159	40.6189	42.4939	46.012	41.9356	44.4297	44.4326	42.562	45.0526	45.6011	44.5332
NDUFS3	74.3958	68.7995	77.3646	53.3038	59.8361	60.7719	68.5036	63.5836	67.0032	66.6491	68.7936	62.5742	69.9643	63.9702	69.1747	77.6169	78.4063	80.2226
NDUFS4	98.7755	103.474	108.784	86.7539	90.6905	93.2675	105.548	85.4031	95.336	90.269	103.542	95.2629	96.2927	87.2477	94.18	103.566	101.571	109.86
NDUFS5	455.635	428.642	483.522	285.821	306.132	318.907	278.366	232.54	246.16	291.55	328.971	302.548	322.924	328.613	305.886	246.446	237.823	240.285
NDUFS6	115.932	127.219	120.637	72.8034	81.802	85.4191	69.9057	64.3785	68.6318	63.9607	69.6431	68.1696	64.5065	54.9118	61.2389	47.8889	46.3696	46.7004
NDUFS7	48.119	47.0898	50.816	64.0496	61.5219	63.6466	66.1013	56.5282	55.417	56.3569	59.5278	57.0973	53.9963	58.367	54.7081	67.1132	69.7574	81.5609
NDUFS8	101.824	106.582	114.329	89.7909	95.1575	103.162	91.8801	73.1275	84.5521	90.8093	99.9163	97.9529	99.3836	94.2364	95.7646	99.9021	96.607	99.0607
NDUFV1	56.2888	58.3878	56.3636	72.165	67.9467	71.9664	73.1083	63.9271	63.9729	74.8253	80.6149	75.2813	81.5997	77.6079	76.8191	86.1104	87.6723	91.1009
NDUFV2	272.961	255.815	260.917	121.213	126.837	141.031	126.749	110.653	110.953	121.906	128.516	129.236	130.233	128.049	128.155	123.408	116.688	121.174
NDUFV2-AS1	2.70606	3.76941	2.98625	4.22567	2.93151	2.55561	8.68796	7.71976	9.11463	6.80645	5.75277	5.92767	5.62705	4.01799	5.39095	5.51619	6.59233	6.18742
NDUFV3	17.3806	16.0062	13.4135	15.7174	13.9224	14.7901	17.7065	14.6833	15.3963	16.731	17.7851	18.879	17.8198	18.5683	17.0393	15.9778	17.3969	17.2014
NEAT1	8.19264	9.47866	6.11898	21.9978	19.8988	22.4651	69.706	70.3147	79.5255	54.7509	49.242	50.1983	45.0586	50.3836	46.1462	49.5114	44.023	45.2976
NEB	0.35769	0.354008	0.333261	0.0854813	0.0864266	0.100108	0.151472	0.205876	0.199025	0.436759	0.407126	0.563447	0.41609	0.462387	0.488211	0.990587	1.0223	0.996296
NEBL	40.2164	36.3062	43.0309	5.11345	4.64271	4.43598	14.7554	17.6287	17.5258	11.9386	11.9515	11.1097	9.15712	7.56869	8.71243	18.7582	18.2362	17.4335
NEBL-AS1	0.149563	0.158924	0.175862	0	0	0.328178	1.76542	1.3091	0.682448	0.995666	1.16426	0.652977	2.17765	1.15306	1.17455	2.63938	1.26981	2.53592
NECAB1	7.5202	5.95034	8.2184	9.5308	10.0396	11.0712	7.51742	10.1769	8.26065	1.91613	1.66958	1.15606	1.09502	1.0459	1.20012	5.45875	5.50449	5.83485
NECAB2	3.87452	3.68959	4.32381	29.0842	27.3908	30.3749	79.2248	72.3728	72.9969	43.7096	51.9626	49.0868	19.6957	15.1342	17.6695	84.9149	86.5325	88.3835
NECAB3	6.82779	6.91245	7.65245	76.4358	74.6416	78.4388	12.3396	11.7184	10.4358	11.1308	11.3066	10.208	11.185	11.3371	11.7315	15.9717	17.4467	15.8525
NECAP1	9.49441	11.574	11.4761	47.848	52.3815	50.264	72.7903	63.9023	69.539	67.1537	65.9243	69.0635	61.334	57.2333	60.6146	73.2382	73.1163	69.0628
NECAP2	18.0639	22.1339	23.565	8.25728	8.30006	9.28288	6.68915	5.89561	7.33388	17.7795	16.3722	16.621	19.8454	21.5048	16.3746	5.2801	5.31834	6.19358
NECTIN1	34.5611	30.9017	33.0924	16.2939	15.3574	15.7272	16.4802	15.3285	16.245	9.48223	11.746	12.0967	8.64329	8.82658	8.04743	24.8859	25.8232	24.8683
NECTIN2	91.9834	86.1946	90.4292	64.0746	58.7523	62.4012	32.0167	26.3733	27.687	48.7736	45.6122	42.4545	56.9215	62.1634	54.3517	29.4206	31.1033	30.6575
NECTIN3	19.4035	16.2297	18.7072	18.1054	18.7605	17.5958	8.12527	9.11136	7.98224	12.1693	12.3404	12.7288	12.8711	13.1628	13.7884	3.24034	3.6275	3.44661
NECTIN4	0.342979	0.142175	0.442608	0.625481	0.724688	0.805173	0.306519	0.295715	0.423049	0.203075	0.235499	0.258566	0.224171	0.348737	0.192892	0.234096	0.301813	0.227616
NEDD1	15.7234	15.9185	15.0298	6.90604	7.09875	6.5071	3.52642	4.21264	4.01303	4.54379	4.29649	4.74318	4.87424	5.17336	5.04824	1.27228	1.16593	1.08018
NEDD4	1.30266	1.24603	1.31818	2.33215	2.74428	2.28332	1.37637	1.3318	1.63954	5.63385	5.24439	5.50542	6.07928	6.83302	5.98952	1.24712	1.32955	1.1543
NEDD4L	29.1844	27.1428	29.0625	29.5324	28.9775	31.5175	36.4355	42.1402	42.271	32.3266	29.1581	33.4471	28.7295	27.8938	27.2669	28.3131	31.1928	31.6767
NEDD8	240.394	243.906	253.022	187.573	190.094	201.418	183.52	165.762	163.447	208.509	234.351	207.236	212.112	215.281	228.31	188.758	192.754	193.283
NEDD8-MDP1	5.09751	0	3.58476	0	4.29918	0	1.60023	0	1.15522	2.39927	3.03605	0.14757	0	0	0	0	1.73935	0
NEDD9	3.65328	3.22268	3.58372	2.68702	2.4716	2.68869	1.53332	1.30738	1.58881	8.75752	8.8359	7.95003	8.11985	10.8326	9.61125	0.463014	0.327357	0.388325
NEFH	1.43573	1.32501	1.58573	6.24883	6.23948	5.67135	7.53254	7.15546	7.70451	19.2525	20.1874	18.506	65.222	68.4533	66.9818	21.6705	22.0412	23.1175
NEFL	10.2958	9.88309	12.912	415.106	399.097	421.426	816.776	804.699	808.239	866.921	979.334	938.813	752.3	620.478	637.573	1052.31	1245.59	1188.47
NEFM	5.48421	5.12327	4.92365	1049.36	1055.67	1102.48	1799.62	1759.92	1715.56	1029.88	1190.81	1175.21	657.21	533.967	570.317	1243.8	1291.09	1300.37
NEGR1	0.519552	0.356911	0.551296	1.48723	1.74463	1.67534	22.2553	26.3834	24.7543	24.319	22.6563	25.3212	17.7528	14.9081	15.3835	28.6823	27.7133	26.8629
NEIL1	1.80901	2.73935	2.55895	1.32334	1.21847	1.13643	1.44276	2.28261	2.2577	1.7188	1.63312	2.23052	2.41741	2.1179	2.56953	4.52639	4.19173	4.71259
NEIL2	10.6227	12.0319	13.4741	11.1851	9.43923	11.5121	14.1903	12.0551	11.9404	16.5247	18.3474	17.1656	22.0182	19.8115	20.0138	11.9786	11.8855	12.4669
NEIL3	4.93528	4.58182	4.69495	1.31912	1.35795	1.07064	0.178695	0.0904861	0.172663	0.286628	0.0673868	0.123604	0.048949	0.167871	0.0680237	0.0467721	0.119999	0.0996103
