## Supplementary material for "Quinone reductase 2 *reads* H3 serotonylation to support human cortical neuron development": Data S8 (part 3 of 3)

### Sheet: Data S8 (continued)
FPKM counts
NEK1	5.01122	4.5356	5.36262	7.50163	7.56349	7.76926	7.79202	8.37486	8.18892	6.98118	6.97125	7.38986	7.92605	7.49096	7.85844	6.58911	6.38057	6.14456
NEK10	0.411851	0.243354	0.364236	0.306737	0.142199	0.268007	1.66132	1.85278	1.1731	2.38426	2.21693	2.52207	1.60653	2.26194	2.48184	2.87405	2.4061	2.71958
NEK11	1.51521	1.08384	1.03845	0.749288	0.848378	0.60508	1.9161	2.07226	1.79345	1.66061	2.19923	2.07282	2.46516	2.45529	2.16996	3.26312	3.1002	3.55881
NEK2	17.8305	16.5032	17.2218	3.14572	3.89003	3.81402	0.864663	0.640318	0.972295	1.09781	0.45046	0.396017	0.324097	0.332336	0.472019	0.740566	0.461015	0.417456
NEK3	9.66991	9.26989	9.32769	10.0501	9.87837	10.0294	6.71758	7.52084	7.62685	4.48608	5.32448	4.65651	4.37866	4.62381	5.27045	4.38381	3.98193	4.50486
NEK4	14.9997	14.9014	16.0254	9.3274	9.30333	8.41102	9.72993	10.8302	9.80958	8.66179	9.62234	9.66714	9.4195	9.10172	8.25148	8.52734	8.43584	8.85228
NEK5	0.210017	0.29854	0.189859	0.0392774	0.20295	0.126478	0.161183	0.14512	0.103821	0.137265	0.19842	0.114242	0.0981832	0.134897	0.130158	0.162415	0.27456	0.239475
NEK6	5.8293	5.22363	6.0799	1.95752	2.20264	2.34469	2.73539	2.04581	2.17719	16.2021	17.3738	15.3024	18.7584	21.5921	16.8275	2.56521	2.21156	2.29858
NEK7	6.78129	5.24175	6.85425	22.4322	24.9745	25.117	19.4622	18.8894	16.7677	26.4211	25.3542	26.2383	26.6894	29.7948	21.6403	19.2481	18.3304	20.9758
NEK8	5.09448	4.95462	4.57767	1.76843	1.31319	1.43026	1.43822	1.12515	1.37573	1.11254	0.933475	1.04057	0.78111	1.00294	1.18708	0.784403	0.828727	0.941071
NEK9	10.1712	9.67199	10.5226	9.93153	10.3798	9.55288	6.41576	6.2254	6.31485	6.00515	5.74096	5.70962	6.30432	7.05179	7.0627	5.20636	5.04306	5.00408
NELFA	30.4414	26.4562	26.399	15.5522	13.7587	14.3501	16.0528	15.1735	13.1373	11.7179	13.3164	12.4997	13.415	11.5791	10.8947	12.3819	11.5443	12.1178
NELFB	37.2436	36.6378	38.6273	22.7085	22.3205	23.3904	23.6984	20.3032	18.8005	23.8204	22.7485	25.8867	23.2213	22.6722	23.9629	20.7113	22.5001	23.4755
NELFCD	24.0627	20.8094	24.6985	30.704	30.4323	31.4712	18.4324	18.119	17.7879	18.9036	18.6463	19.2276	16.8445	17.0407	17.347	13.2941	12.7609	13.1773
NELFE	67.0827	67.0857	73.3283	38.195	42.1925	46.9105	32.9598	29.3507	29.0791	28.2501	31.7085	27.3525	30.6076	31.1208	32.6787	27.4091	32.2565	32.382
NELL1	0.233141	0.071761	0.156451	0.170996	0.250063	0.252886	1.02293	1.43368	0.918025	2.54162	3.53716	3.06011	2.2351	1.304	1.19997	10.7592	11.3764	10.6647
NELL2	14.6219	13.3943	13.0328	50.0833	58.3695	56.3781	83.0274	79.4012	76.3685	52.4194	47.2381	51.3284	51.3846	46.2286	49.9669	66.9925	64.5542	66.1265
NEMF	11.495	11.8511	11.4578	18.0626	16.2088	18.0138	14.1436	18.475	14.9068	15.8304	17.2041	14.4726	18.0303	18.5639	17.416	14.9779	15.1404	15.5675
NEMP1	23.6418	20.9306	24.1569	8.36634	8.71765	8.89682	1.88885	1.60736	2.09898	1.55313	1.16447	1.17731	1.37944	1.70361	1.37686	0.65187	0.64498	0.534437
NEMP2	0.871077	1.01656	1.14245	0.855593	1.01322	0.965373	0.720111	0.657459	0.558038	0.72038	0.655904	0.438221	0.634376	0.519213	0.765151	0.893186	0.937635	0.945363
NENF	18.3702	16.1843	19.2821	13.426	11.6661	16.1267	13.9125	10.6063	8.22571	19.3559	19.2583	16.446	21.6307	22.8102	22.4374	29.4501	35.1436	36.9141
NEO1	21.6386	21.8565	21.3327	95.8219	98.8099	91.9884	39.9008	39.8999	40.6929	30.0721	30.8893	33.3051	22.4472	22.7138	21.3464	30.4607	29.6785	29.9773
NEPRO	17.7967	16.4734	17.4094	13.704	15.5118	15.1573	11.5185	11.6991	11.747	7.97314	7.88805	7.35026	8.09246	8.05926	7.58772	5.99076	6.10123	6.23851
NES	54.2975	53.973	50.3978	313.15	306.125	315.451	83.4342	74.4224	78.9262	76.3894	65.1848	58.1009	20.6049	21.2146	20.6979	15.189	16.255	15.9464
NET1	42.85	40.578	46.0559	17.4914	17.1057	16.5264	3.90459	5.52731	4.79753	4.00958	3.4867	3.43613	6.39731	7.51183	7.58001	3.21951	3.53757	3.54458
NETO1	0.442854	0.566537	0.786634	1.19612	1.27661	0.983987	1.71413	1.56835	1.8193	0.817789	0.7652	1.12818	1.30287	2.17035	1.94847	2.03816	2.24225	2.0952
NETO2	5.57523	5.92737	5.78552	9.78302	9.52451	9.75226	11.092	12.2537	11.4966	13.3558	11.6044	12.2011	12.0813	14.9997	14.0524	10.1825	8.83031	9.93394
NEU1	29.8649	28.5576	32.9015	25.3619	26.1981	24.5212	18.8121	15.3984	17.7595	23.8436	25.0357	22.5242	22.1108	25.0309	20.1796	14.7663	14.4356	14.2113
NEU3	17.3877	11.5682	12.8301	10.7439	9.21112	10.4705	10.7792	13.5875	13.9331	10.1266	9.22872	11.621	10.0763	11.471	8.57113	11.6163	10.8665	11.0776
NEU4	0.267313	0.122215	0.253765	0.0321245	0.124745	0.0414626	0.0590035	0.0896131	0	0.0630466	0.118368	0.0652765	0.0968676	0.178862	0	0.265616	0.385663	0.329175
NEURL1	0.0303639	0.113262	0.21145	1.2141	1.61607	1.39763	6.06036	6.29257	5.93326	7.37047	7.77026	8.61359	6.7661	6.21417	7.36857	13.353	13.4948	13.7808
NEURL1B	2.17316	2.54253	1.8433	4.39976	4.19402	4.02203	1.25502	1.17507	1.40774	1.37202	1.35633	1.06622	1.00727	0.947033	1.14189	1.2833	1.47477	1.5774
NEURL2	3.09794	3.24087	2.51605	0.95664	1.31153	1.17016	2.2227	1.84928	1.57567	2.68597	1.96787	2.12894	2.53301	3.66198	2.54456	3.90886	3.55174	3.64572
NEURL3	0.0435943	0	0	0	0	0.0577431	0	0.137901	0.0326266	0	0.0338119	0	0	0.0431307	0	0.191368	0.529713	0.439359
NEURL4	7.49374	8.25016	7.09337	11.8631	10.2488	12.2521	12.2669	11.6356	10.923	11.1352	11.3718	10.6217	11.0838	10.6283	10.4904	11.087	11.3233	11.492
NEUROD1	0	0.0255271	0	70.3234	69.1393	68.9138	11.6717	11.2448	11.0817	0.570242	0.59232	0.325545	0.362739	0.299901	0.205394	0.230816	0.267733	0.259448
NEUROD2	0	0	0	10.3401	7.97357	9.13566	1.90195	1.67828	1.89041	0.0871191	0.0545526	0.030063	0.0297486	0.0339501	0	0.056928	0.0835206	0.0606168
NEUROD4	0.0333799	0.0711541	0.0775049	103.02	107.066	109.142	8.56971	8.08639	8.09405	0.669883	0.760343	0.692939	0.210219	0.160751	0.220786	0.783531	0.723429	0.635294
NEUROG1	0	0	0	8.77115	9.30655	9.42651	0.104495	0.211571	0.336631	0	0	0	0.0380913	0	0	0	0.0268239	0
NEUROG2	1.60241	1.446	1.21938	1050.1	1037.25	1111.66	281.92	237.008	244.92	5.53071	4.67462	1.91692	1.81957	4.18782	2.72119	1.39146	1.54851	1.65806
NEXN	2.82964	2.70778	2.65056	1.89854	1.73398	1.14973	1.96641	2.4977	2.63603	19.165	19.3402	17.6077	17.448	18.9111	15.7193	0.239863	0.185816	0.166515
NEXN-AS1	0.338113	0.262243	0.250409	0.18104	0.100328	0	0.236677	0.14381	0.205824	0.278358	0.35684	0.130959	0.337056	0.622136	0.312256	0.198268	0.127195	0.263903
NF1	11.7524	9.88453	11.6131	19.7447	19.5332	18.6476	18.1488	21.9681	20.9032	20.0897	17.8312	20.2962	18.4611	18.8958	17.838	20.9684	20.9194	20.9685
NF2	9.12639	9.6931	9.75734	8.75102	6.82323	8.0446	13.6906	13.0918	13.6424	23.6191	23.9911	23.9939	22.2807	24.455	24.32	17.6949	17.5095	17.7626
NFAM1	0.631448	0.538291	0.599247	0.483275	0.511085	0.509601	0.368143	0.346352	0.296364	1.17334	1.00974	1.04842	2.08851	1.90148	1.73048	1.27652	1.18628	1.16433
NFASC	1.77764	2.19375	1.94423	65.7295	64.2902	59.6567	63.6505	67.0379	64.8697	38.8946	39.9949	41.207	32.5887	29.7667	30.949	43.8377	43.9895	43.4016
NFAT5	9.55281	8.49172	9.7809	11.199	10.0559	9.38482	9.08897	11.1558	10.9319	15.255	11.7661	14.4589	14.0157	16.1381	13.4603	9.37329	9.52611	9.16124
NFATC1	2.66562	2.36714	2.97433	1.55374	1.59852	1.88371	0.53422	0.470471	0.394923	0.591771	0.97188	0.612359	1.41921	1.65864	1.488	0.379323	0.347072	0.367794
NFATC2	0.338783	0.3904	0.253706	0.0961241	0.110349	0.112266	0.019888	0.0201431	0.019216	0.194871	0.125157	0.152766	0.8	0.938746	0.725257	0.496238	0.593377	0.571348
NFATC2IP	25.9423	26.6837	24.4106	18.2554	18.541	16.378	14.5903	13.1059	12.8588	11.934	10.449	12.1106	11.3491	10.2465	10.3147	11.7285	12.5353	12.7457
NFATC3	9.18524	8.43558	10.563	9.0467	9.20739	7.2544	3.2397	3.15118	4.10983	3.87418	4.30168	4.35584	4.75522	5.83172	5.42119	1.58353	1.28575	1.50721
NFATC4	21.6862	24.856	18.9812	11.8325	11.5488	10.9116	2.61761	1.6054	2.48429	7.29457	6.50487	5.68616	8.6774	13.8039	12.1761	1.19533	1.16197	1.26696
NFE2	4.56012	4.57349	3.99475	0.211758	0.148048	0.0912935	0.0650418	0	0.0756196	0	0.0391056	0.0865142	0.230279	0.396645	0.177723	0.300978	0.225256	0.20392
NFE2L1	75.8298	75.9139	77.5117	81.8934	80.1495	84.3834	110.819	101.198	108.764	125.922	127.033	123.68	144.315	150.702	145.018	85.3569	89.2493	89.2558
NFE2L2	13.31	13.2859	12.1593	31.6575	32.1878	35.175	21.9423	20.5204	21.1127	21.6157	20.378	21.972	25.6551	29.8094	25.8171	12.8104	12.6888	11.9959
NFE2L3	17.9772	19.296	18.0517	13.843	13.0348	13.5045	8.68911	9.41698	9.47394	6.79054	6.80298	6.85668	9.68465	10.1329	8.16122	7.3759	6.80084	6.84097
NFIA	0.41508	0.253105	0.137834	1.64907	0.697054	0.880191	0.708167	0.663918	1.1935	2.56653	2.87598	3.32871	2.92181	3.29605	3.20587	2.29587	2.02351	1.78066
NFIA-AS2	0	0.203191	0.148472	0.053313	0.0692461	0.34038	0.568822	0.415549	0.191607	0.156552	0.0987054	0.327013	0.106444	0.667832	0.245935	0.495009	0.533848	0.718397
NFIB	1.554	1.08557	1.97099	0.361582	0.272028	0.605338	1.22866	1.1655	1.44462	9.07951	7.70499	8.18952	11.3162	11.4739	11.4466	2.18102	1.89422	1.78469
NFIC	1.07601	1.40019	1.55667	0.426236	0.258803	0.488249	2.18944	1.66159	1.76724	8.30868	9.05018	7.92509	13.4147	13.0571	12.575	5.96025	5.51365	5.55486
NFIL3	9.9928	9.26671	9.43765	9.41833	9.08239	9.31721	11.3879	10.2711	9.82711	11.7193	11.0627	12.1611	11.7448	13.7046	15.3391	9.93157	10.7642	9.82685
NFIX	0.107382	0.0502976	0.0273757	0.144602	0.0768763	0.076653	0.0270313	0.168789	0.0950741	1.53694	1.03229	0.927951	4.19778	5.14705	3.30255	0.314695	0.303567	0.333528
NFKB1	2.5337	2.07796	2.88966	1.73997	1.82723	2.2726	2.27765	2.31782	2.35676	4.38367	4.19747	4.26796	3.60678	4.89983	3.92409	2.32849	2.49499	1.96889
NFKB2	8.35908	7.84885	7.48539	4.42864	3.89828	3.93124	1.23991	0.892883	1.15022	4.26282	4.7281	4.4932	4.54097	4.2556	4.04277	0.753657	0.453822	0.696026
NFKBIA	17.0531	21.5051	20.0112	12.19	12.1167	12.7455	11.2051	9.31514	10.9629	9.17618	10.6849	10.2961	10.804	9.18569	10.2675	9.80081	9.20714	9.3424
NFKBIB	15.0002	19.4207	20.5944	10.2043	11.6327	10.5609	6.99687	5.63275	5.05328	7.88616	9.06963	8.67975	6.9542	9.09776	8.61187	9.27536	9.9923	9.28514
NFKBID	2.61057	2.03295	1.37245	0.827153	1.16553	0.976247	0.371379	0.637254	0.672344	0.495393	0.530997	0.403085	0.76101	0.640055	0.402761	0.625165	0.905433	0.345372
NFKBIE	4.19806	4.38034	3.83092	4.34554	5.19156	5.07834	4.2547	3.95563	3.75171	4.3504	4.72129	4.477	3.28578	3.02728	3.35082	3.73513	3.9979	4.13513
NFKBIL1	9.91984	9.85023	10.2937	15.4746	14.5272	15.2793	18.1476	17.2367	16.828	13.54	13.8109	13.7568	12.6517	15.5004	14.5332	14.9497	15.7142	15.2744
NFKBIZ	3.62872	3.1007	3.28726	0.965985	1.28113	1.03984	0.873646	1.07583	0.926115	4.21271	3.62586	3.79364	4.23567	4.24725	4.06217	1.12798	1.00991	0.866149
NFRKB	9.8671	8.41956	9.7302	7.5417	8	7.70341	8.62986	8.43766	9.30979	5.99814	5.81596	5.60327	4.7762	5.5903	5.04339	3.85924	4.37037	3.89308
NFS1	12.0071	12.5581	11.9358	7.30284	6.09463	6.64384	9.37598	7.10791	7.15109	12.3335	10.3593	10.941	11.5879	12.76	10.7167	12.6223	12.1528	12.1858
NFU1	47.1823	45.9478	53.6431	31.5957	32.5017	32.7615	49.6982	42.9973	36.2988	34.6051	44.4178	35.398	36.3517	34.7098	37.5085	45.2039	45.3516	44.4988
NFX1	16.4718	14.3059	16.4323	15.6072	15.648	15.8071	15.8478	15.2244	15.5329	15.8889	16.0887	16.8839	15.6291	14.8703	15.0915	15.3936	15.6807	15.4594
NFXL1	10.5391	10.4457	11.2963	4.74119	4.62255	5.26963	5.11954	5.91883	6.40045	5.33399	4.48369	4.50452	4.175	4.67667	4.66368	5.65107	5.65296	5.10025
NFYA	24.3435	25.0871	28.3837	27.6543	27.5759	29.1775	11.7649	12.3946	11.8414	11.3878	9.93256	10.6973	11.2912	12.6787	10.9102	8.91248	9.1193	8.87536
NFYB	45.6167	42.5615	46.3364	13.7267	14.85	12.5141	11.5582	14.1184	11.9119	12.1828	12.32	10.7776	10.5056	11.9614	13.8	9.90737	11.2409	9.641
NFYC	30.0343	30.7646	34.5767	33.6481	34.2465	32.2555	33.8332	34.4412	36.153	29.3556	32.177	33.6412	32.3651	33.1309	32.4286	27.927	28.8839	28.4042
NFYC-AS1	4.29972	2.83801	3.25783	2.1251	2.55982	2.07091	2.57539	2.46818	2.58852	2.42039	1.85676	1.32929	1.5773	1.62456	1.87819	3.26446	3.46371	3.47575
NGB	0	0.082676	0.0451597	0.0651919	0	0.126223	0.299427	0.303171	0.60765	0.671851	0.510502	0.56313	0.524313	0.373615	0.394591	1.56894	1.33562	1.47009
NGDN	29.2444	27.3489	29.0335	15.8016	20.7169	19.0615	16.6581	14.2896	15.7268	12.7546	14.1996	12.2717	14.0337	13.7301	13.1211	13.1658	13.3101	13.2451
NGEF	1.17159	1.31277	1.40845	1.34897	1.53178	1.70587	0.296065	0.413813	0.19748	1.01759	1.44321	1.05523	0.824762	0.683258	0.698716	10.0128	12.1182	12.3736
NGF	0.333091	0.0890053	0.195629	7.13591	7.10698	8.17743	2.03514	1.92549	1.96786	8.59503	9.2972	9.4241	5.14451	6.83968	4.6944	1.28994	1.07077	1.32399
NGFR	1.78152	2.14944	1.97835	42.908	42.4005	43.02	42.8849	36.3457	43.9843	30.2432	33.9226	30.5573	45.3445	41.3569	43.1262	44.4934	48.0464	45.9385
NGLY1	16.239	14.4424	15.0815	14.9668	17.1264	16.2474	16.7404	15.0802	14.4054	15.8232	15.0634	14.3581	16.0797	16.649	16.5879	16.6674	15.9131	15.7942
NGRN	7.19824	6.45507	6.98318	16.8085	17.3872	17.5264	17.9984	18.3654	18.5941	18.9277	19.2015	18.6321	18.1092	17.1867	18.6497	18.1925	18.5823	19.2858
NHEG1	0.175241	0.249476	0.409884	0.392882	0.892412	0.508504	0.364298	0.368672	0.264104	0.291447	0.227089	0.201347	0.348013	0.112753	0.368242	0.414385	0.492404	0.50903
NHEJ1	13.2162	13.4503	14.4749	14.3541	14.8009	15.2506	10.6326	10.4286	10.6525	6.70621	6.5647	5.45165	4.90463	4.75257	5.29849	4.1607	4.86218	5.07336
NHLH1	0.189183	0.115271	0.0628659	685.892	700.669	707.238	47.0364	41.1784	43.5406	1.06656	1.23334	1.44868	0.933553	0.91153	0.67507	1.87028	2.08786	1.85265
NHLH2	0.98221	1.00901	1.02201	164.262	163.66	172.749	72.3171	79.2281	69.0015	18.7281	18.1638	17.339	10.5285	8.66069	9.90081	25.5821	27.6972	25.9662
NHLRC1	0.440139	0.201173	0.402523	0.317425	0.136831	0.272876	0.411655	0.367832	0.444569	0.465999	0.438025	0.294764	0.610067	0.84846	0.393163	0.439544	0.390467	0.414035
NHLRC2	7.50006	7.09282	8.05513	5.22538	4.8633	5.08151	4.20501	5.18565	4.7728	3.73517	3.24534	3.28502	2.81384	2.98151	2.94576	3.23722	3.13902	2.98165
NHLRC3	6.24115	6.02754	6.62975	6.33433	5.70099	6.05584	6.80636	7.48609	7.37063	6.29433	5.9787	5.77467	6.85889	7.10783	7.22382	7.6518	7.18526	7.52078
NHLRC4	0.30697	0.184602	0.201557	1.50521	1.16795	0.856568	0.720857	0.486629	0.464384	0.36834	0.268067	0.206788	0.380038	0.467151	0.297885	0.722097	0.861611	0.712741
NHP2	144.236	157.334	161.323	70.6706	75.4915	81.8409	77.2513	64.5204	66.993	81.4193	86.9138	82.2764	78.7224	76.9999	75.4401	67.4144	71.9059	69.3325
NHS	3.14903	2.93656	3.21818	3.63632	3.90249	3.74962	2.65918	3.21434	3.08555	3.72074	3.84685	3.60687	3.05592	2.86027	3.11325	6.1805	6.02552	6.12721
NHSL1	3.6104	3.17483	3.24455	2.39542	2.65077	2.07991	1.24426	1.25385	1.22331	2.23528	1.82381	1.47551	2.30706	3.16562	2.23865	0.300805	0.36545	0.269249
NHSL2	2.87649	2.3502	2.68876	1.97612	1.76775	1.57346	2.14488	2.79806	3.02216	2.1433	2.14266	2.19644	2.20425	1.99537	2.34651	5.83866	5.96845	5.78692
NICN1	3.9106	5.22437	2.48969	10.892	8.04546	10.2298	10.0705	10.9414	8.67485	11.0507	10.3911	12.1376	9.08821	12.7746	10.6777	12.0966	13.6931	14.1957
NID1	15.2591	15.187	16.149	4.68738	4.65534	4.23921	1.90362	1.5396	1.67764	15.2094	15.4164	14.3421	10.0483	12.8181	11.7516	0.267605	0.338311	0.260214
NID2	1.53927	1.28064	1.84944	0.578737	0.586541	0.505402	0.304477	0.294937	0.281035	0.923214	1.52231	1.59966	0.493008	0.79134	0.539648	0.147624	0.151645	0.117908
NIF3L1	35.7285	35.8992	36.2066	11.7362	13.9068	13.7805	11.2435	10.3809	11.6622	9.46637	8.77715	11.0266	10.9825	11.0297	9.2243	12.0074	11.6867	12.4581
NIFK	42.0837	38.1361	44.9833	15.3556	15.08	17.0387	15.6261	13.0657	16.5443	16.1234	17.0493	17.541	15.2057	15.5398	14.0832	8.46352	8.81047	8.44359
NIFK-AS1	3.45825	3.93116	4.83857	3.35741	3.58515	3.59926	4.03289	4.4088	4.25402	2.90695	2.86747	3.62432	2.93823	3.04203	3.69945	5.92822	4.54837	4.89699
NIM1K	0.0608278	0.129739	0.106182	8.44975	7.20678	7.54765	3.94404	3.17015	3.32912	1.58883	1.95756	1.79821	1.97516	1.44391	1.4101	4.1667	4.5712	4.4047
NIN	6.94587	6.11902	7.34559	10.4321	10.0655	10.665	8.47957	10.0546	10.1591	10.055	8.78829	8.58714	8.36439	9.18478	8.47127	4.54811	5.05584	4.71469
NINJ1	18.4037	15.6826	16.5979	15.4176	13.0742	15.8505	6.89291	6.67596	6.37766	12.757	13.8298	11.1004	14.8274	18.8002	15.3183	11.7922	10.5825	10.9753
NINJ2	3.23762	1.30686	2.81386	0.743753	1.39491	0.968444	0.358054	0	0.11181	0.734963	0.744573	0.361341	0.732592	1.11187	0.693314	0.243543	0.783964	0.750019
NINL	10.585	11.0651	10.1932	15.0318	14.4616	13.7996	11.6809	11.7622	12.1131	10.7258	11.922	11.1547	10.1187	8.99969	9.46294	9.14941	9.84709	9.55793
NIP7	18.4904	15.7001	17.2465	8.38181	8.17619	7.20439	5.42005	6.09186	7.34194	8.09568	7.7826	7.67515	7.94542	8.72723	8.60924	4.7673	5.27338	4.4974
NIPA1	5.20369	5.30612	5.35012	16.5164	17.3678	17.2713	21.5768	23.0925	21.9365	27.0554	24.9273	27.2503	26.2208	25.921	25.7849	24.6201	24.3362	23.4253
NIPA2	32.1069	30.6242	36.729	36.7765	34.4734	34.3056	28.4383	27.6864	28.1512	32.2484	31.5405	31.0515	33.382	36.9081	35.0434	24.2772	26.0235	25.3974
NIPAL1	0.974152	0.856413	1.13005	0.389548	0.409888	0.224125	0.64167	0.791444	0.87142	0.667202	0.544933	0.772427	0.602403	0.551109	0.492063	1.71732	1.7708	1.60116
NIPAL2	0.75424	1.01036	0.552845	1.90412	1.88614	1.71401	2.10479	1.99031	2.03452	2.66255	3.09451	2.89633	4.30802	4.18561	4.02146	5.91627	6.03157	5.07211
NIPAL3	5.52636	6.68995	6.40344	13.9516	13.639	12.9647	12.2092	11.8451	13.3864	24.8962	25.2766	24.148	33.2237	38.1201	31.8327	28.3551	29.555	27.5721
NIPAL4	0	0.050518	0	0	0.103189	0.0667252	0.0367192	0.0371704	0.0658877	1.01933	0.824617	0.649725	3.21457	3.52033	4.49263	0.0329158	0.0848764	0.0701049
NIPBL	21.3477	19.1349	21.04	21.121	21.7304	21.4979	14.1117	14.7074	14.5834	11.0285	10.3092	11.3277	10.7909	10.6925	10.5968	7.57017	7.35996	7.63915
NIPSNAP1	153.288	149.049	155.018	109.713	107.652	117.257	123.849	113.482	112.118	90.0168	96.0153	92.5275	97.5626	102.278	96.6353	100.052	99.7966	99.3502
NIPSNAP3A	13.9367	11.7701	14.2711	35.5906	35.7077	38.4142	33.3454	37.2694	36.7569	34.3075	35.3066	35.2562	39.0034	32.3157	36.5925	39.0223	39.0526	37.4194
NIPSNAP3B	0.423169	0.270909	0.197397	1.56613	0.87587	0.6895	2.29264	2.68585	2.50052	2.27397	2.55951	1.70272	2.72297	1.83641	2.12378	4.30329	3.8064	3.72889
NISCH	30.8483	34.0023	31.7514	66.1569	63.4234	62.3741	78.4356	79.7136	77.8627	70.2506	71.4168	69.8272	73.2403	73.5576	71.3791	73.8128	77.6284	75.504
NIT1	25.0913	23.4001	27.5279	22.4737	23.0917	21.995	19.4779	19.2334	20.3426	18.0147	19.0581	15.5403	16.0605	18.486	17.3762	25.6708	25.3961	26.7307
NIT2	2.01022	1.77094	1.63438	2.5131	2.50313	2.10028	2.70741	3.2072	3.05123	3.14166	2.91239	2.8959	3.28717	3.30109	2.95218	2.71351	2.89042	3.1016
NKAIN1	7.93486	8.43227	10.9371	108.882	109.858	108.789	85.1384	79.6562	79.6432	52.7995	60.0072	56.4129	36.0106	33.9577	37.0339	33.7612	36.7812	36.0732
NKAIN2	0.110957	0.118288	0.0515757	0.109537	0.0964886	0.0721575	9.98114	10.4995	8.77906	7.15934	6.70516	7.09031	8.82408	8.08395	8.41917	9.11788	9.55466	10.3474
NKAIN3	0.218009	0.155035	0.169314	3.72923	3.87651	3.27376	4.68389	5.85031	5.2309	8.03296	5.01025	7.91301	7.95238	6.93591	6.82597	2.99732	3.36319	2.79518
NKAIN4	3.93694	3.32617	4.75113	99.4229	97.9138	102.959	6.64553	6.76592	5.72871	10.3267	9.50786	9.78686	29.9706	33.109	33.3286	12.0021	15.6054	14.1167
NKAP	4.43834	4.35142	4.61143	4.21615	4.36358	4.37417	4.24047	4.26318	4.10429	4.50621	4.37704	4.6238	4.47637	4.0356	5.12548	4.97767	4.46459	4.90555
NKD1	0.567326	0.458061	0.506452	6.15569	6.25263	5.82008	1.27568	1.28995	1.21894	0.403618	0.487231	0.499516	0.293097	0.292168	0.341714	0.608756	0.602337	0.709518
NKD2	2.26039	1.43669	2.5396	5.79301	6.14085	5.38588	1.09475	1.16015	1.03325	1.80718	1.96918	1.49168	1.61717	1.40092	1.67891	3.8576	3.70956	4.23759
NKG7	0	0	0.389842	0.504295	0.241714	0.496091	0.468972	0.364269	0.592981	0.331468	0.2699	0.193186	0.169625	0.192177	0.262171	0.494999	0.140631	0.132556
NKILA	0.368913	0.81563	0.680857	0.61769	0.752449	0.432854	1.51352	1.5329	1.15872	4.98764	4.73379	4.88983	7.17343	6.79547	6.79161	3.91067	3.45154	3.48698
NKIRAS1	4.69278	5.10709	5.9467	16.7399	21.4004	16.0417	15.8056	15.6097	15.0777	20.4704	20.4464	23.0979	26.2425	25.4018	25.0813	33.9643	28.544	33.1148
NKIRAS2	24.6224	24.409	26.0069	61.8476	59.786	62.1417	60.4428	54.3144	58.0744	58.7361	57.5729	60.761	55.3293	57.3396	56.7188	38.5669	40.3148	40.6141
NKPD1	0.232441	0.19823	0.215732	0.169576	0.201988	0.184619	0.328304	0.204115	0.316686	0.101502	0.115	0.063401	0.062778	0.0596974	0.0964328	0.23965	0.244883	0.281904
NKRF	6.27993	6.44332	6.92647	4.6029	4.40469	4.32223	9.30231	10.2789	9.82115	10.8352	11.7774	11.7575	9.25915	9.29331	9.34691	11.598	11.1831	12.1504
NKTR	25.4086	25.8457	24.7943	37.6327	39.758	36.1747	35.6945	41.5469	45.1425	26.2829	22.4463	24.1731	20.9412	22.3062	19.66	22.172	21.9954	22.2997
NKX1-2	3.32628	3.12108	3.67874	0.35205	0.476203	0.280579	0.381584	0.23192	0.324421	0.294013	0.123103	0.253478	0.334849	0.326181	0.263742	0.574788	0.596261	0.714118
NKX2-2	0	0.0364825	0	0.0287767	0.037228	0.0742423	0.0791323	0.0534205	0.0254888	0.225554	0.344337	0.291865	0.086651	0.0989164	0	0	0	0
NKX2-5	0.0856235	0	0	0.183466	0.617899	0.634044	0	0.0342029	0.0979517	1.54206	1.65224	1.4755	0.413994	0.992976	0.614172	0	0.0260101	0
NKX3-1	0.205452	0.437979	0.481622	0.344125	0.0893157	0.0445288	0.062994	0.0797626	0.103459	0.564905	0.158742	0.357481	0.701384	1.31292	0.641456	0.373255	0.253357	0.159406
NKX3-2	0.0244351	0	0	0.102818	0.0531351	0.0529818	0.0187624	0.152029	0.0543841	0.0401421	0.0944591	0.0623061	0.0822777	0.0941752	0.114351	0	0.0143854	0
NKX6-1	0	0	0.0305442	25.4493	25.3964	26.568	25.0229	27.9596	24.5618	17.8567	16.1811	18.6846	5.04412	3.26496	3.99701	28.278	31.4425	30.9963
NKX6-2	0.103054	0	0	1.25749	0.952541	1.31295	8.53124	7.49793	7.49706	4.82729	4.90112	4.88582	2.01782	1.58883	2.17109	5.6213	6.25442	6.07421
NLE1	17.1356	18.4619	20.1092	4.27588	4.01814	4.21791	9.34133	7.93375	7.57673	10.9976	9.71445	9.70409	10.1687	8.93388	9.54426	8.6702	9.15522	10.4015
NLGN1	2.1715	1.71611	2.15626	15.188	16.0733	13.9747	4.66416	4.59638	5.19851	3.95311	3.95882	4.29967	3.40239	3.37352	3.37201	6.8417	7.34191	7.26405
NLGN2	41.5904	43.9685	39.5195	36.4334	32.9882	33.9637	48.7961	47.0723	45.3056	55.8675	60.6208	55.8939	49.5219	48.7272	51.0906	69.1488	72.193	72.5931
NLGN3	8.10958	8.1949	7.83627	2.35274	2.23881	2.3403	23.3305	24.4942	24.7619	19.7463	19.9766	20.8668	16.2301	16.4063	15.805	28.3134	29.1731	28.6446
NLGN4X	23.9367	21.9825	25.5988	14.2778	12.6869	13.378	17.7122	19.1362	18.5609	17.1578	18.1837	17.4374	13.9489	13.7916	14.4259	17.6641	16.6544	16.9198
NLGN4Y	8.18135	7.10847	8.25689	4.45608	4.64518	4.54011	5.38038	6.24597	6.13375	6.46317	5.89285	7.02161	9.5044	9.69354	10.6305	8.01956	8.3983	8.24615
NLGN4Y-AS1	0.584104	0	0.22754	0.163563	0.213833	0.636999	0.152098	0.30772	0.878186	0	0	0.845588	0.662364	0.374427	0.455233	0.950034	1.27426	0.448524
NLK	16.4313	14.418	16.7243	25.3308	25.0046	24.9845	32.801	36.2889	33.2819	34.4892	35.6298	35.8281	30.4242	28.929	29.0047	43.1877	43.5865	42.6626
NLN	32.5195	27.9265	31.8072	14.5582	14.1271	13.7535	13.7518	14.5959	13.8682	12.5973	12.7887	13.1654	12.3567	11.5717	12.1282	11.482	11.2238	11.7734
NLRC3	0.209427	0.255027	0.127207	0.268678	0.25983	0.24828	0.486966	0.547366	0.602717	0.342268	0.469206	0.446649	0.376026	0.366991	0.405815	0.583128	0.781078	0.741485
NLRC4	0.179555	0.186208	0.271933	0.335837	0.411944	0.442796	0.550392	0.366862	0.561294	0.441749	0.22599	0.350628	0.386152	0.249843	0.543896	0.666081	0.386887	0.522427
NLRC5	0.0932714	0.0695659	0.0568476	0.19632	0.0745085	0.106131	0.238377	0.168339	0.329874	0.309477	0.258955	0.320031	0.382865	0.593148	0.409527	0.135877	0.135931	0.112551
NLRP1	0.211296	0.257722	0.25897	0.136534	0.050927	0.126733	0.0481398	0.0484381	0.0436753	0.415229	0.448394	0.372062	0.504308	0.551286	0.539107	0.0630244	0.0645786	0.176413
NLRP10	0	0	0	0	0	0	0	0	0	0.14745	0.207961	0.356091	0.02518	0.0863353	0.0233278	0	0	0
NLRP12	0.901664	0.4653	0.606736	0	0.0378486	0.037739	0	0	0.0128813	0.0570861	0.0269026	0.0295264	0.0353419	0	0.0271144	0.0464801	0.0612457	0.0890971
NLRP14	0.0366579	0.0390736	0	0.0308554	0	0.0198579	0.0982514	0.156404	0.230525	0.0600898	0.0424697	0.0621624	0.0769951	0.0706205	0.0285396	0.107654	0.0859807	0.114644
NLRP2	0.730924	0.69482	0.481764	0	0	0	0	0	0.0145186	0	0	0	0	0	0	0.0314398	0.0575494	0.0652356
NLRP2B	0	0.0224882	0	0.0177548	0	0	0.0970449	0.0163835	0.0625065	0.121149	0.0326015	0	0.124173	0.0609679	0.0821862	0.0789646	0.0743528	0.0600643
NLRP3	0.0518532	0.0182922	0.0401369	0.166615	0.227899	0.337033	0.22718	0.0767153	0.145661	0.216164	0.119873	0.106718	0.220213	0.213486	0.322202	0.285808	0.290232	0.275065
NLRP6	0.231282	0.1918	0.119525	0	0	0	0	0	0	0	0	0	0.0216414	0.0247622	0.0401024	0.013776	0	0.0146696
NLRP7	0.902417	0.914404	0.600994	0.0522476	0	0.0232255	0	0.0134101	0	0	0	0	0	0	0	0	0	0
NLRP8	0	0	0.0194783	0.0141226	0	0.0181741	0.0385175	0.0260134	0.0248077	0.0137434	0.0129551	0	0.0140887	0.0161596	0.052224	0.0716078	0.019656	0.00953227
NLRX1	6.78501	7.54724	7.3299	1.37315	1.48483	1.73409	0.260948	0.168721	0.38859	1.23879	1.47077	1.05887	1.62285	2.1305	1.64445	0.667336	0.676867	0.592341
NMB	5.09378	3.84683	5.26695	1.11022	1.06106	0.865715	1.52719	0.909839	0.871982	11.2994	7.4194	7.2051	12.524	13.9185	16.4381	12.9076	10.793	11.0422
NMBR	0.0585828	0	0	0	0.0639296	0	0.0913453	0.0924417	0.0882966	0	0.0911012	0	0	0.169621	0.046166	0	0.105833	0.0680736
NMD3	23.1571	21.3419	22.0596	18.9374	18.9247	18.3799	14.8925	16.8108	15.4537	17.1134	15.3232	15.852	17.8447	18.1547	17.6838	14.0865	13.5283	13.1975
NME1	117.007	115.833	120.457	60.8305	63.0818	63.7836	86.2015	82.1937	80.2596	131.883	149.879	127.186	127.004	121.876	121.125	87.5841	89.5299	90.3467
NME1-NME2	30.0515	34.9862	42.1186	13.7106	24.6695	16.5889	36.8145	39.2296	38.3678	52.5239	42.0255	41.5501	49.2497	43.3146	44.4038	26.1297	23.8973	27.099
NME2	473.791	463.247	507.143	177.68	166.53	201.445	202.386	178.565	177.704	317.456	331.067	312.361	366.226	360.733	365.664	199.633	204.967	211.843
NME3	28.8355	31.7897	30.6247	27.9269	27.5474	31.0993	20.1661	18.9815	21.5095	16.9003	15.2139	18.224	19.9518	20.6899	22.4212	16.6083	19.0256	20.4621
NME4	334.89	343.739	340.208	72.7041	71.306	68.3776	35.6378	31.6253	32.0694	80.0366	81.8312	70.1241	75.5033	94.7477	83.7638	20.1055	17.7617	20.8391
NME5	0.482822	1.03149	1.0506	0.753631	0.753542	1.12713	5.07849	4.91947	5.06635	5.00926	4.62023	5.07402	5.30162	5.46151	5.56178	7.64735	6.81773	8.22142
NME6	12.7825	13.0316	13.87	17.389	17.5517	18.4616	13.5815	15.4953	16.0081	14.9238	17.6318	16.1443	10.2021	13.1964	15.0545	15.1601	12.4008	12.6305
NME7	12.1919	11.1866	12.3548	6.05211	6.843	7.22193	10.3567	8.07529	8.54087	9.44712	10.6332	8.80182	10.9948	8.31122	9.24695	10.855	10.1531	11.1344
NME8	0.822767	0.870884	0.996738	0.457804	0.390548	0.379887	0.117135	0.152079	0.14515	0.150291	0.164846	0.259259	0.131503	0.0586557	0.182709	0.225071	0.161863	0.268164
NME9	0.338783	0.401561	0.65793	0.823827	0.832589	0.634757	2.62305	3.0133	3.54209	3.51957	2.78714	3.63254	3.27932	2.65354	3.9112	3.1499	2.75837	2.76871
NMI	3.39463	3.52341	3.52751	0.391092	0.15204	0.202142	0.144233	0.219013	0.104548	0.34652	0.216507	0.398784	1.1039	0.807373	0.584189	0.100844	0	0
NMNAT1	1.75917	1.43438	1.5922	3.40018	4.4578	4.63615	5.91967	4.11292	4.7985	4.61316	4.69661	5.31244	6.38527	7.63545	6.91751	5.75297	4.63414	6.31978
NMNAT2	14.7911	14.6789	14.6151	33.6417	35.1902	33.15	77.5447	75.8062	75.9941	47.3853	50.7926	50.7043	43.2138	38.2489	39.3997	53.7992	52.3106	53.2536
NMNAT3	0.449103	0.380992	0.74256	0.880048	0.576292	0.844842	0.407163	1.00025	0.618139	2.53453	1.06879	1.5095	2.60643	2.79285	2.09022	3.37685	2.91415	2.23176
NMRAL1	27.3736	29.7949	32.0261	10.9926	13.4139	13.0092	8.48806	9.07943	7.58755	11.8801	11.485	11.0339	13.9883	14.0175	14.2259	14.1667	14.1202	12.8377
NMRK1	4.82958	5.55587	5.41153	2.04196	3.02563	2.29514	5.19248	5.27735	6.35976	8.1346	8.06647	8.31506	9.88334	10.6471	9.23084	7.07191	7.86327	8.25717
NMRK2	38.9792	43.11	36.4674	0.715099	0.465189	0.347724	0.177024	0.254977	0.0811286	0	0.0830793	0.371147	0.121458	0.136583	0	3.41376	2.99557	3.03476
NMT1	34.0905	34.7276	36.0817	35.4393	32.9336	35.6754	26.2004	26.2871	25.0557	27.0198	28.546	26.8541	28.1598	30.1393	27.5245	19.889	20.4219	20.1326
NMT2	6.81362	6.13511	6.54055	15.4601	16.3557	16.3998	10.6994	10.0991	10.3227	12.472	11.888	10.1122	10.3336	11.6906	10.5634	8.45206	9.1886	8.88043
NMU	3.14786	3.72801	3.52094	3.02449	2.51996	2.81486	0.544487	0.708739	0.698551	0.866434	0.629767	0.656348	0.515411	0.4438	0.728656	1.20722	0.703153	0.811937
NMUR1	0.447899	0.368943	0.331115	0.308438	0.221261	0.463306	0.156045	0.158067	0.211065	0.217081	0.298867	0.241863	0.273852	0.215738	0.12688	0.282947	0.370568	0.417205
NNAT	88.69	90.0221	94.7999	1140.33	1155.92	1213.18	1637.9	1451.63	1513.22	462.224	554.596	511.663	227.071	193.959	210.945	789.314	831.079	829.284
NNMT	0.0391741	0	0.0548202	1.28602	0.972957	1.26051	6.26961	5.77634	6.95558	61.5643	59.2084	49.5907	77.9982	87.9201	73.1804	0.148076	0	0.0450476
NNT	10.4995	9.75853	11.3141	32.8698	34.1814	34.0795	29.5748	30.8877	29.9892	26.9655	27.552	27.9461	28.1383	28.1472	28.0129	31.8162	30.6187	30.4774
NNT-AS1	4.41674	5.22017	4.01242	10.0385	10.4363	9.45536	11.4861	12.5441	13.0946	9.48697	8.51323	7.93701	8.59846	8.97181	9.34527	13.0339	13.2861	11.8868
NOA1	16.4946	17.1231	17.4526	5.21032	6.42908	5.32792	6.66434	7.17656	6.69964	5.99154	6.26529	7.12913	7.06347	7.34073	7.55231	6.09183	5.95512	6.66565
NOB1	53.0117	48.4703	51.7808	10.8498	10.4113	11.1264	11.8108	9.23668	9.36226	10.4536	12.1306	13.8714	13.1735	13.5973	11.6632	9.02003	9.09139	9.70273
NOC2L	49.554	47.7045	54.5845	30.4456	29.3814	29.2434	30.3245	29.3018	27.5329	30.8869	31.8991	31.9189	28.9677	30.3413	28.9649	27.5473	28.6263	28.4945
NOC3L	12.8804	13.0495	13.5902	4.03699	3.59378	3.66721	2.54848	2.59658	2.36194	4.48748	4.1533	3.87145	4.2097	4.09857	4.68412	1.45684	1.71353	1.8485
NOC4L	12.5156	13.0112	12.8269	8.27325	9.46224	10.3386	8.09219	6.95945	7.23252	9.48202	10.2847	8.79119	10.2967	9.48829	9.64466	9.58794	10.1225	8.55586
NOCT	9.46957	9.82436	10.2111	13.0585	13.3828	12.135	10.3806	11.0044	10.4192	13.4524	12.8609	14.5621	14.6587	13.5336	14.7122	7.89212	7.18691	7.40096
NOD1	1.39297	1.5773	1.1619	1.64898	1.44988	1.64996	0.78759	0.494479	0.717998	0.866965	0.783997	0.565058	0.803595	0.964209	0.913985	0.363395	0.347974	0.370533
NOD2	0.0291107	0.0310241	0.0506753	0.049011	0.0316177	0	0.0222553	0	0.0215001	0.0119135	0.0224699	0	0	0	0.0113191	0.00775612	0.0766251	0.0412998
NODAL	1.57679	2.4518	2.20765	0.568362	0.736373	0.587417	0.733129	0.56547	0.404876	0.372816	0.279604	0.424728	0.458129	0.217259	0.282859	0.732155	0.483938	0.493709
NOG	0.0771034	0.123382	0	0.227013	0.293858	0.251157	1.63833	1.38738	1.2378	0.859356	0.836524	0.659085	2.41246	2.89935	2.74793	0.457833	0.52688	0.642597
NOL10	16.36	16.5372	16.6893	7.29069	7.41109	8.3178	6.17743	5.87447	5.6922	8.10456	8.61158	8.29344	9.13789	9.85988	9.70154	5.15448	4.63311	5.02403
NOL11	57.1868	51.8889	56.5948	18.0432	17.9882	17.436	14.9469	14.9423	13.9108	14.3239	13.7891	13.7231	12.719	12.2512	12.073	9.88311	9.86847	9.98508
NOL12	5.76166	6.28848	8.21809	10.1464	9.30508	10.3701	6.19572	8.14388	7.82029	9.10439	11.8632	9.82018	11.8147	11.3477	12.312	8.49097	7.60947	8.2054
NOL3	4.50694	4.73767	4.36597	6.26866	6.54557	7.29196	2.72159	2.79465	3.46355	6.91283	9.18518	8.22846	11.8536	10.7179	10.5697	8.33653	8.07448	8.51558
NOL4	0.191308	0.170027	0.0967742	0.245864	0.598143	0.547378	13.0585	15.0884	13.9435	10.6219	10.3519	11.9796	9.58134	8.02051	9.39294	10.6614	10.086	9.90621
NOL4L	12.8181	13.4603	13.3741	7.69789	3.37277	5.77546	24.4096	25.8428	29.871	25.1696	22.0861	24.0893	28.6198	28.3549	27.1121	20.7131	19.8877	22.9551
NOL6	10.4814	10.9514	12.1495	8.30107	8.43296	8.24074	6.04649	6.53901	6.63056	10.7022	11.1906	10.9104	10.4217	11.5212	10.7694	6.71367	6.38355	6.57258
NOL7	59.717	60.5727	62.5897	36.5227	39.2868	38.3361	40.0426	38.3999	38.7651	47.6458	50.7807	48.5502	50.5401	48.9362	48.6105	36.839	38.7071	38.7241
NOL8	9.69256	9.50844	9.44729	7.45237	8.49811	7.49954	6.69272	5.83088	6.22431	6.53812	6.59586	6.86843	7.72157	7.50756	7.55643	4.71573	4.26761	3.94306
NOL9	4.6952	4.48205	3.99977	4.03368	4.18148	4.04487	5.98648	5.28059	5.54995	5.01832	5.03265	5.32712	4.35908	4.33614	4.82144	3.74293	3.93867	3.83435
NOLC1	93.9244	94.1377	101.087	45.3006	45.1041	43.6904	46.0932	44.7143	45.4213	53.1668	56.8947	58.2634	50.0497	46.076	45.2599	42.7732	43.7495	44.6746
NOM1	6.30977	7.43048	7.47627	2.6428	2.7904	3.54629	3.11107	3.06254	3.51788	4.03785	3.81084	3.88192	4.06082	4.21938	3.8864	3.21504	3.02359	3.22117
NOMO1	38.2245	37.7132	38.4789	42.1729	43.0559	42.8963	38.3983	34.2337	34.6275	55.215	59.9724	56.2155	65.609	66.1941	59.7504	65.8544	65.753	68.0447
NOMO2	40.1004	38.8005	37.4392	44.739	48.244	50.8737	40.696	36.1914	37.6248	64.783	70.684	60.7704	65.1111	79.4241	71.7512	54.3727	55.0195	56.8574
NOMO3	4.13684	1.79967	3.09817	3.18923	3.65041	3.54778	3.77322	2.50166	2.99135	3.15367	3.49425	4.47843	3.94186	2.93515	3.62646	3.19812	3.02683	3.52366
NONO	330.829	328.976	353.686	226.121	238.811	235.053	172.76	160.921	161.71	132.139	134.804	135.852	129.835	137.287	129.941	88.9552	92.0849	91.6699
NOP10	183.556	177.252	195.88	125.543	133.701	145.584	111.587	104.14	113.743	167.968	175	140.148	158.682	162.233	154.697	119.81	116.027	116.885
NOP14	23.0878	22.1854	22.3479	11.1193	10.5596	11.1177	7.81001	7.54658	7.93374	9.24551	9.22639	9.65427	9.84927	10.919	10.4672	5.52446	5.01101	5.26334
NOP14-AS1	3.90255	4.27575	3.28762	6.28308	5.27134	5.78207	6.48489	6.84753	6.92345	5.77095	6.84309	5.63649	6.04429	5.57156	5.96973	8.80162	8.69633	8.66344
NOP16	32.4544	35.1901	38.9774	11.5558	14.7459	13.6196	15.3997	14.4389	15.3333	21.7852	20.9215	20.094	18.7292	18.0126	18.0606	15.0212	16.1619	16.9577
NOP2	26.4323	25.8252	26.5962	11.9264	10.8795	11.6221	10.9511	10.0926	10.97	11.3883	11.8675	11.7594	9.52405	9.86716	11.4041	7.12512	8.33174	7.81416
NOP56	102.469	99.5718	104.875	35.091	32.4628	35.6253	44.6197	42.3333	44.5604	45.2952	48.7114	48.6792	40.3676	41.736	44.0226	35.4821	36.0379	34.883
NOP58	66.8937	66.5209	72.3902	21.4181	21.2138	20.0477	26.4135	26.1153	22.435	24.5245	22.8454	23.6501	20.1402	20.2094	20.1403	14.2657	14.323	15.5729
NOP9	11.7401	10.1983	11.2331	12.2433	12.2157	12.618	9.76996	8.60203	9.59617	8.27693	8.4092	8.50578	8.89679	8.57778	8.5007	7.36041	8.4533	8.0038
NORAD	68.4583	66.6029	67.6818	89.6836	94.6693	89.7114	132.48	145.283	138.713	138.486	136.431	137.972	137.371	141.302	139.83	129.67	130.373	127.324
NOS1	1.06055	1.0643	1.15894	0.289044	0.289071	0.354743	0.390067	0.403175	0.37319	0.572574	0.517255	0.570385	0.394334	0.330436	0.313873	1.05125	0.893575	1.04729
NOS1AP	4.03828	4.74878	4.77985	9.25323	8.91649	7.4358	19.6696	21.9334	19.7718	10.7453	11.0945	11.3975	5.47596	4.20631	4.71926	9.31945	9.31306	9.45642
NOS2	0.340729	0.31843	0.37252	0.522954	0.566326	0.357671	0.132309	0.140033	0.089039	0.10301	0.121402	0.0799136	0.0924024	0.12116	0.0936732	0.257082	0.303769	0.353621
NOS3	2.29	2.58394	2.17582	1.25195	0.966903	1.19806	0.458896	0.493684	0.486596	0.440067	0.431921	0.393224	0.38644	0.324252	0.34796	0.526696	0.619065	0.70852
NOSIP	56.0736	56.5999	54.5654	53.7821	52.4806	51.157	49.9555	43.2303	40.8801	45.043	46.1269	39.7067	40.2805	45.2965	42.0476	34.288	37.8153	39.0551
NOSTRIN	0.630439	0.583684	0.645869	0.454661	0.611711	0.353937	0.200648	0.101567	0.0815799	0	0	0.0369892	0.0365787	0.104666	0.135513	0.0701208	0.0544559	0.0314369
NOTCH1	13.75	12.9998	13.5822	11.7129	10.3913	11.1949	0.663666	0.703527	0.665737	1.97437	1.65812	1.42507	1.71626	1.94169	1.90273	0.106671	0.136485	0.143901
NOTCH2	15.5194	14.4547	15.4982	5.24287	5.23726	4.42985	1.75105	1.52471	1.96623	15.6018	13.3039	13.4499	21.0397	27.706	20.7398	0.442087	0.396157	0.377299
NOTCH2NL	4.41496	3.79475	4.3798	5.16142	6.74587	6.28831	2.86297	4.13658	3.78131	9.77803	8.29956	7.71676	12.2861	16.1398	12.7351	3.35669	3.1342	2.85783
NOTCH3	43.1861	42.8517	42.7943	5.42094	4.96841	5.20558	1.20167	1.26252	0.914721	16.5451	15.2158	14.2554	24.8815	31.2082	28.8703	0.528431	0.478044	0.505276
NOTCH4	0.425371	0.528955	0.288123	0.566906	0.481417	0.633631	1.11265	1.14088	1.15359	1.249	1.1224	0.931478	0.937925	0.785298	0.951935	0.964961	1.16353	1.10823
NOTO	0.149747	0.15966	0.0290169	0.105017	0.0814125	0.0811777	0.0958413	0.0194145	0.148162	0.0615129	0.0192977	0.0636525	0.0840522	0.0721445	0.136286	0.106991	0.132284	0.156657
NOTUM	0.392234	0.25741	0.210665	0.863167	1.47713	0.818269	0.8826	0.823259	0.718166	0.496689	0.537035	0.488376	0.458021	0.348954	0.188589	1.23221	1.49769	1.41569
NOV	0.0550581	0.117419	0.0640413	0.370646	0.119766	0.358263	0.973686	0.900382	1.14533	3.10135	4.34414	3.86555	2.27331	2.22843	2.17067	3.45667	3.93002	3.3348
NOVA1	8.16087	9.7766	9.25977	118.283	123.928	125.467	79.4196	86.5891	85.5447	51.93	51.94	55.529	38.7992	34.053	36.0601	61.8969	63.4151	59.6908
NOVA1-AS1	0.455908	0.960116	0.264116	12.2479	12.6445	15.4724	1.67974	2.05716	3.16087	0.842145	0.699845	1.48714	0.772148	0.221222	0.526547	2.26922	1.6294	3.00087
NOVA2	4.0442	3.61804	3.82375	59.2303	56.236	53.8271	40.506	37.2493	37.6361	20.4902	23.1842	22.7207	16.9466	16.378	16.7075	18.7734	20.6489	20.7272
NOX1	0.149563	0.158925	0.235304	0.126154	0.164717	0.046554	0.0666872	0.247637	0.128872	0.293348	0.111774	0.14761	0.0730706	0.083535	0.112828	0.155153	0.0511785	0.0826071
NOX4	0.425746	0.273285	0.322605	1.22053	0.462061	0.472958	0.448681	0.784337	0.90455	9.08751	11.7279	8.62487	18.6233	29.8271	17.479	0.121604	0.0918587	0.0623745
NOX5	0.0488112	0.00781122	0.0360479	0.0260551	0.00795696	0.0672053	0	0.0949025	0	0.102005	0	0.0263949	0.0487155	0.0235132	0.0555562	0.0497706	0.0182515	0.0354477
NOXA1	0.937029	1.7191	1.14524	0.487876	0.291719	0.172773	0.957411	0.835496	0.735029	0.791092	0.55382	0.644514	1.44411	1.33246	1.83429	3.83946	3.39398	3.70436
NOXO1	0.514383	0.863587	0.947808	0.0617528	0.16064	0.160188	0.114925	0.117201	0	0.122888	0.115766	0.0637148	0	0	0.349033	0.322878	0.119012	0.436857
NOXRED1	0.236573	0.378582	0.137873	0.232171	0.214694	0.0856318	0.914323	0.555443	0.382886	0.846623	0.42784	0.741751	0.633688	0.152074	0.308922	0.61753	0.679835	0.838911
NPAP1	0.235651	0.412479	0.360993	0.29761	0.155293	0.300574	0.35934	0.312088	0.285134	0.233696	0.246605	0.177687	0.176208	0.202569	0.27438	0.362069	0.387357	0.433212
NPAS1	44.6478	51.1832	43.23	1.13289	0.852649	0.316572	1.25269	1.12235	1.8616	1.49984	1.73039	1.48316	2.99752	3.98416	3.05833	2.90145	3.27935	3.50517
NPAS2	0.345357	0.297975	0.229101	0.0415296	0.071462	0.160324	0.176165	0.191212	0.158035	0.915943	0.952348	0.808126	0.800885	1.33052	1.12608	2.10534	1.84923	1.63484
NPAS3	0.100281	0.0350744	0.180709	1.0598	1.25132	1.14271	2.4682	2.75032	2.37433	5.65247	5.4193	6.1626	4.70688	4.88132	4.30097	8.61265	8.80782	8.11924
NPAS4	0	0.0649985	0.0236113	0.0342135	0.22089	0.0440503	0.0155781	0	0	0.100022	0.0628136	0	0.0170869	0.0195797	0	0.0760491	0.0716012	0.0809857
NPAT	7.92957	7.71361	8.55285	4.02494	4.08856	4.14462	2.59455	2.85528	2.83799	2.54786	2.64673	2.78517	2.6125	3.00167	3.01448	2.89237	3.27111	3.0685
NPB	0.829879	0.685943	0.489273	1.24581	0.575456	0.605995	0.101893	0.732496	1.02127	1.447	1.71293	1.26555	3.79641	4.36311	3.53237	7.26644	10.8856	9.31563
NPBWR1	0.20489	0.191152	0.238239	0	0.0278499	0	0.0196757	0.0597845	0.0950539	0.042092	0.15844	0.0217787	0.301947	0.148071	0.259779	0.0137288	0.0150894	0.0438582
NPC1	9.00141	8.7773	9.10457	13.0344	12.6606	11.5243	5.69768	5.98605	5.66145	7.69041	7.73893	8.12339	8.09516	8.17308	6.93736	3.2966	3.46404	3.49658
NPC1L1	0.222167	0.101478	0.0940185	0.0487359	0.0974939	0.058289	0.0207908	0.0417604	0.0283955	0.0129949	0.00989709	0.0217012	0	0.0129596	0.0123456	0.00846212	0.0159815	0.0455053
NPC2	163.785	151.317	162.743	38.1848	40.1633	43.174	10.7556	9.13877	7.93419	40.7771	41.3638	42.1559	74.4636	76.5119	63.8425	9.89638	10.4426	9.23261
NPDC1	13.3826	15.292	15.0996	78.9221	74.6748	83.6306	90.2036	82.3765	81.4791	86.1729	97.6553	87.712	90.7826	91.6797	94.7804	105.795	116.815	116.461
NPEPL1	10.5973	12.4808	11.5156	5.93035	6.22988	6.76296	4.80022	5.43086	5.88247	4.86012	6.82044	5.9277	5.59978	5.87953	6.075	2.69908	2.07275	3.20754
NPEPPS	68.8606	64.3447	72.278	65.7773	65.7032	67.2812	63.0014	64.0868	61.2417	61.6156	61.5137	60.9763	66.2624	66.5652	65.6098	50.9616	50.2649	49.1678
NPFF	0.684049	1.63305	1.20183	2.58953	3.01106	1.49899	11.2788	7.8785	7.61652	3.26693	3.85057	3.4137	2.63586	1.98145	2.67789	1.31231	2.36918	2.18161
NPFFR1	0.232693	0.210347	0.204311	0.22561	0.22192	0.190754	0.257904	0.304886	0.254319	0.17268	0.173952	0.190454	0.200694	0.115402	0.153194	0.261968	0.262688	0.271028
NPFFR2	10.2796	9.84008	11.0658	1.1065	1.49991	1.0377	0.706293	0.499517	0.824826	0.276294	0.151846	0.294577	0.339242	0.37739	0.469336	0.782685	0.751829	0.801958
NPHP1	3.37182	4.49513	4.16597	1.87995	2.08877	1.54101	1.91721	2.23698	1.4304	1.63866	2.70933	1.5373	1.9072	2.24601	1.64477	2.4439	1.8303	2.00171
NPHP3	2.28026	1.77467	2.94248	2.22259	2.83523	2.87576	2.99397	2.41723	3.54622	5.96846	5.24591	5.81778	5.94257	6.03921	5.12216	1.48724	1.52729	1.45611
NPHP3-ACAD11	1.92915	2.44797	2.08704	3.28703	2.12518	1.72537	0.885519	1.49152	1.62498	1.50923	1.68614	1.26104	1.68156	2.07639	2.03194	1.38607	1.36738	1.41554
NPHP3-AS1	0.359493	0.274507	0.245852	0.0425873	0.115376	0.060121	0.021314	0.0609133	0	0.0415832	0.0996931	0.0861142	0.0618947	0.177449	0.0179239	0.0446246	0.0654123	0.108043
NPHP4	3.54092	3.53116	3.27644	3.42504	3.4014	3.12436	3.8136	4.02911	3.81506	3.17543	3.2772	3.12386	2.72838	3.28907	3.38703	2.82526	3.02411	2.86323
NPHS1	0.214588	0.196029	0.249067	0.390195	0.3446	0.348618	0.0820548	0.0593774	0.0909356	0.0435699	0.0473307	0.0129803	0.0128651	0.0478675	0.0476901	0.0490265	0.0717615	0.0522109
NPIPA1	12.064	12.9302	12.0749	10.2542	14.9078	12.5324	14.0938	12.7417	11.758	10.4916	14.4685	11.5021	10.7974	9.79994	12.3176	14.7419	13.2109	11.8272
NPIPA2	9.74154	7.45749	7.85037	1.51754	1.03489	1.0576	1.12105	0.881438	1.59139	0.397303	0.737349	0.577653	0.67909	1.80336	1.21544	1.51056	1.28782	1.07885
NPIPA3	10.3985	10.9436	10.7401	2.54933	2.78754	2.11403	3.86795	2.82382	3.05185	1.34034	2.17663	2.67383	1.08169	2.97267	2.04211	2.66217	1.46316	1.52596
NPIPA5	12.858	11.9364	14.0785	12.6389	10.2403	12.9826	17.4001	17.3075	18.0017	13.2695	11.4993	10.9193	12.4443	13.242	11.963	14.8493	14.938	16.6405
NPIPA7	8.74739	6.52542	7.4292	7.00133	3.66191	3.84716	7.71178	10.2636	6.73164	8.02567	8.62021	6.19929	7.44857	4.39497	4.67616	7.49317	7.0778	7.00186
NPIPA8	0.34066	0.103879	0.284082	2.06898	3.09681	2.10768	0.915035	1.23121	2.31402	0.241953	0.745598	1.35021	1.34137	1.36428	1.9386	0.967263	3.58055	2.44068
NPIPB11	2.322	2.46041	2.14104	0.505299	0.573211	0.921181	1.64896	1.18533	1.41911	1.01382	1.30301	1.13991	0.764145	1.20906	1.24628	1.33577	1.11253	1.67235
NPIPB15	1.64026	2.50983	1.4058	2.1607	1.37173	1.66519	2.8084	1.89493	1.89194	1.95238	1.74187	2.21105	1.71968	1.89932	2.58214	2.41175	2.79128	2.66276
NPIPB3	13.632	8.60681	7.27919	5.58083	5.49813	2.19302	10.7236	0.982306	7.10413	7.24736	6.59087	5.8245	4.59176	4.51921	3.03661	2.76618	4.99907	5.47734
NPIPB4	2.97071	4.15469	2.52851	1.58415	1.88461	1.49933	1.58263	1.04495	2.22017	1.467	2.08051	1.48631	1.11619	1.97285	1.0918	0.995142	1.29845	1.2801
NPIPB5	25.419	30.5768	20.0163	14.6986	14.452	17.2449	9.83178	16.162	9.59544	13.276	12.4603	12.9457	10.7398	9.75331	10.1719	8.86249	7.51744	9.46625
NPIPB6	0.120064	0.697095	0.674746	0.312707	0.389012	0.193948	0.571372	0.880539	0.874456	0.72242	0.921437	0.884852	0.766808	0.215905	0.475445	2.1377	1.56826	0.975171
NPIPB7	0.167344	0.178656	0.130411	0.0938019	0.365125	0	0.521208	0.395625	0.839655	0.463413	0.173409	0.432153	0.426917	0.322975	0.658816	0.303955	0.804667	1.16497
NPIPB8	0.209235	0.148787	0.203073	0.117354	0.113875	0.113549	0.161406	0.16344	0.15597	0.172514	0.0540164	0.208355	0.265092	0.134471	0.10914	0.150296	0.392756	0.18004
NPIPB9	2.28591	3.51378	2.192	1.38585	1.3171	1.13091	2.56583	2.44077	2.30804	1.3852	1.61385	1.80673	1.75969	1.56392	1.18315	2.42513	1.95121	2.19688
NPL	1.12339	0.928046	1.39101	2.37637	2.35111	3.28977	1.39231	1.33929	1.27292	1.81319	1.74357	0.9036	1.96022	1.04969	1.67651	1.14361	2.15016	1.8098
NPLOC4	26.2849	25.105	25.0969	33.6396	32.3497	30.8358	25.8282	22.9489	25.1027	39.551	38.4809	36.5304	41.9582	41.7026	37.671	22.0152	21.1043	21.811
NPM1	2203.63	2089.15	2277.95	303.242	321.753	336.126	295.999	266.917	280.285	302.038	319.727	319.236	299.102	300.95	284.123	168.985	162.517	166.034
NPM2	0.614739	0.559337	1.08787	5.19309	4.41104	3.54994	4.49177	4.71293	3.7482	6.82428	6.45757	6.61618	7.8223	6.08928	6.2518	13.3314	12.8829	13.1366
NPM3	77.0938	71.5692	79.4921	10.6033	10.8071	11.2294	6.98122	6.72185	6.42677	14.8706	13.7175	13.0359	18.174	20.1877	15.4746	13.8595	18.1322	18.634
NPNT	0.12757	0.0481796	0.109923	0.224799	0.0923669	0.0767492	0.173365	0.0878132	0.100499	0.467806	0.273454	0.467206	0.437238	0.300312	0.187367	0.325663	0.281017	0.231801
NPPA	0.132791	0.231793	0.156224	0.304035	0.830201	0	0.104741	0.105779	0.100669	0.54999	0.800681	0.116176	0.186641	0.422673	0.0858415	0.179634	0.0807471	0.233581
NPPA-AS1	0.510141	0.658956	0.213823	1.46244	1.54951	0.912037	1.59313	1.81345	1.05682	0.977791	1.48357	1.50645	0.71484	0.520149	0.451944	0.607875	0.508221	0.526465
NPPB	0.140847	0.150011	0	3.91873	4.64973	4.17273	2.44659	2.134	2.02937	29.8739	27.1709	27.8455	61.6049	62.616	58.0096	0.311001	0.598776	0.0826183
NPPC	0.248454	0.531105	0.245462	1.18284	1.60036	1.44575	0.326292	0.462144	0.471903	1.18125	1.48707	1.87418	2.84244	1.68054	1.70945	3.16768	4.33563	3.90055
NPR1	1.79617	1.8813	2.26456	0.495305	0.57186	0.603744	0.130269	0.14397	0.171613	0.012678	0	0.0131137	0.0389915	0.0298258	0.0120448	0.0495312	0.0996898	0.0527484
NPR2	3.65669	3.80161	3.43045	47.9729	47.9314	47.9097	9.39252	8.88605	9.00757	6.68721	7.24816	6.18475	6.70359	7.11382	6.95526	8.54912	9.19802	8.85845
NPR3	0.0172682	0.00919931	0.0100097	0.00726948	0.0281152	0.0216645	0.160186	0.222463	0.240563	8.01395	9.90623	8.41237	17.4671	16.5848	16.8666	0.622322	0.598417	0.676795
NPRL2	9.26498	10.1205	8.9637	7.34948	8.46801	8.30071	8.91038	8.74519	9.6302	8.53567	8.41245	8.68929	8.29479	8.7238	8.61242	11.8385	12.2281	11.5924
NPRL3	15.5124	16.3041	16.0531	10.6211	9.95818	9.90423	11.2743	10.8531	10.988	14.6047	14.5891	14.4546	16.1682	15.7311	14.8154	18.0408	17.0151	17.293
NPSR1	0.115492	0.184964	0	0	0	0	0.103794	0.144793	0	0.0476375	0	0.0947415	0	0	0.0909904	0.294363	0	0.154812
NPSR1-AS1	0.242503	0.172287	0.0937919	0.147439	0.117047	0.102119	0.175011	0.198169	0.233262	0.0881823	0.0727803	0.18241	0.079108	0.038922	0.182104	0.114798	0.157498	0.129897
NPTN	77.4428	71.1851	76.3483	96.99	102.976	96.1341	105.78	100.925	102.943	181.724	182.071	184.896	187.477	202.62	182.029	153.4	160.82	151.289
NPTN-IT1	2.53203	2.8979	2.15625	4.83251	5.40902	4.35497	6.11085	8.28338	7.51303	7.27082	5.66404	6.73622	5.28762	5.20825	6.10509	6.47374	6.33471	6.96415
NPTX1	5.32907	5.94802	5.14224	18.7744	18.4438	18.4996	15.7231	15.3826	15.7483	6.1044	7.39592	6.79414	4.42667	4.70612	4.8583	24.3076	25.4593	25.529
NPTX2	3.46411	2.79729	2.99128	71.1861	73.592	76.3349	14.5384	13.6151	14.9545	3.85113	3.56505	3.2921	10.3169	14.1616	13.4342	15.8646	16.4312	15.6871
NPTXR	2.08653	2.2943	2.07244	7.99825	7.54324	7.16088	19.9262	18.8241	18.9463	23.9615	27.3722	26.1596	23.5082	21.3201	22.7707	44.0435	45.296	45.3969
NPW	4.23053	6.25398	3.94411	0.680774	0.295826	0.919018	0.355992	0.165559	0.137744	0.530224	0.648955	0.72906	1.60499	0.957636	1.80253	0.600047	1.36966	0.84702
NPY	0.276149	1.29894	0	1.16901	1.17144	1.5532	6.04898	3.39302	3.61992	2.04945	1.75091	0.15705	0.890723	1.00432	0.815184	0.0986832	0.4335	0.104842
NPY1R	10.2946	10.2114	10.3102	0.291829	0.121637	0.1698	2.8804	2.8172	2.45374	10.6545	10.1095	12.8722	22.2333	20.229	21.8146	2.92027	2.93199	2.69085
NPY2R	0.0758365	0.101045	0.154136	0	0.0206016	0.041084	0.0145225	0.0147112	0.0140305	0.0310849	0.0146448	0.0321579	0	0	0	0.137098	0.13346	0.237251
NPY4R	0	0	0	0	0	0	0	0	0	0	0.0574019	0	0	0	0	0.199185	0.170583	0.0471296
NPY5R	1.80891	2.02567	2.04084	0.0927797	0.120372	0.0600151	0.214741	0.0869347	0.0415128	0.164329	0.214373	0.170153	0.703623	0.498788	0.868673	0.72129	0.821433	0.767914
NQO1	27.6484	27.7261	30.2542	19.2773	19.1039	23.6067	15.9812	16.0977	13.7054	25.3803	18.0499	20.4815	29.1148	19.5643	17.5858	7.39883	5.20711	6.65489
NQO2	57.3088	61.3979	62.3735	20.8864	25.1813	26.2076	24.8509	23.464	22.9901	25.1161	21.3596	19.4636	26.8924	22.8085	26.0657	41.6693	53.6016	31.4382
NR0B1	0.0712609	0	0.0415028	0	0	0	0	0	0.0265692	0.0293852	0.0275986	0	0	0	0	0.855174	0.807011	0.647663
NR1D1	2.47239	2.47787	2.38573	1.41485	1.12906	1.47427	0.835411	0.769225	0.935581	1.27955	1.33812	1.30303	2.7267	2.85869	2.89283	2.59637	3.04265	2.65198
NR1D2	10.7208	9.12118	10.2571	6.79233	7.22745	7.25966	5.4211	6.11009	5.90747	5.3129	4.85143	5.22468	7.52738	8.02951	7.67298	7.13723	7.86836	7.36432
NR1H2	23.1766	24.3919	27.1838	10.7996	11.2977	11.5899	6.99716	5.28239	6.49746	9.87818	9.63867	10.3827	12.1688	14.1396	14.1473	8.25165	9.21894	9.31366
NR1H3	8.3517	9.79794	9.55276	2.33971	2.39656	3.61459	1.22642	1.72271	0.749143	1.22142	1.5505	1.41373	1.26867	1.00545	1.27802	2.01267	2.36189	2.89896
NR1I2	0.550432	0.720251	0.523602	0.0421105	0	0.0271264	0.0576487	0.0194631	0.0112387	0.102821	0.0193456	0.0638116	0	0.0146509	0.0195179	0.0536296	0.117881	0.0704584
NR1I3	0.888597	0.196111	0.87377	1.19327	2.20943	1.6336	1.35113	1.7868	2.18605	0.891127	1.63664	1.89617	1.22232	1.22487	0.935608	2.89138	2.41701	2.03495
NR2C1	19.5402	19.9876	19.6211	17.6767	17.955	19.053	13.4642	16.5565	15.1952	10.1713	10.2649	10.8944	11.5377	12.9639	12.1681	10.5682	9.76432	10.2654
NR2C2	15.5863	15.5642	17.1937	20.9201	19.3212	19.2936	22.5507	25.6536	25.7832	21.1494	20.962	24.3448	20.2015	19.1971	20.0333	20.2739	21.6405	21.457
NR2C2AP	12.0922	10.5642	12.6147	3.04906	2.97009	3.1952	5.01157	4.23311	3.61136	4.66128	5.19608	4.55541	3.42629	3.16119	3.37508	3.50229	3.83876	4.3156
NR2E1	0	0.0282014	0	0	0.0287632	0	0.0203267	0.0411742	0.01964	0.0217408	0	0	0.0528838	0.0254865	0	0.0425524	0.0155914	0.0604169
NR2E3	0.285336	0.0770553	0.0412347	0.212699	0.154146	0.196035	0.192656	0.220761	0.134695	0.0297929	0.139894	0.0925318	0.0915576	0.170148	0.141352	0.1363	0.149993	0.185798
NR2F1	0	0	0	0.230069	0.358167	0.23102	0.255545	0.258638	0.247003	1.17434	1.43828	1.03018	5.08061	4.32416	3.95734	0.692458	0.937471	0.995187
NR2F1-AS1	0.939216	0.580854	0.569282	0.190158	0.28112	0.20011	0.502952	0.612532	0.499757	0.70832	0.405369	0.779742	2.38475	1.78806	2.14828	1.13209	0.856668	1.13904
NR2F2	0.0960074	0.0203171	0.0507766	1.06571	1.03536	1.11115	0.759077	0.624713	0.674974	3.38813	3.54829	4.19239	8.40449	11.439	9.04829	0.455935	0.493199	0.388448
NR2F2-AS1	0.134136	0.0716357	0.0785549	0.318707	0.195387	0.365248	0.157464	0.371747	0.202967	0.279736	0.580695	0.279391	1.21239	1.92748	1.6691	0.183865	0.314826	0.274025
NR2F6	54.4213	56.5452	52.9623	30.7406	27.053	30.8874	33.9284	31.165	28.1988	29.4842	31.9129	30.8618	32.4425	29.9103	29.3068	19.1827	21.539	22.4393
NR3C1	5.66272	5.03477	5.20415	1.91712	2.28827	2.17469	3.16473	3.13266	3.35977	4.49671	4.06594	3.94977	7.17613	5.94145	6.26233	3.16037	2.92605	3.22668
NR3C2	0.383028	0.463934	0.180926	0.0284053	0.0732657	0.0187562	0.409504	0.607189	0.492418	0.808513	1.27802	1.41529	0.59739	0.366887	0.537407	1.03408	0.949803	1.38841
NR4A1	5.5633	5.11788	4.51173	4.02597	2.16061	3.66048	0.422999	0.379449	0.210923	1.03401	1.05959	0.584058	0.716754	0.670175	0.32283	10.0426	10.2017	9.36597
NR4A2	0.484325	0.418698	0.279652	1.37452	1.12678	1.2355	0.829989	0.961578	0.923559	0.24541	0.376061	0.195643	0.0997294	0.182677	0.073958	0.88426	1.15373	1.56756
NR4A3	0.0948756	0.125041	0.163609	1.35049	1.56892	1.45617	1.15914	1.431	1.41372	0.881716	1.25505	1.15341	0.72656	0.858843	0.418094	2.51999	2.38508	2.73111
NR5A1	0.114173	0.0486879	0	0.225896	0.0992923	0.165217	0.0350421	0	0.0169283	0.0536119	0.0352994	0	0	0	0.0178016	0.109999	0.0940031	0.0620275
NR5A2	0.715815	0.594815	0.781345	4.64874	4.96843	5.18899	4.95344	6.37163	6.00629	0.497576	0.493723	0.864792	0.255305	0.188076	0.320762	2.43578	2.33973	2.6667
NR6A1	53.8393	48.4958	55.4715	41.4553	39.3912	39.4443	12.4768	12.3004	11.3121	1.12891	1.03837	1.2241	0.996487	1.03333	0.628634	2.30142	2.28751	2.59603
NRAP	0.023753	0.0253114	0.0275529	0	0	0.0257163	0	0.0183767	0	0	0	0	0.00995737	0.0114363	0	0.0189587	0.0138697	0.00673022
NRARP	9.61219	10.568	10.7212	7.13606	6.55548	7.21765	1.00249	1.01495	0.968813	1.13994	1.49061	1.43085	1.02597	0.443322	1.01579	1.44637	1.44343	1.61221
NRAS	37.4192	34.9176	38.3989	40.5983	42.3491	43.8804	23.7696	26.447	26.3364	22.0701	21.3001	21.9575	18.1159	19.3198	18.9131	14.2749	14.6818	14.1687
NRAV	4.71489	3.92574	5.18186	2.5152	1.58612	2.0394	5.06426	5.21759	4.5791	4.96818	5.40628	5.20947	4.9268	4.95255	4.77371	6.0621	5.1242	5.55154
NRBF2	22.5977	20.5137	19.9781	20.2757	21.0463	19.2352	13.7789	14.4044	14.0176	16.412	15.741	16.2101	19.5767	19.6098	20.1469	11.0247	12.7461	11.8322
NRBP1	91.411	89.6157	93.3571	64.174	67.146	65.4761	44.6944	40.2826	39.2777	56.1253	57.6257	57.5248	65.9932	64.7925	67.0559	38.1041	40.0531	41.6754
NRBP2	4.41701	6.04879	3.68557	22.3123	20.8918	19.7053	18.2759	20.7479	22.1587	21.5137	18.4162	22.0734	18.1391	15.2489	18.1334	15.6292	15.2377	15.2509
NRCAM	2.15186	1.42772	1.61757	26.6272	26.8535	25.6932	52.9968	54.7952	56.5204	43.5575	40.908	45.141	40.7453	36.7315	39.6496	64.1292	63.7784	62.971
NRDC	75.0575	70.9161	75.5959	47.0999	45.2229	46.7781	46.3929	43.9788	43.2176	54.6014	57.9803	55.792	52.6229	50.2834	47.0202	38.2839	38.4638	39.6098
NRDE2	1.65518	1.69807	1.67966	1.77253	1.83841	2.01258	1.99431	2.25335	2.0195	1.64544	1.62545	1.54285	1.46474	1.53439	1.48303	1.45122	1.61906	1.6023
NREP	210.69	202.194	210.828	736.705	790.33	778.002	718.524	705.069	711.294	389.783	388.501	388.938	426.314	371.734	417.688	244.633	252.8	243.311
NRF1	9.3741	8.75852	10.4771	4.67709	5.06711	4.91286	5.73028	5.26335	5.55747	4.75371	4.76307	4.12496	4.24606	4.43784	4.02201	4.90002	5.30098	5.4208
NRG1	1.43142	1.0233	1.6418	48.4367	48.7521	49.0206	47.3446	52.795	49.4471	30.099	29.1033	31.2881	41.9699	37.5563	38.4105	51.6756	53.0152	51.2804
NRG2	0.25381	0.0842916	0.173927	0.43073	0.285607	0.337961	1.75702	1.83503	1.56164	2.83274	2.98177	2.94043	3.27598	2.70219	3.06565	4.17114	4.74031	4.52641
NRG3	1.04711	1.01646	1.36722	1.39914	1.21044	1.21814	21.0673	22.2022	20.5353	17.4238	18.9424	20.7489	15.9834	15.8446	14.7769	21.4712	22.6678	22.544
NRG4	0.288701	0.616861	0.0846133	0.242625	0.552147	0.157313	0.283077	0.630029	0.656827	0.542881	0.618714	0.87565	0.617049	0.627349	0.228453	1.26992	1.79835	1.14061
NRGN	3.81131	2.8498	2.76329	7.52388	7.26036	7.25847	1.48658	1.35874	2.78391	2.15672	2.36091	2.15851	7.18338	8.72717	6.24738	3.39538	4.12185	4.0859
NRIP1	0.94682	0.892235	1.14022	9.02638	9.99109	9.15621	6.84755	7.4051	7.41216	5.32355	5.03308	5.30186	7.34561	8.00324	7.30014	5.12767	4.88206	4.82122
NRIP2	1.22445	2.07815	1.45264	1.59822	1.79329	2.00487	1.40103	1.49678	1.48348	1.04702	0.908117	0.95598	1.19924	0.987194	0.838226	1.45958	1.2362	1.02667
NRIP3	1.99853	2.07457	2.36939	0.991103	0.868518	0.997787	2.68434	2.60362	1.83777	3.70894	3.62989	3.79426	3.05057	3.56702	3.96012	10.3339	10.7633	10.6195
NRIR	0	0.252239	0.241856	0.198743	0.25878	0.258365	0.093343	0	0.358891	0.170865	0.159274	0.179307	0.175287	0	0.316285	0.223178	0.144424	0.13885
NRK	0.502351	0.367225	0.32689	0.14913	0.474297	0.109812	1.08943	1.18195	1.41789	7.5767	7.06225	8.21739	6.89653	7.72783	7.42769	0.0556405	0.0638146	0.00885936
NRL	0.532917	0.384186	0.383732	4.29028	4.46957	4.11744	1.41272	0.545501	1.20109	0.63113	0.732888	0.867386	0.692831	0.554688	0.764527	0.89263	1.14376	1.16981
NRM	25.8436	22.0298	24.9309	29.7435	31.3567	31.7459	13.7752	12.0658	12.5871	5.61886	5.95213	5.37855	6.22976	3.92837	5.80194	3.76603	3.94237	4.74866
NRN1	0.802361	0.495874	1.73528	84.7986	81.773	91.458	91.9415	96.396	91.3472	69.415	81.1734	77.0809	82.2649	70.8638	74.0421	135.115	142.44	144.488
NRN1L	2.73787	2.33189	4.67901	0.807519	0.451541	0.300127	0.324322	0.327782	0.415893	0.120298	0.224492	0.479089	0.123589	0.416827	0	0.679872	1.33343	0.587948
NRP1	2.06894	1.84996	2.71514	7.95283	8.57238	8.82017	25.2878	25.8069	27.7625	35.3639	34.5503	35.2326	55.2666	63.1376	64.5285	15.0915	14.7824	15.081
NRP2	19.8448	19.0182	20.6572	10.2754	8.98625	9.20761	5.6391	5.29234	5.98897	17.5579	14.84	15.5117	31.7204	38.7746	33.6123	9.26793	8.8601	8.88449
NRROS	1.40474	1.61308	1.28817	0.0681972	0.146899	0.117181	0.0830657	0.0420643	0.020065	0.0222101	0.0626842	0.0229846	0.0227594	0.0260321	0.042173	0.115934	0.302682	0.185181
NRSN1	0.119205	0.0317806	0.0346774	2.74242	2.45385	2.39693	4.94713	4.66331	4.09043	3.47783	3.32818	3.15769	3.72221	4.47785	3.80584	9.44737	9.93921	10.3045
NRSN2	21.8656	22.6161	24.5393	67.9232	67.932	71.6969	57.939	52.9886	60.7653	69.832	70.6054	72.1009	73.4979	75.3883	78.0377	85.7335	90.1214	88.3158
NRSN2-AS1	8.89544	7.7503	8.40208	4.74971	5.35918	5.88908	13.4564	13.0313	14.9503	8.37462	7.83761	8.00948	7.20469	6.88883	7.51231	5.74859	7.26703	5.23553
NRTN	3.06964	2.37803	3.0613	0.644846	0.671273	1.5898	0.120642	0.183052	0.349931	0.706673	0.418952	0.26651	0.394237	0.370657	0.668917	0.507625	0.421031	0.450292
NRXN1	4.14759	5.10954	4.81566	24.8566	29.0586	29.7127	56.5792	59.5533	58.4075	67.965	61.3839	66.0856	57.7101	55.5132	55.1163	93.7549	91.4392	91.9457
NRXN2	1.70794	1.96437	1.89737	22.5807	22.0495	21.5603	79.9903	73.8518	75.0808	92.207	103.002	95.3084	93.5943	85.5299	90.4347	146.777	158.618	157.772
NRXN3	0.900629	0.936172	1.0451	0.518716	0.429809	0.427268	1.96913	1.74088	2.03339	6.63041	6.95744	6.62927	8.11913	7.88272	7.81357	10.6281	10.5513	9.82729
NSA2	64.4561	58.487	63.9196	32.9924	33.4335	38.729	33.6036	30.1947	31.2149	34.8816	31.1001	32.5822	35.3438	34.1983	34.4267	23.5901	23.9376	25.0901
NSD1	40.4291	38.8611	40.8318	25.0833	27.7416	25.2424	15.6654	16.9195	17.8471	15.6969	14.357	15.7224	14.6143	15.6155	14.4407	12.8261	12.2829	12.4077
NSDHL	27.0092	24.2455	27.1851	21.1741	23.5843	21.8606	26.5037	24.3959	23.7817	33.6165	37.421	33.7662	25.7635	23.0336	24.9115	9.44938	9.72401	10.0108
NSF	16.3241	16.5241	16.6692	46.7327	49.3147	47.9411	85.169	83.5336	81.5404	81.481	83.3836	83.6575	80.703	78.8585	82.3337	114.967	115.744	115.388
NSFL1C	23.3471	22.6602	24.3686	25.2277	24.5699	26.2355	35.7314	34.208	34.3759	34.6653	36.8487	35.2798	33.4573	32.3961	30.9974	31.4374	31.8423	32.1625
NSG1	6.24992	4.62456	5.3143	40.7947	43.6883	45.6661	247.636	243.034	235.321	237.816	246.491	257.836	248.73	219.441	229.163	397.503	404.721	408.215
NSL1	30.0048	30.5419	35.9612	14.64	19.2502	20.2634	15.033	14.8079	16.5039	14.6361	13.8341	13.1746	13.6182	14.1107	16.7145	10.9296	13.2154	13.1751
NSMAF	7.79569	7.14112	8.71245	6.74761	7.16331	7.242	6.46806	5.89272	6.24951	6.50383	6.72825	5.75977	6.30814	6.76782	6.73397	6.46314	5.92473	5.81812
NSMCE1	10.6172	10.3076	12.5616	9.60137	10.1071	9.19472	13.213	12.0728	12.7141	11.1447	11.6388	9.58681	12.0915	14.0171	9.51753	9.58353	9.86068	9.05697
NSMCE2	9.84354	8.11509	12.334	10.6595	10.9811	10.3627	6.62103	8.06046	6.05443	6.82299	6.98465	6.98435	8.43673	8.80676	9.12727	7.51756	7.61985	8.49644
NSMCE3	18.0717	18.1009	17.3483	21.0433	21.3927	20.4621	18.3839	14.8304	16.9677	16.4287	16.6806	16.7479	18.2955	18.2351	18.3401	18.7345	18.9035	18.0219
NSMCE4A	51.066	46.524	49.1256	22.5973	23.1012	21.8207	11.0983	12.6713	11.3259	9.24546	9.34796	9.30163	7.07692	7.57025	7.66826	6.88259	6.08833	6.4954
NSMF	20.5918	23.3274	22.5834	47.7365	44.2169	45.7181	41.165	38.2611	35.7871	52.1535	57.9459	52.2471	45.7684	43.6192	42.5252	60.1143	63.9984	66.5108
NSRP1	15.2293	13.2097	12.5647	11.2506	11.9888	10.9009	9.77281	9.21758	11.5523	9.73027	10.9414	10.0088	11.9124	10.8423	10.4887	7.72504	7.55758	7.868
NSUN2	42.1646	39.9509	38.3916	23.6288	24.707	24.6628	14.5969	13.4783	14.9676	16.9791	18.1779	18.2459	16.4527	17.999	15.6745	10.4639	11.327	10.5446
NSUN3	2.59343	2.87342	1.96901	3.9359	4.41647	4.29306	4.74262	4.43941	4.44593	3.65138	2.71376	3.27513	2.95289	3.38359	3.02258	2.65257	3.22545	2.90613
NSUN4	5.74486	6.55828	6.84739	5.66667	6.07967	4.15446	3.97514	3.93231	4.2421	4.20412	4.30183	4.76121	5.56284	5.11733	5.04023	4.77188	4.57535	5.19502
NSUN5	25.2382	25.7073	26.494	16.8388	17.7246	17.221	19.049	17.4426	18.6871	16.11	17.2321	16.5174	18.2369	15.0489	15.7135	18.9358	18.5948	20.6753
NSUN6	7.60473	6.5985	8.06504	6.20863	6.5922	6.88794	8.81402	8.07081	8.32495	5.70669	5.13878	5.41248	4.43259	5.18701	5.64304	7.07268	6.12075	7.16197
NSUN7	9.14297	9.80502	9.59462	0.521575	0.331537	0.330577	0.143955	0.131243	0.12517	0.308134	0.304865	0.143446	0.442264	0.49116	0.424398	0.594124	0.39985	0.342068
NT5C	44.9305	54.19	48.4804	27.5858	28.3242	29.2879	20.0204	15.1119	20.1336	19.0593	22.2285	19.0923	19.4291	16.0726	18.2147	22.5353	19.0983	21.9911
NT5C1A	0	0	0	0	0.0841237	0	0.120959	0.122354	0	0.193232	0.180012	0.0668019	0.395263	0	0.182906	1.14518	0.844309	0.857815
NT5C1B	0.0771267	0	0	0.0649046	0.0279564	0.0557516	0.0649026	0.0876416	0	0.0633811	0.0397617	0.0687807	0	0	0.175713	0.0603958	0.132802	0
NT5C2	20.1512	19.1795	19.3036	29.6478	29.6457	33.6754	45.9118	41.5403	40.8929	46.4485	47.3565	45.3801	34.1399	31.5771	32.6034	28.5332	28.7214	25.0579
NT5C3A	10.3981	8.95248	8.0921	16.9962	18.6344	20.8072	23.6775	23.7245	23.7083	19.7842	19.2736	18.6773	15.748	13.0434	15.1397	16.4384	16.4441	17.8182
NT5C3B	55.4028	52.6484	51.4282	136.268	138.23	140.898	102.219	99.7273	97.7738	97.0362	110.383	107.185	99.1318	93.1292	97.5138	111.693	119.048	118.986
NT5DC1	16.6148	15.3639	16.6441	6.97494	6.91899	7.07781	4.00687	4.27993	4.42552	3.24131	3.22986	3.26646	4.23925	4.01468	4.18587	3.18672	2.89095	3.21714
NT5DC2	173.884	174.19	191.297	82.1777	81.306	87.3622	55.218	47.7202	45.7086	104.058	108.048	100.899	125.729	127.82	125.706	69.3484	73.7083	75.241
NT5DC3	2.05176	1.914	2.26641	1.06762	0.812456	0.667136	1.55119	1.34039	1.62817	1.98519	2.34954	2.52141	1.74065	1.41585	1.59967	3.62075	3.35608	3.40772
NT5E	0.131481	0.295305	0.433295	0.154625	0.201496	0.203508	0.581871	0.368616	0.423619	13.9294	11.2906	15.4566	8.62841	9.46853	8.37153	0.78539	0.498987	0.496537
NT5M	3.67495	4.76222	3.90626	2.54168	1.76656	2.82472	5.20982	4.39016	5.35153	6.16285	6.35056	5.86697	5.74566	5.47757	6.27838	9.96109	10.2023	10.6589
NTAN1	40.9666	41.4505	45.4767	31.0845	30.8474	33.2464	20.5371	20.3271	20.161	29.0362	30.3546	30.9608	32.2631	32.0857	32.4699	36.1058	35.6739	37.5625
NTF3	1.88106	2.74193	1.70806	1.95477	3.03745	4.01261	0.404857	0.235296	0.404556	1.36436	1.62276	0.822412	1.68863	1.84139	2.58487	0.189448	0.143707	0.103975
NTF4	2.62933	2.19054	1.95056	0.245369	0.532639	0.425787	0	0.233988	0	0.57214	0.76081	0.340013	0.586737	1.50534	0.61983	0.27001	0.178942	0.115074
NTHL1	32.5	36.3798	36.1621	10.8952	12.6782	12.4659	13.0853	12.1373	12.3438	14.2027	14.9913	14.4507	12.9254	13.9388	14.3406	16.704	16.9465	18.3523
NTM	6.26293	5.88899	6.6304	3.11265	2.96263	3.63497	30.0461	30.4356	31.5967	61.9917	64.254	59.5507	45.3709	52.5098	47.5633	37.8718	36.2142	38.5251
NTMT1	32.4824	32.2063	39.7655	28.0672	27.5567	30.7537	22.5226	21.7768	23.3685	34.8568	41.6909	36.6858	39.8667	40.2701	37.5872	25.6337	29.7404	29.8572
NTN1	1.2486	1.46808	1.31074	2.24737	2.09179	2.12067	0.91189	0.690861	0.74599	1.02938	0.913343	0.982656	0.487146	0.445662	0.484941	1.22495	1.4885	1.36552
NTN3	0.363784	0.620886	0.169518	2.50953	2.0198	1.69808	0.786279	0.853025	0.841222	1.74059	1.77543	1.46025	1.96745	1.40288	1.73704	2.39294	2.48232	2.29736
NTN4	1.14251	0.474764	1.19747	0.185289	0.264363	0.13921	0.590982	0.399084	0.629892	33.222	35.6797	33.4249	13.8366	14.2625	8.85112	0.455305	0.201254	0.210784
NTN5	0.399744	0.170591	0.232991	1.10965	0.565963	0.651165	0.247254	0.56326	0.358414	0.0660391	0.123943	0.13676	0.135278	0.346911	0.344574	0.539881	0.261532	0.505863
NTNG1	0.368791	0.191405	0.126079	0.635041	0.672175	0.363539	4.998	4.29702	5.64675	4.17126	5.80327	4.1011	6.33901	4.81289	5.68341	6.98146	7.05873	7.21148
NTNG2	0.216955	0.101152	0.22027	10.1348	9.80544	9.28394	21.5192	19.5809	22.3263	9.02381	10.2445	10.282	8.06017	7.43094	7.42377	11.8348	12.9215	13.2259
NTPCR	17.2998	18.5511	19.2655	12.1143	12.3548	11.5239	10.1593	9.0811	10.1738	8.31554	9.02139	9.09105	11.2115	12.5766	11.7956	11.8563	10.8692	11.0084
NTRK1	0	0.0612125	0.0333911	91.7673	89.8675	95.9048	6.40089	5.64434	5.52329	1.52015	1.81153	1.75988	5.51129	8.25694	6.73533	3.00177	3.09971	3.16642
NTRK2	0.0341866	0.0544914	0.0207812	0.30039	0.229335	0.415232	17.3492	19.9562	19.5811	38.1315	37.9225	39.9782	43.2306	40.9071	41.8291	48.6878	47.5929	47.4778
NTRK3	0.898924	0.89624	0.83981	2.10756	2.98415	2.16111	4.6466	5.07764	5.08004	6.289	5.14695	5.92243	9.2072	8.91185	10.4262	5.81195	6.33736	5.90535
NTS	2.04742	1.72084	1.85625	3.55294	5.32548	3.86919	135.015	129.264	127.887	58.0779	48.3755	56.81	15.0599	13.554	16.1886	32.1423	31.562	30.8083
NTSR1	0.127252	0.135624	0.203106	0.990834	1.03673	0.87867	0.194686	0.172576	0.129307	0.0781542	0.0614033	0.0538943	0.0534137	0.0919196	0.185623	0.381702	0.493559	0.388426
NUAK1	3.93242	4.06089	3.6519	16.1619	15.4765	15.1693	10.6402	10.6729	10.1892	15.6293	14.6031	13.6587	14.7228	18.3568	15.3606	7.01159	7.25743	7.07182
NUAK2	6.91589	6.50225	6.25029	5.93546	5.99544	5.15716	0.848372	0.859386	0.96343	4.89002	4.23201	5.12484	3.28173	2.90059	2.61739	0.92373	1.01455	1.00581
NUB1	16.6173	15.6925	16.9158	17.2797	17.0703	16.6521	15.7859	14.552	14.7866	16.9554	17.4138	16.9615	17.9189	17.7791	18.278	13.7056	13.8444	14.0804
NUBP1	26.1379	28.6028	30.4937	20.1524	19.5372	21.6025	18.2168	17.5598	19.5284	15.6831	16.961	15.9811	14.0285	13.7338	13.6241	12.7907	12.5229	12.8928
NUBP2	34.0295	33.2613	30.1581	25.2582	28.5286	30.0295	30.9373	26.5944	27.5642	31.7999	34.9595	27.6743	29.4713	32.6764	31.8082	26.617	29.8403	27.9846
NUBPL	5.50949	5.47091	6.04102	3.66463	4.17773	4.47869	3.20381	3.33149	3.3259	4.10253	4.44692	3.86742	5.5129	5.20094	4.64068	5.14702	5.26309	5.18991
NUCB1	77.5612	82.1962	78.0545	70.0842	71.1291	74.0738	46.9454	41.4134	45.0685	58.2538	63.1148	56.9538	84.5109	84.6995	83.6785	60.1817	61.2637	62.0792
NUCB1-AS1	1.24424	0.788388	0.870042	0.627527	0.542041	0	0.191993	0.193868	0.185067	0.204433	0	0	0.419615	0.237764	0.382821	0	0.145913	0.427613
NUCB2	16.1588	15.9783	17.4561	9.01534	9.77797	11.1719	22.4573	20.4797	19.944	23.6826	26.7222	27.1803	26.2234	27.5538	23.4976	25.2521	26.5427	24.1938
NUCKS1	189.052	173.617	193.735	70.2952	73.0608	71.2754	55.7804	59.6601	59.3335	54.0943	52.4687	52.5629	49.7829	53.8241	51.9513	44.4729	44.5083	43.4725
NUDC	92.988	88.5078	101.445	55.1072	54.5436	54.521	55.4885	49.7019	51.6038	65.5023	70.4396	65.1646	60.988	62.7404	58.6064	50.1283	53.2219	51.9604
NUDCD1	25.2597	24.0699	25.207	11.9021	11.5016	12.6525	6.91352	7.054	6.90922	9.04756	8.71122	8.84236	7.94471	8.77383	8.6929	8.24226	7.83615	8.87415
NUDCD2	24.71	25.4274	24.0463	7.9889	11.1825	8.5768	4.24693	6.25755	6.81957	7.45037	7.16572	5.76438	6.26436	6.70871	8.10775	9.0545	6.86983	7.65337
NUDCD3	8.62789	8.15826	8.45944	12.9396	12.5738	12.6447	15.8955	16.1655	15.6248	17.5206	17.7939	17.4135	18.1845	18.7243	18.2724	17.9085	18.41	18.403
NUDT1	65.1609	60.8619	63.1803	16.7569	11.9102	15.6932	6.9319	6.89137	8.48468	6.24343	6.82323	4.78222	5.91946	7.21053	5.08996	3.29383	5.06977	3.6672
NUDT10	18.4051	17.0839	16.0523	13.4241	12.2722	14.0087	10.0547	10.3291	9.46153	11.6801	10.586	11.8373	9.62542	9.25694	8.70777	12.3689	12.2621	11.5784
NUDT11	17.0254	16.6846	18.3068	16.129	18.3933	18.7861	19.1326	19.9025	19.0326	18.3573	18.5342	18.6494	14.1567	12.6458	13.5282	16.7918	17.5799	16.5208
NUDT12	9.05774	8.32322	8.34203	6.90801	6.41559	7.63058	5.35474	6.98252	5.86135	5.45052	4.75102	4.65017	5.91904	4.91978	4.25982	7.00566	5.36341	5.77201
NUDT13	2.35574	2.39562	3.09811	1.58851	1.88822	1.72618	1.65654	1.75736	1.43348	1.20914	1.455	0.907765	1.705	1.38962	1.40672	1.46445	1.34537	1.68173
NUDT14	16.92	21.1558	18.0091	31.5009	35.6686	34.3585	25.4648	24.3751	21.6214	24.9954	27.3648	30.0517	28.3248	29.2402	24.4836	27.7206	30.4324	28.2109
NUDT15	27.8163	27.4877	28.1842	14.598	14.2101	16.315	12.2235	11.4994	11.0243	9.91861	11.2718	10.1804	8.03108	8.31377	8.85289	8.70118	8.58341	9.46055
NUDT16	11.1551	10.8947	11.8977	30.2514	29.2337	29.4118	16.7899	15.1664	14.4798	14.2516	15.4623	15.439	13.7047	12.9274	14.0857	15.569	14.4396	15.624
NUDT16L1	28.142	26.7325	32.897	25.7792	25.5516	22.9014	23.2109	20.9323	22.4606	29.3789	32.715	26.6116	28.3193	29.091	32.1218	28.5837	28.542	26.2433
NUDT17	2.1543	3.19701	2.2099	1.19294	1.83368	1.54277	1.51159	0.95106	1.42154	2.35442	2.48966	1.62614	2.36567	2.43346	2.39722	2.31504	2.77321	2.61688
NUDT18	1.8268	2.01219	2.0904	3.15753	3.44072	3.52534	2.70732	1.45089	1.98662	4.63266	3.87492	3.19104	4.11746	4.75562	5.41156	5.11274	4.4371	5.47688
NUDT19	1.64905	1.53831	1.78346	2.50583	1.94206	1.86198	2.03864	1.81572	2.08853	2.74519	2.35453	2.47078	2.31248	1.96392	2.55338	2.39059	2.42463	2.68933
NUDT2	12.6678	11.9339	13.3652	8.77335	10.5458	13.7925	16.4305	14.1011	14.493	16.4849	17.4466	17.7401	19.6393	17.4347	17.5904	16.5913	18.5305	18.018
NUDT21	87.8033	78.9736	90.2743	52.0366	52.7557	55.2991	58.5597	65.8539	63.428	46.2942	44.2815	46.05	39.6229	38.4212	40.3865	55.4206	56.1395	53.2932
NUDT22	18.0947	17.7935	17.2151	9.76795	8.57989	9.15057	5.80071	5.63674	7.15239	10.2155	10.2834	9.57646	10.8895	13.2308	13.6674	9.95894	11.2748	11.4478
NUDT3	10.9466	10.4689	10.9037	20.1977	19.2122	19.4027	52.3447	54.057	55.0421	43.1851	45.1213	47.738	36.0951	32.942	33.8103	38.7863	39.3401	39.6708
NUDT4	24.7229	23.0731	25.0535	21.3857	21.5252	23.4788	26.7758	29.0103	29.6282	25.042	27.756	26.2912	28.2429	31.6099	31.4048	27.7599	27.3714	25.9936
NUDT4P1	9.50104	8.46939	12.7324	8.44516	6.86963	9.1585	12.043	12.2387	13.1949	9.81186	11.6582	9.99485	11.0892	14.1903	15.2892	9.60102	10.5652	8.30425
NUDT5	75.6717	74.8333	74.84	42.2113	48.1752	47.455	22.2099	23.5546	24.3693	26.6574	23.0626	23.2169	25.8866	27.6879	25.6665	16.5688	15.5777	15.4094
NUDT6	5.68891	9.53463	8.6427	3.00008	2.76996	6.03841	3.74704	3.78832	6.19784	3.66699	4.93502	3.92302	6.14477	5.89669	6.89596	5.40195	4.57127	3.77558
NUDT7	10.6018	8.33184	10.0641	2.67523	2.74916	2.65742	1.38855	2.22021	1.61879	0.827086	1.55019	0.965927	1.37638	1.551	2.73304	2.73844	3.11114	2.4499
NUDT8	2.14953	2.838	1.06219	5.42621	4.05342	3.81521	3.42156	2.13301	3.09201	4.35388	4.53052	3.25735	4.99743	4.96423	4.63962	2.62119	4.17012	3.13788
NUDT9	16.6826	15.992	16.2853	10.2156	9.68527	10.3247	15.8405	14.9157	15.669	21.2918	22.4179	21.7033	26.0175	24.9497	23.7263	16.6762	17.1392	17.6717
NUF2	18.307	17.8302	19.8257	4.05039	4.00533	4.86981	0.454006	0.488437	0.461535	0.556862	0.246903	0.203912	0.13447	0.230361	0.2808	0.12905	0.094718	0.0458026
NUFIP1	6.70917	6.94779	7.12632	3.18552	4.32031	3.33442	4.48061	4.33115	4.51272	3.99602	4.00137	4.08535	3.27685	3.36948	3.70633	4.64577	4.39586	4.15363
NUFIP2	49.321	54.5412	58.2356	31.485	34.794	30.1446	20.1941	19.7646	23.4149	26.948	26.5302	26.1298	29.6703	30.2002	27.9658	22.9007	24.1368	21.4299
NUGGC	0.37397	0.362356	0.276299	0.414946	0.406282	0.33145	0.351257	0.303122	0.427328	0.208882	0.236271	0.187264	0.314055	0.163726	0.264577	0.380938	0.44815	0.502265
NUMA1	45.8483	45.6571	45.5929	54.3304	51.7979	53.2127	38.1207	37.9085	37.5986	31.6008	30.3663	30.4535	30.4994	33.3273	31.656	23.8546	24.7013	24.8954
NUMB	31.5632	27.7384	28.359	19.1762	22.9592	20.72	12.4902	12.4815	13.193	17.8804	19.3138	18.2582	19.8976	17.983	18.086	11.9324	14.5893	12.1241
NUMBL	9.5726	9.0796	8.10664	52.9925	49.2508	50.7096	28.922	27.8526	28.1298	30.2736	32.392	32.5347	30.4376	32.6083	31.7044	26.9324	28.0421	27.0421
NUP107	46.1496	40.4835	46.168	18.2582	19.0595	18.2518	9.69039	9.34059	9.30898	7.29418	7.23913	6.48475	7.82458	7.80828	7.7781	4.72798	5.00681	5.34085
NUP133	26.3061	24.3699	28.574	17.1945	17.166	18.4059	16.794	16.4196	16.5899	15.1315	15.9416	15.7439	15.1604	16.4059	15.3427	14.6423	14.0685	14.4332
NUP153	35.7785	33.3828	35.9508	18.9658	18.4876	19.2168	16.9486	18.2376	17.3868	16.8452	16.1943	16.3782	14.6371	14.6142	14.2704	13.0727	13.0965	12.6355
NUP155	25.3094	22.6057	27.4323	10.4759	10.3696	10.6768	8.69852	9.14746	9.3962	7.8464	7.2823	7.67551	7.4622	7.61568	7.22082	6.7954	7.0969	6.7344
NUP160	39.2891	38.2501	41.7887	14.3875	14.7735	13.9385	10.7697	11.25	10.4172	8.12187	8.00991	8.69622	7.40049	6.95989	6.77747	5.40719	5.25743	5.45014
NUP188	31.1513	30.9917	32.5546	16.3079	16.7762	15.9816	11.0456	10.2302	10.7869	11.9303	11.5716	12.5005	10.4053	10.8868	10.3019	6.48888	6.61254	6.02114
NUP205	54.3	52.2942	57.7997	16.4607	17.4942	16.8913	9.38549	10.1324	9.916	9.55179	8.66921	9.36067	7.99945	8.08206	8.19834	7.47172	6.66874	6.99297
NUP210	20.727	20.5422	21.2782	5.12609	5.10496	4.92777	7.69105	8.12016	7.44252	4.87942	5.33468	5.33635	3.20757	2.86296	3.04146	5.8313	6.04201	5.97571
NUP210L	0.229589	0.0699625	0.114555	0.0275952	0.038702	0.0355903	0.0166231	0.153585	0.0160582	0.162132	0.0507861	0.167827	0.0553683	0.158075	0.179523	0.405945	0.660121	0.432258
NUP214	12.1619	11.2162	11.7599	12.5242	12.0301	11.5392	10.583	10.2099	10.9356	8.28869	9.10322	8.62134	9.73625	8.94661	7.75597	7.41938	7.89062	7.38832
NUP35	28.1965	25.4116	25.9572	4.1917	6.58833	4.21253	5.18786	7.13515	6.4291	6.30372	6.30219	6.25195	4.92921	3.96157	4.99976	3.95225	4.21669	4.04822
NUP37	34.018	31.5752	33.025	6.22337	8.31519	8.14381	3.7061	2.71167	3.37701	5.15197	5.55531	4.33187	5.79461	6.48763	5.90917	1.73126	1.49646	2.08191
NUP43	31.342	32.6683	32.9962	16.8774	18.7576	15.6389	9.19794	11.9717	9.06777	10.1656	7.74559	8.83024	9.9795	9.53156	9.61311	7.15818	7.47733	7.57849
NUP50	46.2396	43.5178	48.508	26.3677	25.4389	25.8532	17.9502	18.3559	17.337	15.5109	13.5726	15.0145	11.6107	11.7444	10.9287	12.6235	11.9908	11.6267
NUP50-AS1	3.93475	3.35018	2.89412	4.2396	3.98223	3.89588	4.79183	4.25919	4.57897	3.89822	4.38372	4.86023	4.28499	4.82456	4.91447	7.41782	7.71148	7.38383
NUP54	58.9252	54.7804	59.8624	18.6078	17.6413	17.7351	14.31	13.098	14.5873	11.1884	11.1969	11.3355	10.8766	11.3793	11.2594	8.20222	8.61766	9.93406
NUP58	22.6824	20.2891	21.2089	29.0176	31.1818	30.8254	19.7098	19.7414	19.3528	16.2725	14.9001	16.3476	14.3201	16.0033	14.8186	14.1412	14.6788	13.6247
NUP62	50.7379	48.159	52.1493	25.65	27.9293	26.7917	22.1829	18.3381	20.0069	18.2677	16.293	15.8853	15.4635	17.5835	15.8767	12.8123	13.5422	13.2935
NUP62CL	1.478	1.98251	1.57585	1.66942	1.19604	1.6972	0.980471	0.727939	1.42131	0.41892	0.196472	0.253057	0.286022	0.325789	0.298024	0.571024	0.402461	0.559354
NUP85	31.0553	30.693	33.3029	13.081	13.2556	13.3328	9.62072	8.63544	9.2217	8.8325	9.62125	9.09401	8.1115	8.36872	9.86077	6.8161	6.97925	6.69088
NUP88	26.8796	25.8934	26.6279	14.6618	14.9791	15.3156	10.9152	9.87582	10.217	9.99014	8.84556	9.28537	7.36945	8.19008	7.81159	5.55141	6.11373	6.09805
NUP93	58.529	54.4947	59.5018	20.7466	23.4966	20.7915	20.8357	20.8241	19.7811	30.6942	32.3705	33.1086	31.0754	27.7461	30.6114	27.4577	26.821	26.4191
NUP98	29.7798	25.3139	29.6285	15.0034	16.1327	15.3406	10.1032	10.9147	10.4171	14.0943	12.8972	12.9601	13.534	14.1199	12.4193	8.07553	7.30034	7.59852
NUPL2	19.1143	17.5079	19.9097	20.0656	19.526	19.8392	21.3765	26.074	22.6384	19.0778	19.624	23.1577	16.6806	14.9073	20.5028	16.8841	16.93	16.2004
NUPR1	0.293181	0.137462	0.204045	0.30991	0.612879	0.212278	0.295495	0.308459	0.337358	0.622978	0.430686	0.486951	8.12938	7.99158	6.61706	0.305743	0.273882	0.325611
NUS1	33.6602	31.2727	34.2937	15.7616	16.4338	15.9791	13.8845	16.6967	15.3661	19.5363	18.0499	17.8735	16.3388	16.1677	16.5167	16.4029	16.6204	15.6837
NUSAP1	78.5292	78.298	81.7269	18.8945	17.4878	19.9131	1.96316	1.92219	2.06249	2.99526	1.68439	1.47545	1.39012	0.664291	2.38885	0.674621	0.815031	0.473767
NUTF2	134.698	124.748	128.923	156.065	159.72	163.275	97.4749	82.1361	88.4084	127.94	133.836	125.72	134.865	125.459	132.209	84.8825	88.5902	88.5509
NUTM1	0.22683	0.187963	0.283633	0.014687	0	0	0.0267129	0.0405916	0.0387111	0.0142963	0.0538983	0	0	0	0	0.0372489	0.0306763	0.00991692
NUTM2A	0.914385	1.248	0.57429	1.98007	1.9734	1.93897	3.32119	3.35308	2.85095	2.47216	2.61321	2.94131	1.92711	2.39457	1.88654	2.60321	2.82149	2.7047
NUTM2A-AS1	15.5943	15.9068	18.3431	17.6904	16.3581	16.7723	20.6327	22.6187	19.3678	17.9657	18.4858	21.7096	22.8244	19.8946	20.7905	14.8336	13.4026	16.4739
NUTM2B	0.537328	0.44718	0.634757	1.05544	0.865722	0.843565	1.67336	1.31892	1.40621	1.11419	1.23294	1.53286	1.11917	1.1123	0.952457	1.73603	2.11195	2.19387
NUTM2B-AS1	13.9157	13.8068	16.3653	18.9281	22.3098	19.7571	24.8449	26.0321	26.1238	27.4032	27.4976	27.0629	24.9676	24.6518	22.2011	21.8897	23.553	20.3332
NUTM2D	0.887954	0.886208	0.979207	4.0504	4.46298	3.95892	6.20398	5.77607	6.60882	4.72193	5.66484	4.92497	4.68461	3.55278	4.53555	5.43733	5.41811	5.71969
NUTM2E	0.27535	0.234797	0.447666	0.917016	1.01723	0.923325	1.58453	1.33015	1.5433	1.08326	1.41781	0.928322	0.611579	1.14932	0.942135	1.28373	0.90956	1.3689
NUTM2F	0.165625	0	0.064217	0.455256	0.360282	0.449055	0.644631	0.463333	0.51272	0.378081	0.460302	0.667456	0.797653	0.625607	0.675677	1.84295	1.51547	1.93159
NUTM2G	2.2475	3.26976	2.17704	2.51601	2.34943	2.10329	1.62322	1.41197	1.18265	1.70342	1.91386	1.24192	1.12543	1.77704	1.33368	1.7361	1.87659	1.96191
NVL	17.276	17.5678	17.8256	12.467	12.976	13.2781	11.7003	10.5165	10.3113	8.94255	8.75274	8.89425	9.43861	8.94133	8.59848	5.25938	6.64932	5.68831
NWD1	0.0787154	0.00972555	0.0634979	0.0614804	0.0284804	0.0197587	0.0417698	0.101366	0.0579836	0.0596527	0.0703927	0.0812594	0.0586041	0.0421034	0.0407384	0.191827	0.133868	0.15834
NWD2	0.00757621	0.0161436	0	0.1212	0.205563	0.147575	2.38479	2.40474	2.52119	1.64537	1.75235	1.96999	0.862678	0.590802	0.711411	3.3303	3.46747	3.40546
NXF1	22.8738	23.4568	22.0695	32.1763	31.7124	32.4677	29.7111	26.5423	30.3307	24.2723	25.0076	24.9609	21.8456	21.3851	20.5781	16.3798	17.1129	15.4176
NXF2	0.0997435	0.141845	0	0	0	0	0.102517	0.0259516	0.173358	0.136983	0	0.0283597	0	0.0320489	0	0.071584	0.0787488	0
NXF2B	0.376756	0.141845	0.317108	0	0.0229362	0.0256316	0.20183	0.28368	0.351431	0.170745	0.157154	0.103988	0.0532357	0.0918404	0.016443	0.257596	0.280351	0.398931
NXF5	0	0	0	0	0	0.128245	0.0459459	0.283479	0.0541074	0	0.0916374	0.108189	0	0.0568708	0.135718	0.257307	0.142908	0.105544
NXN	38.296	39.3256	39.1064	68.1034	63.19	70.5781	13.2014	14.8065	12.7616	24.9427	26.868	27.7909	28.7159	30.1894	24.9022	9.62382	9.91308	11.0105
NXNL1	0.191092	0.306568	0.22513	0.401265	0.104564	0.522335	0.302075	0.536276	0.292433	0.562102	0.522676	0.250327	0.246802	0.277156	0.152188	0.423975	0.585631	0.33903
NXNL2	3.1303	2.44746	1.76291	1.4785	1.80148	2.5529	1.84137	2.67723	3.03985	1.63633	2.35337	2.55204	2.26201	3.16512	1.96964	4.15844	4.22514	5.03525
NXPE1	0	0	0.0450427	0.0302417	0	0.0333974	0.029711	0	0.0765232	0	0.0556909	0.0831601	0.103869	0.0939969	0.0521915	0	0.0459349	0
NXPE2	0	0.041631	0	0	0.08499	0.0847466	0.0603165	0.122141	0.145721	0.193335	0.241947	0.200181	0.264035	0.150505	0.275134	0.273914	0.13917	0.157045
NXPE3	7.56927	7.05378	6.6415	11.0239	11.6541	11.2259	9.98003	10.8838	10.7179	15.3602	13.6007	14.4049	15.764	15.7276	15.4875	13.6001	13.066	12.7745
NXPH1	0.0742257	0.11877	0.0432407	0.0624427	0.12122	0.0402909	1.89141	1.65398	1.93854	4.47113	3.65175	3.773	4.70543	3.14876	3.10915	21.3795	22.0099	20.8888
NXPH2	1.15787	1.41434	1.45707	0.555873	0.542931	0.812118	0.325926	0.197782	0.252119	0.138775	0	0.071982	0	0	0.0656561	0.182963	0.101243	0.438186
NXPH3	3.62588	4.11592	3.84093	0.843438	0.660285	0.459928	1.82196	2.50161	1.61327	2.00452	1.92447	2.2781	2.2403	2.26616	2.28678	9.46477	10.0104	9.27063
NXPH4	0.939218	1.35061	1.14262	22.0179	24.2848	23.8605	69.9916	67.9211	61.4129	36.8119	42.9912	40.7387	36.9422	37.015	35.1448	55.8612	60.6326	62.1574
NXT1	10.9338	11.6826	11.587	8.04732	7.33688	7.31628	10.6032	9.16794	8.3616	8.13914	8.87813	9.29136	7.93774	8.81321	10.094	5.77339	5.92438	5.88036
NXT2	7.34814	8.96398	8.45865	2.10511	2.21047	2.15754	0.796165	1.07087	0.957708	1.10926	1.01264	0.636358	1.59108	1.52076	1.31939	0.643525	0.616549	0.514601
NYAP1	4.38883	3.23477	3.28355	33.8687	32.3491	31.1824	42.8132	39.0762	38.8544	27.2186	28.464	28.1024	26.4758	23.1712	24.1232	35.377	38.1574	38.9811
NYAP2	0.127809	0.0605365	0.0494384	0.546174	0.477408	0.475802	1.48614	1.51484	1.49656	3.26971	3.11541	3.93093	6.19581	5.6213	5.98425	4.44361	4.60072	4.61735
NYNRIN	14.7011	14.377	15.3998	16.0768	15.2311	15.1781	5.90095	6.67533	5.9965	14.2191	13.817	12.4745	12.9909	13.8669	16.0067	11.1479	10.986	11.0217
NYX	0.0919796	0.490461	0.289096	0.0257975	0	0	0.0194597	0	0	0.0504811	0	0.0522497	0.0517225	0.059101	0.0479169	0.0164799	0.0362477	0
OAF	0.247425	0.146573	0.0959307	0.097001	0.0598013	0.119258	0.169104	0.171265	0.0874437	3.08668	1.57366	1.41397	1.5984	2.88958	2.73515	0.06363	0.140867	0.135504
OARD1	39.5739	35.8669	41.131	20.0783	25.2325	21.5274	18.4327	19.2495	21.7681	15.5022	15.3194	16.6011	15.3591	15.0066	13.6942	15.9772	15.0432	13.7275
OAS1	0.175154	0.200981	0.224433	0.0243351	0	0.0941065	0.133503	0.0676026	0.109282	0.118968	0.135875	0.0592583	0.137189	0.804781	0.951689	0.155303	0.233086	0.210195
OAS2	0.442916	0.356687	0.585419	0.407464	0.225925	0.150185	0.240146	0.486348	0.593036	0.442826	0.509035	0.484039	0.262951	0.544963	0.61875	0.376606	0.322983	0.364633
OAS3	0.555636	0.333233	0.545144	0.198243	0.145515	0.0923212	0.292867	0.162213	0.0988839	0.482734	0.0950189	0.33149	0.177648	0.258809	0.309618	0.178008	0.0581265	0.026819
OASL	0.144061	0.0940495	0.0956351	0.225178	0.0894676	0.111511	0.110428	0.127839	0.152413	0.0506434	0.111308	0.0873253	0.0346057	0.0857396	0.173542	0.121022	0.0845974	0.117162
OAT	37.6084	33.8954	37.9618	32.5528	32.876	34.2186	43.1228	39.4037	41.9148	67.256	68.5611	66.1115	70.2099	70.6362	73.1547	87.354	87.4673	84.2057
OAZ1	375.422	358.161	401.26	302.819	307.266	347.392	274.81	234.679	245.989	307.37	335.031	308.94	332.962	344.506	330.92	280.735	280.688	298.386
OAZ2	176.309	170.549	175.739	126.598	132.987	130.843	110.012	104.677	98.9077	103.101	109.405	101.651	109.98	105.115	105.706	123.436	125.015	124.368
OAZ3	3.0892	1.9545	2.43846	3.04813	4.12695	4.20489	6.10081	4.42117	4.1704	1.23539	4.98213	2.82283	4.80182	4.06051	3.4061	3.18736	3.83774	4.15418
OBFC1	8.50832	9.84545	9.16954	31.5369	33.6229	29.5593	15.6205	14.9225	15.1964	13.1931	13.0554	13.4543	15.6474	14.8766	14.3198	18.0765	16.2733	18.0923
OBSCN	3.68255	3.94398	3.50312	4.31181	3.68828	3.66959	2.80403	3.21642	3.06024	3.70535	4.09186	3.72979	2.65933	2.64743	2.85608	4.13232	4.19884	4.09214
OBSL1	41.3656	44.4874	41.5913	22.5442	20.3911	21.4677	20.3262	20.4783	21.469	20.194	19.4258	16.6512	23.0685	24.781	23.563	25.0099	25.9357	24.6201
OC90	0	0	0	0.0348651	0	0	0.128273	0	0.0929727	0.685125	0.0964109	0.141892	0	0.239825	0.129981	0	0	0.0715833
OCA2	0.419181	0.399836	0.589656	0.320478	0.287777	0.85717	0.236916	0.46828	0.376048	0.601363	0.555777	0.449615	1.39977	1.81257	1.69771	0.293995	0.298269	0.252982
OCEL1	14.5444	19.0999	17.0488	10.1167	9.5125	10.8875	4.73763	3.8251	3.90534	4.86907	5.79357	5.0724	7.64936	8.98368	7.57622	8.69897	8.32809	8.1866
OCIAD1	110.761	103.435	116.099	113.042	109.604	113.508	155.625	142.317	133.259	151.059	157.632	158.993	160.329	149.817	149.469	192.765	183.692	195.562
OCIAD1-AS1	6.21027	12.9807	13.0961	13.1708	7.96302	10.474	7.97454	9.07762	7.40254	8.93793	10.2993	9.3222	6.59937	10.995	8.3312	7.06149	6.87368	5.39374
OCIAD2	36.7804	33.2141	40.2938	32.7097	29.3968	27.5739	49.1975	47.2537	39.324	83.4853	90.9238	86.9037	75.0432	74.2597	69.6994	60.9403	63.1666	63.0641
OCLM	1.14279	1.22579	1.10214	1.48673	1.13836	0.567107	0.0822849	0.582163	0.238928	0.522955	0.488047	0.272682	0.716547	0.30154	0.495001	0.631871	1.14642	0.552174
OCLN	27.7351	25.8049	30.1252	3.03603	2.89148	3.47678	1.14753	1.07505	1.33667	3.54098	3.56567	3.45679	2.88411	2.65007	2.21747	1.4398	1.36475	1.23597
OCM	0	0.170562	0	0.27051	0.331768	0	0.333161	0.893366	0.488525	1.05661	0.827888	0.860689	0.843925	0.56144	0.629917	1.8426	1.65687	1.77462
OCRL	9.69231	8.76383	9.69898	19.1926	19.1238	18.0001	19.8933	19.9682	19.7408	22.4255	23.3976	24.4059	25.95	26.1435	24.6705	24.9151	23.5939	24.1808
ODC1	22.9276	20.2358	23.3206	52.1775	55.8635	54.4288	130.573	115.943	118.007	68.6455	76.1115	76.849	55.4438	50.5627	49.1496	35.1513	34.8305	36.5345
ODF2	7.2851	7.18975	7.45369	19.5299	21.1511	19.1598	15.1795	16.7759	14.6058	15.7991	15.7013	15.1432	13.5785	13.417	13.8257	11.2113	10.9076	10.6129
ODF2-AS1	0.267831	0.565779	0.934045	2.69745	1.15955	1.16727	1.23343	0.414923	1.18974	0.439178	0.411572	0.228404	0.450122	0.513748	0.617453	0.142577	0.626123	0.457515
ODF2L	12.8957	14.143	13.8482	16.4078	13.0294	17.4512	23.5295	28.8662	27.1361	23.2066	21.9641	20.2418	21.1384	21.5468	22.7091	28.0349	26.1448	26.1476
ODF3B	0.154309	0.400878	0.364087	0.403588	0.824489	0.404355	0.982819	1.00241	0.820994	1.15901	0.795388	0.722639	1.81466	1.45164	1.23502	2.21927	2.62488	2.24138
ODF3L1	0	0	0	0	0.0755272	0	0.108307	0.054789	0.0523533	0.230849	0.107695	0.299171	0.177133	0.133512	0.327925	0.455373	0.293485	0.686739
ODF3L2	0.225825	0.120548	0.0660022	0.094935	0	0	0.0879456	0.044503	0.106127	0	0.219408	0.0486114	0.0960395	0.272412	0.0889231	0.369296	0.407385	0.163846
OFD1	10.3414	10.9388	10.8179	7.25795	7.01604	6.03409	6.83801	7.12158	6.99907	6.3279	5.77626	5.9675	6.2556	6.42678	6.57065	5.87892	6.25731	6.30336
OGDH	36.5604	36.4558	36.9644	51.1992	53.4161	51.3749	28.068	25.9864	29.524	29.5091	31.2694	30.7706	28.6189	31.3734	28.9665	29.2532	30.0979	30.9163
OGDHL	7.60103	7.51163	7.40367	0.829484	0.924978	0.879405	3.83747	2.75028	3.60492	6.80122	7.79854	6.86831	9.86722	9.14751	9.80361	22.6281	22.2018	22.3369
OGFOD1	27.6169	28.7846	29.1978	22.7133	26.1076	23.8041	21.7591	18.3442	19.9806	25.1568	26.2063	25.2682	29.8366	27.7062	25.1356	17.7287	17.5378	19.2844
OGFOD2	4.08376	4.26954	3.61404	2.30376	2.91971	2.54252	3.35888	3.34319	3.34331	4.2437	5.63158	4.26198	4.34341	4.70049	5.21027	3.75643	3.69635	4.72999
OGFOD3	8.51158	7.86224	8.63974	6.45569	6.89541	7.24892	4.91236	4.76034	5.04408	6.90657	7.33159	7.43323	7.25182	7.63639	7.31166	4.62443	4.31279	5.31208
OGFR	17.4535	16.9366	17.257	29.3893	29.1103	31.2592	16.4474	14.9772	16.0621	18.266	18.4324	18.1327	19.2231	20.3874	19.9007	15.5938	17.132	15.8352
OGFR-AS1	0	0.157149	0.173476	0.373188	0.487699	0.161987	0.348759	0.470167	0.560963	0.245811	0.114922	0.386572	0.379505	0	0.231927	0.570827	0.448433	0.259366
OGFRL1	1.81845	1.36899	1.42839	10.5215	10.3327	10.7011	7.18157	8.53615	8.27048	12.1901	10.4512	9.35048	10.6888	11.2926	10.9219	8.62441	8.72871	7.91908
OGFRP1	0.701392	1.55328	0.605933	0.110429	0.0717383	0.56463	0.292738	0.442518	0.0496659	0.219074	0.289041	0.218736	0.158937	0.359367	0.437601	0.531673	0.230651	0.0766246
OGG1	15.4082	16.3737	16.5092	24.4913	22.2523	23.3866	19.3135	18.5749	18.8476	12.6916	12.3795	12.3183	9.768	11.0538	8.83887	11.6662	11.3471	11.3942
OGN	0.0250196	0.026676	0	0.0421105	0	0	0	0.0194631	0	0	0.0193456	0.0212705	0.105327	0	0	0.0268148	0.0589406	0
OGT	53.3699	51.3645	54.3868	48.7627	50.858	47.3749	62.4329	66.3666	64.4073	45.6618	44.3483	45.5377	44.1223	49.4209	48.2097	45.1339	45.1568	44.6197
OIP5	21.4882	24.0101	26.5581	2.72318	2.6718	2.95229	0.465498	0.784996	0.600008	0.9373	0.720634	0.685859	0.282072	0.255345	0.208893	0.289864	0.200085	0.462862
OIP5-AS1	86.4919	68.2317	69.2041	39.7854	44.2574	35.2568	32.7974	32.4496	33.4496	27.6027	22.7494	26.2522	27.8027	26.8321	25.16	27.6569	26.9688	25.2114
OIT3	0	0	0	0.149646	0.206054	0.0513667	0.0912494	0.0231028	0.141727	0.0243929	0.114683	0	0.0400801	0	0.0231553	0.025634	0.0564933	0.0678242
OLA1	101.373	98.6102	103.75	65.6545	72.5214	67.0826	81.9766	78.6532	80.4165	87.1815	85.9551	88.827	83.9226	84.5393	83.2744	89.1228	90.3288	88.0945
OLAH	0	0.143158	0	0.0376118	0	0	0	0.105229	0.0334858	0.0740045	0.0693818	0.191609	0.146851	0	0.10528	0.0484418	0.0533627	0.0257885
OLFM1	16.2266	16.5062	15.3636	188.224	192.061	195.781	180.077	155.539	166.341	133.049	149.21	127.779	163.376	153.271	166.004	213.509	227.232	220.569
OLFM2	54.8274	54.0752	54.2138	10.7912	10.211	10.5735	51.8529	54.1596	50.6432	78.4061	88.8492	85.9485	67.9558	67.9152	68.2751	101.701	108.378	106.07
OLFM3	0.92495	0.978378	0.90778	2.16894	2.05001	2.21678	20.7381	22.5677	20.5265	28.749	24.6815	27.4018	29.3831	24.7415	24.3391	47.0736	46.6211	45.5081
OLFM4	0	0.0250811	0	0.0395971	0.0511518	0.0765063	0.0361132	0.0548675	0.0697835	0.154539	0.0363714	0.0799525	0.0593933	0.0226662	0.018344	0.390491	0.359879	0.214622
OLFML1	0.24524	0.104588	0.108791	0.155161	0.106658	0.154472	0.163325	0.0572206	0.109168	0.120868	0.177269	0.062535	0.0825794	0.560792	0.420825	0.117531	0.0866312	0.0621022
OLFML2A	2.77145	2.67005	2.78753	0.47071	0.722505	0.516111	0.287021	0.274372	0.219636	2.40266	2.94974	2.03976	6.91754	5.64301	5.20711	0.448819	0.457649	0.298479
OLFML2B	1.45389	1.23058	0.917749	5.98325	6.68821	6.40755	1.47326	1.55168	1.90152	17.1876	18.3331	14.5885	16.9257	19.5017	19.2572	0.359837	0.545314	0.383045
OLFML3	164.56	160.331	165.046	2.70354	4.59068	3.84888	4.835	3.83644	4.22064	17.9555	14.9044	7.18991	5.92343	35.1631	12.55	0.456517	0.499598	0.345053
OLIG1	0.0929189	0.165159	0.144193	4.2479	4.54945	5.14122	1.83656	1.54588	1.61329	1.19856	1.17465	1.34615	1.67219	1.34337	1.11345	1.71506	1.68477	1.79078
OLIG2	0	0	0	9.22387	10.0151	10.2083	1.51294	1.35158	1.32124	0.485565	0.373764	0.274088	0.15832	0.206965	0.263696	0.288014	0.300773	0.245356
OLIG3	0.595917	0.82259	0.530752	27.9575	29.6858	29.4104	0.189302	0.0547675	0.0783971	0.0578075	0	0	0.0592191	0.0337929	0	0	0	0
OLMALINC	101.485	101.753	104.573	4.16137	3.78258	3.74222	1.75466	1.90404	1.37246	1.67555	1.38712	1.47968	1.16755	1.51866	1.29383	1.47232	1.61853	1.13317
OLR1	0.114014	0	0	0.0714399	0	0	0	0	0.0420643	0.0465555	0.0218937	0.0240909	0.0238523	0.0272726	0.0220985	0.136727	0.208341	0.0485315
OMA1	6.15429	7.28576	6.90862	1.54686	2.45151	2.32226	2.14468	1.49662	2.07252	2.19886	1.45381	2.02005	2.82336	2.85826	1.76308	1.55892	2.11692	1.37966
OMG	0.111749	0	0.0434011	0.0313362	0.202781	0.0808799	0.0862953	0.0582516	0.0833915	0.0614771	0.0288606	0.127298	0.0314865	0.10774	0.262491	0.602805	0.420187	0.620461
OMP	0.428624	0	0	0.179238	0.232732	0	0.166167	0.167901	0	0.529325	0	0	0.181116	0.204901	0.332113	0.11518	0.50518	0.122699
ONECUT1	3.3448	2.84564	3.5285	13.9142	14.1124	11.2144	19.6871	23.4131	25.7055	16.3109	15.3303	17.6681	9.76513	8.29247	8.9848	17.4088	17.6166	16.9276
ONECUT2	0.142027	0.11858	0.120052	77.0614	78.9644	73.6603	52.7262	68.1415	61.3266	29.2888	25.4625	31.5521	26.3123	24.9769	24.953	34.4888	33.9368	32.7248
ONECUT3	0.113743	0.145419	0.184576	7.37416	7.12694	7.07338	63.8274	66.3435	61.0865	46.7981	50.9505	50.9701	21.4716	19.3383	20.549	38.2355	41.4387	41.4373
OPA1	22.0652	20.9686	23.7345	26.4497	27.6393	27.3633	25.194	27.7722	26.2809	29.8808	29.7979	31.0055	27.4344	27.9326	28.4222	28.6486	27.6292	27.353
OPA1-AS1	0.214312	0.453661	0.748303	0.358476	0.465465	0	0.664667	0.167901	0.480943	0.176442	0	0	0.181116	0.409801	0.332113	0.230359	0.378885	0.368096
OPA3	9.76718	7.57801	9.16383	9.26888	9.80049	9.85672	7.30337	8.87519	7.36924	9.36157	8.18168	8.17029	9.10818	10.3787	7.55265	5.71759	5.98811	6.58017
OPCML	0.678484	0.994489	0.928707	0.307596	0.150996	0.137228	4.84919	5.86424	6.80058	4.89137	4.72996	4.96493	4.86602	3.70675	5.60679	20.5596	19.7791	20.2204
OPCML-IT1	0.0926991	0.0741211	0.0538708	0.0390075	0.0251939	0	0.0355696	0.0720561	0.0515495	0.0380544	0.0179137	0.0196875	0.0585018	0.0223281	0.0722749	0.0992516	0.0817929	0.105692
OPHN1	2.88031	3.00894	2.99472	3.26951	3.09134	2.96079	3.84093	4.0468	3.82254	4.28472	4.37365	4.3967	4.04447	3.8776	3.46849	5.14229	4.67313	5.08637
OPLAH	3.9541	3.74412	3.69875	0.673934	0.83424	0.778729	0.10001	0.0506581	0.0483094	0.160586	0.189235	0.193796	0.219498	0.236056	0.254264	0.122011	0.12439	0.0742484
OPN1SW	2.2627	2.75144	2.74694	2.75354	3.41296	3.74373	1.84096	1.80008	1.77998	1.7644	1.94765	2.37221	2.20549	2.71353	2.72148	1.03296	1.52336	1.97001
OPN3	11.3598	11.157	11.5554	10.0696	11.3505	11.7465	3.6662	3.3439	2.97477	6.26105	4.4845	4.84259	9.25776	10.2099	8.57741	7.42042	7.11561	6.83315
OPN4	0	0	0	0.493251	0.45461	0.449542	0	0	0.0433128	0	0	0	0	0	0	0.0327746	0.054065	0.0872488
OPN5	0	0	0	0	0.0409602	0.0408429	0.475644	1.04817	0.796573	0.426507	0.237484	0.439828	0.486066	0.760443	0.84876	0.148651	0.0935485	0.182378
OPRD1	0.79297	0.651506	0.7866	0.384763	0.415684	0.29813	0.40959	0.394283	0.469835	0.279733	0.305643	0.357295	0.489365	0.40757	0.359746	0.303108	0.27376	0.353198
OPRK1	0.452151	0.311112	0.359712	0.671612	0.391155	0.360089	0.350705	0.300055	0.236133	0.380434	0.372353	0.434471	0.120103	0.0995231	0.118894	0.565426	0.754254	0.64282
OPRL1	0.428694	0.645286	0.645035	1.12228	1.16694	1.09482	12.3579	11.5552	11.4723	14.7775	14.8778	14.0923	13.1646	12.4165	11.8236	13.1587	13.6357	14.996
OPRM1	0.15954	0.159048	0.185969	0.507024	0.594948	0.455501	0.617548	1.09877	0.702588	0.808875	0.898257	0.804016	0.508027	0.586769	0.588916	2.06322	2.42588	2.21938
OPTC	0.699615	1.24497	1.63635	0.049016	0.0636204	0.12688	0	0.0459932	0.0439304	0	0	0	0	0	0	0.222687	0.175507	0.0677362
OPTN	22.9414	22.2873	24.1788	35.5205	32.7987	34.6444	40.558	41.2021	41.0943	60.4067	65.004	64.0095	70.3809	72.6688	67.0688	48.5697	50.296	49.9752
OR10AC1	0.0705486	0.0501428	0.0546676	0.0989544	0.025566	0	0.036099	0	0.0348781	0.0386198	0	0.0799212	0.01979	0.0906297	0.0366736	0.176282	0.124525	0.0402258
OR10AD1	0	0	0.071954	0	0.0671262	0.334682	0.192016	0.534345	0.78886	0.255961	0.334855	0.47751	0.209557	0.118715	0.0970043	0.504193	0.408125	0.465191
OR11A1	0.158756	0.338628	0.147836	0.374009	0.207295	0.2756	0.391347	0.222924	0.283614	0.183045	0.098312	0.1624	0.375076	0.275436	0.39711	0.273225	0.338084	0.309121
OR13A1	0.142355	0.279546	0.290176	0.0898212	0.418255	0.230983	0.082693	0.0628135	0.0535502	0.236091	0	0.0611969	0.0906309	0.161645	0.0839689	0.115082	0.214493	0.24795
OR13C5	0	0	0	0.158111	0.515583	0.102863	0	0	0.0720485	0.0791827	0.147108	0.246597	0	0.182118	0	0.313181	0.635207	0.222782
OR13H1	0.0980309	0.105096	0.230804	0.247023	0	0	0.155011	0	0.224948	0.246845	0	0.0855946	0	0	0.311952	0	0	0
OR13J1	0	0.0634719	0	0	0.0648753	0.0646916	0.278171	0.281505	0.179259	0.247248	0.0924536	0.204984	0.10122	0	0.140571	0.454389	0.286535	0.10366
OR1F1	0	0	0	0	0	0.209997	0.455824	0.154078	0.367623	1.13076	0.900503	1.09067	1.3226	1.6715	1.22358	1.43912	1.53052	1.13544
OR2A1	5.64255	9.06046	7.33203	0.980305	0.638263	0.850453	0.384355	0.233692	0	0.408204	0.303983	0	0.334792	0.751687	0.541732	0.107844	0.0595585	0.0574576
OR2A1-AS1	35.4897	39.867	37.848	6.92093	7.6495	6.81201	0.436639	1.06877	1.45832	3.25234	2.70134	2.04186	2.75857	2.36378	3.08715	1.94983	1.46604	1.45219
OR2A25	0.959466	1.02569	1.43539	0.0732713	0.0954795	0	0	0	0	0	0.0681456	0	0.0749392	0	0	0	0	0
OR2A42	1.55657	0	0	0.980305	0.638263	0.850453	0.384355	0.233692	0	0.408204	0.303983	1.01865	0.334792	0	0.541732	0.107844	0.0595585	0.0574576
OR2A7	0.988874	1.30046	0.892372	0.575278	0.415832	0	0.0597734	0	0.115584	0	0.0593183	0	0.0651151	0	0	0.0419151	0.0926988	0.133852
OR2AJ1	0	0	0	0.098479	0.042495	0	0	0.0610703	0.0291441	0	0	0.0333634	0	0.0376264	0.0305705	0.063211	0.0463901	0.0897401
OR2C1	0	0	0	0.0938019	0.182562	0	0.043434	0.351667	0.0839655	0.0463413	0.0867044	0.096034	0.0948705	0.0538292	0	0.121582	0.134111	0.194161
OR2C3	0.081886	0.0793108	0.0776554	0.0564105	0.0565538	0.0241668	0.124814	0.0804813	0.131528	0.0486203	0.0688711	0.113117	0.0436269	0.121834	0.069321	0.075083	0.0650143	0.0925903
OR2H2	0.47935	0.409264	0.503605	0	0	0.0521012	0.0743869	0.11295	0.071894	0.0794189	0.074411	0.0411313	0	0.0924793	0.188267	0.130041	0	0
OR2K2	0	0	0	0.070833	0	0.184015	0.665023	0.807081	0.243166	0.353898	0.263361	0.146863	0.21711	0	0.0669667	0.233364	0.103327	0.298072
OR2L13	0	0	0	0	0	0	0	0	0.697106	0	0	1.21311	1.51606	0	1.05324	0	0	0
OR2L3	0.073572	0.156882	0.0855308	0.0206384	0.053329	0.0265876	0.225977	0.305176	0	0.161158	0	0	0	0.165407	0.0573853	0	0.259894	0.167889
OR2L5	0.0287422	0.0306498	0	0.0241853	0.093795	0.031175	0.13267	0.0895749	0.0854613	0.047291	0.0222377	0.171304	0.0484574	0.0276996	0.089788	0.0771658	0.0509067	0.180774
OR2W3	0	0	0.225468	0.401735	0.314063	0.209225	3.25132	2.83869	1.68392	4.50414	6.43042	6.26524	5.35445	4.62565	4.87643	3.98134	3.10871	3.96071
OR4D10	0	0	0	0	0.0304968	0.0304089	0.0646899	0.0436773	0.104176	0.0691812	0.0216904	0.0477313	0	0	0	0.0150494	0.0496366	0.0320508
OR4F15	0.033691	0.179673	0	0.113382	0.0733354	0.0731249	0.025976	0.026304	0.0251007	0.0555326	0.026088	0.0862285	0.0568916	0.0649537	0.105405	0.0906946	0.0199555	0.0965725
OR4F16	0	0.0958065	0.105369	0.225724	0	0.391459	0.141663	0.358197	0.136992	0.301378	0	0.078194	0.231134	0.173204	0.213894	0.0994968	0.220353	0.0529448
OR4F21	0.268861	0.287419	0.421477	0.902894	0.784478	1.27224	0.779146	0.214918	0.616464	0.602756	0.979964	0.625552	0.539312	0.433009	0.427787	0.845723	0.165265	0.847116
OR4F29	0	0.0958065	0.105369	0.225724	0	0.391459	0.141663	0.358197	0.136992	0.301378	0	0.078194	0.231134	0.173204	0.213894	0.0994968	0.220353	0.0529448
OR4F3	0	0.0958065	0.105369	0.225724	0	0.391459	0.141663	0.358197	0.136992	0.301378	0	0.078194	0.231134	0.173204	0.213894	0.0994968	0.220353	0.0529448
OR51E2	0	0	0	0	0	0	0.397246	0.306554	0.164492	0	0	0.251269	0.290329	0.213617	0	0.0923843	0	0
OR52A1	0.365318	0.616125	0.455309	0.151101	0.153009	0.180303	0.356405	0.400724	0.339559	0.224913	0.237139	0.167655	0.22529	0.234456	0.218767	0.414847	0.417661	0.467171
OR52I1	0.321377	0.146838	0.266795	0.347748	0.14973	0.149297	0.246607	0.196262	0.238265	0.113074	0.141948	0.116997	0.193147	0.0884665	0.232656	0.25804	0.270025	0.20936
OR52K2	0	0	0.0951634	0.340474	0.265977	0.353643	0	0.0645602	0.123438	0	0	0.0704913	0.694914	1.09631	0.321538	0.0895657	0	0
OR52W1	0.0762585	0.162968	0.0894646	0.0640801	0.166755	0	0.359573	0.363727	0.231769	0.127656	0.118939	0.264783	0.0652829	0	0.181258	0.210125	0.0929439	0.134203
OR5AK2	0	0	0	0	0.0979529	0	0	0	0.0684113	0	0.0699345	0.0780822	0.153901	0.172964	0.0712111	0.0496813	0.385207	0.105736
OR5K2	0	0.0874393	0	0.0687362	0	0.178506	0.128911	0	0.186971	0.0686162	0.19158	0.284717	0	0.0790503	0.06493	0.135675	0.20018	0.0962769
OR6C6	0.100893	0.161533	0.0589139	0.127266	0.0550025	0.054846	0.0391862	0.0793291	0.0757483	0	0	0.0433305	0.171297	0	0.198282	0.0548168	0.0604268	0.0291811
OR6J1	0.283861	0.0840372	0.183053	0.265496	0.154174	0.392857	0.241255	0.29329	0.302993	0.219526	0.206975	0.227073	0.251527	0.28858	0.196291	0.386808	0.415427	0.420886
OR6K3	0.278353	0.296966	0.370817	0.367947	0.34645	0.431824	0.52261	0.591382	0.3565	0.229907	0.339044	0.0680158	0.235479	0.536803	0.155793	0.816223	0.638486	0.937695
OR7A5	0.155637	0.0497621	0.108391	0.157214	0.135247	0.0674275	0.404265	0.24119	0.253	0.114691	0.156199	0.226678	0.222091	0.134906	0.145283	0.190852	0.154865	0.159064
OR7D2	0.271409	0.378349	0.194045	0.351432	0.226909	0	0.496174	0.616087	0.309275	0.291159	0.161319	0.212636	0.263319	0	0.146398	0.368375	0.306561	0.261524
OR7E24	1.4285	2.5761	2.013	0.662789	0.429603	0.589021	0.344187	0.270977	0.55443	0.653207	0.764823	0.549766	1.17039	1.09295	0.425794	0.641894	0.324264	0.455611
OR8H2	0	0	0	0	0	0.0237391	0	0.0170163	0.0324614	0.0179747	0	0.0371949	0.0552683	0.0211013	0.0512116	0.0117175	0.0386197	0.024956
OR9H1P	0.424794	0.438544	0.292643	0.25703	0.216241	0.301859	0.324575	0.277457	0.48993	0.238929	0.266354	0.235884	0.345177	0.268457	0.206387	0.332239	0.364645	0.353824
ORAI1	16.6774	14.7175	15.1847	9.17229	10.2672	8.10415	2.93829	1.84781	2.28478	3.90115	5.46277	5.23266	4.50329	5.86522	4.64103	2.70845	2.56653	2.49172
ORAI2	5.72911	4.98506	5.50419	18.0853	17.1224	16.5973	21.683	21.4596	20.5741	33.2894	33.2845	33.7762	34.4246	35.1345	34.003	28.5732	29.9417	29.9989
ORAI3	11.081	10.6895	8.02781	6.18101	5.65076	5.40973	5.50818	3.77382	4.32867	7.08943	7.49815	6.37488	12.5876	15.5441	14.5912	4.03392	4.67863	5.39705
ORAOV1	6.83707	8.07354	6.49347	9.8302	12.8376	12.9007	10.8314	10.7726	12.0818	8.14797	9.95308	9.12968	8.43647	8.47679	10.3269	11.5669	11.9815	11.033
ORC1	20.3335	19.7547	20.681	2.99881	2.27632	2.6269	0.77496	0.836229	0.764928	0.455894	0.528448	0.589488	0.332577	0.432344	0.666115	0.54067	0.465117	0.538126
ORC2	20.5818	19.9279	21.1204	7.6079	7.57294	6.82715	4.73922	4.80124	4.53355	4.72545	4.53786	4.47618	4.02856	4.09609	4.27687	3.65167	3.14654	3.23353
ORC3	32.8805	29.8728	36.0589	13.8735	13.0081	14.9949	14.9631	14.7018	13.904	13.8948	13.3687	14.0871	14.9173	15.3955	16.5719	15.3021	15.6093	14.8356
ORC4	11.727	10.8721	12.6149	12.6748	12.6106	13.4996	17.0933	17.8825	17.9869	14.5992	15.1024	15.5576	13.4397	13.2141	13.4424	16.5445	15.3699	15.6307
ORC5	10.0723	10.1329	11.1835	8.36119	7.30506	8.16878	11.7146	10.0247	11.1143	9.87058	10.205	8.965	10.314	8.81099	10.3951	8.65389	9.16557	8.10304
ORC6	25.9769	27.951	27.9785	13.415	14.771	12.2911	4.00545	3.67236	3.82884	3.25998	2.58809	3.27172	3.19256	3.97469	2.99593	3.33234	3.02419	3.1571
ORM2	0.251399	0.134051	0.738933	0.105885	0	0.137396	0.397047	0	0.0955604	0.105048	0	0	0.107932	0	0.0991664	0	0.30708	0.221911
ORMDL1	40.1027	33.5585	43.8739	39.3283	43.2488	42.13	36.7564	35.5943	35.8419	37.4199	35.8499	33.347	35.2226	34.9961	35.0705	27.6779	26.9901	28.327
ORMDL2	31.4697	26.7669	33.3194	32.0294	34.0111	34.8502	13.7299	13.5682	12.4783	20.7011	21.1644	19.1429	16.8437	18.9866	21.0104	13.288	12.6754	11.4831
ORMDL3	32.0607	30.5172	30.0153	130.76	128.485	133.036	24.1604	25.4717	22.8386	23.4596	25.5045	23.1108	25.7761	29.2208	26.9538	18.6859	16.1434	20.9555
OS9	65.5491	65.7554	68.1134	118.891	112.524	123.996	100.558	88.307	91.3795	91.4385	107.976	98.7964	109.831	114.366	104.921	65.1619	68.2445	66.3477
OSBP	18.3588	18.4108	20.3241	16.1199	16.7838	15.8667	16.1929	16.2974	15.1733	18.0472	19.0394	18.7407	19.2082	20.6828	19.1674	13.3316	13.4707	13.144
OSBP2	2.04295	1.78267	2.08219	9.35712	9.23547	10.2024	8.88434	7.89048	8.02032	8.3878	8.72772	8.45259	6.78816	6.66646	6.9162	16.9597	17.2699	16.68
OSBPL10	13.2572	12.8464	13.2902	1.13507	0.942104	1.04913	1.72738	2.08868	2.11518	7.27036	6.7821	6.79139	11.4886	11.6223	10.5373	5.87509	5.75528	6.03725
OSBPL10-AS1	0.437509	0.209039	0.543139	0.502331	0.221954	0.644387	0.756488	0.364631	0.300771	0.336198	0.179493	0.343198	0.39314	0	0.539604	0.971735	0.706889	0.903845
OSBPL11	14.552	12.8715	15.7821	5.69624	5.29172	5.34425	5.00814	4.7459	4.61834	6.06676	5.72002	6.34163	5.86443	6.27592	5.6053	3.64145	4.04357	4.00248
OSBPL1A	26.4926	23.4963	26.1662	12.5221	12.2476	12.5731	11.6284	12.9724	11.7509	20.9167	20.7682	20.3484	32.5035	37.0362	31.94	19.7055	18.8662	20.1563
OSBPL2	10.7923	9.77528	10.141	9.55532	10.054	10.3991	9.12054	9.18594	9.17955	11.2744	12.0025	11.0709	12.1776	12.4916	12.1737	10.9653	11.157	10.963
OSBPL3	3.41704	2.88914	3.44719	6.66312	6.53556	6.2505	3.24425	3.18723	2.77381	3.46257	3.32456	3.19647	5.15324	6.2528	6.11033	2.25106	2.63644	2.4128
OSBPL5	4.64058	4.78448	4.71526	15.7753	14.5778	13.1108	15.4173	14.409	14.09	18.4314	19.1757	17.6147	17.2827	17.015	18.3662	13.5756	14.824	14.3196
OSBPL6	3.63932	3.08833	4.01141	5.31157	4.63354	4.91541	10.0435	11.7291	11.4211	9.14723	8.47956	10.0881	9.15528	8.99307	8.63247	10.5029	11.2447	10.6268
OSBPL7	1.11403	1.51014	1.33635	3.01756	2.65902	2.19624	2.46621	2.91074	2.80181	3.12837	2.35297	2.71333	3.12663	2.82325	2.94262	3.56763	2.82207	3.26312
OSBPL8	25.4483	20.3586	28.1562	47.5315	49.973	46.649	28.5926	37.3426	34.9986	29.1339	26.4848	30.6191	31.5915	30.3214	30.5875	24.4353	22.2828	22.0491
OSBPL9	45.9216	44.358	47.8402	45.5938	46.8348	46.5882	32.5014	34.3974	32.3135	35.1476	37.7666	35.5961	41.1665	40.9189	40.3042	25.2824	23.3405	22.8739
OSCAR	1.21134	1.57943	3.37886	0.401201	0.0876513	0.382119	0.7296	0.689623	0.270626	0.793719	0.682251	0.806505	0.697398	0.582347	0.41951	1.30426	1.5022	0.771875
OSCP1	2.4958	2.75073	4.41977	6.17054	5.08098	5.78542	9.23693	9.68449	7.98115	6.084	6.03231	6.19422	6.13958	7.01122	5.74789	6.83594	7.86635	7.60451
OSER1	18.8897	15.5752	17.5504	25.4684	28.2974	31.0557	15.6421	15.4118	17.5063	11.5703	13.5609	14.2155	15.8958	14.1077	15.653	11.3528	11.5919	12.012
OSER1-AS1	4.54217	4.41341	3.06766	7.1409	6.40924	7.37962	5.92363	6.70867	7.04497	4.13015	4.5496	4.47464	5.377	4.91602	4.72693	7.88942	7.36272	7.99846
OSGEP	12.0349	12.0689	12.0046	8.5181	9.29657	9.89573	7.84249	8.64507	7.73972	7.60863	7.56415	6.61546	7.36789	7.43393	6.26095	6.54595	6.73324	6.30823
OSGEPL1	7.87765	7.13404	8.69708	6.07063	6.49898	7.33758	5.64266	5.79476	6.4718	5.28429	4.85928	4.65644	4.62217	4.89346	4.82242	6.44993	6.07647	5.92175
OSGEPL1-AS1	0.773283	1.08978	0.449864	2.01333	4.05353	2.77848	3.35025	3.18564	3.80565	3.17727	3.06277	2.53347	2.40738	1.66609	2.2521	3.91538	2.50012	3.65406
OSGIN1	2.09542	2.29372	2.13545	2.38784	1.88046	1.5023	3.38139	3.08187	3.06437	2.92381	3.26449	3.1272	1.99913	2.95937	2.82872	2.76851	2.36931	2.76798
OSGIN2	9.30313	9.78314	10.8642	4.66382	4.96371	5.30469	6.3942	5.15979	6.28497	10.3775	10.2261	9.80437	10.7509	12.9274	12.6248	7.68304	5.87126	6.3664
OSMR	0.350872	0.502936	0.441886	0.467017	0.264938	0.402543	0.275021	0.297481	0.319416	3.69322	4.06646	4.48495	5.94477	6.66385	5.07401	0.0309097	0.0814034	0.0790037
OSMR-AS1	2.00275	1.18905	0.393392	0.656312	0.24405	0.608389	0.791488	0.890698	0.678226	0.373221	0.697109	0.389904	0.48475	0.537692	0.441092	0.615104	0.680623	0.52414
OSR1	0	0.0400069	0	0.0315491	0.0816662	0.0814322	0	0.029327	0.0559789	0.402356	0.523045	0.352486	0.665768	0.940111	0.557959	0.0202329	0	0.0215436
OST4	202.657	207.1	200.57	165.89	182.87	181.492	148.484	123.744	132.857	201.298	212.764	206.372	231.264	263.855	243.647	116.422	127.188	122.877
OSTC	127.075	117.905	131.287	55.2425	59.0627	60.8255	42.5304	40.6742	39.7715	92.6909	90.0824	82.6486	112.468	128.071	111.108	35.5197	34.6888	36.3373
OSTF1	7.94283	8.99941	9.29266	12.1824	13.6994	14.3206	9.32085	10.0068	9.97043	20.184	22.071	21.389	23.4969	26.0433	26.5829	13.1182	13.0161	13.5071
OSTM1	5.49787	5.34501	4.98898	17.5647	16.2466	17.6564	11.369	12.5938	12.2683	18.2876	16.8621	17.1204	21.5339	21.8551	21.537	14.9995	14.7544	13.974
OSTN	0.021545	0	0	0.914146	0.293534	0.295794	0.208472	0.317979	0.670391	0.0707149	0.0832469	0.036582	0.054359	0.323069	0.0167898	0.961406	0.921671	0.82196
OSTN-AS1	1.21542	1.28665	0.473807	0.339868	0.884465	0.4416	1.10499	0.95623	0.456541	0.669613	0.624022	0.351833	0.342793	0.388738	0.788227	1.0953	1.43897	1.51608
OTOA	0.110575	0.102691	0.0295792	0.0162178	0.0276625	0.0827481	0.117253	0.019793	0.0188817	0.083614	0.0393431	0.021631	0.0428435	0	0	0.0926432	0.0449594	0.05808
OTOF	0.123027	0.174812	0.0475845	0.333718	0.26722	0.266445	0	0	0.0100919	0.0335551	0.0210996	0.0115685	0.0955907	0.0975702	0.0774668	0.132391	0.0930621	0.0552132
OTOG	0.163112	0.120318	0.155571	0.087413	0.183233	0.154593	0.148739	0.0904163	0.0766341	0.116793	0.131249	0.142757	0.163289	0.149988	0.211865	0.228882	0.282223	0.2573
OTOGL	0.0859358	0.0586492	0.0638092	0.264848	0.213378	0.177541	0.0419607	0.0182217	0.0173714	0.122004	0.0303167	0.0199193	0.0130828	0.030284	0.0366197	0.0456279	0.0318481	0.0530118
OTOL1	0.0543812	0.0580535	0	0	0	0	0.0423171	0	0	0.18062	0	0.140355	0.508458	0.472269	0.470804	0.118439	0.326556	0.252192
OTOP1	0	0.0418738	0.0457481	0.759398	0.641152	0.809802	0.151685	0.153579	0.0879508	0.162064	0.152103	0.167804	0.0663981	0.0756918	0.0615013	0.254348	0.583341	0.135411
OTOP3	0.0593401	0.0316405	0	0	0.0322775	0.0321847	0	0.0693769	0.0661932	0	0	0	0	0.0571903	0	0.0956362	0.0525821	0.0169729
OTP	0	0	0	0.213346	0.196713	0.0980719	0.124765	0.154475	0.227681	0.0296749	0.0419485	0.015349	0.0152095	0	0.0140942	0.00966582	0.0318436	0
OTUB1	77.2498	78.0356	82.8725	63.0416	61.8446	69.0688	55.5218	50.9246	53.1239	57.4045	61.4707	57.0104	60.9135	63.9855	63.0441	57.3586	55.9951	52.2332
OTUB2	2.35669	2.68673	2.17747	0.851019	0.632165	0.746752	1.63661	1.63095	1.20644	2.55104	2.49568	2.53901	2.32493	2.33093	2.13034	4.82709	4.40627	4.5958
OTUD1	2.96978	3.21561	2.58878	1.7964	1.84127	1.8108	2.51056	2.52489	3.04495	2.07636	2.27766	2.08929	2.28421	2.57068	2.73153	2.47175	3.01621	2.87023
OTUD3	5.62832	5.3591	5.85538	3.23466	3.47752	3.66185	5.32971	6.19473	5.52366	5.43913	5.99595	5.66691	4.03867	3.9587	4.07644	7.36288	7.02459	6.83017
OTUD4	21.8974	20.0283	22.7195	11.4964	11.4139	11.376	10.2595	11.7869	12.0017	12.7612	11.6502	12.3896	12.1811	12.1197	11.6031	7.66069	8.28678	7.34905
OTUD5	28.2086	29.2302	29.7941	39.9215	44.6026	43.7513	37.5027	33.4074	35.8711	37.5961	41.3676	38.8206	43.6904	48.0744	42.9004	39.7453	39.9435	41.3565
OTUD6A	0.309836	0.377848	0.309813	0.0372281	0.0482277	0.09618	0.240012	0.138846	0.165684	0.219709	0.137336	0.0758467	0.0374992	0.128068	0.10419	0.119837	0.237607	0.127594
OTUD6B	19.7473	20.1302	21.6816	11.2281	13.0277	11.3235	8.27928	8.70378	8.37171	13.5056	14.5668	15.6325	14.895	16.6693	13.8338	8.38005	9.31882	7.31856
OTUD6B-AS1	13.955	13.4338	15.4308	24.3032	24.0503	24.4157	20.1318	23.9353	22.1464	19.8106	21.0398	19.6007	23.0474	20.3657	21.7728	19.2179	18.5786	18.5797
OTUD7A	0.394662	0.340065	0.322807	5.17526	4.99414	5.06123	3.31943	3.47114	3.45407	2.65192	2.67509	2.95736	2.51082	2.44154	2.59295	3.47844	3.61193	3.53416
OTUD7B	3.81534	3.83061	4.03569	3.00347	2.81684	2.83934	1.78328	1.60437	1.88442	2.59928	2.30715	2.09505	3.41951	3.66623	3.46116	1.57332	1.38292	1.45513
OTULIN	4.08636	3.70588	4.19183	5.73426	5.64962	4.86103	4.46264	4.4404	3.73766	3.77394	3.39463	3.62172	3.25217	3.76244	3.08987	2.40251	2.57861	2.6183
OTX1	2.26655	1.806	2.1632	0.863384	0.570657	0.698331	0.0915748	0.0556522	0.106173	0.0587799	0.0737769	0.121643	0.0401605	0.0919502	0.111633	0.0638857	0.0280811	0.0952435
OTX2	242.695	228.214	242.599	48.274	45.6193	44.5556	3.67167	2.30668	2.59308	1.48356	2.05907	1.66288	3.91678	3.79568	4.78999	0.271889	0.0970501	0.101848
OTX2-AS1	0.517605	0.735944	0.368002	0.120984	0.281519	0.0623797	0.154857	0.224045	0.149629	0.141941	0	0.293804	0.145442	0.166277	0.269493	0.154406	0.169771	0.0986514
OVAAL	0.155477	0.110639	0.0605393	0	0	0.112708	0	0.0815456	0.0389344	0.0429932	0.0402514	0	0	0.0500023	0	0.028179	0.093204	0.0600025
OVCA2	14.7978	13.8752	14.1699	7.99387	9.73976	9.54779	11.8623	13.4396	11.4117	15.6673	15.1295	14.348	18.4158	21.4407	18.8383	8.69211	9.33506	8.76556
OVCH1	0	0	0	0	0.0213575	0	0.090353	0.122034	0.160037	0.128924	0	0.0500169	0.0330373	0.018932	0.0612277	0.0840106	0.0576704	0.246027
OVCH2	0.12893	0.0458566	0.08822	0.127377	0.0936406	0.287692	0	0.101054	0.0643104	0.218709	0.0333294	0.161744	0.145579	0.414465	0.101124	0.04651	0.0768361	0.0217494
OVGP1	0.661924	0.672322	0.476952	0.954747	0.754535	0.478779	3.44759	3.39297	3.14365	2.6476	2.12265	2.17625	2.39349	1.82286	1.69996	6.71229	5.40646	6.24498
OVOL1	1.56369	1.73339	1.79824	0.507609	0.181594	0.193699	0.0322478	0.0979458	0.0496702	0	0	0	0	0	0	0.0506583	0.0992655	0.0381872
OVOL2	4.80781	3.71759	4.00959	0.206285	0	0.0533297	0	0	0	0	0	0	0	0	0.0385497	0.0532691	0	0.056715
OVOL3	0.291804	0	0	0.491523	0.963085	0.159979	0	0.112123	0.106663	0.121493	0.113409	0	0.124893	0.140496	0.114435	0	0.0885539	0.170723
OVOS2	0.295359	0.424947	0.239948	0.0621583	0.0481204	0.0495144	0.09033	0.091513	0.0225171	0.0249524	0.0705847	0.0750208	0.0991448	0.0142226	0.057426	0.0865735	0.0863946	0.117342
OXA1L	98.3705	94.12	100.024	40.4146	43.1741	39.3291	56.2684	48.9102	50.9207	45.3952	50.4142	49.5331	50.2138	52.0531	49.7328	43.3687	46.5941	45.1843
OXCT1	23.3028	20.3518	21.5899	29.4701	30.3875	27.3192	40.6074	45.0574	41.845	49.3256	53.4861	52.1425	45.052	43.4137	40.6599	66.0973	65.6736	61.1275
OXCT1-AS1	0.0858922	0.320768	0.0500884	0.361225	0.187148	0.233266	0.59847	0.740532	0.578376	0.248587	0.266445	0.036776	0.254581	0.124251	0.303154	0.720382	0.793395	0.841246
OXCT2	1.32791	0.901556	0.891281	0.169243	0.175303	0.0437003	0.186693	0.315033	0.210487	0.199451	0.374312	0.516309	0.340468	0.543225	0.283817	0.347866	0.430875	0.509291
OXER1	0.539211	0.752328	0.725452	0.209334	0.316261	0.315357	0.320906	0.227427	0.12405	0.06856	0.289432	0.177488	0.175543	0.359984	0.195106	0.0448514	0.0493887	0.143267
OXGR1	0.0925409	0.262661	0.143908	0.103389	0.0671262	0.0669363	0	0	0	0	0.0717109	0	0	0.0297311	0	0	0.0364734	0.0534411
OXLD1	16.4968	22.1152	19.4562	17.9079	14.2388	18.1243	14.7651	11.3893	12.9616	12.2791	13.6339	14.5687	13.3921	16.1146	14.8003	14.1073	14.1284	14.055
OXNAD1	10.4623	10.6594	10.0618	4.72679	5.727	5.17646	4.23172	3.53198	4.00799	3.49047	4.57801	4.92295	5.42666	4.64104	5.03795	5.04609	5.7592	5.68852
OXR1	8.82343	10.9522	9.32744	58.6959	60.6967	62.5772	40.159	41.7848	38.389	29.028	30.3875	29.2562	31.9994	33.6288	33.9029	57.8654	56.7842	53.3232
OXSM	1.74709	0.776398	1.00322	4.71177	4.12146	5.57362	5.20057	4.2116	4.7435	4.06421	3.37438	4.30457	4.24696	6.84598	5.51842	4.62092	4.24828	4.12767
OXSR1	34.9752	33.168	34.9332	35.6061	35.6106	35.0753	23.8414	25.2005	22.9878	27.0058	27.4982	27.1055	23.21	26.7288	24.2947	17.1819	17.25	17.2521
OXTR	0.5248	0.671166	0.661295	0.454396	0.228009	0.405979	0.470083	0.453006	0.365522	4.46799	3.36822	4.15167	2.60488	4.98205	2.5773	0.383612	0.50007	0.442573
P2RX1	0.0255035	0.0815774	0	0.30047	0.194127	0.359482	0	0	0.0189299	0	0.0197214	0	0	0	0	0.0683513	0.0300498	0.0291142
P2RX2	1.42429	1.83626	1.72936	0.0641606	0	0.0804903	0.120014	0.0306554	0.0387649	3.15845	2.43437	2.80056	8.67703	7.26957	8.56046	0.954828	0.894191	1.0033
P2RX3	0.177117	0.504307	0.28052	152.879	160.535	153.603	185.165	179.558	190.179	78.1907	79.8537	84.1574	99.1232	85.4158	87.4634	43.2871	45.8458	43.4741
P2RX4	4.51719	5.16039	5.04681	2.58955	2.54654	2.73489	2.34891	1.50203	1.75422	3.73121	3.4704	4.137	3.95689	3.9344	3.57104	2.46186	2.24618	2.5983
P2RX5	0.784246	0.796119	0.320446	0.2101	0.506923	0.422935	2.26158	1.94732	1.64159	4.81011	5.17338	4.21291	8.19415	7.20127	8.1386	10.4561	11.1508	11.2338
P2RX5-TAX1BP3	0.760071	0.659492	0.68002	0.850153	0.895934	1.14017	1.05253	1.14199	1.12885	0.905311	1.02188	0.835272	0.682547	0.773683	0.700074	1.2704	1.03278	1.07007
P2RX6	0.0800543	0.128113	0.0466601	0.303031	0.217967	0.156075	0.928447	0.752021	0.837421	0.413214	0.465403	0.718954	0.338647	0.644006	0.533235	1.75985	1.78056	1.91106
P2RX7	0.35074	0.307018	0.29064	0.200363	0.0680113	0.0542511	0.14352	0.145407	0.138646	0.081963	0.0966565	0.0953653	0.0315134	0.108563	0.0681478	0.160025	0.234159	0.127817
P2RY1	3.43469	2.81511	3.4573	0.754718	0.993567	0.89876	2.28164	2.63271	2.66992	2.52089	2.2705	2.39958	3.41497	3.20705	3.09188	5.10967	5.24252	5.12671
P2RY11	2.53921	4.62077	3.35017	2.92144	2.39873	3.28374	4.98882	5.57694	5.01602	4.19087	4.57127	4.40276	5.23979	5.07628	5.40909	4.61297	4.83325	4.89036
P2RY2	0.576591	0.550007	0.465654	0.130806	0.196998	0.0736174	0	0	0	0	0.0787921	0	0.0859163	0.163476	0.159179	0	0.0200924	0
P2RY4	0.142566	0.253582	0.0554698	0.279761	0.258987	0.154949	0.0368661	0.0746379	0.0356304	0.118084	0.0737646	0.04077	0.12091	0	0.111973	0.180448	0.0852194	0
P2RY6	0.178187	0.253666	0.104186	0.171932	0.486485	0.129501	0.386196	0.368016	0.352337	0.193642	0.11418	0.0756859	0.424457	0.692154	0.481546	0.430598	0.122575	0.271525
P2RY8	0.109451	0.166644	0.21779	0.157943	0.135875	0.135482	0.0717565	0.0969264	0.103984	0.102423	0.0724271	0.0794576	0.0525004	0.0903546	0.0608168	0.133388	0.183048	0.0976604
P3H1	19.1991	17.2641	16.8004	11.6927	11.5193	12.0566	8.97221	8.3299	8.77032	30.3158	31.0522	28.0586	41.0871	52.9532	44.1408	6.33748	6.65374	6.46931
P3H2	18.5791	18.4271	17.1679	1.46748	2.24428	1.96429	2.55225	2.51417	2.55142	29.7726	26.5778	27.9405	60.9642	77.8509	61.6021	2.1369	2.29288	2.28581
P3H2-AS1	0.264683	0.28212	0	2.00609	1.16143	0.434421	0.83506	1.47652	0.903749	1.21278	1.75804	0.463212	1.93192	2.16807	1.76883	2.91753	3.70237	3.56971
P3H3	18.1968	18.8432	18.4776	8.78176	7.214	7.84713	5.21858	4.69364	4.84757	13.2324	13.9512	12.2883	15.7906	21.8045	19.3569	3.40247	2.88995	3.21894
P3H4	11.3225	11.6899	11.1688	4.34416	4.21972	5.63518	5.0946	5.35809	5.21021	19.7751	19.4068	18.4781	23.9863	32.1164	24.6227	10.5917	10.6296	10.3984
P4HA1	50.4646	51.8527	55.2726	4.42976	4.25838	5.29758	4.17859	4.11815	4.74911	32.7328	33.0323	31.4572	79.3146	96.538	84.56	2.02645	2.01752	1.98354
P4HA2	13.055	11.8457	11.9013	18.3234	18.5394	18.5133	7.41398	6.12853	6.83477	35.1235	36.016	29.7226	77.4524	86.4234	77.6324	7.71342	8.16799	7.94875
P4HA2-AS1	0.443659	0	0.261449	0.374012	0	0.727596	0.438458	0.532835	0	0.279038	0.26058	0.680163	0.669027	0.536053	0.703624	0.184001	0.2714	0.195884
P4HA3	0.0314385	0.0335289	0.036593	0.0264521	0.0684157	0	0.072645	0.0245222	0.0230829	0.510815	0.576227	0.422976	0.706548	0.926857	0.630315	0.116739	0.220097	0.162014
P4HB	171.922	169.889	188.199	116.403	117.995	118.384	86.2203	73.1774	78.6789	233.937	261.437	226.61	290.329	338.993	274.629	58.3	62.5051	62.9205
P4HTM	9.92993	9.70432	9.35072	10.3336	10.3702	11.8047	17.5933	17.4984	16.8433	17.4665	20.1704	18.8143	22.0821	23.2917	23.6602	41.5678	41.7953	43.4153
PA2G4	186.844	171.816	197.871	80.0046	78.6194	80.3392	66.2596	67.4184	66.658	75.6725	71.5607	70.9198	69.0424	65.6641	69.0282	51.055	45.6623	49.8128
PAAF1	16.4054	14.4405	15.7736	14.0224	14.0131	14.7604	19.4233	19.3711	18.0533	12.6947	13.0906	14.1251	14.2239	14.194	14.3618	21.0015	18.7136	20.6761
PABPC1	805.86	761.744	823.635	173.768	170.896	175.393	179.064	167.502	184.048	204.785	207.521	209.927	225.076	236.076	204.11	110.067	110.326	115.635
PABPC1L	21.1889	25.3078	21.5255	8.95507	8.07926	9.8353	7.45177	6.97124	7.13501	7.19161	5.78064	7.21548	11.9113	10.5426	10.1212	7.39414	7.68209	8.35847
PABPC1L2A	0.347806	0.101164	0.441648	0.478865	0.412856	0.583199	0.803741	0.813933	0.6825	2.005	1.8601	1.99448	1.8408	1.73714	1.63118	6.90368	7.01344	7.96684
PABPC1L2B	0.16146	0.482166	0.187961	0.217357	0.456818	0	0.248819	0.302364	0.120215	1.3566	1.37494	1.10135	1.03559	1.05829	1.08559	4.49949	4.43334	4.45818
PABPC1L2B-AS1	0.357474	0.45827	0.838054	0.120171	0.156257	0	0.39245	0.283594	0.108405	1.49341	1.89414	0.99103	0.977752	1.10473	1.5272	6.32666	6.86173	5.81451
PABPC3	0.0395371	0.0421451	0.0229627	0	0	0.0214209	0.0151479	0	0.0146349	0.0162107	0.0152721	0	0.0166162	0	0.0153972	0.0211272	0.0464105	0.0224987
PABPC4	61.4844	59.7637	58.9574	24.0469	22.0966	23.3883	30.1165	28.6161	28.0893	37.1816	36.7974	34.3985	38.8204	38.8769	37.2212	22.6819	24.2819	24.1566
PABPC4L	1.78352	1.42547	1.58239	0.518878	0.541169	0.383399	0.120233	0.0609064	0.13551	0.321849	0.374444	0.343972	0.461973	0.555666	0.682993	0.0209482	0.00766368	0
PABPC5	0.647874	0.892663	0.827979	4.32642	3.65076	5.46067	3.41737	3.47748	3.74399	3.69704	3.70297	4.10985	2.74136	3.10357	3.16238	3.3506	2.68179	3.91701
PABPC5-AS1	0	0	0.295918	0.853132	0.82706	1.93361	0.782648	0.985816	0	0.833227	0.585178	0.651722	1.068	0.727622	0.584588	0.947653	0.743637	0.435169
PABPN1	186.041	185.874	184.358	106.455	107.922	113.766	95.443	94.6146	88.9618	85.0215	89.7302	78.7531	75.0015	77.6607	84.0985	79.0831	80.2577	78.7375
PABPN1L	0.105522	0.113121	0.124349	0.266489	0	0.460947	0.487484	0.134804	0	0.0885494	0.165155	0.0549407	0	0	0.0502134	0.0583324	0.064664	0.185326
PACRG	0.592894	1.73976	1.07217	1.0606	1.3257	0.449679	2.60237	2.88458	3.94625	3.84705	2.56725	3.20083	2.77383	2.27567	3.49878	9.11576	9.6985	10.7594
PACRG-AS1	0.0323782	0	0	0	0	0	0	0	0.0482163	0.0533435	0	0	0.0546516	0.0312094	0	0.0348395	0.0958066	0.0556467
PACRGL	6.94619	6.29953	7.97276	4.73602	5.84362	7.18654	8.89439	8.66735	6.87968	6.3034	6.73217	5.75177	8.39079	6.76103	7.59371	8.2289	8.40269	7.64127
PACS1	11.564	12.074	11.3551	11.8097	12.8011	12.6024	32.9587	31.9443	33.8995	36.3989	38.6527	38.3297	44.5888	45.4478	43.7085	36.5601	37.7844	37.8387
PACS2	13.7562	13.3036	12.4906	26.7686	26.0612	26.4482	39.6403	38.086	40.2442	38.2793	41.0376	38.8303	37.5829	35.9926	37.514	41.9367	41.6265	41.9995
PACSIN1	4.70893	5.30702	5.15004	0.234995	0.219006	0.319157	1.34872	1.45527	1.14035	3.31103	3.92218	3.57523	4.74778	4.37913	3.97623	20.4419	20.8502	20.1039
PACSIN2	33.2817	35.5698	40.2083	25.9008	24.1298	26.988	28.7424	27.3462	28.3622	27.2873	30.001	28.2568	31.5946	33.583	31.0477	23.4064	21.5221	23.5807
PACSIN3	27.1507	29.805	27.7822	2.10507	1.21338	1.55559	0.276861	0.118699	0.178369	2.66213	3.20762	2.48423	2.03488	2.34046	1.6525	0.171952	0.297987	0.160202
PADI1	0.085981	0.0549856	0	0.0289494	0	0	0.0131619	0.026667	0.0508628	0.295855	0.185909	0.233177	0.231073	0.132505	0.160601	0.165174	0.110835	0.1759
PADI2	0.798448	1.0115	0.944181	0.240951	0.29454	0.283012	0.0691194	0.147858	0.0705826	8.69941	11.2976	10.267	20.4927	18.1203	19.848	0.377406	0.35999	0.393369
PADI3	1.39472	1.73461	0.957548	0.177857	0.0459365	0.0229019	0.0324052	0	0	0.0173374	0.0326585	0	0.0177701	0	0	0.0113005	0.037242	0.024068
PADI4	0	0.11827	0.297427	0.0261944	0.759542	0.101327	0.874326	0.973879	0.421573	0.278283	0.346405	0.387474	0	0.427495	0.0876799	0.507244	0.386083	0.536773
PAF1	23.9197	23.8027	23.0841	27.5348	27.0515	29.4623	29.6907	25.8089	26.0692	27.5304	31.6567	29.4094	27.4419	28.3731	27.5073	22.82	24.855	23.542
PAFAH1B1	40.4121	39.356	39.9191	95.4191	102.881	96.9385	116.307	123.041	118.603	121.514	122.645	128.721	115.89	110.29	114.36	121.731	119.923	120.515
PAFAH1B2	47.944	46.3625	52.3685	46.8937	49.8589	47.6282	44.1146	46.9861	44.102	46.2648	47.107	47.7732	48.0584	46.4222	48.2527	45.9079	46.0856	44.8562
PAFAH1B3	65.9241	66.6584	67.1628	65.0253	62.0548	63.3155	168.881	160.468	156.947	135.249	136.554	144.602	133.61	106.924	119.493	128.128	131.554	131.582
PAFAH2	5.68582	6.01764	5.38027	4.06575	4.60876	4.35057	2.51664	2.43395	2.36764	3.32302	3.04456	3.2783	3.94381	4.81799	4.2379	1.78725	1.97489	2.04393
PAG1	0.0407283	0.0247937	0.0337096	1.76858	1.88142	1.75634	5.2774	6.57349	5.91957	8.75421	7.83004	9.44401	9.04596	9.14639	9.33716	7.37237	7.39085	7.2569
PAGR1	56.3864	59.8398	56.8238	57.4939	54.2216	56.1628	18.6435	19.3899	18.51	12.0049	11.461	10.0663	8.91404	9.93749	11.0765	7.57207	7.47761	8.99733
PAH	1.24287	1.95787	1.11723	0.118845	0.092174	0.0306362	0	0	0.0419849	0	0	0	0.0238075	0	0	0.0303264	0.0500133	0
PAICS	276.113	266.332	295.079	66.4252	71.9236	70.8571	46.3872	44.4779	46.2599	35.6577	33.811	37.0058	35.6499	35.6988	35.9572	18.2825	17.0827	17.875
PAIP1	58.6803	53.6433	61.7026	64.4096	65.8785	66.6463	64.0626	66.7291	63.0336	59.4143	62.291	63.9559	70.8234	68.5887	69.5647	53.3186	51.9876	52.2146
PAIP2	122.531	107.744	119.21	99.037	101.795	106.038	108.557	108.885	99.4514	88.1588	96.9769	95.6873	101.173	87.0099	91.2287	104.378	104.927	104.232
PAIP2B	11.3268	10.6594	11.9548	5.69772	6.24217	6.00371	3.79722	4.08341	3.75067	1.96273	2.27639	2.18453	2.09782	1.79318	1.61237	3.18664	3.17568	3.27275
PAK1	47.1712	45.5958	47.5781	43.7551	43.9934	44.8348	36.6442	33.8865	34.7851	31.0808	33.429	33.606	27.6521	25.3324	25.1527	49.0858	50.8476	49.2238
PAK1IP1	24.977	21.4061	26.1608	8.40385	9.00884	9.11648	10.8316	9.10667	10.0392	11.9095	11.3008	12.0169	13.2372	12.1216	12.4531	10.5347	9.86945	10.8398
PAK2	20.145	19.5887	20.014	47.2832	48.3566	48.3853	30.2529	33.3356	32.39	30.2369	29.3575	29.8424	24.1482	24.7153	23.4902	20.6351	21.4245	20.7487
PAK3	3.40236	3.93817	3.8903	9.81405	9.843	8.84469	26.6763	32.3518	31.5077	38.1048	35.2813	41.5513	32.6914	28.7587	31.0902	49.179	47.4059	48.5211
PAK4	39.0928	37.7562	37.2902	30.5728	29.9067	31.2209	13.2575	12.3939	14.2686	8.80426	7.77799	7.6584	8.93201	8.78647	7.60756	5.56764	6.35563	6.16016
PAK5	0.27749	0.309201	0.395372	3.62457	3.97119	3.70423	10.7013	11.8848	10.0743	9.70233	9.84257	10.1137	6.18126	5.43637	5.97015	9.16283	9.10088	8.63808
PAK6	2.33421	2.1623	2.87647	0.30349	0.222986	0.055612	6.98109	7.90099	7.76926	5.40746	5.40603	5.1531	3.48687	2.84991	2.78077	13.2182	13.0455	13.5627
PALB2	10.9482	9.91404	10.5883	4.39306	3.9168	4.65444	3.47676	3.905	3.59009	3.33542	3.18249	3.47316	3.24458	3.44092	3.68936	2.70481	2.86367	2.66654
PALD1	7.10186	6.79036	7.14486	5.76146	5.75386	5.39605	1.20398	0.942542	1.19484	1.21872	1.42565	1.33326	0.877021	1.11693	1.31381	1.82329	1.80877	1.71425
PALLD	9.44827	9.17201	9.31483	21.6345	21.664	21.9368	21.1567	22.9235	21.8832	103.489	107.84	100.403	116.158	132.94	112.05	12.6532	12.3894	12.5629
PALM	11.0909	10.9548	11.894	105.743	102.76	107.307	86.8602	78.2625	72.145	76.7786	81.4127	77.2127	68.6129	67.1352	70.821	67.0712	70.8937	72.2817
PALM2	1.41391	1.30141	1.54976	1.70699	1.48153	1.46699	2.96365	3.5751	2.65536	9.68413	8.61126	9.35275	11.4635	11.7553	10.7062	7.69508	7.4754	6.95238
PALM2-AKAP2	1.33326	1.34329	1.21301	0.767306	1.77685	0.465752	0.739981	1.48635	1.57622	5.29033	6.66296	7.55643	8.32152	8.20033	7.102	3.37036	3.34308	3.10258
PALM3	12.6409	12.9487	11.6249	8.03609	7.09777	7.58531	10.9374	9.37213	9.33743	16.7309	18.9403	15.8278	18.3005	14.7409	17.3197	19.7017	20.0258	21.2649
PALMD	0	0	0.0463521	2.19935	2.8725	2.2498	0.675556	0.329219	0.824153	4.43082	4.50673	3.9666	6.97003	10.4291	8.89381	0.247889	0.0709429	0.128775
PAM	24.2883	23.2379	24.9206	66.0298	71.1199	72.8414	43.4443	43.5233	42.8758	49.9545	54.4079	50.3812	57.012	66.8812	58.7074	82.5707	82.2212	81.5517
PAM16	44.3823	41.5696	52.8069	20.2154	23.0296	26.6508	27.5312	26.4048	28.1469	29.6665	33.3739	33.7218	30.4599	25.6052	28.0167	27.1677	31.1044	35.4532
PAMR1	7.7907	8.1888	9.15575	5.38241	6.67699	5.70118	2.17533	1.97486	2.50965	7.98177	6.37506	4.55771	15.4799	31.1108	21.2539	0.157605	0.236915	0.181049
PAN2	7.64894	7.29774	7.81261	10.2528	9.56183	9.65406	6.16092	6.08366	7.26418	3.24041	3.68209	3.75644	3.59232	3.65942	3.82495	3.55655	3.37175	3.32828
PAN3	19.4243	17.5247	18.5966	11.5873	11.6186	11.1517	11.2818	12.4874	12.1658	8.53497	7.8005	8.81889	6.50278	6.97317	6.57678	6.12717	6.23593	6.09661
PAN3-AS1	0.705036	0.940984	1.44302	1.63004	0.769398	1.02296	2.42787	2.87423	3.01104	1.36816	1.00505	1.51909	2.30049	1.36092	1.52798	2.40502	2.54766	2.18489
PANCR	0.453614	0	0	0.3575	0	0.520261	0.184804	0	0	0.196204	0.531308	0.39031	0.180641	0.456803	0	0.127519	0.140294	0.136609
PANDAR	0.153251	0.163577	0.0596648	0.128871	0	0	0.0396925	0.0803529	0	0.0423663	0	0.131668	0	0.0492846	0.040165	0.0277643	0.0918242	0.0295599
PANK1	24.1654	20.762	23.67	10.0344	12.5603	12.6643	9.7573	10.5503	10.1897	10.4502	10.8187	11.3671	9.07334	8.91025	9.67216	8.33242	8.10336	7.98366
PANK2	19.3153	21.1081	20.0669	18.7677	18.8398	18.7617	17.3546	17.5057	16.8852	16.3446	17.1384	15.1845	14.6784	15.2939	16.1288	16.4511	16.5968	17.9036
PANK3	26.5083	24.9924	27.8882	45.8138	46.158	45.6886	34.4921	46.2558	41.0453	43.0856	37.1285	40.5394	32.8554	32.0526	33.2163	30.0827	30.423	28.4095
PANK4	9.11009	10.7405	10.3818	12.8138	12.9638	12.7853	10.7601	9.48012	9.95209	10.9315	11.0913	12.4191	9.99656	10.484	10.3791	12.9231	13.7903	12.7508
PANO1	0.445549	0.85579	0.415836	2.81054	2.57305	2.46888	2.86505	3.04023	2.73555	1.73262	1.659	1.25989	1.69878	1.50402	1.85302	1.56843	1.62141	2.20947
PANX1	20.7952	18.4221	21.7304	18.21	19.7862	17.4491	18.6299	20.2596	19.7083	25.6227	24.5798	25.6509	28.0733	25.9047	24.658	23.5176	22.8149	22.2216
PANX2	4.50151	4.10719	3.94699	0.952855	0.916978	0.55341	5.21085	4.13972	4.78773	4.66432	6.21823	5.78742	5.78078	5.21852	5.81388	8.37404	9.70571	9.49936
PAOX	2.63255	3.63646	3.07715	4.18413	3.34563	4.17221	3.02751	3.15114	2.73729	3.21623	2.78406	2.90139	2.58504	2.2969	3.16708	3.70574	3.87608	3.6051
PAPD4	15.5005	14.3308	13.8777	9.03823	9.57961	9.97616	7.22807	6.67576	7.08663	7.69778	6.82491	7.50015	8.03359	7.53505	8.30139	5.17161	5.00523	5.34933
PAPD5	8.71075	7.36985	9.28312	5.1301	5.10328	5.87383	6.72145	8.2241	8.07028	9.30194	8.98951	8.57335	8.33996	8.05508	7.86879	9.53563	9.47108	9.53045
PAPD7	12.1696	13.3681	12.2926	9.59688	10.0264	9.43687	11.6923	11.2535	11.8641	12.0028	12.2282	12.0752	9.97116	11.2653	10.456	11.5603	10.9457	9.68377
PAPLN	7.54674	7.9434	8.01751	1.24469	1.1458	0.994596	0.209871	0.212639	0.275726	0.319028	0.392386	0.308288	0.304195	0.460568	0.264851	0.111137	0.109109	0.155737
PAPOLA	88.0168	80.1197	87.0783	50.8546	50.0034	52.1551	37.8275	40.817	39.6052	43.1054	40.0974	43.6965	42.1752	43.0598	42.0093	38.3341	36.9045	36.9819
PAPOLG	10.165	9.06344	10.0313	7.05511	7.3498	7.22856	6.91547	6.66041	7.46485	5.84209	5.46101	6.61586	5.89884	6.1909	5.72979	5.22227	4.68903	4.56617
PAPPA	0.7525	0.807728	0.81909	8.10263	8.5241	7.46925	4.64954	5.12501	5.33417	61.2573	59.0359	62.4128	68.6036	80.1434	66.2303	5.09144	5.52355	5.03291
PAPPA-AS1	0	0.0910423	0.662154	3.01735	2.25979	3.7349	3.54636	1.17503	2.30558	18.9622	19.9699	19.8912	19.8619	20.4052	18.6237	2.03208	0.940721	2.1964
PAPPA-AS2	0.0395058	0.084294	0.0460481	0.0996963	0.258138	0	0.15269	0.0927578	0.088534	0.0978808	0.0306201	0.0337829	0.100254	0.342836	0.0309533	0	0.0234896	0.045437
PAPPA2	0.045304	0.0413702	0.0675025	0.136236	0.217722	0.168068	1.12411	1.3389	1.14777	0.23769	0.319292	0.327687	1.30545	0.884726	1.44601	0.473875	0.515925	0.533943
PAPSS1	41.6386	39.4626	43.0914	40.5212	41.6396	42.7191	51.7585	50.2715	51.2779	53.5473	55.0216	55.111	51.9327	51.3872	52.531	36.7598	36.7279	37.394
PAPSS2	8.8387	7.70981	8.1276	1.89867	1.70623	2.24426	1.66749	1.51569	1.39474	9.61152	9.30191	8.40944	7.64337	10.5569	8.65806	0.402623	0.491194	0.401889
PAQR3	5.41249	5.57562	5.64288	8.6896	8.60564	8.73961	6.16753	7.17196	6.90745	7.12901	6.29025	6.70793	5.72791	6.00404	6.06771	7.58753	7.55513	7.40567
PAQR4	13.1612	15.2024	14.2861	24.5739	22.3534	21.9666	16.7889	16.4745	16.1331	19.4156	19.3161	18.1606	17.8217	16.34	17.3018	25.6299	25.1784	26.0435
PAQR5	1.3375	0.979442	1.6278	0.0662541	0.171073	0.0710152	0.190411	0.071073	0.164498	0.27928	0.293502	0.388464	0.334443	0.252435	0.31616	0.272386	0.199231	0.200827
PAQR6	3.94875	4.57452	3.73737	3.74215	3.26259	3.39819	3.47382	3.52401	3.42322	1.40516	1.49872	1.73979	1.86424	1.98422	1.90583	3.2479	3.31691	2.78858
PAQR7	2.28098	1.56311	1.98736	1.91981	1.83709	1.72143	4.80781	3.74746	3.72506	5.32862	5.69612	4.90803	5.0851	5.5326	4.82306	7.02165	7.30627	7.5586
PAQR8	3.49957	3.82272	3.85415	2.03358	2.6495	2.0961	2.18177	1.79595	2.14825	2.42586	2.12939	2.63104	3.65004	3.74065	3.75621	4.75651	4.82537	4.34186
PAQR9	0.426485	0.57606	0.330765	0.191399	0.432977	0.370055	0.568629	0.598034	0.5283	0.795192	1.07784	0.919793	1.05447	0.685015	1.04354	1.84697	2.23208	2.74695
PAQR9-AS1	0.720276	0.750613	0.621279	0	0	0.759714	1.6419	1.24318	1.377	1.58676	1.26	2.23176	2.05551	1.83085	1.79398	3.749	3.98437	4.63324
PARD3	28.6917	31.1626	29.9613	17.4954	19.5666	20.5967	9.87287	10.2877	11.2633	16.8097	16.0315	16.2365	18.6091	20.3613	19.263	4.8132	5.90251	5.57707
PARD3-AS1	0	0.397925	0.43699	0.322812	0.405912	0	0.286401	1.45093	0.276684	1.84507	0.292757	0.644053	0.9508	2.60771	0.86429	0.792392	1.32867	2.33262
PARD3B	1.07357	1.05429	0.85177	0.147585	0.103268	0.175494	0.200113	0.240699	0.187479	1.37672	1.04858	1.05464	1.39732	1.66294	1.43259	0.0680527	0.0629547	0.0785965
PARD6A	4.00432	4.47282	3.17712	11.6429	14.0885	12.6631	10.4543	9.10555	11.3525	9.31543	11.0456	10.1748	10.3276	9.10174	8.96555	15.5149	16.7117	18.9163
PARD6B	3.74135	3.7615	3.76817	1.21227	1.30885	1.73992	1.21943	1.10423	1.74879	1.34026	1.17686	1.20698	1.68137	1.42763	1.25147	1.42908	1.57688	1.63773
PARD6G	9.92837	9.8751	9.92701	6.47601	6.75272	7.22868	6.42207	6.61644	4.86496	5.85584	7.68527	7.15481	7.39426	7.08418	6.47269	4.26655	3.14356	3.6948
PARD6G-AS1	1.81152	4.41425	4.39954	1.00612	0.715943	0.935374	1.67014	1.89127	1.6942	1.00196	1.47193	1.73609	1.87295	1.20474	0.894198	0.891861	0.704456	1.57905
PARG	21.1624	20.4665	21.9686	14.7894	15.0817	15.7537	11.5619	12.5499	11.8961	13.1945	12.0011	12.5975	13.4758	13.411	13.1953	11.2402	11.5318	11.8067
PARK2	0.200311	0.405234	0.682806	1.30982	3.41105	2.00645	3.49486	1.78059	3.08244	1.61029	1.65086	1.98119	2.31819	1.87295	2.42795	2.71642	4.55213	3.39436
PARK7	233.859	217.008	239.275	154.194	152.277	161.772	170.324	154.425	152.628	198.823	214.256	200.7	199.823	204.281	196.86	172.688	170.885	180.642
PARL	42.2256	47.3233	47.2465	23.2918	23.3859	24.7193	18.6735	16.156	15.4122	19.711	20.0844	19.3589	20.6237	20.6635	17.5386	14.1731	14.1508	13.6762
PARM1	0.439513	0.358165	0.284954	56.28	58.0051	58.3689	18.9309	19.8058	18.8122	15.8326	13.2961	16.9687	29.8313	30.8349	28.7277	21.3992	20.4009	20.357
PARN	23.763	22.9189	23.1579	13.5941	12.3706	12.7353	9.50231	7.44325	9.81685	8.72384	10.3198	8.46124	9.22873	11.965	10.5592	8.39406	8.56784	9.43298
PARP1	193.812	204.989	207.407	92.0164	93.0061	96.2463	58.2595	57.2606	55.3783	51.4258	49.6779	53.3145	50.7744	52.7455	55.2361	33.7787	35.0969	35.7372
PARP10	0.766853	0.838077	0.930945	1.54318	1.57609	1.34668	0.760203	0.687819	0.817636	0.90746	0.663385	0.849211	1.05848	1.33079	1.25901	0.443988	0.525805	0.603086
PARP11	4.85845	4.3165	5.02505	6.84724	7.10306	6.88567	6.02448	7.31833	7.19887	3.98804	3.88034	4.29237	3.38996	3.83509	3.48989	3.51099	3.62815	3.78497
PARP12	1.41292	1.78486	2.10638	0.0293655	0.132661	0.0755867	0.120173	0.0541064	0.1032	0.314428	0.107765	0.32526	0.395574	0.520845	0.502342	0.102405	0.214672	0.148711
PARP14	6.1166	5.3768	6.18317	0.302543	0.199334	0.190113	0.213047	0.16653	0.2646	0.834615	0.517176	0.707949	1.88558	2.26018	1.62375	0.169605	0.111621	0.103863
PARP15	0.677183	0.753076	0.512548	0.421343	0.383747	0.271033	0.58528	0.627155	0.772017	0.469953	0.443174	0.511015	0.395322	0.255198	0.28622	0.862982	0.542552	0.718522
PARP16	3.35431	3.14771	3.52081	1.48929	2.0776	1.66355	3.75356	3.87005	3.29339	2.84372	3.14114	3.39888	2.73387	3.83804	3.37641	3.4805	3.81302	3.68792
PARP2	25.5453	23.6647	24.9607	11.4791	12.3681	14.1847	21.434	21.076	20.9223	18.6186	20.6787	19.9915	18.3323	16.9981	19.6482	26.297	25.0123	24.6951
PARP3	0.330739	0.506993	0.314896	0.531285	0.937428	0.71757	1.64327	1.81647	1.69192	2.7402	2.67587	2.37092	2.95102	2.64878	2.8012	4.064	3.67929	3.60686
PARP4	16.8606	16.3618	17.6468	15.2939	15.6243	16.012	4.74359	4.57851	4.70396	5.98409	5.7371	6.35792	8.08874	8.98449	7.79834	3.85012	3.59978	3.74028
PARP6	8.98831	9.32918	8.95349	54.2533	55.7476	52.2891	75.0058	71.9117	71.2163	61.2787	65.4651	65.3505	60.9917	54.5016	58.721	75.9746	74.0466	77.3695
PARP8	9.08547	8.22484	9.86348	4.60398	5.71159	5.14711	8.01911	7.69067	9.15239	6.90513	6.89403	7.35445	7.9589	7.71897	8.1103	9.75475	9.25178	8.68116
PARP9	1.10474	1.11752	0.980855	0.36441	0.358993	0.386239	0.153215	0.207374	0.240145	0.632609	0.478965	0.640188	1.66852	2.37831	1.83006	0.17866	0.11851	0.127941
PARPBP	15.2184	11.9341	14.1444	3.7494	3.41449	3.30411	0.816314	0.942115	1.033	0.752237	0.805775	0.609921	1.017	1.01874	0.828719	0.830278	0.760181	0.980465
PARS2	6.10044	5.48515	6.29838	2.71752	2.7653	3.82785	3.31452	2.89048	2.7801	1.82127	2.56866	2.67468	2.7235	2.24804	2.26617	3.69544	3.07429	3.47311
PART1	0.488293	0.566974	0.24065	0.145654	0.525534	0.387282	0.442004	0.539903	0.523011	0.266208	0.411488	0.295925	0.292844	0.257649	0.249787	0.650735	0.320588	0.462057
PARVA	4.10306	3.59192	4.67673	8.75827	8.43546	8.36339	4.90709	4.72167	5.20597	23.4972	23.4706	20.9045	23.0443	26.6304	22.3362	3.56871	3.73741	3.22671
PARVB	2.14722	2.47856	3.12246	0.937185	1.46221	0.778275	1.5053	1.85405	1.70089	3.10061	2.48228	2.82891	4.7738	4.75683	4.18323	3.75457	4.7868	3.97533
PARVG	0.290188	0.476539	0.86835	0.149765	0	0.0418175	0	0	0.0142827	0.0158213	0.209011	0.0777953	0.145955	0.0929418	0.0300555	0.474211	0.466379	0.469004
PASK	13.4276	13.2723	14.0513	3.59374	3.43966	3.44191	4.85832	5.27783	4.59335	3.8383	3.90881	3.75945	2.76219	3.41167	3.3988	4.48791	4.25677	4.23127
PATE2	0.226603	0.3869	0.153518	0.190585	0.345705	0.0984909	0.105371	0.213343	0.509183	0.225048	0.140644	0.271927	0.38409	0.611969	0.640289	0.68753	0.351663	0.686073
PATE4	0.400883	0.466505	0.46702	0.613184	0.396755	0.356056	0.78772	0.683669	1.16899	0.631364	0.592884	0.684772	0.61595	0.456758	0.513503	0.707411	0.778509	0.878784
PATJ	17.5311	15.2526	16.3471	2.50118	2.33256	1.93895	3.67908	4.27127	3.8178	5.98897	7.28497	6.94944	8.17556	8.88569	9.83761	12.4804	13.6691	13.3305
PATL1	19.296	18.4471	19.1541	8.06692	7.88245	8.24472	8.66699	8.80526	8.40889	9.67488	9.52033	9.6654	9.90464	10.4908	9.98347	8.73108	8.95186	9.11455
PATL2	0.424406	0.083802	0.0457779	0.0320037	0.0414245	0	0.582068	0.0307361	0.0880088	0.378233	0	0.721314	0.35489	0.110042	0.119179	0.485715	0.316019	0.734704
PATZ1	28.9917	29.8633	30.7041	31.7412	30.3615	30.3837	28.3954	26.4056	25.9536	16.3943	18.4705	17.5306	15.6538	14.3504	14.1308	15.127	15.9999	16.607
PAUPAR	0	0.024436	0.026639	0.0578705	0.0498342	0	0.0879396	0.178147	0.0849646	0.0564509	0.0708666	0.0584094	0.0771413	0.154582	0.0714775	0.122688	0.0674026	0.091455
PAWR	29.715	27.2421	28.2786	3.53036	3.54902	3.58339	1.90421	2.18998	2.12825	3.60227	2.99345	3.35863	4.76608	5.28917	4.34822	1.41764	1.66698	1.40475
PAX1	0	0	0.0279875	0.0202619	0	0	0.00920298	0.0374436	0.107153	0.0790949	0.0930663	0.0204607	0	0.0763851	0.0620702	0.0128262	0.0235525	0.0227791
PAX2	0.0211027	0	0.0245182	0.142088	0.18349	0.0527252	0.0647193	0.0377276	0.0468963	0.138505	0.0326129	0.214948	0.195198	0.121978	0.250002	0.191399	0.123516	0.204291
PAX3	0.0625528	0.117862	0.0966603	30.1313	28.8516	30.5166	1.3969	1.25722	1.23308	2.80529	1.94724	1.88892	2.70982	3.90609	3.23621	0.0672302	0.104587	0.0501866
PAX5	0.0292455	0.0311582	0.20357	4.39599	5.20912	4.51415	0.734759	0.63233	0.797657	0.179065	0.270603	0.390744	0.165662	0.42806	0.187225	0.335369	0.317941	0.396795
PAX6	0	0	0	0.0534876	0.578393	0.137748	0.103135	0.234778	0.0941589	0.878225	2.42471	1.27831	4.94293	3.91299	5.29591	0	0.0590876	0
PAX7	0.753965	0.513992	0.461017	0.332389	0.380174	0.393268	0.0354934	0.0449512	0.0857191	0.0808155	0.0896616	0.0589633	0.111589	0.044763	0.0632084	0.173127	0.196763	0.210717
PAX8	0	0	0.0212529	0	0.0198854	0	0.0140146	0	0	0	0.179934	0.015517	0.0153757	0.0176285	0	0.0390874	0.0321936	0.234203
PAX8-AS1	0.169718	0.230307	0.23996	0.254438	0.0745852	0.475976	0.425066	0.649092	0.695316	0.227919	0.473648	0.499818	0.340962	0.324133	0.245388	0.880465	0.608622	0.753355
PAX9	0.245789	0.231127	0.285238	0.158223	0.0785159	0.187892	0.0110529	0.044791	0.0320335	0.0520555	0.0223196	0.0184897	0.0727916	0.0696203	0.0224865	0.0539277	0.0422827	0.0328176
PAXBP1	24.4652	24.8711	23.2213	21.2201	22.0713	22.1967	15.1376	18.5701	17.1909	11.929	10.9918	11.2872	9.88556	9.66611	11.7572	10.9298	10.6454	10.9854
PAXBP1-AS1	0.946477	0.746567	0.857411	3.17065	3.00313	2.99444	3.49442	4.15673	3.43206	2.79325	2.57346	2.98599	2.19512	1.73225	1.82777	4.38804	4.43054	4.85598
PAXIP1	16.0567	14.9418	14.9076	6.33623	5.55621	6.83799	5.40747	5.58882	5.66065	4.36645	5.50987	5.44159	4.98667	4.73627	4.84375	3.77028	3.87818	4.17773
PAXIP1-AS1	2.66124	3.30564	2.87885	1.73864	2.04397	2.20793	5.37734	5.25021	5.38239	5.23349	5.86455	6.21754	4.54321	4.1644	5.2611	6.91901	6.27669	6.47126
PAXIP1-AS2	1.69404	1.54775	1.00183	0.729405	1.22077	0.752006	1.12215	0.842117	1.05492	0.759308	0.652839	0.627234	0.539586	0.458605	0.642786	0.608485	0.847113	0.659315
PBDC1	47.6628	48.5262	54.1588	22.0893	24.7926	25.5262	22.0441	22.2849	22.1966	23.8358	25.8125	23.5737	22.3162	20.3425	21.5351	20.3751	20.4194	18.5161
PBK	5.46292	5.42922	6.03809	3.35698	3.41751	4.08208	0.678866	0.842203	0.964918	1.21445	0.530608	0.488905	0.0853854	0.148733	0.395489	0.0279336	0	0.0386509
PBLD	3.13596	3.27892	3.23356	7.14337	7.83478	7.62984	6.54457	6.84195	7.42209	5.35103	4.11488	4.4282	5.55675	5.90012	5.14873	3.95408	3.73378	3.7876
PBOV1	0.221843	0.118278	0.064512	0.0233347	0.0301612	0	0.170591	0.107981	0.206037	0.0912195	0.128708	0.141605	0.0701047	0.133616	0.151552	0.193463	0.163607	0.174317
PBRM1	21.4135	18.4908	21.6765	52.4085	55.7955	53.2398	41.3675	43.2063	41.651	29.5756	27.6848	30.327	27.1249	25.6263	24.4182	22.7432	22.538	22.8982
PBX1	70.1472	64.7956	71.1741	39.9227	39.9264	38.2962	117.733	129.452	118.37	101.896	95.6849	102.463	75.8294	61.0096	63.1926	93.756	95.4741	91.5634
PBX2	103.243	101.556	100.275	49.4462	50.3199	50.3294	43.8106	40.6912	40.0093	32.2951	32.3498	30.0644	32.4319	32.0446	32.0984	39.5983	41.8258	42.1591
PBX3	26.8284	25.6476	26.0496	38.3362	40.5908	38.8889	62.6911	61.9918	60.0322	50.5685	52.3329	49.8291	48.8284	50.3356	52.3823	41.0457	43.9972	42.7148
PBX4	1.03584	0.69079	1.15782	6.53439	7.28827	6.0015	7.61911	6.46177	6.65281	3.53351	3.28033	3.65928	1.79106	1.7482	1.72654	4.34433	4.52751	3.90437
PBXIP1	21.6547	21.7313	22.8814	20.406	20.0786	20.995	4.56039	3.8748	4.16302	17.5558	15.3285	13.2684	30.6944	36.321	31.7669	1.72942	1.57132	1.27731
PC	7.10152	8.96699	8.48947	7.92569	7.81904	7.2444	3.26081	2.67519	2.90663	6.93115	8.094	6.15482	4.84942	5.27601	5.55685	4.26148	5.61475	5.38617
PCA3	0.0168335	0	0.0195434	0.0141696	0.0182877	0	0.051529	0.0261006	0.0622273	0.068947	0.0519934	0.0713205	0.0989509	0.0972809	0.0916978	0.0269432	0.0493054	0.0191286
PCAT1	0.543719	0.463992	0.760079	0.243956	0.118384	0	0.759429	1.2642	0.550508	0.716064	0.33357	1.05074	0.776386	1.16556	0.706241	3.18971	3.33487	3.10524
PCAT14	155.85	158.459	170.057	12.2183	12.564	11.5227	13.2583	15.1323	15.2129	10.4817	8.81251	9.81996	8.52766	8.95935	8.76503	11.8455	12.5678	11.8624
PCAT18	0.159667	0.0283748	0.0309481	0.0447872	0.0578807	0.144285	0.20453	0.165719	0.335955	0.0875025	0.24698	0.203743	0.156919	0.15386	0.290772	0.256905	0.235333	0.18238
PCAT19	0.13465	0.0820163	0.241783	0.113333	0.22993	0.0625269	0.162098	0.268696	0.242028	0.063083	0.0742957	0.0163153	0.0969931	0.129705	0.104859	0.0924831	0.180575	0.164146
PCAT29	0	0	0.22141	0.0566282	0	0.0365217	0.0778401	0.0525488	0.142417	0	0.145187	0.057421	0	0	0.0263216	0.28253	0.0597985	0.0578781
PCAT5	0.0375427	0	0.109003	0.0789994	0.101986	0.0610145	0.0575101	0.0873864	0.0555615	0.107713	0.0289987	0.0477556	0.0473189	0.0723267	0.073081	0.120304	0.110102	0.0960865
PCAT6	11.79	10.8106	10.4008	3.34942	3.94061	4.49091	3.94932	3.79465	4.19247	5.35114	3.50873	5.05638	5.61416	7.17491	5.86271	5.37656	4.38325	3.77181
PCAT7	6.31386	7.51172	4.62586	10.0698	9.17375	10.6335	10.1848	9.84825	10.3906	6.05535	4.92009	7.02471	7.85043	9.56227	6.52833	7.0205	7.41034	6.42374
PCBD1	34.678	36.0355	39.5249	34.7631	34.5833	38.3401	56.9631	49.8479	52.3195	58.0839	59.5731	58.8853	51.3414	52.7925	47.2934	53.358	59.5804	55.3859
PCBD2	5.04765	3.66954	4.08338	5.71139	6.20559	6.28974	6.52171	6.20778	6.00201	5.71658	5.50074	6.43175	4.15317	5.47805	3.93902	5.11099	5.0937	4.67601
PCBP1	262.054	257.226	279.561	180.071	186.268	186.841	120.273	110.907	109.419	108.079	118.955	113.192	102.974	106.457	99.3938	96.6187	98.2754	94.9906
PCBP1-AS1	9.57619	10.7127	9.74844	15.3397	15.6289	14.1336	25.8235	31.6959	29.5619	17.3601	16.6867	17.5787	15.3944	15.2862	14.8095	21.1423	23.811	21.4749
PCBP2	552.827	531.841	535.63	380.078	393.835	396.246	277.455	264.215	266.933	238.687	245.296	245.248	257.294	279.345	263.912	207.233	217.082	212.549
PCBP2-OT1	1.03104	0.911397	0.803875	1.0113	1.13375	0.564205	0.809455	1.36446	0.64827	0.712906	0.666721	0.893975	0.588364	1.49206	0.53786	0.847218	0.62012	0.697066
PCBP3	3.75085	4.05741	2.5707	12.2235	11.7228	13.6137	17.3172	16.0516	16.5287	12.1473	14.1522	11.8296	17.7897	19.1463	18.7062	23.3195	22.859	23.5578
PCBP3-OT1	0.418946	0.460865	0.37634	1.20594	1.17413	1.08292	0.764204	0.899789	0.768191	0.619211	0.448476	0.446019	0.498808	0.416464	0.420253	0.61178	0.560876	0.62853
PCBP4	14.6173	15.6769	15.25	521.871	513.91	527.218	190.335	176.672	178.047	102.834	110.17	101.385	75.0434	72.5375	81.3053	99.9445	105.635	100.467
PCCA	26.9873	25.1681	26.8923	20.1003	20.044	21.6123	11.7224	10.7332	10.2211	8.93337	8.05224	7.57369	7.88073	7.41636	7.85921	9.34547	9.85798	10.2288
PCCA-AS1	0.8493	1.55521	0.361585	1.24147	1.98632	1.65148	1.71998	2.38891	2.45688	1.31597	0	0.266782	0.378344	2.25215	0.824776	1.18228	0.891251	1.14547
PCCB	59.5271	55.2611	63.1017	26.291	29.0928	28.9685	17.8562	16.5608	16.2697	19.7808	21.4864	19.6306	21.1326	22.7561	20.1208	17.059	17.8692	16.2795
PCDH1	51.5989	47.7789	52.2614	6.77288	6.47095	6.57354	24.948	26.2931	25.8414	21.6702	22.0155	20.8601	16.5632	15.8213	16.496	27.7475	29.618	29.9894
PCDH10	5.3698	5.25406	5.86663	1.05995	1.08902	0.92585	12.5924	15.135	13.4624	19.7235	21.4151	21.577	25.1114	24.0147	23.3868	23.8722	24.2866	22.9239
PCDH11X	4.59003	4.23577	4.93066	0.933073	0.811416	1.09959	3.6007	3.19493	2.96706	3.38851	2.8223	3.43168	3.01474	2.83965	2.93922	3.45185	3.64585	3.43603
PCDH11Y	2.63918	2.16936	2.14822	0.659643	1.21771	1.01786	2.69419	3.24307	3.22826	2.47334	1.94101	2.26338	2.89103	2.74123	3.26496	4.38285	4.81255	4.52921
PCDH12	0.252604	0.238096	0.394294	1.34148	1.26561	1.25142	1.37118	1.34425	0.966578	0.690638	0.884202	0.837336	0.537239	0.411596	0.497935	1.19283	1.15002	1.13837
PCDH15	0.0526355	0.123069	0.0896275	0.104435	0.0941757	0.0835058	0.842233	0.94071	1.04542	0.535556	0.459723	0.523339	1.86572	1.58369	2.15421	1.17371	1.33344	1.24931
PCDH17	1.29543	1.19234	1.28832	6.09896	6.29766	6.49501	3.99035	4.13211	3.97312	5.20708	4.33196	5.06715	5.08302	4.4868	4.82439	5.00557	5.06177	4.91925
PCDH18	78.1794	75.4018	81.1349	3.67922	4.52701	3.03969	2.00384	1.03047	1.64297	9.6437	12.3019	10.5293	8.29157	9.57588	10.3512	0.798649	1.1436	0.592197
PCDH19	0.787455	0.795284	0.655474	1.40781	1.21309	1.14435	4.20665	4.85237	4.95764	7.29602	6.551	6.39061	10.1517	10.8924	10.8472	6.06112	6.28086	6.02645
PCDH20	0.17683	0.231932	0.220963	0.709947	0.709065	0.795384	0.665257	1.17948	0.883678	1.94768	1.24922	1.76121	0.502066	0.445373	0.401847	2.15888	2.50472	2.01367
PCDH7	18.5635	17.5133	19.5123	1.52218	1.46462	1.70573	4.68877	6.20534	5.3657	10.0082	9.47449	9.43693	10.8351	11.5287	9.4551	10.9257	11.3713	11.1534
PCDH8	2.29778	2.32296	1.84038	12.5048	10.4293	11.2052	6.33378	6.56105	7.24396	3.15978	3.26732	3.0517	1.97314	2.13752	2.10688	7.66124	8.04254	7.64495
PCDH9	0.0260818	0.0685927	0.0558301	3.50585	4.10359	3.74667	7.3132	8.8205	8.0898	9.27016	8.70345	9.05963	6.28466	5.51331	7.23414	17.2139	17.3028	16.2373
PCDHA1	0.553167	0.16995	0.547863	0.740546	1.15379	0.640257	3.57555	3.97721	2.94892	1.97859	2.73619	3.31203	3.06554	2.06969	1.69802	2.71942	3.01156	2.92287
PCDHA10	6.0459	4.87884	5.0322	25.1139	25.4549	27.0814	26.8972	28.526	28.2116	23.8174	25.3745	27.9578	26.9562	26.0384	26.2941	12.3421	12.8353	13.2977
PCDHA11	1.83956	1.94013	1.68218	3.27067	3.99265	3.1843	2.93989	3.22304	3.25725	2.06972	2.06745	1.97513	1.54349	1.58196	1.83797	1.1184	1.00732	0.912574
PCDHA12	3.42406	2.78966	3.55972	10.6755	9.17862	9.91582	17.7974	19.577	18.2003	19.4356	23.3568	20.8343	18.6029	17.835	18.7851	11.0685	10.9548	11.0106
PCDHA13	0.0399177	0.0808822	0.0334707	0.165348	0.0682986	0.187228	0.0656267	0.161476	0.090629	0.0702745	0.0663013	0.0734862	0.0308796	0.141848	0.200332	0.0463441	0.107545	0.0822491
PCDHA2	1.3407	1.62575	0.97475	7.00611	6.29011	5.85531	9.79508	9.80136	9.78785	8.43897	7.18031	7.45242	6.60658	6.7992	6.78466	9.63076	10.1991	9.78999
PCDHA3	1.3931	1.1658	0.825017	4.74394	4.94437	4.84916	4.25671	4.64983	5.0754	2.86811	2.62255	3.04409	3.19842	2.43176	2.17012	4.22379	3.29495	3.56496
PCDHA4	2.43933	1.85694	2.87497	16.8836	17.6303	16.0464	30.5833	33.8998	31.8329	32.3973	31.4854	33.1385	33.3946	31.0199	32.243	47.3504	46.3616	44.7926
PCDHA5	0.463108	0.510852	0.655506	1.34237	1.12673	1.458	0.656506	1.02418	0.547474	0.506947	0.288732	0.46779	0.292474	0.233945	0.308105	0.332586	0.305427	0.643855
PCDHA6	0.682734	0.652826	0.584445	1.62872	1.4945	1.77607	0.859899	0.705048	0.617591	0.491704	0.440468	0.561553	0.424028	0.287218	0.439393	0.327196	0.337172	0.283599
PCDHA7	0.186395	0.369185	0.406212	1.26776	0.987858	0.943562	0.528069	0.676473	0.554022	0.204133	0.440713	0.470772	0.232756	0.336725	0.249678	0.144883	0.219305	0.302748
PCDHA8	0.554457	0.647502	1.10536	1.56941	1.8634	1.8648	1.27956	0.73983	1.43416	0.520862	0.729314	0.404202	0.504328	0.494921	0.412108	0.56826	0.378487	0.464852
PCDHA9	0.693833	0.791492	0.825544	2.83668	2.30343	2.84638	1.54794	1.39026	1.47615	0.844306	1.03689	0.969037	1.1453	0.881065	0.820501	0.503034	0.538681	0.452701
PCDHAC1	0.812673	0.716673	1.10423	2.21393	2.11989	1.3524	2.88312	2.29133	2.60871	3.53866	3.26743	2.66522	4.04883	4.52813	2.94875	2.67553	3.09396	3.12407
PCDHAC2	0.716957	0.870684	0.785463	2.29807	1.87844	1.60541	4.96225	5.11083	5.66623	8.41511	8.04116	10.007	10.1574	10.2856	8.94805	11.8623	12.0832	11.0169
PCDHB1	0.169106	0.196547	0.124737	0.200629	0.125137	0.108136	0.251925	0.267142	0.226377	0.1569	0.290394	0.343946	0.231692	0.229406	0.262474	0.363205	0.407329	0.299893
PCDHB10	2.63339	1.61032	1.77862	5.37783	4.45935	5.02163	4.83489	4.7232	3.96067	3.56643	3.20178	4.43464	3.79284	4.07074	3.43504	2.18244	1.79796	2.0336
PCDHB11	0.641072	0.604868	0.67152	1.93091	1.70551	1.18546	1.09922	1.14138	1.07329	0.524917	0.627702	0.715118	0.438832	0.524072	0.539553	0.491868	0.466772	0.452789
PCDHB12	1.30884	0.835135	1.02663	1.65424	2.72602	1.37576	1.06807	1.44929	1.19876	1.26397	0.90239	1.18736	1.02188	1.23344	1.02063	0.789648	0.984996	0.594155
PCDHB13	0.90813	0.885966	0.890347	3.24108	3.68071	3.50384	2.31569	2.48473	2.84116	2.47959	2.4576	2.91077	2.8748	2.25402	2.49531	1.15758	1.1359	0.964477
PCDHB14	1.59953	1.52139	1.86312	8.63393	9.08674	9.02652	8.42505	8.2402	8.3464	7.52575	8.92946	8.60522	7.90997	7.57266	7.25137	4.79509	4.76921	4.46506
PCDHB15	3.24742	3.54854	2.85599	5.13575	5.18478	4.9921	4.95683	5.54278	5.41916	4.83592	4.68551	5.39137	4.90242	4.23351	4.63244	4.54913	4.18782	4.34148
PCDHB16	0.816131	0.814495	0.97693	3.70791	3.54506	2.94564	2.21688	2.76741	2.56228	1.85449	2.00932	2.50986	2.09693	2.20807	2.28574	1.11044	1.15058	0.99161
PCDHB2	10.6108	14.3586	11.3763	30.2175	25.3629	24.4943	34.5789	38.1905	33.047	33.7225	31.7514	32.911	40.204	42.9605	39.3214	30.1593	31.2508	33.1525
PCDHB3	1.13868	1.12862	1.06745	2.94244	2.58348	2.94401	3.59761	4.63675	3.91949	3.55507	3.07128	3.38981	3.14018	3.61788	3.62559	3.81137	3.67039	3.39938
PCDHB4	0.778463	0.700658	0.702998	1.17947	1.22164	1.01197	1.16524	1.70357	1.6886	1.45984	0.76146	1.27554	1.42385	1.08306	1.25215	1.11705	1.32794	1.22891
PCDHB5	0.589025	0.460442	0.592958	0.875861	0.6401	0.510599	0.902645	0.960077	0.973813	0.949886	0.500542	0.749519	0.52808	0.964592	0.886934	0.860264	0.852683	0.871423
PCDHB6	0.10598	0.169504	0.0308122	0.259821	0.115487	0.373497	0.672675	0.351556	0.441998	0.354504	0.492937	0.542252	0.570993	0.66214	0.49703	0.682127	0.676779	0.620959
PCDHB7	0.140803	0.187596	0.0817457	0.474072	0.344202	0.305072	0.323367	0.545967	0.494643	0.389381	0.584465	0.671332	0.546987	0.576392	0.452086	0.516672	0.391987	0.340138
PCDHB8	0.701418	0.988235	0.78638	5.81844	5.61116	5.86658	4.73311	5.32007	5.44685	4.96007	5.01675	4.94094	5.67369	5.5758	5.13962	2.38951	2.06552	1.91555
PCDHB9	0.56269	0.473432	0.412447	1.58306	1.22233	1.47537	1.42654	1.28464	1.59689	1.1515	1.34876	1.98089	1.4042	1.11234	1.35891	0.804945	0.796985	1.02532
PCDHGA1	0.473437	0.453248	0.300403	0.435663	0.584279	0.455487	0.309343	0.325919	0.191265	0.289502	0.312392	0.260326	0.2062	0.218085	0.188754	0.224276	0.18941	0.156166
PCDHGA10	6.12344	7.07993	7.1321	18.0034	15.574	18.5744	11.119	10.6872	11.8146	11.6172	10.3447	10.7797	13.6926	16.6283	13.3912	6.58339	6.28019	6.44414
PCDHGA11	1.24575	1.53517	1.12787	0.707778	0.737231	0.337073	0.133917	0.097665	0.201554	0.252695	0.220457	0.106926	0.171724	0.202498	0.158486	0.0390874	0.0716854	0.0416253
PCDHGA12	0.366764	0.251398	0.426505	0.322865	0.341869	0.170442	0.320494	0.159078	0.0972556	0.0672473	0.116284	0.0445649	0.172362	0.100976	0.0958434	0.0702373	0.0308814	0.038848
PCDHGA2	0.229743	0.198028	0.249949	0.385049	0.495744	0.263002	0.272103	0.243841	0.158091	0.220416	0.187077	0.132519	0.0716508	0.123065	0.122418	0.0912837	0.100095	0.105147
PCDHGA3	0.127625	0.326584	0.0890375	0.252313	0.166535	0.221288	0.229044	0.238324	0.18946	0.133766	0.0789522	0.195341	0.0914289	0.122932	0.139406	0.0136818	0.0902265	0.0145694
PCDHGA4	0.843341	0.681533	0.654048	0.645492	0.639464	0.559715	0.436576	0.37799	0.220919	0.178073	0.367418	0.253245	0.810152	1.00864	0.874999	0.065201	0.120508	0.175133
PCDHGA5	0.619072	0.719869	1.02399	0.600024	0.384609	0.711395	0.180561	0.101887	0.208226	0.184535	0.0724518	0.0954517	0.14182	0.0542115	0.131464	0.11021	0.0670777	0.0746872
PCDHGA6	0.938098	1.01307	0.960395	0.617785	0.345888	0.325068	0.191092	0.132007	0.159427	0.0930184	0.096552	0.106955	0.0858374	0.131466	0.102106	0.0968391	0.0597721	0.0451202
PCDHGA7	0.327101	0.439777	0.478828	0.190794	0.19929	0.178661	0.0216336	0.120545	0.0610489	0	0	0.017489	0.0474929	0.054513	0.0440142	0	0.0165507	0.0321157
PCDHGA8	0.453722	0.619422	0.717216	0.268148	0.415378	0.450489	0.40878	0.205474	0.485111	0.152843	0.258936	0.29623	0.152741	0.265146	0.122323	0.177916	0.109079	0.170043
PCDHGA9	0.539322	0.460059	0.376353	0.461828	0.469239	0.555616	0.186464	0.325407	0.587017	0.456523	0.415049	0.352985	0.348632	0.623658	0.268408	0.323493	0.342942	0.302645
PCDHGB1	0.586992	0.825044	0.955808	1.38462	1.64509	2.18388	1.98225	1.47591	1.77397	0.570277	0.84398	0.769323	0.857887	1.27188	0.732244	0.557863	0.523195	0.531784
PCDHGB2	1.42814	1.61945	1.44208	3.14276	2.61757	2.75304	3.17772	2.76195	2.5592	1.4169	1.66404	1.3416	2.18049	1.56857	1.81076	0.909869	0.704363	0.900124
PCDHGB3	0.974603	1.32787	1.29425	0.683774	0.49313	0.598158	0.138618	0.159804	0.212153	0.140795	0.0662087	0.0242857	0.244461	0.0824728	0.111383	0.0153152	0	0.0326169
PCDHGB4	2.62154	2.01779	2.74163	9.15637	8.26847	8.14964	23.0709	22.592	23.6811	15.3862	17.0845	17.5312	13.8745	14.9955	12.7065	10.7585	11.2042	10.3131
PCDHGB5	1.23472	0.944168	0.719908	0.619661	0.877135	0.917564	2.04018	2.21796	2.25453	1.01632	1.21434	2.0009	1.77351	1.26335	1.75251	1.21764	0.908567	1.15552
PCDHGB6	3.04629	3.09542	2.58144	63.8077	63.4386	60.6614	81.8222	80.7879	82.1214	45.9936	46.1881	48.2552	46.9395	50.5891	44.4049	43.5456	45.2957	45.0078
PCDHGB7	4.75488	4.80942	4.78244	9.40512	9.84529	8.80261	3.6819	3.31551	4.0465	1.81438	1.98823	1.51463	3.61887	3.74032	3.32215	1.1183	1.05628	1.17155
PCDHGC3	7.3015	8.33303	5.9301	40.4353	42.862	42.0964	53.5332	39.1356	40.3289	33.2383	35.755	33.8284	25.4461	28.3813	33.5383	26.7186	29.0975	27.4434
PCDHGC4	3.01418	1.01932	1.41497	5.4709	9.12744	9.92496	22.9246	35.3954	34.3787	23.7751	21.1572	26.1042	20.6386	9.59315	18.1152	38.0509	38.179	39.3037
PCDHGC5	0.273089	0.392883	0.205967	0.542961	0.539633	0.591432	0.517473	0.444008	0.751376	0.614481	0.671174	0.436626	0.274907	0.60487	0.350314	0.30928	0.462966	0.330418
PCED1A	8.64797	9.23487	7.92062	16.9672	17.6937	16.8684	14.0661	13.8232	15.1943	13.5406	13.8844	12.9724	14.0091	16.6071	15.6774	19.9209	19.2832	20.0378
PCED1B	0.668117	0.586995	0.549694	0.13224	0.128397	0.0426766	0.182262	0.123025	0.381623	0.389465	0.365634	0.436865	0.698487	0.465503	0.400507	0.40357	0.233647	0.294105
PCED1B-AS1	2.43826	4.39058	3.41751	2.28911	1.26126	1.6433	3.55046	2.52987	2.86901	4.13624	2.90475	2.40754	2.38677	3.29441	3.61037	2.84301	1.90042	2.59956
PCF11	10.6834	10.3023	11.1997	8.62021	9.09041	8.84986	8.72936	9.01702	9.00919	7.22338	7.17622	6.9194	6.51671	6.1428	6.36007	5.75689	5.4792	5.34783
PCGEM1	0	0.134286	0	0	0.276117	0	0.0994544	0	0.19149	0	0.295356	0.110323	0.216232	0	0.0993329	0.143087	0	0.14818
PCGF1	3.6228	3.51389	3.45598	4.25934	4.75319	4.69488	7.10179	6.02941	6.15532	5.13706	4.46843	5.17853	5.08707	4.12869	5.16351	3.85004	4.65594	4.09933
PCGF2	56.8562	55.629	56.4105	35.391	33.2334	33.2339	55.761	51.643	52.283	50.9026	50.8839	43.841	48.8752	51.5314	52.0003	44.5594	48.2965	46.6178
PCGF3	22.1135	26.2847	25.6229	48.8625	49.2391	51.9159	37.0189	37.7247	37.8633	31.4485	32.1204	31.5823	32.7974	37.1049	35.1347	31.2423	29.9184	31.969
PCGF5	1.17705	1.01264	0.976271	0.724197	0.55038	0.499782	0.414318	0.405809	0.300173	1.34542	1.29873	1.29987	1.22866	1.55124	1.15939	1.14351	1.27709	1.29106
PCGF6	12.1828	11.2366	11.8206	4.40566	4.55811	4.68238	3.94333	3.78769	3.80313	2.90103	2.89868	3.52592	2.86514	3.21173	3.05117	2.24224	2.53737	2.47719
PCID2	30.9842	29.5576	32.565	10.5078	9.98701	11.6667	10.4078	10.0932	10.6192	11.7058	12.0172	13.2452	12.8896	11.3415	11.4042	9.03581	8.94958	8.97051
PCIF1	12.714	12.4638	12.2262	12.5073	12.6294	13.6762	14.8102	14.165	13.7535	8.88575	10.6804	9.85311	10.4101	9.33838	8.74901	12.4079	12.6657	12.8708
PCK1	0.0452401	0.0482147	0.0350045	0.126942	0.212935	0.22865	0.0461257	0.140188	0.111402	0.0740715	0.0465639	0.0766157	0.0253125	0.0435701	0.0703739	0.12057	0.0882382	0.154081
PCK2	20.1535	19.2394	19.8867	30.4125	27.5893	30.3795	4.28476	4.72359	4.76092	7.11393	7.50923	5.85627	17.0168	21.6651	17.2432	3.77934	3.70889	3.78485
PCLO	1.38687	1.33463	1.57665	7.81209	6.89081	6.25671	17.823	18.9015	21.4618	15.5825	15.9171	17.3772	15.7558	15.0232	14.2863	21.6414	23.3125	19.4159
PCM1	33.8557	29.6004	33.9361	31.1434	32.4543	31.4241	44.1663	45.783	47.0479	32.084	33.5602	35.3359	31.7388	30.0546	31.2939	30.6221	29.6452	29.2731
PCMT1	62.0103	60.0736	68.441	94.379	98.0655	92.5622	95.1196	98.9782	95.1734	103.666	108.668	109.004	104.052	91.9962	102.391	113.283	118.354	114.815
PCMTD1	25.3804	25.0743	25.9644	48.7857	49.0777	47.3529	25.7737	28.0454	27.8693	19.5585	16.9313	18.1173	24.0704	27.3606	25.1683	26.74	26.2506	25.3846
PCMTD2	21.2494	19.617	22.3546	35.4103	29.08	33.1875	25.6383	22.5868	23.3796	15.0929	13.9216	19.1805	14.9488	14.9716	16.5429	17.4461	17.4206	14.2429
PCNA	179.39	169.662	183.458	45.1464	43.2109	48.0716	19.7251	17.7771	18.7381	22.8007	24.893	23.7708	29.8942	30.3526	29.4558	14.0903	12.3501	12.4288
PCNP	108.946	98.9487	110.007	81.2666	83.8379	91.4528	51.8446	58.3551	55.2888	45.6112	45.3001	40.6797	42.2676	44.7798	41.8436	56.1535	57.175	55.099
PCNT	8.2387	7.99452	8.24954	10.5478	10.2703	9.63166	6.62198	7.76149	7.13732	7.07533	6.87977	6.35109	5.77904	5.99242	6.25258	6.87064	6.61808	6.74862
PCNX1	12.3874	11.6245	12.5341	12.6938	12.8048	12.429	11.681	14.0117	13.3694	19.0429	16.8056	19.0187	25.1866	28.4553	25.7072	14.2794	14.6604	13.6158
PCNX2	9.98786	9.27032	10.8294	9.71849	9.02596	9.55183	12.1461	13.675	11.8864	10.7625	12.0314	12.4786	11.3124	9.7403	10.6304	16.0603	16.3882	15.7145
PCNX3	9.96608	9.65674	9.52337	12.2213	11.3612	11.0863	8.09791	7.26582	7.8884	9.47691	9.98077	9.54319	10.4216	12.0737	10.839	8.66147	8.77229	9.00196
PCNX4	12.8411	11.1757	14.2978	22.701	23.299	25.4396	20.0593	24.1055	21.5131	20.6737	19.5531	22.0753	18.6406	17.4537	17.9051	18.3829	18.0713	17.8143
PCOLCE	24.9924	23.3932	25.7267	4.60984	3.29629	3.90615	3.26006	2.95661	4.85723	2.53881	1.59842	1.38974	3.23134	4.35558	3.81831	4.4388	4.34015	3.66464
PCOLCE-AS1	1.42183	1.37033	1.65376	0.0460177	0.0892154	0.118611	0.126133	0.0851642	0.0609367	0.0224831	0.0211502	0.0232674	0.0460776	0.079048	0.128071	0.220061	0.129024	0.218712
PCOLCE2	9.93326	9.77262	8.50807	9.8036	9.74271	10.9191	8.62167	8.59521	7.17368	5.81216	4.42839	5.54892	6.14668	5.10288	6.43855	7.43973	7.65209	6.48356
PCP2	0.612888	0.522764	0.433061	0	0	0.401729	0.0967574	0.0979945	0	0.204711	0.0958619	0.201152	0.105179	0	0	0.13537	0.224689	0.216056
PCP4	0.449492	1.27439	0.352366	0.505637	2.145	1.15124	48.4681	42.57	43.4212	11.3477	16.3329	12.5577	24.3945	21.2303	20.5919	135.259	135.264	132.026
PCP4L1	0.274366	1.05444	0.320667	0.553661	0.778146	0.298437	1.32399	0.778067	1.27974	1.04815	0.767517	0.519394	0.979631	1.37671	1.77095	2.03223	2.37325	2.22723
PCSK1	0.570029	0.574163	0.331758	13.1361	14.0592	13.3632	386.699	410.105	398.306	135.985	152.584	155.352	42.0657	39.1042	37.451	453.677	451.688	443.765
PCSK1N	2.48793	1.41822	2.04556	60.9645	61.7019	63.7009	391.894	342.074	359.975	358.004	398.571	348.656	469.878	433.212	437.64	410.093	474.375	462.436
PCSK2	0.0310046	0.198393	0.360853	7.28072	8.36608	7.36655	7.5752	6.77497	7.55089	7.42852	7.49116	8.13807	12.1882	10.2201	11.0863	24.4368	24.066	24.0481
PCSK4	1.19119	1.29771	1.38515	0.588378	0.703996	0.898517	0.636692	1.43078	0.903541	0.702299	0.540696	0.594619	0.632462	0.673724	0.990118	1.4161	1.61753	1.33055
PCSK5	4.23192	2.46131	3.61138	5.62177	6.71074	5.62147	4.17459	3.78537	4.11581	5.44819	5.37489	4.85435	6.38741	8.01592	7.17574	3.05178	4.13028	3.13396
PCSK6	0.491855	0.463198	0.518397	1.0979	1.55234	1.16746	1.11325	0.630631	1.63111	1.83403	1.24168	1.04042	1.65976	3.79538	2.2793	0.81026	1.1887	1.2747
PCSK6-AS1	0.466397	0.165705	0.733333	0.262619	0.686433	0.342057	0.368338	1.11558	0.592162	0	0.120926	0.407633	0.533632	0.751325	0.122345	0.687306	0.566376	0.0908898
PCSK7	10.3915	10.8737	11.3086	18.208	16.7223	18.9796	13.8789	12.645	13.2311	18.5583	18.2167	18.1278	16.3001	18.1301	15.6508	10.8583	10.2694	11.1764
PCSK9	26.578	26.8876	26.0458	0.938538	0.754732	0.871372	0	0	0	0.344573	0.0988265	0.232472	0.0614281	0.105643	0.0853854	0	0	0.0207873
PCTP	13.5652	10.9061	12.6308	24.6403	22.4765	24.6771	7.15063	6.27345	6.18423	5.18228	5.08321	5.07008	5.24864	3.94186	3.88886	5.41358	4.54481	5.26919
PCYOX1	22.4184	21.3004	23.023	27.4477	28.0287	28.4163	28.0435	29.9837	28.6172	35.591	36.7158	37.2343	39.9228	42.1181	38.7311	32.7025	32.4287	32.0721
PCYOX1L	5.07232	4.83293	5.39576	14.2213	14.1576	13.9815	14.7147	15.1896	14.5827	15.3255	15.896	16.9299	16.9224	15.7645	16.112	15.8358	15.0011	15.086
PCYT1A	11.9978	10.5646	11.637	13.1438	12.4466	11.1686	9.83944	8.4712	10.3369	18.6077	18.1154	18.1949	20.4989	21.4919	20.4499	10.5833	10.8083	9.52766
PCYT1B	10.99	11.4212	11.8656	10.0909	10.1546	9.58836	9.76019	9.98881	10.1817	5.0647	6.15037	7.05834	4.41704	3.90343	4.51503	3.4985	2.95356	2.96084
PCYT2	14.559	14.3159	16.4312	12.4282	11.6889	13.5356	14.8364	12.1663	12.5881	25.5736	26.5154	25.6888	21.0649	19.4438	19.8512	10.3086	11.0023	11.3745
PDAP1	58.0621	58.9697	60.5554	51.4974	56.5765	54.9564	45.9792	40.3299	36.8777	41.4762	45.8654	39.4163	40.7385	40.8571	41.0041	37.8673	38.0383	37.0965
PDC	0.0709097	0	0.083111	0.662576	0.542391	0.357679	0.423284	0.645621	0.496659	0.177705	0.460222	0.122836	0.11208	0.25368	0.207509	0.515985	0.357709	0.835656
PDCD1	0.439203	0.396384	0.354062	0	0.0367702	0.0733293	0.0260494	0	0.0251717	0	0	0	0	0	0	0.218284	0.100061	0.116216
PDCD10	83.8922	66.7383	82.7034	43.664	42.5961	53.2186	26.294	34.373	29.5491	36.8308	38.5417	38.6367	40.7833	39.5771	37.4926	30.4843	31.4205	29.5074
PDCD11	24.1865	24.6543	26.3261	16.0757	16.4988	16.3866	12.4703	10.9764	11.7258	13.5258	13.4152	13.7366	12.817	12.1675	11.7027	7.90501	7.82502	7.83664
PDCD1LG2	0	0	0	0	0	0	0.0456247	0.0231028	0.0661276	0.658608	0.550478	0.504928	0.374905	0.571344	0.509416	0	0	0.0169561
PDCD2	63.8244	62.4213	63.808	37.4308	35.7619	37.5253	40.9551	40.0803	40.3905	43.4937	41.4776	44.7224	46.0441	46.8442	42.1632	43.0373	39.5991	39.0597
PDCD2L	21.984	21.7074	24.1047	6.35845	7.94075	8.45298	11.891	9.37739	10.5764	10.9116	11.8595	9.07356	7.2339	8.63894	9.6259	11.2251	13.7888	11.3469
PDCD4	13.5423	12.9089	13.0709	19.9415	21.7263	19.6778	17.4028	17.1636	18.5091	19.1761	19.7233	19.3879	19.8981	21.2323	20.4477	12.844	12.8369	13.9803
PDCD4-AS1	2.32157	2.47549	1.0073	3.80375	3.21359	4.5373	2.79725	4.29884	4.27229	2.75577	2.48302	2.03643	2.93441	3.17954	4.05155	2.09192	2.76301	3.08648
PDCD5	87.9577	99.6458	98.2408	78.7159	84.4883	92.5104	86.3801	75.5466	77.4195	95.8899	103.499	92.4483	100.314	92.7554	96.0526	69.6446	67.3817	64.4714
PDCD6	71.6066	67.6508	73.9027	43.587	49.495	46.8556	41.4411	45.406	44.4848	64.434	62.1678	57.0327	60.8301	59.5614	63.0379	60.5992	56.6879	56.0432
PDCD6IP	31.7454	29.8094	33.5124	24.2846	24.5962	26.045	17.3394	18.9856	18.4304	20.6871	20.8428	20.3922	20.163	21.6178	20.2713	15.0196	14.0397	13.576
PDCD7	11.4254	11.7216	11.3879	7.05528	7.76042	7.53029	8.09074	7.59888	7.58617	8.14394	8.6476	8.58968	8.02375	7.80051	8.14429	8.87714	9.21936	9.58975
PDCL	13.1801	13.0152	13.7671	13.7114	15.5464	16.4242	8.49538	10.0419	9.05601	7.74977	6.7682	7.17173	7.88083	8.13035	8.00374	7.07324	7.48677	6.63054
PDCL3	24.7772	23.8488	25.0114	21.6816	21.0611	21.196	16.9562	14.2446	16.1659	16.4998	19.639	17.7668	16.7854	15.6939	15.7754	13.8544	14.4278	14.2994
PDDC1	27.8169	24.8385	32.4471	22.1506	20.5992	23.5436	28.7706	27.4717	30.6418	28.1747	29.0068	27.8052	29.3192	30.9097	32.1726	29.8943	29.5815	31.3491
PDE10A	0.58347	0.768659	0.814719	1.08685	1.33239	0.981734	2.51511	3.28385	2.64814	4.88441	4.07457	5.03271	3.08008	3.59282	3.08739	7.25472	7.30831	6.93274
PDE11A	0.548581	0.512292	0.631537	0.29653	0.26459	0.227179	0.4902	0.617313	0.667911	1.26788	0.944986	1.06496	1.5703	2.31769	1.59609	1.04224	1.08658	1.07711
PDE12	5.43036	5.36356	5.32221	6.06458	6.04761	5.06785	6.54456	6.95946	6.69118	6.70667	5.89167	6.95102	6.31518	7.3146	6.113	6.89269	7.06845	6.40121
PDE1A	0	0.0141559	0.0420244	3.08667	2.76066	2.98916	2.2142	2.02976	2.3371	0.785977	0.659556	0.709727	0.469275	0.460455	0.597606	1.28374	1.20729	1.63559
PDE1B	0.264966	0.471957	0.39472	0.653418	0.54835	0.504706	1.40055	1.34055	1.27854	2.10052	2.53107	2.49737	1.32834	1.34462	1.36696	6.76226	7.45825	8.12434
PDE1C	0.0288653	0.0614417	0.0164772	0.931653	1.11544	1.00842	3.68961	4.78796	3.93504	13.9233	12.6693	13.8833	10.1269	11.6633	9.05179	1.03678	0.918366	0.947661
PDE2A	1.21085	1.40546	1.44396	5.75057	6.26836	5.75491	5.12479	5.00806	5.46138	10.737	13.8852	10.4143	8.13379	6.46542	7.63036	9.56375	8.60248	9.74809
PDE3A	2.81668	2.31533	2.96491	0.752975	0.807398	0.678412	1.4784	1.49154	1.79746	1.38566	1.08918	1.29874	0.881953	1.03001	1.01857	0.395076	0.355458	0.449124
PDE3B	3.46212	3.32315	3.22051	5.09591	5.0219	5.18673	7.5088	7.47998	7.10683	4.80636	4.78786	5.4862	3.91353	2.91578	3.00568	5.25488	4.77168	4.52517
PDE4A	2.32142	2.28536	2.80937	1.13935	1.22029	1.16401	3.74342	3.05765	3.08223	3.61	3.07031	3.9274	3.27603	3.49456	4.16232	9.39611	9.51731	10.1283
PDE4B	1.20705	0.938239	0.749673	2.91774	2.4288	2.88685	36.4849	38.105	36.8074	28.4028	26.715	29.4112	31.1811	30.9982	33.3458	33.0004	33.6713	30.6407
PDE4C	1.97172	2.08865	1.47394	1.82909	1.2656	1.32766	1.26141	1.11579	1.16087	3.11988	2.55222	1.75937	1.85029	2.45953	3.41695	4.05386	4.25084	3.48036
PDE4D	0.133952	0.0350695	0.216541	1.4422	0.972532	1.21131	15.0658	16.3518	17.5126	11.3815	11.6752	11.7861	15.8388	17.3914	16.9596	12.9386	12.8806	12.4662
PDE4DIP	13.1698	13.3374	14.4158	18.8875	19.8082	19.4087	146.812	145.198	152.24	153.542	164.012	167.692	158.193	141.784	140.57	137.9	134.645	135.453
PDE5A	7.38825	6.91798	8.06211	1.25866	1.57364	1.43896	1.48457	1.75128	1.96392	1.99052	1.97738	2.0097	2.9307	3.25946	3.09402	1.82801	1.59745	1.86548
PDE6A	0.30073	0.609219	0.409233	0.45135	0.302902	0.336157	0.605506	0.494989	0.490181	0.253522	0.299689	0.327663	0.300467	0.360872	0.296946	0.292749	0.35366	0.369657
PDE6B	3.63561	5.04482	4.02028	1.01104	0.76802	0.510234	0.909523	0.811085	0.478047	0.797702	0.776417	0.625745	0.870912	1.12928	1.11361	2.58781	2.31752	2.46068
PDE6C	0.121786	0.108186	0.0943184	0.102503	0.154415	0.109978	0.311142	0.204863	0.135273	0.166478	0.235235	0.223905	0.153575	0.156427	0.142307	0.216989	0.297934	0.288843
PDE6D	25.9333	25.5376	30.4124	58.6271	57.7246	64.3011	51.0948	47.261	48.8443	44.4279	49.679	44.2285	39.5381	40.4856	39.8362	56.8071	53.6878	55.0017
PDE6G	5.37875	5.34733	5.89247	0.663556	0.37378	0.093184	0.158907	0	0.347261	0.215113	0.0397039	0.0743945	0.0733126	0.668784	0.357308	0.325359	0.68401	0.0503375
PDE7A	34.9938	32.885	34.4668	26.2235	25.2303	25.8191	12.5964	12.4658	11.5805	7.98227	8.89446	8.30686	7.44045	5.78944	6.36202	7.83992	8.30757	7.67819
PDE7B	0.061702	0.0526011	0.0429472	0.0623332	0.0401999	0.0801665	0.499531	0.349253	0.442768	0.211943	0.180914	0.135694	0.12034	0.190132	0.115083	0.379438	0.317148	0.383089
PDE8A	2.62254	2.36739	1.95732	2.53084	2.22324	2.51908	2.88927	3.09874	3.30563	4.83454	4.68616	4.11557	4.49303	4.97677	4.44292	4.93101	4.51039	4.58366
PDE8B	1.40237	1.49277	1.53279	1.64103	1.35353	1.47738	2.0897	1.78028	2.12755	1.6155	1.60806	1.46645	1.8797	1.25363	1.42923	2.24917	2.06835	1.99932
PDE9A	18.2394	19.5695	21.0992	7.74395	6.51644	7.52746	4.85633	4.60904	4.67692	4.56568	4.8555	5.04769	3.41024	3.0541	3.43242	6.10767	5.4466	5.98995
PDF	19.0047	20.4579	18.9762	8.62342	7.42345	12.5214	9.35303	6.99618	9.2617	11.7768	10.0803	11.3348	12.356	12.0735	11.4366	7.07269	6.49972	6.59835
PDGFA	6.81486	7.28287	7.60588	4.64673	3.48063	4.14283	1.56467	1.34317	1.23103	4.26236	4.40567	3.79241	8.44786	8.73815	8.85282	6.59294	7.32406	6.36924
PDGFB	1.12828	1.68775	2.11747	1.76982	1.97354	2.21399	0.590836	0.298839	0.884859	2.58157	3.57753	2.25603	3.73349	3.77807	3.99234	2.85853	3.16506	2.99573
PDGFC	2.72926	1.6361	3.22033	0.584092	0.71857	1.07502	2.93683	4.10964	4.17022	13.4747	12.494	16.6189	24.0674	24.8333	25.1682	0.785901	1.27138	0.70773
PDGFD	1.08862	1.0465	1.03937	0.605695	0.567729	0.622693	2.07178	2.19211	2.32634	2.61496	1.77441	2.53476	5.24019	5.58576	5.15656	2.09893	2.1329	1.94441
PDGFRA	0.222958	0.320194	0.247287	0.285651	0.252556	0.314777	0.170088	0.167558	0.0642937	1.31481	0.942032	1.15489	1.95733	1.98804	2.13782	0.0721299	0.0157306	0.0438961
PDGFRB	0.988794	0.862067	0.938331	2.15681	2.07394	2.11657	1.80989	1.46874	1.69039	11.2711	10.454	10.1269	15.814	19.3128	15.5295	0.167352	0.177075	0.190958
PDGFRL	3.75612	2.78031	2.50118	0.193452	0.166943	0.041616	0.0592251	0.0599674	0	0.284775	0.267319	0.262083	1.03457	1.03472	0.720483	0.124126	0.250488	0.242306
PDHA1	106.06	109.594	114.587	104.378	112.46	116.267	78.6996	75.8232	75.0466	73.3472	75.5398	78.1775	78.1192	76.7451	82.8384	86.6421	86.8311	90.9669
PDHB	111.007	99.4844	111.793	67.4609	70.5203	72.0676	69.7971	64.6516	67.2507	74.8074	76.9307	74.7993	74.2449	74.1518	76.7179	56.8681	58.8968	57.9247
PDHX	23.7157	22.0365	24.9331	25.5004	27.759	28.5935	25.029	23.7326	25.559	23.7561	24.8103	23.0793	23.0061	25.6695	24.3384	35.1991	34.6819	34.5474
PDIA2	0.241392	0.281534	0.394522	1.55339	1.53317	1.71989	5.21108	6.20653	6.05658	8.20946	7.23095	6.00221	5.90964	4.73154	9.10808	7.49932	6.76844	7.34013
PDIA3	202.062	194.09	201.029	104.14	108.629	109.24	87.2274	77.9425	81.7568	119.569	125.086	116.298	138.519	145.5	135.775	71.3053	73.106	73.2343
PDIA4	107.989	105.596	111.414	44.3051	43.1992	47.2471	26.4629	24.3041	24.5584	47.1013	48.8236	46.2438	52.5389	57.1444	51.4077	17.6439	16.8745	17.0223
PDIA5	12.2511	15.208	16.3377	18.6988	19.515	18.3343	6.75192	6.76775	7.73839	17.1387	15.2156	12.9367	13.489	19.0838	12.847	3.01199	3.98161	3.1127
PDIA6	195.005	192.322	215.753	85.1699	88.9506	92.3557	45.896	42.838	45.5539	85.8615	81.4986	74.6147	78.9317	88.3059	81.6057	29.7528	29.278	28.8326
PDIK1L	1.76788	1.89355	1.82067	3.87215	3.46274	4.51358	7.03616	7.82977	8.05241	7.83044	8.12238	7.8206	6.09822	5.7484	5.72411	7.34966	7.60704	7.53375
PDK1	23.8517	21.3448	23.7566	7.28539	8.26509	7.55997	7.03043	7.82184	7.11861	5.21395	5.59881	5.13484	7.09986	7.91984	7.77863	5.17636	4.99163	5.4567
PDK2	6.25844	6.44452	6.88459	7.25698	8.57523	8.03212	5.10955	5.2788	5.8976	7.78265	8.8575	8.35863	13.258	13.7683	11.0116	8.48182	7.80837	9.02858
PDK3	14.1821	14.0724	16.0444	5.97007	5.1975	5.2619	3.39233	4.78659	3.81823	3.60424	3.01511	3.83012	2.83533	3.3879	3.48565	4.68685	4.70059	4.71421
PDK4	0	0.0198489	0.021626	0.0626954	0.0809362	0.0605265	0.114095	0.0722363	0.0137786	0.0152639	0.0431498	0	0	0.0179372	0.0289978	0.0198891	0	0.0105902
PDLIM1	264.698	265.995	275.275	19.1252	19.1454	19.1492	5.82805	5.35101	5.99528	51.7095	51.9297	48.0049	63.2125	70.9518	55.9216	6.02904	6.58428	6.41884
PDLIM2	29.6848	34.3318	35.6043	8.65654	7.53436	7.3625	5.51962	3.63094	4.17204	47.8053	54.3473	48.5935	59.7997	69.5887	55.383	7.06743	6.74385	5.36374
PDLIM3	4.65563	3.67208	4.48624	8.56296	8.50472	9.36574	4.94767	4.18453	4.90535	20.8997	19.2564	18.1747	45.3302	41.4097	42.3188	1.90178	1.99061	1.93306
PDLIM4	4.85316	5.57816	4.25333	51.0112	51.0147	55.2443	10.9822	7.9864	9.0703	29.4113	30.3478	25.5043	35.154	40.8694	36.8042	15.7327	15.5168	16.0478
PDLIM5	9.22293	7.96677	7.98009	27.2322	29.3937	27.5223	6.49535	5.4981	7.25767	19.4336	17.2224	19.6591	17.3826	20.0796	16.048	2.39257	2.28897	2.29475
PDLIM7	40.3088	40.0653	35.2308	103.988	100.644	112.932	36.151	30.3826	34.7474	133.206	131.572	110.548	158.794	180.849	159.634	28.513	30.8156	33.5187
PDP1	7.47604	6.2135	6.02478	15.0842	13.7432	15.0266	16.7473	19.7783	17.3304	21.6353	20.5574	21.0955	23.7362	24.4906	22.0905	20.007	19.8888	20.136
PDP2	7.87168	6.98605	7.39571	2.76769	2.94135	2.87511	3.27926	3.74145	3.29211	4.81877	4.68632	4.61526	4.43527	4.15722	4.44194	3.54941	3.7901	3.85051
PDPK1	9.07032	9.24574	9.93482	32.3335	32.5113	30.7902	24.2492	27.2131	26.7486	26.4459	26.1609	25.548	24.2072	22.6085	22.0152	22.1138	22.5527	21.4883
PDPN	103.351	91.1791	111.861	4.84646	4.72334	5.688	0.997388	0.706534	0.96613	4.2779	3.37002	2.93592	4.3556	5.86991	5.40883	0.0630503	0.0147661	0.179887
PDPR	13.693	13.9054	14.456	8.09957	10.0307	7.68529	7.82536	9.20511	9.29097	7.75712	6.68056	6.77148	8.02993	8.90878	7.75979	6.42405	6.2155	6.13371
PDRG1	10.5466	11.5583	11.5285	16.9552	15.0988	16.3886	14.9145	14.2833	14.3585	16.2371	17.1231	16.409	16.5109	18.1417	18.715	12.7732	13.6707	13.8496
PDS5A	27.1527	25.2688	28.7848	17.9313	17.3745	16.8915	12.9035	14.0824	13.0294	14.837	13.6594	14.4988	13.5944	13.7739	13.9521	9.99529	10.4449	10.2261
PDS5B	12.7427	10.5337	12.9308	10.6719	11.2263	11.2942	13.1433	15.6677	14.3705	13.5748	12.6343	13.0452	10.6082	11.1701	10.6786	9.43854	9.4525	8.93838
PDSS1	6.30974	6.58502	5.52268	5.07254	4.70238	4.28561	3.74128	3.27751	3.99827	3.49553	3.92412	4.05808	3.93333	3.49057	3.71554	2.61576	2.66037	3.02604
PDSS2	7.96075	7.59526	7.21678	2.86865	3.75361	3.38815	4.92768	3.68794	4.62755	3.94738	4.38341	4.60407	4.04378	5.26887	3.96629	5.21686	5.70761	4.94733
PDXDC1	56.4415	57.3403	60.0862	55.7389	57.4493	55.9514	35.1198	33.7649	32.665	40.1548	41.5896	36.7235	40.8488	43.9966	42.7595	34.6814	35.3867	33.3727
PDXDC2P	4.25268	5.13451	4.48092	4.10819	3.78422	3.58629	4.52514	4.20735	4.38325	3.13528	3.41644	3.25634	3.16149	2.76581	3.1984	5.10399	4.73991	4.687
PDXK	10.6284	10.1262	11.2728	9.40083	9.55767	9.0606	13.7737	13.3034	14.5288	26.2565	28.6319	27.8191	26.9059	25.8262	26.0997	28.5527	28.6351	28.6721
PDXP	28.0471	27.6163	26.7443	38.7636	40.5368	38.3163	60.7937	55.467	53.3381	60.0327	65.1141	59.4456	53.4341	47.6085	52.9275	66.588	66.4222	67.3349
PDYN	0.244106	0.240296	0.29491	0.142217	0.0306388	0.0305506	0.498288	0.351061	0.418664	0.393866	0.25175	0.335688	0.0712216	0.0542915	0.021995	1.65118	1.6644	1.62363
PDZD11	26.3129	27.6567	26.5467	45.1093	48.0882	45.0728	36.73	34.4779	35.7048	42.3856	46.5568	43.8185	53.8624	54.5443	48.401	48.4136	49.566	51.1085
PDZD2	2.93025	2.58243	2.93214	8.04356	7.56713	7.04939	1.94716	1.88268	2.08462	1.67334	1.58906	1.29421	4.65803	5.80044	5.40848	1.72609	1.89273	1.80825
PDZD4	6.88284	8.06671	6.69878	5.61647	5.00441	5.93114	58.4867	57.9361	53.1256	51.2325	57.9855	52.2744	41.8534	38.8665	41.954	58.8214	61.9662	63.8476
PDZD7	1.02014	0.737056	0.495081	0.512676	0.373139	0.476656	0.786006	1.2047	1.22545	3.50708	4.17121	3.19098	3.76009	4.12276	4.55866	9.82543	9.79717	9.37421
PDZD8	6.82214	5.62154	6.21992	6.10361	6.56117	6.13625	6.0197	6.7337	6.5286	8.40704	8.0004	8.50711	8.07497	8.54091	8.51313	8.27199	8.33051	8.00595
PDZD9	0	0.0865027	0.0950346	0.81605	0.708318	0.0882918	1.40233	1.80519	0.739599	0.475034	0.758027	0.422364	0.902151	0.469218	0.449538	1.52049	1.43496	0.809231
PDZK1	1.22975	1.02492	1.08738	1.81586	2.34339	1.50215	1.76015	1.55964	1.78451	0.856596	1.07477	1.19637	0.724829	1.59509	1.17391	1.46184	1.36448	1.51816
PDZRN3	6.93068	6.63139	6.39005	4.31164	4.80597	4.89473	6.77842	7.23854	6.40571	3.37373	3.55852	3.20424	5.64224	7.14464	6.46525	5.22398	5.07191	5.29502
PDZRN3-AS1	0	0	0.144747	0.103517	0.403956	0	0	0.196623	0.373936	0	0	0	0	0.23698	0	0	0	0.433467
PDZRN4	0	0	0	0.142682	0.0484397	0.12075	0.491168	0.530095	0.467249	1.19514	1.51849	1.2961	2.0378	2.15054	2.17231	3.85714	3.7969	3.85749
PEA15	23.5894	21.299	23.5925	54.2552	54.2553	55.4025	71.1866	62.7746	66.1839	208.146	225.515	199.65	188.537	200.945	189.789	112.426	116.314	107.774
PEAK1	8.62446	8.13193	8.69621	6.37764	7.08499	6.62785	13.4258	14.2424	14.2153	9.81655	10.571	10.5814	11.512	12.0076	12.4283	8.60099	9.13721	8.51895
PEAR1	0.106712	0.0284301	0.0309539	0.351305	0.339878	0.268289	0.160375	0.144566	0.157541	0.534788	0.412654	0.670801	0.678132	1.1888	0.55752	0.127861	0.085759	0.0907783
PEBP1	174.833	171.485	186.905	152.01	155.778	165.182	224.174	207.969	205.22	252.668	261.904	260.238	244.659	234.91	235.638	253.022	256.448	262.373
PEBP4	0.102301	0	0.120705	0.257908	0	0.223585	0.242867	0.0819942	0	0	0.0800646	0	0.088182	0.0989353	0.162617	0.396356	0.751965	1.02773
PECAM1	0.139714	0.238182	0.118794	0.101946	0.111218	0.120976	0.120775	0.158364	0.212748	0.136969	0.136482	0.125901	0.093633	0.080711	0.0795517	0.237571	0.238906	0.210844
PECR	7.03661	7.25402	8.06371	5.75289	6.67294	6.1387	2.93359	2.7227	2.8645	2.74248	3.06402	3.54955	3.24369	3.16377	2.19913	2.6048	3.1027	2.65984
PEF1	27.9122	25.7363	28.1439	30.0542	31.1762	35.3127	24.118	20.2005	23.3439	35.1805	37.8217	37.0726	35.6317	38.1742	36.4513	23.0851	24.7439	24.7393
PEG10	69.2295	65.1835	71.9965	372.163	381.877	375.06	594.691	648.91	623.519	380.609	376.95	400.068	221.703	185.278	199.414	734.863	742.722	718.983
PEG13	0.124755	0.217533	0.144699	1.34628	1.16981	1.3997	3.5672	4.01775	3.98131	3.82013	3.98977	4.2288	4.53487	4.37919	4.47611	5.7435	5.64031	6.28379
PELI1	17.3591	17.259	18.6171	14.5372	14.539	15.1863	12.5992	14.2439	14.1072	9.58905	7.82247	8.39113	5.19695	5.80617	5.02232	5.17065	5.60534	5.004
PELI2	7.95334	7.21454	8.48157	23.4675	23.8784	24.0439	15.0644	17.3189	16.4965	11.8581	11.1908	11.9697	6.63868	6.26862	6.89457	6.26667	6.67339	6.02251
PELI3	3.02983	2.84039	2.72416	3.66559	3.05367	3.79025	4.76542	4.06781	4.49362	5.41918	4.80651	6.19633	5.17315	5.34036	5.15146	10.3461	11.7308	10.7286
PELO	6.00499	6.01487	6.0088	4.32015	4.41371	4.92251	5.80023	6.19095	6.47064	11.1255	11.3738	10.2205	11.9995	13.6973	11.2842	5.88807	6.02339	5.58709
PELP1	45.3873	46.1351	44.1111	24.6591	23.2315	24.6243	26.3994	25.174	24.5131	22.0825	24.0507	22.9227	23.422	23.7825	22.4676	26.3243	27.0222	26.6684
PEMT	28.1619	29.5426	26.4166	10.2767	11.5668	10.696	17.3842	17.3359	21.5039	22.4079	24.7314	22.8778	26.356	23.7288	21.0247	18.3867	19.8216	20.106
PENK	0.170765	0	0	22.5054	21.7995	25.4557	6.21759	5.97149	5.09837	0.645339	0.496586	0.238498	3.57576	4.79547	6.74555	9.48004	10.6913	9.42819
PEPD	35.3433	34.0505	36.1311	43.3572	41.2132	43.6479	25.2674	23.0907	22.2897	26.4513	27.2219	26.7906	22.6729	23.5316	21.3966	17.4052	18.5029	20.1722
PER1	8.24263	8.10111	7.9178	8.14374	7.89789	8.02285	6.5356	5.99158	6.99968	6.62798	7.12247	7.31325	4.52245	4.89087	5.55588	11.3674	11.6042	11.9624
PER2	1.29987	1.33177	1.32181	1.32168	1.58481	1.09315	1.44188	1.48412	1.4592	1.30733	1.34193	1.58853	0.71215	0.654671	0.792056	1.33412	1.2596	1.20572
PER3	2.85884	3.38317	2.91685	1.52121	1.48714	0.962308	1.86123	2.11625	1.93549	2.62262	1.56117	2.2218	1.94656	2.76333	2.39776	3.16653	2.57326	2.88683
PERM1	0.0803042	0.142834	0.181649	0.0563802	0	0.0242034	0.0342604	0.0347028	0.0165506	0.20161	0.0345168	0.113781	0.093924	0.043027	0.0174058	0.0477955	0.118153	0.114519
PERP	28.3632	23.3591	28.1869	16.9201	17.5526	18.3123	7.23024	7.02901	7.28962	10.9416	11.1777	9.6619	12.4093	13.6362	12.9495	5.08877	5.05011	5.08114
PES1	52.9918	52.321	53.8428	17.97	19.0407	20.0884	20.2969	18.2694	19.0678	20.8532	23.1996	23.9209	23.3448	23.8416	21.6138	13.9235	15.5626	16.1151
PET100	51.6706	47.6307	49.6769	58.7244	55.7358	67.9124	44.9467	40.113	41.8559	38.1574	39.5769	42.5867	40.0508	35.6303	36.4138	32.4601	32.9276	36.5358
PET117	24.7079	21.2761	23.1791	12.83	13.2214	12.2195	10.2476	10.1909	9.17985	8.81966	8.85391	7.80272	8.64306	8.61963	9.51779	8.889	9.15351	7.60437
PEX1	11.7924	10.4658	11.2025	7.90642	8.53156	8.25487	8.48843	9.96082	8.48512	7.27475	6.97889	7.29579	7.59671	7.47987	7.30728	8.81155	8.77679	7.78361
PEX10	14.1669	14.1481	13.8222	7.86931	7.3345	9.30123	7.90397	7.15471	7.89657	8.12427	8.4638	8.66651	9.35576	8.61939	9.23237	9.58823	10.7677	11.1516
PEX11A	3.45798	3.91546	4.85379	0.824874	0.817159	0.99483	2.29872	2.82683	2.93103	3.21929	2.68307	3.43892	5.19424	3.01851	2.90158	4.33246	4.54633	4.66658
PEX11B	7.33002	7.83182	8.78481	15.7308	17.1126	17.3837	20.9466	20.4508	19.2186	16.6701	16.167	19.9425	16.839	14.9229	16.5386	19.9275	21.7506	19.3778
PEX11G	1.30548	2.31222	2.13993	0.891172	1.07113	1.18485	1.3081	1.76866	1.69571	0.869265	0.4458	0.567851	1.39943	1.34022	1.29502	1.1668	1.34738	1.42319
PEX12	1.95619	2.49736	2.39428	2.10106	2.15524	2.62348	1.93802	2.28338	1.85341	2.32682	2.44832	1.92624	2.853	2.72819	2.70346	2.58035	2.35078	2.63021
PEX13	12.3975	10.6911	10.333	8.56308	10.4185	8.6116	8.83858	11.0766	11.1849	8.68172	8.20875	8.1163	7.51892	8.72952	8.76572	8.12305	8.83648	8.53488
PEX14	18.5641	17.7059	17.3437	17.8529	16.8022	17.7023	19.9781	17.014	16.2645	14.3836	15.3682	15.4508	16.9796	14.704	16.5261	14.1309	14.9031	14.4404
PEX16	12.4383	13.0186	14.1158	15.1659	16.1444	16.9259	15.6457	13.016	15.0233	10.896	12.3243	11.958	13.8221	13.0608	12.9777	16.2408	17.6892	16.6452
PEX19	29.0912	26.9846	30.621	32.277	32.5552	34.0536	18.1763	19.1589	18.9431	17.9073	17.2542	18.4171	19.2711	20.5223	19.6947	16.2391	15.3645	15.818
PEX2	13.5665	13.767	13.8687	7.77102	8.40846	8.99174	5.76512	7.18402	6.54725	8.25379	8.12097	9.30938	12.7956	14.31	14.363	6.75359	7.51177	6.53163
PEX26	19.8022	17.4802	19.8431	16.44	15.3416	15.0988	19.2211	19.9237	19.02	19.0173	19.2275	20.1274	19.931	18.8228	19.3842	21.0809	22.8734	22.3797
PEX3	9.48229	9.87983	10.3193	6.74034	6.32212	8.09944	7.6046	8.27469	7.81481	8.15699	6.63433	8.16243	7.95183	8.50412	8.05633	10.2471	9.96861	9.89797
PEX5	18.2319	17.7056	18.2277	25.9131	26.0855	26.086	19.8848	18.5462	18.3727	19.4554	22.2995	19.9327	18.8507	18.7353	19.7047	23.701	23.2927	23.3464
PEX5L	0.211387	0.22298	0.120335	17.5221	19.1238	18.5433	17.132	19.0134	18.6771	19.4055	16.46	18.542	20.6243	20.7955	20.3694	18.4348	17.8321	16.4931
PEX5L-AS1	0	0	0	0.285696	0.371503	0.123717	0.0892624	0.271391	0.68763	0.473382	0.442151	0.29711	0.291875	0.109164	0.179108	0.437257	0.138201	0.133026
PEX5L-AS2	0	0	0.186582	0.26686	0.174492	0.174082	0.74793	0.503643	0.120411	0.132085	0.122807	0	0.813962	0.152669	0.248837	0.349311	0.192175	0.277434
PEX6	3.19015	3.21302	3.09957	7.12976	5.73248	6.16426	5.16507	5.16526	5.13852	3.98525	4.68654	4.32746	5.85253	5.6807	5.97469	8.69316	8.69339	9.03044
PEX7	7.47171	6.03263	7.38548	5.34356	6.45356	5.47848	3.89403	4.19369	3.59995	5.02666	3.7244	3.00888	4.99411	5.65529	4.99937	4.56138	4.69953	4.65644
PF4	3.33442	1.59113	2.15237	0	0	0	0	0.132743	0	0	0	0	0	0	0.130676	0	0	0
PFAS	37.2659	40.8776	51.8071	15.363	16.1088	14.7921	9.13152	9.21469	9.03392	7.06875	8.39463	7.76715	6.51232	9.30007	7.26387	5.46435	4.8413	5.64427
PFDN1	40.1519	37.7294	38.7992	43.9822	44.9863	50.2577	52.7132	45.5544	47.7827	63.9223	68.8489	66.1314	76.8847	71.2414	73.8759	49.0188	51.8152	52.5596
PFDN2	60.6373	65.0068	69.5807	70.2504	77.0951	74.128	97.9927	82.4248	84.7632	89.6487	91.6336	90.0769	86.4832	77.8631	78.676	81.8302	81.5368	90.9352
PFDN4	44.0311	40.4896	41.1562	20.3856	22.622	23.1346	21.1232	20.9621	20.3369	16.6426	20.2342	16.6037	20.1472	19.1948	17.6958	16.8564	15.9456	17.2395
PFDN5	267.144	283.171	275.665	222.919	229.343	252.974	260.547	227.205	243.231	234.369	253.331	245.093	268.569	259.58	264.773	228.923	230.551	228.747
PFDN6	96.3744	93.3147	104.839	78.9066	84.6053	84.3536	56.9474	51.3205	51.6721	54.3486	54.5752	57.9572	56.8447	53.1461	56.2564	43.5709	53.452	48.8491
PFKFB1	0.63821	0.407008	0.568286	0.633372	0.32809	0.245363	0.954387	0.592663	0.723041	0.394872	0.459718	0.461484	0.485184	0.339571	0.336007	0.586149	0.657201	0.577098
PFKFB2	4.38125	4.31469	5.2146	1.3235	1.59536	1.50769	2.3126	2.44863	2.12156	2.93986	2.68723	2.86081	3.61642	3.55716	3.80369	2.47232	2.0618	2.30518
PFKFB3	20.5084	20.0153	20.2793	23.4675	22.7773	23.196	13.6698	13.3456	13.4213	15.0288	15.5688	13.8457	16.1268	20.723	18.6015	13.0657	13.6054	12.9015
PFKFB4	19.7074	22.9892	22.9173	11.9774	12.0403	13.2269	8.82255	8.63842	8.4926	8.57295	8.741	8.9712	9.09372	10.4716	10.5058	5.95078	6.2011	6.25525
PFKL	71.9102	76.1144	77.0754	17.0028	14.9006	14.959	29.8793	28.116	29.3091	40.4644	38.6733	40.7364	48.8124	47.7741	48.5472	42.0476	44.9307	45.2188
PFKM	60.6574	57.712	64.2234	117.162	109.334	117.395	112.184	104.982	107.965	90.5092	94.8104	96.9396	93.7737	97.457	94.7234	109.37	107.023	107.209
PFKP	77.6993	76.4225	81.1264	22.3865	21.8545	20.8283	48.9185	47.0862	49.1167	63.8322	66.7915	65.486	94.9958	94.5381	93.5305	94.058	97.0825	92.1814
PFN1	835.602	842.407	819.781	331.853	343.734	364.127	220.887	182.981	200.896	414.741	434.051	381.802	370.612	401.065	362.058	108.219	115.036	118.479
PFN2	149.389	141.635	147.799	305.917	320.294	325.749	363.474	355.541	329.388	353.398	351.049	352.842	361.783	389.873	358.705	376.267	338.473	343.751
PFN4	0.184175	0.098435	0.108324	0.386562	0.302245	0.502598	0.800073	1.17957	0.634207	0.851438	0.934967	0.803913	0.554848	0.533984	0.36629	1.63504	1.52678	1.41422
PGA3	0	0	0	0.321241	0.323609	0.23259	0	0	0	1.14506	0.489824	0.428397	0	0	0.421583	0.0459108	0	0.0733247
PGA4	0.553677	0.118413	0	0.0356934	0.453566	0.23259	0.624091	0.532049	0.603105	2.2391	1.11883	0.145325	0.287441	0.642217	0.632183	0.123059	0.135525	0.146649
PGA5	0.555836	0.593275	0.531116	1.11653	0.276656	2.08931	1.01097	0.511731	0.584106	2.41732	1.8878	1.09137	0.238601	0.943701	0.530244	0.269846	0.481862	0.501325
PGAM1	816.147	799.23	840.717	244.956	255.655	259.979	202.202	186.155	193.906	244.865	259.143	251.83	310.795	323.097	309.821	240.007	249.396	246.754
PGAM2	11.2225	12.2487	16.166	31.1223	30.1909	32.0856	19.2235	15.2348	20.8113	12.6822	14.6371	11.5407	15.0828	12.4295	13.4316	27.8168	27.9368	29.2209
PGAM4	0.747577	0.132987	1.32019	0.105021	0.136676	0.40892	0.0984495	0.498807	0.284318	0.1041	0.0974932	0.32765	0.320904	0.360834	0.885954	0.206669	0.304463	0.29335
PGAM5	32.8679	31.5457	32.4525	15.2992	15.2858	16.4669	16.097	14.0209	13.7388	16.8666	16.5435	19.9648	15.4965	12.3135	14.2524	16.5217	16.6991	17.6944
PGAP1	11.9574	10.8043	11.6775	32.8418	33.0547	31.1191	17.3921	22.358	21.1438	16.6519	13.3896	16.083	10.2725	10.1734	9.40849	21.1766	22.0482	20.105
PGAP2	28.285	23.5229	27.6414	9.74796	8.33138	10.6306	8.96265	9.66598	9.63789	8.10596	9.26833	12.8608	10.2096	8.30253	10.2212	9.90574	10.44	11.1765
PGAP3	8.40885	7.17319	7.87879	6.48023	6.73197	5.9632	6.95238	6.71592	6.55293	5.53786	6.42959	5.40274	6.40039	6.70832	7.47737	5.55302	8.35482	7.95902
PGBD1	3.53295	4.30105	4.05458	8.73674	10.0746	9.78548	10.3534	10.5889	9.43742	8.62612	8.7976	7.94359	7.35543	7.39559	7.00251	8.39978	8.57451	9.19342
PGBD2	4.21247	3.72559	4.99143	3.52482	4.11513	3.27452	3.73211	3.87623	3.111	2.41948	2.66829	2.28212	2.45889	2.42096	2.87969	2.36636	2.26405	2.70854
PGBD3	0	0	0	0	0	0.495221	0	1.10388	0.309909	0.308306	0.482054	0.532093	0	0	0.519924	1.25496	0.567571	0.64425
PGBD4	0.607217	0.708612	0.905248	1.03869	1.12999	0.761572	1.13231	1.02063	1.37792	1.24426	1.21911	1.23784	1.34854	1.34561	1.66901	1.5931	1.37685	1.32022
PGBD5	4.65577	5.34719	4.74892	37.1108	38.8171	36.1235	14.1232	15.2271	12.6976	12.354	11.4469	12.6937	11.6881	11.4038	10.9031	13.4305	14.2187	13.8349
PGC	0.0576365	0	0.0853331	0.183494	0.0795459	0.0793222	0.114213	0.288857	0.165633	0	0.11345	0	0	0	0	0.252808	0.0442488	0.118697
PGD	220.804	212.465	236.214	119.388	122.119	126.1	151.412	144.276	145.452	136.298	144.079	147.213	128.996	124.633	121.122	86.2771	84.7792	86.5676
PGF	2.03116	2.42691	2.06672	7.50707	8.01291	7.33653	6.63226	4.29249	5.49053	2.44241	2.97249	2.16585	7.56741	8.94412	8.22036	1.45401	1.5051	1.5432
PGGHG	9.18154	11.7593	10.0839	1.8576	1.66209	1.7022	0.347229	0.124798	0.186745	1.41694	1.43933	1.3248	1.43995	1.89382	1.71398	0.364338	0.246943	0.315367
PGGT1B	11.8988	10.9572	13.9568	10.6015	6.86176	8.95056	4.78291	4.88608	5.47038	7.17572	6.43388	8.23848	8.8964	10.354	9.01004	5.39638	5.13982	4.11563
PGK1	241.084	235.38	251.605	64.7857	65.8382	66.4811	58.1319	56.9939	56.374	75.051	76.9625	76.7241	102.362	104.453	102.618	67.0918	67.5752	66.88
PGLS	69.7703	67.8171	68.1214	50.2084	49.222	58.9761	41.7677	38.8283	36.5386	46.6756	44.1426	45.3723	46.621	53.7927	51.0194	37.0844	40.1121	38.6154
PGLYRP1	0.13467	0.717148	0.158633	0.793355	0.147672	0.147408	0.531133	0.53654	0.5106	0.224398	0.105207	0.35333	0.923873	0	0.105666	0.890774	0.245795	1.02621
PGM1	70.2898	69.1156	67.4934	8.18622	8.12629	9.65399	9.63327	7.94288	7.76672	11.3914	12.7551	12.6568	21.952	24.8297	22.1202	15.6436	14.8978	14.0665
PGM2	16.4934	13.15	16.2286	6.56	8.56528	8.20445	3.70977	3.57027	3.75347	6.72075	5.06003	5.22382	5.57532	6.19771	6.22513	2.30946	1.92289	1.74891
PGM2L1	4.24794	4.17885	4.36609	29.8908	31.9182	29.1826	42.9882	52.9485	46.4017	65.5299	61.0671	66.6843	56.475	54.2334	58.6631	67.7667	69.0181	64.9928
PGM3	26.2943	22.7185	28.6577	24.3786	23.2693	22.7755	14.3106	16.3204	13.4191	26.3979	26.0992	23.2177	24.5859	27.2619	25.1587	12.5644	11.724	12.8787
PGM5	0.248697	0	0.338311	0.732168	0.496641	0.630282	0.897911	0.811676	0.805763	1.40449	0.931972	1.45439	1.08761	0.519621	0.6824	0.873992	0.49354	0.620388
PGM5P4-AS1	0.461054	0.982628	0.906562	0.908791	0.848275	0.546347	1.09259	0.367532	0.585654	0.384829	0.597922	1.10102	0.670692	0.963365	0.968074	0.646548	0.238033	0.951564
PGP	15.2374	15.7361	15.9886	10.1948	8.76354	10.0217	7.75747	7.83749	8.63543	12.4781	13.087	11.5632	11.1758	10.678	11.9856	9.46187	9.74636	9.27082
PGPEP1	7.28297	5.92887	6.20877	11.4846	9.13995	9.86065	13.2772	10.6463	12.4218	19.9829	17.0913	14.3188	17.332	21.3278	19.6115	9.96123	8.85439	9.99531
PGPEP1L	0	0	0	0	0	0	0.0708315	0.0716394	0.205488	0.0753445	0	0	0	0.0866018	0	0.166528	0.187402	0.211779
PGR	0.0278578	0	0.0893425	0.197776	0.215624	0.254086	0.572039	0.51964	0.736205	0.103145	0.171606	0.196601	0.0377803	0.0368164	0.0433102	0	0.0227742	0
PGRMC1	142.267	133.907	140.53	112.983	118.921	120.19	177.673	181.822	174.406	151.757	153.701	149.793	132.56	124.236	130.325	166.555	168.802	165.366
PGRMC2	85.6968	75.5744	90.6126	30.4139	31.5366	34.4966	34.3554	33.5592	31.245	61.1101	66.3236	63.611	67.6795	77.7458	73.2966	26.5456	24.7621	26.6127
PGS1	10.956	13.0595	11.216	11.7666	11.6416	12.1326	12.5134	12.5965	13.1952	13.6695	13.1213	12.8855	12.1284	14.9709	13.9816	15.9309	14.911	15.4868
PHACTR1	3.81598	3.60979	4.49185	8.98567	8.83379	6.50961	13.8894	14.8604	14.8566	9.46152	10.031	10.291	8.47553	7.22139	9.1216	14.8537	14.4943	14.884
PHACTR2	18.2394	19.0132	19.8629	11.6886	11.6945	12.1427	5.50356	4.67612	6.68028	9.57817	8.11414	8.07955	7.05999	8.12735	7.00939	2.85561	3.54099	3.23374
PHACTR3	0.0755262	0.105286	0.11493	3.33427	4.08302	4.58767	13.5853	13.9348	14.237	14.3461	14.511	15.3423	11.9232	10.4108	12.386	17.0043	17.7292	17.2279
PHACTR4	17.1896	16.2262	18.873	16.4633	17.4933	17.7831	12.7834	13.859	13.1062	14.361	13.2418	14.0806	13.3222	13.996	13.3772	7.61031	7.99069	7.51216
PHAX	13.9519	12.8336	14.3312	11.3586	11.5029	12.7109	14.7366	14.5861	14.1012	13.9998	14.2387	13.342	12.5182	12.6717	12.6589	11.7468	12.502	11.9546
PHB	119.596	126.196	135.388	56.4807	59.4072	59.2194	47.6278	41.6765	41.3982	51.3669	56.572	54.4218	53.5533	53.344	51.8487	37.2341	39.3698	38.0648
PHB2	201.211	211.709	215.732	90.3061	89.755	97.1162	77.4093	69.3053	73.2811	72.7918	72.5891	70.6721	81.2025	85.3022	75.7504	65.3504	69.822	67.7601
PHC1	123.648	131.407	131.769	25.8372	23.2995	22.9947	27.2247	28.3286	27.4524	22.674	22.7398	23.5713	18.7794	18.4095	19.0292	26.7975	27.9382	26.612
PHC2	6.03461	7.25275	7.40715	108.349	106.568	110.842	63.8461	56.23	53.6856	43.3544	43.9768	44.1743	39.8661	46.4098	43.9631	22.0445	27.4947	24.0066
PHC3	5.08146	5.0999	4.8109	4.72244	4.60914	5.18687	5.84108	7.47509	7.78243	7.29571	6.49075	7.49297	6.15815	6.48275	7.26041	6.65359	6.54055	7.50436
PHEX	0.0207258	0.0331261	0.0120175	0.0348983	0.0562514	0.0336528	0.166065	0.0881352	0.0840303	0.0762232	0.103914	0.0963424	0.0521048	0.0598682	0.080487	0.236917	0.199488	0.234711
PHEX-AS1	0	0	0	0.192868	0.0832159	0.165955	0.118083	0.119561	0.0570554	0.0315434	0	0.0979774	0.129239	0.0736854	0.119711	0.0618697	0.136204	0.197632
PHF1	26.8508	30.6057	23.7649	41.6344	41.8687	40.5367	30.2657	32.2441	31.9211	33.8669	30.12	32.5389	29.3829	28.9893	31.9991	52.1304	59.2138	53.3517
PHF10	35.6135	35.769	37.4147	17.0594	19.3722	16.9696	16.5427	16.418	16.148	24.0964	22.9938	25.2104	24.9932	26.0282	26.9846	16.7936	16.5605	16.3281
PHF11	7.83177	7.12935	7.90458	0.970474	1.14517	1.42056	0.60492	0.820849	0.468251	2.20177	2.35081	2.77992	4.10463	3.91892	3.85378	2.82748	3.10966	2.72612
PHF12	15.9163	15.6577	15.5635	16.3065	15.363	14.8708	11.9027	12.4958	12.6775	9.99951	9.56258	9.74935	9.84478	9.87879	9.19209	8.30254	8.43629	8.36357
PHF13	20.8362	20.6323	21.1162	7.1216	8.78123	8.3063	7.90099	7.66801	7.57984	8.45653	9.43249	8.96221	9.62336	10.3043	10.2098	10.1029	10.4281	10.3999
PHF14	19.0231	19.1404	19.6787	24.2426	24.9016	24.0698	27.444	28.9791	28.2398	24.5618	23.2073	24.8012	23.3129	20.8988	23.1627	20.942	22.1453	22.2162
PHF19	10.1921	14.0664	10.8967	3.4167	4.87897	4.05724	1.54971	1.23778	1.36953	4.31009	2.89001	3.21189	4.117	1.81262	2.84432	4.32782	4.47439	5.2732
PHF2	5.71055	4.89537	5.63498	12.6524	12.7711	11.8752	15.0083	15.6728	15.2093	14.5638	15.3147	16.2773	11.6702	10.936	11.4986	12.1544	12.7686	11.8667
PHF20	21.6504	20.3015	21.8703	18.3823	19.0278	18.9373	11.526	12.5989	11.5574	11.2554	10.7973	11.6216	10.0256	11.1531	10.8223	9.25717	9.07077	8.6019
PHF20L1	9.99134	9.4209	9.3047	26.7202	25.6125	26.1357	17.7696	22.026	21.4393	20.6221	17.8969	20.7681	20.9894	19.9703	19.7348	14.307	13.2036	12.1594
PHF21A	15.343	15.4078	16.7541	19.9634	20.9019	21.1752	18.5717	19.4657	17.775	13.954	13.5643	13.4251	14.1613	15.3393	13.7815	13.5201	13.2383	13.5129
PHF21B	7.4678	8.78485	7.148	60.8559	60.7783	59.9558	29.282	30.3229	30.3287	9.74338	9.7374	10.3609	6.21883	4.93599	6.04582	6.14704	6.70157	6.091
PHF23	54.4031	52.8873	57.061	45.6645	52.8403	45.6142	44.4323	39.6582	40.863	45.0111	43.8092	42.2108	39.1999	40.4239	41.8061	27.8778	24.1292	24.7397
PHF24	0.202216	0.143651	0.10424	0.104037	0.0731842	0.218915	2.85583	2.92824	3.19789	7.87088	9.29937	9.44115	8.30574	7.25852	7.51458	25.5105	25.1202	25.1445
PHF3	24.3359	22.5594	25.8254	16.4482	16.0008	16.6544	12.8045	13.9314	13.4065	11.115	10.4114	11.1245	10.8524	11.3593	10.6794	8.37993	8.27083	8.19322
PHF5A	62.1261	64.5327	65.3132	26.6315	25.4149	31.5503	19.6532	20.445	20.8666	19.205	17.8836	21.2937	19.302	18.3268	20.1194	18.3227	17.5661	17.2281
PHF6	27.7553	25.4175	30.8214	21.9874	21.3795	23.2161	12.7476	13.1257	14.9208	12.8432	12.5388	12.4064	11.8912	11.0791	11.3699	10.1587	8.62653	8.61849
PHF7	4.29245	3.41698	3.27522	2.84547	3.84841	2.47109	3.76521	3.05862	3.21433	2.01384	1.81501	2.19958	2.4712	2.65981	2.30468	3.71351	4.02657	4.11829
PHF8	11.3498	10.9	11.3689	11.4074	12.1989	11.08	7.41719	7.22402	7.21157	6.71826	6.98192	6.74198	6.44813	6.70982	5.9902	6.87461	7.13181	6.44018
PHGDH	89.3524	88.0385	86.9086	22.9769	19.8149	20.1795	4.16745	5.82845	4.63574	9.35405	6.55486	7.49605	25.8559	28.3937	21.6698	0.858806	3.08979	1.98498
PHIP	28.8536	25.0867	29.2554	26.0275	26.4549	24.9477	18.5454	24.0132	21.3729	11.6061	10.5852	11.7175	8.97443	8.64832	9.3161	11.3327	11.3736	10.8735
PHKA1	2.935	2.49559	2.71759	0.799933	0.899719	0.774249	2.25704	2.55444	2.48838	3.67404	3.28161	3.43933	2.40804	2.65379	2.36338	2.65328	2.33365	2.41163
PHKA1-AS1	0.168876	0	0.593765	0	0	0.185041	0.662637	0.671512	0.38336	0.421129	0.393474	0.293351	0.722995	0.326066	0.264494	0.741136	0.508474	0.491008
PHKA2	6.60937	6.35218	6.79361	3.14757	3.3682	3.04513	3.19038	3.01751	2.92832	2.59315	2.48259	2.80906	2.77526	2.9648	2.94086	3.39316	3.12874	2.83977
PHKA2-AS1	0.473308	0.160573	0.177725	0.254741	0.522118	0.741729	1.21297	0.240273	0.478952	0.140639	0.36805	0.552416	0.517267	0.163296	0	0.249665	0.378701	0.730189
PHKB	20.5665	19.4214	20.57	28.329	28.7922	28.9968	24.0202	24.0633	24.2201	21.0897	20.9378	22.654	22.4884	22.3504	22.0638	14.7854	14.4793	15.2998
PHKG1	0.200816	0.291052	0.127452	0.0560688	0.217581	0.144637	0.138062	0.115025	0.149591	0.318872	0.169476	0.187656	0.153816	0	0.182411	0.118768	0.0591943	0.152788
PHKG2	20.2393	19.941	19.7869	11.1642	11.706	12.545	12.5206	11.0138	12.223	15.6854	16.4577	15.9772	15.9457	16.7817	17.2203	19.6285	22.0844	21.0525
PHLDA1	16.3661	15.6273	16.4129	77.9464	81.1567	83.6943	8.16369	8.41872	8.03876	6.05425	4.80746	5.15728	9.37056	9.73859	9.68617	3.83799	4.25356	4.03777
PHLDA2	1.98296	3.33124	2.66846	6.97708	6.40816	5.98301	4.32901	3.78388	3.7568	28.0131	27.7352	24.8867	22.0416	18.1701	14.9594	8.84649	9.84419	7.70491
PHLDA3	25.0834	24.5042	26.6733	20.5202	21.0151	22.048	10.2631	9.18013	7.44943	41.1284	38.4155	33.8783	56.0823	63.6099	54.1305	32.0643	40.494	37.9109
PHLDB1	13.822	14.1587	13.8113	10.7219	10.1489	10.0679	16.5279	16.1075	15.7199	19.9667	21.1925	19.8183	22.769	25.503	22.6613	12.437	14.9994	12.9807
PHLDB2	3.44614	2.75156	3.13591	4.9739	5.29426	5.1591	2.09582	2.1757	1.9619	25.1515	24.9375	21.678	21.4305	25.2872	20.0331	0.314321	0.215968	0.251569
PHLDB3	3.2278	3.99557	3.40575	2.94778	2.80274	2.49691	1.53858	1.35179	1.57551	2.86287	2.88233	2.44462	2.91227	3.13867	3.0982	1.56626	2.00214	1.85417
PHLPP1	11.7891	10.5815	11.956	8.0413	7.59212	8.24055	3.81897	4.06251	3.73334	3.83711	3.61405	3.78231	3.37364	3.62658	3.32078	2.82004	2.97158	3.17867
PHLPP2	4.45232	4.62517	4.85897	3.9057	3.77412	3.67357	5.03393	5.16081	5.87276	5.82424	5.45035	5.50834	5.24049	5.11821	5.27943	6.70967	6.4657	6.88347
PHOSPHO1	0.09813	0.139547	0.1889	0.170372	0.364881	0.283952	0.0742072	0.126869	0.0717202	0.0808447	0.11135	0.0410321	0.205663	0.13839	0.230186	0.415922	0.24398	0.224907
PHOSPHO2	8.01021	6.40716	7.88308	5.76763	4.79451	5.78265	7.23207	8.05717	8.35292	6.37112	4.99401	5.98648	5.13001	3.98594	5.0675	5.18042	6.7971	5.71607
PHOX2A	0.483358	0.703324	0.666361	1.62619	2.10657	1.76638	11.6057	11.4736	10.5254	17.1202	14.5195	15.3963	24.8282	20.6811	22.9603	21.5773	21.6707	21.7328
PHOX2B	0	0	0	42.9656	41.8032	46.0229	52.3445	51.2645	50.5733	26.9742	30.8114	30.8731	23.1106	19.5487	21.1873	20.0158	20.5313	21.1363
PHPT1	88.3685	89.1073	89.7272	75.3571	78.7998	76.6712	94.8301	84.9217	88.919	97.4532	111.971	100.154	98.7946	113.544	104.015	86.5486	91.163	84.6609
PHRF1	17.3124	16.9745	16.7872	16.1823	15.0713	15.4122	11.8461	10.9201	11.0545	10.9233	11.3076	10.5863	11.2679	11.4536	11.3383	7.32676	7.05738	7.40813
PHTF1	12.8648	11.0252	12.0665	30.2459	30.1787	30.529	16.5083	16.5622	16.293	12.8497	12.5401	12.9494	13.7956	12.4617	13.2685	11.3554	11.1936	10.9874
PHTF2	11.053	10.0941	11.9091	6.62667	7.46045	7.14	10.4949	11.9053	10.9438	16.1159	13.4766	15.698	17.4091	18.0566	17.9612	9.09205	9.23792	8.58642
PHYH	20.3041	18.817	20.4251	18.5016	18.2912	19.4023	15.8237	14.115	13.1705	9.17733	10.3342	9.9552	8.68981	9.19386	9.91972	18.578	18.6023	18.7351
PHYHD1	11.7447	10.731	10.5929	1.34602	1.68836	1.68323	0.715432	1.01318	0.923088	1.88544	2.44898	1.81494	1.78658	2.04302	1.8881	0.189223	0.236794	0.19899
PHYHIP	2.30905	2.15807	2.28177	3.69728	3.41592	3.96968	0.284446	0.34333	0.145493	1.05351	1.81873	1.19719	1.54006	1.2371	1.48916	4.39261	5.04532	4.85497
PHYHIPL	0.0373195	0	0.0650091	5.20078	6.36981	5.32306	27.737	30.8403	28.3938	22.4851	22.7118	25.1703	18.6545	16.9047	19.489	30.6402	30.2769	29.3488
PHYKPL	10.1623	11.4664	9.70912	15.1627	14.0228	14.1639	6.12986	6.26641	5.73534	5.90731	6.12328	5.07058	5.64231	7.9152	7.90475	5.89529	7.48086	5.91775
PI15	0.991047	0.5917	0.881097	0.758022	0.520887	0.540409	0.352393	0.43458	0.6519	0.267102	0.320919	0.246503	0.0554649	0.127489	0.248566	0.301952	0.299748	0.32147
PI4K2A	10.2183	10.8403	11.0604	10.6992	11.1337	11.1354	14.7325	13.8929	12.5536	18.2354	18.2216	19.1675	18.7733	18.913	16.9344	12.8854	12.8801	12.5832
PI4K2B	10.6764	8.71078	10.9999	2.47243	1.821	2.52978	1.71628	2.03079	2.00648	2.26903	2.28349	2.28347	1.96196	2.19468	2.50717	1.17665	1.34746	0.996006
PI4KA	16.9998	17.8219	18.8145	44.851	43.8569	42.6579	42.7204	42.3965	40.8929	38.2306	40.4373	38.7139	38.5543	37.5378	36.9712	43.9519	43.6938	43.8738
PI4KB	13.7358	12.8926	13.366	20.3263	20.112	21.285	19.0467	15.8559	17.7595	20.2741	21.8069	20.8654	20.9122	21.3008	21.7087	22.2093	22.0201	22.2645
PIANP	8.33515	7.3901	6.47119	33.1023	31.9851	32.3715	50.1802	49.2057	47.9043	37.9794	40.5871	39.9932	33.7604	33.4139	34.5149	58.1595	60.5938	59.1954
PIAS1	13.1182	11.2459	13.2728	15.9427	16.6718	15.5517	12.0562	13.2408	12.8652	11.1412	10.2737	11.5165	12.6468	11.4625	12.4569	10.6474	11.1086	9.90526
PIAS2	15.9956	16.0988	19.009	6.14948	7.19818	6.05524	7.59057	8.82455	9.52347	9.8864	9.65953	10.4537	11.5554	12.6181	10.5297	9.97049	9.65563	8.87042
PIAS3	25.368	25.1925	23.4797	14.9445	14.8365	16.5252	14.1227	13.0928	14.6664	16.317	16.2146	15.746	14.9635	15.9775	14.5973	13.0672	13.0891	13.4464
PIAS4	16.1233	14.6838	14.044	21.658	21.8651	22.612	16.1133	14.5303	14.9667	11.617	13.0698	12.6175	11.7991	11.9325	10.7834	10.1535	10.9535	10.1193
PIBF1	6.22592	5.6367	5.86677	5.08147	5.72344	4.58268	5.20221	5.1646	4.9707	4.75782	5.52425	5.51558	6.62271	5.04936	6.09065	5.40854	4.32034	4.08173
PICALM	41.186	38.5396	41.5477	51.6789	56.6225	51.6358	57.9875	59.9494	59.4846	71.7627	69.8128	72.0844	64.7657	69.7662	66.4759	49.7034	50.4471	46.9721
PICK1	9.32807	9.08632	8.45297	9.44386	9.42069	8.34162	13.1913	14.7858	13.1869	15.0123	16.7954	16.3972	15.8771	15.5696	17.4869	16.7666	17.0582	17.5684
PID1	0.273923	0.350504	0.538655	1.77656	1.19169	0.858871	7.71687	5.85982	6.43159	10.9838	13.6687	11.3685	9.95073	8.70044	9.1471	18.8511	19.7298	17.8649
PIDD1	7.38363	8.59594	7.42173	7.18448	6.6521	5.82217	2.00074	1.91793	2.34866	2.70904	2.59155	2.18505	2.97877	4.719	4.54133	3.3353	2.93078	3.02362
PIEZO1	13.761	11.8849	11.6873	2.38013	2.86457	2.33802	3.1312	2.71468	2.80346	16.4932	19.0353	14.9117	18.9113	20.8518	18.5509	1.09799	3.1848	0.864381
PIEZO2	1.0955	1.23104	1.43473	1.90148	2.21539	2.05618	3.97709	4.50816	4.02938	2.52022	2.95084	2.99818	3.92049	3.90167	3.48943	5.65736	5.19042	5.31462
PIF1	12.8782	14.6711	12.1434	0.606014	0.514028	0.474079	0.0476783	0.100067	0.133643	0.152929	0.0994449	0.158288	0.173277	0.0247823	0.220747	0.0965125	0.0366064	0
PIFO	10.6226	10.2153	13.3004	2.49	3.754	2.47072	0.101555	0.308556	0.489047	0.429434	0.502916	0.501365	0.662647	1.06621	0.608372	0.355013	0.402697	0.378393
PIGA	5.04271	4.86391	5.34546	5.00467	4.89707	3.84097	3.42237	4.14892	3.96602	3.35808	2.71264	4.04795	4.17163	2.34209	3.29069	2.44497	1.71472	1.50863
PIGB	3.69919	3.77389	4.4203	3.52999	2.91003	2.79639	2.51228	3.03221	2.75216	3.26474	2.9613	2.72828	3.32106	2.84485	2.86319	4.17321	3.29126	2.94645
PIGBOS1	6.00392	8.4595	5.94264	8.35889	8.87579	9.72237	7.75504	6.65841	8.83359	5.87113	6.42134	6.22485	6.12621	6.68565	5.76753	5.74618	5.87279	6.40825
PIGC	17.86	17.9227	16.4056	27.5366	29.2034	27.9026	33.6431	31.9678	32.0724	25.8012	28.3433	29.1453	29.2958	28.7997	28.4398	30.1916	30.1985	29.537
PIGF	18.6575	17.86	19.4107	23.0421	24.6241	22.1715	20.2752	16.9349	17.2037	14.7196	13.4748	14.2769	15.6041	16.828	14.6187	17.4011	18.0606	15.8487
PIGG	7.96754	9.41911	9.60257	12.4249	13.6789	11.9405	8.86162	9.69181	8.9363	10.737	10.4501	10.7848	11.5844	12.4464	12.6717	10.8734	10.0985	9.57658
PIGH	3.29583	4.14314	2.98426	17.5147	17.8136	19.015	18.9783	18.5525	16.6055	12.3961	16.0546	16.393	14.6244	14.1486	12.8056	19.0402	18.8064	18.2948
PIGK	7.56055	5.96959	8.21287	7.13531	6.79214	6.90902	5.56212	6.63733	5.88484	7.48327	6.69557	8.01834	9.20071	9.71439	9.07776	8.28574	8.10137	7.49489
PIGL	12.9142	9.84092	11.9564	8.14629	9.15288	6.61527	12.5946	10.5244	11.5883	10.1741	9.64853	9.24827	8.02424	9.4082	10.1616	15.8452	15.1342	14.6377
PIGM	3.89688	3.32896	3.87173	4.83756	4.4304	5.07444	4.12792	4.64007	4.7832	4.80403	5.00981	5.02042	5.12865	5.15496	4.48164	4.88993	4.50739	4.62224
PIGN	1.9717	1.40607	3.4272	1.20374	0.933115	1.43294	1.12057	0.593293	1.09729	1.29969	0.77283	1.44194	1.10356	1.11692	2.05633	0.669034	0.987732	0.936891
PIGO	8.32653	7.3579	8.09756	7.22466	6.64281	7.35973	3.31657	3.37456	4.01295	4.74657	5.47769	4.25952	6.24625	6.44231	5.72293	3.9799	3.52721	3.75538
PIGP	7.93904	7.82573	11.0581	19.4842	24.7632	24.1204	23.4207	20.1779	22.0285	22.6044	22.0076	25.9448	26.8669	28.0859	22.3344	23.6867	23.123	22.9715
PIGQ	7.89825	7.94063	7.53987	11.2005	9.58049	12.548	10.1211	9.94785	8.90887	12.596	12.8796	10.1279	15.9284	16.8189	15.9405	18.6732	20.5436	20.1445
PIGR	0.122529	0.14691	0.088885	0.0902501	0.066546	0.0331765	0.163984	0.106798	0.147106	0.112856	0.13006	0.103763	0.0771321	0.0737544	0.0714807	0.122473	0.0896333	0.113037
PIGS	17.0895	16.2917	17.5746	28.0842	27.9914	29.2746	23.7195	22.6373	24.749	35.4671	35.6112	34.6014	35.9546	35.0103	33.5987	29.642	29.066	28.1885
PIGT	41.3538	39.275	40.2005	42.0374	46.0752	41.8311	42.518	36.9135	39.913	51.6701	49.5829	51.0009	57.5587	63.2274	56.5897	47.3708	48.8566	48.4292
PIGU	25.714	28.5087	28.4274	17.3354	18.4594	18.3362	17.3007	18.6932	15.9354	18.5526	17.9331	18.6675	18.0929	18.2727	17.316	18.5891	19.6993	19.2945
PIGV	4.97752	5.44406	6.59831	2.14219	1.9189	1.62672	2.14215	2.45485	2.42519	2.65552	2.67016	2.11537	3.78132	4.19163	3.55313	3.53401	3.43464	3.10229
PIGW	13.2396	10.4333	13.5803	6.26904	6.26736	5.95252	6.47656	6.67325	6.11234	4.82134	5.53495	5.08286	4.8328	4.68868	5.38491	4.63465	4.30584	4.20874
PIGX	3.07404	2.58744	4.1965	10.8495	9.43467	10.0285	24.1342	21.7295	20.5458	20.7346	18.2085	16.6702	13	14.8817	15.0923	15.7735	19.0943	25.2775
PIGZ	0.322046	0.0542935	0.118416	4.62021	2.7132	3.65787	4.76029	5.41139	4.7087	4.73988	5.3037	4.42596	4.39838	4.17066	4.6176	12.5366	12.9934	13.9933
PIH1D1	98.1821	90.6329	104.577	39.5742	38.3172	38.4363	21.8861	20.0372	19.3045	23.4252	26.237	22.5435	29.7189	29.5899	28.5202	14.87	18.3254	17.6154
PIH1D2	0.466244	1.0948	1.68625	0.890643	1.04955	1.41681	1.16812	2.0166	1.67185	1.08718	1.45448	0.747143	1.18751	0.932529	1.66013	1.29693	1.48615	1.17781
PIH1D3	0	0.0485442	0	0.0382597	0	0	0.0710216	0.0356931	0.0340755	0	0.105881	0	0.0385551	0.0438764	0.10712	0	0.162933	0
PIK3AP1	1.00096	1.53362	1.06725	0.610279	0.396622	0.366178	0.279957	0.297444	0.266004	0.418953	0.467867	0.310859	0.598985	0.639692	0.416905	0.422347	0.371778	0.27882
PIK3C2A	28.5941	25.8721	28.4943	15.228	15.2089	14.7994	7.67592	8.46493	8.59506	10.4646	9.20164	9.44784	8.81101	9.28204	8.70249	6.8575	6.47192	6.39691
PIK3C2B	3.68858	3.39481	3.33119	6.54391	6.69963	6.61146	9.27976	9.57754	9.19623	8.06844	8.03126	7.8305	6.31624	5.39814	6.16027	7.75191	7.86102	7.59655
PIK3C2G	0.027845	0.0296919	0	0.093724	0.0302861	0.0905968	0.021413	0.0961953	0.0922906	0	0.0426019	0.117289	0.0349123	0.0662553	0.0106084	0.176466	0.0563132	0.0937443
PIK3C3	4.92791	3.77507	4.76651	6.66036	5.66489	8.14467	6.37101	8.16142	7.36083	5.28706	6.19947	4.88812	5.19503	5.41403	4.78022	4.57033	4.84513	4.43249
PIK3CA	3.95428	3.22591	3.4532	5.59374	5.8968	6.02925	4.90918	6.61832	5.45955	7.35266	6.91747	6.7624	6.60852	6.30916	6.50624	6.83858	6.53446	6.33764
PIK3CB	17.018	15.7099	16.1435	7.87198	7.60378	7.19807	5.81849	6.02683	5.38331	7.2657	7.74613	7.35003	8.55648	7.88525	7.41085	9.88823	9.46597	9.44963
PIK3CD	4.47123	4.12843	4.6181	5.53036	4.80682	5.03011	4.32921	4.32561	3.60111	4.73986	4.44146	4.57606	4.79413	4.4369	4.33687	7.71202	8.36313	8.93919
PIK3CD-AS2	7.8152	8.05345	8.07052	4.29372	3.05899	4.74487	1.67813	0.850691	1.25423	1.94681	1.35647	1.17919	2.32429	1.8648	1.99606	2.14097	2.18636	2.79377
PIK3CG	0.12434	0.0265001	0.0417305	0.0908575	0.117186	0.0778973	0.0379879	0.0742225	0.0353849	0.04903	0.0287825	0.0841405	0.100542	0.115471	0.0838638	0.070193	0.0770282	0.101937
PIK3IP1	1.20817	1.31766	1.7865	10.7462	9.69047	9.54657	12.6107	13.2071	12.8451	10.3615	11.8512	11.1728	16.2691	18.0602	16.012	5.49148	5.64231	5.35069
PIK3IP1-AS1	0.741155	0.786041	0.434324	2.49936	0.407206	1.41736	1.01839	0.879521	1.11787	0.767465	0.4308	0.642879	0.632198	0.893356	0.144848	1.01105	0.664276	0.856299
PIK3R1	2.62722	2.15238	2.25287	10.2598	10.1088	9.91845	33.3455	37.1225	35.2305	56.8849	60.567	58.1095	50.5233	43.753	50.3792	44.9821	44.0172	41.818
PIK3R2	22.3375	21.8283	20.5868	20.9042	19.124	20.0591	23.2148	22.2142	20.6048	29.0688	31.2447	30.0873	34.374	35.778	34.2435	19.9118	20.7427	19.9805
PIK3R3	4.82719	4.18125	4.20878	40.6246	43.7142	40.7614	56.4838	53.3029	54.1748	37.7562	41.3142	43.3785	29.818	21.922	27.7162	30.9374	31.7734	32.7728
PIK3R4	15.202	14.2043	15.5392	7.51333	7.74218	7.59385	6.89711	7.49759	6.33883	6.59278	6.69767	6.46893	6.71608	6.69151	6.47529	6.81456	6.33935	6.40781
PIK3R5	1.26134	1.41708	1.24896	0.0766023	0.0673987	0.0845255	0	0.0321024	0	0.0124166	0.011708	0.0128431	0	0	0.0608288	0.0557261	0.0306258	0.0594098
PIKFYVE	12.0265	11.0186	12.2018	16.337	16.0846	15.7228	9.39297	11.4264	10.687	9.80732	9.08846	8.75059	7.95854	8.32869	7.7518	9.5971	9.1801	8.24685
PILRA	0.613214	0.717106	0.591604	0.411819	0.619632	0.330966	1.39931	2.09012	2.56242	0.90626	0.893495	0.52457	1.02545	0.727299	0.822283	1.53065	1.96399	1.58037
PILRB	6.19811	6.10717	4.43728	4.9984	3.57365	3.36925	7.56882	4.60142	7.21945	3.67145	3.74414	2.97854	2.65338	3.07003	3.29666	4.35964	3.80531	4.02655
PIM1	27.969	28.2128	29.468	7.5755	7.95035	7.8428	5.61764	5.52767	5.21534	6.56463	5.37222	5.90815	8.94042	8.67443	9.52191	3.44558	3.63391	4.24843
PIM2	50.283	47.666	49.0271	9.96583	9.35983	9.44542	8.23073	8.9279	7.90201	7.68705	8.10382	7.89874	7.23326	6.69165	7.24086	6.86407	6.56983	6.57601
PIM3	16.685	20.8215	17.28	12.3715	12.4547	12.5473	8.28729	8.76171	8.13962	10.59	9.68315	8.91959	9.65351	8.06872	8.89723	9.05843	10.0482	10.1196
PIN1	72.3648	76.1248	71.3536	112.145	111.658	120.425	141.601	121.208	119.325	141.263	148.181	143.421	147.12	137.184	148.183	130.789	142.961	144.474
PIN4	17.6693	14.7593	16.7071	24.3282	21.3971	22.0258	22.7922	21.0625	20.0127	12.4404	14.2543	12.8991	13.5939	15.1048	14.0639	14.2791	14.4683	14.834
PINK1	14.8963	15.3582	16.0565	34.1405	33.8063	33.7931	54.3811	49.6149	49.3508	58.3585	67.2754	64.4008	71.8481	72.2441	70.5106	74.6272	77.2172	78.2704
PINK1-AS	1.00008	1.34795	1.17771	2.05515	2.49193	1.78389	3.03599	2.67705	3.03074	2.96143	3.08785	3.02575	3.18418	4.30583	3.76298	2.67263	2.61547	2.81285
PINLYP	8.78255	10.2324	11.6943	4.24639	1.43829	2.61673	0.976784	2.3199	1.67147	1.89602	1.56846	1.55345	0.743398	1.47884	1.72935	3.21937	4.20091	3.20992
PINX1	15.8246	15.1241	14.9004	5.20833	6.01315	6.75941	4.2161	3.56817	4.47976	5.65171	5.74465	5.66244	6.04326	5.86948	5.88566	4.76411	5.21556	4.87464
PIP4K2A	13.9024	14.8232	16.8297	13.4337	12.6769	12.5618	15.163	16.0421	14.9921	14.0576	14.5484	13.8373	15.9576	17.0223	16.1137	11.23	13.4728	12.492
PIP4K2B	26.188	24.6708	25.5021	37.2862	38.1864	38.1362	68.6187	70.6149	67.7741	81.3048	83.9564	83.3924	68.5305	64.7561	67.7004	87.3204	88.8195	87.9505
PIP4K2C	14.3717	13.0533	15.0116	16.394	17.9237	17.7694	12.3184	13.079	12.3255	13.8515	16.3885	14.4819	13.6223	14.645	12.8975	10.4399	10.087	9.99048
PIP5K1A	43.1321	41.1574	43.8152	26.9957	29.213	28.0588	19.0883	17.6604	18.1901	21.8059	21.9502	21.3623	22.1779	24.7823	22.0588	10.4917	9.67148	10.5815
PIP5K1B	1.39858	1.27066	1.26621	0.152675	0	0.0844892	0.0598709	0.101064	0.0767976	0.2775	0.140602	0.241939	0.217809	0.349643	0.222469	0.41642	0.56515	0.457707
PIP5K1C	15.5574	15.153	15.0334	48.2374	42.8001	43.181	28.0469	27.2641	27.3709	36.9832	40.3459	36.4732	35.4348	34.6347	33.016	31.1967	34.3783	32.6794
PIP5KL1	5.62439	8.96577	6.77591	1.49257	1.22924	2.02106	3.84996	3.62369	4.16817	4.38162	5.05985	5.49936	6.70892	5.37156	6.50841	7.83526	8.01796	9.21705
PIPOX	21.7399	24.9734	24.1144	1.65637	1.70043	1.63274	0.979971	0.902239	0.860811	1.09556	0.806315	0.788773	0.658902	0.697455	0.881754	1.70999	2.15368	2.05263
PIR	9.3182	9.1126	7.88492	5.50435	4.99478	5.92069	2.36076	2.73721	3.23297	3.00266	3.58486	2.93521	4.77623	4.15029	3.62707	2.20745	2.72917	2.95894
PIRT	0.0521205	0.0185176	0.0201722	0.277854	0.339757	0.319953	3.9364	2.85606	3.34044	3.51592	3.50171	4.12296	8.22979	7.1789	6.28777	7.18567	7.78847	7.79052
PISD	20.1461	21.2822	20.1376	13.9544	11.1261	10.9775	11.0454	9.17537	10.0631	13.9448	14.9562	13.9342	15.4674	16.2241	14.6537	12.1133	10.0245	10.0576
PITHD1	32.6398	31.9535	35.5432	21.4699	21.5187	24.6081	54.2288	52.2715	48.8177	55.4673	61.3168	58.1741	59.8271	53.5716	55.5017	61.6763	62.2323	63.9975
PITPNA	22.191	19.9888	21.1486	32.8479	33.7672	33.8438	40.6932	38.3803	36.5883	44.8652	47.3157	45.7453	45.7759	45.5338	41.7303	51.3682	54.087	54.3385
PITPNA-AS1	10.8368	11.9052	14.7154	5.76273	5.22225	7.68632	8.79199	4.9672	7.16843	4.09671	5.5933	5.78408	8.57829	6.22603	5.35099	4.03034	3.86647	3.61735
PITPNB	47.8503	44.7876	46.466	48.4903	50.5156	46.1902	57.3391	58.5406	51.6154	54.6546	49.25	54.2672	49.35	45.4642	45.6413	42.7317	41.2981	40.7649
PITPNC1	23.229	21.8822	22.4847	11.1926	11.8087	10.8598	23.7681	25.3772	26.2723	46.0598	44.4064	47.9239	57.7777	60.1491	59.7155	31.6816	35.3486	34.4346
PITPNM1	10.0366	9.54039	10.2134	10.9429	11.2951	10.3578	25.9272	24.7478	24.2756	41.8124	44.586	40.3732	45.2416	47.9695	46.4594	65.7051	68.8263	68.1177
PITPNM2	0.747038	0.833977	0.729712	4.55175	4.43093	4.58809	7.79401	7.61534	7.75678	10.9849	12.2878	10.3532	12.8129	13.1031	14.1884	14.3783	15.0937	14.9327
PITPNM3	1.60483	1.4994	1.65231	0.694283	0.895102	0.822372	2.57033	2.40337	2.56865	4.05501	4.26122	4.10032	3.22956	3.39152	3.65974	11.3899	11.6536	12.2496
PITRM1	17.6163	17.3039	18.8768	20.4357	22.1063	21.9919	27.4213	26.2182	26.9844	38.3438	40.8569	41.4186	39.9694	40.2874	36.628	31.548	30.6981	31.1138
PITRM1-AS1	0.478088	0.439271	0.440187	0.37468	0.358185	0.339291	0.630711	0.741176	0.731188	0.621133	0.58554	0.460928	0.59522	0.492228	0.641389	0.580398	0.550347	0.561901
PITX1	0	0	0.0338091	0.0506032	0.134252	0.0669363	0.380095	0.388614	0.540096	0.454267	1.19591	0.445405	0.265862	0.308058	0.295054	0.0936353	0.0857971	0.0332357
PITX2	0.165518	0.0470933	0.0705392	14.7554	14.8595	17.5495	24.3099	26.8994	25.8118	21.7994	22.5287	21.9959	12.4344	16.4732	13.6718	22.0887	22.9248	20.9246
PITX3	0.209545	0	0.0818515	0	0.0763158	0.0761009	0.109465	0	0	0.0470028	0.0544121	0.0604721	0.240555	0.272921	0.276163	0.0383562	0.0847627	0.040831
PIWIL2	0.151349	0.327844	0.234111	0.0212355	0.077551	0.0682798	0.0548794	0.0596304	0.0651479	0.0632409	0.118271	0.0488254	0.0965309	0	0.0370888	0.152634	0.159508	0.172878
PIWIL3	0.0571273	0.092629	0.0504819	0.0816295	0.0206923	0	0.0145869	0.0443292	0	0	0	0.0161502	0.0960128	0.038393	0.0148285	0.0610297	0.0122283	0.043328
PIWIL4	0.527018	0.360056	0.0489339	0.568046	0.320437	0.159755	1.26337	0.449502	0.672514	0.453018	0.263737	0.295256	0.309178	0.325366	0.382061	0.892385	0.549425	0.925649
PJA1	19.6514	18.3905	21.3677	30.2452	33.8285	30.948	49.4196	49.0507	49.0476	37.4116	41.7788	38.0604	30.6834	27.9708	29.6214	53.1398	53.8871	53.0087
PJA2	36.8316	33.3945	36.6063	89.582	89.9763	91.8724	99.0174	110.728	108.753	111.706	107.833	111.007	105.106	98.8363	110.683	147.885	145.863	145.198
PKD1	7.32697	8.0944	7.277	41.462	38.2282	36.4975	24.4225	24.6976	25.3203	23.8166	22.1252	21.2586	21.3748	22.8507	23.6186	23.3451	23.9716	23.3555
PKD1L1	0.0414832	0.0220978	0.0641038	0.0640356	0.0150063	0.0224439	0.163307	0.154801	0.127217	0.338611	0.469035	0.373462	0.208348	0.292864	0.300405	0.121083	0.124748	0.113325
PKD1L2	1.12506	0.727929	1.064	0.0228383	0	0.0122735	0.0709215	0.021056	0.0201083	0.0724893	0.073469	0.0325652	0.0440531	0.114904	0.114973	0.140941	0.219418	0.120809
PKD1L3	0.0124289	0.0794678	0.0288372	0.0104633	0	0	0.0759446	0.0577077	0.0183414	0.040661	0.00959024	0.0315397	0.0208447	0.0359056	0.0482966	0.0396928	0.0435601	0.0140906
PKD1P6-NPIPP1	8.33532	7.28447	7.58699	8.16099	7.4792	7.27944	8.48802	8.43308	9.08893	7.80829	7.4235	7.00212	6.44149	5.70082	7.12189	8.13395	8.34385	7.44349
PKD2	19.807	21.0843	21.7841	11.2305	11.3674	10.4577	9.66879	9.99543	9.55035	13.5546	11.554	11.9084	13.582	15.6237	13.6867	6.00869	6.30308	5.82498
PKD2L1	0	0.0237358	0	0.356027	0.532445	0.241321	0.0170794	0	0.0165015	0.0182739	0.0344151	0	0.0374585	0	0.0173544	0.0476535	0.0523558	0.0126865
PKD2L2	0.0926823	0.0329475	0	0.0519889	0.0336135	0.0995475	0.188075	0.024092	0.09195	0.0508711	0.0239111	0.156191	0	0.0595532	0.144859	0.132863	0.145151	0.0707386
PKDCC	118.431	120.865	118.985	282.843	264.455	285.297	15.0612	12.8087	13.2728	5.39191	4.85692	4.32696	6.50837	6.3718	5.74791	4.68156	5.21241	5.30272
PKDREJ	0.065804	0.105166	0.0762824	0.152362	0.169629	0.213645	0.100335	0.101665	0.145384	0.067173	0.0443972	0.118082	0.0895476	0.118788	0.14046	0.301414	0.277914	0.227962
PKHD1	0.0286441	0.0114672	0.0349641	0.0225525	0.0449133	0.0164413	0.208174	0.269686	0.308745	0.0770937	0.0351337	0.0894979	0.0525525	0.0219452	0.0468237	0.0507973	0.041485	0.0395955
PKI55	3.23719	2.94818	3.06388	9.22013	10.1596	9.85143	49.3846	46.3598	46.6964	47.5649	50.8267	49.94	40.7465	36.35	39.5937	35.9923	35.8368	36.9364
PKIA	9.42674	9.33448	8.39492	120.451	120.746	126.771	154.226	168.935	155	159.376	157.064	179.551	136.42	106.796	123.007	177.359	189.473	180.269
PKIA-AS1	0.071682	0.134064	0.208748	0.881037	0.540334	0.622476	0.63618	0.476133	0.634788	0.413856	0.847941	0.640848	0.423949	0.17323	0.364661	0.637524	0.446439	0.555407
PKIB	23.2776	21.9119	23.8038	13.2249	16.1758	13.8719	20.5624	20.0016	16.7365	21.7043	20.7698	19.8868	20.3892	14.6771	18.526	66.3635	61.5772	62.0377
PKIG	22.8868	22.5364	27.482	31.4202	30.5542	31.8485	37.0642	36.4715	32.4078	29.9316	33.6886	34.6984	30.7473	33.8602	32.5707	30.1436	32.17	29.9247
PKLR	1.76885	1.65049	2.04182	0.0236261	0.0374186	0	0	0	0.0834581	0.0692782	0.0266233	0.0477983	0	0	0.0268944	0.138155	0.14912	0.0962878
PKM	815.021	816.906	848.669	608.12	608.674	631.312	330.683	290.297	315.612	397.59	405.553	406.371	480.138	506.591	472.904	262.902	267.615	267.655
PKMYT1	17.8836	19.0318	17.6947	3.72928	3.3232	3.76089	0.553302	0.79299	0.736212	1.00621	0.789726	0.70012	0.403548	0.334753	0.626537	0.701436	0.906426	0.51868
PKN1	49.5529	48.2598	49.8296	30.3281	31.9195	31.6879	32.4404	30.1478	29.9988	35.0731	35.1526	33.3928	32.9311	36.6303	35.95	30.3266	30.8621	31.4725
PKN2	14.7988	13.7379	16.0214	14.3918	13.872	13.2565	7.45165	9.05935	8.76417	10.5314	9.38821	9.16623	12.5626	12.0107	10.0962	5.06139	4.32156	5.06367
PKN2-AS1	0.018818	0.0401169	0.0437098	0.0633563	0.0204479	0.0203887	0.0432405	0.0146008	0	0.0462779	0.0290709	0.0159583	0.047437	0.0181266	0.043958	0.040202	0.0110379	0.0214061
PKN3	8.93077	9.75261	9.38264	1.98778	1.596	1.6774	0.243327	0.277294	0.220393	0.520794	0.245316	0.286233	0.316955	0.19118	0.231871	0.127266	0.0815414	0.0903519
PKNOX1	6.91297	6.62839	6.18637	4.22052	3.76255	3.56434	4.7002	4.88133	5.03351	4.06274	4.54034	4.3004	4.34771	3.93494	3.57197	3.94145	3.79329	3.42074
PKNOX2	3.16939	2.99432	3.57581	9.95855	10.9374	11.1008	6.78375	5.64291	5.71463	9.13498	8.02485	7.60268	8.74383	11.6216	10.2616	5.29713	4.80349	4.6173
PKNOX2-AS1	0.346296	0.183829	0	0	0.190606	0	0.272002	0	0.392422	0	0	0.300393	0.148218	0.668191	0.406714	0	0	0
PKP1	0.0718498	0.0335987	0.183347	0.053014	0.104021	0.0341807	0	0.00926493	0.0176679	0.0685468	0.0243855	0.0537062	0.0200805	0.0461247	0.0186105	0.0847064	0.104892	0.180395
PKP2	6.80538	6.21572	6.00752	1.83304	2.02654	2.2826	0.885027	0.938861	1.17986	2.53076	2.7417	2.00805	4.77348	5.66684	3.96498	0.514347	0.530174	0.437533
PKP3	13.0551	14.3605	14.8936	0.881399	1.0328	0.871385	0.0561045	0.037884	0.0722766	0.060018	0.0564927	0.0414027	0.0205028	0.0938724	0.0569907	0.208759	0.0573536	0.111152
PKP4	36.8957	33.8126	37.2134	15.01	16.0634	16.5561	13.543	14.1505	12.6946	21.2685	20.7364	22.0329	19.718	17.6656	16.4876	18.1944	17.6145	17.9246
PLA1A	0	0	0	0	0	0.0478794	0	0.125947	0	0.172117	0.124289	0.0458604	1.39949	0.757371	0.50351	0	0.0320015	0
PLA2G10	1.06819	1.14201	0.837341	0.224318	0.09746	0.680318	0.63325	0.711507	0.544324	0.598847	0.626099	0.388384	0.0765239	0.688328	0.212409	0.938689	1.09439	0.841354
PLA2G12A	21.7306	22.3324	22.5542	9.72594	7.60516	10.9229	10.8622	10.2681	10.3503	15.5412	13.6726	13.3904	17.4998	16.749	18.0662	14.6964	14.6261	12.999
PLA2G12B	0.0749395	0	0	0.314871	0.409618	0.326774	0.0588572	0.119078	0	0	0	0	0	0.0723849	0	0.041268	0	0
PLA2G15	3.01248	3.69411	5.65259	4.87136	5.78068	5.08411	7.91267	6.99087	7.9582	14.7068	17.1067	15.5777	17.4117	18.7103	16.4918	13.7265	14.3938	13.1065
PLA2G16	78.8828	76.7051	86.8877	20.0733	17.5483	17.412	17.4154	14.3074	16.7813	20.0264	18.8052	19.0515	24.5475	24.0347	22.0492	25.425	27.8559	26.3881
PLA2G2A	0.83317	1.08842	0.762347	0.155392	0	0.202176	0	0	0	0	0	0	0	0	0	0.154049	0.0568268	0
PLA2G2C	0.0206995	0.0220658	0	0.104531	0.0899877	0.0224319	0.0952069	0.0642933	0.168636	0.101879	0.0479813	0.12297	0.0174039	0.0598225	0.0806341	0.143865	0.109408	0.0824945
PLA2G2D	0.0515489	0.137408	0.119882	0.17352	0.0840835	0.0558941	0.138618	0.220622	0.1722	0.105907	0.0597953	0.0219189	0.086825	0.173852	0.060334	0.248715	0.197433	0.147139
PLA2G3	7.88059	7.01565	6.43494	0.665327	0.388254	0.470092	0	0	0	0.586788	0.335263	0.173489	0.128857	0.0737237	0.139288	0	0	0.0291142
PLA2G4A	0.925383	0.733618	0.772261	0.0798753	0.0515931	0.0514442	0	0.0184481	0.0351952	0.155881	0.0183428	0.141132	0.0998473	0.114308	0.148024	0	0.0139625	0
PLA2G4B	1.53159	2.71629	1.08437	3.2356	2.48599	2.39186	1.6931	2.86413	2.76572	2.37416	2.42884	1.35259	1.35891	1.42463	1.22368	2.97109	2.31438	3.01419
PLA2G4C	1.41423	1.23959	1.28224	0.499939	0.555123	0.498968	2.42978	2.17524	2.25799	3.56349	4.43732	4.81241	3.77325	4.05155	3.47277	8.03761	8.12156	8.28749
PLA2G4C-AS1	0.359693	0	0.210346	0.804812	0.989106	1.04358	1.03395	0.998751	0.81487	1.04396	1.1642	1.24787	1.32556	1.73427	1.45018	1.07914	0.581529	1.1849
PLA2G4D	0.0743037	0.079201	0.107864	0.0156355	0	0	0	0	0.0137445	0.0152262	0	0	0	0	0	0.0595196	0.0980475	0.0316921
PLA2G4E	0.0122606	0	0.0426688	0.0722519	0.0133132	0.0265491	0.0374553	0.0948703	0.045229	0.0300809	0	0.0207403	0.0205613	0.0118064	0	0.0195759	0.0429655	0.0208478
PLA2G4E-AS1	0.111278	0.0593293	0.12944	0.046819	0	0.0301711	0.0213931	0.0649993	0.0206707	0.0686364	0.107602	0	0.0234439	0.0536183	0.065161	0.104512	0.114899	0.11129
PLA2G4F	0	0.0122687	0.0267092	0.0387721	0.0375031	0.0373942	0.0615328	0.0534374	0.0169835	0	0.0444131	0.0292062	0.00965196	0.0221732	0.0268365	0.0612526	0.0604922	0.0195699
PLA2G6	4.16809	3.99768	3.95981	9.20114	9.37907	7.79188	6.42591	8.04746	8.51058	3.43846	3.61051	3.85188	5.79053	4.67329	4.36559	5.20909	6.50258	6.29943
PLA2G7	2.6347	2.31094	1.98958	0.392902	0.464766	0.508062	0.0986066	0.212495	0.144867	0.421375	0.428138	0.512091	0.395512	0.374094	0.778681	2.27189	2.53843	2.35226
PLA2R1	0.496331	0.53628	0.745551	0.439721	0.683251	0.466278	0.132622	0.113189	0.185052	1.68247	1.4295	1.17679	5.40286	6.40298	6.29844	0.961294	1.03381	0.886888
PLAA	25.99	25.0554	27.523	23.6653	23.8698	24.1197	19.9271	19.6687	18.4769	20.0335	20.5391	19.59	23.1656	21.7352	20.8687	14.1686	13.6792	14.8198
PLAC1	0.373314	0.239321	0.350272	0.188226	0.163237	0.244168	0	0.118625	0.0566876	0.0624558	0.291047	0.388608	0.191651	0.288467	0.118253	0.0411093	0	0.0437601
PLAC4	0.0805796	0.0490656	0.0667603	0.0290735	0.149984	0.0747742	0.105465	0.124663	0.0849015	0.0470587	0.0710474	0.0486677	0.0675508	0.066507	0.0715503	0.0979855	0.114241	0.0652205
PLAC8	3.97857	1.65806	1.14228	3.24284	2.92468	2.83463	3.01662	3.96353	2.91792	3.13995	2.39226	3.83324	3.87463	2.80309	3.24857	1.80877	3.01125	3.43556
PLAC8L1	0.934656	0.332032	0.550929	0.394764	0.515817	0.342558	1.47607	1.24166	0.474713	1.0394	1.69618	0.953122	0.534666	1.50514	0.858046	0.344208	0.946161	0.637468
PLAC9	1.93463	2.3562	0.546395	0.677972	0.425592	0	0	0.193324	0.145617	2.54366	2.71149	1.94933	3.42108	6.31881	2.95657	0.315314	0.693373	0.284054
PLAG1	10.1488	9.60633	9.70623	5.40109	4.82135	4.15509	1.05801	1.11597	1.49129	1.2637	1.32538	0.79432	1.77067	2.31969	1.74137	0.860413	0.893516	0.462946
PLAGL1	0.426437	0.247795	0.194429	1.07172	1.03308	1.23735	1.91552	1.59445	1.36328	3.87395	3.49415	2.74772	2.25927	3.80768	2.34301	1.91587	1.86199	1.96314
PLAGL2	11.2839	11.7478	11.3896	7.51823	7.4706	7.29042	4.73688	5.21741	4.40154	5.14642	4.6479	4.70346	5.36178	5.33505	5.0131	2.7076	2.86584	3.0877
PLAT	1.11793	1.23158	0.804295	0.855253	1.07749	0.909082	1.03923	0.846165	0.904322	4.9623	5.05153	5.86659	7.15614	9.82291	7.75897	0.270514	0.381725	0.406042
PLAU	5.78584	5.57085	5.6852	6.66989	8.13365	7.83566	0.419766	0.472337	0.360537	3.35221	4.68643	5.39577	13.8115	16.5213	9.99156	0.765121	0.608679	0.59597
PLAUR	3.24149	3.46204	3.66407	1.48713	1.80706	0.832666	1.62831	1.07661	2.03341	9.05654	8.01434	8.31482	6.16472	7.04725	6.00644	0.562993	0.862245	0.781623
PLB1	0.0126651	0.0134961	0.0146927	0.0533103	0.0687666	0.0822801	0.270791	0.225485	0.242944	0.176144	0.371446	0.310771	0.308079	0.329363	0.324905	0.60646	0.658659	0.753859
PLBD1	6.67768	7.02881	6.32898	0.387516	0.438335	0.842927	0.0664309	0.11213	0.149773	0.260475	0.111348	0.196057	0.533798	0.388348	0.629418	0.0618219	0.101961	0
PLBD1-AS1	0	0.406367	0.672759	0.483587	0	0	0	0.151439	0	0	0.147958	0	0	0	0.448748	0	0	0.551728
PLBD2	15.8043	15.1293	16.6773	52.4658	53.7128	49.1154	21.6857	21.4555	22.9056	30.5061	31.7536	30.4955	30.9708	32.765	28.7331	29.3785	30.0434	29.54
PLCB1	3.5577	3.24469	3.51947	11.1961	10.0924	9.82721	12.3548	13.9879	14.1687	14.8689	13.7853	16.3315	18.0735	16.4326	16.0515	16.026	16.7988	17.0159
PLCB2	2.36397	2.24088	2.27756	0.643514	0.760917	0.848338	0.423114	0.302122	0.487118	0.366577	0.491307	0.39428	0.296067	0.312692	0.370761	0.816262	0.549279	0.664078
PLCB3	35.7733	38.2827	34.0581	9.66707	9.84754	10.3422	4.5593	4.56216	5.09341	8.20386	9.16786	7.98128	8.45551	8.22686	8.03596	4.98976	5.04287	5.22125
PLCB4	3.73239	3.9313	3.6325	27.3887	28.1468	26.2604	13.6642	14.5292	14.6948	20.5425	19.9031	20.4898	19.2289	19.2587	18.1214	14.2856	14.3003	14.9049
PLCD1	5.5533	6.41303	6.494	7.27348	7.29675	8.25416	1.70522	1.68841	2.01948	1.99858	2.89747	1.85175	2.23914	2.00007	2.06228	1.51201	1.36258	1.29443
PLCD3	4.02403	4.20962	4.19268	1.84391	1.62688	1.82633	1.16757	1.13437	0.996564	4.53073	4.29221	4.01229	5.56777	5.23678	4.78594	3.31529	3.80867	3.66724
PLCD4	0.959911	1.39913	1.20944	1.24416	1.17939	1.21916	1.73978	1.56829	1.77377	0.785662	1.30373	1.06023	1.03286	1.18338	1.10306	1.40302	1.38201	1.6434
PLCE1	0.362734	0.376195	0.372556	0.585427	0.626787	0.563134	0.487861	0.473504	0.417431	0.997228	1.05066	0.892381	3.71718	4.22304	4.68795	0.483368	0.513246	0.45785
PLCE1-AS1	0	0.0474391	0	0	0	0	0.0688824	0.136501	0.0332855	12.7327	13.7222	10.6473	15.6205	16.7745	13.5396	0	0.0347201	0
PLCG1	34.0039	36.6066	33.4192	53.4044	50.4966	51.3212	30.8281	29.9044	29.5927	26.0847	26.1749	24.3372	26.0279	29.3364	28.593	17.6231	18.5159	17.2348
PLCG1-AS1	0.689643	0.396401	0.247929	0.669112	0.809995	0.461539	0.618843	0.5846	1.03678	0.836531	0.659364	0.547375	0.450721	0.716605	0.626031	0.837047	1.4959	1.25993
PLCG2	2.37405	1.99476	2.94378	0.262554	0.338882	0.206495	0.0795851	0.0223348	0.126127	0.269756	0.374694	0.244158	0.32019	0.267056	0.270717	0.719212	0.660044	0.58105
PLCH1	6.59998	5.9799	6.95019	1.60724	1.62074	2.03016	0.668254	0.705524	0.776207	1.33015	1.26459	1.08977	0.867015	0.805188	0.833203	1.49484	1.34067	1.48059
PLCH2	0.174521	0.185983	0.0778825	42.1532	40.55	42.3768	1.02653	0.969133	1.10637	1.30188	1.92362	1.56331	1.14328	1.37933	1.74518	4.72848	4.94936	4.91869
PLCL1	0.0126203	0.0456748	0	19.2287	20.5294	18.8382	14.0839	16.7586	16.432	8.07584	8.51186	8.64776	7.05126	6.21988	6.97112	9.93748	10.266	9.54928
PLCL2	17.8562	15.9033	18.9989	21.2302	21.383	22.1646	14.4469	15.0654	13.8281	5.84491	5.97127	6.1234	4.37598	4.30328	3.94437	9.18359	9.37026	9.09652
PLCXD1	18.2861	20.9909	18.4213	9.72503	9.34317	8.98812	7.16077	6.57229	7.21328	5.48198	5.69001	5.73625	4.7589	4.06285	4.64168	7.88282	8.31186	8.72352
PLCXD2	0.434949	0.461513	0.54226	5.47932	6.15493	5.8617	8.50881	9.40771	9.56714	11.3864	10.732	11.9126	15.7034	16.2128	16.982	6.44695	6.68321	6.73679
PLCXD3	0.032853	0.0268561	0	0.359591	0.240692	0.302212	9.31824	10.7701	10.2087	10.191	9.80687	9.63441	6.74338	5.30918	6.47552	13.8413	13.4982	13.4026
PLD1	0.505517	0.771607	0.415223	0.12601	0.16312	0.100525	0.157716	0.157631	0.127877	1.29638	1.26448	1.40285	1.89871	2.16242	1.55427	0.184869	0.204236	0.183148
PLD2	14.8428	16.2715	15.7951	7.99517	7.08976	7.82011	1.66409	1.81773	2.02265	2.50627	1.92388	1.79703	2.21468	2.40084	2.26961	1.5184	1.56976	1.31693
PLD3	90.4555	88.5081	88.6755	549.316	538.318	580.576	379.86	345.832	349.987	428.066	474.64	440.512	484.026	485.515	458.845	522.972	542.014	542.309
PLD4	0	0	0.0227023	0.124644	0.0106269	0.021192	0	0	0.111008	0.152716	0.0543823	0	0.237934	0.0692699	0.112746	0.483599	0.686639	0.265032
PLD5	1.72922	1.65093	1.58841	0.410873	0.463096	0.570919	0.785563	0.698467	0.980451	10.4784	9.99843	10.2088	19.8838	17.1673	16.5784	2.40794	3.05458	2.71499
PLD6	1.29899	1.29854	1.47934	1.63965	2.11913	1.81955	4.30641	3.60299	4.00014	5.67378	7.05415	7.4144	8.16252	8.1626	8.0484	6.98316	7.80422	7.55978
PLEC	25.7299	25.0577	23.1741	18.1345	15.7475	15.0349	16.3312	16.6102	16.9752	28.467	28.5189	27.6188	35.3748	35.7883	34.9567	13.5589	14.5737	14.5277
PLEK	0	0.0253568	0	0	0	0	0.0365138	0.0369839	0.0352789	0	0.0551584	0	0	0.0229154	0.0185468	0.0382096	0.0279917	0.027126
PLEK2	0.197194	0.157849	0.172685	0.165832	0.107488	0.0535912	0	0.116229	0.0369927	0.286014	0.114817	0.0423247	0.167337	0.142674	0.0774809	0.0803037	0.0590066	0.0284995
PLEKHA1	20.9103	19.7791	23.5444	10.4817	11.57	12.0906	14.3016	16.4985	15.7053	20.7007	18.6507	20.0543	23.5843	24.9032	26.4676	31.8846	31.3966	31.2929
PLEKHA2	1.83809	1.33856	1.50224	0.367942	0.298612	0.440107	0.325555	0.347674	0.288996	1.29963	1.40268	1.66212	4.02499	4.14655	2.78404	2.97552	3.41461	3.0314
PLEKHA3	1.22109	0.981549	0.958612	1.82669	1.7907	1.95967	1.58305	1.77323	1.68369	1.64153	1.54415	1.70092	1.65735	1.87289	1.69928	1.76851	1.7961	1.61085
PLEKHA4	10.6989	10.2845	9.62085	2.24555	2.80014	2.3157	0.520776	0.425407	0.645941	1.57077	1.1781	1.30559	1.80543	2.09033	2.27372	0.456983	0.502899	0.362181
PLEKHA5	27.8776	25.584	27.2803	23.4777	23.9153	24.7127	45.4456	45.148	44.1891	15.4602	17.364	15.209	13.0003	11.8672	12.1355	17.0438	17.2197	17.9479
PLEKHA6	0.808244	0.817402	0.954419	45.6007	45.0579	43.0924	35.5346	37.0465	36.8052	18.4939	18.9789	18.9627	16.0658	13.8007	15.3571	22.8472	22.9043	22.7203
PLEKHA7	3.0237	4.70162	2.84418	0.36121	0.39832	0.851617	0.358965	0.435808	0.328671	1.24385	1.57294	1.2797	1.72947	1.10009	1.57217	0.895184	0.94122	1.51348
PLEKHA8	17.1398	16.0671	17.3309	20.0218	19.2561	19.7885	17.4782	21.4552	18.0982	15.0068	14.163	15.5157	14.2693	13.4235	14.0264	12.1019	12.7793	12.4838
PLEKHB1	35.273	35.3698	40.567	2.63363	1.82836	2.4098	1.65463	1.67545	1.33244	2.76323	3.23861	2.41046	3.41629	4.33321	4.1819	10.2916	10.3107	12.1683
PLEKHB2	30.3566	33.4484	36.9338	35.1826	33.5288	36.1854	40.4641	41.8703	42.2254	70.5912	71.752	74.111	70.499	65.7389	62.3062	92.268	92.6942	88.4543
PLEKHD1	0.466969	0.355455	0.47989	0.381879	0.202848	0.173365	1.00926	0.908903	1.09318	4.94477	5.60121	5.64485	18.4321	22.1377	20.2353	3.38195	3.5013	3.15524
PLEKHF1	2.23333	2.49207	1.64053	0.717662	0.523563	0.548905	0.158993	0.563493	0.435305	1.24127	1.27719	1.08486	2.43179	2.15292	2.52721	0.753011	0.738606	0.678707
PLEKHF2	4.85014	5.65295	6.97985	1.79093	3.69485	2.08295	1.49964	1.72168	2.17481	2.33494	2.92135	1.84781	3.36905	2.83907	2.32697	0.72784	1.07278	0.860866
PLEKHG1	0.320218	0.35066	0.371251	0.868726	0.917235	0.664265	0.841131	0.893507	1.08119	1.85276	1.6051	1.69801	2.26495	2.5692	2.3686	2.0367	2.04762	1.96275
PLEKHG2	12.5092	13.6299	12.6555	18.7555	17.4335	17.4552	9.33879	9.99209	9.29976	15.4521	13.9349	12.4803	12.4166	12.7593	13.8564	6.85005	6.16728	6.3124
PLEKHG3	12.7839	14.0086	11.9362	3.85701	3.40467	3.80036	1.83682	1.58237	1.63226	8.96059	7.37234	6.31603	5.78235	6.58738	6.09315	0.585211	0.644662	0.686928
PLEKHG4	2.12874	1.76053	1.59951	0.607015	0.473504	0.524084	0.14575	0.227169	0.184129	0.170892	0.226387	0.209785	0.135364	0.169472	0.205277	0.210997	0.289894	0.257992
PLEKHG4B	6.75495	6.82276	6.4026	1.87381	1.76135	1.51601	0.766286	0.742252	0.722052	0.297832	0.269983	0.162287	0.326437	0.346728	0.321396	0.476079	0.413025	0.476395
PLEKHG5	6.07596	6.56026	6.25753	3.73873	4.10157	3.75061	2.76504	3.05964	3.51981	4.57744	4.95464	4.82399	4.79615	4.34718	5.58636	10.4782	11.2032	10.726
PLEKHG6	11.0684	11.7214	13.8547	0.234917	0.393922	0.0596874	0.290747	0.21613	0.0412818	0.520964	0.325138	0.274764	0.374499	0.158851	0.261042	0.211393	0.231896	0.357364
PLEKHH1	7.19937	6.92033	7.13931	4.5013	4.38954	4.12609	3.53379	3.70732	3.8617	3.11463	3.02934	2.86209	2.23158	2.09997	1.9634	3.80577	3.79823	3.58882
PLEKHH2	1.04702	1.04768	1.01337	0.306618	0.247071	0.285769	0.215258	0.372892	0.389047	0.252875	0.238724	0.330714	0.22117	0.280508	0.176718	0.478905	0.573126	0.530641
PLEKHH3	8.46308	8.60742	8.11526	12.0211	12.1138	12.6463	10.0006	9.52547	9.15573	7.8041	8.01787	7.43824	6.56386	5.85165	6.9677	7.77693	7.79688	7.50545
PLEKHJ1	84.3132	84.4936	85.2723	67.7409	68.4273	75.9757	45.2738	43.5251	42.8798	48.3512	49.5402	46.8448	43.283	37.8269	43.33	38.7679	42.1962	42.4057
PLEKHM1	3.48412	3.71276	4.25524	14.4798	14.1738	13.6678	7.39256	7.2715	7.94706	7.25392	7.63894	7.056	6.69679	6.71008	6.41627	5.80453	6.35562	6.0148
PLEKHM2	15.0394	17.3147	16.04	19.9233	20.3476	20.6395	16.1731	16.3944	17.0199	19.0547	19.7198	19.0052	20.5411	22.7751	20.6012	17.58	19.4281	18.4467
PLEKHM3	3.23406	3.3917	3.33849	6.20362	6.83737	6.52449	7.5841	8.50066	8.97521	6.97627	6.80578	7.31088	6.68727	6.59123	6.38075	7.83769	7.58333	7.39962
PLEKHN1	0.494475	0.484421	0.489484	0.144534	0.13044	0.1262	0.0671407	0.0252378	0	0.186501	0.30047	0.243778	0.143587	0.280584	0.110857	0.0937265	0.0515286	0.106091
PLEKHO1	11.7559	12.0712	11.1461	28.3054	30.3153	31.8546	24.8368	24.155	20.5411	23.3133	25.2111	22.3275	21.7127	22.8641	21.4044	17.7517	19.7328	18.5512
PLEKHO2	8.50644	7.83001	6.87494	6.88742	6.54902	6.43347	2.67605	2.48504	2.42184	4.40922	4.10422	4.81786	3.57812	4.27316	4.56641	1.38985	1.64776	1.58147
PLEKHS1	0.039332	0.104816	0.114216	0.0827623	0.064114	0.106548	0.0753434	0.0763211	0.101908	0.129008	0.0911557	0.150149	0.165294	0.151554	0.0765845	0.105082	0.0807916	0.134285
PLG	0.239778	0.256104	0.167811	0.267821	0.347035	0.56299	0.678642	0.925105	0.573672	0.572433	0.457755	0.424024	0.295162	0.54517	0.463427	0.745781	0.486668	0.54011
PLGLB1	2.62563	3.71053	1.98762	5.07278	6.48765	5.7368	15.4571	9.32973	11.891	9.11078	9.81636	11.5598	8.39897	7.34362	9.2943	11.4726	12.571	10.7567
PLGLB2	0.425956	0.682563	0	2.62523	1.62909	1.62451	3.22816	4.33576	3.98187	3.32114	3.42948	2.52116	3.2762	2.26246	3.25712	4.25201	3.75049	3.11444
PLGRKT	17.2367	17.1071	20.8824	14.9675	17.4706	20.1185	10.3148	11.3094	13.3259	11.688	10.1188	10.4554	8.80105	6.96219	8.75509	6.75025	6.38227	7.24964
PLIN1	0.0939919	0.175364	0.0819377	0.118653	0.127731	0.229251	0.0901769	0.23748	0.313657	1.2817	1.21024	0.84105	0.688987	0.950874	1.03657	0.239052	0.193553	0.160777
PLIN2	25.3136	27.6238	28.679	4.22822	5.35203	5.18485	1.18957	0.917717	1.39586	1.30151	2.04635	1.8175	1.70526	1.7331	2.37573	1.9388	1.87244	1.70629
PLIN3	36.6154	38.8727	37.0949	10.1128	9.92156	10.7268	4.34623	4.07312	4.98089	32.4988	31.0034	31.2621	28.6878	33.855	28.7657	2.33993	2.45719	3.24661
PLIN4	0.49255	0.371575	0.442944	0.389615	0.250987	0.261138	0.061357	0.0310839	0.0889073	0.0410715	0.116298	0.0424732	0.0252684	0.048393	0.0624524	0.0908405	0.0644885	0.119508
PLIN5	1.37321	1.05444	1.17649	1.26544	0.871802	1.10609	0.799521	1.23193	0.647457	0.593074	0.444834	0.723151	0.468919	0.717494	0.688155	1.1829	1.39611	1.00093
PLK1	54.8599	51.9661	54.7569	4.35909	4.63447	4.27629	1.78742	2.08283	2.12936	3.24595	2.11593	1.7883	1.18006	0.980355	1.6895	1.33339	1.20336	1.2378
PLK2	5.05194	4.82302	5.09772	7.67281	7.83882	8.71231	7.92969	7.40724	6.82756	48.9233	46.9679	47.1874	109.409	127.418	118.847	6.24451	6.79373	5.86434
PLK3	1.20009	1.45826	1.33106	18.4826	16.4226	17.5861	4.01356	3.89093	3.81582	9.9158	10.2985	10.0244	10.8192	10.8658	10.7211	8.02878	9.15622	8.94826
PLK4	18.6741	17.6318	19.0907	2.95312	3.49008	3.0451	1.10446	1.4919	1.46974	0.850567	0.823088	0.877448	0.57698	0.394247	0.778674	0.558087	0.65629	0.63875
PLK5	0.406442	0.120468	0.043862	0.0853214	0.111196	0	0.862153	0.949186	0.430552	0.643557	0.87056	1.11634	0.286694	0.0981404	0.710391	0.934581	0.870991	0.826101
PLLP	0.998961	1.11718	1.53487	1.05034	1.09645	0.895163	0.950646	0.942444	0.97233	0.634634	0.702294	0.663303	0.598881	0.659666	0.473474	0.803247	0.871362	1.01334
PLN	0.036054	0.0384588	0.0839986	0.060663	0.0784988	0.156548	0.0834811	0.169061	0.107561	0.118956	0.167572	0.153941	0.0304642	0.139035	0.0846582	0.0583079	0.0855535	0.0620858
PLOD1	36.7917	36.0912	35.3926	45.0629	47.1159	49.438	15.7508	12.8782	14.5832	71.3562	76.6962	64.2397	79.8879	91.2716	78.3519	13.242	13.8969	14.1541
PLOD2	24.7003	22.5234	25.6409	9.55333	8.36397	9.08447	3.45636	3.66592	4.34317	11.8523	10.5818	9.7691	40.9968	51.3625	42.1554	2.5373	3.15533	2.66713
PLOD3	12.5914	11.8578	13.6864	6.16182	5.19659	6.06625	6.88969	5.5284	6.06878	18.3794	19.7726	18.225	19.5822	21.6793	20.0169	3.7576	3.29214	3.20381
PLP1	19.6307	18.3579	19.6595	0.907147	1.07461	1.56881	1.01487	0.825942	0.861536	0.328525	0.646184	0.487497	0.689041	0.762346	0.445885	0.357496	0.342065	0.245612
PLP2	12.0426	11.5936	10.8821	2.81495	2.87918	3.74115	3.20213	2.47676	3.4563	14.7742	15.2495	15.8794	22.1506	24.5845	23.0165	4.58067	6.03924	5.43845
PLPP1	32.2044	31.3449	34.9113	8.41593	8.57459	9.4488	9.81158	10.114	9.2221	12.6971	14.1238	11.4562	18.6747	19.3093	17.8083	11.2866	11.1314	11.7952
PLPP2	13.9916	19.0714	19.9191	0.280315	0.364253	0.310004	0.133189	0.223178	0.252271	0.389425	0.352107	0.487615	0.739979	0.515196	0.971186	2.98999	2.70012	2.47384
PLPP3	15.7693	14.3961	16.7315	2.5755	2.57182	2.49807	0.985085	0.744428	0.679806	0.719495	0.520136	0.380844	0.806075	0.923652	0.889962	0.381667	0.407261	0.499344
PLPP4	0.074297	0.0793815	0.0871332	0.874096	1.0558	0.728885	0.641692	0.475975	0.451204	0.434991	0.548397	0.837736	8.51744	7.92273	8.0009	2.12678	2.50479	2.65576
PLPP5	23.1612	27.5035	27.1731	10.5534	12.6027	9.20516	8.56089	8.8946	9.76579	11.9992	10.4816	12.2135	15.5921	17.5044	16.0847	10.728	10.5181	10.7625
PLPP6	6.16881	5.93624	5.82709	8.16663	7.88671	8.21456	8.86501	8.47646	8.34244	8.04275	8.6437	8.2237	7.64021	7.76874	8.08797	10.1666	10.5186	10.181
PLPP7	2.42438	2.56257	1.95746	6.16356	6.13174	6.65066	4.11803	3.65639	4.23938	3.64647	4.02097	3.50669	3.44796	2.50253	3.04033	6.55404	6.67791	7.98612
PLPPR1	0.445929	0.297192	0.670796	3.35371	3.78926	3.77835	52.665	56.2043	52.095	47.5568	47.4171	54.65	40.7707	34.6475	38.6033	44.4157	45.5026	44.8664
PLPPR2	4.8023	4.31129	4.46019	39.7564	38.0171	39.1949	107.301	101.679	98.4693	101.622	116.227	107.948	97.477	93.4169	94.5624	129.427	136.221	137.446
PLPPR3	31.5329	38.1111	29.6563	131.903	115.497	137.475	207.737	197.363	191.072	194.705	205.038	179.895	192.57	171.981	179.254	145.826	167.648	173.169
PLPPR4	0.263986	0.128501	0.139916	0.320565	0.47211	0.591871	3.23088	3.3117	2.88504	10.8996	9.75841	11.3787	9.43956	8.70847	9.25077	31.2988	30.9299	30.2134
PLPPR5	1.01372	1.2564	0.940101	6.56264	5.87027	6.31681	8.90373	9.84184	9.91424	7.12405	8.07	7.54407	4.60634	4.14838	3.6153	13.2175	13.3737	12.8968
PLRG1	31.9236	28.6545	34.611	28.1757	27.8828	27.5643	23.3238	25.0453	23.1555	22.265	24.141	22.2946	23.5661	25.634	22.5854	17.743	16.4752	16.3531
PLS1	14.1567	12.5751	14.7797	2.02218	2.26921	1.78477	0.803572	1.22198	0.527571	1.59615	1.18535	1.27023	1.38762	1.21091	1.29569	0.927844	0.835178	1.09841
PLS3	172.876	158.419	184.134	24.8209	23.9767	28.4045	20.6325	16.7439	17.8023	41.6569	33.4936	36.1447	55.1457	63.8075	58.5839	2.3571	3.43539	2.65249
PLS3-AS1	1.46773	2.32164	1.07287	0.88865	1.96788	2.00415	1.98505	1.49386	2.2398	1.70808	1.93592	2.12436	1.45492	1.39039	1.71069	1.3784	1.54391	1.51927
PLSCR1	28.0415	22.4889	27.6941	3.22954	3.20805	4.85742	1.46022	1.50501	1.36356	3.27704	3.7894	3.19539	9.96763	11.24	11.202	3.39337	3.16223	2.82155
PLSCR4	0.863961	1.23581	0.940293	0.208907	0.13083	0.124946	0.134224	0.0374286	0.0496887	0.477294	0.336948	0.334887	0.463629	0.803126	0.535106	0.184177	0.201298	0.109812
PLSCR5	0	0	0	0	0	0	0.0646365	0.0692515	0	0.27523	0.12807	0	0.148997	0.237795	0.13022	0.31747	0.351316	0.434471
PLTP	63.3467	69.022	64.2396	31.9965	30.5553	32.61	7.77383	6.01598	7.13508	10.7981	9.36464	10.9117	10.2858	12.9448	11.9791	5.66244	6.10976	6.16514
PLXDC1	1.19807	1.42675	1.61248	0.608939	1.00669	0.855675	0.368535	0.268729	0.24114	1.92849	1.54691	1.62065	1.94602	1.49261	1.58448	5.91258	6.23953	6.25311
PLXDC2	13.5213	12.7339	13.5755	3.38518	2.63773	2.88896	2.08237	1.77256	2.1595	3.87914	4.53473	3.7685	9.68885	12.749	9.58066	1.23759	0.940679	1.25727
PLXNA1	17.1835	17.2062	17.2952	31.4532	31.4414	29.9692	24.4158	26.1055	24.177	38.6884	38.6288	36.8664	30.9913	30.6685	29.5112	39.5356	40.8096	41.6946
PLXNA2	0.310778	0.371733	0.360088	8.54828	8.28835	7.79821	30.6471	33.7018	31.5528	16.3513	15.6866	16.5105	15.1451	14.6223	14.8885	16.3413	16.8539	15.9629
PLXNA3	3.07701	3.21685	2.95343	15.5163	15.3799	14.5587	11.4366	11.3054	11.2542	14.1127	14.6987	14.5722	15.1408	16.026	15.3524	10.0565	10.0063	9.93224
PLXNA4	0.119009	0.0659245	0.0782682	1.56676	1.58351	1.76256	54.1123	58.0614	58.6019	52.2468	52.4039	57.3543	37.9555	31.7825	32.9719	21.9962	21.1782	21.0452
PLXNB1	14.2804	15.3642	15.5074	10.8358	9.75385	10.4659	9.82415	10.1276	10.2143	10.3766	10.4619	10.5884	10.5317	10.6546	10.9924	6.59036	7.32439	6.88144
PLXNB2	23.0447	24.5766	22.9001	14.3551	12.806	13.2433	15.3501	15.007	15.3906	47.6922	52.7173	46.3375	62.7859	72.5653	62.5135	8.40154	9.26172	8.88148
PLXNB3	0.160196	0.066548	0.156926	0.285197	0.267076	0.195077	0.182696	0.17706	0.260938	0.791557	0.746704	0.674336	0.987725	1.04435	0.765294	1.34004	1.19858	1.11663
PLXNC1	0.487076	0.562969	0.662485	1.61765	1.85676	1.45471	4.54801	5.68179	5.90052	11.985	13.782	14.6921	7.97997	6.57551	7.69871	21.3721	22.196	21.7113
PLXND1	6.59757	6.79776	6.3627	14.78	12.0199	12.9814	4.4372	3.8796	5.11858	11.2475	12.4298	9.67964	12.6845	10.5332	11.0762	3.59466	3.15468	2.93359
PM20D1	0.0330846	0.0705739	0.0770403	0.0556717	0.0360054	0	0.0255015	0	0.0492842	0	0	0	0	0	0	0.0356132	0.0979423	0.0948036
PM20D2	7.31035	5.611	6.22172	1.76826	1.74094	1.9454	3.02057	3.6059	3.1323	4.21787	3.46627	4.22216	3.54757	3.06089	3.43817	5.60904	5.6152	5.10328
PMAIP1	40.7285	36.9415	40.514	5.1696	6.78727	6.51154	2.10413	1.63975	2.3805	5.96632	5.18724	6.38693	9.93073	10.3659	7.11737	0.457588	0.388665	0.342109
PMCH	0.497682	0.26557	0.585966	0	0	0.544271	0	0	0.0946124	0	0	0	0	0	0.589657	0	0	0.146425
PMEL	60.0953	60.9059	64.8695	327.895	335.484	338.577	6.49735	7.36425	5.75451	0.193494	0.396894	0.764263	0.463875	0.392515	0.161324	0.22499	0.139724	0.135146
PMEPA1	4.37429	4.78574	4.31177	3.96345	3.09991	2.31455	7.3647	8.77082	7.88226	46.7577	46.208	42.9954	73.1496	74.1739	77.1452	12.5443	10.9592	11.6405
PMF1	110.599	114.538	115.838	33.2451	33.1307	31.8257	26.7012	24.4128	21.4444	28.5476	24.9594	25.3566	25.1586	25.9183	24.6183	18.5792	18.7708	17.7381
PMF1-BGLAP	11.9657	8.42366	12.8575	4.95441	6.74737	6.94469	7.73606	8.25714	6.63058	5.56667	8.53404	5.9817	7.23413	6.89678	5.1163	6.12662	7.03787	8.25585
PMFBP1	0.416986	1.38631	0.773993	2.60441	2.69287	2.00146	7.97191	10.9944	8.88047	4.22403	3.14805	3.85919	1.97675	1.67671	1.40366	5.66697	5.82674	6.29939
PML	10.6788	9.66408	9.80867	11.7741	10.5072	10.4551	8.60703	8.4394	8.92007	9.54839	9.55948	8.62671	10.8088	12.4558	10.7964	7.96929	9.16607	8.24311
PMM1	8.98018	10.4495	10.2913	16.5041	11.6964	15.3039	20.8417	19.2796	19.0251	22.4829	25.1991	23.2488	24.7497	23.0164	22.62	33.184	36.5188	35.7959
PMM2	20.5526	17.0403	20.304	9.73122	9.58048	10.1299	5.97756	6.77521	6.97982	13.2528	9.6141	10.8579	12.7353	13.7695	11.7623	3.88061	5.11479	4.01963
PMP2	0.0368808	0.0196557	0.021415	0.0620858	0	0	0.0282439	0.0507409	0	0.0302288	0	0	0.0309864	0.0177626	0	0.0196937	0.0324412	0.0209724
PMP22	1.16229	1.35113	2.0765	2.38362	2.95178	2.91525	1.08833	1.54499	1.77808	3.87955	4.54842	3.52869	19.4009	28.9156	26.2322	2.53633	3.79092	2.87594
PMPCA	35.9224	35.1818	38.0989	22.335	25.9885	26.8544	20.2314	19.1607	18.0157	23.9439	27.2594	24.1995	25.1379	23.2878	24.6422	21.0749	20.8025	21.036
PMPCB	58.1235	57.0373	60.9232	37.7345	39.9626	40.724	32.1887	30.5306	32.9664	26.3739	28.1729	25.8125	28.9107	28.6877	25.7536	27.5431	27.1195	26.8601
PMS1	26.0868	24.7359	27.6479	12.1036	12.3598	11.9833	12.5941	11.8036	11.5914	10.4553	9.79902	10.1402	10.2181	9.37178	9.87259	11.0583	9.93858	10.1792
PMS2	11.7138	11.8884	12.0927	12.7053	12.6882	11.4204	18.1907	15.9771	18.343	14.5795	15.7607	16.2132	15.9376	16.7948	14.6801	17.5831	16.5934	18.3136
PMVK	22.7761	18.933	21.4891	19.8886	17.2898	19.7824	22.9681	21.4457	20.7734	18.8143	21.7975	18.6838	18.9842	16.7491	18.6205	19.9509	21.1499	21.0188
PNCK	6.7563	7.06671	6.41184	0.715013	0.931443	1.14288	1.33775	1.02578	1.05898	5.10847	5.08779	5.06102	8.07013	6.69526	7.94231	28.0015	30.1196	29.1041
PNISR	81.3811	77.6535	75.4212	63.6398	63.9025	63.8952	51.29	58.0933	54.6775	38.1025	35.4205	36.636	33.5888	31.9079	35.417	31.0064	30.2932	31.0715
PNKD	30.5386	31.6636	32.8923	38.1406	38.9938	40.1369	30.2595	28.0306	29.9689	32.4746	32.9125	31.3349	37.8213	38.2967	38.9144	33.7252	32.8763	35.0233
PNKP	24.7379	27.0729	26.2335	13.1987	10.4967	10.782	6.10416	6.32781	5.71164	8.33976	9.56555	7.84544	9.51608	9.53351	11.1079	9.31003	10.0498	9.52622
PNLDC1	0.0405083	0.0864368	0.236125	0	0.132359	0	0.031327	0.0877606	0.151371	0.033467	0	0.0639279	0.0685543	0	0.058586	0.0656701	0.133278	0.0466151
PNMA1	35.9448	34.6824	38.325	123.711	122.937	131.329	140.171	137.102	135.337	133.323	143.218	137.88	128.996	115.339	115.659	114.43	118.97	118.452
PNMA2	1.03133	0.834721	1.09054	21.7274	23.1508	22.5889	45.3314	49.1909	46.6539	58.6629	56.839	59.9878	52.4807	51.3301	50.992	78.3929	77.9811	77.2606
PNMA3	1.65699	1.66896	1.47501	0.925941	1.09615	1.36375	5.09811	4.93183	5.50542	7.61529	7.71209	6.931	7.20656	9.22386	7.64485	16.9396	17.3874	16.8854
PNMA5	0.0868275	0.0925626	0.0504456	0	0	0	0.316302	0.286665	0.279415	0.481392	0.654223	0.601193	0.450031	0.101506	0.253752	1.70367	1.52441	1.47806
PNMA6A	1.41183	1.71108	1.56879	2.15978	2.40921	1.94968	6.87262	5.93326	6.52147	7.42658	8.84283	8.45323	11.508	8.9692	9.25618	16.311	17.5235	17.9198
PNMAL1	14.8299	15.1574	15.2067	21.7436	21.5536	20.5513	64.8793	62.2475	62.1772	60.709	67.2419	63.6731	54.5775	50.8362	51.3766	78.7305	80.2892	79.4814
PNMAL2	0.911803	1.0105	1.01541	2.01626	1.92734	2.00072	8.19828	8.02397	7.15745	5.10035	5.90021	4.93557	4.67895	4.92861	4.24194	7.95811	8.81841	8.55099
PNMT	0.570966	1.1521	0.940566	0.122387	0.125012	0.31883	0	0	0	0.0541084	0.225977	0.126869	0.0981857	0.11009	0.482813	1.14592	0.864449	0.679889
PNN	113.813	110.327	105.267	61.3838	63.7047	65.7606	57.3332	55.8411	58.0547	41.5435	41.2391	42.9565	35.8986	32.7444	39.4818	31.2352	29.9852	30.4479
PNO1	18.8379	17.7554	18.8383	9.28711	8.72169	10.3021	7.00356	7.21272	7.50141	8.90952	10.0222	10.0625	9.36262	11.1435	10.023	5.96649	5.44995	5.92976
PNP	29.6558	28.9889	35.6483	16.2397	17.2236	17.507	7.68049	7.81424	6.84942	15.8043	14.8385	13.4393	14.2768	13.2732	15.6243	3.2677	3.75498	4.92372
PNPLA1	0.0301269	0.0642566	0	0.0850557	0.0655522	0.0653637	0.18553	0.0939448	0.0749826	0.148782	0.116572	0.130034	0.128129	0	0.117691	0.194265	0.195828	0.204471
PNPLA2	20.0428	19.1345	17.8648	9.75131	9.75932	9.01386	8.36225	7.0126	8.27235	11.8048	12.3256	11.7766	15.538	17.1265	15.159	7.24164	7.89435	7.13578
PNPLA3	16.8842	15.7775	14.757	3.75798	3.52779	3.22668	3.33428	4.17616	3.31203	8.619	9.12719	7.93291	5.8575	5.75669	6.66946	2.36368	2.183	1.97616
PNPLA4	5.69245	5.03506	5.37068	4.5838	5.10245	4.59339	6.38793	7.2284	6.84727	3.98176	3.3109	3.70311	3.81917	3.52598	3.71794	4.89133	4.9725	5.01135
PNPLA5	2.25106	1.79623	1.71907	0.271696	0.10542	0.0700778	0.223937	0.201576	0.144258	0.0797998	0.150903	0.0275338	0.060965	0.0622523	0.126232	0.313266	0.4786	0.387701
PNPLA6	23.5683	23.9648	23.4712	9.43257	9.00536	9.2869	8.06565	7.7689	7.16224	11.2579	11.082	10.9661	13.5856	15.447	13.7272	13.782	13.8847	12.8528
PNPLA7	0.121657	0.151661	0.172528	0.455174	0.308278	0.204922	0.650752	0.43953	0.708491	0.409213	0.344256	0.366046	0.714362	0.663888	0.809168	0.626316	0.616312	0.506004
PNPLA8	12.2565	11.1135	12.0992	23.7399	25.4991	28.6545	22.45	22.8188	23.8075	21.0264	20.6544	22.5171	19.3786	19.0363	18.1475	22.9432	22.5328	22.0286
PNPO	0.936201	2.60537	2.75388	0.230965	0.510992	1.53298	2.54521	2.94122	0	1.64599	2.10432	2.14224	3.36552	2.33646	3.00598	1.51791	3.71463	1.77744
PNPT1	13.2806	12.0369	14.9918	9.85699	10.5418	10.0648	9.24124	8.88681	9.02182	6.05435	7.37293	6.81442	6.37031	6.71754	5.89238	6.52208	6.4342	6.05701
PNRC1	48.6593	43.7195	48.6643	41.5699	40.9567	38.7543	24.0758	28.0338	22.0756	20.6167	18.5919	18.9728	26.4882	28.4635	25.8323	20.9777	21.9827	23.2174
PNRC2	127.511	124.822	133.435	72.1909	68.9621	80.3775	39.4175	38.7172	35.7871	37.2689	29.9345	30.3131	26.3836	29.9756	31.7932	23.401	21.1684	21.7963
POC1A	17.2763	17.4007	17.1032	3.17627	3.05794	3.50393	1.10932	1.165	1.15676	2.1399	1.06732	1.67308	2.23481	2.02403	1.87653	1.11467	1.42038	1.2684
POC1B	7.0798	8.6579	7.35946	2.99636	3.06031	4.07065	1.38543	1.32638	1.96852	1.72892	2.36501	1.98073	2.73588	2.16617	3.0979	1.70946	1.8944	1.73148
POC1B-GALNT4	0.160605	0.553433	1.01746	0.251378	0.0699062	0.895054	0.197986	0.298429	0.795853	0	0.183015	0.32854	0.433867	0.353286	0.378336	0.251054	0.249163	0.291634
POC5	5.49769	4.19679	4.81628	11.2895	11.0705	9.96227	8.31613	8.34182	7.29603	4.94119	6.09677	5.05846	4.55284	5.27902	5.266	6.23236	5.63527	5.3705
PODN	0.360602	0.1514	0.183343	0.536987	0.326288	0.464146	0	0.0194549	0.0185589	0.803998	0.679353	0.459392	2.60815	2.75762	2.95493	0.241224	0.371051	0.282567
PODNL1	0.906563	0.83726	1.05705	3.51625	2.45842	2.51435	3.51104	2.66184	3.09336	2.02242	1.91551	1.71698	2.13095	2.4149	2.72062	4.42942	4.3252	4.34458
PODXL	293.723	284.559	304.669	9.35528	11.0907	10.7205	3.25988	3.12161	3.50692	4.15205	3.93469	3.65052	2.43337	3.02695	3.34389	3.4845	3.77478	3.02726
PODXL2	16.566	16.3518	17.6973	37.2774	35.8424	38.5239	125.829	119.716	122.458	102.859	120.429	110.017	109.987	98.8763	104.684	136.143	138.818	142.233
POF1B	0.0837261	0.124933	0.213846	0.0986671	0.0545748	0.0906945	0.179398	0.181739	0.309492	0.260616	0.24567	0.156077	0.239042	0.161284	0.221521	0.33054	0.235411	0.209301
POFUT1	9.1604	9.18185	10.0996	6.85495	6.42719	5.83662	6.52311	5.38994	5.84616	13.4109	12.8886	12.8619	14.1818	17.5759	14.8568	3.95996	4.22803	4.1084
POFUT2	14.0371	15.4038	15.5751	7.51992	7.24606	6.84946	8.62184	9.16505	8.24201	23.827	25.0016	21.0395	23.054	30.1853	24.3961	10.394	11.1927	10.9756
POGK	14.2828	13.4809	14.168	17.8146	18.2338	17.8547	16.2062	16.3903	16.4328	14.9853	14.1464	14.7885	13.4033	12.9674	13.3443	12.7078	13.5413	13.2978
POGLUT1	5.88764	5.27004	5.04075	6.63926	6.86927	6.68583	6.04185	6.64749	6.20023	6.4817	5.99085	6.54538	7.31003	6.92559	6.43594	4.91851	4.28376	4.52945
POGZ	28.4448	26.6166	27.5228	28.0636	27.0907	23.5996	30.3682	30.9067	30.2322	22.2896	22.3135	23.2392	19.4273	21.469	20.2065	19.4285	18.6535	19.3167
POLA1	16.2193	14.8733	16.0671	4.51894	4.81791	4.71385	2.49174	2.56997	2.5443	1.85279	1.99343	1.79671	1.63366	1.52596	1.8698	1.33659	1.02122	1.13748
POLA2	12.201	11.9666	12.3578	5.24674	5.48334	5.48665	2.12843	1.99135	2.06939	1.97343	1.60007	1.75624	2.05269	1.92741	2.04003	1.45564	1.4116	1.61055
POLB	20.4547	19.5243	22.547	19.6353	19.8335	21.3946	26.5401	26.4586	28.2116	21.5504	22.0801	21.2317	21.0523	18.3314	20.1092	24.1333	22.1264	22.6915
POLD1	28.6118	29.048	27.9481	7.54481	7.82672	7.74068	2.85375	2.88025	2.9943	2.63651	2.87784	2.80131	2.87389	2.78953	3.51289	1.97779	2.27752	2.3723
POLD2	87.2179	83.2598	85.5726	35.3668	32.1451	38.4857	34.9709	29.15	31.6118	35.8773	35.5793	35.7349	30.3715	30.8686	30.4522	23.2182	22.7429	23.7557
POLD3	17.0789	14.9351	17.7444	5.87722	6.10427	5.48986	3.64694	3.72925	3.80618	2.94376	2.55932	2.86664	3.24643	2.92205	2.69838	2.70574	2.60861	2.81401
POLD4	16.921	10.4679	15.8317	10.923	7.82081	14.3036	8.88747	7.60212	10.7087	28.0958	27.4786	26.646	33.4143	32.9648	37.8026	9.00929	10.3867	13.3842
POLDIP2	43.5779	41.9474	47.3536	44.6439	43.9468	44.1499	36.4285	35.0139	35.5613	40.5114	42.9411	42.3146	39.9394	41.5561	41.929	40.4359	40.8037	41.6223
POLDIP3	41.1372	39.7799	47.4411	28.4625	26.7036	27.4286	29.4683	28.6092	26.5628	28.2014	26.364	25.5036	23.0892	25.2224	24.2367	22.4265	26.4842	24.4959
POLE	16.8795	17.6059	17.2016	5.38464	5.6283	5.53338	3.91625	3.77256	4.13343	2.64084	2.41893	2.68307	1.95846	1.99544	2.20333	1.64023	1.59715	1.47293
POLE2	15.4028	12.7244	15.6141	2.21982	2.70332	2.66534	1.04394	1.10074	0.935999	0.941352	0.516323	0.995394	0.634151	0.880646	0.965313	0.762583	0.673111	0.689406
POLE3	27.442	28.1858	29.3119	14.8219	17.4411	16.2144	16.5359	15.6073	17.039	17.3404	17.4984	18.6152	19.2807	17.7009	19.0799	11.9485	11.7005	11.8294
POLE4	10.0507	9.20086	9.62862	7.68024	7.55482	6.39636	9.54347	9.0884	8.09103	9.19469	11.024	8.79798	9.96502	8.94732	9.22489	5.07626	6.27695	7.00234
POLG	15.1092	14.8196	13.78	11.3625	11.8402	11.2687	7.12934	7.15801	6.40853	8.92097	8.83733	8.19069	8.45236	9.6031	8.4042	7.42979	7.07665	7.1262
POLG2	11.6404	12.8394	13.0783	5.9391	5.89338	6.35307	5.67056	6.35231	6.10171	3.99548	3.85639	3.80425	3.80166	4.41649	3.44403	4.1506	4.25392	3.9969
POLH	4.85805	4.13461	4.25485	5.16674	5.46299	5.14116	2.92777	3.38951	2.82858	10.2955	10.0794	9.61293	9.55662	10.2949	9.2303	2.53431	2.77224	2.57034
POLI	19.4243	19.1462	19.7026	12.212	11.3733	11.3801	7.18524	9.59047	9.33526	5.9536	5.5919	5.83758	6.58354	6.84129	6.5742	7.5463	7.51207	7.32114
POLK	4.79892	4.89496	5.79015	11.7094	11.1327	11.824	12.5475	13.8227	12.6322	13.5668	10.3227	11.3105	13.1418	13.5543	12.4698	11.9363	12.6647	11.86
POLL	15.6671	15.1101	16.338	10.0091	10.7717	10.252	7.37807	7.36731	8.1531	7.23029	7.17317	6.82524	9.08031	8.70462	9.68252	8.6126	9.2929	9.76517
POLM	6.56035	5.37574	5.37333	5.12492	5.21948	5.82319	3.26936	3.26452	3.14162	2.4236	2.44193	2.95224	2.80432	3.27004	2.4425	3.67084	3.51905	2.91306
POLN	0.235071	0.45111	0.573787	0.237399	0.485565	0.280305	0.5954	0.593895	0.491883	0.83	0.363431	0.679064	0.712164	0.65681	1.05773	0.868475	0.816007	0.873338
POLQ	5.81734	5.49647	5.71394	1.36495	1.51022	1.52911	0.0765248	0.120203	0.073921	0.24008	0.0995396	0.128923	0.0240196	0.0414335	0.0779225	0.0228435	0.016165	0.0486574
POLR1A	14.7323	13.6804	14.4961	11.8735	13.284	11.8833	10.9767	10.2614	11.2405	11.2792	11.0479	10.851	10.0821	10.8	10.049	6.93047	6.88825	6.82487
POLR1B	15.3709	14.5263	16.3693	5.10311	5.61494	5.75391	5.94777	5.44214	5.83282	7.35548	6.6474	7.02871	6.13441	6.3227	5.89765	5.06268	4.95586	4.64732
POLR1C	21.2164	22.3023	18.8688	6.2907	7.80616	7.36984	10.351	10.1611	10.3731	11.8921	12.4338	13.4682	12.2563	10.8513	11.9989	10.7534	10.5421	10.6269
POLR1D	122.156	114.877	121.05	50.0037	51.4482	50.6064	51.1844	55.7212	53.075	46.8952	50.0176	44.3013	47.8131	48.4123	44.623	44.7289	44.7981	47.9154
POLR1E	20.3574	18.5439	20.9438	11.3616	12.2497	12.4131	12.7581	11.6832	12.6609	10.0978	9.2542	8.83682	9.17209	9.03506	8.50447	8.01753	7.98924	6.96067
POLR2A	50.9489	45.5794	52.5668	57.8466	55.7912	50.2209	50.9335	54.556	55.7767	46.109	42.5973	46.7052	43.9264	45.3695	41.7669	34.0692	35.0396	32.6494
POLR2B	38.6164	35.3813	44.9902	43.7623	52.4678	44.8947	35.5645	36.4663	36.8815	26.6808	27.5976	28.6357	25.0314	23.8568	26.1643	30.5097	29.5211	27.3748
POLR2C	38.4517	37.4414	39.7034	26.3612	27.08	30.4486	22.6639	22.2953	21.7445	24.1085	25.1051	24.3024	26.9667	25.766	27.1643	23.3284	24.2618	23.8793
POLR2D	38.7585	34.4798	37.2296	19.8785	18.5849	21.8737	23.2904	20.398	20.5876	19.8591	20.584	22.0434	18.1728	19.0346	20.4077	15.2302	14.5565	14.5194
POLR2E	93.3079	97.1468	99.5761	63.1173	59.8655	63.4674	59.5158	56.1852	57.2527	80.4385	85.5579	77.315	85.9275	74.3931	75.8074	69.9852	80.6284	73.3729
POLR2F	79.563	85.7691	88.9333	48.8979	42.8994	53.6595	50.5284	40.6922	42.0653	53.813	63.7557	57.8449	60.7368	57.3977	55.5514	39.924	40.5082	38.236
POLR2G	48.2029	49.4823	58.9965	69.8051	71.3286	79.921	72.8381	61.7866	63.6057	61.5397	65.6152	61.5019	59.7371	59.2762	64.3892	49.2851	50.1671	48.1553
POLR2H	80.5694	81.4839	89.3057	23.0995	26.8778	26.0438	21.4369	18.5075	20.2159	23.2101	25.3773	21.085	23.9299	24.319	22.0767	21.9315	18.0823	18.9679
POLR2I	50.098	50.0133	53.5461	29.6093	28.2166	33.7084	36.7493	33.5497	34.0843	40.3303	42.3384	40.952	38.3345	41.7256	40.4277	37.1827	37.4306	38.8601
POLR2J	58.3657	56.2113	54.548	42.515	42.491	45.0144	43.4666	38.225	37.4936	40.7991	45.5982	42.6093	42.2653	44.3952	48.7674	28.7576	29.0161	28.4673
POLR2J2	2.0145	1.63009	1.13262	3.91563	2.57079	2.7896	3.00065	1.81766	1.73457	1.80404	1.29117	1.42291	1.37876	1.47324	1.60329	2.20782	1.91456	2.07197
POLR2J3	19.596	15.655	19.1718	20.5084	23.4306	23.8762	22.1345	13.7532	20.8484	19.8938	22.129	24.6119	20.0875	11.5415	14.6793	23.4885	16.4296	19.0116
POLR2J4	0.453895	0.525687	0.491997	0.913818	0.878356	0.854443	1.35505	1.35007	1.18536	0.765963	1.05785	1.09226	0.901157	0.722046	0.796914	1.20106	1.21988	1.11155
POLR2K	57.453	51.171	60.3665	77.7647	77.0744	82.3791	67.1465	63.0348	60.1817	56.3129	58.6273	61.6347	62.5497	62.7907	63.8102	59.6593	61.7723	59.6879
POLR2L	68.6068	82.4285	65.0743	69.5208	55.7825	66.6433	58.7171	44.9362	53.2308	92.6677	89.3816	74.3262	83.7718	83.9845	82.2289	47.2644	55.8923	52.9872
POLR2M	22.0465	19.8958	25.3448	17.9808	15.2544	18.6692	16.6633	17.6537	16.5869	18.5505	17.9427	18.6501	20.4709	18.8461	18.4689	19.7956	20.1006	18.2638
POLR3A	14.7271	14.2586	15.9935	18.3332	17.5183	17.8445	19.0416	20.0177	18.8533	16.1323	16.771	18.2905	16.3232	16.5476	16.8008	14.6372	14.7626	15.0683
POLR3B	6.05904	6.72376	7.24638	8.21857	8.36421	8.07554	7.30848	7.13073	7.07304	5.96539	6.0535	6.68996	5.62642	6.42511	5.46467	4.53471	4.21922	4.32811
POLR3C	18.6442	15.8256	16.9769	15.2546	14.7409	16.8709	17.4901	15.8513	17.0676	14.5576	16.526	16.1611	16.5014	17.7203	14.419	11.8126	11.5369	12.2246
POLR3D	26.4131	24.9229	26.1969	16.9904	19.2684	18.1013	12.8902	12.1521	14.0324	17.4378	16.4914	18.0754	18.8435	19.4247	18.4772	11.3499	11.4878	11.5379
POLR3E	24.7708	21.4666	22.7829	10.1163	10.7967	9.69083	8.98327	8.04071	8.50254	9.22226	9.97159	8.57411	9.3	9.98974	8.60603	11.2391	10.8837	11.8807
POLR3F	8.58934	9.03612	8.27719	9.83139	10.3816	9.12833	8.1437	7.7743	8.23431	6.3291	6.24296	6.52573	7.07028	6.71705	6.0534	6.89546	6.74505	7.54106
POLR3G	44.8693	36.9778	43.1326	1.03264	1.82499	2.41161	1.66897	1.89811	1.00412	2.32652	3.37838	2.26913	2.08108	2.87113	2.09318	1.61452	1.37952	2.00374
POLR3GL	7.71658	5.89575	7.21642	19.3599	21.7147	18.9798	26.8452	26.5762	27.2217	22.4202	23.1548	25.0585	20.9849	21.5074	20.2585	17.7626	19.7453	16.4959
POLR3H	19.9028	15.0892	18.6249	12.199	16.747	13.58	20.7163	23.3012	23.8137	37.1603	38.9259	37.9274	37.8966	35.3758	33.4995	26.2709	22.6362	25.8552
POLR3K	21.4734	20.0297	21.2727	10.5951	8.87798	8.8528	6.2501	4.8109	6.2966	7.56025	9.57519	7.9312	7.88271	7.85278	7.61013	7.67025	8.39345	7.05094
POLRMT	21.9765	22.3573	21.6507	13.7214	13.3998	15.4352	11.8038	10.5131	11.4547	8.86119	9.89739	8.97634	10.0833	9.81944	10.0422	8.39524	8.49056	8.98943
POM121	25.3013	28.5992	26.9051	24.5768	23.4747	21.951	25.5034	24.5945	23.5959	27.9346	29.194	29.1342	26.2274	27.7319	25.5586	28.1235	28.895	28.3905
POM121C	24.2599	22.0729	24.6782	19.3437	19.347	17.3101	17.9096	17.5336	19.0908	21.6722	23.5589	23.0363	19.4378	19.8662	19.4698	19.8146	20.21	20.0325
POMC	0.87385	1.17811	0.773792	0.815762	0.135637	0.178737	0.445305	0.0981749	0.0718883	0.0673072	0.241657	0.139633	0.105873	0	0.224308	0.177398	0.403102	0.293652
POMGNT1	17.9996	19.1973	19.4809	27.5574	28.2125	29.4297	27.8796	25.8128	26.5884	29.4345	28.1128	28.6278	29.17	32.9455	29.4837	35.7834	36.6708	34.5284
POMGNT2	8.56561	8.57392	8.66094	6.69747	5.63248	6.4795	10.7822	10.1806	9.28234	12.2024	11.6577	11.7133	13.405	12.1127	11.7329	20.6085	20.3998	19.5746
POMK	5.53069	5.77485	6.26871	7.0107	7.21896	4.00397	8.85769	11.5525	10.3363	11.7238	8.36024	11.2751	7.65597	9.84502	9.74678	9.81568	7.99721	8.74677
POMP	68.1754	63.369	71.6912	47.5816	50.9932	53.2672	48.824	43.2779	43.4943	58.3813	61.549	60.1782	64.096	62.1178	59.2512	35.6007	34.927	37.9202
POMT1	12.6811	12.8958	13.616	25.4187	24.2719	24.0866	20.5587	17.6982	17.7906	18.5703	20.808	17.6305	17.2486	17.8164	15.8634	21.6055	22.2548	22.0421
POMT2	5.88292	6.22671	5.72931	6.25218	5.95508	6.06752	6.86463	6.54264	7.01473	9.00531	9.36754	9.86578	9.79098	10.6897	10.0569	6.35764	6.86109	6.35553
POMZP3	5.48554	5.91413	5.20189	10.7178	11.5191	12.1462	11.775	11.7381	10.5031	13.2035	12.3465	11.8819	12.8893	11.8404	11.8811	15.1316	14.7132	16.1237
PON1	0	0.0575073	0	0.022692	0	0.0292429	0.0829163	0.104972	0.0801154	0.0221702	0	0.0229433	0.0454371	0.0259857	0	0.0433969	0.0636071	0.0308078
PON2	23.1415	18.8285	21.2795	35.1588	34.8539	40.5484	19.2638	17.9623	18.9299	41.6149	44.044	37.6097	46.8562	48.5074	44.0604	19.3924	18.3879	18.4003
PON3	0.628561	0.353102	0.582024	0.0648118	0	0.0901113	0	0.122676	0	0	0	0	0	0	0	0.127579	0.0627366	0.0605368
POP1	5.66062	4.64174	5.42269	6.45708	6.53529	6.41464	2.9724	3.31681	3.34783	5.2728	5.51129	5.54321	4.32358	4.55429	4.29711	2.7401	2.77646	2.91841
POP4	7.63282	7.27371	7.85646	8.63871	8.20008	8.30937	8.24413	7.45498	7.31009	6.64006	8.62501	7.16265	7.12055	7.03977	7.59169	6.26423	5.19788	6.45961
POP5	37.2586	32.9898	37.3495	23.0176	20.1146	21.1407	13.8102	12.7092	14.7521	17.8104	19.6134	16.51	18.5193	20.7491	21.6127	12.9659	14.9704	14.4856
POP7	51.1721	53.389	54.4698	24.3729	23.7011	30.3092	27.9794	25.379	25.869	30.691	30.7215	31.242	29.446	25.8698	27.6077	28.479	29.477	26.2319
POPDC2	0.0891753	0.270596	0.247581	0.518164	0.832923	0.46586	0.87527	1.39681	0.979377	1.22878	0.865474	0.917625	1.18065	0.608501	1.10184	0.702601	0.829595	0.672603
POPDC3	2.18657	2.524	3.24868	1.54019	2.0638	1.92933	1.65901	1.21254	1.87092	0.786473	0.735263	1.32443	1.1571	1.65409	1.02472	3.03248	3.45312	3.6062
POR	42.9507	48.1244	45.3496	28.5525	28.7081	28.9721	31.1971	29.652	29.4188	29.2237	33.4704	31.0205	25.9733	22.7074	22.459	26.7238	28.2474	27.8658
PORCN	6.40408	5.44133	5.66226	8.49025	8.24961	8.49914	8.63286	9.72395	8.45502	10.5374	11.1909	11.1746	9.53488	8.71081	9.04255	15.5289	14.7738	15.5146
POSTN	0.105403	0	0.0256092	0.10029	0.0239552	0.0909407	0.387289	0.309551	0.281081	2.34524	6.71904	3.70805	13.0385	18.5325	11.4026	0.0464458	0.0518156	0.0376679
POT1	9.77218	9.0206	9.68394	7.53293	8.08659	8.64194	4.46139	5.1386	5.1662	3.57661	4.14176	4.18017	4.24765	4.63716	4.51247	4.04858	3.3835	3.46068
POT1-AS1	2.50259	2.6908	2.7859	2.65305	2.11213	2.05274	2.79596	2.73787	2.73248	1.96791	1.62446	2.44622	1.91944	1.19432	1.79425	2.22383	2.33547	2.53736
POTED	0.0402396	0.0387588	0	0.0917024	0	0	0	0.0851988	0.162619	0.0899212	0.0281475	0.0620628	0.122817	0.0350298	0.0284416	0.0587709	0.0215589	0.0417191
POTEE	0.631787	0.420843	0.165006	0.770685	0.411773	0.529826	1.5473	1.97058	1.52108	0.620813	0.524346	1.18251	0.651064	0.654122	0.761822	1.49745	1.36845	1.66469
POTEF	3.04152	2.92915	2.79078	4.41323	3.70893	3.32998	7.00358	10.8796	8.96847	4.26353	3.19564	4.33329	2.9299	2.25715	3.92563	6.43544	6.46414	5.90981
POTEH-AS1	0.0809703	0	0	0	0	0	0.0414955	0.0420264	0.160375	0	0	0.0229639	0	0	0	0.0289574	0.0477485	0
POTEI	2.13617	2.37249	2.08839	3.01024	2.70195	2.15528	4.7011	7.72204	6.42844	3.29776	2.70838	3.2343	2.64614	2.3443	2.90234	4.41479	4.82723	4.40981
POU1F1	0	0	0	0	0	0.079611	0.120876	0.122105	0	0.127778	0.0803642	0.0444626	0.131307	0	0.115633	0.0845953	0.0930605	0.0898459
POU2AF1	0.305694	0.238969	0.260425	0.0686108	0.221485	0.110422	0.265546	0.316456	0.226372	0.150439	0.0944745	0.069174	0.137065	0.0785294	0.0952564	0.196086	0.107694	0.162412
POU2F1	13.1343	12.1707	13.4546	7.76628	7.49807	7.06467	4.10738	4.64355	4.66259	3.42117	3.24417	3.3314	2.85329	2.88193	2.84259	3.21533	3.10617	2.91727
POU2F2	3.32268	2.21328	2.78706	21.2288	17.677	14.3882	18.8381	18.5368	16.2458	9.9346	8.33863	8.87534	7.62346	5.24771	6.80107	8.0167	8.60167	9.27129
POU2F3	2.64424	3.03847	2.13949	0.370567	0.153098	0.127214	0.0360284	0.0364926	0.10443	0.0192722	0.0181433	0.0598238	0.0395029	0.0226135	0.115839	0.0754012	0.0552355	0.107059
POU3F1	16.3561	19.1091	21.5398	29.1645	26.3976	29.3562	9.14608	7.18111	7.94189	2.54481	3.22228	3.27192	3.54031	4.13733	3.76275	5.98355	7.87131	7.58234
POU3F2	0.0931071	0.0566981	0.0617308	55.8071	58.226	56.2424	25.2045	26.4416	24.712	8.98847	8.95078	9.1502	5.85732	5.87928	6.46237	9.64701	10.7201	10.1757
POU3F3	0.0662829	0	0	0.204545	0.0720494	0.16763	0.06779	0.102998	0.16374	5.20419	6.21546	5.57216	5.91002	4.91706	4.83903	0.0591058	0.0389622	0.0503534
POU3F4	0.0681664	0.0908181	0.0197857	0.545097	0.499882	0.553816	0.0912988	0.0396383	0.0378015	0.111687	0.0263189	0.0144416	0.100181	0	0	0.127303	0.059906	0.203355
POU4F1	0.0286907	0.0152881	0.0166475	36.7475	36.318	36.3991	26.3296	25.9526	25.1712	8.98166	10.2089	10.1521	8.7267	8.38589	8.79024	14.0179	14.5985	13.9925
POU4F2	0	0	0	2.22247	2.80019	2.88517	3.0786	4.1023	3.96056	3.76975	3.51713	2.87966	1.94995	2.21304	1.85703	3.83518	4.57907	3.96183
POU4F3	0	0	0	0.177131	0	0.229635	1.59672	1.28119	0.958138	0.234688	0.437847	0.121665	0.0600235	0	0.222237	0.733151	0.724853	0.739377
POU5F1	1231.31	1171.25	1230.79	13.8217	16.4613	16.9137	1.17115	0.999959	1.20443	0.597955	0.716355	0.545206	1.43188	0.384328	0.959643	1.21177	1.31451	1.12943
POU5F1B	0.372991	0.359	0.321015	0.172198	0.130646	0.169347	0.744252	1.0054	0.84324	0.619871	0.519868	0.712311	0.393441	0.498202	0.542284	2.19617	2.45923	2.61845
POU5F2	0.292079	0.247351	0.251739	0.239618	0.268225	0.20261	0.211188	0.306528	0.341843	0.30572	0.242509	0.259218	0.213187	0.237933	0.26153	0.397574	0.327048	0.254053
POU6F1	1.92381	1.69584	2.03524	2.97194	2.46556	3.08713	3.25894	2.80526	3.09079	3.75166	3.45357	4.13755	4.25042	4.62832	4.24627	5.02086	4.68486	5.4367
POU6F2	0.851306	1.1723	0.810008	0.860157	0.991874	0.410513	21.6112	24.5766	23.2054	8.81441	11.1856	10.5661	3.94627	2.76668	3.44486	13.9633	14.2629	14.0512
POU6F2-AS2	0.812173	0.429872	0.474795	0.170177	0.221549	0.221205	0.316245	0.638902	0.45725	0.335413	0.469096	0.528734	0.34373	0	0.15801	0.548781	0.240383	0.350541
PP14571	0.273811	0.180199	0.473343	2.46014	1.65345	2.94534	4.31301	4.27387	4.2754	3.07018	3.0514	2.61244	2.13829	2.35068	1.76359	4.06667	4.67699	4.27448
PP2D1	0.297924	0.0353062	0.192707	0.334212	0.684477	0.287373	0.433766	0.387574	0.542426	0.245481	0.230669	0.423513	0.391213	0.25527	0.336523	0.498861	0.450786	0.30354
PP7080	7.60882	7.48305	6.4759	6.79056	7.252	5.33021	11.3238	9.54379	9.42813	11.0946	9.12688	9.07722	9.87459	8.58058	9.18871	11.7659	9.92204	10.2641
PPA1	105.354	89.5743	104.476	55.9368	60.1562	57.8991	75.8729	74.6656	71.3138	93.0313	99.7216	105.632	99.7978	95.2185	90.7958	104.443	106.114	97.4107
PPA2	46.51	45.7079	49.1051	24.1343	24.1713	29.4297	26.4877	20.814	21.5633	20.3068	22.0415	22.839	26.1699	26.0254	23.9627	29.5956	29.688	30.4757
PPAN	25.642	27.2075	24.642	11.9033	10.6016	12.2294	12.3647	9.77822	10.1126	12.4762	11.2444	11.6875	11.0474	14.3099	13.2875	10.6174	10.1731	10.1003
PPAN-P2RY11	1.26888	0.911157	0.93347	0.501211	0.619516	0.280787	1.3613	1.06804	1.2096	0.276663	1.52196	1.25531	1.5434	0.573913	0.788053	1.24708	1.29708	0.931387
PPARA	1.64144	2.03116	1.3822	1.48633	1.45656	1.28305	1.24713	0.991111	1.10651	2.16386	1.79867	1.46957	1.91986	2.07976	1.6054	2.03432	1.733	1.55761
PPARD	7.53758	7.91545	7.3727	13.531	13.543	13.3278	8.10178	7.27268	7.69301	7.56048	7.24916	7.1402	8.98067	9.23818	7.60545	7.07437	6.83681	7.28587
PPARG	0	0.08067	0.0885619	0.126887	0	0.140862	0.0334657	0.135521	0.11469	0.410456	0.43577	0.262065	0.396828	0.510492	0.61058	0.332712	0.257622	0.273885
PPARGC1A	0.692685	0.377063	0.365603	4.21654	5.56171	5.71854	5.74066	5.38211	5.75354	6.29712	6.02634	5.95334	11.6939	11.2463	10.3746	8.28622	7.19425	7.86062
PPARGC1B	3.10184	2.89194	3.19636	2.7146	2.78807	2.54431	2.01462	2.31949	2.46002	2.1551	2.02846	2.19923	1.66584	1.70741	1.83476	2.56975	2.74503	2.54046
PPAT	43.3914	37.7922	42.5758	11.1574	11.4632	11.6644	12.5936	13.9186	14.5548	11.9568	11.2961	11.9562	8.84781	9.13737	8.81679	11.4478	11.1651	11.1453
PPCDC	14.9871	14.2823	15.3448	9.50133	6.80567	7.72214	4.31486	4.67371	4.4772	5.8436	4.04443	4.11784	5.21045	5.92133	4.69875	2.51341	3.40816	3.13019
PPCS	34.3333	35.2953	41.7243	34.5174	37.96	31.2268	44.2245	38.0199	37.0472	38.1448	32.1428	35.5081	40.0593	34.6069	38.4861	38.493	41.5014	38.8801
PPDPF	122.444	123.329	126.173	232.699	218.974	249.235	349.604	290.7	341.125	232.273	261.679	239.757	257.006	258.385	239.469	225.857	232.77	232.061
PPEF1	0.0256112	0.0273074	0.0595598	0.674982	0.641142	0.749778	3.54882	3.3011	2.90398	2.11138	2.07883	2.34504	0.933048	0.613656	0.6438	2.57677	2.81759	2.52876
PPEF2	0.0783844	0.0417772	0.0227617	0.049481	0.0881143	0.13324	0.0300293	0.121676	0.130555	0.09641	0.0908307	0.035107	0.049411	0.114743	0.0763107	0.115175	0.136613	0.0892017
PPFIA1	20.8349	19.4337	21.4819	14.7621	14.4289	14.4328	11.4378	12.1303	11.7299	13.7868	12.8445	12.7154	14.366	13.9211	13.1277	7.44333	7.25032	8.04524
PPFIA2	0.0443263	0.0243348	0.077016	8.0908	7.53415	7.04563	21.0651	23.481	22.9348	18.9684	17.8809	19.5383	19.5494	15.6183	17.6724	22.9929	23.6668	23.5534
PPFIA3	5.55108	5.20834	5.65591	21.4005	19.5488	20.5415	21.9697	22.3846	22.4403	22.2777	25.1801	22.1716	22.6971	21.6017	22.8055	28.7393	30.0349	30.3315
PPFIA4	6.41893	7.24536	5.78158	12.0186	10.8013	10.8211	3.38515	3.13636	3.44167	3.22663	3.16854	3.08419	4.15948	4.04322	5.17334	11.5222	11.5752	11.6588
PPFIBP1	9.68332	11.4463	10.3157	11.8118	12.6039	15.4644	14.1113	13.8655	14.7259	19.996	20.829	23.9261	23.5449	25.6487	21.1786	13.7698	14.002	13.6025
PPFIBP2	7.99326	6.63519	8.68246	0.551501	0.933484	0.727183	0.37112	0.647332	0.452247	1.29839	1.11775	0.867192	0.610117	0.827268	0.816508	0.517959	0.279024	0.398346
PPHLN1	38.8216	34.1759	40.3795	37.3384	40.4043	41.2816	34.9577	30.5926	35.2976	32.4188	30.2506	33.404	30.7449	34.0973	32.3963	27.7578	25.0365	28.1086
PPIA	2331.6	2297.11	2448.16	1311.62	1353.02	1439.88	1385.14	1240.45	1247.99	1438.73	1557.74	1515.03	1372.63	1332.09	1347.08	812.058	815.026	822.016
PPIAL4E	0.24141	0.128952	0.142301	0	0	0	0.858606	0.289987	0.275414	0.100967	0.566417	0.423864	0.725684	0.232882	0.28612	0.733964	0.738607	0.568107
PPIAL4G	0.137181	0.201043	0.179182	0.418581	0.39122	0.408662	0.301861	0.425457	0.494499	0.224772	0.238348	0.217981	0.187213	0.412906	0.160144	0.247054	0.341602	0.506707
PPIB	288.561	297.154	325.562	166.851	184.65	192.984	171.193	144.592	145.97	293.686	313.616	283.257	313.843	333.361	306.846	137.922	141.452	147.091
PPIC	10.6866	9.09111	12.2947	1.77777	2.99299	2.36273	2.27078	2.43331	2.71141	17.0525	16.3037	12.5513	24.0177	29.7266	24.0383	2.36842	2.9911	2.68736
PPID	33.1832	30.5851	35.1118	21.7402	21.7371	22.5069	23.4151	22.7599	22.5076	19.4858	20.2847	21.4875	20.4011	18.0789	20.8237	22.4613	21.0362	21.9673
PPIE	25.2613	25.1729	25.3618	14.2201	15.6659	17.4329	12.7298	12.361	13.5001	16.069	17.3364	15.7173	15.6024	17.7246	17.0826	14.3828	14.473	15.2838
PPIF	27.6157	27.2753	28.036	10.0903	11.0048	9.91806	5.66961	5.48847	6.03358	11.0273	11.7686	10.696	10.6412	10.0289	9.98461	10.1493	9.55275	9.87874
PPIG	55.0043	50.641	54.4386	25.4257	24.5872	25.6406	24.1368	23.5719	21.9452	23.013	23.5135	24.0111	26.2479	23.9498	24.8343	19.0508	19.0454	17.8018
PPIH	60.9177	64.5489	65.7345	15.0323	17.5455	20.8422	19.7902	19.8627	21.0389	16.9669	16.8359	17.5184	23.4265	20.6298	20.8216	17.0477	17.7987	14.9675
PPIL1	50.6472	46.4768	52.8921	26.0056	28.4716	28.8542	32.4955	30.3885	31.5641	36.4039	38.879	41.3554	35.257	32.4937	34.3289	28.7416	29.2111	30.7992
PPIL2	16.9834	16.9745	16.1448	22.61	21.641	20.3122	16.7047	16.1688	16.2545	18.151	17.3334	16.2996	16.7025	16.4681	17.3684	11.797	11.3649	11.7246
PPIL3	38.7677	34.0386	38.2	21.4204	22.1905	26.1331	25.1416	20.8903	22.1573	17.9889	20.1085	22.8308	22.1622	24.94	23.809	24.3444	23.5614	24.3449
PPIL4	25.6781	22.7067	27.1287	19.0067	21.9387	21.2605	19.983	20.0115	21.6395	17.2902	17.0874	15.6318	16.29	16.4806	17.466	11.8713	11.1143	11.1288
PPIL6	0.34193	0.433483	0.40502	0.365744	0.301747	0.335494	1.18622	0.809956	0.935196	0.847833	0.991894	1.09599	0.80846	1.11201	1.20907	2.43892	2.43699	1.98725
PPIP5K1	5.30195	5.96667	5.57043	9.41479	9.00389	8.50598	10.0452	9.61046	10.4177	10.6277	10.4555	9.82693	10.9009	10.6823	11.4681	14.3749	14.4707	14.4455
PPIP5K2	16.7625	14.8224	16.9422	23.8921	24.9401	23.4069	32.5842	38.6085	36.3542	32.7886	29.7821	31.8507	28.2661	26.363	26.7409	29.6809	29.8758	28.5914
PPL	15.8494	16.0508	16.09	2.96781	2.7923	2.61428	1.23545	0.950709	1.03484	1.52415	1.6089	1.55886	2.44729	2.46668	2.36373	7.35472	7.60306	7.65285
PPM1A	16.9639	16.3084	18.0948	28.2936	27.7742	28.8432	27.3832	29.2842	29.9232	30.6945	29.7064	33.3354	27.8719	28.3777	29.5871	32.1875	31.2792	34.3405
PPM1B	36.2254	33.1351	34.6889	22.5438	22.9342	23.7999	20.885	21.9181	20.908	21.9342	20.2041	19.847	17.1435	16.2441	16.4094	24.5158	24.7939	25.0947
PPM1D	7.64938	7.92555	8.15345	13.6915	14.2127	14.6638	8.86764	9.71069	8.4102	8.75259	7.4217	6.99484	7.78412	7.26584	7.50389	4.06304	4.66998	3.80995
PPM1E	4.29833	4.28913	4.48682	21.9839	23.2776	22.8407	20.7531	23.1219	22.0588	15.7129	14.5686	16.7596	13.1558	12.0216	12.4355	25.4515	25.6095	24.9154
PPM1F	7.06559	6.9776	7.21568	5.79811	6.15867	5.56521	7.84835	8.15215	7.28518	11.3516	11.7689	12.2324	10.9006	10.2958	11.0712	7.12683	8.15488	7.44189
PPM1G	106.312	108.116	115.643	61.8637	64.6886	69.1595	59.5584	53.4555	54.152	54.3579	56.7122	54.2386	51.4068	50.8213	50.0036	43.3599	45.3448	44.0455
PPM1H	8.35325	8.83633	9.37176	3.07205	2.93545	3.12278	11.4124	11.2834	10.6615	13.4222	15.6149	15.9274	12.9796	12.0305	11.218	14.4009	13.994	14.1873
PPM1J	8.16996	8.49336	8.9885	1.16873	1.2977	1.42385	1.18528	0.843992	0.914452	1.89837	1.99558	1.29488	3.06902	3.23293	3.02569	3.99298	3.52209	4.22965
PPM1K	6.06709	6.1191	6.69479	8.36592	11.5645	10.8223	27.0553	29.0226	31.0935	28.6851	27.0116	27.9628	24.2408	21.275	22.3689	40.0017	36.7628	37.8119
PPM1L	5.47713	4.96107	5.08061	29.9385	26.9897	27.0183	19.4591	22.8884	23.9343	11.3468	9.41315	10.88	9.69134	7.76126	8.80722	17.5447	16.7295	17.3126
PPM1M	3.75875	2.9261	3.4242	2.20037	2.5317	2.4793	1.13841	1.07316	1.4259	3.15228	2.61847	1.92538	3.32873	3.89701	3.53967	4.31157	4.65087	4.39454
PPM1N	15.6341	17.4076	11.6705	2.63645	3.89111	2.79594	0.890197	1.31614	1.02431	1.72233	1.03808	1.26126	1.00936	1.27107	1.8597	2.09266	2.16038	2.24786
PPME1	26.4196	27.448	27.4021	36.1158	37.1411	38.4458	41.1879	37.0887	39.0757	123.311	135.194	121.346	82.5308	86.7953	76.5524	34.013	35.5663	35.355
PPOX	16.3001	16.5534	14.6569	8.99461	10.2196	10.8934	17.1263	13.4685	14.122	15.1661	13.4147	11.95	12.957	14.2982	13.0148	19.2721	19.3773	21.6489
PPP1CA	120.963	119.679	120.624	111.668	113.673	122.791	88.4049	77.389	81.8891	76.1943	85.0206	85.1994	70.9565	67.0788	65.1277	48.1435	48.6332	51.8856
PPP1CB	76.553	69.6347	76.3102	54.0602	58.4468	57.6268	47.1866	55.8245	52.275	49.0312	43.534	46.1281	44.38	44.1688	48.526	52.7004	52.1824	50.4417
PPP1CC	237.767	222.123	246.205	77.8792	85.8201	84.2926	44.2491	43.0771	40.6739	51.2876	48.92	49.0918	45.0491	45.3108	45.7979	44.6185	44.4214	46.6969
PPP1R10	20.2895	19.3024	18.2743	21.365	22.9136	20.1767	20.8681	20.0582	20.5433	20.1822	19.434	18.3112	16.5045	17.9983	16.5963	15.1752	15.2491	16.2837
PPP1R11	24.9498	25.1852	26.8557	34.3349	36.9979	37.4312	42.6305	41.2536	39.8502	40.8753	42.7696	41.9789	44.1598	42.2269	41.5833	41.4533	42.0584	40.679
PPP1R12A	32.28	31.825	33.6461	22.6384	20.8195	21.4113	18.886	20.7283	20.4236	23.6957	21.738	22.7557	21.6632	23.2657	21.6024	12.9177	13.5233	13.6489
PPP1R12B	2.95218	3.2125	2.8507	6.2511	8.0536	6.09903	7.04101	8.60939	8.17245	6.42418	5.83546	7.11035	8.11712	7.89154	8.90267	10.2588	10.9637	11.1676
PPP1R12C	21.7951	20.16	19.0372	24.4479	22.6355	24.4618	15.7456	14.7464	13.5498	21.9676	23.0975	19.3206	21.4144	22.9386	23.4262	16.9023	19.6466	18.6417
PPP1R13B	2.35342	2.41041	2.18438	2.71865	3.20881	2.98714	9.99902	9.89763	10.0359	11.53	12.632	13.164	13.1812	12.9054	13.1103	14.8489	15.0591	15.0945
PPP1R13L	9.75365	10.4846	9.87499	1.37459	1.53089	1.55776	0.367439	0.253765	0.338867	4.62426	5.41905	4.65632	8.93628	10.0234	8.11001	0.150676	0.254666	0.197484
PPP1R14A	18.0044	20.0735	15.1662	133.698	135.323	158.018	4.33161	3.31304	4.66795	16.334	17.7537	9.17197	21.2902	24.932	23.3199	4.46736	4.40342	4.56424
PPP1R14B	166.47	203.509	195.579	132.524	125.254	139.577	81.0543	64.8496	58.9661	91.7449	94.6557	87.7859	105.614	104.354	104.08	35.8418	42.4269	43.8131
PPP1R14C	0.132339	0.035287	0.0770403	18.9562	19.803	21.613	8.64502	5.73293	6.89978	9.54121	7.86407	8.29627	24.1301	29.7227	27.9678	13.3371	14.6326	13.026
PPP1R14D	0.128368	0	0.151011	0.324685	0.277011	0.138131	0.402423	0	0.19534	0.105549	0.1004	0.11255	0	0.123928	0.202509	0.350836	0.0771736	0.148662
PPP1R15A	11.6343	10.6793	10.3499	35.069	34.3487	35.432	36.697	31.7699	32.2172	20.432	21.9022	22.401	21.2334	18.3661	21.9955	16.8815	17.8322	18.1783
PPP1R15B	15.015	14.2621	15.7555	13.8577	15.1233	14.4372	11.2036	12.3838	12.6012	12.3103	11.1755	11.3206	11.2228	11.8288	10.7757	11.7671	12.3216	11.4669
PPP1R16A	7.10697	8.07592	7.73019	2.89883	3.20804	3.77062	5.52114	5.78396	5.51967	7.15505	7.95046	7.40591	8.92545	7.65729	8.68227	7.33117	8.93448	8.79443
PPP1R16B	0.807765	0.770594	1.14255	3.29137	3.43762	3.37575	4.19753	4.15064	3.93033	8.39785	8.66751	8.50303	7.1458	6.16367	6.58391	8.54531	8.85067	8.88067
PPP1R17	1.97459	1.86918	1.26016	244.308	247.609	246.327	38.2983	42.2013	38.6793	1.79342	2.22677	1.90932	1.22738	1.03836	1.68546	2.87091	4.22639	2.59619
PPP1R18	12.2476	14.4774	11.1362	57.6954	55.3164	53.8313	32.9133	30.5543	29.1429	48.5085	50.2682	47.5839	44.1715	50.8799	43.009	18.9885	20.0174	18.2805
PPP1R1A	4.53293	4.27877	4.40949	64.687	62.7869	67.5337	74.6783	68.2276	67.4853	48.011	56.9818	54.5453	32.4829	27.5105	29.6857	80.1787	85.0453	87.4312
PPP1R1B	75.0517	73.0463	73.4972	1.42272	1.77439	1.68205	0.0665023	0.0672567	0.124422	0	0.0658403	0.0734315	0.0468648	0	0	0.240205	0.132468	0.149036
PPP1R1C	1.31806	0.893787	0.904318	0.565502	0.996131	0.99222	6.26857	7.58512	6.83077	4.30194	4.73456	4.51693	14.501	13.3374	13.5854	12.5586	11.6507	11.6036
PPP1R2	15.6211	12.3477	13.117	19.6302	21.071	19.7087	26.0815	28.6505	24.7091	26.2785	22.0306	22.0105	26.7317	32.3279	25.9471	28.7939	31.8898	23.2317
PPP1R21	7.58571	7.5877	8.27577	15.4762	16.5107	16.6716	21.0544	19.4756	20.4435	13.4048	14.2438	14.355	12.455	13.2075	14.262	16.0111	15.7149	15.9457
PPP1R26	15.0109	14.3451	14.5458	8.82652	9.13781	8.41065	10.0951	10.9585	10.3298	8.83219	10.1898	9.73223	9.23934	8.53714	9.19913	14.4867	14.8194	14.6485
PPP1R26-AS1	2.90986	2.84287	2.16607	0.817132	1.03112	1.73881	2.85277	2.95011	3.88911	2.5479	2.76978	2.77229	3.40105	2.52509	3.18084	4.61928	4.42611	3.14251
PPP1R27	0.120937	0.483732	0.0630394	0.271808	0.429454	0.397752	1.84432	1.92704	2.50814	0.0447865	0	0.106493	0.091694	0.233959	0	0.0669808	0.0741	0.125057
PPP1R32	1.99256	2.14751	2.8029	1.18493	1.19558	1.51962	1.98879	1.46657	3.33231	1.70712	2.6197	1.80287	1.41299	1.64724	2.17436	3.57854	2.99572	2.89756
PPP1R35	26.0537	28.9416	26.6119	13.3041	13.977	16.9114	8.39762	8.76448	7.21076	10.796	9.37599	6.97276	9.28383	11.8485	9.87571	8.20463	10.1269	10.6904
PPP1R36	0.390829	0.476855	0.32633	0.798049	0.243642	0.546639	0.26085	0.219999	0.0420224	0.185539	0.0867849	0.144187	0.189919	0.592668	0.307735	0.243395	0.100679	0.518253
PPP1R37	8.70073	9.88908	9.68811	12.133	12.0297	12.4803	15.5345	13.5656	13.334	15.5024	15.6716	15.4056	16.3017	16.3739	17.7475	16.6057	17.8915	17.6228
PPP1R3B	9.12875	10.9429	10.8466	1.3769	1.17128	1.17593	0.485514	0.590946	0.710206	0.808943	0.814357	0.7062	1.07939	1.48518	1.03436	0.896137	0.697317	0.936491
PPP1R3C	2.55788	2.55154	3.61504	9.07259	10.4401	10.2012	2.53772	1.5421	1.40991	2.28431	1.72331	1.5214	3.22144	2.59748	2.68401	1.77102	1.7685	2.24735
PPP1R3D	1.2273	1.30817	1.31888	1.74228	1.33353	1.62736	4.19418	4.54716	4.0385	6.09541	6.08364	7.03561	5.27866	4.94045	4.7347	6.7194	6.56277	6.41616
PPP1R3E	1.10302	1.24803	1.10606	3.46201	3.35706	3.28834	5.66107	5.029	5.74034	3.87747	4.11971	4.02193	3.75832	3.52764	3.73716	7.03517	7.04503	7.12147
PPP1R3F	4.4745	4.24926	4.5154	15.9861	14.8519	14.9182	10.8589	9.46478	9.14053	8.09959	9.53256	8.54112	8.66763	9.09174	8.30896	18.8437	18.8859	18.1054
PPP1R3G	0.251177	0.183144	0.153383	0.100161	0.0430689	0.0286293	0.121208	0.214901	0.165882	0.302826	0.173432	0.111858	0.35483	0.483766	0.400782	0.0563155	0.108164	0.157433
PPP1R42	0	0	0	0	0.0687396	0.0685453	0.298631	0.252311	0.180892	0.240883	0.146971	0.206624	0.067908	0.306248	0.397458	0.349956	0.304204	0.306996
PPP1R7	57.9084	60.9406	66.9687	52.9429	52.7594	58.1818	65.7195	55.721	57.5992	64.2717	66.8265	72.4818	64.8238	63.683	67.3014	47.1267	46.8351	45.5648
PPP1R8	27.2455	27.5078	26.0263	27.371	25.1734	25.1962	26.9908	25.3275	24.3809	21.1277	21.9613	21.2208	19.5969	21.3952	21.9548	18.6868	17.9406	16.3692
PPP1R9A	6.87778	6.93436	8.25157	4.47129	4.51347	4.20262	5.41889	6.0169	5.51055	7.4158	6.48923	7.20841	6.48262	5.22558	5.88723	9.2722	9.00818	9.36545
PPP1R9B	9.44135	9.77685	9.9895	25.9388	27.0519	26.7004	30.1893	30.8282	28.5829	35.0543	36.8468	34.0432	35.1822	37.1012	38.4285	32.4917	35.0898	36.1325
PPP2CA	51.0993	47.769	53.2819	53.2161	52.2563	55.0627	63.4557	63.0514	64.9219	57.7839	61.4179	60.5011	53.2485	52.7042	55.1861	64.3074	65.1801	63.0574
PPP2CB	60.6789	57.5554	61.2617	77.2427	77.6392	80.6553	69.2472	67.7019	67.3281	79.4111	78.0786	78.2431	67.6403	70.2814	68.621	68.0917	67.6382	68.2684
PPP2R1A	178.069	179.324	193.075	150.098	149.834	148.655	185.33	167.69	171.77	180.918	191.751	190.819	185.834	178.686	178.366	184.602	190.117	189.969
PPP2R1B	26.9143	27.6901	28.2002	48.2606	46.9737	45.6505	11.026	11.8175	11.3424	9.23621	9.73782	8.01157	6.73699	7.30371	7.77133	4.43066	3.6676	4.09669
PPP2R2A	47.2633	48.1106	50.2912	35.0237	36.5511	37.1852	30.2963	29.2826	29.0749	31.8605	34.7581	33.0588	29.939	30.1151	30.5973	29.9188	28.6114	29.2246
PPP2R2B	19.2568	17.441	21.1079	8.34057	8.4768	8.26809	69.9903	66.998	66.6643	55.9392	55.4774	60.1096	65.4341	62.7677	65.0121	66.6675	65.755	67.5505
PPP2R2C	2.6385	2.33252	2.53096	2.21902	2.65449	2.65625	22.8451	25.0814	21.4792	32.8663	37.0876	37.0092	38.9068	34.3315	36.604	61.1691	62.7825	62.9567
PPP2R2D	5.90978	6.46429	6.25722	8.13207	7.68025	7.63371	8.77496	9.17634	8.36127	8.46393	9.48949	9.53863	8.57521	8.83758	8.16499	9.66265	9.24379	10.4301
PPP2R3A	7.37679	7.16429	7.82948	8.12837	8.5332	8.80116	10.3999	12.9544	11.234	8.18722	8.06637	9.26383	7.33164	7.42861	6.62903	10.5015	10.492	11.2376
PPP2R3B	11.4812	11.3673	12.2705	4.29627	3.8892	3.80614	4.01128	3.32314	3.77322	5.60959	6.02918	5.19414	6.00189	7.00758	5.43143	3.72224	3.72926	4.04054
PPP2R3C	17.8333	16.0443	19.6275	16.012	17.3356	17.2014	16.494	15.8524	15.045	16.2416	16.4838	17.1883	17.3798	17.1265	16.2103	15.3479	13.5	15.5736
PPP2R5A	27.8077	28.7839	28.3239	5.42831	4.67178	4.7996	1.24093	1.22235	1.02927	3.22445	2.83646	2.73123	3.26493	2.82888	3.17807	1.08558	0.86274	0.664108
PPP2R5B	4.02484	4.21133	3.8075	61.2413	59.2847	62.2578	43.6613	42.3747	42.779	43.5209	45.5986	43.8871	52.22	50.8254	54.9949	65.1859	66.5176	66.4336
PPP2R5C	65.9458	65.4732	65.722	64.2658	65.9177	66.4422	52.3335	52.0028	54.8868	64.3508	63.5927	65.0017	82.1196	87.8078	84.1165	59.0718	57.4944	59.0236
PPP2R5D	35.7168	36.0852	36.45	36.3807	37.2888	38.1972	38.2196	36.7632	38.8871	40.0671	42.9653	42.4246	38.7028	38.4297	37.8845	41.3104	41.4736	43.3957
PPP2R5E	31.6404	28.9972	32.9418	22.587	23.0116	21.447	20.3454	23.7008	22.8662	26.6601	25.1967	28.3346	24.9531	23.1658	24.6876	22.5728	21.9289	22.318
PPP3CA	10.0964	9.43402	9.54535	11.2561	11.2771	11.4276	20.7101	21.2909	21.849	23.5258	24.213	26.4886	26.439	26.838	25.8147	22.4501	22.7609	21.6501
PPP3CB	24.875	25.7516	28.5873	41.1503	42.8901	41.8627	64.6927	67.6927	65.2639	65.3764	68.9942	66.2319	60.9262	59.5958	61.0963	74.6797	75.4728	74.2745
PPP3CB-AS1	1.88485	0.660556	1.39115	0.878897	0.48551	1.03746	0.601019	1.51187	1.44245	1.47304	1.88853	1.91461	1.57406	1.47044	1.57466	1.4679	1.6924	1.92206
PPP3CC	2.33283	2.75715	2.55552	7.64921	9.06435	7.68829	11.7288	12.5414	11.3737	15.8682	16.128	15.9836	16.6557	14.8461	16.6452	14.6417	14.195	14.7041
PPP3R1	41.2642	40.6754	39.2423	46.6343	51.4733	51.0025	60.3108	62.1259	56.7307	74.8015	79.3801	82.5016	83.2562	80.6388	82.5936	68.3711	70.2104	66.9816
PPP3R2	0	0	0	0	0	0.0214209	0.181775	0.535176	0.18163	0.574204	0.647844	0.936742	0.282475	0.230593	0.436626	1.08443	1.20067	1.28353
PPP4C	94.1176	103.815	102.628	63.742	62.8424	67.8945	54.2833	48.5715	47.2954	55.5402	55.8921	54.6718	57.0403	60.909	57.8382	37.2143	36.9817	39.0519
PPP4R1	28.6098	26.8946	30.6212	26.5363	28.7244	27.6493	23.2781	23.9118	22.3337	23.274	23.5675	21.6468	23.4282	22.3375	22.3302	14.3419	14.1204	15.1616
PPP4R1-AS1	0	0.306664	0	0.245108	0.315717	0	0.222452	0.677091	0.215216	0.713403	0	0.247356	0.245738	0	0.668375	1.84898	0.678199	0.661141
PPP4R2	33.3376	30.2408	35.1011	23.9463	22.7372	22.2955	16.9889	17.8393	18.1437	20.1132	17.095	17.6845	16.5606	18.4248	17.7495	15.0559	14.516	14.4999
PPP4R3A	46.3504	41.3569	43.2931	32.8678	34.5771	32.9015	24.7319	25.8784	24.4045	20.5721	20.6399	20.3165	20.8261	21.2154	20.5803	14.8517	15.472	14.9409
PPP4R3B	22.8774	21.5183	21.2298	25.5077	26.313	26.8827	21.6953	23.5293	22.8234	20.1036	19.0613	20.6135	18.0621	17.9025	18.3837	19.4953	19.7956	19.7105
PPP4R4	4.12679	3.63635	3.66408	1.22369	1.67177	1.87827	1.93624	1.5806	1.22477	2.2016	2.40815	2.86658	3.79329	4.15348	4.37258	5.57092	5.22491	5.35432
PPP5C	47.3943	50.3134	49.0043	45.065	43.0856	46.9101	49.9137	46.3374	46.4065	46.7245	50.2903	46.3963	46.3779	46.9929	45.2617	46.4169	46.6384	48.8693
PPP5D1	0.426781	0.372518	0.361743	0.359013	0.380244	0.463412	1.43912	0.971408	0.869202	0.896964	0.871977	0.364852	0.721864	0.785596	0.668634	1.04732	0.807034	0.892128
PPP6C	21.8421	20.383	21.7803	22.8321	23.5892	24.0323	21.8357	21.8085	21.6859	18.6213	19.0823	18.954	18.2694	17.933	17.2093	12.712	12.7403	11.6415
PPP6R1	28.6172	28.257	25.8462	39.853	39.947	40.8211	29.7419	28.7896	28.6775	38.5768	40.5732	37.3728	40.4939	41.4811	39.7444	39.182	40.8478	41.0661
PPP6R2	12.8437	15.4608	12.8684	21.3779	21.2822	20.75	20.1592	18.6595	18.837	21.273	22.9158	21.4754	23.5256	23.2873	22.0143	22.5164	23.3313	22.1321
PPP6R3	57.908	56.095	61.6199	38.4497	39.9175	37.001	24.6232	26.2548	25.4862	25.5696	25.0659	25.8023	24.5349	27.8265	26.0939	17.6308	15.6971	16.5396
PPRC1	23.6144	23.3963	24.0964	8.14528	8.58355	7.87956	9.45921	9.97627	11.7986	13.0661	11.5841	12.5146	11.964	11.6265	10.1146	7.52151	8.26429	8.65306
PPT1	104.974	102.946	106.495	20.2778	24.084	24.6794	19.0226	17.6588	14.9849	29.8698	30.2062	29.4409	32.0959	26.8483	26.4249	27.373	26.8302	26.4568
PPT2	11.4393	11.9237	12.6849	27.1119	29.1535	31.1652	18.3771	16.6843	16.8168	14.2059	14.1003	13.7715	12.5446	12.854	13.2281	15.3795	16.8339	15.2279
PPT2-EGFL8	0	0	0	0.0132199	0	0.357207	0	0	0	0	0	0	0	0.52939	0	0	0	0
PPTC7	6.88617	6.30181	7.07153	8.38447	8.68906	8.9166	7.10362	7.91968	7.35055	7.5214	7.38542	7.40601	7.33081	7.86763	7.18715	13.5813	13.4581	12.3166
PPWD1	25.3373	24.8181	24.2805	14.3347	12.9545	15.3982	13.6276	13.5772	13.223	9.0872	9.04257	8.93997	10.9712	10.2682	10.4678	9.24408	8.42379	7.89002
PQBP1	64.4159	67.8195	64.8003	78.9212	77.1552	91.2457	69.0354	62.7904	66.7498	67.5134	68.8664	67.4168	60.1034	57.7469	60.5675	43.4119	49.1228	48.1696
PQLC1	8.01685	9.40786	8.57443	14.3391	12.9522	13.6843	15.6727	14.1315	14.634	14.4008	15.0373	15.2249	15.3691	15.3723	13.846	18.4152	20.0094	19.4169
PQLC2	6.21617	6.07286	5.72497	9.5815	9.45396	9.78981	7.33393	7.61928	7.39831	9.74317	11.0524	10.3862	8.43459	7.89982	7.55307	7.2439	7.09311	7.35882
PQLC2L	0.426299	0.666655	0.402686	0.906019	1.05003	1.16138	0.377057	0.425552	0.137181	0.172533	0.0814748	0.150532	0.155876	0.867719	0.51817	1.59169	1.26851	1.29777
PQLC3	13.3025	13.3818	14.8213	6.36128	6.35039	6.52512	2.57433	2.13244	2.11825	3.31429	2.63094	3.14272	2.79509	2.71804	2.36796	1.60257	1.71143	2.36989
PRAC1	0.285277	0	0	0.240017	1.23259	0.310402	1.52306	0.88277	0.842719	0.931664	0.437176	0.242701	0.239894	0.548182	0.654908	1.21093	1.49005	0.486388
PRADC1	6.66549	6.19037	7.82406	23.0021	25.1684	26.4825	17.6724	14.9065	14.974	13.6973	17.3975	16.5522	14.6198	15.8692	16.2986	8.36661	6.54185	6.57443
PRAF2	10.2861	9.59001	11.3461	52.4017	52.2557	57.7663	69.7342	62.2942	71.5077	67.7659	80.9278	74.7429	74.9735	82.4657	74.8622	86.4721	87.7276	86.6613
PRAM1	0.103317	0.302942	0.150173	0.28257	0.280877	0.308074	0.45644	0.462294	0.421841	0.169815	0.259667	0.153762	0.195776	0.0746667	0.0604634	0.373878	0.319622	0.398132
PRAMEF18	0	0.0740099	0.0808085	0.0875631	0.113287	0.112962	0.0802812	0.108391	0.0517182	0.0858074	0.0537367	0.088829	0.0586026	0.0668888	0.0814291	0.13082	0.102813	0.0198996
PRAP1	1.94132	2.07538	1.47659	0.931137	0	0.807465	0	0	0.282958	0.23319	0	0	0.238601	0	0.147131	0.205155	0.170327	0.10922
PRB3	1.4301	0.613736	2.21579	0.0689216	0.206004	0.357986	0.129273	0.196121	0.0624988	0.0688074	0.146817	0.0713782	0.214435	0.242862	0.26044	0.226764	0.200752	0.289647
PRC1	31.3197	29.9196	30.4953	14.0012	14.5975	14.1356	7.2796	6.52611	6.97747	11.0553	10.0519	10.2477	9.07579	7.80809	9.51307	8.01674	8.02172	8.26999
PRC1-AS1	0.0502792	0	0	0.0422815	0	0.0546631	0.11716	0.0395303	0.188728	0.0833737	0.156161	0.129552	0.17072	0.194026	0.0790457	0.382411	0.270989	0.581635
PRCAT47	0.031935	0.196034	0.0743484	0.188087	0.10425	0.410007	0.145064	0.533852	0.190187	0.284724	0.123605	0.163353	0.346313	0.21547	0.149787	0.395075	0.460595	0.742328
PRCC	48.2162	47.2265	47.6848	33.881	34.6279	34.4548	33.1733	33.6981	35.2183	35.459	37.1003	35.3738	36.4124	37.1833	36.4134	33.5323	33.7938	36.8541
PRCD	1.3899	0.243066	0.186582	2.14815	0.250756	0.174082	1.24988	0.721017	0.688055	0.510951	0.823792	0.19869	1.6524	2.32761	1.42398	2.01254	1.62743	0.853065
PRCP	50.949	45.5187	51.1446	20.5243	22.0826	22.1771	7.65229	8.25481	8.78029	21.0971	21.2922	20.87	26.7682	28.31	26.3454	25.857	25.5758	25.7386
PRDM1	1.49697	1.87327	1.86324	1.64773	1.80408	1.32192	0.0532096	0.0205871	0.0785598	0.0434816	0.104119	0.0449969	0.0233632	0.0804547	0.0825666	0.0148342	0.0162824	0.0157979
PRDM10	6.41963	5.74584	6.23348	4.92476	4.95877	4.96192	4.56975	4.84981	5.21485	3.83663	4.33802	4.30571	4.42775	4.0534	4.61855	3.91384	3.63483	3.44117
PRDM11	2.43934	2.06318	2.15185	2.56458	2.79453	2.65398	3.68565	4.09775	4.03376	3.54751	3.40539	3.49205	3.66205	3.97936	3.44344	4.36589	5.47405	4.82408
PRDM12	0.028116	0.0299813	0.0981203	2.03466	2.07956	1.86012	0.281112	0.175201	0.10447	0.254377	0.21751	0.335059	0.0473922	0.162572	0.175631	0.679133	0.813027	0.51426
PRDM13	0.0287422	0	0	5.99796	5.84655	5.4868	1.48149	1.74671	1.51694	1.32415	0.978459	1.10124	0.411888	0.526293	0.426493	0.87969	1.44236	1.61053
PRDM14	39.442	40.2095	40.286	12.0201	13.9774	12.2153	2.76624	2.68471	2.80655	0.739456	0.695267	1.27557	0.631383	0.663867	0.584937	0.643652	0.831667	0.736791
PRDM15	4.0722	3.88479	4.12678	2.80522	2.26405	2.15291	2.12584	2.14662	2.0551	1.9927	1.70877	2.02079	1.58826	1.9988	1.81073	1.73954	1.53904	1.81933
PRDM16	0.177418	0.151246	0.150919	0.182481	0.084097	0.100624	0	0	0.00533386	0	0	0.0131137	0.0259943	0	0.0168676	0.119228	0.179335	0.114596
PRDM2	5.84135	6.12116	6.76306	23.2054	22.5751	25.8201	22.1537	25.0435	22.1198	19.4578	18.5266	19.3492	16.3261	16.8618	16.9679	16.236	16.6836	17.4965
PRDM4	6.64035	6.86115	6.54969	8.45017	8.6861	9.35313	14.4379	13.2135	14.9387	11.2954	11.4201	11.1556	12.0508	11.7399	10.804	12.7072	12.5727	12.3112
PRDM5	8.68226	9.65053	10.3519	6.07516	6.03437	5.73272	1.48069	1.23076	1.59678	0.984534	1.23496	0.935532	1.52033	1.13104	1.49552	1.40088	1.38884	1.64467
PRDM6	0.00677866	0.0144437	0.0314243	0.148397	0.161839	0.154033	0.268561	0.219798	0.299333	0.193651	0.141091	0.177349	0.198591	0.456805	0.320814	0.118707	0.145969	0.160904
PRDM8	0	0.0230498	0	7.42866	6.80106	6.7627	3.74947	3.25544	3.82629	0.808116	0.740429	0.457702	1.20019	1.31679	1.55988	1.01258	1.16261	1.12864
PRDX1	807.652	772.202	874.058	1559.48	1600.55	1675.9	300.076	255.737	270.335	252.684	260.179	248.288	227.76	230.774	216.986	128.049	132.452	133.567
PRDX2	334.212	332.365	333.253	370.973	344.69	368.624	390.598	351.03	341.617	271.559	295.626	296.291	312.621	280.322	287.38	349.657	355.548	358.538
PRDX3	140.773	136.907	146.404	85.2744	89.581	92.5899	70.6403	70.9087	66.3425	77.7108	79.5852	76.2797	69.26	72.6098	74.5121	75.6187	75.9488	73.7653
PRDX4	100.028	92.5822	101.496	31.2183	30.8146	32.8975	36.939	31.9553	31.607	43.0566	47.0937	45.7917	52.6336	63.0012	61.5219	24.6345	24.0536	25.6218
PRDX5	263.997	267.693	266.558	428.285	429.504	454.53	338.644	305.73	308.938	370.174	405.636	379.13	392.105	399.369	395.374	290.234	297.058	331.007
PRDX6	229.857	215.117	237.29	45.7345	47.0534	50.0008	51.4573	42.7718	49.4124	88.4327	93.1596	82.586	97.7377	108.628	93.4458	38.0701	37.3345	39.5837
PREB	23.3136	22.7274	24.0445	18.1333	20.0782	19.3419	18.8837	17.0281	17.3485	25.3856	26.5756	23.8306	25.5834	26.4452	27.8764	22.8762	24.1705	23.2911
PRELID1	138.06	133.767	140.606	49.5064	53.8265	55.0155	49.0525	40.1655	45.2789	75.3083	74.1387	75.3824	70.5778	69.8019	70.7288	43.8291	44.5903	45.5418
PRELID2	6.90838	7.84426	8.68403	0.76617	0.980663	1.27704	0.678864	0.619499	0.747859	0.411635	0.700307	0.602528	1.57884	1.14235	1.23787	0.920491	0.889838	1.21697
PRELID3A	2.40574	4.69503	2.8466	2.72194	2.54913	2.67497	2.77072	3.44465	4.16035	7.42555	5.9271	6.57907	5.54749	5.02004	6.36382	7.55657	8.00682	7.10497
PRELID3B	42.563	38.563	44.7227	36.9001	37.991	33.4202	21.9217	24.2321	27.4585	27.3488	28.4514	28.4787	24.223	30.288	27.4708	22.4985	19.8168	23.0842
PRELP	0.502839	0.583441	0.440647	0.122296	0.157718	0.0967751	0.486212	0.458053	0.39553	1.15101	0.827551	0.283415	0.168596	0.398107	0.312514	0.404168	0.352178	0.386123
PREP	29.175	28.829	29.0587	41.4682	43.4462	43.2191	25.9382	22.7354	23.0609	23.6286	25.0546	26.4016	25.6766	24.9008	23.7912	17.8184	19.2483	19.1218
PREPL	29.5466	25.7579	26.8743	30.2622	29.8706	30.6109	91.7695	99.4754	99.4602	130.28	124.417	134.559	130.896	121.992	127.405	150.471	149.734	147.645
PREX1	4.07114	4.47082	3.89668	52.1657	49.1659	50.3636	14.2537	12.6907	13.5215	1.85143	1.50328	1.53329	0.659636	0.693362	0.715761	1.57681	1.6795	1.51083
PREX2	2.43066	2.6452	2.71543	3.1728	3.60924	3.15204	0.74399	0.866088	0.902609	1.19091	0.936734	1.19208	1.25052	1.17553	1.1411	0.718615	0.710249	0.633955
PRF1	0.0558181	0.0297603	0	0.0704546	0.121424	0.21188	0.0429258	0.0652111	0	0.0229532	0.0431802	0.0237546	0	0	0.0435818	0.0149791	0.0658721	0.0159506
PRG4	0.0545682	0.0290763	0.0316586	0.0803896	0	0.0738623	0.0729765	0.116183	0.0805706	0.0669737	0.0210568	0.04618	2.85223	6.38589	7.42302	0.0508613	0.0462138	0.0373691
PRH1	0	0	0.322691	0.281276	1.64681	1.13389	0.66136	0.797759	1.56784	2.08214	1.12393	0.435999	0.74883	1.28164	1.16045	1.99335	1.7822	1.71786
PRH1-PRR4	0.933615	1.09597	0.980639	2.7089	2.64555	1.62339	2.6788	2.38195	1.85427	1.93264	2.35459	1.72149	2.73096	2.38643	1.72275	3.64469	4.29476	4.12307
PRH2	0	0.330134	0.365435	0.653932	0.512797	0.511008	0	0.370157	0	0.258391	0.23438	0.127775	0	0.281969	0.243735	0	0.282081	0
PRICKLE1	5.24912	4.82274	5.02058	0.560528	0.215059	0.549153	2.16735	2.36026	1.8194	4.29682	4.76646	6.34039	13.4563	16.7293	13.671	5.03049	5.42902	4.4019
PRICKLE2	0.51585	0.8965	0.82041	2.16634	2.36644	2.13359	7.64767	7.66013	7.25952	10.9441	11.6409	12.3631	10.7568	10.8201	10.7552	12.1806	11.6813	12.9185
PRICKLE2-AS1	0.107856	0.0313423	0.0227391	0.123826	0.127729	0.180423	0.246852	0.113689	0.18287	0.128188	0.229978	0.215413	0.489489	0.151051	0.167512	0.270441	0.211552	0.255314
PRICKLE2-AS3	0.139289	0.118822	0.0972146	0.375068	0.303001	0.453193	0.535574	0.585809	0.434691	0.229106	0.107751	0.213394	0.399101	0.214769	0.261006	0.284072	0.509553	0.302495
PRICKLE3	5.94953	5.61453	6.42063	0.652186	0.681678	0.64196	0.080515	0.217412	0.23341	0.774509	0.754484	0.801786	1.17545	1.45655	0.968482	0.202202	0.111276	0.179619
PRICKLE4	1.88112	0.944091	2.02169	2.95447	2.82791	2.67224	2.83458	2.89996	2.47408	3.49193	2.79199	2.74279	4.3871	3.24615	3.83671	4.13502	4.2341	4.90496
PRIM1	44.6005	43.4577	50.5577	6.97772	7.02182	5.40498	6.11222	5.42936	4.80295	3.04938	2.6329	3.20835	2.25693	2.28826	2.53431	3.75451	3.70042	4.78349
PRIM2	21.1603	20.8105	19.5514	5.05404	5.2413	5.4247	2.46485	3.18562	3.49932	2.43465	2.73726	2.57189	2.05735	1.99831	2.00128	1.27821	1.15339	1.25638
PRIMA1	2.22203	1.94135	1.9247	0.398592	0.582819	0.513042	0.273796	0.254307	0.323378	2.01519	2.1382	1.63684	5.8271	6.77915	6.33567	1.01414	0.726173	0.662774
PRIMPOL	2.82728	2.88037	4.01224	5.18407	5.25313	5.09634	4.41819	3.77649	3.8263	3.33502	2.94891	3.22227	3.29856	2.85841	2.91752	3.7638	3.33097	3.79817
PRKAA1	13.7283	11.4711	13.8529	16.6228	18.0606	16.8367	19.2272	20.8329	18.7599	20.3121	18.1202	18.1813	20.406	19.0139	18.6289	14.145	13.2519	12.6659
PRKAA2	4.01772	3.71491	4.01053	2.10441	1.97724	2.09372	2.94839	3.7293	3.62693	3.88797	3.23184	3.61229	3.38543	2.96878	3.57581	5.30499	5.35277	5.11074
PRKAB1	14.3894	14.3533	12.604	22.4434	15.6394	19.5509	17.8586	17.1903	19.1129	16.4697	15.2016	15.6832	14.5061	13.414	16.0333	17.033	13.9505	16.357
PRKAB2	11.6952	11.6131	12.0481	16.7069	16.4451	16.2428	14.4997	14.4421	15.0428	17.2102	16.7983	16.4003	17.5261	18.4679	17.2231	10.3002	10.2541	9.10867
PRKACA	26.9802	26.848	31.6149	64.1736	65.2973	57.6657	128.712	108.038	120.403	115.794	127.444	130.851	111.079	115.272	110.638	132.278	133.302	135.523
PRKACB	9.82208	9.8875	10.1099	10.9059	11.0052	13.3452	39.4812	44.6326	41.4301	73.6209	75.7348	86.3675	72.1225	61.8676	74.694	128.171	128.029	125.954
PRKAG1	23.0442	20.8062	21.8729	14.7646	13.6062	16.2163	23.4898	20.7908	19.0822	23.953	25.0776	24.513	29.2039	28.873	29.1896	31.722	31.1633	29.2733
PRKAG2	4.75389	5.94689	5.74103	7.01397	7.46681	7.28077	10.6325	11.3477	9.7612	16.3352	17.0301	17.6978	19.2481	17.8194	18.7698	15.0962	16.5575	15.8163
PRKAG2-AS1	0.406868	0.434842	1.49566	0.957155	1.68998	1.59786	3.34237	3.50077	3.16687	9.77263	8.72247	8.00859	9.28055	9.03576	9.48959	15.9825	18.1579	17.0181
PRKAR1A	90.1172	82.7349	93.2687	139.982	146.327	138.226	172.111	170.979	172.537	183.764	193.455	182.573	182.605	181.803	173.06	204.241	200.944	190.483
PRKAR1B	16.4776	16.9626	12.9274	3.266	3.223	3.16618	7.52675	7.6787	6.82703	11.5667	11.4154	9.68829	12.882	12.7028	12.7001	14.581	14.1235	13.9798
PRKAR2A	14.2651	13.1915	15.6651	24.5438	24.4468	22.2818	28.1585	31.0518	27.8276	37.2291	36.2178	39.3073	32.1399	35.2174	32.3111	24.2691	25.0936	26.7178
PRKAR2A-AS1	0.833744	0.764718	0.675624	0.815989	0.442473	0.52523	0.490213	0.632008	0.516663	0.317953	0.494283	0.361828	0.640693	0.448262	0.483207	0.953016	1.58225	1.30759
PRKAR2B	17.5792	14.6614	17.7399	16.2572	15.8297	16.0524	56.0006	65.0912	60.06	57.0821	53.4976	56.5433	46.2166	42.4759	49.0154	67.1474	69.3556	64.3931
PRKCA	3.28022	3.04256	3.22658	1.25981	1.16321	1.18318	7.87167	8.00955	8.31339	11.6037	10.9916	11.5247	10.647	9.23136	9.53366	10.2746	10.1801	10.0399
PRKCB	4.68285	5.40106	5.32606	1.03565	1.11623	1.19201	18.6836	19.1039	18.4774	17.0538	18.3953	17.6202	13.1613	11.6663	12.6389	32.6663	33.4285	31.8243
PRKCD	12.7905	13.54	13.2456	11.4046	11.6948	11.6434	6.48633	5.33402	5.83659	14.157	15.5491	15.9726	16.1356	17.6163	17.3417	15.0545	15.5632	16.0586
PRKCDBP	60.8131	64.9376	60.5504	11.2881	9.53059	10.9718	2.9971	1.79471	2.66579	13.5031	14.4514	11.8536	16.0074	13.6176	12.3299	0.0779238	0.172225	0.0829509
PRKCE	0.295815	0.669853	0.736774	8.113	8.87298	7.6367	18.8576	20.5155	19.7023	14.447	15.9228	17.1008	13.7572	12.1935	12.4901	20.8603	21.555	20.9527
PRKCG	3.44842	4.36545	3.25557	8.87017	7.80096	8.1288	4.23118	4.53702	4.40734	1.71545	1.58226	1.68337	1.06944	1.01742	1.27648	5.77552	5.93965	5.75754
PRKCH	1.16202	0.767695	0.820273	0.48834	0.40372	0.729327	0.128118	0.0541256	0.240937	0.666868	0.59206	0.532199	1.13278	1.58772	1.66488	0.347997	0.423147	0.383728
PRKCI	32.3761	29.1006	31.698	53.243	53.7338	56.0455	16.6006	17.7311	17.5836	17.7858	17.3536	17.3646	16.3787	16.7871	16.2992	17.1342	17.6187	16.7175
PRKCQ	3.17109	3.18251	2.85664	0.37022	0.431202	0.497082	0.573473	0.410034	0.682233	0.402533	0.363377	0.541496	0.388432	0.423711	0.325642	1.04475	1.31838	1.38653
PRKCQ-AS1	7.70211	7.00809	6.14306	1.56126	0.926716	0.862512	1.04746	0.76926	0.735211	1.10489	0.929255	1.11893	0.936457	0.382659	0.436479	1.5542	1.17866	1.84837
PRKCSH	170.613	163.012	165.572	87.1132	87.5286	90.1764	79.0735	71.2829	79.1303	84.1755	87.9377	86.0777	102.399	109.202	98.996	70.6666	71.4023	73.2148
PRKCZ	16.5815	17.5525	17.6537	11.4198	11.2587	11.8593	12.7438	10.631	10.235	13.2969	15.5186	15.4635	11.6036	11.6606	12.0936	17.05	18.2609	17.7336
PRKD1	1.75861	1.7647	2.19569	1.41598	1.26944	1.2885	2.67099	2.63481	2.76616	2.62986	2.97211	2.55946	2.13867	2.70102	1.99278	3.35679	2.96847	3.1212
PRKD2	17.1525	18.6633	17.7442	12.6856	12.2534	12.0996	2.5013	2.56205	2.4899	2.8851	3.22042	2.74986	4.1734	4.4858	4.13957	3.34157	3.09375	3.07857
PRKD3	20.3471	18.6345	21.0114	11.5489	11.5396	10.8485	5.97767	6.40476	7.72475	8.7813	7.83027	7.37726	8.80706	10.2079	9.53274	3.0864	3.16454	3.17002
PRKDC	102.765	94.4405	102.687	44.1683	45.7353	42.4245	23.8794	25.1699	25.4619	24.0067	22.5818	24.541	23.971	24.477	22.8261	16.5236	16.0461	16.1497
PRKG1	7.31785	6.06737	6.60377	1.52593	1.26392	1.54133	6.24404	7.45895	7.49206	7.01031	7.09699	7.34904	7.88775	8.22993	8.47296	2.62223	2.43227	2.41844
PRKG1-AS1	1.0244	1.41519	1.58758	0.435827	0.668366	0.440199	1.22159	1.23566	0.78551	0.685931	1.28246	0.967407	0.417341	0.388687	0.866445	1.37279	1.29563	1.03589
PRKG2	1.18452	0.704718	1.25761	4.53281	5.3786	5.07198	4.21005	4.23781	3.83178	0.763771	0.373689	0.555995	0.423944	0.187737	0.410847	0.721536	0.629748	0.650765
PRKRA	41.6579	36.8713	38.2335	44.1577	45.6886	49.9599	39.5266	36.6373	38.0305	35.1945	34.7878	33.3381	34.3152	33.971	36.0743	40.0242	40.0027	38.5699
PRKRIP1	16.554	17.4818	15.5603	19.1344	19.1058	20.6757	21.888	20.3857	20.5637	18.258	21.3911	19.6775	19.1963	20.6313	22.4095	23.428	22.9594	24.0092
PRKX	13.9635	12.8309	13.7801	12.7751	13.4996	12.3799	8.3633	8.99918	9.12029	6.83044	7.2818	6.72265	5.43741	5.51098	5.17974	4.87855	4.54118	4.7927
PRLHR	0.0354905	0	0	0.0199189	0.0128452	0.136255	2.52435	3.55835	2.15498	5.30852	5.18277	5.99865	1.02577	0.623491	1.08587	8.02361	8.14243	8.56623
PRLR	0.832364	0.986054	1.41553	0.102731	0.0752568	0.0732972	0.451615	0.731763	0.473479	0.80058	0.510259	0.617646	0.292915	0.701883	0.393071	0.446027	0.525581	0.686755
PRM3	0.255343	0.269773	0.297784	0.857406	0	0	0.196351	0.396599	0.189482	0	0	0.436626	0.429101	0.24377	0	0.408208	0.597923	0.145673
PRMT1	305.919	298.546	325.595	115.463	125.494	131.006	128.128	119.309	112.922	115.076	117.123	110.947	106.732	107.796	105.165	108.61	107.124	112.68
PRMT2	49.5078	56.3324	58.3389	80.1816	84.1769	83.5235	116.674	113.258	104.51	125.532	127.453	121.95	131.526	125.924	121.964	108.987	111.073	115.592
PRMT3	14.9424	15.8447	17.5685	8.85122	8.85803	8.91313	6.06257	5.16511	6.56336	5.95423	6.45086	5.89969	6.70022	6.80967	5.5774	4.89988	4.9726	5.59628
PRMT5	62.7799	63.6331	64.0549	26.859	28.5374	28.1576	28.6501	24.0508	25.9293	29.127	30.0423	27.6789	26.5869	26.5633	26.5169	21.7767	22.8304	22.7689
PRMT5-AS1	0.672433	0.456976	0.58195	0.108787	0	0.243237	0.357145	0.041156	0.585409	0.214993	0.434528	0.370098	0.37791	0.211972	0.46305	0.354721	0.0779225	0.551212
PRMT6	19.6964	19.7066	19.7123	16.286	15.5624	17.3785	16.1313	15.5981	15.6647	12.5441	13.4158	13.3406	13.4329	11.8051	12.796	10.7326	12.1553	10.9463
PRMT7	13.8721	12.9975	13.7478	13.9085	13.0265	12.629	11.0307	11.3635	10.8379	9.49679	9.4718	9.17523	10.4551	11.3155	11.4936	8.91983	8.87166	9.03983
PRMT8	1.23313	1.31719	1.28418	26.141	24.3978	24.5529	23.6056	19.9749	20.4349	11.6068	10.5227	10.5983	7.89735	7.73966	6.66045	18.7451	18.8489	18.9971
PRMT9	5.87791	4.69402	5.68519	5.32922	6.28441	6.14336	5.80523	6.17398	5.42673	6.22847	5.60604	5.2894	6.38446	5.22505	5.51886	6.06696	5.79829	5.9341
pRNA	6.84864	2.82719	6.10258	0	2.92521	0	1.0013	0	0.97113	6.4399	2.03004	0	3.27062	0	1.00999	1.40812	2.32593	1.47574
PRNCR1	0.151543	0.145814	0.0792901	0.177001	0.201552	0.11106	0.182349	0.214951	0.230061	0.159496	0.13939	0.148412	0.114503	0.14117	0.136462	0.158082	0.187543	0.218044
PRND	0.0994011	0.0529718	0.115397	0.0418357	0.0899874	0.0717814	0.0887368	0.115579	0.134715	0.135697	0.0127919	0.0701832	0.0695536	0.0319129	0.0644557	0.309313	0.232877	0.291755
PRNP	5.76857	5.09236	5.24397	12.883	12.9331	12.8672	40.6792	41.1792	39.8361	71.2905	73.9273	76.5323	81.5898	81.9873	77.1942	91.6043	93.6575	88.4275
PROB1	1.04814	0.955451	1.11342	0.829219	0.644504	0.505903	1.02249	1.0457	0.857305	0.692039	1.04264	0.77983	0.857799	0.790433	0.902956	0.99489	1.05496	1.3101
PROC	0.166824	0.153232	0.223468	0.0701612	0.0521672	0	0.0371335	0.150357	0.19457	0.137886	0.185732	0.17848	0.324752	0.230833	0.228892	0.882877	0.600907	0.920688
PROCA1	16.769	17.4877	13.2628	14.8704	13.4704	11.7707	8.09566	7.25567	7.89272	2.69508	3.28529	3.1344	1.93395	1.76566	2.03909	3.67303	3.29398	3.81395
PROCR	24.2179	24.2854	23.1562	2.77418	3.98688	2.43665	0.229729	0.046497	0.222063	2.54843	2.61167	1.26969	3.3105	4.0947	2.41487	0.0643268	0.283931	0.0342415
PRODH	0.450943	0.188083	0.456179	0.428639	0.189756	0.85942	0.130602	0.154314	0.357547	0.0698333	0.372193	0.265	0.238523	0.218792	0.176788	0.638061	0.751625	0.275012
PROK1	0	0	0	0.150072	0.194818	0	0	0	0.04486	0.0494992	0.0925452	0.20519	0.455946	0.229721	0.234518	0.162446	0.358534	0.484235
PROK2	0.345309	0.419036	0.608065	0	0	0	0.0680742	0.176429	0.168646	0.0817184	0	0.126974	0.0836684	0.142674	0.651802	0.260813	0.118013	0.28073
PROKR1	0.9357	0.997235	1.06824	2.71161	3.08243	2.42557	0.610015	0.713073	0.691319	0.251174	0.236833	0.298775	1.24887	1.34437	1.27668	0.24532	0.439876	0.261254
PROKR2	0.580164	0.30991	0.595162	0.243783	0.237775	0.158071	1.36548	1.4965	1.37515	5.94039	7.29094	7.54253	10.4792	10.8562	9.8715	5.2246	5.4662	4.07567
PROM1	12.2966	11.0721	11.336	11.1784	12.0176	11.7323	2.56105	1.87885	2.51737	1.97145	0.938192	0.737052	2.48681	4.92884	4.18172	0.0998539	0.116535	0.103612
PROM2	2.04972	2.15505	2.24452	1.2507	1.0083	0.900927	1.10389	1.09753	1.06642	0.832693	0.663117	0.628052	0.496244	0.500806	0.668492	1.19961	1.13069	1.31113
PRORY	0.523543	0.562017	0.493842	0.441267	0.803545	0.915085	0.746796	0.587348	0.401365	0.52734	0.410025	0.824907	0.541766	0.810739	0.996805	0.926254	0.44955	0.309039
PROS1	1.67544	1.58044	1.68192	3.12865	3.35654	3.43412	3.74838	3.48444	3.70081	9.59573	9.53823	10.1642	18.1611	19.8415	17.7184	3.92393	3.46924	3.40357
PROSC	13.8683	13.6324	13.4835	12.2172	13.1386	13.6001	12.8893	11.0929	12.1924	12.2041	13.1153	13.8512	11.5702	11.2499	11.5232	13.9209	14.744	14.0501
PROSER1	31.5125	28.7514	31.0542	19.4914	19.2469	19.1722	9.50392	10.3279	10.4218	8.1099	8.37049	8.39843	7.47203	8.19569	7.47468	5.71046	5.5259	5.62288
PROSER2	4.1624	4.11202	3.1202	0.502362	0.481509	0.476636	0.177104	0.189668	0.181812	6.10056	4.99815	3.44058	6.71735	9.61015	6.82951	0.0823654	0.0818459	0.0387469
PROSER2-AS1	0.171628	0.205833	0.199418	0.180561	0.0699551	0.0930039	0.180965	0.0999846	0.0794724	0.140825	0.182363	0.127489	0.180422	0.144676	0.117027	0.149167	0.0882382	0.097753
PROSER3	5.05853	6.42131	4.78773	6.8851	6.43939	6.75446	7.02202	6.20872	6.02723	6.15152	6.73259	6.70313	7.56363	7.3953	6.81443	7.85673	9.31184	9.61436
PROX1	0.132037	0.138693	0.102274	7.66973	8.52585	8.24491	3.81807	4.89903	4.49304	1.11626	0.982895	1.06876	1.24005	1.62578	1.85223	1.54666	1.47261	1.20545
PROX1-AS1	0.80752	1.26136	0.585169	2.11579	2.08482	1.8793	3.89332	3.781	5.06385	1.35277	1.34073	1.74262	1.16581	1.09432	1.91415	3.35023	2.6978	3.03397
PROX2	0.255624	0.398681	0.231749	0.276286	0.277712	0.424592	1.93126	1.96322	1.88194	1.01565	1.20114	1.25168	0.975532	1.042	1.02447	1.46624	1.41463	1.63757
PROZ	0.255032	0.110734	0.242366	0.130852	0.16969	0.0564024	0.322541	0.24485	0.27278	0.215153	0.120858	0.133737	0.132159	0	0	0.197426	0.147269	0.0600552
PRPF18	8.3282	7.40538	8.09499	9.74113	9.97134	10.4612	10.4458	11.3572	11.2312	9.79347	9.75603	10.4022	10.6172	8.57569	10.8541	8.85055	8.17081	8.52363
PRPF19	62.2939	62.8157	63.4997	39.6693	42.2268	44.8624	45.6489	40.1743	42.2674	40.3977	40.8478	41.5077	39.9949	39.9782	37.7728	43.9493	43.3656	43.697
PRPF3	31.1263	31.9072	31.6731	15.6425	15.166	18.265	13.4182	12.9411	13.7755	12.4846	12.3407	12.237	11.6559	11.7777	11.3141	9.01106	8.31567	8.64408
PRPF31	34.8927	38.7707	35.0889	22.5415	20.6509	19.3543	18.8517	16.3156	16.5594	20.1735	23.423	21.2128	23.1054	22.983	21.8554	14.9409	15.4512	15.4552
PRPF38A	14.897	15.3137	14.9099	9.94436	10.753	10.8808	8.35766	9.09277	8.54343	6.8173	6.4508	6.50189	5.99418	5.51645	6.30684	6.40394	6.64882	6.10543
PRPF38B	37.9165	34.0306	35.805	27.8138	28.2848	28.2644	16.6053	20.5837	17.4549	19.3084	16.6343	16.6862	13.8331	15.7323	15.61	12.7615	11.8764	11.7899
PRPF39	19.986	18.4923	18.9726	15.7586	16.7622	16.1206	16.182	16.7419	16.3936	14.5371	13.0593	12.4945	11.334	11.0954	12.524	11.0087	10.6411	10.5698
PRPF4	17.5116	16.6535	18.9065	11.6624	12.0203	11.2252	10.1193	9.27666	9.72421	11.518	11.6182	11.284	11.3947	10.467	10.7891	10.3974	10.2081	10.5874
PRPF40A	35.8955	33.7122	36.1414	21.3357	21.6769	21.6478	12.2809	14.7775	13.614	13.1939	12.2226	12.9671	11.8806	12.149	11.9255	8.48788	8.3639	7.8903
PRPF40B	8.5618	8.07831	7.99824	4.37383	4.90034	4.15801	10.2206	9.22226	10.184	7.27309	6.73346	6.4047	7.32418	7.7061	8.31438	12.6477	13.5341	12.896
PRPF4B	34.3093	31.3885	36.725	22.1628	23.8033	24.6483	16.326	18.9026	17.0189	17.7937	16.3109	17.9283	17.0989	17.2413	16.8712	11.6717	11.8855	11.5726
PRPF6	43.1775	41.7596	43.6841	31.1503	31.4269	32.8076	40.7535	37.1984	38.9786	31.1638	32.5275	32.5087	34.0184	32.5709	32.0937	28.1289	27.3065	27.6717
PRPF8	98.3454	96.3561	103.955	77.196	80.0381	76.0705	65.2472	64.1017	64.2501	62.839	64.424	64.4374	57.921	59.0617	55.9973	51.4524	50.6703	50.8411
PRPH	1.16076	0.773358	0.98732	131.732	134.401	138.505	413.529	344.524	400.357	331.358	336.858	342.153	697.67	702.139	699.704	74.7694	78.3957	81.3103
PRPH2	1.36956	1.84944	1.29989	0.307366	0.446647	0.272163	1.15595	0.940235	1.28606	1.78015	2.15245	1.99701	1.5556	1.82531	1.69052	3.94623	4.01374	3.90308
PRPS1	87.2262	74.7414	95.5668	32.5809	36.9322	38.7775	49.0452	47.7219	46.3416	88.123	85.0289	91.2527	81.9776	81.4228	65.6307	37.5786	38.4342	43.073
PRPS2	15.1856	14.6131	13.7891	3.2083	3.28564	2.7305	1.4479	0.883405	0.719465	2.61553	2.05735	1.72677	2.96497	3.1279	2.72753	1.86869	1.52613	1.28063
PRPSAP1	16.8991	18.3392	17.5317	19.3828	18.2142	19.8243	17.628	15.5992	16.1918	14.0998	14.3703	14.4281	17.3052	13.4315	14.3943	21.1143	22.4368	20.759
PRPSAP2	33.8843	36.6943	38.2968	29.1627	31.9281	34.4174	41.6307	37.4446	35.8937	29.4524	34.7465	34.3123	26.426	23.4486	27.7307	29.0268	30.1329	28.7608
PRR11	27.9414	28.6882	32.4578	7.49385	7.16439	7.65198	1.8796	2.31357	1.87565	2.97386	1.72215	1.13672	0.863849	1.12476	1.91075	0.582796	0.581962	0.586107
PRR12	24.6691	25.0164	23.0623	18.9746	17.134	17.7317	26.3391	27.6893	26.6837	20.2394	20.8985	19.5897	16.4073	16.2458	16.4183	17.2469	16.9865	17.5401
PRR13	136.525	120.967	134.381	97.9488	93.8155	95.7843	36.9849	27.8045	34.3267	64.476	70.0777	68.5283	64.4077	74.8763	59.6567	29.615	26.1498	29.0584
PRR14	4.19383	4.64544	5.00813	23.2899	20.6192	21.86	22.0898	22.5163	22.8584	14.3539	16.8776	17.0051	13.7206	12.3759	12.4539	12.7768	12.7926	12.6134
PRR14L	26.8268	25.1536	27.3189	12.7939	12.7226	11.7861	10.2392	9.75192	10.757	10.7394	9.9358	11.2744	9.8689	10.1642	9.2373	8.42303	8.64242	8.31207
PRR15	5.93452	5.66606	5.46594	0.300232	0.291719	0.193924	0.207423	0.104993	0.100231	0.110758	0.173069	0.26765	0.529299	0.430354	0.350147	0.120831	0.133104	0.154382
PRR15L	0.151592	0.215736	0.118026	0	0	0	0.117759	0.0397321	0	0	0	0.0434042	0.0428968	0	0	0.0274553	0.0302654	0.0292311
PRR16	0.321917	0.388789	0.281457	0.101546	0.0438257	0.338468	0.253895	0.286741	0.661531	3.1637	3.41552	3.24301	3.12162	2.17908	2.02121	0.359448	0.215438	0.393543
PRR18	0.0877381	0.116918	0.0509766	0.0738425	0.0715271	0.047547	0.067295	0.170411	0.14629	0.270013	0.288175	0.148997	0.295194	0.422638	0.341907	0.598467	0.683282	0.612317
PRR19	4.24725	4.12011	4.1078	0.80156	0.424235	0.793668	4.54589	4.69333	4.24213	4.02054	5.39147	4.42367	3.94731	4.0189	3.88442	3.46047	3.16417	3.22007
PRR22	1.35621	1.14628	0.924901	1.28281	1.23305	1.1066	0.572192	0.712727	0.340357	0.563497	0.527075	0.583892	0.528718	1.1452	0.84557	0.338846	0.475742	0.459131
PRR23C	0.0736017	0.0523151	0.0285218	0.0825871	0	0.0265983	0.0565174	0.0381626	0.0546065	0.0604588	0.0379371	0.041707	0.0206533	0.0236392	0.0191362	0.039431	0.0866669	0.0559858
PRR23D1	0.0478216	0.0510368	0.0558226	0.0402176	0.104252	0	0.0371036	0.112677	0.0717202	0.0396139	0.0371168	0.0820643	0.0405615	0.04613	0.0375631	0.15567	0.085774	0.138118
PRR25	0.476857	0.291061	0.558634	0.458055	0.297666	0.296827	0.0533386	0.215864	0.257824	0.170546	0.159157	0.235745	0.058163	0.526226	0.215359	0.373729	0.454148	0.437633
PRR26	0.0488877	0.0652688	0.0771117	0.152914	0.0474948	0.0662993	0.134211	0.30242	0.157898	0.05444	0.0404904	0.10983	0.0631288	0.0337022	0.0339683	0.316835	0.217046	0.374617
PRR27	0.0676883	0.0240539	0.0786637	0.018989	0.0735807	0.0978243	0.0692416	0.105203	0.183972	0.0740825	0.122072	0	0.0569456	0.108689	0.0175883	0.072449	0.119401	0.16716
PRR29	0.181154	0.245531	0.359202	0.0779984	0.180977	0.101497	0.367064	0.364631	0.50598	1.55776	0.751096	1.40354	0.996265	0.537352	0.586507	3.48702	4.87852	4.64494
PRR29-AS1	0.0930547	0.124009	0.108156	0.078314	0.177035	0.126089	0.142829	0.343592	0.172498	0.343814	0.251757	0.276692	0.469823	0.29138	0.272078	0.610277	0.739002	0.61009
PRR3	5.07455	5.00375	5.71648	16.1663	15.0354	16.1191	18.564	17.083	19.8324	14.4972	17.2915	18.5067	14.6595	15.6011	15.0428	16.5914	18.5883	18.0424
PRR34	0.0728358	0	0	0	0.026397	0.0526416	0.0372819	0.0188807	0.054032	0.0199414	0	0.0412688	0.0408733	0.0467857	0.0378712	0.0390153	0.0285835	0.0415468
PRR35	0.351656	0.238666	0.111641	0.0537956	0	0	0.0246292	0	0.0237988	0	0	0	0	0	0	0	0	0.0183103
PRR36	10.5998	9.92161	9.49412	16.0934	14.2676	13.5753	26.621	26.7426	27.2337	24.8286	27.8955	26.3637	22.2066	19.6683	20.0895	25.501	26.2089	26.6832
PRR4	2.84343	2.21236	5.12732	9.16801	7.81403	8.4986	6.69796	11.4445	9.9155	12.1104	11.5812	9.97913	12.3134	9.20632	9.50392	20.8842	17.1315	16.7238
PRR5	5.44569	5.30355	5.60836	7.45462	7.30443	6.72475	5.64881	4.84428	5.25217	7.80742	9.15668	7.90692	8.23745	8.78212	8.2618	9.01678	10.4847	11.1864
PRR5-ARHGAP8	0	0	0	0.331286	0	0	0	0.0839228	0.213574	0.472412	0.471405	0.152835	0.332705	0	0.224139	1.44237	1.6562	1.88832
PRR5L	2.08092	1.367	1.5295	0.401868	1.14063	0.567179	0.615541	0.51936	0.567197	4.33051	2.80857	3.53094	6.41326	7.02481	6.27236	0.143452	0.109081	0.193629
PRR7	7.40143	6.38804	7.60902	2.47687	1.78199	1.55854	11.2542	10.025	8.04006	12.6705	11.3526	12.6705	11.7758	8.38281	10.9882	14.88	16.979	15.1654
PRR7-AS1	0.598675	1.57525	1.3215	1.26426	1.70653	0.721547	6.43685	7.55748	6.56351	4.89028	4.90035	4.42122	4.70088	4.93074	3.51872	4.27685	4.65257	5.20404
PRR9	0.199878	0.355811	0.234093	0.112003	0	0.0725646	0.0521316	0.263734	0.453573	0.333417	0.155622	0.460851	0.170573	0.0643286	0.263165	1.27826	0.968124	0.971979
PRRC1	25.2873	25.1438	27.3583	20.0106	19.8394	20.4497	17.2061	18.9037	18.4857	17.2022	17.383	16.9951	17.0662	21.6903	19.3012	7.65148	8.24393	8.15856
PRRC2A	111.712	110.885	105.512	92.4337	88.5069	87.0671	74.0121	74.4588	72.667	75.5966	77.3077	72.8203	69.5246	68.942	67.8332	66.4248	70.4088	68.1119
PRRC2B	69.4717	69.3084	68.5809	117.64	107.996	105.191	125.36	136.606	125.897	123.408	124.037	137.124	113.297	105.677	106.276	94.2328	102.85	101.647
PRRC2C	66.2798	61.7107	66.2033	47.3081	46.6512	45.2346	35.8352	41.5802	37.8186	35.6493	33.376	36.2163	32.3375	34.6076	31.3013	31.8004	31.4913	30.7361
PRRG1	5.76727	4.87376	6.83334	3.92035	3.93276	4.69588	2.23264	2.85854	2.63489	6.27711	6.55095	6.12267	5.20256	5.01949	5.60316	3.16987	3.0459	3.24693
PRRG2	3.35305	3.7587	3.85428	0.234936	0.304835	0.425558	0.348128	0.176165	0.126186	0.185714	0.130298	0.096215	0.427718	0.161786	0.220017	0.213173	0.302327	0.291794
PRRG3	1.93411	2.69368	1.87674	0.514838	1.11086	0.661463	0.817801	0.737778	0.885209	0.871141	1.22698	0.788352	0.844577	1.22874	0.924293	4.04645	4.44866	4.23308
PRRG4	1.02427	0.930225	0.850561	0.254774	0.189569	0.264626	0.266611	0.126058	0.386331	0.49488	0.520837	0.383853	0.429349	0.537981	0.660188	0.421102	0.462089	0.329754
PRRT1	1.2356	0.745264	0.45241	6.0729	5.90846	5.3732	5.94693	5.56128	6.13045	5.87201	8.12129	6.50021	6.47778	5.3264	5.93508	22.8408	22.3906	23.2281
PRRT2	12.8929	13.8345	10.0347	56.8194	54.2024	53.8989	85.3745	86.8132	81.1527	77.156	89.204	80.8673	73.69	66.7686	75.6792	74.4776	78.3601	79.6348
PRRT3	7.65891	7.28386	6.83599	6.39178	4.69737	7.24889	7.21984	6.70303	6.94276	6.08029	8.05998	7.00287	9.48498	8.09388	8.10373	11.3927	11.6717	14.3254
PRRT3-AS1	0.816005	0	0	0.688585	0.721017	2.15288	0.77065	0.649773	1.11747	0.136154	0.633629	0.284631	0.280293	0.630787	0.384735	0.809165	0.789931	0.476012
PRRT4	0.112838	0.129739	0.0546889	0.230318	0.244544	0.164971	5.89428	5.37407	5.08661	4.0348	4.86441	4.72245	4.031	3.26687	3.32703	9.83669	11.2134	11.3262
PRRX1	0	0.102231	0.0177545	0.016043	0.0207119	0	0.0392167	0.106567	0.193663	0.106372	0.117937	0.221132	1.59431	1.89567	0.960592	0.0387025	0.0335455	0.0845803
PRRX2	3.11717	2.93702	3.0036	0.565208	0.400306	0.399174	0.0477058	0	0.18446	0.254379	0.380354	0.158184	0.312397	0.23599	0.385628	0.167014	0.110606	0.0711208
PRSS12	1.58048	1.56912	1.52036	31.7158	31.834	32.1074	8.24764	8.05264	8.50615	5.73619	7.49559	6.27576	9.81306	11.1224	9.23093	15.2373	15.3105	15.4994
PRSS16	7.66401	7.65966	7.67251	0.469468	1.01266	0.605852	0.488397	0.436343	0.277625	0.307003	0.374724	0.254279	0.426093	0.50217	0.349554	0.321094	0.309222	0.341895
PRSS22	0.738745	1.51676	1.19369	0.212794	0.186004	0.123651	0	0.0448018	0.0643978	0.141762	0.0659332	0	0.0724736	0	0	0.186964	0	0.0329851
PRSS23	1.84917	1.42406	1.67707	34.7516	36.2615	36.052	5.13429	4.92567	5.35569	82.1934	91.4257	94.3157	104.847	108.258	91.7504	3.1913	2.57258	2.32523
PRSS27	1.64461	1.35783	1.22748	2.51277	2.36988	3.4226	3.58114	3.50388	2.66772	3.68956	4.546	3.56677	4.15767	4.11573	4.67688	9.50843	10.5581	12.0933
PRSS3	0.482116	0.386168	0.568296	0.101505	0.132144	0.263849	0	0.0965455	0.0916853	0.122891	0.196354	0	0.310572	0.809556	0.380802	0.599464	0.221189	0.329901
PRSS35	1.20091	1.18914	0.931408	16.1924	15.4268	17.6773	2.06759	2.02714	1.84902	14.9362	23.8695	16.0668	10.9905	12.6206	12.6162	0.230279	0.337585	0.277907
PRSS36	0.288686	0.161389	0.282572	0.0452225	0.0548635	0.10432	0.109664	0.155488	0.0892228	0.228009	0.294544	0.194193	0.144161	0.208613	0.348225	0.154619	0.201969	0.195608
PRSS37	0.113316	0.0744422	0.0816611	0	0	0	0.218411	0.165728	0	0.116376	0.108571	0.0603292	0.11906	0.109323	0.0896965	0.0765293	0.346073	0.199779
PRSS42	0.820193	0.650794	0.738459	0	0.137767	0.0686888	0	0	0	0	0	0	0	0	0	0.0345172	0	0
PRSS46	0.455592	0.779313	0.643299	0	0	0	0	0	0	0	0	0	0	0	0	0.101135	0.0559904	0.161561
PRSS50	0.821078	0.932757	0.736194	0.0193267	0.149786	0	0.0176215	0	0	0.0377058	0.0447648	0	0.0979899	0.166714	0	0.188445	0.173258	0.193799
PRSS51	0.29825	0.243112	0.0771673	0.342635	0.27267	0.373844	0.255439	0.268756	0.531928	0.0546116	0.0513162	0.0847964	0.0839239	0.0319437	0.129575	0.0713452	0.0588638	0.0949617
PRSS53	0.488542	1.38947	0.758339	0.49325	0.673413	0.424092	1.30513	1.37248	1.7947	1.60987	1.58854	1.49977	1.34696	1.41273	1.65525	1.69987	1.5036	1.62345
PRSS54	0	0	0	0	0	0	0	0.154205	0	0	0.0761705	0	0	0	0.127511	0.106538	0.146315	0.188649
PRSS56	0	0.070368	0	0.138775	0.107702	0.0715948	0	0	0.0737085	0.190265	0.127706	0.196949	0.473393	0.508774	0.464333	1.56256	2.07015	2.13628
PRSS8	68.0217	65.0715	63.88	3.8103	3.01909	3.98462	0.15089	0.0536559	0.102536	0.226094	0.121052	0.0333852	0.0990777	0.196229	0.0535329	0.0371564	0.16418	0.0673493
PRTFDC1	4.36726	5.09828	5.13437	7.14699	10.0276	8.24333	4.05683	3.29739	2.93158	2.25731	2.13965	2.02591	2.20546	1.8918	1.66555	5.50001	4.13076	4.88979
PRTG	10.133	9.07573	11.6298	16.4036	16.6135	15.0834	3.74409	4.75325	5.98888	1.58234	1.61792	1.40369	1.32783	2.20026	2.8241	1.16093	1.4895	1.40911
PRTN3	0.0857446	0.091657	0.298011	0	0	0	0	0.136879	0.0654394	0	0	0.0747211	0	0	0.0681325	0.475022	0.518157	0.348765
PRUNE1	16.6522	17.4813	17.6989	9.248	10.3957	9.50534	10.5887	9.51755	9.70705	12.0446	12.5746	12.1102	12.8805	13.2908	12.8177	14.8079	15.3895	15.1149
PRUNE2	4.50666	4.17609	4.33546	9.629	9.99411	9.21543	17.0123	17.0389	17.4507	37.1425	36.6213	35.5726	60.5693	59.9204	62.9116	12.5007	11.8868	12.3977
PRX	3.26528	3.0392	3.34241	2.28756	1.76235	1.98654	0.687126	0.869512	0.96183	0.754844	0.815208	0.664576	0.67581	0.727135	0.799636	0.770555	0.797165	0.917583
PSAP	248.226	238.725	254.063	272.893	268.392	278.317	298.991	271.302	287.686	259.66	267.534	263.621	386.934	409.283	352.155	258.555	263.566	267.481
PSAPL1	0.0834475	0.207503	0.0968314	0.011708	0.0453138	0	0	0.0430763	0.0410754	0	0.0107341	0.0117712	0.0233363	0.0267875	0	0.10372	0.146372	0.197246
PSAT1	136.72	130.955	145.813	45.7969	45.7643	48.4585	20.9492	19.3035	19.449	49.4345	45.0015	42.9645	99.5054	113.544	85.7725	7.01417	7.63351	7.14388
PSCA	0.086478	0	0.218456	0.290585	0.18931	1.01896	0.565842	0.49274	0.752058	0.154543	0.337771	1.00237	0.233217	0.167155	0.274923	0.836231	0.706088	0.72965
PSD	1.06924	1.43527	0.989013	21.6539	21.5827	20.8981	33.9558	34.4909	32.1024	24.9308	27.7058	24.492	22.9965	19.9517	20.8534	35.4354	38.0033	39.1258
PSD2	0.159078	0.138709	0.0839137	0.486956	0.502622	0.720424	20.7623	21.18	20.0364	19.175	20.5166	20.3472	15.1079	13.3006	15.3619	26.3693	25.9594	26.4902
PSD3	2.80608	2.55147	2.68611	28.3137	30.0063	27.741	7.65352	9.63116	9.21095	7.74681	6.95116	8.14112	8.15603	8.50833	7.63019	11.2929	11.6929	11.1055
PSD4	0.286473	0.254297	0.141958	0.18249	0.233721	0.159981	0.215815	0.205827	0.241169	0.226693	0.416702	0.376329	0.479894	0.736666	0.696471	0.814239	0.587859	0.599615
PSEN1	23.5811	22.9661	28.4536	38.1221	35.9836	37.5087	28.2804	23.6482	25.6847	23.6452	23.5098	25.6098	25.9291	28.481	25.3697	15.0731	15.449	15.9808
PSEN2	9.22101	9.82967	8.76619	20.3384	20.0353	20.5403	14.7898	13.534	13.353	17.5483	17.8763	19.7366	18.793	17.5701	18.0878	20.759	19.5461	19.8666
PSENEN	52.1805	55.528	54.6743	72.3001	65.8912	73.9981	70.2312	54.6795	63.103	48.9213	50.7783	54.0693	53.2797	60.381	51.085	41.3277	44.9716	41.0527
PSG1	0	0	0	0	0.0962437	0	0.0342111	0.0346342	0.0869202	0.28639	0.100562	0.27587	0.149665	0.238944	0.169831	0.0999915	0.0183223	0.0223032
PSG3	0.187907	0.184211	0	0.0526536	0.0402091	0	0.0978429	0.0495037	0	0.0521654	0	0.0315492	0.0533828	0.0604641	0	0.0398376	0.151284	0.0212092
PSG4	0	0	0	0	0	0	0.215339	0.145327	0.115518	0	0.0253931	0.0793847	0	0.0745797	0	0.0208783	0	0.0751753
PSG5	0.0838153	0.044714	0.0488684	0.17625	0.182602	0.18208	0.438479	0.524774	0.418325	2.41683	3.96861	3.40873	0.956845	1.04814	0.821935	0.267153	0.468714	0.0965231
PSG6	0	0.032305	0.0352519	0.0254886	0	0	0.146276	0.0673283	0	0.34622	0.281317	0.438735	0.178838	0.0875875	0.142012	0.164426	0.053707	0.104008
PSG9	0.0848707	0	0	0.138403	0.0442383	0	0.0649097	0.0318037	0.22506	0.288131	0.169674	0	0.0928705	0.197598	0.0665561	0.0744936	0.0241679	0.0969601
PSIP1	255.418	252.71	270.877	102.116	105.342	107.498	92.8945	98.041	95.3131	64.012	67.124	67.0359	57.9	55.1488	57.4761	71.169	70.5882	71.6036
PSKH1	11.8481	10.3449	12.3679	11.6511	12.4394	11.9763	7.15556	6.36484	6.59383	8.71376	9.21093	8.71823	11.7452	13.4341	11.7902	4.68943	5.25159	4.23369
PSMA1	94.1892	91.1194	103.673	75.9649	77.1859	76.5694	68.0181	62.9133	66.6698	73.2118	71.1133	70.588	76.347	74.241	74.0924	56.2685	54.4347	56.9024
PSMA2	236.104	220.755	235.704	92.4966	97.9065	100.061	80.8432	75.4798	75.549	76.8424	75.6761	77.8471	85.7061	78.6844	80.7957	51.2169	51.3196	56.4761
PSMA3	164.81	156.969	171.226	74.3719	73.9613	76.0986	76.2172	64.6139	64.8714	72.1255	73.6088	70.0772	78.7338	77.4917	75.2434	57.3699	56.6171	53.1206
PSMA3-AS1	19.3851	21.424	19.7125	29.6848	30.8608	30.3213	38.4805	39.1752	40.458	26.1356	25.0078	27.4783	22.081	18.1848	21.0885	23.3752	21.3873	22.0108
PSMA4	236.348	214.321	234.481	126.997	130.536	137.541	128.682	110.882	114.693	119.804	120.439	116.728	131.251	124.583	120.98	98.4111	93.6428	95.2856
PSMA5	58.5632	54.3118	60.3942	27.3174	27.38	27.0645	30.2155	22.6578	25.4858	31.8255	30.7685	31.0511	32.8783	34.6643	32.8346	25.1869	24.15	23.9094
PSMA6	159.877	140.607	175.009	90.9643	99.1256	101.151	109.65	99.1538	100.631	112.732	116.565	114.457	114.577	107.443	113.202	94.6709	94.2588	91.3651
PSMA7	199.209	198.457	210.807	162.167	161.139	167.61	172.716	158.833	152.574	180.216	181.079	174.287	169.482	166.015	165.037	119.714	124.756	124.324
PSMB1	202.581	193.502	228.951	113.494	118.849	138.552	100.83	86.6424	85.8954	95.8295	105.201	100.959	112.316	113.351	105.063	53.5195	55.2801	56.4851
PSMB10	8.0929	8.42811	8.05768	3.34442	4.12532	3.52601	5.5428	4.96717	6.63424	8.04602	8.92765	6.06635	9.26848	10.0933	8.57968	7.72987	8.41597	7.95316
PSMB2	47.4494	46.2289	49.1869	47.3008	48.2478	52.819	45.624	44.2471	42.2379	49.2525	52.2569	52.749	54.2595	53.0837	51.4371	38.956	37.5632	37.2593
PSMB3	165.871	165.044	166.407	86.8864	98.1754	91.5412	82.3836	70.4938	75.1075	91.6395	95.936	91.5362	97.2237	97.0804	94.8999	60.1294	66.9629	65.6725
PSMB4	282.489	281.241	294.101	131.469	143.214	149.806	139.097	121.663	124.174	147.977	161.946	154.976	175.964	170.3	168.332	154.144	152.595	151.482
PSMB5	184.043	185.801	200.871	175.372	177.38	187.587	120.018	112.223	110.101	159.634	169.258	150.072	172.47	169.177	165.056	120.27	122.124	129.964
PSMB6	244.704	239.74	240.53	123.289	121.582	124.315	105.632	87.8801	92.011	104.448	119.029	101.262	120.313	115.775	110.839	87.1782	87.0684	96.465
PSMB7	155.457	166.284	165.668	129.19	139.17	149.105	150.281	135.755	145.142	133.577	145.021	147.278	146.293	140.874	146.406	104.588	108.476	112.464
PSMB8	9.04925	9.83611	8.57836	0.0520103	0.13508	0.374866	0.754913	0.826216	0.707346	1.33968	1.05695	1.37226	3.69315	4.27662	2.90246	0.618548	0.76096	0.754281
PSMB8-AS1	0.346346	0.384427	0.427744	0.161286	0.206034	0.319367	0.485629	0.151728	0.837581	0.373038	0.199094	0.27619	0.304292	0.54374	0.375389	0.280056	0.431281	0.186337
PSMB9	1.21326	0.906264	1.71696	0	0.17126	0	0.479207	0.388519	0.276828	0.405657	0.189734	0.958434	0.937168	1.52073	1.34225	0.268252	0.0941997	0.356557
PSMC1	76.3821	68.5214	73.392	63.8592	64.6804	66.76	81.9131	79.305	73.0156	89.4265	93.3541	89.1196	96.0713	87.9241	91.551	68.5355	67.2803	71.6173
PSMC2	8.11608	7.47032	8.24606	8.93955	9.20791	9.90237	7.36536	8.1669	7.57628	8.46294	10.5057	8.72063	9.0842	9.93421	10.1285	7.68845	7.15652	7.32825
PSMC3	123.511	111.785	122.291	96.2006	97.1059	102.088	81.1842	72.1799	77.3469	87.1794	90.2489	89.3477	86.3901	84.4437	88.5998	57.7961	56.1149	59.8941
PSMC3IP	17.4284	17.4217	18.8182	10.0798	11.0441	9.17679	7.22286	6.98689	7.83367	5.67112	6.59854	4.20324	4.40052	4.52032	5.08093	4.71863	5.47353	4.70758
PSMC4	76.0821	69.2305	72.749	64.0168	63.988	70.1658	62.9305	61.5514	63.0786	65.4249	68.3622	69.5369	63.6791	65.419	64.7478	52.4255	52.0016	55.1869
PSMC5	116.474	112.411	125.2	96.6032	94.8975	102.157	96.6865	83.6048	87.5394	78.7281	83.2467	77.1889	82.3046	77.1593	79.2902	62.9932	64.6059	65.8306
PSMC6	85.7523	78.2237	81.6345	52.3911	49.8032	53.22	49.0791	52.2526	48.6446	52.1925	51.0166	50.4146	50.4954	51.1423	54.2096	49.7068	48.6443	51.0866
PSMD1	63.7018	60.3417	69.7987	47.5251	52.0048	50.5139	54.6547	53.7441	53.0937	58.9307	63.4343	63.0131	65.4864	62.2654	61.8788	42.1223	42.7584	44.5964
PSMD10	43.6008	41.2604	46.9065	29.8136	30.2264	32.0468	35.9066	32.2853	31.6321	37.5284	32.7726	35.4562	39.2331	42.8615	35.8967	42.3895	40.9445	40.8146
PSMD11	52.6897	52.3227	57.9458	33.3711	34.156	33.5878	27.2064	27.2395	27.9843	32.672	32.3713	34.1266	32.8227	32.7964	31.8631	26.1217	25.8257	25.5769
PSMD12	31.6604	29.2397	32.4025	21.3478	25.4024	24.5975	21.6087	23.9873	23.0438	27.3316	26.2701	26.6037	25.429	25.0825	25.0385	18.9215	19.6256	19.1753
PSMD13	69.1579	73.5262	76.1397	62.853	62.4266	63.5717	58.117	51.0736	50.3208	59.5777	66.1691	58.5115	63.2149	63.7413	60.2412	45.76	46.9099	49.4183
PSMD14	50.8506	45.9359	51.3816	47.8019	49.4274	50.8159	41.2415	38.6849	39.1895	37.2772	45.3458	42.7447	39.9087	39.6572	40.6552	30.7289	31.1556	33.2947
PSMD2	103.274	99.8336	106.917	93.8578	93.213	92.699	92.6059	81.3074	86.139	113.789	123.456	116.489	112.797	113.506	109.022	74.0251	76.0248	77.0988
PSMD3	76.1762	75.3378	72.0652	60.0127	58.8914	63.3743	51.7239	48.6974	48.1877	55.428	62.0424	56.5038	57.0087	56.8037	55.8028	49.054	52.5174	53.4996
PSMD4	117.512	102.45	113.876	114.083	113.408	123.086	106.847	90.85	95.3242	89.5308	96.0028	88.87	91.9255	95.5974	87.9687	74.9711	82.3425	83.9196
PSMD5	19.5389	20.5807	23.0192	14.1536	13.9975	15.5806	11.668	12.3861	12.7383	15.8701	13.9774	14.657	15.3314	17.098	16.7892	12.2068	13.2937	14.5629
PSMD6	89.1372	82.9295	94.2922	65.047	64.6802	68.2842	59.2634	56.1078	56.9355	55.5469	57.0014	53.2185	55.7506	58.8578	59.3345	40.7443	42.3367	44.3982
PSMD6-AS2	1.41896	1.54337	1.41962	1.50445	1.41997	1.47744	1.30973	1.68017	1.66626	0.933751	0.944085	0.918052	0.837195	1.03927	1.13021	0.609409	0.837527	0.859833
PSMD7	124.951	121.703	134.635	72.6627	85.1819	81.9954	73.0986	73.6286	66.8656	76.8132	75.6518	73.6508	83.3465	79.0109	79.1422	57.3346	53.3012	57.5738
PSMD8	118.356	122.888	130.181	130.527	128.714	132.573	116.289	107.362	110.866	138.474	160.632	136.493	145.77	146.003	139.906	117.525	119.976	120.995
PSMD9	25.2879	29.9442	30.2519	24.807	25.8212	23.3767	22.6899	18.0007	22.6688	26.5296	25.9116	24.6271	28.0547	24.6366	30.3141	15.1858	15.8471	14.809
PSME1	72.2624	75.3726	75.9378	29.9529	35.0131	34.4682	24.2188	18.3193	17.5812	22.2939	21.7153	21.6886	36.9414	29.3976	28.5241	33.1238	35.318	38.2845
PSME2	83.9158	79.7883	86.994	48.9823	47.9222	62.8555	50.5641	38.5604	44.3037	47.5438	50.9438	51.5754	51.9952	50.4994	50.5232	61.7376	61.3676	61.8503
PSME3	108.559	103.45	111.818	81.2573	79.7618	85.3028	79.8366	70.9007	76.7416	83.0623	88.9534	80.8659	80.9443	78.7912	76.7349	53.5746	58.598	59.53
PSME4	27.0888	24.8686	27.7242	24.9764	24.6943	25.8715	11.2093	11.2955	10.38	14.9807	13.8875	14.1008	13.7355	13.9018	13.3143	6.711	7.11167	7.47625
PSMF1	19.859	19.1819	21.6135	59.4958	57.3637	59.6277	39.2232	35.9915	36.9674	34.3525	36.0352	34.3681	32.1882	35.6802	31.2074	29.8289	30.5601	28.5962
PSMG1	38.8883	39.3387	38.1339	22.1647	21.9059	20.4884	21.5543	22.7653	20.8291	22.1753	25.021	23.1193	22.2993	18.7283	21.3044	19.5198	20.3225	20.6185
PSMG2	60.0274	56.8238	65.2782	31.5594	30.8064	30.334	25.6687	25.0036	24.3628	23.2632	28.388	27.6373	28.4156	25.9628	29.3222	25.9411	25.0484	24.1925
PSMG3	39.4621	39.7154	42.9353	34.9182	33.2111	35.2141	24.9393	25.5315	23.3272	23.3135	25.3421	23.0288	23.7639	23.7361	28.2249	24.7572	22.7315	26.5711
PSMG3-AS1	1.08407	1.08558	1.38472	6.87923	6.77256	6.27032	5.35764	5.96645	4.74096	3.57609	4.63921	5.59722	5.28937	6.35841	5.16025	4.13114	4.34696	4.09626
PSMG4	20.6693	19.8323	18.6185	14.2703	15.1672	11.0351	15.7715	19.6851	17.4014	17.8042	20.9026	18.1628	18.5622	21.0851	18.1222	21.5887	18.428	20.0822
PSORS1C1	0.216841	0.321652	0.48947	0.418923	0	0	0	0.16426	0	1.83333	0.994547	1.71069	1.30055	1.28053	0.666367	0.112858	0	0.240711
PSORS1C2	0.364129	0.699815	0.511998	0.306312	0.318416	0.396611	0	0	0	0.243575	0.170321	0.126258	0.186837	0.281395	0.0577146	0	0.044336	0.0426993
PSORS1C3	1.70612	1.0863	1.59865	0.717799	0.187766	0.187017	0.670065	0.406875	0.773371	0.708944	0.132561	0.296201	0.438415	0.659322	0.801959	0.842109	0.719306	0.197926
PSPC1	51.8723	52.0011	49.4951	26.3824	27.3572	29.416	39.534	39.192	38.3364	31.1747	32.1942	34.6629	30.0374	30.5394	30.0346	29.3965	27.0995	28.2148
PSPH	14.6449	13.1122	14.2175	12.5021	13.1538	13.9753	7.10005	7.02499	6.02558	10.04	8.75543	8.39258	12.5497	13.6375	11.4913	6.21215	5.97108	6.5672
PSPN	0.861138	0.899833	0.627309	1.25074	0.807126	0.914533	2.2355	2.01594	2.05984	1.95029	1.83839	2.01744	1.7866	1.75642	1.89216	1.90987	2.07724	2.13943
PSRC1	29.9678	31.7714	29.075	8.39616	7.70853	9.55466	2.87371	2.78344	2.6942	2.78676	2.7505	3.00327	2.47508	3.09276	3.69731	2.24635	2.21808	1.85903
PSTK	5.32945	5.16231	7.14048	2.58852	2.18676	2.08979	4.52982	5.1125	3.23745	3.70355	3.90093	4.78455	4.14419	4.50614	3.57038	5.1137	5.20086	5.49212
PSTPIP1	0.647537	0.377126	0.344249	5.52962	3.90964	5.38102	0.183601	0.0929014	0.26621	0.244798	0.0915475	0.0507369	0.0501095	0.113631	0.0602392	0.192787	0.390011	0.342072
PSTPIP2	0.723893	0.450935	0.736118	0.590195	0.590186	0.662042	0.306601	0.29886	0.385683	1.24415	1.52115	1.40257	1.6177	2.0269	2.01034	1.22278	1.07746	1.03139
PTAFR	2.36335	1.85874	2.3131	0.329643	0.508236	0.321371	0.119812	0.11195	0.0578739	0.0363645	0.147039	0.026534	0.0889327	0.0301727	0.0731127	0.116927	0.155875	0.12375
PTAR1	50.9669	41.6958	49.6816	18.4431	19.6636	17.9656	9.10085	11.909	11.1509	13.0191	9.96118	11.438	12.1914	13.6708	11.9	8.85352	8.73912	8.41058
PTBP1	197.788	196.222	203.728	64.3245	63.032	62.3904	21.1	19.8877	19.1961	37.4696	34.0066	32.9905	43.2527	46.1523	40.3932	7.99704	8.44302	7.65698
PTBP2	31.9414	29.5988	33.3708	20.6305	20.8007	20.8178	34.9667	39.55	34.7097	26.044	26.8254	28.1083	19.781	18.2214	21.1961	26.0946	26.6515	25.3595
PTBP3	36.1365	32.3991	37.1274	16.7516	18.4022	17.6232	15.4683	19.2566	17.4752	16.2902	14.72	15.4944	12.5018	13.3645	12.6094	12.3571	12.5087	11.3872
PTCD1	2.27033	2.14907	2.39275	2.23151	1.92699	2.22083	2.29648	1.91667	2.32897	2.06353	2.46283	2.18281	2.29936	2.08626	2.34595	2.0294	2.19326	2.14169
PTCD2	4.4048	4.3143	4.87252	3.13121	2.12969	2.12271	2.74917	3.06573	3.06965	3.04465	3.73677	3.70049	4.0057	5.25305	4.13486	5.02335	3.44599	4.19643
PTCD3	27.8349	26.0291	32.5132	13.9431	11.0335	16.6947	8.38785	8.75456	10.4652	7.90249	7.53996	8.25985	8.03787	11.1523	7.92162	7.92608	8.88324	9.09283
PTCH1	6.22167	6.02595	6.65773	9.90097	9.82313	9.10077	4.1795	4.13627	3.78679	4.06717	3.70317	3.89476	3.3878	3.32686	3.62722	3.58682	3.81004	3.56969
PTCH2	0.35714	0.248237	0.198257	1.82753	1.38193	1.76589	1.05543	1.34753	1.23912	1.68925	1.75018	1.657	1.45824	1.30108	1.14749	2.6982	2.98827	2.68017
PTCHD1	0.566037	0.458267	0.540333	0.190652	0.191607	0.191049	1.30284	1.44947	1.59473	1.63236	1.64705	1.69149	2.4203	2.26225	2.23296	3.00733	2.96579	3.1748
PTCHD4	0.191697	0.255473	0.278543	2.44007	2.13626	2.70159	0.901374	1.0434	0.817572	2.49926	2.05624	2.40281	4.57818	5.31014	4.97074	1.64267	1.45256	1.39394
PTCSC3	5.18939	5.50132	3.1374	4.22213	3.73892	3.12945	5.88768	6.38529	4.72506	4.15331	2.2179	3.25441	4.89141	2.24003	3.77534	5.46318	5.4714	6.3132
PTDSS1	28.2229	27.2028	29.4833	23.863	23.9058	22.3435	29.5635	26.8403	27.0953	39.8746	42.097	38.4064	34.9902	36.1851	34.4696	37.1099	37.301	38.3848
PTDSS2	19.6561	18.5601	21.0329	23.1812	25.124	22.9182	13.0377	13.3722	12.2459	16.4552	17.8214	15.4508	14.8264	13.9319	15.9848	10.4614	11.9437	11.4111
PTEN	9.48698	8.59342	8.91243	10.2576	10.5375	10.7556	11.0765	11.9336	12.1915	13.2648	13.0539	13.2278	14.0288	14.0618	14.7705	12.5391	12.9738	12.1654
PTENP1-AS	1.58283	0.452484	1.49219	2.66489	3.81635	2.99615	3.17617	3.21101	3.22934	1.68244	1.23866	1.01545	0.272639	0.918831	0.836426	1.86664	2.71589	2.36395
PTER	8.23977	8.53155	8.12744	2.03013	3.73734	2.61499	2.12026	1.5432	1.7921	2.15296	1.61814	1.47229	1.51738	2.02353	1.91779	7.0201	6.18936	5.94622
PTF1A	0	0	0	0.0418656	0.0542763	0	0.11598	0.156531	0.0373654	0	0	0	0	0	0	0.0811161	0.238428	0.086363
PTGDR	0.270365	0.0739515	0.216766	0	0	0	0.0529098	0	0	0	0	0	0	0	0	0	0	0.0394631
PTGDR2	0.0235436	0.200805	0	0.0594417	0.0511916	0	0.072283	0.036607	0.0174596	0.115995	0.0727995	0.120023	0.0792531	0.0453677	0.0734332	0.289947	0.263196	0.228215
PTGDS	1.04963	2.3666	1.62253	9.82064	8.94223	10.5813	0.736861	0.83986	0.885911	0.585794	0.547165	0.204456	1.20356	1.8013	1.01587	2.30089	1.83221	2.26426
PTGER1	0.770314	0.704877	0.321548	2.1744	2.34083	1.67582	0.214142	0.173385	0.289779	0.319887	0.812381	0.378792	1.02912	0.637138	0.952896	1.3786	1.81801	1.81869
PTGER2	0.381974	0.328833	0.546131	0.0247238	0	0	0	0	0	0.257559	0.159149	0.100095	1.8012	1.38741	0.711499	0.255519	0.0867715	0.263155
PTGER3	0.0546191	0.14517	0.0949891	0.0469872	0.121934	0.0295579	1.30548	1.47272	1.86585	2.3225	2.27467	2.24246	3.43063	3.71595	3.07385	6.56924	6.33537	5.95252
PTGER4	0.154678	0.146545	0.159635	0.101266	0.112031	0.074471	0.0394631	0.106607	0.101667	1.32355	1.24753	1.51478	2.22281	2.23475	1.89936	0.174251	0.201403	0.156266
PTGER4P2-CDK2AP2P2	0.237924	0.0691742	0.050265	0.382285	0.305631	0.234421	0.530802	0.42005	0.512836	0.479212	0.367728	0.33054	0.72765	0.500105	0.573107	1.35364	1.76673	1.40454
PTGES	1.91716	1.77871	1.99251	0.91147	1.27116	1.17699	0.935186	0.522378	0.872606	0.998974	0.8725	0.891779	0.881992	1.48707	1.01296	2.92968	3.54874	3.4793
PTGES2	30.2321	30.7792	27.7448	31.6571	31.12	32.3662	21.8733	19.9194	21.9138	25.1257	29.3181	26.1111	31.8099	31.1552	30.9151	25.0884	28.1986	28.9167
PTGES2-AS1	0.715058	0.508459	0.515467	1.86209	1.77889	1.51511	1.838	1.38261	1.42087	1.37524	0.659196	0.929716	1.0926	0.951891	0.985498	1.28352	1.77523	1.38622
PTGES3	370.472	361.171	366.902	173.909	184.771	187.485	151.763	137.554	149.225	143.979	146.978	148.826	154.089	140.467	143.233	131.641	133.01	134.104
PTGES3L	1.41025	1.63742	1.30581	1.70956	1.58131	1.84709	2.63143	1.98187	2.20189	3.2566	4.4058	3.83374	2.42249	3.03986	2.30876	5.67371	5.70439	5.85005
PTGES3L-AARSD1	1.61397	1.35467	1.20964	1.4704	1.1448	2.23326	1.50153	2.11822	1.50753	3.73531	4.17721	3.15252	3.20034	2.85257	3.35589	3.78197	3.49342	4.45383
PTGFR	0.0301901	0	0.0525592	0.0381206	0.032792	0.0817423	0.811019	1.1202	1.08993	3.49752	2.5807	2.61836	4.27216	5.02426	5.63202	5.50464	4.95266	5.39869
PTGFRN	8.38533	8.14068	8.77579	10.0143	9.84514	9.951	14.1721	13.5749	14.6215	21.752	21.5519	20.2986	30.4239	31.5282	31.2371	13.2702	13.3821	13.4234
PTGIR	0.0878559	0	0.164566	0.399497	0.612949	0.594001	0.23555	0.140377	0.173037	0	0.0686464	0.122124	0.234543	0.0653903	0.166782	0.186771	0.169798	0.133612
PTGIS	9.15567	8.95752	8.66697	1.1261	0.926485	1.09857	0.220096	0.258675	0.221124	0.820228	0.782861	0.643518	1.102	0.777243	0.94071	2.10418	1.77042	2.15598
PTGR1	33.9364	29.299	37.3922	20.5195	20.7845	24.4716	14.0682	8.92192	9.78458	19.0191	19.4198	20.4951	24.798	27.9642	23.6088	13.3224	11.8821	12.8413
PTGR2	10.7868	9.01525	9.89486	4.09545	3.74303	4.45685	2.75645	2.8024	2.66103	2.11604	2.0447	2.08842	2.17369	1.82024	2.12481	3.24568	3.43857	2.69311
PTGS1	1.22667	0.96503	1.19401	0.9695	1.23629	1.12041	0.129687	0.141201	0.134724	0.347857	0.23361	0.0771507	0.0667204	0.100593	0.0412231	0.259544	0.321097	0.239228
PTGS2	0.0433746	0.138676	0.0335575	0.048684	0.0314064	0.0313153	0.0552645	0.0671865	0.0213556	0.106502	0.0781187	0.0367191	0.0606597	0.0278481	0.0787027	0.0693356	0.0507392	0.0328176
PTH	0	0	0	0	0	0	0.280029	0.189016	0.269168	0	0	0.103603	0	0	0	0.255233	0.361059	0
PTH1R	1.56448	1.39117	1.25863	0.480807	0.0731723	0.36396	0.402711	0.320384	0.38916	0.338124	0.577211	0.229426	1.22797	1.18514	1.34162	3.45608	4.00283	4.4716
PTH2	0	0.734905	0.270822	2.14679	1.76998	1.26439	4.85174	6.54157	3.11722	0.954109	1.43242	1.80134	0.587928	0.667146	0.538303	5.09605	6.14405	6.37805
PTH2R	0.297748	0.240296	0.327678	0.0474056	0.0306388	0.0305506	0.0389194	0	0.0209332	0	0	0.0719332	0.213706	0.177892	0.177879	0.287286	0.253688	0.17711
PTHLH	0.216841	0	0	0.513209	0.212612	1.06675	0.936999	0.351102	0.734716	1.39206	0.654223	0.601562	3.53353	4.0212	4.66453	0.17113	0.293307	0.674562
PTK2	58.4487	57.6677	58.6439	48.7722	48.3634	55.0175	34.4405	35.6772	32.2778	33.8298	34.0306	33.2031	31.7049	35.6627	32.5454	28.1197	29.6184	28.6084
PTK2B	1.33091	1.1894	0.956409	1.49377	1.29083	1.71612	2.07588	2.15596	2.1427	1.44016	1.61468	1.97222	1.5296	1.64807	1.34363	1.98835	1.99425	1.94332
PTK6	0.557259	0.681791	0.507586	0.421471	0.380014	0.352371	1.10911	0.943873	0.967637	0.564615	0.404269	0.503376	0.465761	0.447969	0.28667	0.696111	0.832155	0.70991
PTK7	60.2162	56.1158	60.0598	21.0052	21.1752	21.2938	12.9207	12.5155	12.6123	33.1061	32.4929	29.8093	70.1504	86.1724	72.5639	10.3607	9.26913	9.58043
PTMA	2321.12	2294.45	2344.59	889.381	907.661	949.112	663.806	624.739	603.48	577.173	651.247	608.278	526.916	496.981	484.029	321.555	327.52	324.236
PTMS	461.058	499.07	464.598	777.597	767.832	807.4	743.887	677.267	644.259	550.032	611.924	536.546	440.32	428.401	422.344	303.629	348.549	344.547
PTN	14.2941	13.2754	13.8492	10.953	9.44577	8.92218	34.7426	30.7267	32.6505	20.4636	20.1849	20.2962	19.0361	16.7736	18.0285	41.4981	42.8032	44.604
PTOV1	93.948	94.3531	95.9806	117.393	110.881	113.47	140.795	126.688	122.251	121.29	130.253	126.46	117.631	117.001	117.657	119.026	123.389	131.057
PTOV1-AS1	8.83892	8.71581	9.97205	5.12911	5.19532	5.18622	4.28733	3.34182	4.11311	4.00826	3.5127	3.89381	4.06614	4.07789	4.2745	2.99049	3.19176	3.24726
PTOV1-AS2	9.69143	11.9612	8.25245	6.85028	10.3155	8.2621	8.10143	8.61742	8.28776	6.22623	5.84186	6.05882	4.42179	6.67599	6.65889	4.50491	3.4061	4.73724
PTP4A1	33.2433	30.25	35.3092	60.0329	60.8445	60.0749	65.3665	69.5704	69.8351	66.3995	64.0664	66.8528	67.5885	68.7293	68.9526	45.3078	44.8167	43.9903
PTP4A2	118.228	116.977	124.822	77.1379	86.5605	77.1712	79.2464	81.4005	82.1773	98.7725	93.91	106.737	83.4763	83.5658	84.2796	70.5047	67.8745	66.3179
PTP4A3	13.6111	15.3467	14.3559	65.7705	68.1102	65.377	9.4938	7.90939	9.13122	7.1115	10.1247	8.1867	13.9078	13.4831	13.0268	28.4942	29.1659	29.515
PTPA	123.615	126.024	116.589	112.798	111.902	122.762	70.6092	60.4725	67.8722	77.6911	81.4318	74.3328	92.7999	85.5134	92.5396	73.2934	82.9815	81.7707
PTPDC1	2.77399	2.04786	2.61561	1.96284	1.68633	1.45512	2.13609	2.37222	2.55651	2.42414	2.15533	2.29941	2.72773	2.88022	2.93876	2.29017	2.49734	2.08987
PTPMT1	49.0616	46.8033	54.3369	29.512	28.8336	32.2611	22.611	22.9039	21.915	32.6494	33.8514	36.4859	38.4998	42.0958	36.8849	38.3948	43.282	40.7183
PTPN1	16.751	16.7267	16.9288	31.5204	33.56	34.6521	35.4081	34.7372	34.458	32.473	30.9332	34.3277	50.2695	52.2616	50.3776	15.2629	15.4614	15.9877
PTPN11	46.4691	44.2196	47.8748	38.8771	39.9484	36.8499	27.7165	31.5272	30.0481	45.6947	43.0472	43.5736	47.7804	45.6359	42.3254	34.8183	34.6127	32.7858
PTPN12	55.9731	52.6208	56.8237	29.2493	30.8946	32.1442	26.6335	24.8449	23.0515	23.288	25.1605	24.0825	24.497	24.4371	25.7362	16.832	15.9955	16.4831
PTPN13	33.5688	32.0035	36.4668	24.3674	24.7517	23.6839	10.0221	10.5299	10.1676	5.06738	4.53973	4.52379	6.81006	7.52732	7.38466	1.99693	1.80093	1.9845
PTPN14	14.9558	14.506	16.827	2.70578	2.50443	2.78411	0.885846	0.930915	1.15147	8.8268	7.32544	8.23584	7.41888	10.2793	7.6109	0.192933	0.178144	0.162221
PTPN18	4.23146	5.04634	4.49232	12.4057	11.5225	11.6318	9.90122	9.03968	10.3198	9.31171	9.28074	9.40861	8.89889	8.44259	9.47043	12.185	11.9048	11.547
PTPN2	32.9615	29.0057	34.8881	15.3256	15.7253	16.4529	10.1511	9.12281	8.89135	8.66372	7.43431	8.04596	8.7684	9.27139	7.90581	6.2843	5.74891	5.58537
PTPN20	0.0376659	0.499107	0.277446	0.801385	0.13214	0.417322	1.55391	1.62784	1.07326	0.606687	0.548317	0.487185	0.0955282	0.404553	0.405158	0.865866	0.459707	0.627467
PTPN21	4.83931	4.38906	5.35373	16.0198	16.3403	15.9995	7.0014	6.75389	7.32997	5.89437	6.43022	5.63304	5.92002	7.54115	6.49428	3.47661	3.41033	3.44659
PTPN22	0	0.0719093	0	0.0567225	0	0.0365828	0.207925	0.0784078	0.150689	0.0833458	0.116897	0.115036	0.0284618	0	0.0322277	0.0666712	0.0734124	0.0833583
PTPN23	15.0001	14.7771	15.6153	19.7299	18.4677	17.8541	15.9335	14.8472	16.2193	15.118	16.5723	16.0521	14.7156	15.7845	14.9591	15.423	14.8395	15.1896
PTPN3	1.04905	0.916217	1.11849	0.679401	0.639445	0.590334	2.51154	2.4862	2.81698	2.63423	2.48514	2.60987	3.68538	3.42577	3.55849	6.92138	6.98839	7.15204
PTPN4	9.91179	8.79848	9.6337	10.7559	11.1447	10.8953	4.18898	5.21563	4.85567	4.48296	3.83171	4.06604	4.3635	4.56902	4.56313	4.94513	4.7301	4.53195
PTPN5	1.08459	1.09339	1.34879	5.93106	6.07097	5.387	20.0283	20.3789	21.137	22.3162	26.0271	22.8375	20.169	18.8654	19.7879	48.097	48.4088	48.5948
PTPN6	11.9684	13.143	12.4429	1.58548	1.56226	1.39483	0.203225	0.514488	0.627498	0.298712	0.487458	0.41602	0.55642	0.921326	0.425984	0.83367	0.721957	0.750091
PTPN7	0	0.0219458	0	0	0	0	0.0157809	0.0136492	0.0304931	0.0337738	0.204958	0.0349421	0.0173087	0.235098	0.189299	0.0330175	0.0309464	0
PTPN9	15.1644	16.0144	16.993	41.6622	41.0135	42.7336	23.1678	21.5207	21.4145	24.8592	26.6408	26.2434	22.8252	23.5843	23.3889	21.9991	22.2045	22.26
PTPRA	34.9767	35.3867	34.778	51.159	52.7466	54.9733	71.9805	65.3404	65.7588	57.3465	61.846	61.119	58.255	57.4986	58.5851	64.387	65.9237	66.0219
PTPRB	0.0975902	0.0585287	0.128054	0.0739459	0.0132452	0	0.167636	0.157837	0.156161	0.314375	0.331227	0.286286	0.508778	0.707778	0.680717	0.454146	0.46201	0.385405
PTPRC	0.0140823	0.0635343	0	0	0.0649394	0	0.0928171	0.121285	0.04486	0.169201	0.010869	0.307785	0.0118151	0.054247	0.131791	0.0875267	0.197147	0.114132
PTPRCAP	1.05934	1.46398	1.16681	2.04296	1.08846	1.08538	1.16791	0.689398	0.752658	0.985936	0.630264	0.376482	0.265515	0.421068	0.442459	1.09047	0.978082	1.08834
PTPRD	9.44915	9.22319	9.87861	37.8484	40.931	36.5521	33.8543	42.0173	39.6225	29.0614	26.3874	29.874	30.3866	24.866	28.9466	27.8149	28.1615	28.2368
PTPRD-AS1	0.480703	0.15778	0.215408	2.61301	2.09343	2.16772	2.59816	2.1393	2.17964	1.31196	1.23187	1.3267	1.18763	1.10516	1.2159	2.45306	2.41443	2.39962
PTPRD-AS2	0.144457	0.0513381	0.195913	0.101309	0.0523528	0.104403	0.406646	0.52421	0.357178	0.336153	0.353652	0.409215	0.344505	0.278372	0.16899	0.683451	0.708538	0.563012
PTPRE	0.209238	0.195104	0.136553	1.1009	0.923122	2.0824	2.06624	1.51228	1.46525	3.65608	3.09814	3.11938	5.6908	5.02476	4.11692	7.51562	5.87599	5.98522
PTPRF	87.2218	84.68	91.2942	29.9097	28.7924	26.1724	39.0665	40.4213	38.5913	66.9755	68.8432	68.4591	74.7479	74.6646	71.8865	37.7004	39.0133	39.8932
PTPRG	22.043	21.4497	25.1003	42.8872	42.4499	42.1849	22.8021	27.242	24.6031	38.4528	36.9567	41.9056	38.4304	37.0519	35.0834	26.7194	26.9147	26.1999
PTPRG-AS1	2.86754	2.45502	3.06592	4.59803	4.50904	5.85579	3.82241	3.48378	4.07699	2.08199	2.26328	2.78625	2.97553	2.39089	2.10031	3.62633	3.13663	3.6255
PTPRH	0.0681855	0.218025	0.163086	2.66885	2.62977	2.84372	3.14418	2.41862	2.76029	1.22891	1.84285	1.6757	0.97346	1.11647	0.968601	10.2053	10.2169	10.7208
PTPRJ	7.29308	7.21127	7.81178	1.63739	1.7239	1.57636	4.27933	4.60782	4.6704	9.33113	9.4978	9.237	12.2684	13.5049	12.2002	6.3398	6.77066	6.26121
PTPRK	17.8142	17.1925	18.9117	5.69812	6.77254	6.44064	4.198	4.46803	4.50527	6.9908	7.853	7.41667	8.8834	10.2068	8.72071	1.98264	2.38451	2.20603
PTPRM	1.72521	1.83848	1.91181	5.67646	5.34097	5.97076	13.2532	12.7176	13.1068	18.5227	18.6121	19.3165	21.3544	22.8133	20.7712	17.3919	17.2235	17.1324
PTPRN	1.86365	1.61918	1.22367	40.7156	38.123	39.2427	59.8083	55.4789	56.6943	47.8484	58.2132	52.0883	41.8589	39.6163	41.204	186.599	194.918	198.071
PTPRN2	1.26205	0.932267	0.917827	18.7814	18.0929	19.173	38.1987	38.2624	37.0019	36.8295	40.5383	39.304	37.0789	32.7481	33.4073	53.7204	55.3969	55.8856
PTPRO	0.424651	0.353989	0.366043	9.73722	10.2262	9.12259	31.876	35.7832	33.9775	23.0719	23.4978	24.4553	20.9759	15.7235	21.0061	40.5215	41.2683	38.2202
PTPRQ	0.0231921	0.0329458	0.00896093	0.0390541	0.025171	0.0167318	0.0471396	0.0597063	0.022768	0.100994	0.0536439	0.0783226	0.122985	0.133968	0.161989	0.0615669	0.0675292	0.0655694
PTPRR	0.141678	0.0559147	0	0.238304	0.360313	0.102653	2.2605	2.35978	2.72607	4.57735	6.23063	4.45982	5.52668	6.19536	5.00695	8.59986	8.01406	8.59033
PTPRS	37.5813	37.9805	40.2034	221.574	203.164	202.637	88.9707	88.8337	91.1118	67.5869	68.456	64.8603	57.1185	55.4047	54.627	75.4687	81.5454	80.8887
PTPRT	0.171472	0.127766	0.145232	1.12437	1.04532	0.963842	11.2531	13.0599	11.4778	7.8309	8.80807	9.07511	4.45605	3.42898	4.29397	22.6224	20.5587	18.6275
PTPRU	17.3727	18.2637	18.7126	19.973	21.4906	20.8831	17.3565	18.159	17.3118	10.9253	12.6149	11.948	9.55852	11.5382	11.2241	25.9327	26.6277	26.5597
PTPRZ1	37.2325	36.5162	39.4095	9.54246	10.0635	9.75502	5.27471	5.51238	5.76616	2.67742	2.51629	2.21103	1.56181	0.945778	1.22099	2.56577	2.50451	2.2814
PTRF	24.6821	26.7312	23.7811	4.64111	4.56316	5.09294	8.58622	6.62077	7.93726	111.518	117.752	107.361	116.96	139.112	114.762	0.442744	0.344359	0.442027
PTRH1	7.31919	8.29235	8.27837	7.88113	6.61755	8.44896	10.6742	7.73428	7.81499	9.67531	11.4939	9.58684	10.3954	14.1726	8.50014	9.35725	9.27529	11.1022
PTRH2	27.9683	26.575	26.0523	11.5471	10.5929	12.3237	12.0569	10.6816	11.843	18.0974	18.689	17.554	17.0487	16.4694	18.3635	12.2524	11.944	12.0936
PTRHD1	24.682	24.8907	24.5262	12.7031	15.4341	13.3723	13.6437	12.0836	11.6086	14.0136	14.9193	14.4001	16.7104	16.1686	15.8931	13.0556	11.4287	12.8108
PTS	24.2501	29.8744	29.0357	49.3278	48.22	50.6791	47.9308	45.6255	47.5714	59.5879	61.6159	62.7319	55.1153	57.114	61.321	67.1292	65.4536	66.619
PTTG1	180.83	169.633	184.585	21.8333	25.8588	24.6527	6.68982	5.96358	6.68275	8.72593	7.46883	6.32918	2.39948	3.68173	4.34096	5.97969	6.12989	5.09521
PTTG1IP	76.7772	78.2445	77.0498	111.853	112.571	128.726	63.4829	61.45	64.4499	93.3287	95.6864	87.0789	89.6569	104.781	85.9911	27.3394	31.4111	31.5072
PTX3	0.299283	0.159632	0.479487	0.283242	0.122196	0.243692	0.346696	0.321789	0.251273	3.64302	3.94209	4.31513	3.38378	2.95764	3.07577	0.968736	0.977369	1.18192
PTX4	0	0	0	0.298191	0.344443	0.165656	0.119392	0	0	0	0	0.131878	0	0.0733859	0.0601872	0	0.0925767	0.0445593
PUDP	15.8797	13.9786	16.9742	20.5221	25.0054	24.4235	13.4297	12.6607	14.353	10.4786	10.7577	10.955	7.97229	7.7986	8.21022	9.2277	9.28902	9.94
PUF60	72.5946	72.4994	71.5777	78.8687	73.7329	82.258	59.6437	52.8292	54.1106	54.5754	64.2526	57.0305	53.1379	54.7327	53.2956	44.543	46.4241	46.3662
PUM1	44.2423	41.1259	44.9277	32.9964	36.242	35.4687	33.5624	35.3645	35.484	33.3837	33.6337	33.7681	35.0165	33.9831	33.0222	28.9364	28.3841	28.2929
PUM2	42.2693	39.2072	43.2432	28.6178	29.9344	28.7184	28.6259	30.8035	29.9571	26.2951	25.5477	27.6377	24.9285	26.2196	25.6159	22.1259	21.8527	21.9899
PUM3	28.3234	28.3638	30.1756	9.4053	10.0188	9.95717	6.73958	6.80165	7.09808	9.69962	9.72889	8.67147	9.63169	11.9119	10.5326	5.40468	5.17377	4.8017
PURA	2.10001	2.0753	2.0371	2.95167	3.44446	2.8767	2.4378	3.6259	3.09318	4.88739	3.90199	4.2293	4.47202	4.52362	4.60399	5.19962	4.93809	4.47127
PURB	11.5627	11.1444	10.4443	6.19275	5.97317	6.14331	3.84519	4.8543	4.1021	5.98658	4.91645	4.81515	4.89168	5.03849	5.09882	4.34106	4.36562	4.3412
PURG	3.26782	3.08282	3.06605	3.51205	3.95949	3.46581	6.19484	7.29626	6.12667	5.84341	5.74019	6.49062	4.49439	4.90073	5.60755	7.15048	7.58385	7.16889
PUS1	22.8182	24.1375	22.4621	5.93599	5.78304	6.3899	4.99898	4.16018	4.76114	5.67451	5.61562	4.86939	5.8566	4.99203	6.19524	3.49798	3.6444	3.76878
PUS10	1.61622	1.93431	1.8406	2.67325	1.34858	2.09809	1.73767	1.94175	1.81076	1.70115	2.4751	1.5157	2.90237	3.01875	2.98074	0.964599	1.0487	0.966699
PUS3	14.3444	12.3425	12.8899	7.71322	8.64432	7.93041	8.54728	7.23086	6.17964	8.52313	8.453	7.85648	7.99831	9.62895	7.81867	5.85718	5.69774	5.74039
PUS7	25.7211	24.6546	26.9195	7.54589	8.15949	7.23304	7.47118	6.52949	7.57905	8.02481	7.45246	7.65015	8.59648	8.08237	7.43823	3.26631	3.40519	2.95535
PUS7L	9.28093	7.86865	10.0951	5.64411	6.28752	8.00829	5.51656	6.10837	6.78854	6.91805	6.13642	6.50852	6.76684	5.90507	6.41948	9.01706	8.30354	7.17955
PUSL1	24.4279	24.3476	23.9711	18.9027	17.4375	20.4567	8.80586	10.8413	9.17446	15.441	14.9616	12.9223	11.9044	13.3626	10.922	11.1685	11.195	11.4156
PVALB	2.33362	1.44153	1.68021	0.215402	0.197419	0	0.281444	0.597165	0.271069	2.23283	5.01022	5.75958	20.0983	20.3479	17.6974	16.5542	18.6644	18.9272
PVR	8.95933	9.1492	8.86437	7.06134	7.61116	6.98411	11.1703	11.1672	11.1229	32.9688	35.9115	33.3276	39.8298	43.6735	36.2083	25.1146	24.8012	24.2231
PVRIG	4.41351	5.01746	5.48807	13.1927	10.0923	11.4714	9.49199	12.2084	10.0733	8.14699	5.92039	6.99796	5.81893	5.09039	5.27571	8.25129	9.46594	8.84056
PVRL3-AS1	1.61719	0.953907	2.32572	1.1859	1.63461	0.984257	4.45624	4.32307	4.73456	23.6377	25.8955	27.666	28.9816	32.3111	28.187	2.03899	1.93264	1.1867
PVT1	5.70009	5.71697	6.03616	3.19885	2.11284	2.70257	1.86763	4.55106	2.08199	5.36542	9.39674	7.03864	12.1229	8.74109	7.37189	4.78383	3.72856	3.97805
PVT1_1	3.76218	3.97157	2.82839	0	1.30625	0	2.33094	1.87676	0	1.52591	2.98134	2.08813	2.58424	2.59817	0.942264	0.963971	3.24332	1.70573
PWAR1	1.56319	1.1113	0.909344	0.608958	0.535322	0.376787	0.244993	0.451119	0.236723	0.285799	0.246374	0.345088	0.170826	0.111593	0.361745	0.357543	0.358946	0.264855
PWAR5	48.672	43.9538	53.3733	13.8273	13.2253	11.9006	11.3453	23.5934	17.9495	22.0013	13.8581	20.2257	15.1881	12.8047	15.1637	17.0501	16.6629	14.1367
PWAR6	79.346	76.7713	76.8987	36.1765	36.0085	33.8873	47.6971	55.3475	53.4437	57.7639	51.8545	55.9839	44.8391	41.2366	46.8754	45.924	45.9531	44.9931
PWP1	37.3002	33.8971	38.7165	27.7016	28.5827	26.7505	33.7419	31.4071	31.5012	31.4895	33.923	34.0177	31.8358	31.1348	32.6482	28.2559	26.2775	24.6558
PWP2	8.89989	8.24974	8.96678	5.26235	5.51126	3.84011	3.48098	3.2731	3.92112	3.59139	3.11556	4.56239	3.42431	3.57068	4.29951	3.03727	2.64269	3.02576
PWRN1	3.09531	4.09636	5.22808	3.74904	3.44255	2.14464	3.97488	3.72725	5.23107	4.98653	3.39387	3.79362	3.65748	3.09318	2.60079	7.87566	9.85483	8.87586
PWRN2	0.0152545	0.0812881	0.0177053	0.0385231	0.0165694	0	0	0.0236367	0.01127	0.0374665	0.023552	0.0258358	0.0256067	0.0587659	0.0355959	0.0894489	0.0892691	0.103919
PWRN3	0.655021	0.934914	0.515253	0.828609	0.598808	0.477786	0	0.612074	0.166809	0.18333	0.17113	0.287332	0.470779	0.317005	0	1.02772	1.27138	0.900748
PWRN4	0	0	0	0.216649	0.280125	0.280474	0.198655	0	0.382876	0	0.396692	0.882908	0	0.493542	0.593679	0.824715	0.75554	0.294436
PWWP2A	30.3933	29.4466	29.7912	26.1369	25.8895	28.8066	16.6689	18.9197	17.1261	14.3307	12.7016	12.8192	11.0908	9.31428	9.42832	10.7268	10.5507	10.6476
PWWP2B	4.96108	4.79555	4.54529	7.31453	8.42358	7.87814	6.28482	5.45498	5.83209	7.33156	8.84766	7.75224	8.22688	8.06997	7.47556	9.91368	9.58636	10.126
PXDC1	1.68547	2.00503	1.99988	1.99079	2.32793	2.77846	1.87322	1.49226	1.7618	15.2994	19.2463	13.6809	17.3159	20.2141	16.7508	1.3079	1.61131	1.81977
PXDN	33.2108	31.7706	33.3804	18.9818	18.1928	18.2108	22.5012	23.9187	23.0793	42.6418	41.7242	40.1948	50.3813	56.158	55.2309	21.8996	22.8969	22.9739
PXDNL	0.0540816	0.0144084	0.0156879	0.375602	0.337713	0.278171	0.588908	0.648976	0.628802	0.353993	0.281727	0.263154	0.260857	0.299467	0.294309	0.259223	0.276612	0.276064
PXK	3.25298	3.20446	3.02231	8.26331	10.4407	9.65665	12.8359	13.3232	13.6528	12.2862	11.8697	11.5881	13.4647	13.271	13.1686	14.6372	14.2974	13.8523
PXMP2	10.2556	8.35582	9.86531	7.115	8.14621	8.89327	13.8448	13.4285	13.5385	15.6368	16.9752	17.5804	17.3077	17.4414	18.0641	14.3106	16.7303	16.443
PXMP4	2.26001	1.36703	1.95326	3.3872	5.04417	2.36624	2.96848	3.30063	3.63525	1.82353	2.83608	3.75495	3.49526	2.17213	2.25747	2.30339	2.12701	2.50693
PXN	29.052	28.2154	28.4495	14.8137	15.1177	14.9997	21.21	21.4084	21.2005	31.3799	31.1116	28.2296	31.4539	34.7291	30.2044	12.511	13.206	13.4504
PXN-AS1	10.0216	13.7794	10.0508	4.62959	5.32108	5.60272	4.10964	4.06486	4.37853	3.97857	2.60997	4.17573	2.39235	2.4744	2.7196	3.32497	4.17955	2.80034
PXT1	0.484612	0	0	0.13637	0	0.177786	0.156828	0.257447	0.0252574	0.269758	0.0787479	0.14108	0.0286226	0.0326768	0.0795444	0.266956	0.0979096	0.0943032
PXYLP1	14.1433	13.4985	13.9572	8.10361	8.30195	10.2204	31.2655	29.4019	32.3259	33.3223	32.9055	33.9099	22.983	23.2648	22.5696	21.8806	21.7473	21.6219
PYCARD	16.3914	12.9978	15.0585	0.236504	0.617533	0.307981	0	0	0	0.379124	0.0704694	0.0787028	0.722053	0.802185	0.287085	0.697088	0.42641	0.319732
PYCARD-AS1	0.468748	1.16878	1.00853	0	0.0854348	0.0851952	0.0614473	0	0	0.0654346	0	0	0	0.0754732	0	0	0	0
PYCR1	41.0286	41.3038	39.8336	19.2642	18.6748	20.8161	19.1871	17.6112	18.1757	30.6302	31.1408	31.7575	38.9632	40.0002	40.5194	20.6826	22.1596	24.3269
PYCR2	31.0378	29.7699	31.349	25.6702	26.3429	26.0771	20.3469	17.8498	19.9248	24.2038	23.4311	23.6168	29.8574	25.9674	27.7964	21.2033	24.0397	21.1973
PYCRL	4.6405	4.86207	5.4749	3.13706	2.80733	3.74848	3.49663	2.71844	2.042	3.54731	3.88471	2.50537	2.77007	2.35341	2.40891	2.72209	2.46398	2.08398
PYDC1	0.462291	0.987444	0.408152	0	0	0.126293	0	0	0	0	0	0	0.0993184	0.222866	0.0914493	0	0	0.06792
PYGB	24.4196	22.8745	24.8766	84.2972	81.4444	85.2379	67.8365	64.9161	64.7367	67.2814	70.5521	68.8137	70.6425	69.1945	68.3228	73.3582	75.0091	76.1635
PYGL	33.58	32.2592	32.9091	3.54248	4.16169	4.74707	1.54843	1.55848	1.50654	26.1281	26.8794	19.9966	23.1613	29.0732	24.9314	1.14879	0.807871	0.902942
PYGM	6.29755	5.52989	5.662	4.45334	4.37392	4.76301	4.00613	3.87208	4.00832	1.02227	1.12555	0.990368	2.16201	1.58086	2.14768	10.3021	10.9655	11.4542
PYGO1	0.496913	0.326565	0.29261	1.25266	1.77728	1.51491	4.10965	4.89914	4.79402	6.73901	5.39418	7.26021	4.84081	5.08342	6.2859	8.26933	8.35602	8.37566
PYGO2	17.9995	20.8424	18.8436	19.2478	20.8699	21.9751	21.9461	21.0944	20.4522	15.3851	16.5741	17.2507	16.175	15.6989	16.5601	17.1641	17.0312	16.3542
PYHIN1	0.0451519	0	0.0526815	0.0759507	0	0	0.0349904	0.106267	0.0338166	0	0.105087	0.154798	0	0.043549	0	0.024461	0.0808419	0.104177
PYM1	67.4244	69.8496	64.9955	41.2339	42.2449	39.4909	23.5545	22.6568	22.6993	19.9309	27.7521	22.9407	23.8912	23.8291	20.221	18.5583	19.4632	16.5413
PYROXD1	2.07359	1.53993	2.3674	4.91134	4.77035	5.36088	6.03281	7.02084	6.74886	5.75065	5.43502	5.27623	6.09488	6.41661	6.17453	5.23815	4.66289	4.74796
PYROXD2	2.41295	2.53598	2.31458	3.82117	7.83085	3.46647	0.930939	0.609953	0.661466	1.55096	1.48419	1.30268	1.64876	3.11299	1.88829	0.956154	0.989005	1.14028
PYURF	34.2154	31.313	33.6843	25.3906	28.3199	30.3291	37.0574	36.355	32.0937	38.3686	39.5413	46.1279	47.5409	43.9168	46.5841	38.8932	37.2385	39.3444
PYY	1.0737	2.65303	1.8479	0.753787	0.38581	0.360445	0.260372	0.197503	0.251763	0.728537	0.386862	0.4564	0	0.23942	0.524516	0.365406	0.404391	0.507907
PZP	0.0282695	0	0.0164025	0.0356966	0.0153514	0.0306137	0.0108041	0.0547289	0.073062	0	0.0218192	0.0239287	0.0474373	0	0.0549533	0.0376516	0.0330625	0.0400975
QARS	128.771	127.508	137.072	66.2021	65.6617	66.8189	42.5666	38.9964	42.3455	39.3935	39.9582	37.3746	46.6267	49.223	45.4792	31.3837	31.8049	32.178
QDPR	29.8124	26.5287	29.873	43.3991	45.6584	41.4462	34.2489	29.571	30.4826	45.6839	48.3115	44.8442	48.4115	41.4166	42.9478	60.8	64.1811	67.3124
QKI	104.04	100.444	103.815	15.0719	17.2548	14.4961	9.07024	13.2265	15.1355	30.0584	23.345	24.8137	33.0008	38.7607	31.8305	12.7247	11.1579	11.1829
QPCT	4.0569	4.37429	5.27925	5.31605	4.97788	5.42755	8.29744	7.69754	9.13697	16.9838	20.9298	16.6007	21.7689	17.5853	18.5878	31.0521	30.8904	29.0772
QPCTL	10.4741	10.8963	10.9228	3.07255	3.95108	2.54439	1.95784	1.77416	1.92032	5.08574	5.40558	4.49608	5.6443	6.17943	6.24041	3.97265	4.10576	3.52538
QPRT	150.699	146.921	152.143	59.4436	57.6975	61.9621	35.2683	29.1661	32.8788	71.5772	67.446	63.0489	65.4778	78.6875	75.1576	35.0718	39.211	37.7978
QRFP	0.264691	0.279669	0.15852	0.444643	0.641541	0.576522	0.315873	0.205129	0.135679	0.149918	0.245941	0.232903	0.0767597	0.131038	0.177723	0.245359	0.216242	0.15109
QRFPR	0.349256	0.093168	0.203696	0.550795	0.665911	0.332005	0	0	0.0512088	0	0.0526933	0	0	0	0	0.0742268	0.122992	0.0790174
QRICH1	42.4113	39.8862	41.6723	31.9633	31.3142	31.039	26.4089	25.7677	27.3647	26.4139	25.6066	25.8414	23.3393	24.7102	24.1576	23.1128	23.1824	23.1887
QRICH2	0.350925	0.590138	0.377069	2.48316	2.66678	2.5123	3.48273	3.32582	3.25196	2.09701	2.39654	2.34185	2.24093	1.85488	2.43238	2.38969	2.2076	2.19972
QRSL1	8.78791	8.62181	8.87508	4.81377	4.53937	5.05313	4.55515	5.31739	5.51721	4.60717	4.63732	4.68022	4.87847	5.21955	5.33185	4.65187	4.44086	5.05255
QSER1	36.8431	33.9063	37.9621	17.7244	18.909	17.5728	8.72227	10.4295	10.0409	6.67712	6.28881	6.84252	5.56971	6.13977	5.92414	5.0683	5.16025	4.77538
QSOX1	33.5203	34.1485	35.3991	8.43245	8.40211	8.7775	11.376	10.7447	10.8968	31.6172	32.5848	31.3571	31.6267	33.9767	28.505	11.883	11.6986	12.8602
QSOX2	11.4362	11.8348	12.8537	11.2154	11.3728	10.5131	6.76053	6.0906	6.77576	7.20269	6.98167	6.98654	6.24827	6.63039	6.87701	5.87864	5.93057	5.71292
QTRT1	24.423	24.717	26.0863	9.29553	10.4113	10.5141	17.0207	15.9287	15.6739	16.4331	15.9251	14.9873	14.4374	16.0092	14.8516	18.7222	19.6381	16.7157
QTRT2	17.0802	17.1784	18.5313	7.89772	8.32182	9.69157	5.15047	5.5195	6.77413	4.96836	5.66407	4.13747	4.79279	4.91525	3.50856	3.61533	4.00992	3.39987
R3HCC1	15.423	11.9529	13.8847	38.1957	38.7671	39.0016	35.2811	33.4233	34.4582	36.5125	36.1468	36.1023	33.789	37.5085	35.8999	30.9469	32.2513	31.4795
R3HCC1L	10.4599	10.359	9.40296	9.86085	10.3093	10.3399	10.9425	10.409	10.2437	7.94871	7.65053	7.56082	6.45818	7.97922	8.69868	6.78366	7.04104	8.10347
R3HDM1	20.1237	19.6659	20.224	19.7136	19.6699	18.1272	27.3925	26.7185	28.3513	25.3255	25.8066	25.7099	22.4584	21.928	21.7599	29.4215	28.5891	28.0823
R3HDM2	12.0669	11.9431	12.9106	21.618	20.9327	20.1646	20.0683	17.7215	18.4074	17.2002	18.1242	17.607	20.3725	22.1083	22.015	32.7954	31.6829	31.8854
R3HDM4	49.0667	46.8587	45.4436	42.8955	40.0875	42.0156	44.7678	45.8897	40.98	36.9057	39.2638	37.5556	33.0768	38.3389	33.501	33.961	34.485	35.8642
R3HDML	0	0	0	0.144552	0.0625318	0.187063	0.178619	0.22596	0.129491	0.0476375	0.0445513	0.0493634	0.195037	0.829623	0.767471	0.0312545	0.0689633	0.0332743
RAB10	57.482	53.3511	57.2315	53.5573	57.0716	54.3523	58.2139	62.7018	60.9028	61.8854	57.6569	63.1577	53.4994	54.5528	56.037	54.251	57.0919	53.0643
RAB11A	172.838	171.625	197.404	113.345	115.794	124.004	148.127	157.908	159.447	149.952	154.652	155.61	152.364	155.048	156.344	186.212	184.787	182.504
RAB11B	59.0597	61.676	56.1648	102.432	97.7772	102.711	134.082	122.712	127.127	107.476	114.388	112.671	107.373	109.77	105.882	112.464	120.96	117.128
RAB11B-AS1	4.45484	4.57558	4.20979	3.66883	4.11159	3.81406	1.72479	1.04653	1.26758	2.12888	1.63788	2.58979	2.85191	3.54578	3.12489	0.581218	0.750879	0.360871
RAB11FIP1	18.617	17.7812	19.3232	5.73866	5.86996	5.97448	2.45016	2.88422	2.59689	8.16373	6.61602	7.51416	9.8111	8.3625	7.3339	2.75266	2.33652	2.58295
RAB11FIP2	7.09735	6.36427	6.53661	11.6707	12.1548	11.8887	12.7102	16.3247	14.1833	13.378	12.3065	13.4944	10.4931	10.1032	10.3947	14.1742	15.4479	13.3386
RAB11FIP3	11.8803	11.346	12.0213	19.4739	17.9588	18.0021	18.8102	17.7537	18.5257	19.0891	20.5398	19.2298	19.3187	18.0041	18.5024	21.6024	21.839	22.2799
RAB11FIP4	19.5848	20.7151	19.8723	20.4652	20.9404	20.9791	26.9147	27.8637	27.8242	26.2953	28.5303	28.4101	18.9578	17.9476	18.9298	30.5917	32.9971	31.6508
RAB11FIP5	3.72905	4.00014	3.77182	2.9359	3.74779	2.87443	3.57479	3.47804	3.7111	10.0969	10.6408	10.0135	11.5434	12.0445	12.2869	6.33013	6.92723	6.8743
RAB12	13.2763	14.3381	13.5939	16.5304	15.8283	16.5068	22.9378	23.6443	22.4133	27.763	29.5476	28.3122	30.048	30.7079	30.3139	31.9978	32.3366	30.5154
RAB13	99.3993	104.595	99.9122	32.7342	31.9699	34.3027	14.197	11.6139	13.3435	30.9973	34.6694	29.9612	44.4658	51.7534	44.6533	2.80621	1.71804	3.16644
RAB14	19.7839	17.7739	20.315	30.6916	31.8572	31.7992	37.3973	41.6698	38.4601	40.7869	41.0245	39.6112	37.3684	37.2841	35.9866	39.4088	40.1937	38.6826
RAB15	25.8528	22.5308	24.1923	42.8594	42.3095	41.514	48.376	49.8756	48.1441	79.9008	86.0335	90.2313	91.1269	90.5531	92.8561	91.6589	87.1538	83.0432
RAB17	32.3522	33.45	34.5411	1.29382	0.52488	0.960236	0.0629586	0.0863541	0.243499	0.297745	0.256731	0.15726	0.205654	0.386357	0.820303	1.18423	0.63521	1.15563
RAB18	41.6645	43.6795	42.0969	67.7799	73.974	73.8277	72.1333	81.0666	75.1966	83.321	88.3437	78.3807	85.1908	100.822	103.374	79.7493	82.2806	88.2619
RAB19	4.44655	3.65172	3.12617	0.191954	0.124827	0.124659	0	0.182232	0	0.190758	0.0891343	0.0998165	0.0816207	0.219926	0.451264	0.125903	0.0696294	0.268064
RAB1A	92.883	87.6562	97.9829	111.299	122.701	120.598	126.661	130.831	122.071	156.56	158.973	156.359	143.228	148.659	145.448	147.084	154.209	152.288
RAB1B	95.2565	91.5361	93.1411	72.3861	73.8498	78.5315	64.9233	58.4411	58.4571	71.4214	75.9426	73.4422	76.8105	80.159	80.8253	47.0289	51.2005	50.7369
RAB20	10.0134	11.2816	11.4581	1.31836	1.26824	1.64952	0.314291	0.278361	0.227827	0.419346	0.43197	0.304088	1.41679	1.75645	1.43125	0.412183	0.424081	0.351073
RAB21	3.36606	3.27167	3.29466	6.13846	5.8645	5.75261	5.29868	5.97156	5.78871	6.00262	5.77357	5.55103	4.99705	5.28374	4.92543	4.74704	4.85742	4.89619
RAB22A	2.86171	2.70065	2.86225	5.9932	5.40745	6.00477	7.43904	8.58102	8.27131	8.1411	8.20339	8.71838	8.05676	8.67063	8.91619	10.0508	9.91992	9.49708
RAB23	11.9955	11.0039	14.3109	7.32892	8.36695	7.70468	7.99942	7.08736	7.46107	13.9165	14.5092	14.4042	14.5001	14.6745	14.6488	7.67826	8.16259	7.04204
RAB24	11.2414	13.0252	12.1316	5.95379	6.41515	6.9385	12.8949	13.6221	15.047	20.2366	22.6741	22.9053	26.0651	23.8855	23.7457	27.6929	27.5435	26.4205
RAB25	28.9714	30.4657	32.0126	2.64053	1.75985	1.92204	0.54218	0.121875	0.465965	0.128319	0.239095	0.332704	0.0656211	0.222112	0	0.844928	1.12126	0.764488
RAB26	1.73533	1.28843	1.51301	60.7246	56.9868	60.4672	3.44243	3.15724	3.51601	4.8473	4.27058	3.56393	5.52324	5.08943	6.28168	8.16049	8.27123	7.8795
RAB27A	4.10357	5.27179	4.16381	2.86402	3.33768	2.27428	1.97571	2.17715	2.60069	4.41608	3.48862	2.66505	4.42138	5.7369	3.53707	2.76931	2.58073	2.72166
RAB27B	0.113259	0.111391	0.0909036	0.161375	0.132393	0.179153	2.31192	3.07627	2.46433	4.94564	4.28628	4.81244	4.14471	3.73267	4.61259	7.94168	7.63039	7.0384
RAB28	18.7153	15.4649	17.4907	12.6847	14.1266	14.9926	11.7644	12.2415	11.2768	9.54761	10.7493	9.86379	8.59563	8.29745	8.48397	9.72716	10.3378	10.3594
RAB29	4.12701	4.35083	4.65013	1.7762	2.41458	2.19698	0.91405	1.12195	1.17724	6.03154	4.60028	4.57909	8.69067	10.5903	7.98902	3.50866	4.14776	4.46848
RAB2A	55.0091	61.428	62.7982	91.3882	97.7191	91.0067	116.998	115.008	114.273	142.157	142.744	147.725	160.946	155.365	152.355	150.696	152.589	154.733
RAB2B	10.3909	10.1114	11.7259	29.0714	31.5891	31.4979	28.4367	28.749	29.1123	20.2312	21.4368	23.1649	22.4558	23.5389	23.8337	18.319	18.7889	18.0897
RAB30	3.79699	3.46049	4.64732	13.8905	17.8556	16.0465	15.4641	18.87	19.6611	34.2879	27.1353	33.3424	29.7445	27.0041	26.8567	12.9893	12.6418	11.7892
RAB30-AS1	7.85764	8.6921	7.72374	8.68717	12.0628	11.5638	8.18948	8.35608	8.18515	4.8557	5.1583	6.91121	4.45596	4.43379	4.70417	9.14577	10.0173	9.00298
RAB31	5.71448	5.3638	5.99295	4.61892	4.49707	4.41371	8.57008	7.05886	7.95546	18.3215	16.5204	16.3249	18.1961	21.7026	19.2372	6.06101	6.05556	6.0397
RAB32	2.29554	2.59616	3.08435	4.14261	3.9087	4.70662	5.28491	3.5826	4.0873	19.4902	19.9258	15.7088	24.3214	26.7282	19.7397	2.25869	2.74042	2.52272
RAB33A	1.80794	1.17231	2.26785	4.34208	4.58302	2.95297	14.1836	11.7981	12.2475	15.4983	17.2376	15.5629	12.3897	11.3452	12.897	8.90928	9.05709	9.44687
RAB33B	3.07335	2.9097	3.3011	3.26105	3.43109	3.14249	3.44203	4.17351	3.50468	4.05956	3.82855	3.87214	5.04951	5.21748	4.79079	5.01142	4.89896	4.72865
RAB34	88.8407	88.2538	90.8123	12.6108	14.442	14.0451	4.76336	3.80997	4.58371	29.9357	25.825	26.0585	29.91	37.1977	30.1835	0.115483	0.196836	0.297125
RAB35	26.6239	25.3552	26.8058	31.1901	30.9212	32.3808	31.5882	30.402	29.9634	32.9387	33.7599	32.0052	32.3912	30.6175	31.8767	31.1099	33.889	31.6095
RAB36	0.535816	0.805717	0.441506	1.67313	1.87784	2.06632	4.12773	5.0907	4.99554	4.07506	4.29018	4.38589	3.82831	3.26303	3.09412	4.89404	5.10826	4.99324
RAB37	3.5626	2.39838	2.60969	1.00016	0.695507	0.847397	0.168871	0.235166	0.20396	0.18802	0.153463	0.210269	0.138801	0.185198	0.214329	0.660019	0.549636	0.577568
RAB38	18.8362	18.7514	25.0365	1.60167	0.692454	0.690486	0.0411457	0.0416455	0	0.0439105	0	0.0454927	0.0899042	0.306311	0.124873	0.028786	0.0317414	0
RAB39A	5.41797	4.83837	6.26912	11.3768	13.2439	12.7266	6.5787	6.25229	6.2976	3.31526	1.74213	2.98654	2.10524	1.89625	2.07575	5.24725	5.39518	4.87136
RAB39B	4.18802	3.8351	3.78073	13.1227	13.2803	12.9737	14.2177	15.4512	14.6518	13.4058	13.0431	13.3358	11.4219	10.874	11.8739	17.815	17.5332	16.6543
RAB3A	6.84339	6.61006	6.53636	63.835	69.282	67.5732	197.15	181.807	178.617	198.777	216.039	212.07	227.766	215.012	213.704	288.377	303.977	301.247
RAB3B	21.7201	20.0478	20.8098	7.55625	7.79757	7.54958	28.3019	29.2548	29.7205	32.4618	35.9288	36.7967	26.1743	24.707	24.4461	45.7996	45.6949	44.9885
RAB3C	1.11735	1.08494	1.27043	8.69344	9.30178	8.80791	38.761	47.8978	45.5156	51.4819	48.0964	52.3965	53.5523	50.8976	55.0258	70.698	71.1951	68.0752
RAB3D	7.4396	9.40867	8.77086	31.5129	33.5769	27.389	16.7998	18.2292	20.3668	11.5285	12.887	13.0123	9.65625	9.79861	9.09861	13.6342	13.8955	12.5664
RAB3GAP1	18.8327	18.9336	21.5467	20.2244	21.4821	20.5656	22.5965	22.5456	21.2509	25.1725	27.0239	26.1944	27.2983	29.6735	26.3781	21.4855	21.5299	20.9853
RAB3GAP2	15.9548	15.1271	16.4802	16.2817	16.0655	16.1702	14.013	15.9414	14.8953	16.0381	14.4809	15.787	14.3445	14.3511	14.9581	17.1135	16.832	15.9854
RAB3IL1	3.39489	3.32568	3.41232	0.6492	0.369371	0.61949	2.16265	2.18071	1.97488	3.04913	2.98584	3.09362	2.4165	2.20122	2.3636	3.04523	3.92179	3.58934
RAB3IP	23.2492	18.7772	21.3042	10.0873	10.0977	10.3914	8.87065	15.2037	11.5505	9.71973	10.4442	12.9358	13.3938	13.2075	15.611	13.1828	13.2115	13.7951
RAB40A	1.18298	1.19653	1.35955	1.29813	1.25952	1.58756	2.77994	2.2082	2.29678	1.97527	1.79591	2.21184	1.89291	1.47079	1.7293	2.85402	2.71554	2.37421
RAB40AL	0.170765	0	0	0.215184	0	0.372736	0.53902	0.3407	0.260608	0.0717043	0.53349	0.520761	0.366563	0.330056	0.407023	0.66209	0.471204	0.654387
RAB40B	2.82042	3.89325	3.56235	5.04739	5.44098	6.06155	10.2698	13.6426	12.9355	11.3766	12.643	16.0634	11.4331	10.0549	9.91009	9.8701	8.97325	8.05137
RAB40C	8.57519	8.78424	10.5332	20.0626	18.2379	18.9202	18.6249	17.8399	18.1324	20.4112	21.3967	19.7564	17.4449	19.1126	19.5082	15.51	16.6234	16.0097
RAB41	0.403068	0.689217	0.18929	1.21916	0.881813	1.31901	0.761729	0.898858	0.675144	0.743403	0.629123	0.560817	0.483778	0.545206	0.767468	1.55866	0.78835	1.46948
RAB42	4.1189	4.49238	4.07319	0.777595	1.25973	0.444018	0.258402	0.369431	0.166471	0.439703	0.485637	0.396655	0.550626	0.943041	0.553118	0.379117	0.660137	0.296705
RAB43	10.4569	12.8333	9.82783	3.569	4.22434	3.29014	2.99719	4.04211	4.32293	9.26055	7.78114	7.55504	10.6096	10.5307	7.35473	3.93003	2.85657	2.79841
RAB44	0	0	0.0179865	0.0652216	0	0	0	0	0.0114497	0.0253755	0	0.0262476	0.0260143	0.0746218	0.0120541	0.0330463	0.0544183	0.0351927
RAB4A	14.7844	13.793	17.6605	15.6623	15.9067	16.1158	18.9499	18.6696	18.9318	28.1661	27.9418	27.1034	34.4495	34.7639	33.2012	25.1805	25.6766	24.5265
RAB4B	18.2016	15.3775	19.7176	31.7799	31.8773	31.8698	28.733	24.7969	27.2919	23.8167	24.2098	26.3562	25.7343	24.9305	22.7824	22.378	23.9676	21.0271
RAB4B-EGLN2	0	0.549745	0	0	0	0.647386	0.417209	1.18313	0	0.446208	0.839545	0.8081	0.434379	0.60142	0.381268	0.305708	0.144028	0.635573
RAB5A	59.8799	57.1271	59.4068	52.5355	52.1323	52.5574	44.7085	43.5089	47.0981	49.3573	53.2593	49.3094	53.7595	53.5786	50.8491	46.6801	47.6809	46.1104
RAB5B	54.9499	53.4442	56.8556	89.3822	95.4374	94.91	78.5255	78.7206	75.2485	78.3719	77.412	87.533	78.1757	83.1964	75.96	68.3254	69.5121	63.6422
RAB5C	54.9446	60.3895	53.9567	72.7223	73.0267	73.2939	74.9963	69.9756	72.8421	98.9052	106.741	100.505	100.846	101.304	95.8458	67.1401	69.6702	66.9969
RAB6A	72.706	61.742	71.2977	118.776	120.497	123.752	132.353	130	128.881	142.132	150.811	151.71	152.647	151.4	152.834	143.247	148.544	141.928
RAB6B	28.0189	27.4574	29.1588	90.3919	91.2675	92.2192	147.777	138.243	135.878	143.949	147.314	148.109	148.179	136.456	137.045	188.012	192.038	191.162
RAB6C	0.0220061	0	0.0767156	0.203729	0.239204	0.35777	1.01275	1.2823	1.36987	1.19197	1.46261	1.30802	1.53635	1.06005	1.25206	2.51951	2.26359	2.14392
RAB7A	126.597	107.013	121.141	201.822	210.144	211.819	163.676	141.587	155.91	185.947	174.357	195.021	187.866	189.681	170.587	145.944	148.419	152.254
RAB7B	0	0	0	0.692293	0.387969	0.3071	0.428384	0.165185	0.354841	1.06346	1.66519	1.04306	0.457335	0.29412	0.415481	0.064138	0.0138907	0.0134614
RAB8A	32.9773	32.1454	29.8295	22.8017	22.874	23.2084	14.5684	12.8973	15.3769	18.973	22.8086	19.5262	19.5671	19.3733	17.4413	8.85023	9.69252	9.77039
RAB8B	13.1432	13.0976	13.4228	22.5374	22.6913	24.0458	14.4612	17.1895	17.3684	10.3872	10.8713	10.3658	8.21831	8.45048	8.51377	14.66	13.4987	13.2917
RAB9A	24.5683	29.056	32.6511	10.6815	13.122	12.4534	9.4416	9.04309	8.39847	6.53566	11.2322	9.62174	9.53624	9.76308	10.78	7.56256	6.78094	6.45133
RAB9B	0.176876	0.263937	0.184842	4.19845	4.01642	4.31138	12.8504	13.5939	12.5195	12.218	12.4304	13.5386	9.18171	8.72285	10.1056	14.7658	13.5188	14.0456
RABAC1	88.2588	85.7336	88.5516	108.004	108.642	118.123	109.474	85.6086	91.0112	124.004	125.105	115.995	134.35	138.977	134.131	130.979	134.926	142.674
RABEP1	21.1591	20.9697	24.0821	41.36	43.5462	43.249	43.2743	46.5739	45.3181	50.3478	46.3256	47.2713	49.8656	47.2345	48.4185	43.6599	42.7831	43.4101
RABEP2	5.78207	5.7362	6.73692	6.19897	6.40547	6.52752	3.79339	5.3638	4.076	5.46976	6.95738	5.58537	7.27399	6.94178	6.54723	5.57889	6.29137	6.50609
RABEPK	13.2233	13.6602	15.9629	8.3131	9.36745	10.3861	13.6904	11.468	12.9602	15.3813	16.1213	15.6656	14.9606	14.6056	15.2258	13.6549	13.7079	13.1229
RABGAP1	16.3495	15.5992	16.7574	25.0389	26.0757	25.3542	28.0418	26.6893	26.2041	25.4255	26.1645	26.7233	27.3148	27.1636	25.0927	23.965	22.5729	23.0219
RABGAP1L	46.6375	44.4301	48.727	18.4612	17.1325	17.9902	23.7027	25.275	25.3738	24.9838	22.6226	25.1911	23.2037	24.2209	24.4556	25.1474	25.1847	24.1727
RABGAP1L-IT1	7.0609	5.99497	6.92118	6.82565	6.16297	5.58071	7.1181	8.56051	8.33961	6.09994	6.74596	7.79306	5.49735	8.18956	5.45546	7.93341	7.72178	8.74584
RABGEF1	14.7856	15.0958	16.5761	12.6738	12.0142	13.4585	12.5082	12.2676	13.1619	16.0622	16.2588	17.0131	15.0994	14.4848	14.8207	17.4485	17.993	17.2959
RABGGTA	7.04384	7.89256	7.70491	9.87004	11.6933	10.3975	9.24191	10.4673	9.51713	13.1268	14.4467	13.5068	15.0642	15.3307	13.7994	16.2603	17.8812	16.8992
RABGGTB	81.3533	80.5034	80.6833	38.8808	38.0036	40.2034	43.3335	45.4237	48.9268	58.3965	64.8599	69.0703	64.1461	60.2912	66.8827	54.416	54.5235	57.8152
RABIF	5.74571	6.00451	7.01881	11.9419	13.0626	12.7445	11.139	11.3482	11.9161	13.1643	11.936	14.0157	11.5758	11.213	10.7021	10.7672	9.68456	9.92136
RABL2A	3.29719	3.82488	3.0375	8.18499	11.0563	7.84586	16.2525	14.0844	14.1682	12.7857	12.1994	14.9731	14.1039	9.5465	14.2089	16.275	16.9309	17.3363
RABL2B	8.76726	11.6145	9.7441	10.299	9.35704	11.5458	18.4322	16.376	17.1197	17.9863	18.68	16.9037	16.5729	18.1247	16.7439	20.5749	19.0953	21.0574
RABL3	9.0618	9.10688	9.79511	10.8122	10.1949	11.4033	6.94731	7.44063	8.41003	7.87024	5.89198	6.3786	6.89741	8.11701	6.8414	6.37053	5.60109	6.55772
RABL6	61.7911	68.251	67.4375	68.3995	68.3967	72.0033	47.7323	42.1934	43.546	42.4358	42.2397	43.7912	42.201	40.7154	41.996	32.1644	31.8255	33.1795
RAC1	142.3	161.412	177.614	109.141	118.048	120.474	106.807	93.6644	92.5024	131.875	134.388	130.279	137.588	137.842	133.348	75.7932	78.632	91.7272
RAC2	3.3368	3.18778	3.41078	0.862332	0.397996	1.0772	0	0.164094	0.174709	0.605595	0.404957	0.403325	0.0951764	0.17306	0.175033	0.113413	0.395933	0.064991
RAC3	67.0722	66.5498	71.2453	22.7278	24.0781	22.6386	62.9732	62.3829	59.3326	91.2312	89.8073	97.8366	91.1465	80.5981	79.676	95.4568	100.117	100.131
RACGAP1	25.048	25.5059	27.747	18.7056	20.0522	20.6486	4.56323	4.46978	4.65066	6.42466	5.71277	5.85006	4.72508	4.17982	5.06097	9.9935	10.216	9.10495
RACK1	2569.28	2502.57	2740.25	943.1	959.252	1004.08	966.71	828.342	898.285	841.346	888.408	880.963	980.086	998.713	943.13	592.418	595.868	601.213
RAD1	11.7602	11.9302	12.3781	9.10924	9.10673	9.56349	11.6513	12.3242	12.3984	9.56978	11.3646	10.5208	9.11031	9.89169	10.7878	9.07392	9.32891	8.90948
RAD17	20.5609	19.8498	20.095	16.8691	16.479	16.8217	16.8674	15.8553	16.7097	13.1295	14.5452	14.4218	14.7874	14.9896	13.8851	12.3927	12.3469	12.8297
RAD18	7.84614	5.44504	8.8444	2.34819	2.6891	3.43967	1.78402	1.90133	1.96354	1.66654	2.44014	1.88245	1.28758	2.45169	1.99075	1.66661	1.54376	2.41507
RAD21	131.36	127.036	138.401	65.3201	66.268	71.0708	60.1194	67.5092	55.7853	62.5897	51.3689	58.8355	50.3561	52.7179	52.1457	67.1799	64.8372	70.2489
RAD21-AS1	0.82483	0.841586	0.584842	0.995619	0.741756	0.739629	1.85433	1.62543	1.25701	0.946522	1.19451	1.31674	1.12111	0.726042	1.48758	1.35314	1.46776	1.70839
RAD21L1	0.162904	0.139853	0	0.0367461	0.0443576	0.0474636	0	0.0342531	0.0653971	0	0	0	0	0.0421346	0.095763	0.0472987	0	0.046871
RAD23A	45.1714	42.3293	39.2881	38.231	40.5671	39.6334	29.7188	27.4571	27.4675	34.9144	39.8391	35.7431	39.4893	44.8961	39.5305	51.5545	51.6832	50.1837
RAD23B	80.976	78.0781	80.2419	83.248	83.3789	86.8368	52.0201	54.3092	53.583	55.5275	56.6314	52.5497	48.4963	51.8408	50.1731	41.1223	41.0107	39.7952
RAD50	17.1933	16.1901	17.2794	9.27151	9.41247	9.76312	8.56636	8.74457	9.02974	8.81073	8.05075	8.34113	9.04793	9.63618	10.0189	6.80956	7.03553	6.79283
RAD51	21.7703	19.9958	21.1311	3.67344	3.56946	3.96845	0.903718	0.729424	0.661605	0.653648	0.516473	0.774829	0.3016	0.416273	0.674423	0.275149	0.354842	0.545793
RAD51-AS1	11.5079	17.3207	17.7702	12.504	12.5512	16.3975	13.784	16.3403	15.5631	8.19767	11.0958	9.79501	10.168	9.10464	12.5154	11.8752	11.8513	11.7712
RAD51AP1	33.5857	32.1445	37.6075	9.19589	8.60248	8.42801	1.99794	0.870991	1.64784	0.905689	0.941127	0.633845	0.517119	0.586541	0.730444	0.332489	0.441741	0.424637
RAD51AP2	0.0890613	0.0949282	0	0.059972	0.038706	0.019297	0.0545485	0.0828883	0.131749	0.0145963	0.0275127	0.0301987	0.0897746	0.120099	0.0831924	0.152132	0.302792	0.172136
RAD51B	2.74163	1.59563	2.68101	1.53529	1.56551	1.41349	0.882474	0.814037	0.77276	0.663035	0.522756	0.498481	0.904202	0.802658	0.941766	0.704302	0.673963	0.652049
RAD51C	6.45943	4.69181	5.50382	12.7064	12.3502	12.239	7.33919	8.13171	6.63789	7.1987	8.98513	6.97383	7.91145	8.17303	10.8323	8.48037	5.35154	6.44178
RAD51D	4.26032	4.05166	6.06126	3.94913	4.59867	4.44128	5.04195	4.57494	4.95672	5.76914	5.48131	5.98345	5.84153	5.62472	5.15974	7.99955	7.21609	6.84627
RAD51L3-RFFL	0	0	0	0	0	0.499581	0.14256	0.541187	0.241113	0	0	0	0	0	0	0	0	0
RAD52	8.2525	8.52369	8.33137	6.77747	7.16591	6.96233	7.82921	8.59393	7.13747	7.26888	7.54859	7.28067	9.23808	6.67723	6.76929	11.2291	11.9717	13.7908
RAD54B	17.7981	17.3568	16.1455	5.81671	6.07627	5.5154	1.54834	2.04986	2.13221	2.47825	1.56497	1.92144	2.75886	2.724	2.29467	2.06646	2.13249	1.90388
RAD54L	17.5148	16.4235	16.8286	3.27604	3.86634	3.42054	0.396246	0.29679	0.499508	0.403714	0.251813	0.166167	0.137483	0.129251	0.220315	0.51081	0.240595	0.217518
RAD54L2	6.97184	6.19074	6.60775	9.46702	9.56321	9.63946	9.96232	9.89185	9.6091	7.91444	7.59406	7.82068	6.48994	6.4523	6.26933	6.30218	6.47483	6.56337
RAD9A	6.43499	5.56987	4.98226	2.77786	2.4934	2.99812	3.50675	3.18278	3.6898	3.91505	3.36535	3.90903	3.78329	3.66988	3.92632	6.33048	5.32811	5.44669
RAD9B	0.122521	0.161089	0.029277	0.14834	0.109529	0.245727	0.270796	0.316833	0.112132	0.186216	0.136305	0.246111	0.190837	0.387999	0.117874	0.18894	0.207537	0.232315
RADIL	1.38579	1.82238	1.79729	8.30144	8.23238	8.26705	5.7462	5.98852	5.96416	5.11784	5.54594	5.03491	3.62849	2.61763	3.40447	5.9473	6.27772	6.16976
RAE1	27.5266	25.4485	26.6213	21.7291	22.9007	22.3178	29.9609	27.7666	25.3395	20.9803	23.9071	24.0076	21.4959	20.8089	20.6647	19.3043	20.9005	19.7261
RAET1E	0.408834	0.290711	0.396737	0.174381	0.407892	0.258823	0.547284	0.713665	0.586091	0.319923	0.34474	0.486403	0.172613	0.262738	0.266502	0.628529	0.282585	0.410244
RAET1E-AS1	1.08874	1.23562	1.40672	2.06876	1.56098	2.44984	9.01614	7.13174	7.62312	6.94637	6.78352	5.94405	6.4885	4.84163	6.325	4.54677	6.98971	8.10773
RAET1G	0	0.0853598	0	0.201332	0.174728	0.261357	1.62604	2.26837	1.75426	1.13125	1.60786	1.24986	1.35651	1.15074	1.00953	1.35956	1.16769	1.06971
RAF1	42.095	40.0794	43.3602	44.054	46.1225	45.0381	34.0132	32.7135	33.0066	30.9591	30.4689	30.1544	26.7376	27.57	26.9159	24.9098	25.1021	24.8372
RAG1	0.0679871	0.0413948	0.0450477	0.0245314	0.0210868	0.0210255	0.0592753	0.0675663	0.0286301	0.0634865	0.142326	0.0738588	0.0732363	0.0561087	0.135757	0.154863	0.130255	0.15943
RAI1	0.809502	0.994491	0.727746	12.0248	11.3862	12.1666	20.4544	20.9935	20.8658	18.9016	19.1396	19.3429	17.01	16.796	17.433	15.0074	15.2972	15.0205
RAI14	28.4434	27.3811	28.0883	29.0937	27.6806	31.0891	39.3684	41.3032	40.6901	57.3313	55.1628	56.1607	68.065	79.1353	66.6726	7.15626	6.62016	7.30674
RAI2	0.649961	0.851051	0.859006	0.784673	1.0648	0.930281	8.12303	7.28031	7.6729	6.70893	5.93548	6.57398	4.76793	4.81343	5.18638	5.81669	6.10975	6.52583
RALA	46.7235	43.8553	51.7777	42.3709	45.0814	44.8229	40.409	43.7463	40.3244	31.1148	34.4901	31.9136	33.1439	32.263	34.7172	40.0471	37.4846	39.3912
RALB	24.1448	22.7678	23.0258	23.9994	24.8573	28.8832	29.0819	29.0761	29.3311	29.6713	33.8024	31.7245	26.6825	27.8873	23.6402	26.6462	27.234	25.9143
RALBP1	32.5019	30.4395	31.6857	20.9145	20.7404	22.6311	13.9731	14.1532	14.5298	16.4134	15.8811	16.9004	20.9948	24.5265	22.9378	9.6583	10.4726	10.2913
RALGAPA1	6.49741	5.26941	6.54036	16.674	17.1125	15.2843	20.9978	23.7018	22.9259	19.7962	18.5196	19.9334	17.4011	15.8653	16.3804	24.9074	24.5626	23.3477
RALGAPA2	7.4636	7.03712	6.18616	8.38277	9.09199	9.42171	6.40163	7.16589	6.26957	5.51898	5.07967	5.15399	4.58448	3.85483	3.98771	5.39896	5.36548	5.36899
RALGAPB	16.7258	14.8428	16.5427	20.1659	21.5815	19.7043	17.7767	18.0458	17.6854	18.2563	18.0288	18.3703	17.9634	18.3881	17.305	15.6814	15.7473	15.3368
RALGDS	8.57499	9.51109	10.0386	87.4621	88.3003	86.6282	59.5747	59.7903	56.2851	41.3961	46.7248	45.0649	40.0846	39.6366	39.147	49.456	48.8516	48.8746
RALGPS1	7.7554	8.40823	8.77134	11.8878	12.2834	10.86	20.1818	24.494	23.3987	23.6512	22.8869	24.4718	21.4542	18.227	17.8283	26.9414	28.2953	25.8448
RALGPS2	17.1825	16.4344	16.985	8.81943	9.54737	8.61769	9.31086	11.7488	10.7579	9.65269	8.72818	9.59733	6.92417	7.54992	6.53516	9.89724	9.64426	8.9161
RALY	102.23	109.356	110.794	153.216	166.514	168.33	126.224	113.519	112.327	72.6275	79.9325	74.5043	66.4413	64.1226	65.1143	58.4085	62.6582	61.2682
RALY-AS1	1.34848	1.449	1.79632	1.51691	0.66	1.15124	2.81545	2.57477	3.50775	1.02275	0.827701	1.4389	0.924439	1.47359	1.2336	1.52323	1.23762	1.24316
RALYL	0.141615	0	0.0592082	1.35785	0.840039	0.941546	17.3747	18.5498	17.6561	11.7338	11.6819	12.1306	10.8891	10.2259	11.7962	27.2351	28.0221	27.687
RAMP1	0.45735	0.648877	0.7384	17.6285	12.9395	12.5625	6.42892	6.12738	7.95187	7.2449	9.84849	7.58405	11.243	13.7652	15.3326	33.5056	31.8674	28.5267
RAMP2	17.2695	15.1359	15.6437	5.00125	3.75012	5.82273	4.69664	3.07959	2.02627	5.83287	4.72429	4.55448	8.57367	9.08728	8.56775	23.935	22.3354	24.2674
RAMP2-AS1	1.53758	2.02213	1.27483	1.38023	0.491456	1.11903	1.09291	1.60743	1.97705	1.71492	1.77295	1.63381	1.75483	1.86743	2.26955	3.95223	4.07332	4.06218
RAMP3	0.189619	0.201255	0.353254	0	0.0659155	0	0	0	0	0.252434	0.0469705	0.164958	0.625603	0.912842	0.80949	0.62682	0.582568	0.597068
RAN	900.837	884.981	923.218	353.27	373.879	385.304	263.747	236.212	242.319	286.435	293.678	306.81	291.161	288.699	282.117	213.589	214.127	214.533
RANBP1	408.8	389.821	401.541	129.319	124.524	135.276	93.1648	84.0856	85.0876	103.862	101.668	96.8321	95.9789	87.472	103.872	76.1033	83.5753	83.4465
RANBP10	6.80417	6.20888	6.12389	6.99104	7.95535	6.17786	6.5422	6.46293	6.83644	5.64245	5.64309	5.6931	5.29525	5.69915	5.48246	5.13206	5.86771	5.335
RANBP17	2.38688	2.28632	2.39064	2.22459	2.46889	2.26172	5.49522	5.50126	5.7074	4.41841	4.29864	4.59406	3.34972	3.28381	3.3916	3.81498	3.60594	3.88547
RANBP2	35.3704	31.1289	36.657	30.3253	31.5671	30.8646	21.5515	24.8788	24.1072	23.673	21.8433	23.479	22.2468	22.7774	22.7644	15.9487	15.6434	15.6929
RANBP3	37.2826	39.0018	34.2297	33.1854	34.7415	32.3949	30.2636	26.8675	29.8039	27.3451	28.943	27.6288	28.1732	28.4626	29.1811	23.0238	25.2285	24.1592
RANBP3L	0.130662	0.116077	0.222001	0.11535	0.078172	0.118012	0.119196	0.0724255	0.112956	0.0828839	0.0776262	0.0791441	0.104458	0.048226	0.27504	0.174741	0.388595	0.258998
RANBP6	15.4165	12.2767	12.3508	18.764	20.6011	20.7449	18.9633	22.3802	21.6456	22.3837	21.0671	24.1834	24.8096	24.277	22.2138	23.9101	22.2016	22.8392
RANBP9	18.364	16.291	16.0921	25.723	26.3313	27.2669	26.2198	26.8791	25.6219	25.1158	23.9379	23.8295	21.9082	24.091	21.7212	27.2637	28.0641	27.2279
RANGAP1	51.0528	52.084	51.7313	37.5291	36.3546	37.6814	30.8392	28.392	27.886	32.3463	36.9121	35.6574	35.378	34.8691	33.5754	46.7905	47.9671	49.8177
RANGRF	26.3462	28.2858	32.4815	22.6492	27.0886	25.9859	21.6262	18.6973	17.8263	19.5807	20.41	17.9008	21.0198	17.5916	18.4934	19.1651	19.7867	22.5459
RAP1A	20.9106	18.8389	21.3687	16.8868	17.893	18.7751	13.0798	15.316	13.6621	21.2522	18.6022	19.5031	18.5414	19.4991	19.4284	16.6399	15.413	13.5303
RAP1B	108.014	107.484	108.483	82.6365	95.3761	91.0725	99.0932	84.2956	95.145	122.704	130.822	133.838	131.226	133.991	125.662	59.2126	65.3021	59.8893
RAP1GAP	5.17273	5.55338	5.16214	2.42248	1.98805	2.35175	6.10377	7.24224	6.12838	14.8144	18.0141	16.3395	31.9739	33.1386	33.9527	35.008	35.481	35.1822
RAP1GAP2	15.0483	15.0517	13.8946	15.4609	15.6214	15.4566	7.81833	8.00982	7.483	9.40634	9.8762	9.96332	9.51664	9.23346	9.62464	12.6347	12.1321	12.368
RAP1GDS1	13.7299	12.6397	15.9561	58.4218	59.9286	62.0779	53.955	52.6166	53.1565	57.5744	61.5508	60.1654	58.9876	52.4096	53.9289	65.9272	67.4993	64.3528
RAP2A	15.3276	12.9314	13.9539	18.9211	19.8667	17.8903	15.5838	19.0213	17.0802	22.1869	20.1922	21.1395	16.0284	15.5279	16.5787	17.6158	18.0629	17.2575
RAP2B	5.71662	5.73655	5.47072	5.2647	5.43387	5.03397	2.86626	2.88098	3.12457	2.26275	2.36383	2.37798	2.92738	3.40974	3.17631	1.42722	1.36313	1.43888
RAP2C	12.8892	11.3193	13.4304	11.0214	11.5383	11.3923	9.92462	13.2973	10.8081	9.52347	7.53424	8.57802	8.13948	8.27317	7.87539	6.37192	6.02215	6.00317
RAP2C-AS1	0.749954	0.67642	0.893382	1.69946	1.48362	1.87521	1.57627	1.73104	1.76482	1.08783	0.950682	0.831816	1.0181	0.703892	1.03328	1.12999	1.20721	1.00644
RAPGEF1	14.6704	15.4974	14.5192	41.1468	42.1823	38.5849	25.2385	24.2937	24.0267	23.5437	25.5666	24.8458	21.3586	21.2181	20.8982	20.3714	20.5424	20.5809
RAPGEF2	11.1246	9.46488	11.7419	16.36	16.8522	15.823	14.3735	16.2464	14.9565	15.2385	15.3028	15.6498	13.7866	13.3973	12.8776	14.5486	14.3017	14.2363
RAPGEF3	0.597889	0.565562	0.793306	0.305034	0.28054	0.201942	0.132687	0.0642751	0.165201	0.427941	0.557312	0.30689	1.24791	1.74228	1.89445	0.830305	0.723388	1.00607
RAPGEF4	0.3505	0.359935	0.437235	7.16618	6.72121	7.03617	8.94125	9.14332	8.09594	13.3496	12.8872	13.7061	13.9191	15.1603	14.5978	16.0309	17.1427	15.4629
RAPGEF4-AS1	0	0.0150111	0	0.0355723	0.0152978	0.0152534	0.107662	0.0981668	0.114409	0.172905	0.163072	0.202681	0.295446	0.271298	0.186188	0.570295	0.691872	0.519438
RAPGEF5	6.04081	5.49564	6.15443	50.728	50.9074	49.7184	19.6248	21.3468	19.88	10.251	9.68506	10.4715	7.79809	7.5479	8.79394	10.8827	10.7602	10.5692
RAPGEF6	6.32823	5.74442	6.54296	16.2685	16.4908	15.4756	21.6247	28.2238	24.969	17.094	16.0166	18.0084	15.0593	13.9479	15.4339	16.9389	16.9139	16.7061
RAPGEFL1	6.69631	7.36074	6.74444	4.95965	3.46834	4.36383	6.32841	5.47921	7.26841	9.6354	9.53736	9.44963	9.17083	7.3636	9.44775	16.719	16.2336	15.4591
RAPH1	5.83315	4.66061	6.46133	10.4483	9.98111	9.11907	14.9629	17.4929	17.2851	21.6473	20.5103	24.4603	20.2899	18.3198	18.2886	25.4887	24.7232	24.761
RAPSN	0.0530495	0.0594423	0	0.046815	0	0	0	0	0	0.092509	0	0.0460258	0.152022	0.0537301	0.125206	0	0.0642369	0.0614599
RARA	5.1262	5.23391	5.07568	9.18144	8.87487	8.21328	5.27789	5.00507	5.42393	10.2189	11.225	9.35567	19.1279	22.3282	22.5407	10.5567	11.6412	11.4004
RARA-AS1	0.0824482	0.0439834	0.096131	1.90717	2.06552	1.43278	1.69021	1.96953	1.75669	2.14624	2.17335	1.86967	3.41931	3.93555	4.07186	2.98625	3.99988	3.77283
RARB	0.16023	0.199324	0.186345	0.719117	0.609894	1.01356	1.08787	1.12259	0.892463	1.55881	1.28756	1.73424	10.2091	12.8579	11.6327	3.49576	3.12705	3.20509
RARG	46.0658	44.9668	47.5226	1.68127	2.01997	2.21236	0.0803148	0.125169	0.329187	0.909553	0.970451	0.950098	2.77581	3.13664	3.22942	1.51572	1.50908	1.4143
RARRES1	0.110915	0.355742	0.320705	0.280509	0.617603	0.201578	0.438459	0.0871058	0.338076	0.215586	0.407461	0.732709	1.30396	1.60816	1.3019	1.13656	0.617421	0.721938
RARRES2	39.2302	36.122	33.0151	0.920242	0.999672	0.99461	0.57027	0.431983	0.960264	0.603101	0.531758	0.788619	1.56689	0.525361	0.85318	0.693634	1.63082	0.73663
RARRES3	4.47828	2.59442	3.39008	0	0	0	0.110887	0	0	0.117215	0.0754737	0	1.75883	1.72896	2.11907	0.0774543	0	0.0571052
RARS	57.177	53.9419	56.0611	27.5603	28.9913	28.0238	29.0407	25.884	28.8119	36.6008	39.3053	38.505	37.6042	37.5956	39.415	23.0651	22.2682	23.5185
RARS2	31.5543	29.1334	31.2681	35.3902	37.848	36.2459	37.0721	35.6969	34.6773	32.5194	36.4092	37.0644	34.7101	36.2006	35.0663	30.9322	31.0245	32.8887
RASA1	22.4596	20.5718	22.7323	26.4362	26.9773	26.7485	19.8399	22.4154	21.7385	18.3358	18.2118	18.7682	19.7132	20.4371	19.0939	16.1119	16.5903	15.5392
RASA2	9.39055	8.99516	9.83191	4.4457	4.45466	4.35137	4.84493	5.12143	5.41459	4.93615	4.75031	4.67812	4.00768	4.42941	4.98018	5.15956	4.27288	4.4947
RASA2-IT1	0.49116	0	0	0.13827	0.542599	0	0.128849	0.260954	0.249175	0.409935	0	0.428771	0.140708	0	0	0	0	0
RASA3	5.46679	5.65944	5.87281	6.73791	6.39771	6.97298	11.5499	10.9726	11.3549	13.57	15.1889	13.3599	10.7032	11.7372	11.2837	4.82742	5.24472	5.4078
RASA4	9.38405	9.81227	9.52804	34.6875	35.3767	36.5858	18.1319	17.9732	18.0512	11.1829	13.7535	13.563	10.366	10.6764	13.284	25.3508	26.1716	26.5035
RASA4B	0	0	0.404807	4.51157	5.11543	4.29218	0.702297	1.24286	0.277779	1.52579	1.00105	0.966552	0	0.565019	0.77848	7.41884	7.4906	7.13484
RASAL1	1.0539	1.38155	1.41057	0.196468	0.282564	0.195846	0.0663592	0.0806689	0.0512877	0.0568234	0.0267792	0.0293904	0.1165	0.0535446	0.0404847	0.566843	0.427449	0.436449
RASAL2	8.13057	8.12495	8.36147	6.06809	6.28474	5.45489	18.7325	19.8652	21.4613	24.0621	22.1223	24.6111	21.2325	21.6616	19.2178	19.8237	19.7834	18.9722
RASAL2-AS1	1.23705	0.997465	1.01822	0.710844	0.361077	0.949192	1.30067	1.27017	1.25679	1.41556	1.58776	1.2852	1.39951	1.48305	1.22583	1.42677	1.49769	1.45022
RASAL3	0.754551	1.04348	0.97133	0.0171642	0.0664902	0.0220993	0	0	0	0.117087	0.0787819	0.103831	0.0685789	0.0589367	0.0158868	0.0327032	0.0359225	0.081261
RASD1	1.48732	1.40559	1.93277	83.6394	87.6315	96.0042	12.9731	10.0235	13.4127	4.75798	5.97042	4.28319	3.95152	3.20976	3.72995	6.95479	7.87096	7.79263
RASD2	1.1177	0.731574	0.888283	0.396104	0.255708	0.191227	0.0600978	0.167414	0.159671	0.337655	0.4393	0.34932	0.428507	0.491116	0.473434	2.52503	3.17611	2.71127
RASEF	6.36677	5.5232	5.28952	1.79028	2.19192	1.52298	2.55139	3.05068	2.93266	3.16669	3.08028	3.54793	2.86608	2.94729	3.00639	4.53294	4.72086	4.59526
RASGEF1A	9.95308	10.1725	9.59303	0.70122	0.723365	0.994582	0.685621	0.575667	0.61007	1.79499	1.44736	1.74178	1.36406	1.02187	1.14427	5.92087	6.3466	6.65577
RASGEF1B	1.96697	2.35251	1.94547	38.975	40.5305	42.8146	19.6286	19.7832	16.275	12.447	13.7022	13.3379	23.5847	17.3573	20.6238	18.7993	17.7522	19.3592
RASGEF1C	0.535843	0.372611	0.51364	16.2111	16.8349	16.172	8.62446	7.81171	6.90652	3.57966	4.41608	4.31846	2.60624	1.86578	2.36516	7.71689	7.65954	7.4159
RASGRF1	0.187463	0.270413	0.20205	0.136744	0.156312	0.233297	1.20865	0.95352	1.00179	4.7411	5.18915	5.90466	2.78309	2.63572	2.59126	25.6064	26.7985	26.9291
RASGRF2	1.83171	1.57276	1.8186	0.969597	0.956254	0.978563	1.20175	1.03266	1.09827	2.53051	2.98542	2.40128	7.94021	7.73094	7.64154	2.7698	2.61946	2.6964
RASGRF2-AS1	0.535122	0.614759	0.605789	0.125157	0.212216	0.21095	0.116854	0.152769	0.145331	0.123586	1.09538	0.633506	0.822546	1.03006	0.535126	1.1587	1.05391	1.78686
RASGRP1	1.18085	0.855136	1.2819	0.401247	0.321562	0.433868	0.743103	0.458535	0.697149	0.516818	0.87223	0.627317	0.768505	0.61483	0.912005	0.947956	1.01037	0.955415
RASGRP2	11.5482	6.60312	9.22259	2.23161	1.53417	2.05614	2.95235	2.47527	3.23608	3.04368	4.2651	4.40757	3.54992	3.84388	3.72131	20.5124	20.1458	20.1644
RASGRP3	0.0540575	0.0332259	0	0	0.0298122	0.0168829	0.0476892	0.0637617	0.0691072	0.157231	0.144406	0.127775	0.143929	0.221247	0.157595	0.190076	0.224675	0.283202
RASGRP4	1.32443	1.25337	1.20501	0.156605	0.169731	0.112828	0.239861	0.201904	0.135239	0.128279	0.08047	0.199119	0.0657282	0.0585426	0.142126	0.152952	0.137974	0.207932
RASIP1	1.86677	1.68713	1.95645	8.24875	6.83611	7.89377	0.404348	0.488356	0.616034	0.166422	0.42328	0.137741	0.528802	0.273656	0.268712	0.596518	0.845844	0.831588
RASL10A	0.310689	0	0.100969	0.783771	0.338797	0.281528	0.684202	0.692533	0.583506	1.17252	1.34949	1.63166	1.49592	1.88153	2.90691	2.06799	2.34459	2.55121
RASL10B	9.66691	9.52103	8.91181	3.90887	3.92859	3.98556	8.44266	7.67063	8.48374	19.8612	20.6553	17.6767	22.018	24.3346	22.5473	20.8	23.3306	22.4613
RASL11A	0.594481	0.845995	1.04123	0.833216	1.51225	0.969393	1.19246	0.973425	1.30123	0.862323	0.73077	0.680581	1.21923	0.908043	0.895462	0.726371	0.889579	0.744714
RASL11B	23.2295	22.4633	23.4779	10.5931	9.84761	10.9191	5.05501	4.01565	5.10075	8.23775	8.66104	7.60139	30.4522	34.3252	35.2886	0.663234	0.987471	0.872372
RASL12	1.91803	2.05761	2.29379	0.307842	0.399225	0.425001	0.0720062	0.0729199	0	0.125272	0.0822126	0.0795732	0.022008	0	0	0	0.0904847	0.0538536
RASSF1	5.71181	6.19238	5.01599	8.05804	9.16949	7.69543	7.66948	7.46734	6.70508	8.28376	8.59995	7.72539	8.37784	8.54006	7.37398	6.05508	6.37994	6.84303
RASSF1-AS1	0	0.38348	0.141247	0	0.131201	0.131066	0.568301	0.479435	0.0911025	0.200428	0.187293	0	0.205873	0.115523	0.568006	0.793897	0.879296	0.422561
RASSF10	0.274295	0.087745	0.319043	0.0923265	0.0596657	0.118988	0	0.0640776	0.0203773	0	0.0212174	0	0.0231124	0	0	0.0735894	0	0.0156725
RASSF2	1.86982	1.96125	2.07984	15.8502	15.2525	15.5758	5.5491	5.17203	5.37768	6.44178	6.77943	6.15631	5.39749	5.52097	4.75176	2.7232	2.95367	2.97417
RASSF3	30.6901	29.9795	31.4674	16.4615	18.3923	16.0885	2.85529	3.17665	4.42084	5.36752	4.18727	4.01282	4.68452	6.4227	5.22389	0.684102	0.937451	0.961698
RASSF4	2.6473	1.96549	2.16256	6.43892	6.26862	6.56696	3.25747	2.64838	2.95798	5.65613	5.82372	5.12366	6.67221	7.84335	7.19212	4.75706	4.78515	4.85832
RASSF5	0.119844	0.492618	0.323793	0.869455	0.794925	0.94175	9.42277	8.10067	8.2134	11.1356	13.0478	11.8282	18.0884	16.4906	15.8198	12.7899	12.3398	12.4605
RASSF6	0.0748152	0.022777	0.0247902	0.0449906	0.0656821	0.0673211	0.0244712	0.0330588	0.0630389	0.0619237	0.0577114	0.0361371	0.192293	0.0728145	0.107925	0.022734	0.0530761	0.0302643
RASSF7	15.3241	16.9798	15.8495	2.41417	1.8247	2.89687	2.50226	2.63725	3.23706	7.30423	8.27713	6.17064	10.2593	9.51896	11.2069	8.63632	8.69499	8.41751
RASSF8	11.0683	11.9616	14.581	16.3307	17.4351	15.6104	12.8768	15.2118	15.3839	9.40582	9.46815	11.048	8.80285	9.51765	9.9132	7.96335	7.67913	8.78723
RASSF8-AS1	2.8751	2.75828	2.19954	5.34082	3.89609	4.93712	6.56807	7.8176	8.16067	5.11863	4.95807	5.1597	4.74774	4.73167	4.76482	5.37927	6.10102	5.84639
RASSF9	0.0565481	0.0120513	0.0393528	0.0190428	0.0245587	0.0122437	0.138143	0.0787296	0.133449	0.989335	0.741624	0.61198	0.805832	1.37216	1.02802	0.0240645	0.0264057	0.0128141
RAVER1	30.7655	30.4621	31.9725	13.4162	12.7183	13.5596	8.0779	7.43399	8.11268	8.71378	9.26742	7.8715	9.23339	10.1166	8.63727	3.80158	3.60911	3.35028
RAVER2	10.6849	10.1524	9.87211	6.18207	6.57505	7.01161	3.85431	3.9224	3.86462	5.40283	5.66008	5.35915	5.32565	6.09713	5.43393	2.94238	2.8893	2.91575
RAX	0.115918	0.202183	0.0979361	0.0195112	0	0.0685142	0.0484714	0.018021	0.0687593	0	0	0	0	0	0	0	0	0
RAX2	0.0996343	0.14169	0.0773373	0.0279424	0.144575	0.1802	0.0768022	0.077773	0.197904	0.0547326	0	0.0849846	0	0.0320138	0.0519446	0.196637	0.0786607	0.171312
RB1	9.39102	7.66311	9.04392	32.3003	32.781	32.2937	11.2764	13.5951	13.3694	12.48	12.3412	12.1471	12.0637	13.8238	12.0459	8.13045	8.21005	7.44128
RB1CC1	21.1492	18.9488	20.7834	19.2009	19.8309	20.054	21.1789	23.1304	23.578	21.729	21.8117	22.5814	22.6843	22.4623	24.5888	21.9472	22.3198	22.0066
RBAK	7.49108	6.9864	8.26587	7.27645	8.01397	7.10836	6.76309	7.31127	7.62669	5.23711	4.57896	4.6464	4.38437	4.46835	4.63845	4.07064	4.25559	3.8013
RBAK-RBAKDN	4.64465	2.94585	2.99181	4.77846	4.18458	4.17291	3.90631	4.54672	4.61969	3.43816	5.21152	4.92711	3.51479	4.03798	4.73665	3.69965	4.3565	3.86397
RBBP4	171.421	156.538	172.426	106.56	106.347	109.699	93.4228	95.7279	95.082	68.6693	70.7422	79.3878	74.7474	78.623	77.2769	57.8574	61.7212	59.8745
RBBP5	8.25528	7.3103	8.23437	10.1214	10.513	10.518	8.00586	8.07434	8.38123	6.7791	7.45959	6.57605	6.93942	6.98126	7.84632	6.20101	6.27079	6.23875
RBBP6	29.5853	30.4728	32.3663	17.5841	16.6593	19.0757	15.1196	16.7297	17.9014	14.1506	11.8087	12.8319	11.3535	13.2985	12.9862	13.37	12.7238	12.7528
RBBP7	79.4381	76.9031	81.1077	48.7194	51.6027	53.916	56.6201	53.604	54.355	40.1197	41.878	43.8809	39.3921	39.0737	37.702	44.1557	42.8362	43.3848
RBBP8	14.948	14.4017	16.8925	7.21914	7.77995	7.30435	2.20101	2.42976	2.661	2.51631	3.10299	2.72323	4.54899	3.26333	2.88026	2.49267	2.48381	2.99798
RBBP8NL	0.759936	0.731819	0.398982	0.123781	0.133268	0.239191	0	0	0	0	0	0	0	0	0	0.0262658	0.0144326	0
RBBP9	8.54457	8.39539	9.3838	13.1739	14.6035	13.7636	8.15177	7.39508	7.85009	7.08429	7.56344	6.96548	7.96685	8.22996	8.44895	7.26401	8.10649	7.43409
RBCK1	20.2943	22.5726	22.0318	14.6436	13.0015	13.4674	13.8803	12.1405	15.0178	16.8498	20.3531	17.3487	24.2059	27.0732	22.33	9.13386	6.92386	8.17407
RBFA	32.1087	31.2452	30.3926	20.0371	20.2961	17.2593	15.112	17.5473	15.5942	12.5891	12.1137	13.4363	9.71513	10.0764	9.89101	8.94457	8.54715	7.83324
RBFOX1	0.0507844	0	0	0.1206	0.277117	0.240678	1.10952	1.26984	1.25612	1.66454	1.60957	1.69308	1.36387	1.74841	1.80318	1.07332	0.945167	1.09017
RBFOX2	67.7954	64.3159	67.8255	164.509	169.213	161.074	196.139	207.877	206.39	160.651	153.939	169.555	146.345	142.229	143.533	158.686	165.968	160.557
RBFOX3	6.25896	6.62425	6.68815	17.2965	17.546	17.7	24.8427	22.5928	23.1179	29.1115	32.8162	28.7834	22.9473	21.1859	22.7412	22.7812	23.4567	23.5331
RBKS	0.879941	1.17332	0.726149	1.20293	1.7164	2.0299	3.36837	3.12405	3.03618	1.6637	1.39181	1.6598	1.11549	1.30788	1.09069	2.33303	2.67637	2.50523
RBL1	4.40652	4.28788	4.78557	1.12103	1.07696	0.966691	1.19651	1.11929	1.23204	0.90578	0.639204	0.899415	0.630528	0.524015	0.648663	0.702254	0.841436	0.595633
RBL2	11.3848	11.146	10.7852	12.9013	11.9901	11.7835	11.1334	12.3646	13.3125	11.1746	11.3164	11.2442	11.1241	12.2623	12.3139	11.0755	10.4092	10.5053
RBM10	30.9276	28.7418	32.0522	40.6949	38.7514	40.9158	34.8769	32.0791	32.6252	23.4475	24.6673	22.328	20.9027	21.5902	20.9276	17.7813	18.6387	18.6557
RBM11	1.31423	1.68237	1.70635	1.35829	1.47182	1.18223	3.13205	3.25939	4.14766	2.57211	2.90943	3.11219	3.23778	4.09093	3.49896	4.84178	5.39599	5.56528
RBM12	48.3325	44.4845	49.0559	28.9249	30.18	28.48	23.225	23.7017	24.1354	21.9314	22.0139	22.9111	18.3809	18.4019	18.5486	14.3518	14.2146	14.2425
RBM12B	22.2145	21.0345	22.8303	13.2269	13.8911	11.6682	11.35	13.5731	13.7195	9.93352	8.57488	10.7979	9.65609	9.13654	9.25313	10.3142	10.7772	9.46154
RBM12B-AS1	6.21419	7.58797	10.3678	4.865	6.01724	5.50164	3.46595	4.95173	4.3891	4.04461	3.66059	4.76438	3.90083	3.50997	4.29105	6.27433	4.97424	4.96389
RBM14	38.3756	45.8227	44.2539	28.7996	31.1389	26.5693	29.901	26.5176	28.2898	23.816	23.0121	22.75	19.08	18.1158	19.1541	20.1859	21.7141	22.2267
RBM14-RBM4	1.64897	0.622773	0	0.901563	0.494098	0	2.01566	1.07468	1.51213	0	0.705436	0	0.582189	3.30132	0.669803	1.78739	0.698117	0.646321
RBM15	11.9333	11.5509	12.7769	4.31332	4.49244	4.65245	3.80675	4.66781	4.57385	3.96361	3.73566	4.0987	3.39538	3.17738	3.71275	3.837	3.51974	3.25753
RBM15B	23.4865	23.6756	24.5853	21.2844	20.5694	21.5169	15.6476	15.3057	14.9389	13.0125	13.5188	12.4025	14.0262	14.4659	13.3503	10.0346	10.5948	10.323
RBM17	37.677	36.6601	39.3798	34.8113	33.5638	35.1981	19.5299	19.1783	18.5393	17.1808	17.6242	18.1609	19.0366	18.5025	19.9876	15.3628	15.3591	15.2542
RBM18	3.59617	3.27689	3.9909	9.67453	10.2017	11.0468	9.90473	10.6097	9.65499	10.7654	10.0346	9.67906	10.5129	9.9375	10.7154	8.35266	8.27629	7.9201
RBM19	13.221	13.3819	13.8447	9.77818	9.25336	9.79464	7.79064	8.02344	8.7893	9.17358	9.19417	9.16199	8.95528	8.72162	8.97935	5.73475	5.61424	5.81729
RBM20	0.0614091	0.102817	0.0406825	1.10792	1.17125	1.10138	0.642216	0.711727	0.730236	1.63375	1.38006	1.46713	1.45487	1.63858	1.55277	0.960021	1.03778	1.08198
RBM22	19.8893	22.1447	22.1243	21.3091	21.2045	21.1443	28.863	27.0086	27.0004	23.6609	24.383	25.8321	24.3152	26.488	25.7807	25.0341	25.0538	24.4419
RBM23	23.444	23.8978	23.7995	31.5973	30.5487	31.7418	36.6829	33.5141	34.2031	26.575	28.7664	27.7027	26.4221	24.7656	25.347	30.5814	30.4177	32.1491
RBM24	1.57825	0.996913	1.44938	0.642246	0.746887	1.29537	1.00333	1.08234	1.03486	9.61034	11.695	9.29462	9.26248	10.6979	11.8133	2.02355	1.87791	1.84887
RBM25	86.2764	82.0785	88.4987	61.6764	62.384	60.8178	53.0992	60.0154	57.432	50.4026	47.2814	48.1936	41.2477	40.6598	45.4923	33.5237	36.2907	33.2644
RBM26	26.9194	25.1188	26.2391	17.1337	17.5364	17.6473	18.2893	20.0323	19.2555	15.5047	14.6991	16.2613	13.409	13.368	13.3897	13.3155	13.0349	13.0938
RBM26-AS1	0.913228	0.926198	0.748306	1.63242	1.918	1.44682	2.13799	3.71633	3.12814	1.86881	2.05852	2.0242	1.64503	1.80801	1.67557	3.1216	2.91068	3.06722
RBM27	18.8332	16.1781	17.4915	8.63588	8.88024	8.72595	6.29381	7.43982	7.33375	6.23166	6.15668	5.44129	4.88979	5.08574	4.53205	5.26823	5.36452	5.01709
RBM28	16.0456	16.3714	16.5523	8.55445	7.98656	8.8861	7.76318	7.83223	7.45477	7.64968	7.58043	7.65532	7.81111	8.04221	8.414	7.00613	6.21633	6.24871
RBM3	110.224	108.474	111.404	143.885	144.338	147.031	87.3572	86.8753	92.5242	85.9267	83.2068	87.2373	73.8065	69.4262	63.7555	35.2004	33.7308	33.112
RBM33	15.7497	15.6339	16.4439	13.0084	12.9553	13.1659	16.386	18.2704	18.7338	13.655	13.0425	15.2397	11.2955	10.2284	11.3665	12.4055	13.6619	12.9506
RBM34	25.3409	26.8062	25.4837	15.8205	17.1208	17.4131	18.9287	16.9829	16.1807	16.8594	20.7092	18.1394	20.6072	19.0379	20.6755	15.7052	14.2762	13.0134
RBM38	32.9119	33.1582	38.8664	12.6565	12.1889	14.1021	4.72638	6.06077	4.66205	6.01495	7.24926	7.7899	7.35156	7.44756	7.23087	2.19485	2.63995	3.35368
RBM39	106.347	106.748	102.889	111.535	118.546	111.785	87.2279	92.5301	91.8856	65.8122	67.9408	70.0011	70.5829	71.0893	70.7034	53.4807	47.103	52.5958
RBM4	117.972	113.067	135.638	119.015	119.138	132.738	135.34	127.213	125.822	107.805	110.613	104.44	107.75	100.62	96.3329	80.2521	77.7645	78.1746
RBM41	9.88852	9.44443	11.6796	7.54114	7.04057	8.08474	7.59773	8.32035	8.53142	7.74142	6.98543	7.44076	8.53804	7.4766	7.96469	8.02228	7.92905	8.17315
RBM42	41.6078	42.708	47.7499	47.6298	42.215	49.3648	37.7636	36.0409	37.199	37.7889	36.3512	36.7447	39.6584	36.5485	38.3834	23.5431	24.0602	29.4152
RBM43	1.64431	1.41867	1.47822	0.540475	0.697442	0.576691	0.239562	0.291233	0.300866	0.551381	0.483597	0.344853	0.525822	0.829535	0.633479	0.200394	0.183334	0.195626
RBM44	0.109449	0.233799	0.191875	0.552165	0.346164	0.792501	0.245322	0.517604	0.296946	0.222424	0.25514	0.235435	0.232603	0.183312	0.344601	0.476839	0.678464	0.529399
RBM45	6.9437	6.83935	6.0757	7.54868	7.69909	8.75809	7.13015	5.69745	6.61482	6.32197	6.41065	6.96841	7.17176	6.54005	7.16379	5.49975	6.3756	6.82979
RBM46	0.262345	0.277939	0.149086	0	0	0	0	0	0	0	0	0	0	0	0	0	0.0495464	0
RBM47	16.5019	16.9912	16.9579	1.08655	0.996429	0.820134	0.0666551	0.0452357	0.107301	0	0.0225404	0.0123612	0.0122522	0	0.0126277	0.0155618	0.00854079	0.024858
RBM48	5.03053	4.57632	5.61632	8.87059	7.89701	8.72495	8.31304	8.37366	7.48928	5.69772	6.16683	5.80454	7.09775	6.33333	6.18487	6.47021	6.32638	6.48713
RBM4B	14.1175	12.7857	14.5711	23.2798	27.2988	23.358	33.6877	36.083	37.9043	24.9594	27.2341	26.7546	22.1581	21.6735	22.9264	22.3685	24.0931	25.0472
RBM5	45.9054	46.9999	46.9349	82.7018	84.9046	82.569	80.196	84.4837	81.1148	55.8836	56.5506	56.6026	52.6602	54.526	56.8107	58.2997	60.7965	59.192
RBM5-AS1	0.852398	1.15274	1.26235	3.39226	1.92204	1.11286	2.65611	3.58415	2.78135	2.7392	1.36934	1.37025	1.01515	2.30331	1.34274	4.3066	3.11037	2.90269
RBM6	41.744	40.9106	38.1227	41.5043	39.0402	43.179	30.5755	28.8209	29.782	27.3972	27.4082	25.964	22.8467	22.7624	25.1559	24.3118	25.1173	25.8197
RBM7	49.0771	47.5979	51.1844	25.4131	23.4526	24.9681	20.0654	19.1405	18.2029	18.1789	18.6284	20.5402	19.514	22.2707	20.3638	8.6355	9.6574	10.8479
RBM8A	202.223	197.889	217.695	135.531	138.657	133.116	106.801	110.866	101.987	94.1466	99.2331	91.6869	98.8265	92.8502	87.9742	60.3568	64.5738	64.7822
RBMS1	45.1487	44.5657	45.0328	39.8291	41.5894	40.1976	38.1494	43.6826	43.1634	42.6366	39.7433	41.5032	50.2709	55.7222	54.1064	25.5841	27.1593	24.5007
RBMS2	4.17539	4.64597	5.17121	6.11129	4.04259	4.68732	2.5698	2.10635	2.29082	15.7216	13.811	14.7676	12.2701	14.4492	13.224	2.17723	2.61674	2.23463
RBMS3	0.278709	0.0544258	0.0598617	9.452	9.4404	9.19757	12.2191	16.8233	15.4907	19.3925	17.9301	19.9089	20.5784	21.3982	21.0307	10.3152	9.19881	9.24606
RBMS3-AS1	0	0	0	0.15621	0.814412	0	0.581939	0.146587	0.8384	0.306986	0.1436	0.32144	0.316099	0	0	0	0	0.107037
RBMS3-AS2	0.729589	0.986663	1.14383	0.16865	0.801361	0.573279	0.137232	0.416374	0.527474	0.290383	0.188584	0.30295	0.815727	0.44806	0.9442	0.951229	0.898204	1.32906
RBMS3-AS3	0	0	0	0.769311	0.143044	0.285629	0.926986	0.52122	0.495411	0.435039	0.204088	0.228769	0.44787	0.37737	0.308192	0.143968	0.158941	0.229817
RBMX	332.629	320.665	346.206	188.547	191.434	199.451	127.693	131.117	128.982	93.8192	93.1748	95.7739	79.1131	79.4491	82.0087	70.4766	73.9489	69.3081
RBMX2	19.3045	18.6959	19.0167	10.4296	10.8181	10.6458	11.159	11.1602	11.8019	11.905	12.5928	11.0824	12.3993	13.3236	13.8861	13.1907	13.1563	12.1666
RBMXL1	12.3347	13.1553	14.0441	5.28323	5.20883	5.6683	8.00738	7.76309	8.27002	6.4151	6.96805	7.26893	6.10724	5.53838	5.58658	5.71774	5.40472	5.30186
RBP1	8.56113	8.91953	8.42939	111.65	120.795	110.985	23.0984	20.0691	20.9114	39.2182	33.0365	35.0643	72.4817	74.9902	72.4867	46.2126	53.239	47.6414
RBP2	0	0.450033	0.166034	0.712497	0.774954	0	0.222417	0.673896	0.747664	0	0.330011	0.246421	0.603969	0.135826	0.221411	0.855252	0.684316	0.49571
RBP3	0.0766386	0.0163357	0.0177905	0.283858	0.166491	0.215811	0.0234442	0.023751	0.0113244	0	0.0118327	0.0389409	0.0128651	0	0.0119225	0.0245132	0.116613	0.0435091
RBP4	0	0	0.271747	0.194269	0.487399	0.12609	0.728387	0.738271	0.876064	1.02464	1.56557	0.910007	1.02848	1.28862	0.968787	21.0129	20.2455	22.6349
RBP5	2.28481	1.31971	2.36505	0.968173	1.41372	1.3251	0.973832	0.812219	1.39761	2.97934	0.956831	1.67864	1.15012	1.44871	1.68796	2.12034	3.08633	2.41436
RBP7	2.5024	3.33054	3.87184	0.396311	0.517813	0.34396	0.123417	0.124696	0	0.130473	0.121588	0.273523	0	0.151085	0	0.34557	0.095002	0.182825
RBPJ	85.4569	80.5937	90.9905	34.5028	39.4067	35.2924	33.5357	34.6922	35.4705	27.9443	27.6376	29.6609	27.6764	28.8916	25.4884	28.6336	28.6706	27.1591
RBPJL	0.111791	0.298159	0.162854	0	0	0	0	0	0	0	0	0	0	0	0	0	0	0.0159729
RBPMS	155.463	151.572	153.313	32.8147	35.9882	34.7622	19.1089	19.6813	19.0182	37.3923	32.6493	35.2007	51.2858	53.997	48.8437	2.1154	3.32328	3.36673
RBPMS-AS1	0.255428	0.364046	0	0	0.0931803	0.0929199	0	0.203825	0.0649618	0.357484	0.199489	0.222535	0.511707	0.493689	0.270567	0.0471531	0.156601	0.0501896
RBPMS2	81.1861	77.8889	77.4131	6.19222	6.23847	6.8318	0.913068	0.799212	0.794693	0.491869	0.444928	0.49054	0.359812	0.960944	0.53409	0.712637	0.553739	0.527343
RBSN	7.63094	7.30744	9.43772	9.9547	10.5118	10.0754	12.8415	10.9002	11.4328	11.3897	12.5117	11.5572	11.6976	11.155	11.0159	12.0778	13.6273	12.6057
RBX1	69.0702	63.1253	73.6624	50.4279	54.0452	48.8001	48.8727	48.9477	44.4474	39.2651	41.6311	39.6831	42.1967	43.3879	40.2725	33.9813	34.5415	34.3386
RC3H1	4.43652	4.18472	3.95411	5.16062	5.36277	5.00471	4.80545	5.953	5.8574	4.92504	4.33024	4.99335	4.97755	4.57823	5.25601	4.00257	4.07932	4.08352
RC3H1-IT1	0.479674	0	0.836614	0.401696	0.259923	0.520261	0.739215	0.560438	0.177788	0.196204	0	1.23493	0	0.685204	1.47347	0.382558	0.841765	0.819654
RC3H2	16.5761	15.4109	17.4389	20.6016	20.9278	18.6635	18.9256	22.155	21.9911	23.1194	19.4607	21.8152	22.2135	25.5862	21.8516	15.7113	16.859	15.554
RCAN1	3.52497	3.95055	4.31363	8.84944	9.72777	12.6258	21.5794	20.7815	20.2065	137.011	159.714	150.785	96.4637	86.9474	80.2075	27.8567	27.3739	27.4071
RCAN2	7.15779	5.86764	6.23033	8.19094	8.26817	7.8826	11.1624	11.0006	12.6198	47.2744	49.2573	46.9067	75.7418	72.7345	76.4081	76.0315	74.683	77.0549
RCAN3	11.3873	8.78018	11.2291	18.3239	19.4941	20.5413	22.5375	26.4642	21.7706	25.9006	23.8108	28.8115	23.8607	24.8439	18.8053	21.2227	26.2508	20.711
RCBTB1	19.5637	17.2658	19.4327	32.4532	33.1448	33.0864	14.0058	16.1384	14.493	11.1547	10.273	10.7453	8.88559	9.12123	9.57063	9.49623	9.76681	9.8864
RCBTB2	7.02797	6.92989	7.07344	8.18786	9.15406	8.38115	13.9337	14.5775	13.9815	9.50885	10.8852	9.30269	8.75415	8.27677	8.35338	4.79736	4.79245	4.60073
RCC1	60.1091	58.6583	61.6228	6.43553	7.325	8.18459	5.30164	4.99067	5.16632	7.39231	6.18255	5.99049	5.41715	7.21096	7.15226	4.71732	4.42979	3.75612
RCC1L	26.6119	25.878	27.1671	17.5854	16.76	18.9789	12.6632	13.3262	13.8301	15.0642	14.4738	14.7777	13.7869	15.2984	14.7032	13.1812	14.7469	14.0336
RCC2	145.042	148.347	153.95	34.9809	33.6822	35.0298	20.0428	21.6984	18.7381	24.9254	24.9256	23.4799	26.031	28.0964	25.7395	7.38836	7.19113	7.60561
RCCD1	9.93523	10.5298	9.19901	3.76286	5.50466	3.83288	1.96932	2.37593	2.97136	4.47268	4.95673	4.28967	6.30974	5.34333	4.47038	7.56572	8.03423	7.90438
RCE1	17.422	19.0179	19.4475	13.6117	12.8517	14.2764	12.9934	9.68696	11.1972	8.45206	9.71081	9.09911	7.4144	6.40851	8.41227	8.16326	8.14927	8.45596
RCHY1	31.4973	28.092	29.8263	16.124	17.8595	16.3231	34.6542	32.891	35.3084	32.9801	28.4453	31.7954	28.8037	24.3124	23.5784	35.3065	33.1912	31.6315
RCL1	13.2821	11.8152	12.6361	6.52133	8.04724	8.37009	8.33136	6.40472	7.42188	9.41074	8.65452	9.32462	9.40953	9.88609	7.82415	5.20234	5.39839	5.54476
RCN1	72.521	65.3552	73.5854	149.915	156.032	158.436	45.2508	42.1063	45.3773	85.1455	84.2941	81.9761	92.4638	113.071	88.6382	48.0674	49.0646	49.4217
RCN2	147.491	129.604	147.983	109.431	113.441	119.316	71.5422	78.6528	73.9018	72.0063	72.9722	66.0318	64.6441	71.3743	66.7582	73.6096	76.1267	71.9696
RCN3	3.58336	3.99095	4.36027	0.99373	0.814774	1.069	0.547869	0.493076	0.647104	1.82109	1.2208	1.21217	4.0969	2.31611	3.30112	0.637977	0.608695	0.475508
RCOR1	13.7712	12.4862	13.9272	7.55382	7.94842	6.99507	3.89318	3.84094	3.49756	6.36796	5.992	6.12328	5.95872	6.10361	5.94744	3.43098	3.06127	3.25567
RCOR2	72.0332	72.7599	70.4372	80.0704	80.8774	84.6736	24.2133	22.7259	22.3309	9.83976	9.1347	8.42161	5.8577	4.83384	5.96577	10.0069	10.5147	11.0046
RCOR3	10.6249	10.2542	12.7667	19.3265	20.5966	20.0918	22.3086	23.9855	23.151	19.9962	19.1014	20.2238	21.5639	23.0504	20.4918	20.8413	21.2487	20.3055
RCSD1	0.0890258	0.0949082	0.0775916	0.112388	0.120966	0.168863	0.115613	0.0172936	0.0824768	0.0913359	0.206414	0.0914221	0	0.0214424	0	0.0230394	0.0392523	0
RCVRN	0	0.0517287	0	0.0204157	0	0.0262997	0	0.0188655	0.0179961	0.0797012	0.0187553	0.0412355	0.0204202	0.140245	0.0189204	0.168929	0.228482	0.138377
RD3	0.122932	0.180148	0.142686	0.504477	0.417284	0.33286	0.105768	0.095246	0.0567667	0.0629055	0.118627	0.117121	0.0902853	0.029599	0.179293	0.155647	0.215835	0.165757
RDH10	1.58729	2.93521	3.76983	0.99114	0.815111	1.4934	1.88994	2.33924	1.40633	4.55312	5.08881	4.66502	7.73749	6.64824	6.70104	2.94775	3.66413	3.08945
RDH10-AS1	0.0618452	0.0219757	0.0957982	0	0.022405	0	0.031605	0.0960432	0.0610698	0.0676401	0.0318566	0.0874749	0.0866621	0.0794377	0.144546	0.0551047	0.0847431	0.0821544
RDH11	69.9492	63.7476	76.3237	66.1108	71.918	71.8676	64.9215	62.289	61.8902	81.9269	82.0094	82.1098	79.1099	72.6034	75.7208	53.5443	53.8214	54.2852
RDH12	0.480643	0.34186	0.653676	0.471693	0.741578	0.521969	0.278721	0.156776	0.209496	0.397031	0.558855	0.342589	0.474424	0.347599	0.533591	1.64456	2.09651	1.84322
RDH13	7.31277	7.39999	7.47869	5.68911	4.77054	5.34857	6.99678	6.231	7.31868	8.57526	8.68499	8.34919	10.1631	11.253	8.85362	11.4204	11.4998	11.2784
RDH14	16.2593	15.0048	18.254	9.61201	10.4773	9.25196	7.60624	8.37567	8.57056	10.1808	9.24208	11.2428	12.0468	11.3941	12.0577	8.71755	10.5216	10.2208
RDH16	0.522309	0.464151	0.506405	0.170916	0.12626	0.251794	0.066978	0.0452211	0.302014	0.0716223	0.134709	0	0.122313	0.0559301	0.181309	0.155831	0.188478	0.0829682
RDH5	1.95363	1.37745	1.27499	0.892691	0.704324	1.37492	1.27809	1.31759	0.98295	0.483796	0.35141	0.886175	0.799725	0.37362	0.254605	0.694045	0.387867	0.451146
RDM1	2.63022	1.98085	1.80183	0.446578	0.611291	0.370988	0.596058	1.01226	1.29032	1.15259	0.381124	0.657141	0.161855	0.434476	0.733312	1.7834	1.5908	1.29565
RDX	36.8944	34.0202	37.1538	33.3544	37.776	35.7661	29.6753	28.7597	29.0462	36.7252	38.9254	37.6111	41.9259	44.4983	42.4951	28.7637	29.3231	29.7883
REC114	0	0	0.131896	0	0.12277	0	0.0884414	0.0785726	0.255716	0	0	0.256784	0	0	0.155976	0.0618805	0.240138	0.115814
REC8	17.0182	16.8578	15.7712	15.1731	16.0998	14.3876	16.4581	16.4304	16.4287	15.0869	16.2211	14.6624	11.1583	9.81036	11.7316	10.6817	12.066	12.7462
RECK	2.85409	2.29175	3.06505	2.42502	2.04708	2.24238	2.53574	2.43545	2.74361	8.50369	9.17898	9.00852	9.84311	10.9428	9.20486	2.65085	2.83182	2.57464
RECQL	23.4989	21.8195	25.6043	14.5814	15.1601	14.117	6.57018	6.36231	5.67058	8.08336	8.74498	8.76713	10.5969	10.3744	9.96989	3.72194	3.98775	4.18685
RECQL4	15.1122	16.2636	15.4338	4.54147	3.98386	4.17941	1.94442	2.1502	2.21615	2.23546	2.31304	2.04038	1.73717	1.70736	1.92069	2.33656	2.02644	2.16193
RECQL5	6.72383	7.07659	6.82189	5.1859	5.12312	5.24526	3.45963	4.01362	3.72941	3.34656	3.21059	3.09816	3.47617	3.58672	4.1132	3.77834	4.20026	3.68194
REEP1	0.578392	0.353029	0.592313	42.0116	40.2861	40.1942	100.816	107.703	104.501	133.695	134.704	129.549	116.401	122.427	129.732	100.042	98.8239	96.5732
REEP2	23.0541	24.077	24.4571	67.7089	68.4674	69.6374	81.4182	74.6784	69.9072	92.3436	95.1162	92.7211	98.6834	91.2921	99.2596	114.105	122.307	118.549
REEP3	7.07577	6.74646	7.67566	14.0768	14.841	16.142	2.44619	3.13158	2.85772	7.56377	6.74322	6.41565	7.36993	9.45548	8.83703	2.04165	2.35659	2.04061
REEP4	13.8156	14.4165	18.74	5.91589	8.13052	6.44106	1.62048	1.76156	1.61827	5.84186	5.0776	5.52645	5.41283	6.28306	6.57659	1.54215	1.71251	1.25623
REEP5	31.8683	34.2902	39.4294	98.6024	102.968	104.878	66.1966	59.0078	64.8109	93.7006	97.3186	101.051	114.541	108.919	104.549	111.098	113.02	112.015
REEP6	6.78354	7.28142	7.28601	12.899	12.9415	13.1724	6.71036	5.63472	5.10186	3.49927	4.0161	4.25673	4.52336	4.8367	4.44742	4.73365	4.94311	4.6379
REG1A	1.63065	0.994862	1.92131	2.25512	2.42426	2.29125	1.65516	2.14294	1.06121	0.974708	1.09254	1.42909	1.10132	0.674399	1.10617	1.02886	0.498378	0.753241
REL	2.39711	1.64796	2.96953	1.48338	1.45817	1.11396	1.66453	1.82437	1.66445	1.5413	1.3547	1.67017	1.54351	1.56027	1.34383	2.05619	2.38375	1.89568
RELA	8.51397	9.68627	8.78969	12.3274	11.882	10.6532	10.9553	9.53943	9.15446	17.8327	17.2187	16.837	18.8802	21.1273	19.5803	8.43143	8.80843	9.43694
RELB	2.79971	2.61337	2.58133	0.946181	0.807963	0.588742	0.714804	0.434329	0.667672	1.76164	1.46623	1.22449	1.47635	1.84898	1.57947	1.49361	1.85471	1.59941
RELL1	2.76407	2.27082	2.40738	4.20266	4.75344	4.93813	2.38516	2.92464	3.23566	2.25289	2.06349	1.98075	1.85552	2.55421	2.08567	1.09137	1.20427	1.33275
RELL2	3.24352	4.69057	3.69579	4.60766	4.86264	5.29824	12.0489	10.4659	11.2067	17.3181	19.7865	16.1996	18.5581	18.4316	18.4763	37.1145	38.0335	36.8848
RELN	0.0161763	0.0114884	0	3.50892	3.42203	3.23103	3.4196	3.72262	4.06824	5.41846	4.44147	4.83835	43.4034	61.7484	57.0265	1.74695	1.61436	1.72044
RELT	2.71062	2.17382	2.43134	1.99645	1.93568	1.81888	1.62651	1.66684	1.38034	2.77834	3.273	3.00638	2.26036	2.26263	2.64711	4.6523	4.68433	4.58291
REM2	0.642716	1.04862	0.894678	22.4709	22.0474	25.8821	5.13428	6.15338	5.94949	1.36923	1.55172	1.85903	0.858159	0.834643	0.710567	5.22634	4.90987	6.04111
RENBP	4.42418	4.29952	4.04515	2.86134	2.28973	2.36861	1.41388	1.38425	1.32394	1.93263	1.58719	1.41647	2.36417	2.0253	2.54636	2.50476	3.37724	2.69956
REP15	0.0798735	0.256079	0	0.738218	0.786274	0.348476	0.943089	0.572338	0.547123	0.937192	0.810238	1.11099	1.02688	0.540185	0.760242	0.396949	0.487945	0.469476
REPIN1	32.6402	29.3634	27.7639	43.0191	47.4053	42.1794	36.0562	38.8074	36.5078	33.2647	35.3672	35.4459	29.6168	28.8079	28.1236	27.2721	31.2755	28.8215
REPS1	36.9237	33.7872	36.1461	23.6805	25.1066	26.0194	21.9629	21.2673	22.0806	19.5242	20.6762	20.2182	17.5113	16.6825	18.3343	21.733	22.3228	21.8324
REPS2	1.47734	1.47825	1.48745	2.54173	2.94106	2.75329	2.03095	2.09471	1.92654	1.71803	1.57754	1.68257	1.39567	1.55023	1.56582	3.45192	3.40201	3.3156
RER1	43.6456	41.3056	46.1656	41.1389	40.2432	45.6173	35.3452	33.8095	32.9371	57.2929	56.2288	51.5376	55.6174	61.4902	53.0386	30.78	29.8446	31.73
RERE	24.2431	23.4198	21.9344	40.7539	38.6184	36.5957	45.4743	48.0805	46.3653	41.2949	41.6403	39.9376	35.9363	38.2301	37.6119	36.072	34.3921	33.7798
RERG	0	0.0608418	0	0.479127	1.04372	0.530083	1.71662	1.49286	1.52723	0.331543	0.372771	0.702225	0.166912	0.261583	0.312244	1.5249	2.25854	2.24399
RERGL	0	0	0	0	0	0.100654	0.344776	0.147635	0.28226	0.387547	0.0720026	0.321975	0.0793643	0.178177	0.146715	0.159126	0.226463	0.214406
REST	25.0581	21.7861	25.0309	2.93926	3.20798	2.19304	1.45324	1.42416	1.95737	5.84111	4.38124	3.56913	4.39191	5.81982	6.80597	0.180267	0.235789	0.289354
RET	4.87017	4.44875	4.28991	4.59645	3.38407	3.62802	76.3046	78.9872	77.5031	40.9352	45.9294	48.0325	35.4726	30.6159	33.0795	79.9723	78.6107	77.8628
RETSAT	7.63292	7.67214	6.81677	17.1064	16.309	18.1764	8.58046	6.89548	8.09614	10.7916	11.6627	11.3506	13.4819	13.8037	12.2204	8.50478	8.85648	8.14984
REV1	7.28374	8.15331	7.96321	9.02939	9.05507	7.96071	10.735	10.8547	10.8114	9.70767	9.69351	10.0077	9.71215	9.43693	9.03543	8.93442	8.74333	8.86962
REV3L	7.21972	6.43988	7.744	10.916	12.6	11.0111	30.058	28.3291	30.3076	32.0063	31.2709	37.5354	31.2769	32.1388	30.8746	45.65	42.9584	45.6605
REV3L-IT1	1.44234	0.304053	0.670356	0.486364	0.93758	0.628507	1.3208	1.34131	1.27986	1.17824	1.10791	1.22617	0.97375	0.277814	0	3.20553	2.35042	1.31299
REXO1	13.5871	14.828	12.9333	19.9236	18.6733	18.7729	17.4073	16.4591	16.1246	13.9547	14.8593	15.4555	13.0082	13.919	13.1815	12.4051	12.9439	13.0337
REXO2	50.4147	56.2553	54.2097	26.2665	27.9685	35.5384	25.6468	21.174	23.9591	75.7172	85.8658	76.9096	90.1791	96.4415	75.631	24.1034	24.9317	22.8341
REXO4	18.3466	17.4549	20.1217	12.8861	12.1343	13.5654	14.0038	12.4571	12.179	12.9699	14.2305	10.7411	12.3774	14.435	12.7601	10.1751	9.78691	10.3528
RFC1	28.826	27.1442	29.955	10.2956	10.5157	10.9329	9.62515	9.71239	9.75598	9.60462	8.97468	8.56598	10.7515	10.4244	10.041	9.05778	8.31198	9.23613
RFC2	40.928	37.3437	42.9419	11.1234	12.7411	11.6123	10.7816	9.1847	9.41059	9.46815	9.16086	7.56933	9.37289	8.16052	8.4727	5.80012	6.48938	5.99204
RFC3	25.8157	24.4338	27.7804	9.15439	8.85438	7.70922	4.07828	4.72037	4.33706	4.01294	3.37492	4.26096	2.98376	2.12632	2.7594	4.48009	4.17553	4.11854
RFC4	51.6575	54.3368	54.3955	15.8337	16.8133	16.0213	9.18249	9.20047	8.20712	8.12075	8.13384	7.46078	7.45513	8.31664	6.99561	7.86406	6.98847	8.08395
RFC5	32.3424	27.479	29.4852	9.41489	9.68986	9.60873	6.07098	4.50075	5.41068	4.07075	3.66606	4.2775	3.62713	4.30091	4.24772	3.83735	3.45206	3.61067
RFESD	2.72436	2.17889	2.11812	0.962623	0.249368	0.89877	0.48045	0.646575	1.47299	0.753975	0.584636	0.413333	1.74265	1.09847	0.611915	0.585403	0.884979	0.7937
RFFL	7.74195	7.29119	8.78793	4.50993	4.46568	3.9146	4.37487	5.01825	4.80021	4.23084	4.29886	4.14906	4.76604	6.06083	4.99847	4.54253	5.31121	4.69857
RFK	6.38528	5.24968	5.84429	10.1426	10.4849	11.5668	16.1942	19.9338	19.0732	31.6516	28.4564	30.0931	26.0007	24.265	26.4713	43.8099	46.5353	43.0656
RFNG	10.859	10.4553	12.5107	12.4331	11.0951	12.4694	12.3486	14.15	14.8121	20.18	18.7207	16.1572	19.0589	18.6591	20.9171	18.054	18.7527	19.0638
RFPL1	0.20607	0.10998	0.180528	1.38628	1.6853	1.45644	5.92553	5.99772	6.38508	8.2047	7.68192	10.1821	11.7684	11.7302	11.5863	11.5668	12.5978	14.0144
RFPL2	0.029045	0.0309731	0	0.264869	0.286262	0.342538	2.04001	2.1901	1.21963	3.57472	2.81359	3.42857	4.33953	4.20717	4.74381	9.26903	8.68775	7.77033
RFPL3	0	0	0	0.227751	0	0	0.0530316	0	0	0	0	0.0585981	0	0.196229	0.0535329	0.0371564	0.0410451	0.237327
RFPL3S	0.995394	1.23704	0.853792	1.28193	2.18399	1.31242	1.84947	2.13316	2.02179	3.70828	3.19081	2.78175	3.56672	2.82133	4.02876	4.51745	4.56322	4.54905
RFPL4B	0	0	0	0.193599	0	0.124941	0.148173	0.0300054	0.0572756	0	0	0.0983549	0.129736	0	0.060085	0	0	0.0220441
RFT1	11.369	12.7213	12.6326	5.65743	5.66017	5.28402	4.09196	3.72603	5.09803	6.30237	5.2331	5.15728	6.61614	5.9981	6.50149	4.14001	3.89991	4.38092
RFTN1	2.57411	3.19029	3.071	1.65672	1.71544	1.33306	5.4956	3.95221	4.38384	12.9675	14.447	11.2345	15.6564	17.3224	14.7634	6.10225	6.08417	5.80309
RFTN2	0.341369	0.481092	0.229889	1.98396	2.46288	2.12194	0.3026	0.493952	0.544036	0.603119	0.78153	0.614418	0.581486	0.901281	0.650139	0.27527	0.327747	0.343058
RFWD2	22.0295	21.678	23.8652	13.7743	14.3723	15.1415	16.7581	16.9561	16.5717	16.3557	16.4877	15.8731	15.0547	15.8901	15.3533	12.8538	12.8181	12.6213
RFWD3	30.5406	29.1803	31.8248	10.4363	10.256	10.7525	5.37924	5.4864	5.22189	4.93127	3.8951	4.77953	4.87384	4.56448	4.22927	2.47843	2.61236	2.80863
RFX1	6.3327	6.34641	6.73598	2.79899	2.80721	2.7336	4.04511	4.36736	4.55546	4.03363	4.25851	4.12099	4.22403	4.13389	3.4796	3.43997	3.34296	3.31166
RFX2	1.04423	0.989848	0.709507	0.384059	0.425542	0.46581	0.226855	0.215442	0.279148	0.296207	0.33167	0.282569	0.353326	0.376931	0.436983	0.121126	0.058011	0.149364
RFX3	5.45354	4.18396	4.91327	11.1362	12.7543	11.3821	8.19574	10.7705	9.68271	3.99242	3.55283	3.81983	2.5864	2.38276	3.09027	3.55519	4.19617	3.40265
RFX3-AS1	0.993979	1.11155	1.3026	4.33854	4.15272	3.48321	3.77827	3.19523	4.91681	1.44719	1.50931	1.22778	1.41031	1.42489	2.42181	2.40317	4.09829	3.62033
RFX4	0.0333615	0.0422692	0.0230305	0.0681669	0.0861854	0.0292821	0	0.0420453	0.114123	0.0487763	0.0208854	0.0459486	0.0227491	0.0260205	0.021077	0.106189	0.0586238	0.0338484
RFX5	27.5742	27.6079	27.2366	24.1356	23.7473	23.3427	12.2353	12.3358	11.6178	14.7919	14.2907	13.614	13.8005	15.8578	15.2325	14.6995	15.1474	15.5589
RFX6	0.0386183	0	0.0224273	0.0162523	0.0209828	0.0627662	0.0887576	0.0599401	0.100043	0.0316628	0.0596643	0.0327563	0.0324553	0	0	0.0928401	0.0226592	0.0329558
RFX7	9.1281	8.50333	9.56211	7.3676	7.13092	7.49976	7.23565	8.27223	8.04903	8.85393	7.71583	8.74437	7.58341	7.99571	8.0394	6.81559	6.44783	6.37729
RFX8	0.221797	0.142005	0.0517496	0.596955	0.435006	0.385568	0.0687283	0.069578	0.0996328	0.110099	0.0344098	0.0760161	0	0	0.0348071	0.408363	0.185223	0.230185
RFXANK	31.1575	28.3647	28.328	26.4282	27.9181	28.5361	14.7946	14.6999	13.3287	14.8769	18.0456	16.2435	20.4662	19.1946	20.013	9.81728	10.4441	11.5053
RFXAP	6.0798	5.27828	5.36886	2.00512	3.15779	2.48582	3.36375	3.69236	3.70486	2.96777	2.76645	3.01967	2.65422	2.20846	2.91253	4.12163	4.51467	3.96921
RGAG1	0.0370891	0.0395232	0	0.843041	0.724928	0.963765	1.1992	1.17671	1.27706	1.42567	1.46905	1.17121	1.4721	1.34527	1.4508	1.97405	2.01112	1.7041
RGAG4	0.368459	0.460997	0.427713	14.3616	13.4172	13.2568	22.4026	23.0802	22.2229	14.6278	15.844	14.6016	11.9428	11.9114	11.267	14.4808	14.285	14.9573
RGCC	0.0937726	0	0	0	0	0.102443	0	0.0751674	0	0.157798	0	0.0818698	0.161519	0.271986	0.447994	0.0520112	0.22999	0.0554468
RGL1	0.761174	1.09504	1.05968	4.6163	4.76915	4.40502	7.17908	7.72578	7.30163	6.45444	6.59991	6.0718	9.86983	10.6042	10.0014	8.80527	8.36973	8.00272
RGL2	14.7371	15.4912	15.287	11.6618	10.9375	11.3279	11.0762	11.4266	10.8226	10.3563	10.7371	10.2275	10.8046	12.3605	11.6725	18.9336	20.3885	20.3143
RGL3	10.5475	11.4938	10.0524	0.3214	0.336824	0.207101	0.0238392	0.0212426	0	0	0	0.0232145	0	0	0.0425937	0.0998543	0.091516	0.0886067
RGL4	1.57793	0.921834	1.50999	1.61742	1.33614	1.29881	1.34983	1.4415	1.59426	1.55021	1.15142	1.08407	1.12513	0.627131	1.44753	1.78949	1.90063	1.90069
RGMA	26.973	29.3114	28.8558	17.5166	14.8356	16.7169	25.6734	25.8282	23.7908	31.6172	32.4008	32.0564	28.931	24.1523	30.2484	72.7124	78.7033	70.2126
RGMB	7.8126	7.3445	8.61265	54.8054	56.8027	56.9526	28.5385	29.0606	29.6692	34.832	35.7427	38.9541	27.9439	24.6463	24.6164	40.5282	41.0984	37.5892
RGMB-AS1	0.229704	0.694305	0.223072	6.05463	4.8357	5.77791	1.33099	1.55728	1.45771	1.73822	2.22503	1.66882	1.16538	1.32885	1.34932	2.39692	2.06977	2.59618
RGN	0.410722	0.624292	0.205141	0.38869	0.443845	0.510156	0.227911	0.0550256	0.105539	0.0486223	0.22731	0.106569	0.118995	0.406372	0.1929	0.519481	0.431519	0.504752
RGP1	8.64682	8.35441	9.43729	13.2871	13.9462	13.0041	10.8137	12.3212	10.973	12.0707	10.8577	12.0233	11.5964	11.6465	11.3106	11.7041	11.9477	11.927
RGPD1	2.27117	3.21897	1.2422	3.17148	1.37511	3.43902	4.88784	3.60254	4.57385	2.78862	3.76572	2.69654	2.89584	2.88896	2.99729	4.78588	2.36338	2.53121
RGPD2	0.779738	0.175934	0.861506	1.25891	2.7284	1.97581	2.69366	2.46701	2.33173	1.69363	1.59883	2.91377	1.5292	1.0157	1.70223	2.86114	2.63611	2.52283
RGPD3	0.140212	0.0871556	0.135531	0.0885306	0.202987	0.126498	0.1249	0.0994287	0.163749	0.206822	0.108175	0.118566	0.107752	0.0562557	0.0817077	0.192717	0.177367	0.185378
RGPD4	0	0.0251243	0.0410235	0.0595479	0	0.0382892	0.0630113	0.054721	0	0.038558	0	0.0299077	0.0395342	0.0340553	0.0732807	0.0125452	0.165198	0.0200406
RGPD4-AS1	0.205841	0.0878472	0	0.0692576	0.179366	0.0447132	0.0636932	0.128971	0.123106	0.0680406	0.0638347	0	0.0348429	0.039699	0.0322719	0.155782	0.0490099	0.0473912
RGPD5	2.04171	5.04216	3.92392	1.56662	2.30967	0.42157	2.61335	1.87114	3.79802	4.85121	4.11168	5.05335	3.34676	1.97097	4.52112	8.44389	4.49759	1.86123
RGPD6	9.8876	5.95659	8.32016	9.34675	9.08806	10.7781	11.0468	12.9046	10.7952	11.8976	13.2547	12.0336	12.3411	13.1621	10.675	9.63482	12.3712	15.6398
RGPD8	2.98929	2.14019	3.29212	2.90672	3.65887	3.12363	3.58304	3.06283	3.92695	3.83696	4.08107	3.92375	3.81585	4.18177	3.98337	4.91652	4.46211	4.24341
RGR	0.440367	0.603833	0.329509	1.18778	0.910154	0.512478	0.459001	0.876526	0.665524	0.440341	0.340863	0.608843	0.801751	0.242543	0.516296	0.536619	0.9573	0.975489
RGS10	12.2476	10.2645	11.6717	151.159	157.37	174.577	109.823	97.0057	100.532	20.6742	21.0141	23.3722	13.0029	11.4108	10.4082	18.1318	17.918	18.8362
RGS11	0.784293	0.660244	0.651785	2.07643	2.68774	2.70504	7.78028	7.29447	7.70965	7.09846	7.87907	4.86691	7.08565	7.68131	9.28214	15.2732	15.2642	14.2223
RGS12	3.58976	3.46111	3.30992	12.2792	12.0404	10.7818	10.8386	10.7392	10.3178	7.50981	7.65306	6.92332	7.30723	6.91818	8.16666	7.24887	8.56513	8.3422
RGS14	6.97312	7.03488	7.13661	4.77196	4.312	4.04852	2.20387	2.00651	2.28005	3.47554	3.38042	2.36518	3.87833	3.79234	3.66091	4.2729	4.11733	3.95436
RGS16	2.79064	2.97585	3.04583	98.0192	98.7662	104.66	11.1329	7.86774	9.02483	8.11819	7.85739	7.4956	14.7452	19.2141	18.0871	4.91247	5.57118	5.41199
RGS17	3.2451	2.36614	2.78039	3.07746	3.11673	3.7379	10.2985	14.8197	13.3151	10.5704	9.80532	11.3349	9.60916	10.1256	8.98953	15.1548	14.2892	12.8549
RGS19	5.666	5.16324	6.58486	1.82148	2.01767	2.81715	1.3962	1.20116	1.6857	4.99542	5.49617	4.27167	4.49821	4.75612	4.7869	8.79997	9.92402	8.80685
RGS2	22.6715	21.8925	20.9653	13.9384	13.4252	14.5346	13.0624	11.0006	12.0525	13.3488	17.8558	13.7827	22.2389	19.7326	20.9132	16.8807	15.9808	17.6651
RGS20	0.244505	0.200934	0.285468	5.98737	6.11739	7.15497	0.531432	0.307395	0.445291	1.59405	1.05559	1.00466	1.5816	2.08724	2.06529	0.29201	0.295288	0.260045
RGS22	0.0165895	0.0353629	0.0192593	0.0418929	0.0334932	0	0.0634707	0.0238907	0.0603539	0.0802495	0.0896659	0.0281119	0.0278597	0.0319566	0.0387266	0.0707977	0.150206	0.0865771
RGS3	4.0275	4.74759	4.93315	23.1116	23.727	24.8486	13.1103	11.6796	12.779	30.3318	28.5845	28.6013	25.1453	28.4221	27.4833	22.5963	25.6299	25.3329
RGS4	0.189261	0.458209	0.35709	13.5088	11.1319	11.6705	157.891	159.679	148.001	91.9398	82.1258	101.486	99.7164	104.715	93.4729	136.696	125.273	128.753
RGS5	29.3751	28.834	30.0149	7.37073	5.31445	4.18658	5.65226	5.09655	5.99809	20.999	20.3849	16.7951	24.0178	29.782	27.6305	2.59983	2.12605	4.40426
RGS6	0.797722	1.09032	0.809307	0.0740094	0.136896	0.211136	9.09109	9.79783	8.09224	5.16873	5.49372	6.11108	3.56382	3.13078	3.82869	9.43886	9.31289	9.52187
RGS7	0.529785	0.425497	0.224471	3.8083	4.36466	4.68299	10.0477	9.80095	10.1039	7.94534	9.11354	8.58549	7.16605	6.20925	7.39168	12.2261	12.2979	12.4412
RGS7BP	0.426345	0.269269	0.348255	0.159505	0.137222	0.188133	1.9688	2.97345	2.94055	14.3655	14.6657	14.5919	15.4163	13.0182	15.8221	11.83	11.3145	11.3878
RGS8	0.0544788	0.0366739	0.0133065	5.19356	5.21365	4.81852	5.43031	5.48811	5.12521	5.08721	3.64833	3.0189	7.16695	7.58246	8.1562	4.94125	4.27486	4.85002
RGS9	2.0864	1.11969	1.38817	1.37148	1.75723	1.4386	1.9586	1.75257	1.48788	4.99187	5.74192	5.55748	8.31087	8.22798	8.71995	12.0559	12.3629	12.3274
RGS9BP	0	0	0.0547529	0	0.0256058	0	0.0361557	0.0366214	0.0349328	0.116041	0.218484	0.12007	0.118926	0.317697	0.146924	0.46662	0.2633	0.389461
RHBDD1	5.49806	4.22401	4.39076	5.75395	5.64569	6.18286	3.09077	2.87711	2.84473	3.20808	3.29003	3.31202	3.8385	5.10779	4.36991	4.04918	2.8439	2.62115
RHBDD2	17.2052	18.3742	18.653	53.4755	53.2371	49.6996	84.8265	79.2084	79.2672	82.3525	91.0534	87.1684	81.5653	79.4922	73.5559	126.216	136.169	136.326
RHBDD3	16.2394	16.6683	16.777	12.2074	10.7025	12.324	9.25457	9.49853	7.96012	9.27476	9.78526	9.67438	10.2298	11.1799	9.47493	9.35618	11.0363	9.8437
RHBDF1	6.76142	7.90981	6.48676	3.58995	3.6504	3.98417	0.940059	0.916922	1.07645	4.6191	4.38426	3.60375	4.14234	4.78732	4.10354	1.27506	1.01402	1.12504
RHBDF2	4.95169	4.8883	4.98018	1.18702	1.51153	1.30734	0.212977	0.317251	0.288814	0.95889	1.04756	1.11842	1.27982	1.30701	1.01135	0.138821	0.152613	0.147988
RHBDL1	2.27913	2.74588	1.88404	0.90551	0.809283	1.03647	0.665437	0.959557	1.02085	1.39387	1.69602	1.46049	3.26863	2.00111	2.51135	4.83262	5.59472	6.04227
RHBDL2	0.239689	1.22587	0.628388	0.294585	0.421778	0.484425	0.309964	0.664772	1.23483	0.677826	0.646353	0.76594	0.335054	0.322972	0.224525	0.731035	0.710321	1.05327
RHBDL3	9.34307	9.14245	10.6668	64.6516	59.6329	59.9616	6.55801	6.56444	6.15166	2.23645	2.49641	2.51164	1.27509	1.13	1.48244	12.8454	12.3132	12.3077
RHBG	0	0.0880267	0.144295	0	0	0	0	0	0.0308406	0.204544	0.191898	0.141205	0.453895	0.358021	0.420402	0.022301	0	0.023745
RHCE	0	0.0736781	0	0.289858	0.354383	0.692165	0.553721	0.491947	0.511252	0.496772	0.157648	0.313164	0.360586	0.246201	0.109055	1.41954	0.90338	0.882176
RHCG	0.0729317	0.0777976	0.127446	0.0306776	0	0.0395857	0.0563001	0.0570072	0.0272025	0.0902498	0	0.031145	0.0616324	0.105469	0.142726	0.0983118	0.129831	0.125618
RHD	0.717039	0.591144	0.620943	0.49147	0.389468	0.835701	0.920121	1.15855	1.18746	0.572139	0.68229	0.62894	0.833396	0.769645	0.542535	1.2696	1.05942	1.24054
RHEB	91.4279	81.0612	90.3252	91.0589	95.0527	90.8512	101.557	94.8468	88.9152	108.153	110.932	106.588	116.813	112.988	119.271	90.6948	92.67	93.6325
RHEBL1	1.36092	1.67172	1.75371	0.0571928	0.445994	0.518859	0.639323	0.862458	0.360536	1.07888	1.27181	2.237	1.16193	0.788451	0.968005	1.75448	1.8557	1.98693
RHNO1	30.032	26.734	29.3198	7.74234	8.18334	9.22579	12.2027	11.7582	11.9702	11.3186	13.4015	12.3472	10.4239	12.9669	11.6111	14.7216	14.4625	15.742
RHOA	361.062	359.83	374.994	213.133	222.145	221.272	140.718	136.553	128.625	176.367	182.074	173.144	186.086	203.408	177.224	96.6545	104.175	105.183
RHOA-IT1	0.403161	0.426758	0.943564	1.18376	0.440685	0.659145	0.472029	0	0.605473	0.333471	0.310501	0.350207	0	0	0.157045	0.218483	0.836568	0.348381
RHOB	16.5129	15.8138	15.158	59.5304	60.5114	61.4267	66.2002	67.4805	63.9222	75.0658	74.3342	69.8674	95.6455	106.904	99.8482	57.5229	66.6903	61.895
RHOBTB1	2.67049	3.18376	3.01189	4.5087	3.94946	5.19622	5.44037	4.92037	4.99448	6.22215	6.41738	5.46833	5.45236	6.21909	4.92831	6.04547	6.2274	5.91213
RHOBTB2	3.04192	3.32981	3.27352	5.72671	5.22397	5.30765	20.1473	19.5784	18.4562	16.5216	17.8244	17.4007	11.7968	10.7762	10.8415	16.5043	16.8819	17.2508
RHOBTB3	2.16525	2.11883	2.90361	1.89515	2.12032	2.14625	5.96547	7.71025	7.26072	21.7512	14.3534	15.8894	34.2802	43.5435	30.7784	5.41251	4.91767	4.02138
RHOC	55.9636	52.2958	61.9966	94.0667	91.2951	94.3899	94.4924	74.8447	83.456	307.779	346.11	324.157	343.505	366.737	336.458	90.6372	92.8735	95.4957
RHOD	7.70925	7.67722	8.95426	2.58085	1.80008	1.79502	0.529039	0.151814	0.170497	6.52034	5.9897	5.76163	7.8883	7.30182	6.87598	0.370934	0.318977	0.438725
RHOF	11.6084	9.421	9.3331	1.02084	0.863179	1.41218	0.436298	0.822304	1.05685	4.94009	4.47911	5.7395	7.63753	11.0774	9.38774	11.7779	13.2303	10.4782
RHOG	17.4621	16.7743	18.7272	5.34993	6.14484	6.04101	4.30465	3.97495	2.86108	10.4243	10.7841	8.57539	10.0477	11.0287	11.7731	2.47697	2.13479	2.43023
RHOH	0.962542	0.715416	0.921916	0.165902	0.369061	0.219505	0.0116363	0.0722432	0.0337245	0.0249147	0.0234927	0	0.0570364	0.0439638	0.0118354	0.0354633	0.0445215	0.025914
RHOJ	0.0406635	0.108367	0.220045	0.171125	0.24306	0.132195	0.264918	0.457775	0.281261	6.20563	4.96135	4.36289	2.71761	7.2588	5.45145	0.141282	0.0955006	0.106845
RHOQ	31.3975	31.5498	32.5891	37.0323	39.3446	39.0082	26.4568	27.8096	27.627	37.9223	39.2176	37.4533	39.6348	42.3279	40.659	33.904	33.21	33.2669
RHOT1	22.9302	21.3631	25.9138	22.9556	23.3182	25.4721	24.3123	24.9168	25.1697	23.4989	25.2219	26.1294	25.3679	24.201	24.3115	31.5723	30.8232	30.5671
RHOT2	40.4311	39.2959	40.0674	30.8501	29.8007	28.9446	15.4163	15.1241	16.6002	17.4984	16.292	15.6215	17.5626	18.4806	19.961	13.8658	13.9379	14.5311
RHOU	2.15492	2.34444	2.27522	17.2708	17.3432	17.0336	14.0287	14.6761	14.1828	25.3949	23.3692	23.9609	38.0537	35.8143	39.5024	10.5762	11.0847	10.6601
RHOV	1.31254	2.10082	2.1945	0.772779	0.858033	0.570388	0.16942	0.240124	0.19648	0.796156	0.7805	0.524691	0.704147	0.759519	0.789447	1.75264	2.03481	1.86609
RHOXF1-AS1	7.27861	7.21926	8.11934	0.972926	1.14757	1.07046	1.59987	1.19512	1.34322	1.1494	1.18521	1.39299	1.1488	1.60656	1.14401	2.38095	2.3374	2.88629
RHOXF2	0	0.100208	0	0.0197756	0.102184	0	0.0541061	0.127874	0	0	0	0.0199647	0.0395492	0.0679195	0.109935	0	0.0967763	0.0803885
RHOXF2B	0.0953212	0	0.0831014	0.0401101	0	0.103334	0.0914657	0.0370573	0.0530235	0.01957	0.0552672	0.0202497	0.0601692	0	0.037167	0.140381	0	0.0271799
RHPN1	2.25366	2.55588	2.7845	0.713254	0.56809	0.683641	0.924911	1.02086	0.573482	1.99466	2.26969	2.10929	2.48392	2.18815	2.40003	3.34957	3.36121	3.33131
RHPN1-AS1	0.796425	0.768699	1.01645	0.478557	0.660712	0.452938	0.585909	0.415273	0.566199	0.313035	0.41142	0.291693	0.448902	0.841013	0.415808	0.409306	0.382944	0.326865
RHPN2	19.8862	19.7138	20.9929	4.81442	4.18512	4.66881	3.00871	2.76669	3.21721	6.12735	5.84699	5.91845	6.13657	6.6669	5.43408	4.79692	4.91038	4.80467
RIBC1	1.46236	1.39777	1.269	0.551442	0.452651	0.854602	0.848702	0.737572	0.540486	0.183824	0.294251	0.479209	0.107445	0.241126	0.282892	0.541089	0.349223	0.397649
RIBC2	0.836357	0.948554	1.16025	0.307685	0.228018	0.0568423	0.121913	0.0411319	0.039278	0.0867414	0.0406013	0.0449322	0	0	0.0411143	0.0284288	0.0313451	0.0908012
RIC1	7.53616	7.31282	7.66523	7.38415	7.10515	6.83089	4.74235	4.93947	4.5918	11.9982	10.7762	11.559	12.2471	14.8481	11.5867	4.04902	4.29866	4.1188
RIC3	7.03959	9.20174	6.53941	17.0316	16.277	16.8244	23.6456	25.6963	24.984	20.9748	20.0503	21.6431	19.6758	20.1619	20.0674	28.7372	29.684	28.3288
RIC8A	23.4405	20.6647	23.975	32.1498	30.8237	29.1218	25.2654	25.132	25.0872	36.205	35.8225	34.2851	33.1002	37.4867	37.6577	25.89	25.4557	27.2247
RIC8B	10.927	10.5194	9.74612	9.27826	9.87521	10.1592	9.88877	10.5169	10.1561	9.23432	12.8051	12.2961	10.5029	11.5094	10.1161	11.208	10.1185	11.9734
RICTOR	7.40554	6.89273	7.35851	10.0252	10.4987	9.82397	6.75998	8.59642	8.16504	6.5657	5.527	6.45276	6.08324	6.01571	5.53077	5.18884	4.67042	4.77025
RIDA	36.0616	30.2895	32.3177	9.31699	8.08833	10.3062	5.56655	5.95734	5.13211	8.54402	9.55431	6.8619	7.89128	8.81037	8.73685	10.0372	11.4592	9.42685
RIF1	35.1668	28.6622	34.591	10.7971	10.8732	9.93307	6.82412	8.9595	7.895	7.28026	6.54385	7.45702	6.98665	7.08792	7.31479	5.78081	5.66388	5.47848
RIIAD1	0.956216	0.251263	1.11294	3.78751	3.50052	2.76521	6.71122	5.64016	6.15066	2.91595	2.51061	2.50229	1.27184	0.764681	2.58034	6.974	6.3048	6.29605
RILP	1.96288	2.80727	2.38625	0.91335	1.00084	1.22479	0.613997	0.58891	0.593372	0.86299	1.03623	1.3941	1.66162	1.81234	1.34252	3.04879	3.25785	3.48665
RILPL1	4.12363	4.13212	4.0383	4.48838	3.88533	4.21591	5.27108	5.45101	5.71447	8.41769	9.73085	8.38315	9.56453	9.89201	10.0593	9.20434	9.94376	9.69542
RILPL2	1.52104	1.64293	1.55853	0.947269	1.05185	0.924745	0.858618	0.845789	0.913917	1.10689	1.22951	1.03902	1.12624	1.19371	1.09238	1.08568	1.31882	1.26243
RIMBP2	0.141479	0.128629	0.0627708	5.92824	5.73915	5.32581	19.2808	19.9027	19.8004	22.0218	21.0352	21.5418	18.0283	16.6084	17.2795	17.7285	17.616	17.447
RIMBP3	0.0838629	0.0781897	0.0729415	0.264767	0.375563	0.215605	0.231996	0.405274	0.200928	0.291301	0.315356	0.274667	0.184485	0.464307	0.146559	0.340005	0.318009	0.32055
RIMBP3B	0	0.0446798	0	0.255941	0	0.43121	0.0959983	0	0	0.0342707	0.210238	0.141764	0.0878502	0	0.26055	0.0501647	0.226276	0.0474888
RIMBP3C	0.0470546	0	0.128723	0.207973	0.217139	0.0635502	0.161682	0.145923	0.247253	0	0.0453796	0	0.20711	0.101948	0	0.150219	0.0480792	0.19331
RIMKLA	4.37792	4.08493	4.71392	1.97982	1.89279	2.13943	6.09076	6.29708	6.3201	8.9458	9.78762	9.69098	9.69407	9.1023	8.66213	10.8757	11.5375	11.5309
RIMKLB	40.0907	41.6109	39.9109	24.8698	26.0131	24.8719	44.4511	49.6026	48.823	37.783	34.2282	38.0486	31.3393	29.0327	32.4645	33.0198	32.6624	33.5068
RIMS1	0.340672	0.417153	0.481013	6.00815	6.7577	4.91561	18.7602	19.7196	16.9821	23.1028	24.8059	24.2922	15.1258	12.0064	14.6861	22.329	21.4384	22.3389
RIMS2	8.79951	7.79987	8.26287	17.6558	19.0482	17.4606	16.732	19.2181	18.7134	12.3431	11.4894	11.6089	8.93532	7.98529	8.62146	12.4875	12.5347	11.9136
RIMS3	6.84851	7.08592	8.33081	15.5508	15.3677	15.7723	61.1406	71.0623	66.6279	53.4577	58.1807	54.9609	45.9819	41.1584	44.7667	42.9444	47.0526	44.5697
RIMS4	5.72503	6.40646	7.30008	14.852	13.7877	16.6169	39.8076	40.99	39.0218	40.7596	40.7413	40.3772	37.2378	34.6905	35.7382	39.8618	43.6018	41.8003
RIN1	1.74862	1.29149	1.621	3.7192	3.4044	3.3793	1.04015	0.572464	0.835614	1.3046	1.77793	1.46526	1.07917	1.15695	1.1312	0.807923	0.907239	1.10823
RIN2	0.357159	0.767154	0.605374	12.8342	10.9638	12.147	7.16555	5.93667	7.36794	2.93677	2.63007	2.22551	3.10727	3.27561	2.72345	2.63027	3.33149	3.14613
RIN3	0.256996	0.54208	0.198922	0.576864	0.502571	0.296957	0.59149	0.425094	0.443402	3.07395	2.88069	2.09083	2.89214	3.96054	3.0741	0.164096	0.150974	0.0836584
RING1	11.8554	13.5979	12.5432	23.7795	22.0825	24.8273	24.5451	22.7232	23.2798	21.7334	21.8902	19.2387	19.7476	21.3118	21.4792	21.5889	21.3271	22.525
RINL	3.69305	4.15433	3.95311	0.737472	0.475743	0.993218	0.39911	0.373007	0.512185	0.885608	0.769538	0.781141	1.64617	1.91464	1.24469	2.20943	3.44788	2.35252
RINT1	8.53691	8.85786	9.57672	7.14626	7.24561	6.97727	6.4628	6.77679	6.78566	8.33861	8.68037	7.85233	7.89322	9.32446	7.84755	7.37932	7.27575	7.05156
RIOK1	11.0778	11.0061	11.6044	8.97437	8.41788	8.57837	10.4499	8.61512	9.78951	11.2988	10.9363	11.4639	10.2678	9.24271	10.1592	8.68605	8.35588	8.24967
RIOK2	13.0678	10.7121	13.6889	11.2502	10.9472	11.8087	9.45595	9.38501	8.69934	8.13069	8.57112	7.29668	8.49457	8.71792	7.57758	5.90906	5.75219	5.4333
RIOK3	18.9679	17.2418	17.9451	40.9894	40.5183	42.6809	46.6202	45.572	46.3472	38.5627	40.4827	41.326	40.1492	39.1546	37.7267	32.9432	34.6374	33.307
RIPK1	7.41129	7.58947	7.54834	5.30559	4.74817	5.90096	5.79437	5.24303	5.57418	7.69744	7.72511	7.88627	8.78523	9.50429	8.26505	4.95533	4.76584	4.56964
RIPK2	7.55074	6.59513	6.88199	2.52357	2.12574	2.23576	2.22274	1.81346	2.16754	3.25779	3.2928	3.71306	3.11283	3.9735	3.42741	2.67133	2.7786	2.6152
RIPK3	0.15057	0.240936	0.043862	0	0	0.0408683	0	0.0588759	0	0.0621345	0	0	0.0318227	0.072586	0.0589537	0.0203098	0.0447084	0.0648764
RIPK4	3.67666	4.23718	3.98436	1.22984	1.60576	1.45388	0.0390066	0.0131718	0	0	0	0.0143968	0.0142672	0.0163635	0	0	0	0.019307
RIPPLY2	0.399317	0	0.233418	5.84924	6.15086	5.46616	8.39685	7.17233	9.63135	11.3376	8.59334	9.0621	10.1139	6.74	7.92189	14.4871	16.0987	14.6274
RIPPLY3	0.569732	0.438836	0.294741	0.239682	0.206644	0.240392	0.0731447	0.222216	0.188475	0.156399	0.36751	0.0809426	0.0801193	0.213556	0.123705	0.272355	0.262114	0.235634
RIT1	20.5809	23.2203	25.2807	19.9312	23.1554	24.4867	27.1421	26.1065	23.7468	28.0665	22.9304	27.2202	26.4756	33.126	27.5261	12.1978	12.0352	13.649
RIT2	1.56855	0.670476	0.828402	0	0	0	0.167872	0.0624034	0.0810231	0.262783	0.0829403	0.204418	0.470313	0.530369	0.559613	2.25016	2.96758	3.03152
RITA1	14.028	12.8133	13.5744	8.95602	7.01072	8.32103	9.94148	9.30245	8.82789	11.3092	11.5644	11.6024	11.2224	12.3487	10.8754	14.3257	16.1795	13.7054
RLF	15.5754	15.2767	17.0057	6.84085	7.62123	7.51047	8.09762	8.00678	7.55839	7.09193	7.05669	7.09186	7.04037	7.66595	7.3995	6.42528	6.27355	6.04328
RLIM	12.8322	11.6972	13.9195	19.8988	19.3787	18.9597	21.4291	24.7399	24.6014	21.6639	20.3892	22.3867	19.3904	19.8304	17.7912	21.4826	19.8782	20.1971
RLN1	1.2078	0.695142	0.765617	0.155997	0.101737	0.101497	0.0734127	0.148824	0.071099	0.156271	0	0.243394	0.159944	0	0.295848	0.206184	0	0.219625
RLN2	2.61449	2.49104	3.39549	0.296935	0.694905	0.230983	0.0553903	0.168115	0.267751	0.295113	0.33032	0.244788	0.181144	0.204716	0.335339	0.271743	0.0857973	0.24795
RMDN1	17.8292	15.2575	22.8102	19.4523	22.6768	23.7206	18.0224	20.1747	19.1193	19.1898	18.5136	20.6226	20.0436	21.4521	18.8883	16.7571	18.0019	18.0047
RMDN2	1.69359	1.80599	2.05857	1.80881	1.31033	2.6595	2.93571	2.36392	2.58021	2.48315	3.13944	3.70013	3.5298	3.49037	4.96166	2.9803	2.33661	2.65092
RMDN2-AS1	0	0	0.663687	0.401696	0.136676	0.136307	0.128645	0.0997614	0.37909	0.226695	0.183541	0.109217	0.605359	0.228401	0.312657	0.206669	0.140294	0.273218
RMDN3	11.0911	11.8878	12.8606	15.3462	15.3753	15.7	15.6699	13.7162	15.0156	16.6047	17.5501	17.4737	15.4986	16.6807	16.4597	14.3697	13.558	14.5467
RMI1	13.6321	13.6972	15.3571	10.5849	10.0956	10.4691	6.38377	7.07382	6.47157	4.07341	3.77727	3.74957	2.8767	2.67533	2.78754	3.9501	4.10898	3.82818
RMI2	53.2299	49.1343	52.0779	5.50347	6.21802	7.40108	3.71119	2.83122	3.30727	2.11153	2.41706	1.00508	1.67644	1.31352	1.17381	2.15383	1.51527	1.82081
RMND1	12.9704	12.1098	11.9415	9.90349	9.77188	10.8861	13.5278	10.8888	10.7175	21.4456	23.3041	22.492	16.0875	16.209	15.7766	12.1625	13.5178	12.7797
RMND5A	27.3257	25.2162	28.7481	17.4059	17.6559	17.6814	14.831	16.9083	15.3135	13.2327	13.4751	13.8129	12.0817	12.3108	12.7411	10.5002	11.0767	10.333
RMND5B	17.5468	17.9094	18.3146	19.8183	18.7216	19.883	13.1873	13.8396	13.107	12.8631	14.5222	13.7484	13.2342	13.3181	13.0695	17.5294	18.0392	17.7072
RMRP	1.33562	4.18767	4.55478	4.53606	0.470433	1.9129	2.62674	0.674105	2.2635	1.07789	2.0685	0.749339	0.737522	1.32609	5.02715	2.97265	1.53454	0.985184
RMST	0	0.0726778	0.198368	0	0.148324	0.0739494	0.262722	0.452263	0.279258	0.196574	0.29021	0.203491	0.0863066	0.197054	0.0533004	0.366929	0.282585	0.273496
RMST_3	0	0	0	0.943636	1.18569	1.1786	4.99697	6.67662	2.42536	4.40574	5.1608	3.67455	1.78643	2.15458	0	4.044	3.82522	3.62963
RN7SK	6.52422	3.98542	6.7512	9.28985	6.68278	5.58801	11.776	8.74346	7.34561	9.52046	7.9926	6.72327	6.38305	13.5247	12.1085	19.3087	5.00772	23.6936
RN7SKP127	4.08902	5.9709	3.63485	0	0	0	0	0	0	0	0	0	0	0	0	0	0	0
RN7SKP128	0.376816	0	0	0.964359	0.80993	0	0.57136	0	0	0.61283	0.583022	0	0	0	0.287033	0.592497	0	0.423231
RN7SKP150	1.05838	0	0	0.596379	0	1.52509	1.33934	1.3576	3.11104	1.14624	1.36611	1.49728	0.889638	0.347492	0.269611	2.03712	1.64583	1.98429
RN7SKP16	0.382131	0.80572	0	15.0353	15.2314	12.4328	5.20468	7.33337	7.82322	5.28246	4.45508	4.54999	1.28191	3.38803	2.62262	2.20127	2.68857	2.5709
RN7SKP160	0.6587	0	0	0.277347	1.42203	0.357864	1.50782	2.54372	1.70638	1.61123	1.52637	1.68382	0.556689	0.645044	1.26452	1.5589	1.34038	0.749045
RN7SKP181	1.79775	2.26401	2.06816	3.34702	1.16115	2.72401	3.27202	4.41675	5.01456	2.92087	2.50288	1.83135	3.01088	1.77042	2.74064	3.76825	2.93742	3.22816
RN7SKP193	0	0.392462	0	1.27068	0.801702	0.40434	0.282669	0.859167	0.821256	0.302893	0.288098	0.316652	0.937256	0.734171	0.567169	1.17028	0.218354	0.417683
RN7SKP195	0	0.396613	0	0.321453	0	0	0.28568	0	0.275721	0.306415	0.583022	0	0.315554	0.371265	0	0.789996	1.10353	0.211615
RN7SKP208	0	0	0	1.55461	1.33011	0.334255	0.944952	0.237722	0.910676	0.25083	0	0.523994	0	0	0.471369	0.162009	0.179673	0.34978
RN7SKP213	0.767589	0.404145	1.7759	1.31121	2.06592	1.24843	0.870863	2.64943	1.68137	1.55992	1.78722	1.63001	1.93032	0.756036	0.292503	1.81018	2.4744	2.36683
RN7SKP222	0.360765	1.89381	0.415413	0.611466	0	1.95321	0	1.38402	0.795002	0	0.279272	0.611837	0.302003	0	0.275074	0.567169	0.421668	0.607718
RN7SKP23	0.243704	0.308429	0.229821	0.269255	0.314344	0.379419	0.396033	0.377615	0.292574	0.261868	0.235164	0.167678	0.178976	0.161363	0.225099	0.38161	0.231746	0.406397
RN7SKP230	1.67368	1.06155	0	0.847797	0	0.363866	0	0.517269	0.247938	0	0	0	0.282763	0.657956	0	0.529459	0.584744	0.190311
RN7SKP239	0	0	0	0	0	0	0	0.595137	1.135	0.630136	0	0	0.650887	0	0.296086	0.609908	1.13705	0.43475
RN7SKP247	1.84828	2.33997	0.853291	0.944531	0	0.802819	0.561686	0.568306	0.543735	0.601233	0.572016	1.25605	0.310042	0	0	0.774983	0	0.414712
RN7SKP25	0	0	0	0.314844	0	0	1.12337	0.568306	0	0.300617	1.14403	0	0	0	0.281899	0.387491	0.433187	1.03678
RN7SKP271	0.70851	0.744255	0.408953	0.299285	0.382427	1.53052	0.268885	1.09061	2.08269	0.575311	0.822772	0.901836	1.18908	1.04538	0.270633	0.929061	0.619642	0.597304
RN7SKP272	0	0	0	1.32697	0.542271	1.11096	1.15564	1.55556	0.749643	1.24158	0.809429	0	0.424003	0	0	0	0	0.282838
RN7SKP275	0	0	0	0.324411	1.22328	0.411488	0	0.291153	0.55553	2.15949	1.47088	1.61443	1.59163	0.373543	0.579099	1.19197	0.889456	1.27777
RN7SKP287	0	2.76821	3.50859	0.375061	1.39924	0.948537	0.330881	1.33806	0.960858	1.42658	0.683768	1.11385	0.729814	0.437422	0	1.1351	0.760915	0.977068
RN7SKP3	0.620648	0.327664	0.718827	0	0.335737	0.67496	1.43222	0.719036	0.689632	0	0	0.264825	0.262214	0	0.713455	0	0.181285	0
RN7SKP30	1.00694	0	1.556	1.13538	1.08912	0	0	0.259656	0.248747	0.548813	0	0.859571	0.283508	0	0.516529	0.177042	0.195603	0.190789
RN7SKP36	0	0	0.42002	0.309668	1.17576	0.790278	0.554428	1.67973	2.94446	2.07322	1.13005	0	0	0.71996	1.11158	1.33867	1.28022	2.04224
RN7SKP70	1.7262	1.80476	3.44396	6.22297	5.93712	3.26188	4.54318	10.4511	5.31523	6.64027	6.01255	5.81327	6.77289	3.84799	1.94799	6.01102	5.72632	3.82079
RN7SKP74	1.10551	1.55279	2.97922	3.13828	2.77633	2.39764	3.35927	5.94011	5.14483	2.39572	3.42275	3.12742	1.8551	1.81904	2.80886	4.44137	4.96553	3.09576
RN7SKP79	1.00099	0.704661	0	0.281549	0.360529	0	0.763521	0.515334	0.988189	0	0	0	0	0.32777	0	0.175744	0	0
RN7SKP80	2.86149	3.86078	0.938598	2.78628	1.74283	0.441661	2.15565	2.17651	2.97034	0.994837	0.634639	0.691498	1.36108	0.807835	1.85618	1.69874	2.62599	2.05379
RN7SKP87	1.89525	1.19902	2.63205	3.56852	2.85431	2.05744	1.72241	1.45576	3.88871	0.925497	0.588354	1.61443	0.318325	0.373543	0.868649	0	0.444728	0.212961
RN7SKP95	0	0.396613	1.30716	1.28581	0.80993	0.408302	0.28568	1.15691	1.3786	0.306415	0.583022	0	0.631107	0.742529	0.287033	0.987495	1.10353	0.423231
RN7SKP97	0.674135	1.06901	0.781129	0.284914	0.364247	0	0.257298	0	0.498405	0.275552	0	0.862412	0.569306	0.331425	0.777453	0	0	0
RN7SL1	216.282	216.33	182.164	92.1685	98.7971	82.4688	132.423	195.062	109.821	125.838	106.331	116.011	150.308	99.7526	188.21	100.654	45.3131	84.6867
RN7SL105P	0.764263	0.40286	1.3265	1.63427	1.64664	1.65771	2.60234	2.64001	1.67641	2.17513	2.37604	2.59999	1.60239	1.50579	2.33121	1.60092	0.896191	0.856968
RN7SL108P	1.15539	1.21721	2.22695	0.657859	0	1.67182	0.873101	0.294973	0.562335	0.313365	0	0.327073	0.322723	0	0.587223	0.201796	0.225626	0.431507
RN7SL110P	1.22635	0	0	0.69657	0.435708	0	0.6159	0.62186	0	0.994837	0.31732	0	0	0.807835	0	0.212342	0	0.456398
RN7SL111P	0	0	0.466044	0	0	0.439009	0.610118	0.308211	0.884009	0	0	0	0.33801	0	0.923516	0.631546	0.710509	0.679445
RN7SL113P	0	0	1.3265	1.63427	0.411661	0.828853	0.578298	0.293335	1.397	0.932199	1.78203	0.324999	0.961434	0.752896	1.16561	1.80104	0.672143	0.856968
RN7SL118P	0.756863	0	0.43699	0	0	0.819481	0.572802	0.580373	0.276684	0	1.17103	0	1.26773	0	0	0.99049	0.221445	0.63617
RN7SL11P	0.392149	0	0	0.668845	1.68208	0.850273	0	0.89993	0.858637	1.58888	0.303633	0.332295	1.31285	0	0.596762	0	1.14591	1.53595
RN7SL120P	1.93342	0.814825	0.893954	0.659659	0	0.839564	0.291897	0.592411	1.97835	0.628792	0.600335	0.985232	0	0.763501	0	0.202466	0.226491	0.432948
RN7SL121P	0	1.34438	0	0.363122	2.71497	0	1.60673	0	0	0.691741	0	0.720623	1.0606	0.423427	0	0.220702	0	0.236956
RN7SL122P	0	0	0.87735	0.648822	0.407759	0.822977	0.574137	0	0	0.308499	1.76506	0.645772	0	1.12063	0.868649	0.794644	0.667092	0.212961
RN7SL123P	3.15188	2.48478	1.36089	2.3505	0.843751	2.99036	1.18687	3.31119	3.4499	1.27735	2.74446	0	1.64762	4.66434	2.39634	2.87741	2.29985	2.64475
RN7SL125P	0	0.410963	0	0	0	0	0	0.896475	0.854674	0.316416	0.30245	0	0.326791	0.77017	0.892365	0.612443	0.914454	0
RN7SL126P	0.382131	1.20858	1.76867	1.30742	0	0	2.02404	1.17334	2.51461	0.932199	1.18802	0.649998	1.28191	0.752896	0.582804	0.200115	0.224048	1.49969
RN7SL127P	0.380413	1.60374	0.44029	0	0	2.88908	0.864566	1.16918	1.94892	0	1.18244	0.97257	0.319306	1.12526	0	1.19631	1.33894	0
RN7SL128P	1.12226	0	0	1.27575	0	0.405966	2.27093	1.14998	1.64696	0.912738	2.02519	1.27281	1.88157	1.84223	0.569341	1.37046	1.53532	1.25903
RN7SL12P	0.397642	2.92091	0.456951	0.675987	0	1.29146	0.298715	2.12185	1.15988	0.322194	0.615643	1.34542	0.331986	0.783058	0.603557	1.65441	0.696256	1.10802
RN7SL130P	2.6186	0.393672	0.432101	0.318938	0.402069	0.405966	1.41933	0	0.823479	0.912738	0.289313	0.318203	0.313595	0	1.42335	1.17468	1.31599	1.46887
RN7SL131P	0	0.484281	1.04669	0	0.488778	0.98772	3.44804	0.698517	1.00497	1.11836	2.14566	1.16606	1.5231	0.918543	1.04281	1.18629	1.58814	1.02255
RN7SL132P	2.70679	4.07413	3.57581	5.27728	4.1604	4.19782	2.91897	3.55447	3.39145	2.20077	2.70151	2.29888	2.91696	3.43576	2.36053	2.63206	1.58543	1.73179
RN7SL138P	0	0	0	0.342338	0.857612	0	0.604824	0	1.17009	0	0.62417	0.340047	0.335717	0.396443	1.22247	0.20902	0.235122	0.224566
RN7SL144P	0.777064	0	0.897829	1.32553	0	0	0.292882	0.595137	0.283751	0.630136	0.602998	0	0.325443	0.767023	0.888259	0.203303	0	0.652124
RN7SL145P	1.93342	1.22224	2.68186	3.62813	1.24812	0.839564	3.21086	4.44308	1.69573	1.88638	0.900503	2.9557	1.62053	2.2905	1.7704	2.42959	2.26491	3.03063
RN7SL148P	0.416401	0.873171	0.47577	1.41414	2.65141	1.34904	0.626655	1.89526	3.01891	4.05218	2.58192	1.75647	2.42005	3.70266	1.57193	1.29665	1.93878	1.61862
RN7SL149P	0.412516	0	0.473154	3.15628	0.878163	0	0.931739	2.19323	1.19727	0.668901	1.2782	0.696997	0	0.40755	0.623764	0.857539	1.92116	0.229802
RN7SL152P	0	0	0	0.327802	0	0.832287	0.870863	2.35505	0.840683	1.55992	0.595741	0.326001	0	0.378018	0.292503	1.00566	1.12473	0.860665
RN7SL155P	0.895948	0	0.508403	2.66009	0.945518	0	1.34096	0.3387	0.649628	1.08283	1.73171	0.376471	1.11159	0.887203	0.336922	0.689703	1.28416	0.990382
RN7SL156P	0.37528	0	3.47439	1.60082	0.403292	0.813898	1.70813	2.30532	2.47716	2.13889	1.16132	1.2786	1.25887	2.58602	2.85661	2.16298	3.08265	2.52867
RN7SL159P	0	0.41413	0.45363	0	0.421876	0.427194	0.890154	1.20407	0.574984	0	0	0	0	0.77739	0	0.616588	0.45997	0.881583
RN7SL15P	0	1.19902	0	0	0.407759	0.411488	0.287068	0	0	0.308499	0.294177	0.645772	0	0.373543	0.28955	0.595983	2.00128	1.06481
RN7SL163P	0.422024	0	1.44509	0.716104	1.78902	0.911115	0.950158	1.59936	1.5315	0.683376	0.653677	2.13442	1.3986	2.50857	0.955539	2.18426	2.94123	1.87226
RN7SL164P	0	0.396613	0	0.321453	0.80993	0	1.4284	0.867681	1.65433	0.306415	0.291511	1.28444	0.315554	1.11379	0.287033	0.592497	0.66212	0.211615
RN7SL165P	0.395697	0.831313	0.455197	2.35842	0.423165	0.428713	0.297803	2.11445	1.15443	1.28266	0.306203	1.00544	0.992919	0.77993	0.30077	1.64814	1.61721	1.54745
RN7SL166P	0.41433	0.434469	0	1.05564	0	0.44773	1.24766	0.943578	0	0.671977	0	0	0.68882	0	0.313099	0	0.723725	0.230394
RN7SL167P	1.13529	0	0.43699	0.322812	0	0.40974	0.286401	0.580373	0.830053	0.307512	0.292757	0.322027	0	0	0.288097	0.396196	0	0.212057
RN7SL168P	0.416401	0	0.47577	0.353535	0.441901	0.449679	0	1.26351	0.905674	0	0.645479	0.702589	0	0	0.314385	0.216108	0	0
RN7SL16P	0.870515	0.910366	0	1.47874	3.68129	1.87884	1.30794	1.64911	1.89422	0	0.675091	1.09921	0.720264	1.72478	0.98321	1.34642	0.502135	0.722647
RN7SL172P	0	0.793226	0	0.964359	0.80993	0.816603	0.28568	0.578454	0.275721	0	0	0	0.631107	0	0	0.592497	1.76565	0.846462
RN7SL173P	1.96993	1.65652	2.26815	3.35785	6.75001	1.28158	1.78031	3.01017	1.72495	0.958013	1.82964	2.33576	1.97715	1.55478	1.49771	1.23318	1.83988	4.18752
RN7SL174P	1.59668	1.25648	0.459595	1.35902	2.13165	1.29707	4.798	2.12973	3.77835	1.93977	1.85502	2.36397	0.998621	1.96517	2.4228	2.07422	1.3989	4.22673
RN7SL178P	0.75056	0	0.868597	0.320164	0.403292	0	1.13875	0	0.82572	0	0	0.639299	0.629437	0.369432	0.285661	0.393269	0.440379	0.421445
RN7SL180P	0.390614	0.410963	1.35083	0	0	0	0	0.59765	1.42446	0	0	0.330925	0.653582	0.385085	0	0.816591	1.37168	0.655377
RN7SL181P	0	0	0.479356	1.06827	0	0	2.21012	2.23077	1.52481	2.04177	1.62751	1.7711	1.04407	2.07907	0.633995	2.17633	1.70851	1.86537
RN7SL187P	1.13045	0.396613	0.435721	0.642906	2.02482	0	1.14272	0.867681	0	0.61283	0.291511	0.963327	0	0.371265	0.574067	0.592497	1.76565	1.69292
RN7SL18P	0.791394	0	0.910395	3.36917	0	2.14357	1.48902	4.53097	3.75191	1.60332	0.918609	2.34602	1.65487	1.16989	0.902309	2.88425	3.46545	1.54745
RN7SL190P	0.921811	0.482112	0	0.778999	0	0.491886	0.343749	0.694693	0	0	1.06749	0.774177	1.13793	0.457024	0.692708	1.65449	1.31711	1.01811
RN7SL192P	0	0.40286	0.442167	0.653708	0.411661	1.24328	1.1566	1.46667	2.23521	1.24293	0.297005	0.974997	0.640956	0.376448	0.874205	0.80046	1.34429	2.35666
RN7SL198P	0.917745	1.43933	1.55438	1.55167	1.45258	1.9581	1.712	1.38394	0.665077	1.84479	1.06414	1.15453	0.377938	2.27577	2.41277	1.64749	0.524694	3.04179
RN7SL199P	0.825031	0.432375	0.473154	0.350698	0	0	0.621159	0	0.299317	0.668901	0.319549	0	0.343039	0.40755	0.623764	0.214385	0.240145	0.459603
RN7SL19P	0	0	0.430238	1.90603	1.6034	0.808679	0	0.859167	1.09501	0	0.864295	1.89991	0.937256	2.20251	1.41792	0.390093	0.873415	0.626525
RN7SL2	529.154	478.716	339.903	249.105	273.729	232.365	300.581	497.487	178.465	190.247	216.682	198.404	247.143	211.549	353.164	227.099	113.81	242.438
RN7SL200P	1.60373	2.51955	2.30475	0.682207	0.854803	1.30126	1.50614	0	0.874296	0.324661	0	0	1.00286	0.789534	1.52142	1.87435	1.87306	0.670795
RN7SL202P	0.899969	1.41097	1.01979	1.52432	0.950422	0.964516	2.02092	0	0.978641	2.17609	0.696186	0.377802	1.1153	1.78281	0.338301	0.230949	1.03005	1.24428
RN7SL204P	3.14989	4.70323	3.56926	2.66755	1.42563	0.964516	0.673638	1.69924	4.24078	0.362681	1.39237	1.13341	0.371767	2.67421	1.0149	1.61664	2.0601	2.48856
RN7SL20P	0	0	0.445389	0	0	0.417955	0.291034	0.589945	0.562335	0.313365	0.598137	0.327073	0	0.379808	0	0.403592	0.451251	0.431507
RN7SL213P	0.715961	0.751711	0.824907	0.606274	1.1576	2.32395	1.63064	1.37621	1.31258	1.74666	0	1.21567	0.300397	0	1.36727	1.31491	1.04485	2.41101
RN7SL225P	1.53518	0.808291	0.887951	0	0	0	1.16115	0.294381	0	0	0.595741	0	0	0	0.292503	0.201132	0	0.645499
RN7SL229P	0.764263	0	1.3265	2.94169	1.23498	2.07213	0.289149	0.293335	0	0.310733	0.297005	0.649998	0	0.376448	0	0.80046	0.448096	0.642726
RN7SL231P	0	0	0.980458	4.37622	0.908365	0	0	0	0.623176	0	0.332045	0.361739	0.354994	0	0	0.665269	0.992284	1.19026
RN7SL234P	0.777064	0	0.448914	0	0	0.842941	0.292882	0.595137	0.283751	0.630136	0.301499	0	0	0.767023	0.592172	1.01651	0	0
RN7SL236P	2.44259	1.28058	1.40313	0	0.868172	0	1.22586	0.619255	0.887541	0.660237	1.58243	0.344876	1.0174	1.20606	0.926522	1.0569	2.37753	1.36459
RN7SL239P	1.52165	0.80187	2.64174	1.62813	1.63909	1.23818	0.576378	2.33836	1.6705	1.23939	1.18244	1.29676	1.59653	1.87543	0.581818	1.99385	2.00842	1.28274
RN7SL23P	2.54411	0.444344	0.967742	0.719407	0.898507	0	0.318244	1.28482	0.307779	1.71547	0.32806	0	0.701869	0	0.958405	0	0.737008	1.41029
RN7SL240P	0	0	0	0.343961	0	0.873988	0.911369	0.307179	0.880505	0.327171	0.31377	0	0	0.796999	0	0.209916	0.23583	0.901986
RN7SL242P	0	0.405737	0	1.31572	0	1.25386	0	0.884918	0	0	0.299068	0.654145	0.322723	0.759617	0.587223	1.00898	0.676877	0.64726
RN7SL244P	0.38513	0.405737	0.445389	0.657859	0.82929	0.417955	1.16414	0	1.12467	0	1.19627	2.94365	0.96817	0.379808	0.293611	0.201796	0.902502	0.64726
RN7SL251P	0	0.405737	0	0	0	0.835909	1.45517	0	1.68701	0.940095	0	0	0.322723	1.51923	0.293611	1.41257	0.451251	1.51027
RN7SL255P	0	0.814825	2.68186	0	0.41604	0.419782	0	0.592411	0.565242	0	0	1.31364	0.324107	0	0.295067	0.404932	1.58543	0
RN7SL258P	0	0	0	2.27939	0.409773	0.412726	0.864566	1.46148	0.278417	0	0	0	0.638613	0.375086	0	0.39877	0.223157	0.42758
RN7SL25P	0.454156	0	1.02838	0.767661	0	1.45848	1.02009	1.02922	1.97519	0.365905	1.05453	0.381575	0.750123	0.45059	1.02565	3.26526	1.03973	2.25981
RN7SL262P	0	0.410963	0.450276	1.99915	0.418936	0.846979	0.88233	4.18355	1.13957	1.8985	3.0245	0.330925	1.30716	0.77017	2.08219	1.42903	1.82891	1.52921
RN7SL263P	0.795285	0	0.456951	0.675987	1.27434	0.860972	1.19486	0.606243	0.57994	0.322194	0.307821	1.34542	0.663972	0.391529	0	0.620404	0.696256	0.221604
RN7SL268P	2.68656	0.808291	0.887951	2.95022	3.71865	4.16143	15.095	9.12582	17.9346	10.9194	14.2978	12.062	10.295	3.78018	5.85007	11.2634	9.67265	10.7583
RN7SL269P	0	0	0	0.637877	0.402069	0.811933	0.567731	1.14998	1.09797	0.608492	1.44657	0	1.88157	1.47378	0.569341	1.9578	1.75466	2.30822
RN7SL273P	1.52853	0.80572	0	0.326854	0.823321	0	0.289149	0.586669	1.1176	0.310733	0.59401	0.324999	0.320478	0.376448	0.291402	0.40023	0.448096	0.214242
RN7SL274P	1.29113	0.899391	0	2.5528	0.454182	1.39135	2.90446	2.92445	1.55794	1.73798	1.32818	3.61739	2.12997	2.97835	0.969844	3.32634	1.98457	1.19026
RN7SL275P	1.33894	0.353851	1.16256	2.82599	2.53074	2.18319	1.53194	2.84498	1.73556	2.46118	1.29721	1.14253	1.13105	2.9608	1.54536	2.29432	2.7288	2.66435
RN7SL278P	0.773368	0.407413	0.893954	1.64915	0.83208	1.67913	0.291897	2.36964	1.13048	3.77275	1.50084	1.64205	1.94464	1.90875	2.36053	2.22713	3.39736	1.94827
RN7SL279P	0.407098	0.853717	0.935422	1.38799	0.434086	1.32137	1.22586	2.47702	0.591694	0.660237	2.2154	1.3795	1.0174	0.804041	0.617682	1.69105	1.90202	2.50175
RN7SL280P	2.80653	0	0.46095	1.02331	0.427402	0.433754	1.20491	0.91633	0.582864	0.973983	0	0.338806	0	0	0.304285	0	0.234132	0.447197
RN7SL283P	0	0	0	0.321453	0.80993	0	0.857041	1.44613	0	1.22566	0.583022	0.963327	0	0.742529	0.287033	1.38249	1.54495	0.634846
RN7SL284P	1.27206	2.22172	0.483871	1.07911	0.449253	0	0	0.642409	1.53889	0.686186	0.32806	0.357566	1.40374	0.839401	0.958405	1.0952	0.737008	1.64534
RN7SL285P	2.22603	2.79178	1.01217	0.756011	0	3.34757	3.00438	1.01116	4.20365	1.43718	3.4475	2.99735	2.58133	2.21015	3.68658	2.97265	3.06908	3.44814
RN7SL288P	0	1.24697	0.455197	0.673834	0.423165	1.71485	0.297803	0.906194	0.288609	0.961994	0.918609	0.670291	1.32389	0.389965	0.902309	0.412035	1.38618	0.663194
RN7SL291P	0.798341	1.25648	0.91919	0.339756	0.42633	0	0.299875	0.304247	0.290642	0	0.61834	0.675421	0.665747	0.786068	1.2114	0.207422	0.466301	0.22246
RN7SL293P	0.825031	0	0.946307	0.350698	1.31724	0	0.931739	0.313319	0.598634	0	0	0.696997	0.343039	0.815099	0.311882	0.42877	0.240145	0.919207
RN7SL294P	0.388532	0.409105	0.897829	0.662766	0.834884	0.42147	1.46441	0.595137	1.135	0.630136	0.602998	0.329436	0.97633	1.53405	0.592172	0.203303	0.682228	0.869499
RN7SL299P	1.65732	2.17234	2.3716	1.75941	1.76126	0	0.623829	1.57263	3.00659	1.00797	0.321012	0	0	0	0.313099	0.215332	0	0.460787
RN7SL300P	0	1.12355	0	0.301806	0	0	0.811903	0.274338	0	0	0.27621	0.3029	0	0	0.816495	1.12388	0.208129	0
RN7SL301P	1.53518	1.61658	1.33193	1.63901	0.413184	2.49686	0.580575	2.35505	0.280228	0.623966	0.893612	0.978004	1.93032	1.13405	1.17001	0.804526	1.57462	1.07583
RN7SL304P	0	0.399673	0.87735	2.59529	0.407759	0	1.14827	1.45576	0.55553	1.5425	2.35341	0.322886	1.90995	0.747086	0.28955	0.794644	0.889456	0.638883
RN7SL308P	0.38513	0.405737	0.890778	1.64465	1.24393	1.67182	0.873101	0.589945	1.12467	0	0.598137	1.63536	0.96817	0.759617	0.587223	1.21078	0.451251	0.64726
RN7SL316P	8.17713	5.39634	3.92183	0	0.908365	1.85513	2.58174	1.6247	0.623176	1.04279	0.332045	0.361739	0.354994	0.425479	1.93969	1.77405	1.7365	1.19026
RN7SL317P	2.73612	1.80538	1.18694	2.02501	2.22001	0.371504	2.34702	1.58332	2.77853	0.557955	0	1.16533	1.15698	0.673332	1.31339	1.7981	1.59487	1.74279
RN7SL321P	1.91066	2.82002	5.306	4.2491	2.46996	3.31541	4.04809	2.64001	4.74981	4.97173	4.15807	3.89999	4.80717	1.88224	5.82804	1.40081	1.34429	1.49969
RN7SL322P	0	0.40286	0.884333	0.326854	0.823321	1.24328	0.867447	1.17334	0.558802	0.621466	0.59401	1.3	0.640956	0	0	0	0.448096	0.214242
RN7SL323P	0	0.409105	0	0.331383	0	0	0	0.595137	0	0.315068	0.301499	0	0.325443	0	0	0.609908	1.13705	1.08687
RN7SL326P	0	0.407413	0	0.32983	1.24812	0.419782	0.291897	0.296206	0.282621	0.314396	0.600335	0.656821	0	0	0	0.607398	0.679472	0
RN7SL328P	0.380413	0	0.44029	0.325627	0.819547	0	0	1.16918	0	0.309848	0.29561	0.64838	0.957919	1.12526	0.290909	0.199385	0	0.21379
RN7SL32P	0.825031	0.432375	1.41946	2.45488	1.75633	2.229	1.86348	1.87991	2.39453	2.0067	1.9173	3.48499	1.02912	0.815099	2.18318	2.57262	1.20073	1.83841
RN7SL331P	0	0.50462	0.54661	0.407944	0.507649	0.515463	3.58535	4.35263	6.62411	1.94101	1.50262	1.61668	1.58648	1.44303	0.724844	4.66914	5.491	5.84809
RN7SL333P	1.15539	0.405737	0.890778	1.31572	1.24393	3.34364	1.7462	2.65475	1.96817	0.940095	0.299068	1.30829	0.322723	0	1.17445	0.201796	0	0.863014
RN7SL336P	0	0.405737	0	0	1.24393	0.835909	2.03724	1.47486	3.09284	3.13365	3.88789	0.981218	1.29089	1.89904	1.46806	2.62335	4.51251	4.53082
RN7SL338P	0.392149	0	0	0.334422	0	0	0.295349	1.49988	0.572425	0.953329	0.9109	1.32918	0	0.386948	1.49191	0.614383	0.687549	1.53595
RN7SL339P	0.773368	1.62965	2.68186	1.31932	2.0802	2.93847	2.04328	2.36964	3.10883	0.943188	3.00168	2.62729	3.24107	1.90875	1.7704	3.64439	5.43578	6.92717
RN7SL33P	1.30853	1.38042	0.759594	0	0	0.709995	0.748408	0.757413	0.968571	0.266843	0.757091	0	0.276543	1.2809	0	0.34389	0.570427	0.557366
RN7SL340P	0	0	0.893954	0	0.41604	0	0.583793	0.888617	0.565242	0.628792	0.300168	0	0.648213	0.763501	1.18027	1.61973	1.35894	1.51532
RN7SL344P	20.1076	15.4817	20.5609	2.63864	0.41604	0.839564	1.45948	0.888617	1.69573	0	0.600335	0	0.324107	1.90875	0.590134	0.202466	0.679472	1.29884
RN7SL346P	0.390614	1.23289	0.900552	0	0	0	0	0.896475	0.854674	0.632833	0.30245	0	0.653582	0.385085	0.892365	1.22489	0.68584	0.218459
RN7SL351P	3.84797	6.03564	3.26477	2.83987	2.02147	3.5869	3.57218	3.97435	2.08256	1.15831	2.24011	0.804866	2.368	3.82581	2.52513	2.20195	3.27898	2.3799
RN7SL356P	0.480996	1.00594	0.544128	0	2.02147	2.04966	1.78609	2.89044	1.38837	0.772205	0	1.60973	0.394666	0.478227	0	0.978642	1.91274	1.85103
RN7SL357P	1.53518	0.404145	0.443975	0.983406	0	0.832287	0	0.883144	0.840683	1.24793	0	0	0	0.756036	0.292503	1.00566	0.224945	0.430333
RN7SL361P	0.383795	0.404145	2.21988	1.31121	0.826367	1.66457	0.870863	1.17753	1.68137	1.24793	0.297871	0.652003	1.6086	0.378018	0.585007	1.60905	1.12473	0.860665
RN7SL371P	0	4.13331	0.499189	0.746924	1.39302	0.945099	2.96804	4.32783	2.54831	1.06445	1.70368	1.84729	1.0905	1.30672	1.65267	2.48665	2.2773	2.67247
RN7SL375P	0	0.404145	0.443975	0	0.826367	0.416143	0.290288	0.294381	0.280228	0	0.595741	0	0	0.378018	0	1.00566	0.674836	0
RN7SL376P	0.445206	0.465296	1.51826	0	4.2339	0	2.67056	1.68526	0.646716	0.359296	1.379	0.374669	1.10628	0.884059	1.00543	1.37199	1.27879	0.246296
RN7SL377P	2.92725	1.75589	1.43337	2.83792	1.3292	2.25912	3.14493	2.22068	2.12458	1.01736	0.648599	2.11759	1.73418	1.24091	1.26299	2.38729	2.42951	0.697101
RN7SL378P	0	0	0	0.327802	0.413184	0	0.290288	1.17753	0.560455	0	0.595741	0	0.321719	0	0	1.00566	0	0.645499
RN7SL379P	0.784298	0	0.904321	1.00327	2.94363	1.70055	1.47674	1.19991	2.57591	1.2711	2.12543	1.66147	1.31285	1.93474	1.49191	1.43356	0.916732	1.09711
RN7SL37P	0.742284	0	0.856633	0.948912	0	0.805734	0.563724	0.571128	0.272545	0.301496	0.86115	0.315416	0.31137	0.365859	0.283131	1.36181	0	0.832222
RN7SL380P	0.739313	0	1.70658	0.944531	0	0	1.40422	2.27323	1.08747	0.601233	0.286008	1.88408	0.310042	0.730163	0.281899	1.74371	1.51616	1.45149
RN7SL381P	6.90831	6.06218	6.65963	14.0955	12.8087	11.2359	5.22518	9.71458	8.68706	5.6157	2.08509	4.56402	3.86063	1.51207	3.21754	2.41358	1.57462	2.79716
RN7SL387P	0.428152	0	0	0.363122	0	0.461423	0.321347	2.26595	0.310069	0.691741	0	0	0.707065	0	0	0	0.494355	0.947823
RN7SL388P	0.660673	0	0.382864	0.278363	0	0.718571	0.504193	0.765257	1.46702	1.07739	0.255319	1.12676	0.279111	0	0	0.868708	0.192285	1.12734
RN7SL38P	1.16005	2.44448	0	0	0.41604	0	0.291897	0.296206	1.41311	0.314396	0.600335	0	0.324107	0.381751	0.295067	0.404932	0.905963	1.51532
RN7SL392P	0.382131	0.40286	0	0.326854	0.411661	0	0	0.293335	0.838203	0.932199	0.891015	2.92499	0.320478	0.752896	0.291402	0.40023	0.448096	0.642726
RN7SL395P	0.395697	0	0.455197	4.043	2.11582	0.857426	1.78682	2.41652	0.865826	2.24465	1.22481	1.67573	1.65487	1.16989	0.601539	2.88425	1.61721	2.65278
RN7SL397P	1.15138	0.808291	0	0.655604	0	0.832287	2.61259	0.588763	1.12091	0	0	0	0	0.378018	0.292503	1.00566	0.674836	0.215166
RN7SL398P	5.75692	2.02073	3.10783	4.26143	4.54502	6.24215	6.67661	7.94829	8.40683	3.43182	4.17019	4.89002	4.50407	5.67027	4.97256	4.42489	4.27396	4.73366
RN7SL399P	1.6656	0.436585	0.47577	0.353535	0.883803	0	1.25331	1.26351	0	0.337682	0.645479	0	0.345721	0.822814	0.628771	5.61881	3.63522	3.23724
RN7SL402P	0.445206	2.32648	1.51826	1.89003	0.470433	1.43467	1.33528	1.34821	1.94015	2.51507	1.03425	0.374669	1.10628	0.884059	1.67572	0.914661	2.55757	1.72407
RN7SL403P	0	1.96836	0.432101	1.91363	1.20621	2.4358	1.98706	1.72497	2.19595	0.304246	1.15725	1.27281	0.627189	0	0	1.37046	0.877328	0.629515
RN7SL404P	0	0.432375	0	0	0	0	0.621159	0.626638	0	0	0.639098	0	0	0	1.55941	0.643154	0.240145	1.14901
RN7SL405P	1.59668	2.51295	3.21717	1.69878	0.42633	2.16178	3.29863	2.43398	1.74385	0.646589	0.927511	1.68855	2.99586	3.14427	1.8171	4.77071	2.56466	2.89198
RN7SL408P	0.386684	2.03706	0.446977	0.989489	0.41604	0.419782	0.291897	1.18482	0.565242	0	0.300168	0.985232	0.324107	1.14525	1.47533	0	1.13245	0.649422
RN7SL411P	0	0.400935	0	0.976881	0.409773	0	0.288189	1.16918	0.83525	0.309848	0	0.97257	1.27723	0.375086	0.872727	0	0.669472	0.21379
RN7SL417P	0	0	0	7.9025	7.02619	8.09358	72.1031	90.44	82.0716	31.104	23.3452	33.9328	22.7312	14.5133	16.3292	40.7744	40.9875	46.5823
RN7SL418P	0.805428	0	0	0.684676	1.28642	1.30672	0.604824	0.612802	2.92522	0.652074	0.62417	1.02014	1.00715	0.792885	0.305617	1.25412	0.705366	0.898262
RN7SL419P	0.402714	0	0	0	0.857612	0	0.302412	0.306401	0	0.652074	0.312085	1.02014	2.0143	0	0.305617	0.20902	0.705366	1.79652
RN7SL424P	0.399171	0	1.37879	1.01927	0.852659	0.432356	0.899626	0.304247	1.45321	0.323295	0.927511	0.675421	0.998621	1.96517	1.2114	0	0.233151	0.22246
RN7SL426P	0.777064	0	0	0.331383	0.417442	1.26441	2.05017	2.08298	3.12126	1.57534	1.50749	0.988309	2.60355	0	3.84912	2.43963	2.27409	2.6085
RN7SL428P	0	0.50462	0.54661	0.407944	0.507649	0.515463	3.58535	4.35263	6.62411	1.94101	1.50262	1.61668	1.58648	1.44303	0.724844	4.66914	5.491	5.84809
RN7SL431P	0	0.787343	1.72841	0.637877	1.20621	0.811933	1.41933	1.72497	2.19595	0.608492	1.73588	1.59102	3.44954	4.42135	1.42335	1.9578	2.63198	2.93774
RN7SL440P	0.326273	1.032	0.378387	0.274397	1.05805	0	2.98539	2.2624	2.1713	2.39403	1.00636	0.555828	0.826951	0.638382	0.49996	1.19913	1.51735	1.85504
RN7SL441P	3.09347	0.814825	1.78791	3.95796	2.0802	2.51869	2.33517	2.36964	3.67407	3.14396	1.50084	1.64205	1.62053	3.05401	1.7704	2.63206	1.35894	2.81416
RN7SL442P	0.70851	1.11638	0	1.19714	1.91213	3.06105	1.88219	1.36326	0.781009	1.15062	0.822772	0.601224	1.48635	0.696921	0.541266	2.04393	1.23928	0.597304
RN7SL444P	1.14124	0	0	1.95376	0	0	1.44094	2.63066	0.83525	1.23939	0.29561	0	0.957919	1.12526	0.581818	1.39569	1.5621	0.85516
RN7SL448P	0.388532	2.04553	0.897829	1.65692	1.66977	0.842941	2.05017	1.19027	1.135	0.945204	0	0.329436	0.325443	0.767023	0.888259	1.01651	0.909638	0.652124
RN7SL44P	0	0.397925	0	0.968436	0.405912	1.22922	0.286401	0.290187	0.830053	0	0.292757	0.96608	0.633867	0	0.288097	0.198098	0.664335	0.424114
RN7SL457P	0.402714	0.421575	0	0.342338	0	0.435572	0.302412	0.306401	0.877565	0.652074	0.62417	0.340047	0.335717	0.792885	0.305617	0.41804	0.705366	0.673697
RN7SL45P	0.383795	0.808291	0.443975	0.655604	1.65273	0	1.16115	2.06067	2.24182	0.93595	1.78722	0	0.643439	1.13405	0.585007	1.00566	1.34967	0.430333
RN7SL460P	0.917745	0.479778	0	3.10334	0	0.97905	1.0272	0.69197	0.665077	0.737917	1.41885	0.384842	1.13381	0.910307	1.03404	0	1.31173	1.26741
RN7SL461P	0.410639	1.72251	1.41297	1.39834	1.75073	1.33116	0	0.624238	0.894144	0.332992	0.636802	1.38847	0.682956	0.811377	1.55339	1.06701	1.67656	1.37441
RN7SL465P	3.03241	3.99673	4.38675	18.8158	16.7181	21.3974	9.47326	8.15228	9.72178	5.55298	4.41265	5.16618	3.50158	3.73543	4.05369	4.56921	4.00255	4.04626
RN7SL470P	0	0.954565	1.0323	0	0	0	0.340914	0.689421	1.65501	0	0	0	0.75347	0	0.687058	2.10696	1.30434	1.01023
RN7SL472P	0.392149	1.64956	0	0.668845	0.420519	1.70055	1.18139	1.79986	0.572425	1.58888	0	1.66147	0	0	0.895143	1.22877	0.687549	0.658265
RN7SL474P	1.13715	0	0.438675	0.973233	1.63104	0.822977	1.14827	2.91153	1.11106	1.5425	2.94177	1.93732	2.86493	2.6148	2.3164	1.39063	0.889456	1.27777
RN7SL477P	0.808126	0	1.39184	2.06376	0.861752	1.74798	4.25306	3.68615	3.81552	1.30868	2.51016	2.73203	1.3473	1.1955	2.45521	4.61815	3.30163	3.60794
RN7SL478P	0	0	0	0	0.413184	0	0	0.294381	0.560455	0	0.297871	0.652003	2.25204	0	0.292503	0.804526	0.674836	1.07583
RN7SL47P	1.52853	2.41716	0.884333	0.980562	0.823321	1.24328	2.02404	1.17334	1.397	0.932199	0.891015	2.59999	0.961434	0.752896	1.16561	1.60092	0.448096	0.856968
RN7SL481P	0.764263	2.0143	0.884333	1.63427	1.64664	2.07213	2.02404	1.46667	0.838203	1.55366	0.297005	0.649998	0.961434	0.376448	1.45701	0.80046	0.672143	0.214242
RN7SL483P	0.405649	1.27501	0.932088	0.690819	0	0	0.610118	0	1.17868	0	0	0.686219	0.33801	0.40007	0	0.42103	0.236836	0
RN7SL487P	0.650419	0.342957	0.377238	0	0.702767	0.705758	0.248012	0.500853	0.480749	0	0.501562	1.10892	0.824015	1.5888	1.49523	0.683165	0.756375	1.66375
RN7SL488P	0	1.69454	0	0.687922	0.430876	0.873988	1.21516	1.5359	2.05451	0.327171	1.25508	2.04902	0.673652	1.1955	0.613803	1.04958	1.17915	0.450993
RN7SL48P	5.88223	6.18585	1.80864	2.34096	1.26156	1.70055	3.54418	2.09984	2.00349	3.81331	2.12543	3.32295	2.95392	3.48253	2.08867	6.14383	4.58366	4.82728
RN7SL491P	0.870515	1.36555	0.991331	0.739368	0.460162	1.40913	2.2889	0.659646	0.315704	1.05651	1.68773	0.732807	0	0.862392	0.98321	0	0.753202	0.96353
RN7SL498P	0.383795	0	0.443975	0.655604	0.413184	0.832287	0.580575	0.294381	0.840683	0.311983	0.297871	0	0.321719	0.756036	0.292503	1.81018	0.449891	0.645499
RN7SL49P	0.767589	0	0	1.63901	0.413184	0.416143	1.74173	1.17753	1.40114	0.623966	0.297871	1.30401	0	0	0.585007	0.402263	0.449891	0.430333
RN7SL4P	0.388532	3.27284	2.24457	2.65106	1.66977	0	1.17153	1.78541	0.851253	0	0.904497	0.329436	1.62722	1.53405	1.18434	1.01651	1.36446	2.82587
RN7SL503P	0.376816	0	1.30716	0	1.21489	0	0.28568	1.15691	1.3786	0	0.291511	0.963327	0.631107	0	0	0	0.220707	0.211615
RN7SL505P	1.17645	1.23717	0.452161	1.00327	0.420519	0	1.47674	0.89993	1.14485	0.635552	0.9109	0.332295	1.31285	0	1.49191	1.43356	0.916732	1.75537
RN7SL507P	0.773368	2.03706	2.23488	0.659659	1.66416	0	2.04328	2.36964	3.10883	1.57198	1.20067	2.62729	0.648213	1.14525	1.7704	1.61973	2.26491	1.08237
RN7SL509P	0.38513	0.811474	0.445389	1.97358	0.414645	0	0.582068	1.76984	0.562335	0.313365	0.598137	1.30829	0.96817	0.379808	0.880834	1.41257	1.12813	1.51027
RN7SL510P	0	0.935864	0	0.380013	0	1.44229	0.335241	0.3387	0.974442	0	1.03903	0	0	0.443601	0.336922	0	0.256832	0.247596
RN7SL515P	2.31078	3.65163	1.78156	2.63143	3.31716	1.67182	1.16414	3.83464	2.53051	1.25346	2.09348	1.63536	0.96817	3.03847	2.34889	1.41257	2.03063	1.72603
RN7SL517P	0	0.393672	0.432101	0.956815	0.804138	0.811933	0.283866	0.287494	0.548986	0.304246	0	0	0	0.736891	0	0.39156	0.219332	0
RN7SL519P	0	0.83985	0	1.02331	0	1.30126	1.50614	2.74899	1.16573	1.29864	0.310706	0.338806	0.334288	0.394767	0.60857	0.624783	0.702397	0.670795
RN7SL521P	0.38513	2.43442	1.33617	1.31572	1.65858	1.25386	1.16414	0.884918	1.12467	0.62673	2.39255	0.981218	0.96817	1.13943	0.880834	1.21078	1.12813	2.80479
RN7SL524P	0	0	0.44029	0.651254	0	0	1.15276	0.292295	0.83525	0	0	0.32419	0.319306	0.375086	0.290909	0	0.223157	0.85516
RN7SL525P	0.41433	1.73787	1.42296	0	0.440316	0	0.935744	0.943578	0.601319	0.335989	0.642024	0	0	0.409356	0	1.50732	1.44745	0.230394
RN7SL526P	0.355307	1.49353	1.64074	2.70394	1.53462	1.15321	0.269605	0.547087	0.522473	0	0	0	0.298269	0	0.54255	0	1.65994	0.99795
RN7SL531P	2.87447	3.0144	2.35495	2.44709	1.75073	4.88092	4.32784	2.49695	1.78829	3.32992	1.2736	1.38847	1.02443	2.43413	1.24271	2.34742	1.91607	2.97789
RN7SL535P	1.16005	2.44448	2.23488	2.96847	2.0802	2.09891	0.87569	2.36964	0	1.25758	1.80101	1.97046	2.26875	0.763501	2.06547	1.2148	1.58543	2.16474
RN7SL538P	0	1.58097	0	0	0.806583	0.406949	0.569377	1.44083	0.55048	0	0.580659	0.639299	0	0.738864	0	0.983172	0.220189	0.84289
RN7SL541P	1.22635	0.857952	0.469299	1.74143	2.17854	2.2083	2.4636	3.42023	1.48517	2.6529	2.22124	2.42024	0.680539	1.61567	0	1.4864	1.67109	2.28199
RN7SL543P	0.382131	1.20858	2.21083	0.326854	1.23498	0	2.31319	0	1.1176	1.24293	1.18802	2.59999	0.320478	1.12934	0.874205	1.00058	1.56833	0.856968
RN7SL546P	0	1.66909	0	2.36596	0	0.430486	0.298715	0.606243	1.15988	0	0.307821	1.00907	0.995958	0	0.905335	2.06801	0.464171	0.221604
RN7SL553P	1.15138	0.404145	0.443975	0.327802	0	0	1.74173	0	1.40114	0.623966	0.893612	0.652003	0.321719	0.378018	0	1.00566	0.449891	0
RN7SL555P	0.99101	0.697981	0.382864	0	0	0	0.252097	0.255086	0	0.538697	0.255319	0.281689	0.558222	0.323895	0.761511	0.347483	0	0.563669
RN7SL556P	1.15138	0.808291	0.443975	0.655604	0.826367	0.416143	1.16115	1.76629	0.560455	0.93595	0.297871	0.652003	1.6086	0.378018	0.87751	0.402263	2.24945	1.291
RN7SL559P	0	0	0.445389	0.986788	2.07322	1.25386	3.20137	3.53967	3.93635	2.19355	3.28975	2.61658	3.54996	2.65866	1.76167	2.42155	2.93313	1.94178
RN7SL561P	1.23755	0.86475	0.473154	0.701395	0.878163	0	0	0.313319	1.49658	0.668901	0.639098	0	0.343039	0	0.311882	0	0.960582	0.459603
RN7SL563P	0	0	0	0.655604	0	0.416143	0	0.883144	0.280228	0.623966	0.297871	0.326001	0.965158	0.378018	0	0.804526	0.674836	0.860665
RN7SL566P	1.54674	0.814825	2.68186	1.31932	0.83208	0.419782	0.87569	1.18482	0.565242	0.943188	0.300168	1.64205	0.97232	0	0	1.61973	0.905963	0.865896
RN7SL567P	0	1.18984	0	0	0.80993	1.63321	1.71408	1.15691	0.275721	0	0	0.321109	0	0.371265	0	0.394998	0.220707	0.423231
RN7SL571P	0.388532	0	0	0.662766	0	0	0.292882	0	0.283751	0.630136	0.602998	0.988309	0.325443	0	0.296086	0.609908	0.682228	0.43475
RN7SL573P	1.6881	0.884461	0.481697	2.14831	0.894511	0.911115	2.85047	0.959613	1.8378	0.683376	2.28787	0.711475	2.09791	2.50857	1.27405	3.05797	2.94123	5.61677
RN7SL574P	0.77026	0	1.78156	0.986788	0	0.417955	0.582068	0.589945	0.281168	0.313365	0	0	0	0	0	0.403592	0.225626	0.863014
RN7SL575P	1.14639	0.40286	0.442167	2.61483	2.88163	1.65771	4.33724	2.93335	4.19101	2.7966	1.48503	2.59999	0.320478	1.88224	1.16561	2.20127	0.448096	2.35666
RN7SL577P	0.376816	0.396613	0	0.321453	0	0	0.57136	0.867681	0	0.306415	0.291511	0.963327	0.315554	0	0.287033	0.197499	0	0.423231
RN7SL578P	0	0	0	0	0	0	0	0.62186	0.594067	0.331612	0.31732	0	0.340269	0	0.309364	1.4864	0.238726	0.684597
RN7SL580P	0.805428	1.6863	0.462578	2.7387	0.857612	1.74229	0.907236	0.612802	3.51026	0.978111	1.87251	3.06043	0.671434	0.396443	1.52809	2.29922	2.58634	1.79652
RN7SL582P	0	0.436585	0.47577	0	0.883803	0	0	1.26351	0.603783	0.337682	0	0.702589	0.691442	0.822814	0	1.29665	0.484695	1.38739
RN7SL583P	0	0.843149	0.462578	0.342338	1.28642	0.435572	1.20965	2.14481	0.292522	0	0.62417	0.680095	0.671434	0.396443	0.611235	0.836079	0.940489	0.449131
RN7SL585P	2.07165	2.17234	3.32024	1.05564	1.76126	0	0.311915	0.943578	0.300659	0.335989	0	0.349534	0.34441	0.818711	0.626197	1.07666	1.44745	0.460787
RN7SL587P	0	0.432375	0.473154	0.701395	0.878163	1.3374	0.621159	0.626638	1.49658	1.3378	0.639098	0.696997	0.343039	1.22265	0.311882	0.42877	0.240145	1.14901
RN7SL589P	0	0.772973	0	0.312337	0.790735	0	0	0.281957	0.269909	0	0	0	0.615523	0	0.279778	0.77001	1.29043	0.617093
RN7SL58P	5.07798	4.10963	2.70166	0.333192	0	0.42349	0	0	0.569783	0.632833	0.604899	0.330925	0	0	0.59491	1.42903	0.68584	1.31075
RN7SL592P	2.06258	2.59425	1.41946	1.40279	1.75633	2.6748	4.03754	3.13319	1.7959	2.67561	1.2782	2.43949	1.37215	1.22265	3.74259	5.35962	3.12189	4.59603
RN7SL594P	0.805428	0	0.925155	1.02701	0.857612	0.435572	0	0.612802	0.292522	0	0	0	0	0	0	0.836079	0.705366	1.12283
RN7SL596P	2.00467	1.25978	1.38285	2.04662	0.854803	0.433754	0.602456	1.22177	1.45716	2.27263	0	0.338806	1.33715	0.789534	1.52142	0.833044	2.34132	1.34159
RN7SL597P	1.93342	2.85189	4.02279	5.60711	0.41604	3.77804	1.75138	3.85067	2.54359	3.14396	3.30185	2.9557	2.59285	1.527	1.7704	3.44192	2.26491	2.81416
RN7SL598P	0	0	0	0.999577	0.837872	0.846979	0.88233	0.298825	0.569783	0.316416	0	0	0	0	0.297455	0.408296	0	0.436918
RN7SL5P	2.46956	2.96503	0.814888	6.26198	0.762018	4.19399	2.94655	6.78798	2.85179	2.86559	3.82509	2.6951	2.37237	5.21238	1.34805	6.11137	6.58333	5.15916
RN7SL600P	0	0.40286	0	1.30742	0.411661	0	0.867447	0.586669	0.558802	1.24293	0.59401	1.3	0	0	0.582804	0.200115	0	0
RN7SL602P	0.348601	0.732792	0.806808	1.17848	2.26248	2.64895	1.3275	0.804828	0.769446	0.851951	0.540968	1.18397	1.46751	1.03011	1.33296	2.19706	5.49057	1.17975
RN7SL604P	0	0.407413	0.893954	0.659659	0.83208	0.839564	0.291897	0.296206	0.565242	1.25758	0	0.328411	0.648213	0.381751	0.295067	0.809864	0.226491	0.216474
RN7SL605P	0	0.86475	0	0.350698	0.878163	0	0.621159	2.19323	1.19727	1.67225	0.639098	1.0455	1.02912	1.6302	1.24753	1.92946	3.12189	2.75762
RN7SL606P	0.392149	0	0.452161	0.668845	0	1.27541	0.295349	2.09984	1.14485	0	0	1.32918	0.328214	0.386948	0.298381	1.63835	2.06265	1.09711
RN7SL608P	6.24601	4.80244	6.18501	10.9596	6.62852	9.89295	10.3398	4.1064	9.35863	4.38986	8.39123	8.07978	4.8401	8.63955	4.08701	6.26714	6.78574	4.16216
RN7SL610P	1.18709	0.415656	0	0.673834	0.423165	0	1.48902	0.604129	2.02026	0.961994	1.22481	0	0.661946	0.77993	0	0	1.84824	2.43171
RN7SL612P	1.1656	0	2.24457	0.994149	0	0.842941	0.878645	0.892705	0.851253	1.26027	1.206	0.329436	0.325443	0.383511	0.592172	0.609908	0.454819	0.43475
RN7SL614P	0	0.434469	0	0.351881	0	0	0.623829	0.629052	0.901978	1.34395	0.321012	0.699068	0	0.409356	1.25239	0.215332	0.482483	0.460787
RN7SL615P	1.15138	1.21244	0.887951	3.27802	1.65273	1.66457	1.74173	5.00448	2.52205	1.24793	1.78722	2.93401	0.643439	1.51207	1.17001	1.81018	1.57462	1.9365
RN7SL617P	0	0.389995	0.426646	0.629688	1.59036	0	0	0.284153	0.271867	0	0.286008	0	0.620085	0.730163	0.281899	0.193746	0.216594	0.207356
RN7SL619P	2.29436	0.959556	1.55438	3.10334	3.38936	0.489525	0.684801	2.07591	1.33015	1.47583	0.354712	1.92421	0.755876	0.455154	0.689363	1.88284	0.524694	0.506964
RN7SL621P	0	1.61144	0	0	0	0.828853	0.867447	0.586669	0.279401	0.621466	0	0.324999	0.640956	0	0.291402	0.40023	0.448096	0.856968
RN7SL622P	0.424018	1.77738	0.967742	2.15822	0.449253	0.914986	0.954732	3.21204	2.46223	2.74475	0.65612	1.78783	1.0528	1.2591	1.27787	3.06657	0.982678	2.58553
RN7SL623P	0.366979	0	0	0.312337	0	0	0	0	1.34954	0	0.569408	0.311188	0.307762	0.362358	0.279778	0.577508	0.215072	0.822791
RN7SL625P	0	2.90959	1.82079	2.35842	2.96215	2.14357	2.38243	6.34336	2.30887	1.92399	2.75583	3.01631	1.65487	1.16989	1.50385	4.53239	2.77236	1.76852
RN7SL634P	0.393985	1.24239	0	1.00736	1.6875	1.28158	0.593436	1.8061	0.287492	0.638675	0.30494	0	0.659049	0.388695	0	0.822117	0.45997	0
RN7SL635P	0.773368	0.407413	0	0.32983	0.41604	0.419782	0.87569	1.18482	0.282621	0.628792	0.600335	0.328411	0.648213	0.381751	0.295067	0.607398	0.452981	0.649422
RN7SL644P	1.37005	0	1.0323	0.771499	0.482234	0.975178	1.02274	0.689421	0.662006	0.367307	0.706207	0.383449	0.376735	0.453298	1.37412	0.468213	1.04348	0.757675
RN7SL646P	0.38513	0	0.445389	0	0	0.835909	0.291034	0.589945	0.562335	0.62673	0.598137	1.63536	0.645447	2.27885	1.17445	0.403592	0.225626	0.215753
RN7SL647P	0	0	0	0	0	0.412726	0.576378	0.292295	0.556834	0.309848	0	0.64838	0	0.750172	0.290909	0.797539	0	0.42758
RN7SL648P	0	1.59869	0.87735	0.648822	0	2.05744	0.861205	2.32922	1.66659	0.925497	0.588354	0.645772	1.59163	0.373543	0.868649	0.993306	0.667092	0.638883
RN7SL649P	0.424018	0	0	0.359704	0	0.914986	0.636488	0.642409	0.307779	0	0	0.715132	0.701869	0.419701	0.638937	0.219041	0.245669	0.705144
RN7SL650P	1.14639	1.61144	2.21083	1.96112	0.411661	0.414426	0.289149	2.34668	0.558802	0.932199	0.59401	1.3	1.28191	0.752896	0	1.20069	1.34429	1.92818
RN7SL652P	0.380413	0.400935	0.44029	0.325627	1.22932	0	1.15276	0.876886	2.22733	1.23939	1.18244	0.64838	1.27723	0.750172	0.290909	0.996924	2.00842	1.28274
RN7SL655P	0.383795	0.808291	0.887951	1.96681	1.65273	2.08072	1.16115	2.94381	2.24182	1.24793	1.19148	2.60801	1.6086	2.26811	0.585007	1.81018	1.12473	2.36683
RN7SL656P	0.825031	0.432375	0.473154	0.350698	0	0	0.621159	0	0.299317	0.668901	0.319549	0	0.343039	0.40755	0.623764	0.214385	0.240145	0.459603
RN7SL65P	0	0.757524	0	0.917199	0	0	0.273827	0.276804	0	0.293123	0.558544	0.305919	0.604006	0.355703	0.275074	0.378113	0.421668	0.202573
RN7SL660P	1.52853	1.20858	1.3265	0.326854	0.411661	2.48656	0.289149	1.17334	0.838203	0.310733	0.297005	1.3	0.320478	0.376448	1.45701	1.20069	2.24048	1.28545
RN7SL663P	1.91066	0	0.442167	0.980562	0.823321	1.65771	0.578298	1.46667	1.67641	0.310733	0.59401	0.324999	0	0	0.291402	0	0.224048	0.214242
RN7SL665P	2.28248	1.60374	0.880579	1.30251	1.22932	1.23818	0	1.16918	0.83525	0.929544	0.29561	1.29676	0	1.87543	1.45455	0.996924	1.11579	0.42758
RN7SL666P	0	0	0.434298	0.320164	0.403292	0.406949	0.854065	0.288165	0.27524	0	1.16132	0.31965	0.629437	0.369432	0.571322	1.17981	0.440379	0.210723
RN7SL667P	1.53518	4.4456	3.99578	5.24483	3.30547	3.74529	2.61259	2.64943	5.0441	3.43182	1.19148	2.93401	3.21719	1.89009	2.04752	4.82716	2.02451	3.44266
RN7SL66P	1.33562	0	1.01217	0.378005	0.940866	0.956449	0	0.337053	0.646716	0.718592	0	0	0	1.32609	0	0.228665	0.255757	0
RN7SL670P	0	0	0.450276	0.333192	0	0.42349	0.58822	1.49413	0.284891	0.316416	0	0	0.326791	0	0.297455	1.02074	0.228613	0.436918
RN7SL674P	0.424018	0.444344	0.967742	3.59704	0.898507	3.20245	3.81893	1.60602	4.3089	2.05856	1.96836	2.1454	0.701869	0.419701	0.638937	2.40945	0.737008	1.41029
RN7SL678P	0	0.40286	0.442167	0.653708	0	0	0	0	0	0.621466	0.297005	0	0.320478	0.376448	0	0.40023	0.448096	1.28545
RN7SL679P	0	0	0	0.320164	0.403292	0	0.569377	1.72899	0.27524	0.611112	0.29033	0.31965	0	0.738864	0	0	0.660568	0
RN7SL67P	0.386684	1.22224	2.23488	0.32983	1.66416	0.419782	2.91897	2.96206	3.10883	0.628792	0.300168	0.656821	0.97232	0	0.295067	2.22713	4.30332	1.94827
RN7SL680P	0.382131	0	0.442167	0	0	0	0.867447	0	0.279401	0.310733	0.297005	0	0.961434	0.376448	1.45701	0	0	0.642726
RN7SL683P	0	0	0	0.36821	0.458334	0	0.325641	1.3128	0	0.350679	0.335844	0.730328	0	0	0	0.67126	0.500081	0.479826
RN7SL687P	0.811299	0.425002	0	2.07246	1.29792	1.75604	0.305059	2.7739	1.17868	0.986492	1.57531	0.686219	0.33801	0.40007	0.615678	0.842061	1.18418	1.35889
RN7SL689P	1.92565	1.21721	1.33617	1.31572	1.65858	3.34364	1.16414	2.94973	1.40584	2.82028	1.19627	2.94365	5.16358	2.27885	2.6425	2.82514	2.25626	1.07877
RN7SL68P	0.366979	0	0.847754	0.937012	0.790735	0.796492	0.557979	0	0.269909	0	1.42352	0	0.307762	0.362358	0	0.577508	0	0
RN7SL693P	2.49841	0	1.42731	3.18181	0.883803	0.899359	2.81995	1.57938	2.41513	0.675363	1.6137	1.05388	1.03716	1.64563	2.51508	1.72887	1.45409	0.924925
RN7SL697P	0	0	0.442167	0.653708	0.411661	1.65771	0.867447	0	0.558802	0.310733	0.59401	0	1.28191	0.376448	0.291402	1.00058	0.896191	0.214242
RN7SL698P	1.13529	0.397925	0.43699	0.645624	0.811824	0	0.286401	1.16075	0.553368	0.922535	0	0	0.633867	0	0	0.594294	0.221445	0
RN7SL69P	0.86075	0.449695	0	0.729371	0	0.463782	0	0	0.934764	0.695193	0.332045	0.361739	0.354994	0.425479	0	0	0	1.19026
RN7SL703P	0.378431	0.795849	0.873981	1.93687	0.811824	1.22922	0.859203	0.87056	0.830053	0.615024	1.46379	0.96608	0.316933	0.37253	0.86429	0.594294	0.664335	0.212057
RN7SL709P	0.380413	3.20748	1.32087	0.651254	0.409773	1.23818	0.864566	1.46148	0.278417	0.929544	1.47805	0	0	1.12526	0.290909	1.59508	0.669472	0.85516
RN7SL70P	0.378431	0	0.43699	0.322812	0.405912	0.819481	0.572802	1.74112	1.10674	0.307512	1.75654	0.644053	0	0	0	0.594294	0.664335	0.424114
RN7SL711P	1.14639	1.61144	0.884333	0.326854	0.823321	1.24328	1.1566	0.586669	1.1176	0	1.48503	0.324999	0.320478	1.12934	1.16561	0.600345	0.448096	0.214242
RN7SL714P	0	0	0	0	0.413184	0.416143	0.290288	1.17753	0.560455	0.93595	0.297871	0.652003	0.643439	0.378018	0.87751	0	0.224945	0.430333
RN7SL716P	0	0	0	0	0.462381	0	0.656684	1.32502	0.951037	0	0	0.368118	1.08474	0.433415	0.986881	0	0.503982	0.241911
RN7SL718P	0.753633	0	0.435721	2.57162	0.404965	2.04151	1.4284	1.15691	2.20577	0.306415	0.874533	0.321109	1.57777	0.371265	1.14813	1.18499	0.220707	3.17423
RN7SL724P	0.431551	0	0	0	0.456702	0.465983	1.94708	0.979787	0.625321	0	0	0.363329	0	0	0.649329	0.667892	0.497941	1.194
RN7SL726P	0.382131	0.80572	1.3265	1.63427	0.823321	0	0	0.293335	0.838203	0	0	0	0.961434	1.12934	0	0.40023	0.896191	0
RN7SL731P	0	0	3.16512	0	2.10259	0	0.590697	0.599954	0	0	0	0	0	0.386948	2.08867	0	1.14591	0
RN7SL733P	0.342015	0	0	0	0.370002	0	0.52156	0.263887	0.505188	0	0	0.291332	0.289246	0	0.262677	0.53943	0.598077	1.3555
RN7SL737P	0	0.861257	0	1.39834	1.75073	0	2.47305	1.87271	1.78829	0	1.59201	3.47117	2.73182	2.83982	1.55339	3.62783	1.19754	0.916273
RN7SL738P	0	1.21721	0.445389	0.986788	0.82929	0	0.291034	0.589945	0.843503	1.56682	0.897205	0.654145	0	1.13943	1.17445	0.605388	0.451251	0
RN7SL73P	1.4168	1.97793	1.06736	0.795057	0	0	2.45291	0.354899	2.04373	0	2.92619	0.395472	0.388213	0	0.354142	0.480322	1.88489	1.56079
RN7SL740P	0.325209	0	0.377238	1.64233	1.05415	1.05864	0.744037	0.500853	0.480749	0	0.250781	0.277229	0.274672	0.317759	0.996821	0.341582	0.567281	0
RN7SL743P	2.30277	0.808291	0	0.655604	1.65273	0.416143	2.3223	1.17753	0.840683	0.623966	1.19148	1.30401	1.6086	0	1.17001	1.20679	0.224945	1.50616
RN7SL748P	0	0	0.422091	1.55538	0	0.396616	1.11197	1.12423	0.268941	0.594596	1.13431	1.24001	0.306692	1.08331	0.557869	0.958973	0.856703	1.84445
RN7SL750P	0	1.05532	1.13977	1.28546	1.05927	2.69985	0	0.379232	1.81957	0	0.394318	2.52413	0	0.504404	0.378787	0	1.43398	1.93177
RN7SL752P	0.402714	3.3726	1.38773	2.39637	2.14403	1.74229	3.62894	1.53201	5.26539	2.93433	1.87251	1.70024	4.36432	1.98221	3.36179	2.29922	0.470244	3.14392
RN7SL754P	0.44173	0.461369	0	0.375061	0.932827	0	0	1.00354	1.60143	1.78322	1.02565	1.11385	0	0.874844	0.995759	1.1351	1.52183	1.22134
RN7SL75P	0.412516	0.432375	0.473154	0.701395	0	0.445801	0.931739	0.626638	0.299317	0	0	0	0	0	0.311882	0.857539	0.240145	0.229802
RN7SL762P	0	0	0.91919	0	0.42633	0	2.09913	0.608494	0.290642	0.646589	0.30917	0	0	0.393034	0.605701	0.829688	0.932603	0.667379
RN7SL766P	2.21103	0.776396	0.425603	0.627657	0.793238	0.399607	2.23951	0.848587	0.541561	0.898394	0.285229	0.312742	0.92755	0	0.561772	0.772412	0.647678	1.03192
RN7SL769P	0	0	0	0.994149	0.417442	0	2.05017	1.48784	1.98626	1.26027	1.50749	3.29436	2.2781	1.53405	1.77652	3.45615	4.09337	3.26062
RN7SL76P	0.798341	0	0.91919	1.01927	0.852659	1.29707	1.49938	0.912742	0.871926	0.646589	1.23668	0	0.998621	0.393034	1.2114	1.03711	0.699452	0.667379
RN7SL771P	0	0.404145	0	0.327802	0.826367	0	0.580575	0.294381	0.280228	0	0	0.326001	0	0	0.585007	0.603395	0.899782	0.215166
RN7SL774P	1.59057	1.25182	2.28476	4.05592	1.69912	2.58292	1.49357	3.63746	3.18967	1.93316	1.84693	1.34542	2.98787	2.7407	3.92312	1.24081	3.71337	3.54566
RN7SL775P	3.00297	4.5803	3.86244	7.88338	2.16318	2.90265	5.09014	3.86501	5.68209	1.63489	6.97786	4.55196	4.5069	4.26101	3.33977	4.21785	3.88463	3.22373
RN7SL776P	0	0	0	4.45834	2.77428	1.88339	3.28342	3.6438	5.0722	1.76471	1.69366	1.10435	1.80791	1.73366	1.6448	1.12747	3.27588	1.69338
RN7SL778P	1.92565	1.62295	1.33617	1.31572	1.24393	1.25386	5.82068	7.66929	5.06102	9.71431	8.37392	11.1205	4.19541	6.45674	7.04667	6.25567	6.99439	3.88356
RN7SL784P	0.981395	2.76084	1.13939	1.10173	3.18169	1.77499	2.49469	0.504942	1.93714	3.46896	2.52364	2.23039	2.76543	1.60112	3.51544	3.26695	3.6127	3.34419
RN7SL785P	12.6906	13.2762	9.56186	22.5516	22.2985	20.4955	21.9829	18.039	15.6082	15.1187	11.9988	13.3839	21.2397	13.546	13.7519	13.901	12.3401	12.1829
RN7SL786P	0	0	0	0.655604	0	0	0.290288	0.588763	0.560455	0.311983	0	0	0.321719	0.378018	0.585007	0.402263	0.224945	0.645499
RN7SL788P	0.359551	0.754671	1.2409	0	0	0.389144	0.818005	0	0	0.292087	0	0.305225	0.602175	0.708169	0.548129	1.13047	0.419632	0.20176
RN7SL789P	0	0.41239	0.452161	0.334422	0	2.12568	0.590697	0	0.286212	0.635552	0	0	0	1.16084	0	0.614383	0.687549	0
RN7SL790P	1.53518	2.42487	1.7759	2.62242	2.4791	1.66457	4.06403	0.588763	3.92319	2.80785	1.19148	0	0.965158	3.78018	3.51004	1.00566	2.24945	0
RN7SL791P	0.388532	0.409105	0	0.331383	0	0.42147	0	0.297568	1.135	0.630136	0.301499	0	0.325443	0.767023	0.296086	0.609908	0.454819	0.43475
RN7SL792P	0	0	0	0.637877	0.402069	0.405966	0.283866	0.287494	0.823479	0	0	0.636406	0	0.736891	0.284671	0.39156	0.657996	0.419677
RN7SL797P	0	0.405737	0.445389	0	1.24393	1.25386	1.16414	0.884918	0.562335	0.940095	1.79441	1.63536	1.61362	2.65866	2.93611	0.807184	1.12813	1.51027
RN7SL798P	0.758102	0.399673	0.87735	0.648822	0.815518	1.23447	0.861205	1.45576	1.11106	0.308499	0.294177	1.29154	1.59163	0.373543	0.868649	2.18527	0.667092	0.638883
RN7SL799P	0.767589	0.808291	0.443975	0.655604	0	0	1.16115	0.883144	0.280228	0.93595	0.595741	0.326001	0.321719	0	0.292503	0	0.449891	0.215166
RN7SL804P	0	0.808291	0	0.655604	0.413184	0.416143	0.290288	0.294381	1.12091	0	0	0.326001	0.643439	0.378018	0.292503	0.402263	0.899782	1.291
RN7SL806P	0.410639	0.861257	0	1.04875	0.437682	1.77488	1.54566	0.312119	1.78829	2.33094	0.318401	0	0.341478	0	0.310677	0.640206	0.239509	0.229068
RN7SL809P	1.54052	2.84016	0.445389	0.657859	0	1.25386	0.582068	0.589945	0	0	0.299068	1.63536	0	0	0	0.403592	0.451251	0.64726
RN7SL811P	0.383795	0.404145	0.887951	0.327802	0.413184	0.416143	0.580575	0.294381	0.560455	0.623966	1.48935	0.652003	0.965158	0.756036	0	0.804526	1.12473	0.645499
RN7SL812P	0	0.436585	0	1.0606	0.883803	0	1.56664	0	0.301891	1.01304	0.968219	0.702589	1.03716	0.822814	0	0.432216	1.45409	0.693694
RN7SL813P	0	0.428976	0	0.69657	0.871416	0.883322	1.2318	1.24372	0	0.663225	0.634639	0	1.02081	0.403917	0	1.06171	0.477453	0.228199
RN7SL814P	0.760826	0.400935	0	1.30251	0.409773	0.412726	1.15276	1.16918	0.556834	0	0.591221	0.32419	1.27723	0	0.581818	0.199385	0.669472	0.64137
RN7SL815P	1.98821	0.417273	0	1.68997	0.849559	0.430486	2.091	1.51561	3.18967	1.61097	0.307821	2.01813	0.995958	1.17459	1.50889	1.65441	1.85668	1.99444
RN7SL819P	0.866957	0	0	0.36821	0.916669	0	0	0.3282	0.628678	0.701358	0.335844	0.365164	0	0	0	0.895014	0.25004	1.43948
RN7SL81P	2.71263	1.41822	2.04855	2.29737	1.43278	3.87559	3.04576	2.05049	3.27771	2.18525	1.74966	1.89982	1.49205	1.34504	1.02036	1.85565	0.775459	0.250132
RN7SL820P	1.91066	2.0143	1.3265	3.5954	4.11661	5.80197	3.18064	2.64001	3.35281	3.10733	2.97005	2.92499	0.961434	1.88224	1.16561	4.0023	2.24048	2.5709
RN7SL823P	1.1656	0.81821	0.897829	0.331383	0	0	0.292882	0	0.283751	0.315068	0.301499	0.329436	0	0	0.296086	0.609908	0.227409	0
RN7SL825P	0.388532	0.81821	0.897829	0	0.417442	0	0.878645	0.595137	0.851253	1.26027	0.602998	0	0.325443	0.383511	1.18434	0.609908	0.454819	0
RN7SL827P	1.2028	0.83985	0.46095	0.341104	0.854803	0.433754	1.50614	0.91633	2.33146	2.59729	0.310706	1.35523	0.334288	0.789534	0	2.29087	2.10719	2.01239
RN7SL828P	0	0	0	0.321453	0.80993	0	0.857041	0	0.827163	0	0	0	0	0	0.287033	0.592497	0.882826	0.634846
RN7SL832P	0.421992	0.360205	0.295265	0.816385	0.781482	0.50422	1.46966	1.09114	1.13624	0.697707	0.589002	0.614133	0.42873	0.651125	0.595629	1.09559	0.980297	0.972098
RN7SL834P	0.404063	1.2709	0	0.687922	0.861752	2.18497	1.51895	1.5359	1.17401	0.327171	1.56885	1.70752	1.01048	1.594	0.613803	0.839663	1.65081	0.67649
RN7SL835P	0.449985	0	0.509894	1.14324	1.90084	0.482258	0.336819	0	0	0.362681	1.04428	1.51121	0	0.891403	0.338301	1.84759	0.772538	0.746569
RN7SL836P	1.16005	0.814825	2.23488	3.2983	1.66416	2.09891	4.37845	3.25826	4.23932	2.20077	3.90218	3.94093	0.97232	3.05401	0.590134	3.84685	2.26491	2.38121
RN7SL840P	1.22129	0.426859	0.935422	2.08199	0.434086	0.440457	0.61293	0.928882	0.591694	0.330118	0.632971	0.344876	0.339135	0.804041	1.5442	0.634143	1.18876	0.909727
RN7SL841P	0.38513	0	0.445389	2.3025	0.414645	2.50773	0.873101	1.47486	0.843503	0.62673	1.19627	0.981218	0.322723	1.51923	0.587223	1.61437	2.03063	1.07877
RN7SL845P	0.397642	0.834545	0.456951	2.70395	0.42478	1.29146	1.19486	1.21249	0.28997	0.322194	0.615643	0	1.32794	0.391529	0.905335	1.86121	1.85668	1.99444
RN7SL846P	0	0	0	0	0.421876	0	0.296718	0.301017	1.14997	0.638675	0	0.33368	0.329524	0.388695	0.299542	1.02765	0.229985	0.881583
RN7SL847P	0.433478	0.453133	0.494072	0	0	0.467837	1.62821	0.6564	0.628678	0.701358	0	0.730328	0.358326	0	0.978574	0	0.750121	0.239913
RN7SL850P	0.395697	0.415656	0	1.01075	0.423165	0	0	1.51032	0	0.961994	0	0	0.330973	1.94982	0.902309	2.26619	2.77236	0.884259
RN7SL851P	0.376816	0	0	0.964359	0.404965	0	0.57136	1.73536	0.551442	0	0.291511	0.642218	0.315554	0	0	0.394998	0	0.634846
RN7SL854P	0.388532	0	0	0.662766	0.417442	0.842941	2.05017	0	1.41875	1.26027	0.904497	0.658873	0.325443	0.383511	0	1.42312	0.682228	0.869499
RN7SL856P	0.767589	0.808291	1.7759	1.31121	1.23955	0.416143	0.290288	2.06067	1.12091	0.93595	0.595741	0.652003	0	1.13405	0	1.20679	0.674836	0.215166
RN7SL863P	0.386684	0.814825	1.34093	1.97898	0.41604	1.67913	1.45948	1.77723	1.41311	1.88638	0.600335	1.64205	0.97232	4.19926	2.6556	2.02466	1.81193	1.51532
RN7SL88P	0.382131	0.40286	0.442167	0.653708	0	0	0.578298	0.293335	0.279401	0.621466	0	0.324999	0	0.376448	0	0.600345	0.224048	0.214242
RN7SL8P	0	0	0.501228	0	1.39924	0	0.330881	0.66903	0	0.356645	0.683768	0.742565	1.09472	2.62453	0.995759	0.908077	0.760915	0.977068
RN7SL91P	0	0	0.455197	0.673834	0.423165	0	0.595607	0.604129	1.44304	0	0	0.670291	0	0.389965	1.20308	1.44212	0.23103	1.10532
RN7SL96P	1.63514	0.428976	1.4079	3.13457	1.74283	0.441661	1.2318	1.24372	1.7822	2.32129	1.90392	1.03725	0.680539	0.807835	1.85618	0.212342	3.5809	2.05379
RN7SL98P	1.52165	3.20748	0.880579	0.651254	0.409773	1.6509	0.288189	1.46148	1.11367	0.619696	0.591221	0.32419	0.638613	1.50034	1.16364	0.797539	0.892629	1.06895
RNA5-8S5	177.156	162.986	155.853	69.9965	55.7634	61.3824	43.4787	49.1063	44.4104	60.7071	85.8896	52.7242	64.1588	97.0242	152.731	109.278	66.2549	154.036
RNA5SP108	3.13105	1.11385	0	0.890257	0	2.19744	0	0.77963	0	1.64746	0	4.28521	0	2.03019	0	1.60248	0	1.69348
RNA5SP118	0	0	0	12.2673	14.2282	28.2865	6.66263	8.34578	10.5099	7.93033	3.44053	3.67455	6.25252	4.30915	2.46424	9.24342	9.56305	7.25926
RNA5SP18	0	0	0	0	0	1.06678	0.760231	0	0	1.59981	2.37789	2.48795	4.87922	3.97872	1.49075	2.06375	0.580904	2.20311
RNA5SP187	6.16525	7.69758	5.77163	7.00629	1.08226	2.1703	8.4738	14.5767	12.5364	2.44219	6.43444	7.60546	5.75377	5.01555	6.79342	9.98834	7.66507	8.93779
RNA5SP188	0	1.01739	2.13611	1.64487	2.97013	4.02502	0.708787	1.43042	0.691644	0	2.24199	1.55293	0.761813	1.90863	1.4026	0.969473	0	0
RNA5SP195	2.08736	5.56927	0	0.890257	1.10369	0	2.35286	2.33889	1.49794	0	0	1.71409	0	2.03019	1.5368	0.534161	0.599433	1.12899
RNA5SP201	0.987587	1.05866	0	0	2.07566	0	0.742379	2.96574	2.13863	0	0	0.810478	0	0	2.91433	0	1.13402	2.14968
RNA5SP203	2.71073	0.968087	3.04457	1.56532	0.940578	0	0.676225	1.35298	1.95864	1.44556	0	0.736887	1.45073	1.8198	1.99897	0.461677	1.55214	0.491863
RNA5SP21	1.27063	0	0	0	0	0	0.947607	0	0	3.00899	0	1.03189	1.00505	3.61481	1.88519	3.90476	0	4.79359
RNA5SP217	2.70133	1.39698	0	1.09531	1.44572	5.75034	0.989882	4.97969	0.962767	1.05779	1.00543	3.29201	4.29802	1.26358	1.99767	2.0716	0	1.43706
RNA5SP263	1.91862	2.05019	0	2.46861	2.00257	3.0353	2.86499	2.16109	2.0884	3.05601	0	0	2.30304	1.91967	1.41147	0.974118	1.10073	0.522365
RNA5SP268	0.987587	2.11731	0	0.850207	1.03783	0	1.48476	0.741435	2.13863	1.55934	0.775487	0.810478	1.5913	0	0.728583	0.503166	1.13402	0
RNA5SP281	0.911194	0	2.03942	0	1.89374	0.968837	0.679798	1.36535	1.97204	0.726924	1.43606	1.4839	0.730996	0	0	1.39752	2.08928	1.48762
RNA5SP283	0	3.29896	0	18.3915	10.8226	11.9366	19.2586	12.2751	24.3353	9.76877	12.0646	12.6758	9.8636	11.0342	10.5675	12.6169	12.382	13.4067
RNA5SP298	2.1959	0	0	0.934639	3.49937	2.3143	0	0	3.17176	0.864734	0.85236	2.71474	0	0	0.807011	1.69822	0	1.78256
RNA5SP312	1.05373	2.24392	0	2.69302	2.22808	1.11003	3.16653	2.36337	1.50936	0.83074	1.64193	0.865981	0	0	3.09205	1.07947	1.20745	1.14101
RNA5SP315	1.05373	2.24392	0	2.69302	2.22808	1.11003	3.16653	2.36337	1.50936	0.83074	1.64193	0.865981	0	0	3.09205	1.07947	1.20745	1.14101
RNA5SP361	0	0	0	4.40911	1.09399	2.17815	0	3.87551	2.23102	1.62999	0.808612	2.55305	0	3.02379	0	1.05837	1.19037	1.12081
RNA5SP37	0	0	0	1.63493	0.982788	5.9929	2.81404	3.54492	4.79867	0	0.7414	3.08365	3.78936	2.84755	0.697978	2.40911	1.08131	1.54385
RNA5SP424	1.06259	0	2.38203	0	0	1.11557	2.39179	0.79209	1.52744	0	2.48517	0	2.542	3.08894	3.1175	3.81809	4.25231	0.576662
RNA5SP428	2.79613	1.99276	1.04567	1.61939	0.964664	1.97085	2.08709	2.78757	0.673605	1.48452	2.19873	0.759772	1.49881	0.936372	1.37381	0.475499	0.533289	0
RNA5SP435	4.4873	1.20345	1.26428	0.954014	0	0	0	0.837674	0	0.892262	1.73864	0.922822	0.900346	1.08626	0	1.74695	1.29192	1.22432
RNA5SP474	0	5.65439	1.52565	4.42413	2.92521	4.35804	3.00391	5.0465	0.97113	3.21995	3.04506	1.11408	0	2.55546	2.01998	0.699602	2.32593	2.9079
RNA5SP490	0.903575	0	1.01486	74.3529	67.7216	75.134	2.02867	4.05895	0.65288	0	2.13744	0	0	0	1.33264	1.84671	1.03476	0.491863
RNA5SP494	0.953077	0	1.06805	1.64487	2.97013	1.00625	0.708787	2.14563	0.691644	0.759465	0	0.776465	0.761813	0.954313	0	0.484737	0.545813	0.517277
RNA5SP508	0	0	0	11.3852	4.32906	6.51089	10.7848	10.7407	4.42461	4.88439	4.02153	6.76041	3.28787	6.01866	4.52894	5.78272	4.12734	11.1722
RNA5SP514	0	0	0	0	0	0	0.820145	1.6385	0.79294	0.864734	1.70472	0	0	0	0.807011	1.69822	5.66755	1.78256
RNA5SP515	1.03774	0	0	0.881822	0	1.08907	1.55625	0.775102	0.743673	1.62999	0.808612	3.40406	0.827268	4.03173	0.760894	0.529186	0.595184	0.560403
RNA5SP60	0	0	0	11.4152	10.5148	6.04247	4.13601	5.20745	4.03078	1.1086	0	1.15103	1.13094	0	2.08513	3.61137	4.02128	0.755605
RNA5SP61	0	1.28002	2.74424	1.01787	0	1.28689	0.911729	1.82927	0.873075	1.92123	0.941263	0.992793	0	1.16273	0.90657	1.25072	1.40646	1.31932
RNA5SP78	1.03774	1.10719	0	0	0	0	3.89064	0	2.97469	0.814995	1.61722	1.70203	2.4818	1.00793	0.760894	1.58756	1.78555	0.560403
RNA5SP82	1.33479	4.16017	5.94361	4.34655	10.0047	2.83182	0	3.95198	2.85027	0	1.00067	2.16481	3.1868	1.2505	0.990016	0	0	2.8379
RNASE1	3.22248	4.06962	2.38226	8.54971	10.9432	10.8246	5.08917	4.66634	4.54054	2.23058	2.75249	2.54233	2.33889	2.64827	2.96966	2.23008	2.25191	2.72455
RNASE10	2.48766	2.0501	2.49925	1.55309	1.86402	2.01367	1.50458	1.24028	1.50848	1.42506	1.38449	0.861923	0.850405	1.0296	1.34939	1.83567	1.20854	1.03941
RNASE4	0.925886	0.528864	0.400555	0.452532	0.100878	0.937471	0.677792	0.543033	1.09201	1.61711	1.35911	1.53653	2.83432	3.76263	1.56573	1.25295	0.923941	0.894159
RNASEH1	16.398	15.6371	17.9389	13.9895	13.2238	13.018	11.4159	11.4678	13.0246	13.6664	14.6262	13.8525	15.241	16.4821	14.6625	10.8985	11.951	11.2487
RNASEH1-AS1	7.7557	7.56369	9.32163	3.91127	5.23031	4.55444	8.18223	7.47746	8.06315	6.02045	6.87954	5.7747	6.3325	5.92573	7.56717	8.02575	8.74281	6.85074
RNASEH2A	86.7131	86.2824	92.6585	23.4283	27.3318	24.6778	7.64334	6.4817	7.38951	6.10789	3.90903	5.09138	5.08436	4.56784	4.36587	4.64832	5.26789	5.32558
RNASEH2B	18.5706	18.1551	18.9225	7.27863	7.53447	9.83059	8.21418	6.79055	7.32459	6.54902	6.67982	6.45625	7.3653	7.23959	8.55636	6.74903	6.94779	7.35478
RNASEH2B-AS1	0.526476	0.488441	0.723854	0.660494	0.361578	0.288572	0.241261	0.67743	0.261588	0.255313	0.119111	0.037423	0.111019	0.439418	0.0342737	0.491439	0.42949	0.409538
RNASEH2C	21.0651	21.7244	21.6818	21.5721	16.5388	18.4308	11.9751	11.8115	10.5343	11.3972	11.9172	12.091	16.0295	15.4364	14.3612	9.77851	9.55382	10.0401
RNASEK	138.281	127.914	150.923	193.607	205.77	198.415	224.516	178.177	200.786	228.456	261.459	242.17	253.447	274.709	254.767	315.972	306.102	319.435
RNASEK-C17orf49	2.64188	1.41545	0.719376	0	0	0	0	0	0	0	0	0	0	0.393016	0	0.674977	0.373468	0.300299
RNASEL	0.899145	0.814848	0.929999	1.36793	1.12986	1.72828	0.820715	0.924744	0.854534	0.966037	1.04674	1.21895	1.45827	1.39516	1.48456	1.90306	1.92359	1.98181
RNASET2	21.2467	21.1041	22.769	2.71556	1.26762	1.73333	5.72328	5.21898	5.46835	12.9894	14.6672	12.3022	12.2361	9.92419	11.7037	17.5515	17.2719	15.6906
RND1	3.87343	4.22829	4.83052	6.62802	6.3551	5.17599	3.03536	3.1078	2.90017	3.86785	3.4537	3.815	9.88332	11.2933	13.4506	5.88324	5.20584	5.31416
RND2	32.8292	31.2738	31.5049	53.6956	55.7122	57.593	31.4753	27.9331	27.2346	19.6173	21.1132	19.4194	16.3467	15.3819	16.2952	25.9039	27.0939	26.2996
RND3	5.28727	5.13477	5.50023	14.3075	13.9182	14.5705	19.9296	20.3181	18.0076	39.6455	40.1294	40.7353	41.6468	45.3618	45.8502	17.1024	17.1543	17.9239
RNF10	46.5889	43.1661	46.7685	47.0476	46.5058	44.5715	56.9749	54.7797	52.5345	58.1799	64.0502	61.5339	57.991	61.1904	56.3569	50.7688	50.8231	53.8835
RNF103	3.70661	3.91007	4.21587	11.962	11.1861	12.215	13.1825	12.3999	12.9349	14.1081	15.5773	14.4812	16.8822	16.4465	16.4516	14.2504	15.2003	15.8857
RNF103-CHMP3	2.6004	2.30206	1.91693	2.87203	1.21823	2.51061	1.8084	0.767162	1.97401	4.16348	5.09702	2.12656	1.46195	4.1622	5.76536	2.12678	3.70775	3.57004
RNF11	32.9456	30.118	32.2937	51.3759	51.9048	52.8485	48.5365	59.8143	53.802	60.1049	55.9739	55.7807	53.1718	56.1897	56.6199	62.0529	61.5857	59.3822
RNF111	10.4691	9.29214	10.5415	13.7373	13.2872	13.0323	12.448	13.717	13.9815	11.3941	11.0785	12.6121	10.5379	10.7956	10.8526	9.90623	10.3194	9.98547
RNF112	1.02724	1.00567	0.949908	1.41156	1.27597	1.15869	2.3466	2.42582	2.2361	1.80585	2.10587	1.93952	1.11056	1.27235	1.32308	4.45025	5.12262	4.46455
RNF113A	11.0829	11.3951	12.5503	9.16978	8.19094	11.103	10.5151	9.29959	9.89903	10.7286	9.75735	9.60185	10.8808	10.3003	10.6286	9.6969	11.3708	9.64202
RNF113B	0	0.122491	0	0	0	0	0.0893959	0.0904716	0.0864108	0	0.178375	0.0494112	0.0976123	0.0553607	0	0.0938549	0.0345155	0.0666134
RNF114	24.5039	28.5164	25.0024	25.405	27.0314	25.1165	18.6573	17.6795	17.696	18.2952	18.3447	18.8727	17.3164	18.5301	17.8965	14.5726	14.8738	13.611
RNF115	5.03968	4.56124	4.60234	10.0366	10.1154	9.40711	11.0837	11.215	11.3814	9.72985	9.90143	10.3631	8.99117	8.85385	9.09882	10.0029	9.96342	10.1506
RNF121	14.1702	15.4042	16.5114	16.1297	17.3035	16.4367	13.7742	13.1148	15.0857	18.7252	17.8449	17.7006	19.4399	20.5567	19.3147	14.8851	13.583	13.7737
RNF122	7.32083	8.14428	9.08021	5.86192	6.60807	7.31183	3.35856	2.32828	2.22223	3.0065	3.12519	2.2092	4.53638	3.73705	3.80312	2.55791	2.14101	2.36344
RNF123	10.8996	10.0785	9.94576	12.815	12.9489	14.1945	14.9974	15.4081	13.8596	18.8933	16.157	14.8806	15.6895	16.2081	15.4663	16.9402	15.8015	17.9858
RNF125	5.13871	4.26255	4.60226	0.349327	0.450471	0.34551	1.03932	1.29984	1.28638	0.921764	1.00944	1.16908	0.838145	0.850267	0.917299	2.52321	2.33397	2.12083
RNF126	27.2988	29.6001	28.3469	21.8106	19.5089	23.3343	21.0428	17.9831	19.1811	22.3276	22.9879	20.9696	20.287	21.9474	19.5501	19.5324	18.8059	19.5001
RNF128	0.129866	0.310621	0.282238	0.0437141	0.052794	0.131604	0.205051	0.113284	0.0900533	0.358945	0.225244	0.18571	0.531353	0.3275	0.530197	2.10683	2.18664	2.06349
RNF13	12.8926	10.0374	11.167	11.9558	13.3514	13.3834	9.95418	9.32724	8.02084	10.592	10.8801	10.9317	11.8843	12.8275	13.9367	11.0841	10.2164	10.2384
RNF130	42.4163	42.339	44.6109	29.9063	31.4437	28.8934	26.5746	27.0962	27.8514	20.4044	21.4351	19.0741	22.2803	21.5511	20.214	22.8344	26.3873	23.9691
RNF135	6.93629	6.86561	8.26382	1.50324	1.7778	1.90601	0.756978	1.03015	0.601347	1.19647	1.15071	0.949704	1.80907	2.82255	2.29048	0.330875	0.386811	0.334055
RNF138	32.985	30.0703	32.7586	11.3717	11.2987	13.0778	6.11589	9.64097	8.30002	6.1171	5.16565	4.59292	3.4837	4.06565	4.22538	6.77676	6.54142	6.44068
RNF139	13.3434	12.7489	13.2958	12.1975	12.6328	13.873	14.8777	14.2335	14.8024	12.795	12.626	13.4855	14.3679	15.505	13.455	12.093	12.1667	11.8019
RNF139-AS1	0.766428	0.133261	0.463204	1.39955	1.97754	1.9051	2.55055	1.58914	1.25174	0.968771	2.12634	0.609112	0.521	0.988707	0.561496	3.18619	3.3473	2.75752
RNF14	6.59014	6.59928	7.43586	25.4315	24.7576	25.5494	21.8644	23.3265	21.824	24.1677	26.1662	25.9835	26.168	25.6196	26.6188	26.3302	24.5618	25.548
RNF141	7.44958	7.21824	7.44486	9.82735	9.07719	9.28718	10.4416	12.0624	11.0805	13.1132	12.6508	13.0625	10.1041	10.935	10.5287	12.0791	11.9571	10.4885
RNF144A	2.44895	2.50231	2.72366	5.34735	5.08712	5.09655	14.0082	14.755	14.629	12.5699	12.1723	12.4417	10.62	10.3154	12.2839	11.9734	12.6552	11.852
RNF144A-AS1	0.303482	0.0944129	0.44593	0.501517	0.477714	0.160059	1.17057	0.876619	0.885065	2.72421	2.45433	2.48788	3.05465	4.4689	5.3756	2.84577	3.87122	2.73212
RNF144B	0.758643	0.644018	0.671307	0.20567	0.209448	0.222762	0.363449	0.417986	0.389065	1.85119	1.66695	1.76229	1.27251	1.41159	1.29927	0.424429	0.330571	0.306197
RNF145	39.4964	37.3198	38.9361	29.8912	30.8352	30.9069	36.5526	36.6497	35.5022	27.5414	28.8363	27.9584	30.1028	28.6927	29.0416	38.6839	36.5916	39.3579
RNF146	28.1378	24.8667	28.071	63.8955	64.4249	61.0969	54.3201	58.0031	53.5132	43.569	34.9233	40.4488	40.3061	40.3442	37.8225	38.8721	41.1075	38.2166
RNF149	9.66823	10.0074	9.26831	7.53906	7.30906	7.68778	6.73875	7.35483	7.94413	9.91174	10.6823	9.46148	10.4909	10.4376	10.1845	8.7976	8.73546	8.0391
RNF150	1.70267	2.17051	1.82592	7.39657	7.45838	7.22166	17.2339	19.6699	18.2005	13.0337	12.78	14.0867	11.9328	11.8369	10.9545	13.1934	13.6809	13.3145
RNF152	1.16264	1.16826	1.13304	4.01032	4.02165	3.77406	37.941	42.6119	39.3722	23.5341	24.6415	24.462	16.9634	16.4455	17.3173	22.2614	22.7227	21.3532
RNF157	4.26464	3.77484	3.95499	5.48529	5.3405	5.63031	16.8204	16.2402	16.5805	30.622	32.8288	33.0635	27.8127	25.6024	26.701	42.174	42.0774	42.3055
RNF165	0.989402	0.877792	0.991009	44.5996	44.5959	39.9415	31.2491	28.7605	28.5332	15.1503	13.3765	14.7974	9.5835	8.36079	8.21513	19.0584	19.3642	19.3994
RNF166	11.3972	11.2135	10.5378	8.08503	8.34311	7.49368	7.87901	6.717	8.57236	7.29545	7.61466	6.59532	7.01907	7.41286	6.18141	6.43606	6.68633	6.39249
RNF167	79.0913	74.1442	75.1326	54.9246	54.3648	57.7083	52.0389	44.3122	45.7437	44.9645	48.708	48.41	53.4841	56.5185	54.3869	47.9825	50.6763	49.6948
RNF168	15.5614	15.5926	16.2043	7.33226	6.95528	7.41833	5.1404	5.59073	5.16159	6.00764	6.62688	5.96834	4.86503	4.99491	5.21194	3.82602	4.17749	4.06096
RNF169	5.10846	4.57293	5.20028	3.45043	3.4478	3.46402	3.9991	4.4205	4.40473	3.67653	3.17854	3.61741	3.33694	3.55636	3.35015	2.81576	2.98028	2.75653
RNF17	0	0.0343306	0	0	0	0	0.099206	0.0251157	0.119827	0.0530285	0.0249189	0	0	0.0310269	0.0251651	0.0865814	0.0769282	0.0553163
RNF170	6.6609	8.15012	8.55439	16.0087	17.4749	16.6666	14.5019	14.2279	20.1444	14.6259	14.3327	13.0313	15.3123	14.0727	13.4544	17.2254	15.7264	13.0183
RNF175	2.26508	2.26622	2.09297	0.277805	0.205732	0.102573	0.475833	0.259367	0.459882	1.17243	0.988795	0.647665	1.16049	1.229	1.11178	8.65047	8.68601	8.82871
RNF180	1.0767	1.30624	0.764754	2.70112	2.78348	1.79593	2.45149	2.5948	2.91682	2.98439	2.92288	3.65703	4.29244	3.07623	4.36669	4.5218	5.00541	4.45913
RNF181	115.773	120.114	119.28	54.9388	52.964	63.7413	59.017	48.5834	49.0939	62.5955	66.4646	59.5603	80.5255	80.6798	74.5473	49.127	52.7386	55.6938
RNF182	1.1492	1.03447	0.540495	1.00817	0.908045	1.1147	2.4854	2.49035	2.57332	2.78398	3.57441	3.01297	2.29587	1.78957	2.06175	4.23004	4.46899	4.33525
RNF183	0.436681	0.592117	0.103133	0	0	0	0	0	0	0.0331526	0.0996827	0.191035	0	0	0.0865789	1.11274	1.01098	1.02401
RNF185	14.2248	13.7595	15.3897	16.5966	19.1307	18.111	14.8171	14.6223	14.2009	15.6752	17.438	16.1982	17.6372	18.3924	18.8967	12.902	12.7656	12.7225
RNF185-AS1	0	1.33094	0	3.18981	5.1122	2.05368	0.725656	0	4.67629	6.95111	0	6.98887	0	6.14341	3.62866	0.831171	0.919503	3.0542
RNF187	17.2865	18.0454	19.227	40.7508	41.2476	44.9782	57.7901	55.514	53.4187	63.9711	71.4765	67.6211	75.6062	77.944	72.6316	67.0767	71.0806	73.7613
RNF19A	5.46758	5.51481	6.32411	18.1735	19.3823	18.7949	11.8753	12.6395	12.0541	13.1597	12.5963	13.6211	16.1943	16.276	16.4032	12.3706	13.0199	12.2798
RNF19B	8.15445	7.14547	8.51781	12.3878	12.2577	12.1806	17.0856	15.4368	16.9954	16.115	18.1869	16.9117	16.6105	17.1386	16.5665	21.2408	21.7576	20.1832
RNF2	33.5714	30.2055	32.9787	16.6727	19.929	20.0122	18.6433	22.6193	20.7456	16.9952	14.8392	15.8967	13.5251	14.6814	13.8401	13.4608	14.1758	13.9035
RNF20	21.1383	21.1016	21.9739	23.2496	23.6556	23.5508	25.3791	24.9442	25.3978	20.1828	21.3921	21.1614	21.4354	21.0856	22.6144	16.5316	16.9445	18.3285
RNF207	0.706615	0.609678	0.644573	0.354043	0.328995	0.346267	0.811127	0.834753	1.01996	1.33683	1.41603	1.06921	2.47239	2.39826	2.85414	2.4325	2.3949	2.40885
RNF208	6.13835	8.16635	5.49959	10.012	9.41943	10.2491	21.7249	24.6784	22.1036	29.1013	34.1598	31.4492	35.357	25.8102	31.0438	41.7097	50.7572	45.0344
RNF212	1.05759	1.38853	0.987697	0.404989	0.425453	0.350337	0.435603	0.395705	0.71198	0.792936	0.840111	0.880408	1.48225	1.355	1.13583	2.07796	1.30266	1.81842
RNF212B	0.0448846	0.0478963	0	1.66282	0.997239	1.32683	0.881224	1.47625	0.891717	0.169938	0.495436	1.15084	0.969367	0.587279	0.176819	0.335929	0.593779	0.6752
RNF213	8.37183	8.10305	8.75219	2.88556	2.51898	2.74394	1.96508	2.12989	1.92545	4.03514	3.29015	3.49634	5.05154	5.6784	4.93532	2.77939	2.62079	2.70687
RNF214	15.8226	15.0838	16.2643	14.5359	15.386	15.3691	13.5933	12.9585	12.779	9.4274	10.5906	10.5291	12.3942	10.509	11.0935	11.1189	10.9753	11.5046
RNF215	8.23934	8.12256	7.43188	8.89095	7.77388	9.03756	10.1543	9.83542	9.87109	9.64299	10.1454	9.85537	14.4187	15.5616	14.3808	14.0309	14.5901	14.5311
RNF216	13.7136	12.5076	13.5652	12.7261	13.8277	13.0197	12.3314	12.8034	12.3879	17.1668	16.7264	17.2542	16.9752	17.8572	16.3359	9.90188	9.53191	10.7272
RNF217	3.1965	2.41232	2.95849	2.8516	2.94842	2.74283	3.56555	5.04361	4.2825	5.24633	4.84269	5.62039	6.77702	6.80647	6.11167	4.00363	4.13024	4.34243
RNF217-AS1	0.289647	0.370421	0.201682	0.377932	0.408966	0.360729	0.498217	0.42623	0.652443	0.521551	0.469497	0.514931	0.510397	0.47421	0.337864	0.401281	0.440482	0.262983
RNF219	17.2693	16.0111	16.9844	13.2155	13.7967	14.5347	17.2221	16.361	17.7152	11.1675	11.1064	12.6265	10.6216	10.556	10.0485	10.5861	10.6509	10.7038
RNF219-AS1	0.346169	0.15018	0.293018	0.12156	0.47144	0.405789	0.672306	0.395061	0.505324	0.623357	0.376123	0.420473	1.55752	0.681211	0.782419	0.731341	1.45742	0.971396
RNF220	28.4942	27.0125	26.8526	26.8645	26.3976	26.6582	32.3012	30.6843	29.5427	33.706	36.8319	33.3202	32.1646	30.0937	31.7592	34.3638	34.9852	35.7357
RNF222	0.221253	0.131053	0.0857397	0.14482	0.294024	0.133262	0.151022	0.114722	0.218874	0.0605824	0.0760285	0.104481	0.13019	0.0852061	0.134227	0.319407	0.144742	0.224403
RNF223	0.229849	0.245204	0.0892857	0.0966774	0.166854	0.166376	0.207176	0.299669	0.28601	0.221369	0.29686	0.360172	0.12957	0.221616	0.420058	0.57894	0.364152	0.46233
RNF224	0	0.349961	0.191215	0.172443	0.312611	0.0890621	0.348866	0.353208	0.490391	0.406563	0.31787	0.456077	0.485796	0.434914	0.385673	0.620544	0.488057	0.542739
RNF225	0.451031	0.674911	0.954631	0	0	0.098541	0	0	0	0	0	0	0	0	0	0	0	0
RNF24	6.20548	4.54506	6.08169	18.0339	17.3698	18.0086	16.0226	16.1179	15.6983	12.148	11.4273	12.7259	10.8802	10.0007	8.56389	12.6594	12.0342	13.1023
RNF25	7.14777	8.47692	8.285	10.5866	13.0819	12.2188	15.4487	13.7092	13.1693	13.2123	14.2298	14.9792	13.7905	14.8097	14.2626	13.9315	14.6344	14.6155
RNF26	38.4578	38.4354	37.9672	13.5869	14.2678	14.0401	10.454	9.76652	9.26186	11.2233	12.2546	11.718	13.1156	14.3486	15.2765	11.9409	12.0087	11.9165
RNF31	10.1573	10.1947	11.5293	10.1914	10.4912	10.7481	9.13131	8.36713	8.99877	7.66379	8.31243	7.32185	8.08695	7.92955	8.25663	6.17733	6.73005	6.4479
RNF32	1.40952	1.33608	1.13103	1.36426	0.930793	0.977654	1.36118	1.49301	1.42277	1.64193	0.98316	0.83787	1.19945	1.07787	0.98937	2.05705	1.74399	1.32236
RNF34	46.2601	45.0855	45.0744	36.1563	33.2669	33.3359	23.6148	24.7731	22.5367	20.0997	19.293	21.6129	16.5485	15.8861	16.577	15.6675	17.4551	17.1081
RNF38	24.2737	22.1405	23.6186	35.1631	37.4434	36.0762	22.0706	26.2645	27.2154	17.7131	16.2203	17.0853	14.0873	12.3561	13.5261	15.4329	15.1668	14.4513
RNF39	2.28732	1.80017	2.21991	1.10394	1.25017	1.35016	1.23687	1.40568	0.991585	1.61946	1.77447	1.68908	1.82137	1.83014	2.24279	2.67233	2.60235	2.41787
RNF4	52.4908	47.3315	52.1368	36.417	34.1935	36.8673	20.8671	22.6777	20.8312	23.6366	26.2677	24.6242	28.6669	29.051	27.4136	18.6016	18.9863	19.2255
RNF40	19.3525	19.4363	20.7054	32.7449	32.0711	32.5812	35.3227	33.2155	33.6155	31.7764	33.0015	31.7015	30.6301	29.4939	29.3209	25.1833	26.0406	26.753
RNF41	29.1995	30.4873	31.4404	32.0517	30.4746	29.4074	41.3116	38.1592	37.8054	43.6035	45.0454	45.1945	49.7787	52.1793	46.2686	43.3955	44.4336	40.8448
RNF43	1.10399	1.20028	1.22917	0.586777	0.619343	0.632995	0.101723	0.0501454	0.09029	0.279553	0.332083	0.294412	0.21434	0.355131	0.290321	0.164126	0.166199	0.22702
RNF44	47.1647	46.7118	43.6989	40.5271	36.8922	39.3198	37.154	38.142	37.7516	28.1213	28.0269	27.414	24.6744	24.0298	24.5638	28.2859	28.9436	29.3958
RNF5	129.973	133.415	135.661	80.4199	82.4759	83.2826	97.6641	88.2759	88.0428	68.2637	72.8932	71.1791	68.354	63.434	71.8227	64.2454	64.6968	63.7978
RNF6	6.52175	6.80484	7.12612	8.75281	9.07837	9.40679	8.41678	8.3969	7.71465	12.9742	11.8992	11.5167	12.7885	13.5389	12.9212	9.75048	9.46062	9.06141
RNF7	78.9298	74.5764	83.9843	71.395	75.3758	78.9377	80.491	80.6059	75.8929	86.3624	96.567	93.2859	85.7294	89.6096	82.1126	64.5882	62.4197	64.8614
RNF8	23.5836	19.9239	21.8605	10.9858	10.0049	13.0287	14.1224	14.3648	12.0755	12.3837	12.7296	13.6192	14.1727	12.7952	13.1674	11.8603	11.8219	12.1788
RNFT1	1.56544	1.77861	1.10961	2.77726	2.55572	2.88078	3.07034	3.29511	3.49942	4.82463	3.68941	3.74579	4.45412	4.49434	3.993	1.97915	2.54035	2.14644
RNFT2	5.15281	5.55531	5.03726	9.80766	9.94525	9.87601	11.7919	11.6274	11.0352	9.25633	10.3585	10.0921	9.51681	7.42435	8.58745	12.621	12.4308	13.3181
RNGTT	16.1514	15.4315	16.7168	14.4437	15.4761	15.4379	14.1699	13.8505	13.7002	12.0286	13.0324	12.4194	10.956	11.1888	9.8048	9.41407	9.63529	9.34168
RNH1	27.7329	27.0877	26.0837	38.0177	34.1885	39.4241	34.5331	32.2985	31.5623	46.5822	47.3594	46.8319	52.3265	54.5308	47.3212	34.1511	33.3331	34.3693
RNLS	6.31597	6.49962	7.16742	2.49394	2.10468	3.45437	1.51499	2.03976	1.79766	2.52305	2.13434	3.09678	2.85164	3.17975	2.50836	2.53461	2.82218	2.13816
RNMT	30.6574	28.4367	33.8972	15.8224	16.1158	18.2134	18.5394	19.7109	19.2272	18.2049	19.5266	20.6721	21.115	20.2037	18.0543	20.9013	21.152	20.7447
RNPC3	8.5904	8.35035	8.53149	12.3088	11.6833	11.73	19.9422	23.3538	22.1185	12.0062	12.064	13.6799	12.7701	11.0687	11.8722	19.4479	17.7538	16.9232
RNPEP	31.2789	29.273	28.9902	19.3939	20.6968	20.557	10.6918	9.50328	10.7999	14.8029	13.8858	13.2293	15.7053	17.8799	15.6902	7.24206	7.77443	7.55246
RNPEPL1	2.95372	3.17165	3.10969	3.41441	3.21933	3.14849	2.59321	2.11772	2.33754	3.86374	4.28573	4.07267	4.27589	4.37564	4.09533	1.72839	1.77719	1.87932
RNPS1	173.009	168.404	180.034	97.6201	100.628	102.355	108.45	99.0185	103.367	96.4743	111.275	110.624	99.1787	95.1048	100.873	105.311	111.538	102.985
RNU1-1	0.756359	1.60218	1.68568	1.95865	1.55294	0.800201	1.68663	1.6756	1.62513	1.21665	1.79325	1.22809	1.21432	1.55201	2.77634	1.90972	0.858057	2.03629
RNU1-103P	1.95744	3.14047	3.2972	2.52602	2.05704	2.07319	1.47178	0.737856	2.82706	0.77478	3.85684	3.21474	0.789619	0	4.34303	3.99354	0.561702	2.66367
RNU1-106P	0	0.801092	0	0.652884	0.776471	0	0	0	0	4.86659	2.391	1.84213	1.21432	3.88003	1.6658	0.381943	1.28709	0.407257
RNU1-122P	0	1.68774	0	0	0.817595	0.836553	1.18417	1.17697	1.71697	0.640181	1.8757	0.646633	0	0	0	4.8165	1.80647	1.71256
RNU1-129P	5.18804	3.91576	5.79194	0	0	0.787349	0	0	0.531639	0	0	0	0.595543	0.760214	0	0.747502	1.26373	0
RNU1-132P	0	0	0	0.652884	0	1.6004	0	0.558532	0.54171	0	0.597751	0	0.607158	0	2.22107	1.90972	1.28709	1.22177
RNU1-143P	0.851267	0.906064	0	0.735571	0	0.896035	2.52189	1.8852	1.2247	2.73993	1.3314	1.38008	0.678822	0.862366	0.618187	0.855678	0.96749	1.83122
RNU1-16P	1.51272	2.40327	2.52852	1.30577	3.10588	2.4006	2.81104	2.23413	0.54171	0	0.597751	0.614043	1.82147	0.776006	1.11054	2.6736	0	0.407257
RNU1-2	0.756359	1.60218	1.68568	1.95865	1.55294	0.800201	1.68663	1.6756	1.62513	1.21665	1.79325	1.22809	1.21432	1.55201	2.77634	1.90972	0.858057	2.03629
RNU1-27P	0.756359	1.60218	1.68568	1.95865	1.55294	0.800201	1.68663	1.6756	1.62513	1.21665	1.79325	1.22809	1.21432	1.55201	2.77634	1.90972	0.858057	2.03629
RNU1-28P	0.756359	1.60218	1.68568	1.95865	1.55294	0.800201	1.68663	1.6756	1.62513	1.21665	1.79325	1.22809	1.21432	1.55201	2.77634	1.90972	0.858057	2.03629
RNU1-3	0.756359	1.60218	1.68568	1.95865	1.55294	0.800201	1.68663	1.6756	1.62513	1.21665	1.79325	1.22809	1.21432	1.55201	2.77634	1.90972	0.858057	2.03629
RNU1-4	0.756359	1.60218	1.68568	1.95865	1.55294	0.800201	1.68663	1.6756	1.62513	1.21665	1.79325	1.22809	1.21432	1.55201	2.77634	1.90972	0.858057	2.03629
RNU1-41P	0	0	0	0	0	0	0.570032	0.565242	1.10019	1.84054	1.20696	1.24481	0.614573	0	1.12451	1.93165	0.868164	1.23651
RNU1-48P	0	0	0	0	0	0	0.570032	0.565242	1.10019	1.84054	1.20696	1.24481	0.614573	0	1.12451	1.93165	0.868164	1.23651
RNU1-68P	0.851267	0.906064	0	0.735571	0	0.896035	2.52189	1.8852	1.2247	2.73993	1.3314	1.38008	0.678822	0.862366	0.618187	0.855678	0.96749	1.83122
RNU1-70P	0	0.801092	0	12.4048	18.6353	20.8052	4.49767	1.6756	1.62513	0	0.597751	0.614043	1.82147	0	2.22107	0.381943	0.429029	0
RNU1-94P	0	0	0	0	0	0	0.530041	1.05762	0.510162	0.577081	2.83174	0	0.575377	2.94286	1.05615	2.53002	2.83412	1.15729
RNU12	0	0	0	0.250844	0.327749	0	0.468388	0.710604	0.596032	0.123824	0.115799	0.129795	0.12741	0.573454	0.116809	0.492407	0.270712	0.434908
RNU2-11P	1.30577	1.37615	0	0.565917	0	0.700824	4.38705	0	1.88291	0	0.520457	1.08534	0	0.678815	1.46867	3.00416	3.74281	3.18925
RNU2-16P	0.903575	3.87235	4.05943	10.1746	1.88116	2.88977	8.1147	7.44141	6.5288	4.33667	2.13744	3.68443	5.07755	9.099	8.66219	4.1551	4.65641	5.41049
RNU2-17P	0	0.675318	0	0	0.66772	0	0.478349	0.959557	0.925457	0	1.02352	0.533692	1.05463	0.665353	0	0.985246	0.735104	0
RNU2-18P	0.766157	0	0	0	0	0.808983	2.85016	0.565242	1.10019	1.22702	1.81044	0.622407	0	0.783205	0.562254	0	0.868164	0.824341
RNU2-22P	0	2.40102	2.56984	1.47422	1.80044	2.447	1.26835	4.70732	2.89566	1.8347	1.35339	2.84996	0	2.32271	0.856632	1.16395	4.23182	2.17657
RNU2-24P	0.860792	0	0	1.50243	0	0	0	1.92294	0	0.694814	0	0.704455	0	0.875625	1.26369	0.87259	2.95765	1.8662
RNU2-28P	1.28956	0	0.726728	2.23609	2.01769	1.38737	0.481296	0.965085	1.39795	0	0.514316	0.537318	0.529591	0.669606	0	0	0	1.0521
RNU2-2P	1.27543	0	0	0.554798	0	0.685429	0	0.477049	0	0.515943	0.508576	1.06144	0	0	1.91114	3.91992	0	0
RNU2-41P	1.37885	0	0	1.79638	0.715203	0	0.515348	0	0	0	0	1.13512	0	0.716508	0.511608	0.35226	0.786773	1.49857
RNU2-45P	0	0.688075	0.735979	1.13183	0	0.700824	0.48745	0	0	0	1.04091	0	0.53617	0.678815	0.489555	1.66898	0	1.06308
RNU2-46P	0	0	0	0.918887	1.14394	0	0	1.60673	1.55686	1.70433	2.52378	6.21389	0	0	0	2.22587	2.476	1.17094
RNU2-51P	1.23616	0	0.698401	0.532484	1.2843	0	0.456944	0.462355	0	0.998297	0.489675	1.02753	1.52463	0	0.923356	0.63306	0	0.335963
RNU2-55P	4.2603	5.22629	3.95454	3.6629	5.11716	4.51212	3.68948	2.62896	5.57563	5.15662	3.92808	2.31862	2.28813	1.46443	2.62635	3.58847	5.24314	2.68272
RNU2-58P	0	0	1.50359	0	0	0	3.0037	1.99712	2.41054	1.62797	0	1.66959	1.0946	2.08151	0.996262	0.342103	0	0
RNU2-66P	0.772212	1.63296	5.15836	2.66016	2.37195	4.05814	1.72012	3.9879	4.98793	0	1.21479	1.87686	0.618445	3.15311	2.26038	0	2.62442	1.24655
RNU2-7P	0	0	0	1.19759	0.715203	2.20682	1.0307	3.58983	0	1.11453	0	0.56756	0.559376	1.43302	1.02322	0.35226	0.393386	0.749283
RNU4-22P	0.747017	0	0	0	0	0	2.22406	1.65964	0	0.600368	1.18347	1.21263	0	0	0.549459	0.376682	0.847612	0.402845
RNU4-52P	1.78309	0.95105	0	0.774316	0	0	1.999	1.99949	0.642623	1.42647	0	1.45729	0.715434	0	1.30825	0.454121	1.53063	0.482945
RNU4-72P	0	0	2.3877	1.23055	1.46896	0	0	1.05762	1.02032	0.577081	0	1.16376	0	0	0.528073	1.0843	0.809749	0.385764
RNU4-78P	1.9431	1.04083	0	3.33987	2.03878	2.05332	2.18581	0.73214	4.22597	0.773814	1.53262	0	3.12821	1.93769	0	0.494659	0.557958	0
RNU4-86P	0.552857	0	0	0.475656	4.04908	1.1829	0.819503	2.47242	2.79259	3.08292	0	0	0	0.558629	2.48829	1.96517	0.313806	1.50066
RNU4-8P	0	0	0	0.759251	2.71685	3.71009	0	1.9549	0.632545	0	4.14441	2.13822	1.40715	0	1.27937	1.76881	1.49422	0.472498
RNU4ATAC18P	2.91464	1.04083	0	1.66994	3.05817	2.05332	2.18581	0.73214	2.11299	0.773814	1.53262	0.795992	2.34616	1.93769	2.15742	3.95727	1.67387	0.530149
RNU5E-4P	1.01966	0	0	0	1.07602	2.15406	0	4.57483	2.92128	1.6124	0	0	0	0	0.752928	1.56058	2.34202	1.1086
RNU6-100P	0	1.22581	1.28702	0.972655	0	0	1.71639	2.56985	2.48464	0	0.886594	0	0.917224	3.3191	0.845053	0.593808	0.660414	0.623036
RNU6-1011P	0	2.4324	1.27163	1.92742	0	1.19677	3.39538	0	0.822096	2.70158	0	0.933131	0.908479	0	0	1.17745	1.95879	1.23603
RNU6-1016P	13.0152	6.78221	11.5938	10.683	4.18597	12.4442	12.6057	18.433	20.4842	16.3403	9.80095	11.6377	7.23543	6.1257	10.5695	5.34463	9.68234	11.1676
RNU6-101P	0	1.24838	0	0	0	0	3.50321	2.62968	0.84369	1.85463	0.905018	0	0	0	0	2.41692	0	1.27387
RNU6-103P	0	0	0	1.92742	1.20494	4.7871	0	0.846605	2.46629	1.80106	0	1.86626	2.72544	1.09594	0	0	0.652929	0.618017
RNU6-1045P	0	0	0	4.81854	2.40988	2.39355	0	0.846605	0.822096	0	0.8805	0.933131	0	0	0	1.17745	1.30586	1.85405
RNU6-1048P	0	1.2162	3.81488	0	3.61482	0	0.848844	0	0	0	0.8805	1.86626	0.908479	0	1.67116	0	1.95879	0.618017
RNU6-1053P	2.38752	0	1.35986	5.03392	3.8675	2.55095	5.40682	3.60505	5.19272	1.90646	1.86289	2.94829	2.86128	5.74442	1.791	2.48171	4.18174	2.61747
RNU6-105P	4.65346	0	3.97291	1.97603	0	0	1.7516	0	1.68738	0.927316	1.81004	0	0.932846	2.24481	1.73198	1.81269	0	1.91081
RNU6-1099P	4.52883	1.2162	0	2.89112	0	2.39355	1.69769	2.53981	2.46629	0.900528	0	2.79939	0.908479	0	0	1.76617	1.95879	0.618017
RNU6-1136P	0	0	0	0.988017	1.24517	0	2.62741	1.75312	5.06214	0.927316	0	3.82539	0.932846	1.12241	0	0.604229	0.673464	0.636937
RNU6-125P	0	0	1.27163	2.89112	2.40988	3.59032	2.54653	10.1593	6.57677	0.900528	2.6415	3.73252	0	1.09594	0.835582	1.76617	2.61172	1.85405
RNU6-1262P	0	1.32676	2.85386	8.40305	4.10138	1.34626	4.73803	5.66832	0	2.00599	4.82588	2.06379	5.02526	4.81975	5.65556	2.60317	3.68579	1.3696
RNU6-130P	3.51654	1.25662	2.66672	6.9601	1.25966	2.48939	3.5358	3.5477	10.2119	4.68139	4.57387	0.964836	1.87338	3.38855	3.50851	3.04155	2.04548	4.49849
RNU6-1337P	0	0	0	0	0	1.36203	1.91538	2.86856	0.923916	3.03535	0.973727	0	0	1.2121	0	1.97629	0.741665	1.38343
RNU6-137P	7.85278	22.8656	6.32139	2.86204	0	0	0	0	0	0	0	0	0	0	0	0	0	0
RNU6-178P	0	0	0	0.988017	1.24517	1.23173	1.7516	0.876562	0.84369	0.927316	0	0	3.73138	1.12241	0.86599	0.604229	6.06118	2.54775
RNU6-233P	0.87418	0	1.96588	1.5185	1.81123	0	1.95485	1.30326	2.53018	2.10831	0.690734	1.42548	2.11072	1.76552	0.639683	2.21101	0.996145	1.41749
RNU6-26P	2.26442	3.6486	1.27163	5.78225	2.40988	1.19677	4.24422	5.92623	4.11048	7.20423	4.4025	6.53192	6.35936	10.9594	10.027	4.70978	7.18222	1.23603
RNU6-277P	0	0	0	1.94531	3.64848	1.2084	5.14918	6.85292	5.7975	3.64503	2.65978	12.2176	9.17224	8.85093	5.07032	4.75046	9.90621	4.98429
RNU6-30P	0	0	0	6.74595	7.22964	3.59032	4.24422	3.38642	9.86516	1.80106	6.1635	1.86626	2.72544	1.09594	0	3.53234	5.87637	6.79819
RNU6-312P	5.66104	7.29719	6.35813	5.78225	13.2543	5.98387	13.5815	10.1593	6.57677	6.3037	2.6415	1.86626	4.5424	10.9594	5.01349	4.12106	5.87637	3.7081
RNU6-322P	0	0	0	0	1.25966	0	1.7679	3.5477	0	1.87256	2.74432	0.964836	2.81007	1.12952	3.50851	0	2.72731	1.28528
RNU6-33P	0	0	0	5.78225	0	0	0	13.5457	0	0	0	0	0	0	0	8.24212	10.4469	6.18017
RNU6-341P	0	0	0	1.05038	2.73425	1.34626	2.84282	1.88944	0	1.003	1.93035	1.03189	0	1.20494	0	0.650793	1.47431	1.3696
RNU6-353P	0	0	1.26428	0	0	2.36964	1.68026	0.837674	2.44811	9.81489	4.34661	1.84564	3.60138	1.08626	12.4527	8.73474	6.4596	7.95808
RNU6-354P	0	0	0	0	2.40988	2.39355	1.69769	1.69321	1.64419	0.900528	0	0	0.908479	0	0	3.53234	1.30586	3.7081
RNU6-377P	4.74559	0	1.34847	0	3.81997	2.52101	3.56141	1.78395	0	0	0	1.94588	0.945889	0	0	0	0	3.89685
RNU6-387P	2.30706	4.95145	3.91797	0	1.23161	0	0	0	2.50057	0.91899	0	0	0.925207	0	0	1.79783	2.67663	0
RNU6-388P	0	0	0	4.89906	2.46322	2.43573	1.73735	6.06827	0	2.75697	4.47967	1.8921	3.70083	1.11998	2.56307	1.79783	2.00747	1.88729
RNU6-407P	1.16336	3.74514	0	0.988017	1.24517	0	1.7516	0	0	0	2.71505	0.956347	2.79854	0	0	0.604229	1.34693	1.27387
RNU6-415P	2.51221	5.25111	5.65482	5.19659	6.75237	5.32628	2.81782	4.68542	9.01861	2.98137	1.9177	5.10822	0.989257	0	1.87257	5.14979	2.91414	2.7269
RNU6-418P	1.13221	1.2162	1.27163	0	0	1.19677	0	0	2.46629	0.900528	1.761	1.86626	0.908479	2.19188	0.835582	0	1.30586	1.85405
RNU6-444P	0	1.20345	0	0	1.19605	0	0.840129	5.02604	0.816035	0	0.869322	0.922822	0.900346	3.25879	0.830179	0	1.29192	0.61216
RNU6-45P	0	1.2162	0	0	0	0	4.24422	0.846605	1.64419	1.80106	1.761	0	0	3.28782	1.67116	1.17745	3.26465	0
RNU6-481P	2.26442	1.2162	0	0.963708	0	1.19677	1.69769	2.53981	0.822096	0.900528	0.8805	1.86626	3.63392	0	0	2.94362	2.61172	1.23603
RNU6-48P	0	0	2.54325	1.92742	2.40988	4.7871	3.39538	5.07963	0.822096	1.80106	7.044	0	0.908479	0	0.835582	0.588723	0.652929	1.23603
RNU6-510P	2.24365	1.20345	0	1.90803	1.19605	1.18482	1.68026	0	0.816035	0	0.869322	2.76847	4.50173	2.17252	3.32072	2.32926	1.29192	1.22432
RNU6-513P	9.30691	7.49027	5.29722	2.96405	0	0	2.62741	4.38281	3.37476	2.78195	2.71505	0.956347	1.86569	4.48963	1.73198	2.41692	1.34693	3.82162
RNU6-516P	1.16336	1.24838	1.3243	0.988017	4.9807	2.46345	1.7516	0.876562	5.06214	3.70927	8.14516	1.91269	4.66423	2.24481	2.59797	1.81269	6.06118	4.45856
RNU6-531P	0	1.24838	1.3243	7.90413	4.9807	3.69518	2.62741	4.38281	8.4369	3.70927	4.52509	4.78173	2.79854	3.36722	2.59797	3.02115	2.02039	4.45856
RNU6-540P	1.19376	0	1.35986	1.00678	0	0	0	9.01263	2.59636	2.85969	1.86289	3.93105	0.95376	0	0	1.24086	2.09087	2.61747
RNU6-548P	0	0	0	0.905206	1.12604	0	1.59453	0	5.34605	0	1.65678	2.62788	4.23666	1.02965	3.89687	3.81809	4.25231	1.72999
RNU6-610P	0	0	0	0	2.40988	2.39355	1.69769	1.69321	1.64419	0.900528	0	0	0.908479	0	0	3.53234	1.30586	3.7081
RNU6-638P	0	0	0	2.96405	1.24517	0	0.875802	0	3.37476	1.85463	1.81004	1.91269	0	1.12241	2.59797	2.41692	0.673464	0.636937
RNU6-646P	0	0	0	0	1.21616	0	2.57459	0.856615	4.14107	0.911258	0.886594	0	0	0	0.845053	2.37523	1.32083	0.623036
RNU6-652P	5.66104	2.4324	6.35813	16.383	9.63951	4.7871	4.24422	11.0059	6.57677	5.40317	2.6415	0.933131	1.81696	3.28782	1.67116	7.6534	8.48808	11.7423
RNU6-658P	1.14168	1.22581	0	2.91796	0	2.41681	4.29098	0.856615	2.48464	0.911258	0.886594	1.87963	1.83445	1.10637	1.69011	2.37523	2.64166	2.49214
RNU6-667P	0	1.26548	0	1.997	0	1.2605	8.01317	0	1.71589	0.945916	4.60918	3.89176	0	1.13788	2.66317	2.45217	2.75869	2.5979
RNU6-678P	3.35474	1.19524	1.25461	0	2.37137	1.1786	0	0.834578	0.808453	0.881148	0.860133	0.918638	0	0	0	1.15543	0.637537	1.20988
RNU6-685P	1.28688	2.68638	2.86846	4.23244	6.90368	0	10.5346	3.82475	5.54349	7.08248	12.6584	3.13426	6.10456	3.63629	3.80559	6.58764	5.19166	0
RNU6-703P	0	0	1.27163	0	0	0	0	3.38642	0.822096	3.60211	3.522	0	0	1.09594	0	2.94362	3.91758	0
RNU6-705P	4.65346	0	6.62152	5.9281	3.73552	0	1.7516	3.50625	6.74952	0.927316	3.62007	0.956347	5.59708	2.24481	1.73198	4.83384	1.34693	1.27387
RNU6-722P	0	0	1.3243	0.988017	2.49035	1.23173	0	1.75312	0.84369	0	1.81004	0.956347	0.932846	0	4.32995	3.02115	0.673464	1.91081
RNU6-762P	4.74559	8.85835	5.39386	2.9955	0	0	1.7807	2.67592	0	2.83775	0	0	0	1.13788	0	0.613041	0	0
RNU6-767P	0	0	1.27163	2.89112	1.20494	0	1.69769	0.846605	0.822096	2.70158	0	0	0.908479	0	1.67116	0.588723	0.652929	3.09008
RNU6-795P	1.17218	0	2.66672	0	3.77899	1.24469	0	2.66078	0	0	0	0.964836	0	2.25903	0	1.82493	1.36365	1.92793
RNU6-834P	1.107	2.37205	1.24336	4.69806	1.176	1.16642	0	0.827038	3.2056	0	0.856906	1.81989	0.881119	0	2.44188	1.71221	1.27014	1.19756
RNU6-853P	1.13221	0	1.27163	0	1.20494	0	1.69769	0	0.822096	0.900528	0.8805	0.933131	0.908479	0	0.835582	0.588723	0	3.7081
RNU6-856P	0	2.60344	0	3.10197	1.33555	0	1.85408	1.86005	4.47328	0	0	1.0066	0	1.18179	0	1.2777	0.719331	0
RNU6-88P	1.2128	3.84007	1.37212	2.03573	0	1.28689	0	4.57318	0	0.960615	0	1.98559	0	0	0	0	0.703229	1.31932
RNU6-892P	0	0	1.38244	3.07115	1.32351	1.30387	0	0.922527	3.52909	1.94352	1.89535	0.997487	0.971449	0	0	0.631021	0	3.34507
RNU6-907P	0	0	0	2.9955	2.54665	2.52101	0	0	0.857947	0.945916	0	0	0	0	0	3.06521	3.44837	0.649474
RNU6-90P	0	0	0	1.94531	0	0	2.57459	0	0	0	1.77319	3.75925	0.917224	0	0	0.593808	0.660414	2.49214
RNU6-925P	2.32673	1.24838	1.3243	1.97603	1.24517	1.23173	1.7516	1.75312	3.37476	0	0.905018	0	1.86569	2.24481	0.86599	1.20846	2.69386	0
RNU6-945P	0	0	0	0	2.40988	0	5.94191	2.53981	4.93258	4.50264	3.522	1.86626	0.908479	0	1.67116	1.76617	2.61172	1.23603
RNU6-94P	1.13221	0	0	2.89112	0	0	4.24422	0.846605	2.46629	0	1.761	0.933131	0.908479	1.09594	0	0.588723	1.30586	0.618017
RNU6-97P	0	1.24838	0	1.97603	6.22587	3.69518	2.62741	5.25937	5.06214	3.70927	2.71505	2.86904	1.86569	1.12241	5.19594	2.41692	6.06118	0.636937
RNU6ATAC	0	1.04083	0	0	0	0	1.45721	2.92856	2.11299	2.32144	3.06524	3.97996	4.69232	0.968846	2.87656	6.43057	2.23183	4.77134
RNU6ATAC16P	1.78309	0.95105	0.999736	0.774316	1.84988	2.85041	1.33266	2.66599	3.21311	0.713234	0	0	0.715434	0	0.654124	0	3.57148	0.482945
RNU6ATAC24P	1.82239	0	1.01971	0.789017	3.78747	0	0	2.73069	1.31469	1.45385	2.15409	0	0.730996	0.914719	0	0.931679	1.56696	0.495873
RNU6ATAC35P	0.726567	0.509991	0.281572	0.406041	0.263058	0	0.560049	0.565871	0.179741	0.39672	0.556327	0.416009	0.204285	0.230741	0.557467	0.257841	0.425306	0.138024
RNU7-123P	0	4.2578	0	3.2744	2.16022	2.1781	3.01135	6.18598	0	4.77445	0	1.68524	1.6483	1.93712	3.0863	5.25646	2.29471	3.32898
RNU7-3P	1.95896	4.09355	6.79931	0	2.09449	4.21312	0	1.49446	1.41113	0	0	1.62507	1.5887	1.87364	1.48556	2.0334	0	1.0746
RNU7-47P	0	4.09355	2.26644	3.1189	0	8.42624	2.8939	1.49446	7.05565	0	0	3.25013	0	0	1.48556	4.0668	0	3.2238
RNU7-49P	0	2.04678	4.53287	0	2.09449	2.10656	0	5.97786	1.41113	3.08925	1.4946	1.62507	0	7.49455	0	9.15031	1.11402	4.2984
RNU7-57P	0	6.3867	6.999	3.2744	2.16022	0	0	4.63949	5.79913	1.59148	4.6447	1.68524	6.59321	1.93712	6.1726	5.25646	11.4735	3.32898
RNU7-84P	0	4.09355	0	4.67835	6.28346	0	0	4.48339	1.41113	1.54463	0	0	3.17739	0	2.97113	3.0501	2.22804	2.1492
RNVU1-1	0.756359	3.20437	0	1.95865	0	0	0	2.23413	1.08342	1.82497	2.391	0.614043	0.607158	3.10403	1.6658	3.43749	3.0032	2.44354
RNVU1-18	0.756359	1.60218	1.68568	1.95865	1.55294	0.800201	1.68663	1.6756	1.62513	1.21665	1.79325	1.22809	1.21432	1.55201	2.77634	1.90972	0.858057	2.03629
RNVU1-3	0	0	0	0.665039	0	0	7.45383	3.4182	2.77107	2.47127	3.03697	1.25124	3.09223	1.57655	2.82548	3.50408	3.49923	4.98621
RNY1	1.07739	0	0	2.75666	0	1.13547	2.41653	0	0	0.852166	2.52378	0	2.58562	0	1.58266	2.78234	0.619	0
RNY1P13	0	2.47573	1.30599	2.93943	6.15806	0	1.73735	3.46758	0.833522	0.91899	1.79187	0	0	0	1.70871	2.39711	2.00747	3.77459
RNY1P9	3.35474	1.19524	1.25461	0	1.18569	0	0.832828	1.66916	0	0.881148	0	2.75591	0.893217	3.23186	1.64282	0	1.27507	0
RNY3	1.1864	0	1.34847	0	1.27332	0	3.56141	1.78395	0	1.89183	0.921836	2.91882	0.945889	1.13788	0	0.613041	4.13804	4.54632
RNY4	0	5.30704	2.85386	1.05038	0	2.69252	3.79043	2.83416	2.73361	4.01199	4.82588	2.06379	4.02021	4.81975	4.71297	3.25397	2.21147	3.42399
RNY4P17	0	0	4.2808	1.05038	5.4685	2.69252	0	2.83416	0	2.00599	0	2.06379	0	2.40987	1.88519	1.30159	0.737157	1.3696
RNY4P19	3.81188	0	0	0	0	0	0.947607	1.88944	1.82241	1.003	0	2.06379	0	0	0	1.95238	2.21147	0.684799
ROBO1	34.573	32.0319	36.6922	149.921	154.715	150.549	83.9784	92.1056	88.5289	59.4213	56.1794	62.734	52.1935	48.896	51.3882	38.0666	38.0436	37.3866
ROBO2	1.18147	1.28172	1.19466	91.2544	90.7716	87.7224	47.8029	51.5476	51.4115	22.9001	21.429	24.2435	13.5138	10.4748	11.659	22.5644	23.1973	21.2367
ROBO3	3.18077	4.85514	4.25588	2.3835	1.21539	1.3723	0.705951	0.606757	0.682316	0.711679	0.705673	0.745145	1.50982	0.876761	0.934763	0.768091	0.635028	0.642533
ROCK1	17.4786	16.4284	17.2572	15.4191	15.1181	14.6946	5.7983	6.82567	6.82831	9.9227	8.91273	9.24337	8.06537	9.02803	7.52203	2.52843	2.60733	2.16922
ROCK2	9.42303	7.89554	9.37144	10.9677	10.3837	10.5482	7.91044	9.4521	8.59596	12.2993	11.0154	11.6075	9.94972	9.61982	9.45201	8.03455	7.84472	7.86721
ROGDI	20.1277	19.6029	19.1792	46.4666	47.3074	45.0788	42.5349	36.8195	34.4424	42.4927	42.6428	39.2006	46.5999	45.5125	49.0712	35.5211	35.5736	34.7368
ROM1	1.12312	1.44589	1.40128	1.56989	1.05726	1.75257	0.794852	0.733548	0.491771	0.652995	1.09171	0.696277	1.20106	0.726084	1.64223	1.30393	1.05153	0.878858
ROMO1	122.253	123.95	122.977	82.4365	80.1784	79.9138	71.1339	54.6447	55.4099	82.1212	91.9637	73.7769	80.4808	86.6327	73.5997	71.9161	69.5797	75.7847
ROPN1	0.114419	0.299826	0.0670741	0.214394	0	0.101777	0.374157	0.110282	0.140386	0.0387742	0.205067	0.40819	0.0794065	0.180665	0.0735381	0.560968	0.297159	0.223974
ROPN1B	0.27245	0.289972	0.522425	0.229417	0	0.298538	0.107556	0.544099	0.877515	0.483625	0.425536	0.363762	0.467589	0.434797	0.439476	0.954726	0.880826	1.41535
ROPN1L	0.124756	0	0	0.136371	0	0.0885301	0.319596	0.452547	0.370827	0.567637	0.443382	0.917653	0.694699	0.548892	0.740323	1.36951	1.60485	1.43205
ROR1	35.7224	33.1707	38.2014	7.66829	8.16557	7.43786	1.12824	1.45311	1.18005	5.63625	5.21266	5.1156	14.658	17.4345	14.4791	0.401448	0.377776	0.390344
ROR1-AS1	2.81152	2.8901	2.62596	2.08711	2.35005	2.16537	3.55268	4.48759	3.37835	2.19687	2.43237	2.34372	2.92335	1.69399	1.57611	3.26344	2.41806	2.89606
ROR2	4.20962	3.95349	3.70483	19.7132	18.7913	18.5101	2.38244	2.08044	2.38646	1.51242	1.64922	1.34433	0.916732	1.72427	1.28932	0.676293	0.855592	0.629569
RORA	4.77419	4.24356	4.73276	3.37799	4.6151	3.30795	7.62394	9.36195	9.91021	6.54102	6.19653	7.58515	5.73156	7.24603	5.25913	9.2441	8.65248	7.64103
RORA-AS1	1.00658	0.133845	0.844632	0.604995	0.731996	1.11062	0.815086	1.54904	1.04107	0.980157	0.364942	0.772902	0.57468	0.34481	0.985031	0.800514	1.30253	0.881317
RORB	0.203961	0.288711	0.205582	0.730231	0.862713	0.831765	0.22548	0.187659	0.170218	0.533613	0.486208	0.791453	0.802871	0.764705	0.953286	0.156876	0.212616	0.189353
RORB-AS1	0.0705797	0.150796	0.0827194	0.118636	0.462727	0.615232	0.276619	0.167913	0.0534858	0.0589522	0.109977	0.0611237	0.241237	0.204477	0.390764	0.193867	0.0428463	0.206375
RORC	0.0977609	0.104266	0.0774205	0	0	0.0240701	0.0502248	0.0508605	0.0242659	0.0182267	0	0.0833656	0	0	0	0.105204	0.0522197	0.0379609
RP1	1.11782	0.969234	0.820707	0.0589161	0.0112407	0	0.0316044	0.0240163	0.0152651	0.016924	0.00798652	0.0175018	0.0459041	0.017224	0.0160836	0.0582962	0.0120798	0.0167865
RP1-100J12.1	0.1564	0.166527	0.368746	0.660518	0.172604	0	0.123417	0.124696	0.23829	0.130473	0.486353	0	0.268593	0.151085	0.36875	0.34557	0.190004	0.36565
RP1-101A2.1	1.80981	1.187	2.29981	2.58248	3.21719	2.90433	2.97308	3.44695	3.91392	4.65443	2.83182	3.41246	4.65856	3.76028	3.176	3.5392	4.40612	3.34911
RP1-101D8.1	0.200169	0.28446	0.251752	0.365067	0.308064	0.180689	0.37017	0.413794	0.258965	0.204953	0.154561	0.141338	0.112055	0.144596	0.207683	0.311459	0.283348	0.265348
RP1-101G11.3	0.023408	0.0124686	0.033905	0.0591296	0.0444504	0.0696473	0.0757653	0.0451614	0.055966	0.0286496	0.0180422	0.034559	0.044072	0.0225336	0.0408515	0.0496621	0.0748826	0.0264458
RP1-101K10.6	1.09576	0.876571	1.07666	0.604991	0.409972	1.07773	0.44893	0.561557	1.19935	0	0.397763	0.438299	0.347	0.132038	0.428592	1.27245	1.42027	1.11928
RP1-102E24.10	0.337131	0.893231	0.395014	1.41839	0.741631	1.10804	1.19034	1.20658	0.63804	0.700914	0.523538	0.878387	0.432823	0.813469	1.0559	0.832504	1.21804	0.588173
RP1-102H19.7	0	0.0444372	0.0485642	0.14013	0.181469	0.3619	0.418928	0.326258	0.46714	0.137693	0.161462	0.213878	0.14102	0.12049	0.163267	0.202682	0.148793	0.455588
RP1-102K2.6	0.116475	0.373073	0.686181	0.392195	0.382778	0.127292	0.0919532	0.279514	0	0.487354	0.0910453	0.102078	0.10012	0	0.645266	0.450127	0.213591	0.342382
RP1-102K2.8	0.476119	0.507989	1.40268	0.200462	0	0.390779	0.0941054	0	0	1.19481	0.558295	0.835622	2.24947	1.7216	2.82454	0.45991	0.0727394	0.140002
RP1-102K2.9	0	0.0456298	0	0.215819	0.0931763	0.0929101	0.06621	0.435703	0.319934	0.141439	0.0994913	0.109853	0.144851	0.371174	0.100618	0.138825	0.229339	0.172448
RP1-111B22.3	0	0	0.525431	1.13871	0.982395	0.736539	0.875546	0.176823	0.168945	0.370959	0.174204	0	0	0.216335	0.349153	0.241633	0.133071	0.387662
RP1-111C20.4	0.402472	0.381756	0.417381	0.752237	1.02328	0.77742	2.35609	1.68367	2.00915	1.73911	1.07542	1.5712	1.93249	1.25079	1.75466	3.51203	3.78876	3.3783
RP1-111D6.3	0.0970829	0.0690281	0.0376728	0.0816826	0.105645	0.140456	0.124679	0.0757544	0.168666	0.106629	0.0751577	0.0827799	0.0546222	0	0.0506014	0.0870514	0.0766035	0.0370777
RP1-111D6.5	0.0675159	0	0.395429	0.397236	0.221247	0.147082	0.317095	0.267358	0.306547	0.05633	0.157724	0.116794	0.230535	0.130381	0.480154	0.333249	0.0409018	0.236505
RP1-117O3.2	0.0445549	0.142632	0.207918	0.149896	0.339836	0.0968189	0.414223	0.733849	0.500405	0.811012	0.587563	0.610857	0.792765	0.472692	0.489476	0.98932	1.06322	0.847822
RP1-118J21.5	0.24141	0	0	0.813482	0.529414	0.528425	0.477003	0	0.367219	0.100967	0.0944028	0.105966	0.103669	0.465765	0	0	0	0.0710134
RP1-120G22.11	0.292186	0	1.01531	0	0.31655	0	1.11637	2.49228	0.431459	2.38451	2.91333	3.97047	2.95851	2.25183	2.23639	2.62589	4.08199	2.65259
RP1-121G13.2	0	0	0	5.62575	5.03355	3.79523	5.10017	5.39768	6.6526	1.42315	1.55814	1.9738	1.2247	0.838393	0.888512	1.99812	1.69048	2.63965
RP1-122K4.3	0	0.200829	0	0.318977	0	0	0.296957	0.29973	0.285527	0	0	0.493596	0	0.182225	0.148042	0.206031	0	0.327353
RP1-122O8.7	0	0.475239	0	1.3227	1.46701	1.22091	0.696719	1.23174	1.00901	0.369014	1.3865	0.193743	0.570041	0	0.521305	1.68337	1.32397	0.90057
RP1-122P22.2	1.15343	0.154778	0.304164	10.3385	16.7272	12.5567	6.83724	8.1685	10.703	4.94652	3.92536	3.03936	3.95953	2.53659	4.23984	3.63258	1.99528	3.98092
RP1-122P22.4	0.775665	0.779048	0.532407	0.306998	0.596668	0.148741	0.49513	0.644445	0.649423	0.339896	0.141603	0.273802	0.309383	0.396078	0.50142	0.989001	0.708232	0.763429
RP1-125I3.2	0	0	0	0	0	0.119446	1.03653	1.57391	1.16766	0	0.513391	0	1.03571	0.211337	0	1.02772	1.94053	0.450374
RP1-127H14.3	0.238116	0.50036	0.276739	0	0.774903	0.774406	0.183505	0.185532	0.17655	0.389175	0.364782	0.408597	0	0	0.183028	0.506151	0.418021	0.542414
RP1-128O3.4	0.157666	0.167734	0	0.532283	0.173711	0.173402	0.124205	0.251007	0	0	0.122421	0	0	0	0.123953	0.348206	0.191499	0.276237
RP1-12G14.7	1.64675	0.347685	1.52803	1.66408	1.77754	1.43146	0.75391	1.27186	1.70638	1.61123	4.07032	1.40318	2.5051	2.25765	2.27613	2.77138	2.48927	3.18344
RP1-12G14.9	0.903242	0.137772	0.759128	0.653101	0.708369	1.83659	0.713323	1.23832	0.980888	0.53836	0.201949	0.226301	0.332627	0.24912	0.915506	0.64087	0.393952	0.682774
RP1-130H16.18	0	0	0	0.499456	0.215538	0.171937	0.55078	0.464712	0.295701	0	0.429526	0.0338501	0.133937	0	0.124058	0.192414	0	0
RP1-131F15.3	9.76795	10.6843	7.66365	0.0500731	0.195011	0.129639	0.0929107	0.0940238	0	0	0	0.051349	0	0.0574869	0	0.130089	0.10767	0.173116
RP1-136B1.1	0	0.148149	0.163961	0	0	0	0.109926	0.110978	0.316771	0.116166	0.108675	0.608531	0.477104	0	0.218648	0.307195	0.169136	0.244584
RP1-137D17.1	0	0.065895	0.0359559	0.0259944	0.0336135	0.0670338	0.0475798	0.168644	0.0229875	0.0508711	0.0956446	0.0526539	0	0.0297766	0.0241432	0.0664317	0.0365303	0.106108
RP1-137D17.2	0.15245	0.324439	0.179739	0	0.168046	0	0.480625	0.607378	0.464436	0.254207	0.35597	0.133054	0	0.14707	0	0.168198	0.277839	0
RP1-137H15.2	2.77112	2.55528	1.65067	0	0	0	0	0	0.27524	0	0	0	0	0	0	0	0	0
RP1-138B7.5	4.22182	7.66512	2.58811	2.3615	3.51775	4.16543	8.16483	7.90982	4.83057	4.49556	4.3382	5.76471	6.4764	4.43975	5.48112	12.537	13.604	12.9691
RP1-138B7.7	0.172532	0.183029	0	0	0	0	0.135452	0	0.260504	0.573143	0.669499	0.299003	0.147643	0	0	0.283225	0.726648	0.299667
RP1-138O17.1	0.0447852	0.669061	0.261251	0.301338	0.0976003	0.243304	0.381706	0.281034	0.167681	0.0741156	0.347425	0.345415	0.189743	0.388751	0.421749	0.29109	0.480995	0.361586
RP1-140A9.1	0.201526	0.432434	0.237698	0.254069	0.551854	0.440455	1.11654	0.242281	1.00371	0.930908	0.946153	1.85076	0.954967	0.584875	0.882153	1.05976	1.35833	1.01356
RP1-140C12.2	0.0124595	0.0132773	0.0144542	0.0209782	0	0.0269805	0.0856494	0.0964177	0.128708	0.152856	0.0961393	0.126471	0.0731371	0.0719883	0.0484161	0.0729507	0.101893	0.148319
RP1-140K8.1	0	0.25018	0	0	0	0.516271	0	0.371065	0.17655	0	0.364782	0.408597	0	0.4533	0.549084	0.126538	0.13934	0.271207
RP1-140K8.5	0.0269935	0.028761	0.0208641	0.0454539	0.0879024	0.0389541	0.061759	0.0417177	0.059659	0.183751	0.208166	0.114009	0.263793	0.285883	0.32134	0.0573656	0.0786626	0.050912
RP1-149A16.12	0.307925	0	0	0.259102	0.332528	0	1.8899	0	0.455338	1.50498	0.948088	0.523994	1.55687	1.19598	2.59253	2.26812	1.79673	2.27357
RP1-149A16.17	0.242189	0	0.281572	0.406041	0	0.26325	0.746732	1.50899	0.718966	0	0.74177	0.832017	0.204285	0.461483	0.929112	0.257841	0.850613	2.07035
RP1-149A16.3	0.440465	0.208934	0.39998	0.411573	0.266759	0.3724	0.53187	0.615296	0.624207	0.44613	0.341931	0.630169	0.37373	0.23606	0.269185	0.690777	0.527078	0.622315
RP1-149C7.1	0.362333	0.0967913	0.212978	0.0760465	0.297401	0.0989081	0	0.434346	0.276981	0.304488	0.35363	0.0790288	0.233698	0.34997	0.288119	0.502522	0.16691	0.267482
RP1-151F17.1	0.429587	0.682176	0.500247	1.43708	2.09897	0.233788	4.33299	5.55692	5.14225	5.12957	6.76469	6.48457	7.2657	7.19207	7.15415	11.7709	11.7711	11.6788
RP1-151F17.2	0.218645	0.320571	0.190732	0.873943	0.980926	0.889182	3.23595	3.46886	3.24847	4.02264	4.29155	3.90715	3.86876	4.13498	3.81906	6.71613	6.88349	6.65205
RP1-153G14.4	0.391132	0.245288	0.427848	0.755168	0.575273	0.573612	0.988697	1.09086	0.682322	0.698891	0.444602	0.547241	0.638848	0.266004	0.448441	1.40402	1.32618	1.52136
RP1-153P14.5	0.0892693	0	0	0.0749849	0	0	0.423417	0.856076	0.272942	0.0750685	0	0.0778751	0	0	0.071017	0.644182	0.768239	0.685506
RP1-153P14.7	0	0.0188692	0	0.104308	0.0577025	0.0767139	0.121976	0.137294	0.196403	0	0.0136718	0.0600247	0.0297404	0.0511553	0.0551199	0.198437	0.22828	0.20126
RP1-153P14.8	1.54	0.407815	0.675371	1.29454	0.422394	0.840508	1.80766	1.06477	0.43452	3.18829	2.37849	2.84196	2.94922	2.96132	4.0521	1.5676	2.18178	2.77181
RP1-154K9.2	0.457511	0	0.120705	0.0859694	0	0.111792	0.242867	0	0.235177	0.17156	0.426642	0.208682	0.088182	0.262584	0.427637	0.339733	0.125328	0.241819
RP1-159A19.4	0.81757	0	0.469299	0.69657	0.435708	2.64997	0.30795	0.62186	1.18813	0	0.634639	0	0.340269	0	0	1.27405	0.954906	0.684597
RP1-161P9.5	0	0.233565	0.256967	0	0.240003	0	1.19563	0.863083	0.330224	0	0	0.761368	0.373239	0.210884	0.170502	0.828611	0.51867	0.25273
RP1-163M9.8	2.41245	1.96238	2.02804	0	1.00637	1.38207	0	0	2.17963	1.05737	0	1.20808	0	0	0	3.04476	0	0
RP1-166H4.2	0.101569	0.0542056	0	0.0854112	0.221492	0.165646	0.0394546	0	0.30507	0.12634	0.118307	0.13088	0.129348	0.293971	0	0.0827912	0.0608453	0.352583
RP1-167A14.2	4.00555	0.904488	0.995466	0.240683	0	0.62271	0.218186	0	0	0.233685	0	0.243192	0	0.274929	0.218942	0.151634	0.166206	0.3249
RP1-167G20.1	0.0673447	0.0718293	0.0392085	0.0566596	0	0	0.0778839	0.131446	0.0501731	0.138754	0.182514	0.08618	0.0852896	0	0.0526727	0.126901	0.0797766	0.115822
RP1-168L15.5	0.506473	0.786158	0.429837	0.387238	0.551952	0.550378	0.96377	1.26472	1.27643	0.991014	0.857417	0.907982	0.741576	0.843798	0.867516	2.57046	2.17214	2.39138
RP1-168L15.6	0.579105	0.397203	0.0964612	0.417527	0.225282	0.404348	0.864039	0.712788	1.54631	0.512777	0.545203	0.637184	0.560184	0.757889	0.421563	2.39286	2.01926	2.14301
RP1-170O19.17	0	0	0	1.38334	0.415517	0.828787	0.199553	0.202191	0.288064	0.211097	0	0.110717	0	0	0.0996456	0.0698005	0.0771736	0
RP1-172N19.1	0	1.69087	0	0	0	0	1.06428	0	0	0	0.88098	0	0	0	0	0	1.21174	0
RP1-172N19.5	1.19097	1.76871	1.69364	1.69817	2.37158	2.30853	4.02472	3.95151	3.42323	4.33854	3.86081	4.04962	3.03439	2.94761	3.78717	7.9395	7.07725	7.28391
RP1-178F10.1	0	0.273225	0.752227	0.323661	0.280963	0.140087	0.606521	0.512003	0.486645	0.4274	0.400183	0.785164	0	0.370491	0.100908	0.988568	0.624926	0.301246
RP1-178F15.4	0.674377	1.3202	1.58739	1.13609	0.862156	0.737356	0.798278	0.719203	1.11118	1.12949	0.527473	1.0826	0.966815	1.08456	0.534041	0.931309	0.549425	0.528942
RP1-178F15.5	1.65475	0.948779	1.49441	1.286	0.69698	2.08663	1.70613	0.813414	1.35346	3.2897	2.18725	1.11479	1.85631	1.34997	1.6041	0.982849	1.553	1.34568
RP1-179N16.6	1.26451	0.924092	0.935334	0.783163	1.16303	0.434907	1.40596	1.63331	1.20816	0.832606	0.984513	1.26591	0.795113	1.15664	1.31435	1.75105	1.65198	2.36893
RP1-17K7.2	0.343154	0.366284	0.538327	0.385075	0	0.375127	0.0902484	0	0.26036	0.382751	0.268287	0.100145	0	0.110228	0	0.391902	0.489082	0.201624
RP1-182D15.2	0	0	0.166034	0	0.619964	0	0.444834	0	0	0.117614	0.110004	0.246421	0.120794	0.135826	0	0.699752	0.427697	0.991419
RP1-187B23.1	0.222841	0.271614	0.0370565	0.0803549	0.311762	0.207244	0.122622	0.273187	0.165882	0.235968	0.0739285	0.108554	0.0537244	0.0613688	0.0248851	0.188344	0.0753311	0.109393
RP1-191J18.66	0.242049	0.143385	0.156395	0.158422	0.467987	0.233319	0.351445	0.209378	0.259674	0.508545	0.49924	0.70933	0.770358	0.932995	0.650759	0.259679	0.555055	0.245798
RP1-193H18.2	5.7177	5.56418	5.32714	6.60975	6.24909	6.05048	7.74772	8.30065	6.84678	4.8391	4.48744	5.05526	4.21016	3.85168	4.074	4.99002	4.11036	4.79023
RP1-197B17.3	0.273576	0.0433905	0.34112	0.154167	0.0663561	0.252146	0.280786	0.237021	0.241136	0.553126	0.357179	0.155431	0.19254	0.417928	0.253674	0.174062	0.718377	0.47983
RP1-197B17.5	0.403161	0	0	0.845544	1.5424	0.43943	0.629372	0.634091	0.605473	0.833677	0.15525	0.52531	0.683036	0.773904	0.157045	0.764692	0.597549	0.929016
RP1-197B17.7	0.113943	0.030376	0.231973	0.119849	0.247881	0.030896	0.0876478	0	0.0635166	0.210891	0.0881534	0.0485021	0.0960422	0.0823564	0.22245	0.13764	0.050444	0.0488554
RP1-198K11.5	1.01296	1.37809	2.2748	1.00506	1.00748	2.31195	1.23648	2.13797	1.55028	1.31586	0.791126	0.964695	1.1097	1.51295	0.732579	0.61314	0.904757	1.68619
RP1-199J3.6	0.1848	0.164235	0.215075	0.699714	0.301597	0.334144	1.20954	1.00874	0.710411	0.253572	0.190703	0.36744	0.363728	0.237486	0.192552	0.728485	0.418793	0.423117
RP1-199J3.7	1.15721	1.04684	1.04668	1.57023	0	1.06907	1.82939	0.640357	0.952567	0.449135	0.765232	0.543738	0.535667	0.344164	0.637226	0.395238	0.437758	0.473262
RP1-202O8.2	7.31111	7.70393	6.61062	3.20593	3.08775	5.51706	4.37424	6.60648	4.94339	4.92373	5.87618	5.14561	5.89977	3.7158	4.38716	4.17568	6.10664	4.33031
RP1-202O8.3	0.111264	0.237811	0.131131	0.281276	0.366074	0.365034	0.703545	0.623488	0.423891	0.373221	0.174277	0.584856	0.287601	0.537692	0.264655	0.307552	0.544498	0.851727
RP1-206D15.6	0.400341	0.966175	0.7079	1.26195	1.5353	1.75053	1.66417	2.00702	1.60924	2.5219	2.42821	2.54039	1.37948	2.61517	1.59309	2.71644	3.12818	2.54647
RP1-20B11.2	0.326539	0.582759	0.513636	0	0.238778	0.119062	0.172289	0.174463	0.332685	0.182882	0	0.0954889	0.375385	0.105407	0	0	0.133519	0
RP1-20B21.4	2.56137	0	0	0	0	0	0.277993	0	0	0	0	0	0	1.08331	0	1.53436	0	0
RP1-20C7.6	2.05764	1.30501	1.92177	5.16393	4.47766	4.47671	4.95711	3.71146	4.77671	4.92044	4.42946	4.0957	3.30365	3.1492	3.83359	6.09551	4.37334	4.37397
RP1-20N2.8	0.826958	0.661542	1.04331	1.13057	1.23763	0.972304	0.956707	1.26479	1.36104	1.1362	0.96063	0.646911	0.727484	0.597889	0.835639	1.46614	1.16389	1.22521
RP1-212P9.3	0.158288	0	0	0	0	0.0863164	0	0	0.0602157	0.265252	0.123499	0	0	0.45877	0	0	0	0.279002
RP1-213J1P__B.1	2.40485	2.81231	1.61672	0	0	0.125242	0	0	0.0869189	0	0	0	0	0	0	0	0	0
RP1-221C16.8	0.529797	0.514023	0.562249	2.79482	2.20501	1.51817	5.04555	5.25877	4.33464	5.18725	3.7758	4.17444	3.79959	3.85622	2.72415	7.84061	7.31576	7.17916
RP1-223E5.4	0	0	0	0.420912	0.365473	0.273338	1.05339	0.0665854	0	1.33145	1.36914	1.23589	0.143307	0.887582	0.861964	1.24746	0.613646	1.32781
RP1-224A6.3	0	0.0920488	0	0	0.188497	0	0.0679738	0	0.131459	0.289338	0.403575	0.225152	0	0.33288	0	0.190857	0.211312	0.15236
RP1-224A6.9	0.128152	0.136843	0.452207	0.108046	0.281472	0.140341	0	0.205116	0.0974994	0.214046	0.100249	0.112364	0.110082	0.247411	0.101081	0.0707443	0	0.150872
RP1-225E12.2	1.53961	1.04443	1.3214	1.65207	2.61924	1.53697	2.43503	2.45824	2.76376	1.98928	1.4227	2.08326	1.56127	1.62095	2.75347	3.63406	2.21374	2.54793
RP1-228H13.5	2.30626	2.12532	2.48425	1.60522	2.106	2.22346	3.54805	4.70237	4.57102	4.49688	4.03111	4.50856	3.09589	3.15551	3.13506	4.03552	3.64704	4.26467
RP1-228P16.4	0.0217147	0	0.100927	0.109654	0.0472057	0.070604	0.0832675	0.0337375	0.112629	0.0534571	0.0503429	0.0184363	0.0913169	0.0418397	0	0.0929253	0.153133	0.160804
RP1-228P16.8	0.183118	0	0.323236	0.46159	0.300945	0.899973	0.940833	1.24618	0.210282	0.154012	0.143175	0.239904	0.236549	0.177093	0.218673	0.254162	0.168844	0.162357
RP1-228P16.9	3.2678	3.04529	2.70896	0.826979	0.993673	0.693563	0.894253	1.15443	1.38918	1.05055	1.07745	0.834655	1.01902	0.946711	0.926388	1.22314	1.18266	1.27646
RP1-234P15.4	0.497701	0.945759	1.26175	1.04531	0.281832	0.217587	0.743763	0.368367	1.31579	0.449151	0.819228	1.07752	1.19118	0.230119	0.433475	1.00158	0.495773	0.979623
RP1-239B22.5	0.544036	0.403491	0.357427	0.238879	0.462886	0.282058	0.907809	0.86433	1.01744	4.87537	5.19304	4.78339	3.92162	3.2362	3.68896	3.41985	3.06202	3.61479
RP1-23E21.2	0	0	0.153233	0	0	0	0	0.104058	0.0988948	0	0.101855	0.114167	0	0.125574	0.205081	0.287355	0.158689	0.459165
RP1-242N11.1	0	0	0	0.101845	0	0.396949	9.9968	11.0836	11.0206	1.12922	1.76344	2.08014	0.894693	0.876687	0.90802	1.56255	0.665856	1.09451
RP1-244F24.1	0	0.105096	0	0.082341	0	0	0	0	0	0.411408	0.153224	0.427973	1.09684	1.04237	1.16982	0.0543492	0	0.057907
RP1-249I4.2	0.459511	0.241553	0.266431	0	0.248595	0	0.35476	0.357797	0.512885	0.187935	0	0	0	0.219077	0.529832	0.85593	0.942466	0.523114
RP1-253P7.4	0.689102	0.778452	0.850622	2.21632	1.45692	1.89299	2.50786	3.11041	2.878	2.54522	2.60815	2.28873	3.12133	3.00975	3.04991	1.97145	2.05005	1.67929
RP1-257A7.4	0.735261	0.553614	0.934994	0.905152	1.48491	1.26662	1.4878	0.785714	1.60971	0.505549	0.734552	0.842648	1.0552	0.708332	0.502988	1.44511	1.51674	1.93068
RP1-257A7.5	0	1.18549	0.784054	2.26091	0	2.68071	4.69239	0	4.19603	1.4722	1.2105	0.386724	3.03263	0.429625	0.173367	3.12486	2.64146	1.15452
RP1-257C22.2	0	0	0	0.195696	0.0507191	0.101149	0.10826	0.219184	0.139506	0.192661	0.14445	0.319276	0.118368	0.269331	0.219241	0.100923	0.111199	0.0805902
RP1-257I20.14	1.09795	1.15802	0.956185	2.53916	3.25838	1.49231	3.14903	2.76133	3.65762	0.449136	0.842479	1.1664	1.15132	1.05239	2.10526	1.45886	0.960512	1.87415
RP1-257I9.2	0	0	0	0	0	0	0.290969	0	0	0.613972	0.8616	0.482159	2.05464	4.82412	2.7521	1.21326	1.43926	1.49852
RP1-261D10.2	0.666652	1.08751	0.240221	0	0	0	0.159907	0.322736	0	0.361294	0.353386	0.356148	0.889139	0.787301	0.673624	0.110828	0.256841	0.472862
RP1-265C24.8	0	0.0772528	0	0.22359	0.1313	0.104737	0.241065	0.356858	0.358328	0.158698	0.149382	0.143686	0.203301	0.116358	0.226043	0.426918	0.440715	0.289303
RP1-266L20.2	5.95888	8.01351	8.18297	13.8987	10.8383	9.1433	9.56899	9.02508	13.245	4.66154	7.48347	8.3028	6.59263	5.72127	3.95894	5.91639	7.12746	4.63021
RP1-266L20.4	0.334735	0.353851	1.55008	1.413	0.723068	0.727732	2.04259	1.29317	0.743813	0	1.03776	0.571265	1.13105	0.657956	1.2878	0.176486	0.584744	0.190311
RP1-266L20.9	0.647551	0.789762	0.539774	0.389007	0.403266	0.402115	0.609652	0.762374	0.519889	0.574399	0.358904	0.317292	0.627385	0.579983	0.399456	0.60175	0.442001	0.880949
RP1-267D11.6	1.40078	1.38477	1.47209	1.58093	2.00804	2.03936	3.74131	3.22824	3.46252	3.15416	3.09552	3.03193	2.88508	2.27251	3.2873	4.80215	4.71657	4.66276
RP1-267L14.3	0.508626	0.539326	0.397371	0.99909	0.559637	1.11469	2.12904	0.943242	1.15359	1.12709	0.526836	1.03102	0	0.163696	0.929274	1.39511	1.12318	1.6745
RP1-267L14.6	2.86271	2.54049	2.25013	2.14828	1.58101	3.67782	2.75692	0.253329	3.51503	1.32837	0.741126	1.52997	0.682904	0.767952	1.00106	1.2297	1.25548	1.11517
RP1-269M15.3	0.0951041	0	0	0.0533462	0.0344949	0.275166	1.66058	1.36015	1.03826	1.09653	1.74229	1.62142	0.802462	0.916678	0.768183	5.79677	4.96938	6.33595
RP1-273N12.4	0	0	0	2.0367	1.77	0.981185	0.142043	0.143634	0.480664	0.151135	0.140402	0.313674	0.0772718	0	0.142973	0.399026	0.276032	0.265361
RP1-278C19.8	0.14513	0.463536	0.341205	0.122122	0	0.159117	0.114299	0	0	0	0	0.253311	0	0.139737	0.341592	0.240297	0	0.0848635
RP1-278D1.2	0	0	0	0.416905	0.542931	0.0902353	1.89037	2.37339	1.95393	1.87346	1.87242	1.65559	1.77378	2.71714	1.77272	0.914817	0.809946	1.07112
RP1-278O22.2	0.132573	0	0.155963	0	0.290968	0	0.313684	0.528109	0.502994	0.441802	0	0.463854	0.454938	0.511141	0.41684	0.511504	0.403219	0.621884
RP1-27K12.2	1.40075	0.95012	0.992877	0.65842	0.810401	0.768639	0.738281	1.29822	1.2112	0.894546	0.941358	1.0642	1.08509	0.770996	0.849735	1.3015	1.36526	1.3136
RP1-27K12.4	0.564306	0.199662	0.220516	0	0.206742	0.205485	0.885169	0.148855	0.567648	0.155901	0.291195	0.326786	0.320437	0.362047	0.147082	0.41004	0.898933	0.325388
RP1-27O5.3	0.794965	0.847391	0.968395	0.407995	0.252842	0.399175	0.623907	0.993155	0.846753	0.778985	0.94363	0.970356	0.831071	0.76578	0.739911	1.17055	1.20599	1.1252
RP1-283E3.8	1.64374	1.77881	1.81829	3.22883	2.86423	2.9387	3.44573	4.05315	3.93053	2.49102	2.47779	2.59788	2.11586	2.46636	2.1293	3.45952	3.18627	3.26529
RP1-286D6.5	4.29349	4.54606	4.10641	2.4604	6.21432	3.61819	2.89525	4.625	3.66347	4.19743	3.4638	2.88194	2.32317	2.25238	3.64989	2.96227	3.01858	3.59522
RP1-288H2.2	6.12536	7.34075	5.24876	2.22149	2.66937	2.89035	2.69904	3.85309	3.05864	1.85393	2.04246	2.83236	1.72649	1.76108	2.69687	1.10137	2.05163	2.70013
RP1-28H20.3	0.157913	0.168093	0.186239	0.266653	0.52221	0.347403	0.622332	0	0.120215	0.263559	0.245285	0.276184	0.677047	1.52411	0.744979	0.348737	0.191836	0.184589
RP1-292L20.3	0	0	0.82129	2.7638	1.79017	0.766478	3.81507	4.04325	3.14724	3.66465	4.16139	2.83279	4.15757	4.71952	3.08407	2.25713	1.7919	3.08626
RP1-293L6.1	0	0	0	0.133071	0.173711	0.173402	1.61466	0.502013	0.840032	1.84088	0.97937	1.51616	0.810769	0.608548	0.49581	3.65616	3.15973	2.85445
RP1-293L8.2	0.298196	0.342364	0.34657	0	0	0	0	0	0	0	0	0	0	0	0	0	0	0
RP1-296L11.1	0.177077	0	0	0	0	0	0.277677	0.843214	0.267231	0.146825	0.137173	0	0.151324	0	0.276876	0	0.212364	0.102478
RP1-297M16.2	0.117129	0.125177	0	0.0986721	0.256772	0.128111	0.463068	0.281281	0.177998	0.19603	0.274873	0.102725	0.100756	0.11314	0.278314	0.453132	0.358349	0.137822
RP1-29C18.10	0.101792	0.0361646	0	0.0428415	0.0184312	0.0183778	0.0389516	0.0263065	0.0125437	0.0277961	0	0.0143766	0.0142471	0.0163406	0.0264056	0.0814682	0.0198783	0.00963986
RP1-29C18.9	0.529914	0.439523	0.685089	0.767924	0.768626	0.447075	0.838247	1.07836	1.00697	0.726762	0.546719	0.902622	0.620556	0.680947	0.482927	1.17021	1.04332	1.465
RP1-302D9.2	0	0	0	0.157583	0	0.4085	1.0264	1.18273	1.83206	1.54949	3.04055	2.59733	1.75203	0.720156	0.438464	0.917022	0.334908	0.646986
RP1-302D9.3	1.08164	0.191067	0.421695	0.304229	0	0.1973	0.847701	1.28691	0.544428	0.747291	1.67698	1.87613	1.38558	0.173797	1.97475	0.0982919	0.43179	0
RP1-302G2.5	1.95293	2.20767	2.37234	0.386859	0.251593	0.948576	0	0	0	0	0	0	0	0	0.113091	0.0794977	0	0
RP1-309F20.3	1.90966	3.72103	1.17638	1.2338	2.56487	0.74528	1.76044	0.949447	1.02308	0.49433	0.369158	0.666745	0.343242	0.633283	0.231244	1.74236	0.858881	1.6231
RP1-309F20.4	0.281667	2.37736	0.981111	0.474858	0	0.306565	0	0	0	0	0.216012	0	0	0	0.215622	0.299101	0.163711	0.160315
RP1-309K20.6	3.06421	2.49123	3.61141	1.69071	0.926518	1.26957	1.17205	1.18478	1.85889	0	0	0.832154	0.910146	0	1.00519	1.05146	0	0.872152
RP1-30E17.2	0.440734	0	0	0.184461	0	0	0.340725	0.688786	0.329553	0.722645	0.338825	0.759691	0.372327	0.42075	0.340096	0.354213	0	0.126076
RP1-30M3.5	5.37851	3.43952	2.19528	3.30732	3.05863	3.72626	3.35847	1.8235	3.48986	2.60423	3.23873	1.90078	1.69543	1.0013	2.38364	3.83723	2.72697	3.17685
RP1-30M3.6	1.07757	0.56894	0.312866	1.81111	1.45711	0.879402	0.620705	0.626094	0.598713	0.44135	0.61978	0.458633	0.452346	0.775873	0.207003	0.86094	0.78714	0.46003
RP1-310O13.13	0	0.161998	0.538207	7.9668	9.22421	6.52105	3.71906	3.75905	5.21679	6.34034	6.51482	7.03761	4.17701	3.52241	4.90567	4.61713	4.99211	5.07348
RP1-310O13.7	1.18136	0.725535	0.875699	0.632455	0.545585	0.310869	0.442029	0.895177	0.667417	0.472412	0.942811	0.213969	0.393197	0.552194	0.448278	1.46647	1.42263	1.4793
RP1-313I6.12	2.14548	1.67606	1.85049	0.361508	0.472319	0.470643	0.225371	0.569981	0.759318	1.5512	0.557362	1.37427	1.71557	1.51459	0.785684	1.73712	0.954809	1.42397
RP1-313L4.3	0.270158	0.431685	0.318356	0.113742	0.444723	0	0.31969	0.430731	0.409994	0	0.316666	0.236276	0.231639	0	0.10606	0.596275	0.0822312	0.237541
RP1-315G1.3	2.07546	0.36419	1.20062	0.877562	2.99524	0	1.84573	0.534034	1.01961	0.282159	1.0741	0	0.292094	0.340495	0.530359	0.726913	0.403485	0.391288
RP1-317E23.3	0.507464	0.531365	0.576695	1.00631	0.872085	0.661882	1.0569	0.834502	1.18011	1.17592	1.63001	1.61068	2.03998	1.77913	2.5572	2.33454	1.82633	1.82581
RP1-317E23.6	0	0	0	0	0.363039	1.82763	0	0	0.497494	0.548813	0	0	1.13403	0.660715	0.516529	0	0	0
RP1-32B1.4	0.560696	1.76327	1.88986	2.89229	2.93018	1.20138	2.90411	4.60978	4.44808	0.447922	2.20086	2.32869	1.37767	1.70324	2.52138	1.99789	2.23167	1.82989
RP1-32I10.10	0.165925	0	0.195047	0	0.182947	0.182121	0	0	0.126052	0.276524	0.128823	0.289179	0.142265	0.320876	0	0.0912239	0.300804	0.193256
RP1-34B20.21	0.190626	0.101939	0	0	0.312854	0	0.602542	0	0	0.961161	1.86169	1.66358	0.902555	0.829011	1.06241	0.317093	0.701347	0.78886
RP1-37C10.3	0	0.166527	0.184373	0	0	0	0.123417	0.124696	0	0.260947	0.121588	0.683807	0	0.151085	0	0.34557	0.095002	0.274237
RP1-37E16.12	13.6915	12.5747	13.1842	2.27179	2.45653	2.13428	8.08588	9.67691	9.03189	6.8397	5.5943	6.74948	2.0749	1.54142	2.71476	8.2768	8.46556	7.50923
RP1-37N7.1	0.013083	0.0278841	0.0607166	0.0881103	0.0568298	0.127496	0.0599732	0.0202537	0.057937	0.0856217	0.0706723	0.0664164	0.0548658	0.0125988	0.0813571	0.0905587	0.0688081	0.126117
RP1-39G22.7	4.81325	3.86618	3.82414	6.00895	6.38354	6.79692	10.7886	11.7396	12.0286	7.89723	6.97303	7.88235	6.65375	5.50506	5.88866	11.4528	11.9405	11.9354
RP1-40E16.11	10.6831	9.87888	12.2685	16.4715	15.6225	15.5844	12.8822	11.4365	10.4529	7.04405	6.36878	8.23802	4.94299	8.26893	8.8386	8.61432	6.92065	8.33097
RP1-40E16.12	1.09008	0.933711	0.64302	1.83918	1.43468	0.834952	4.22589	4.89051	4.41447	4.30207	3.07727	2.48658	2.25602	2.21595	2.93888	2.89816	2.73974	2.57224
RP1-40E16.2	0.551147	1.16099	1.27898	1.15771	0.594307	0.299425	1.26256	1.06589	0.610847	0	0	0	0.231065	0.263859	0.210985	1.75496	0.803042	1.40936
RP1-40E16.9	1.68718	0.927722	1.5526	1.03184	1.11497	0.833846	0.834261	0.76401	0.88313	1.06007	0.555855	0.746759	1.08529	0.838547	0.482393	0.833651	1.59301	0.976322
RP1-41C23.1	0.179846	0.763126	0.210346	0.303544	0.395642	0.393703	0	0.142679	0.135812	0.596549	0.278937	0.311968	0.15362	0.173427	0.703507	0.294312	0.107756	0.312213
RP1-41C23.2	0.496071	0	3.35891	5.53614	3.94369	3.25596	5.68603	2.68047	1.88629	1.97062	6.79515	6.19832	1.17089	2.87108	3.42793	6.99164	5.68305	5.54343
RP1-43E13.2	0.82678	1.31064	0.724018	1.9019	1.57566	2.47431	0.642449	1.2973	0.928708	1.19351	0.794597	0.357739	1.92303	1.58182	1.60571	0.334016	0.244143	1.18698
RP1-45I4.3	0	0	0	0	0	0.203386	0.146073	0.294421	0.421037	0.308356	0.1442	0.161553	0.476039	0.717231	0.436687	0.507549	0.222271	0.537232
RP1-45N11.1	0	0	0.063726	0	0.118957	0.118619	0.084868	0.171791	0.123046	0	0.0423691	0.187656	0.0463503	0.157849	0.0858354	0.207844	0.163734	0.284503
RP1-46F2.3	1.71839	2.36963	1.60775	0.433416	0.944795	0.376137	0.674546	1.09157	0.907578	0.855488	0.266689	0.893975	0.441273	0.165784	0.403395	1.31789	1.03353	0.597485
RP1-47M23.3	0	0	0	0	0	0	0.375801	0.326266	0.32851	0.784954	0.88319	0.931058	0.68675	0.314518	0.472697	0.749023	0.850471	0.66469
RP1-4G17.5	3.88729	2.28644	2.51146	0.541944	0	0	0.167289	0	0	0.17777	0.165899	0	0	0	0	0	0.38132	0.494195
RP1-56K13.2	1.72445	0.78042	0.860401	1.44659	0.802808	0.267989	1.71219	0.575319	1.28089	1.62007	0.945256	1.47973	0.207858	1.64569	0.946495	1.05158	1.44473	1.97332
RP1-59D14.1	0	0.955367	0	2.11658	0.266696	0.886498	4.35255	4.20805	5.32257	2.45314	1.71251	0.98961	1.25429	3.76889	0	4.31119	3.87592	3.87193
RP1-59D14.5	1.50207	2.16115	1.4786	3.15266	1.47481	2.06592	2.4586	4.30249	3.74155	4.20226	2.97484	2.61547	2.41778	1.72121	2.47809	3.79807	2.85302	3.83299
RP1-59D14.9	0.513341	1.07386	0.579588	0	0	1.65097	1.14553	3.08831	1.11131	0.411078	2.00767	0.427522	1.25975	2.05156	0.385228	1.30968	2.03619	1.40254
RP1-59M18.2	0	0	0.837962	0	0	0	0	0	0	1.07068	0.444218	1.12058	1.09855	0.548539	0.447588	0.393179	0	0
RP1-5O6.4	1.71561	1.21359	1.7869	0.802401	0.418849	0.208216	0.447921	0.150774	0.143627	0.157907	0.589737	0.662756	0.324539	0.917106	0.297802	0.310579	0.569533	0.109767
RP1-5O6.5	0	0.811474	0	0.657859	0.414645	0	1.16414	0.294973	0	0.313365	0.598137	0.327073	0.322723	0	0.587223	0.403592	0.225626	0.431507
RP1-60O19.1	0.549954	0.184726	0.236451	0.439531	0.0307534	0.380745	0.273143	0.553043	0	0.144503	0.135025	0.350425	0.148762	0.335617	0.136141	0.60214	0.452774	0.335172
RP1-60O19.2	0	0	0.602683	0.869545	0.560765	0.562626	0.597539	0.601839	0.384119	0.212249	0.198843	0.663642	0.217478	0.247392	0	0.965412	0.757367	0.443086
RP1-63G5.7	0	0	0	0.030994	0	0	0.0284455	0.0288025	0	0.030398	0.0570862	0.0314714	0.0311382	0.0355201	0.0288433	0.298042	0.196807	0.12694
RP1-63G5.8	0	0	0	1.01081	0.988121	0.219092	0	0.32138	0.153462	0.336792	0.392183	1.75429	0.863384	0	0.638123	2.27617	1.59738	0.948781
RP1-63M2.7	0.803983	0.570794	0.157703	9.13042	8.96533	10.2606	1.26779	1.28087	1.42229	1.22747	1.36134	1.05468	1.03378	1.03282	1.47202	1.25519	1.46717	2.27678
RP1-65J11.5	0	0.0906197	0.0495232	0.107155	0.092521	0.0461283	0.230082	0.0998303	0.0635301	0.070217	0.03293	0.036357	0.107867	0.0409522	0.0999049	0.160803	0.303584	0.51364
RP1-67A8.3	0.331329	0	0.768359	0.558863	0	0.36066	1.27182	2.07442	1.23594	0	0.265404	2.0054	1.98043	0.975842	0.77197	3.15973	0.977578	1.90821
RP1-67K17.4	0.484378	0.509991	0	0	1.31529	0.526501	0.373366	1.50899	0	0.991799	0.556327	0.416009	1.83857	0.461483	0.557467	0	0.283538	0.966165
RP1-68D18.2	1.10651	1.03133	0.652363	0.11652	0.304206	0.454941	0	0.110391	0.105116	0.57812	0.108065	0.363256	0.355914	0	0.108688	0.305589	0.168327	0.32438
RP1-68D18.4	2.07284	2.75092	1.61814	1.45466	2.09111	0.567671	2.71402	4.39401	3.65368	2.58474	2.01232	1.79839	1.4793	0.666998	1.75886	2.08207	1.45594	1.30106
RP1-69D17.4	0	0	0	0.11178	0.145775	0.145354	0.209482	0.105779	0.201338	0.331761	0.103806	0.232353	0.113915	0.12801	0.104337	0.292824	0.0807471	0.0778604
RP1-69M21.2	5.58612	6.0325	4.70141	0.738674	1.71312	1.0933	1.17661	1.58748	1.84828	1.7251	0.830224	1.08366	1.12341	0.727075	1.48575	2.19728	1.70561	1.42544
RP1-71H24.1	0.177447	1.31612	0.830009	0.597894	0.779983	0.775372	1.39154	1.40802	0.535535	1.02968	0.412528	0.615114	0.454828	0.341866	0.693467	1.35686	0.851267	1.33555
RP1-72A23.4	0	0.0371326	0.0405442	0.0292881	0.0378928	0.113352	0.026854	0.0271924	0.0259495	0	0.0269614	0.0594261	0.0588067	0.0335597	0.0272375	0.0750163	0.04127	0.0199694
RP1-74B13.2	0.700184	0.557426	0.614841	1.18042	0.384913	0.191513	1.51238	0.2781	0.661055	0.581688	0.27152	1.06243	1.04866	0.168862	0.821778	0.574511	1.3676	0.91244
RP1-76B20.11	0	0	0	0.288944	0	0.376137	0.404727	0.272892	0.388962	0	0	0	0	0.165784	0	0.470677	0.206707	0.0995809
RP1-78B3.1	0.247888	0.181572	0.224482	0.215236	0.193372	0.19281	0.283417	0.412818	0.27948	0.240351	0.256823	0.150426	0.272418	0.253567	0.264523	0.30024	0.270671	0.267196
RP1-78O14.1	1.29281	1.4655	1.31875	0.642355	0.836029	0.791058	1.61403	1.86625	2.30104	1.10143	0.910535	0.898571	0.818511	0.740187	1.51097	2.14895	1.86793	2.15409
RP1-79C4.1	0.189034	0.322652	0	0.572481	0.205826	0.451521	0.67166	0.473095	0.733725	0.530479	0.35154	0.387694	0.319633	0.400968	0.296069	0.816009	0.987983	0.890591
RP1-7G5.6	0.132791	0.283079	0	0.11178	0.145775	0	0.523705	0.952012	0.604015	0.442348	0	0	0.22783	0.25602	0.313012	0.439236	0.322989	0.856465
RP1-80N2.3	0.544758	0.25809	0.421883	0.458505	0.460467	0.371681	0.463893	0.407253	0.627458	0.364044	0.311762	0.342391	0.373143	0.233235	0.581518	0.53919	0.461957	0.53974
RP1-80N2.4	0.479377	0.468816	0.605375	0.638471	0.696109	0.477205	0.803036	0.719239	0.955129	0.956928	0.89799	0.99085	0.506955	0.577803	0.250432	0.712164	0.807824	0.459566
RP1-81D8.3	0.787971	0.41413	0	2.68628	0.843751	1.28158	2.37374	7.22441	5.74984	6.06742	4.87903	4.33784	2.96572	1.55478	5.99084	8.01564	4.5997	7.27306
RP1-86C11.7	0.362307	0.767596	0.423669	0.152842	0.995802	0.198107	0.709791	2.15262	0.95667	0.750708	1.26328	0.3141	0.618729	0.174456	1.27429	0.690783	2.1675	1.46779
RP1-86D1.5	0.187308	0.198852	0.219494	0.315716	0	0	0	0.296316	0.423907	0	0.29015	0	0.159575	0.180351	0	0.20422	0.111888	0.107989
RP1-8B1.4	0	0.557523	0.691107	0.444295	0.250756	0.501877	2.80522	2.54845	2.99153	2.49164	3.50655	2.65863	4.74297	6.70583	5.41131	3.73649	6.97098	5.76082
RP1-90G24.10	0.210143	0.11268	0.24769	0.530865	0.690809	0.918098	3.82877	3.70291	4.82479	5.72849	4.85384	6.34313	5.79291	4.97897	5.24908	7.9548	8.56293	8.36912
RP1-90G24.11	0.239054	0	0	0	0	0.25957	0.922335	1.30512	0.710184	2.54275	2.01528	2.05321	1.6095	0.911298	1.28664	2.03494	1.82013	1.77171
RP1-90G24.6	0.343678	0	0.401938	0.144472	0.377918	0.940342	2.968	2.86537	2.20412	1.99614	3.06692	3.27791	3.38309	2.81833	3.76502	6.1188	4.54754	5.07862
RP1-92O14.3	0.59825	0.794622	0.703449	0.126154	0	0	0.353083	0.119009	0	0.248916	0	0.391786	0	0	0	0.0824807	0.181402	0.0874456
RP1-92O14.6	1.18886	0.70407	0.155494	1.00129	0.724454	0.867493	1.56289	1.89536	2.30669	1.65103	1.44539	2.31234	1.47453	1.1458	1.55831	1.74694	1.28614	2.48014
RP1-93H18.1	0.237423	0.456089	0.221704	0.239608	0.31054	0.103218	0.294693	0.261024	0.391621	0.51129	0.257973	0.244425	0.32217	0.412238	0.372946	0.10303	0.141918	0.191969
RP11-1000B6.3	0.302756	3.22008	2.49058	1.7815	2.70899	2.60903	5.752	3.71035	7.08788	5.04397	3.46338	4.94875	6.78999	7.31242	5.06326	8.79617	9.98539	8.44804
RP11-1000B6.5	1.18654	1.68683	1.70795	2.10993	1.01256	1.0104	0.519904	1.47183	0.901491	0.439587	0.206164	1.03889	0.905775	0.88953	0.726251	1.81642	2.64839	2.16569
RP11-1000B6.7	2.22432	2.96299	1.63961	2.69426	2.29342	0.76294	4.06725	2.77445	4.01243	3.02032	3.80362	5.59849	6.08308	6.16478	7.65267	10.291	8.62594	8.64196
RP11-1000B6.8	2.1857	0.682219	0.929284	1.88068	2.61106	0.243259	1.80687	1.87806	1.38009	0.493402	0.846517	0.345695	0.673679	0.764747	0.464325	0.753376	2.05597	1.60369
RP11-1006G14.1	0.085739	0.121905	0.0332488	0.288585	0.124351	0.0929946	0.197866	0.178125	0.0424859	0.0470209	0.15478	0.0973279	0.240905	0.0826284	0.133914	0.0767228	0.185583	0.130717
RP11-1006G14.2	0.245862	0	0	0.618321	0.801361	0.802046	0.379371	0	0	0	0	0.210798	0	0	0	0.655636	1.0084	0.843114
RP11-1007O24.2	0.74297	1.11134	0.958466	0.81166	1.21823	0.89086	1.92507	1.71136	1.24081	1.11855	1.27425	1.4177	1.65264	1.14819	1.05894	1.47238	1.58258	1.1755
RP11-1007O24.3	1.6023	1.16066	0.879531	0.58507	0.460472	0.852702	0.651651	0.424245	1.19187	1.07003	0.72528	1.26204	0.994376	1.3986	0.425179	0.438647	1.08982	1.17637
RP11-1008C21.1	0.0732208	0	0	0.123066	0	0	0.0574626	0.174393	0	0	0.0570714	0.126959	0.0626202	0	0.057959	0.212262	0.0445291	0.128644
RP11-1008C21.2	0.844553	0.397224	0.227265	0.0779984	0.305212	0.608982	0.146825	0.897672	0.213297	0.625086	0.508364	0.162263	0.159944	0.449106	0.443773	0.468435	0.571809	0.386355
RP11-100E13.1	0.861207	1.06996	0.506597	0	0	0	0.113045	0	0	0.11967	0.111843	0	0.491875	0.276376	0	0.396116	0.696717	0.672549
RP11-100L22.3	0.987913	1.56495	1.72539	0.414414	1.34253	0.804986	0.572246	0.576919	0.917059	0.609049	0.379314	0.423347	0	0.471435	0.56903	1.18592	0.289693	0.847811
RP11-100M12.2	1.42692	0	0.411063	3.62168	2.30976	1.92895	2.70634	1.37169	1.30998	1.44966	1.38105	0	0.897985	0.351365	1.08866	1.3112	1.4569	1.40269
RP11-100M12.3	0	0	0	0	0	0	0	0	0	0	0.121097	0.269678	0.0664822	0.0749884	0	0.770585	0.520832	0.0455698
RP11-1012A1.4	4.26777	5.32557	4.66928	6.56981	8.74618	5.81066	4.63264	8.08184	7.37944	7.10464	5.03635	5.51873	4.41111	4.96262	6.93314	5.03323	7.86339	10.7737
RP11-1012E15.2	0.298283	0.213345	0.234309	0.0835357	0.217824	0.217248	0.629524	0.957006	1.29423	1.6429	1.47767	1.0431	1.02724	1.44238	1.34479	2.20524	2.25375	2.23467
RP11-1017G21.4	0.893741	0.444654	0.556304	5.77879	6.90986	4.58647	7.06527	8.25828	10.246	6.12554	4.51819	6.84711	5.80249	6.00733	3.572	4.84271	5.64392	4.59852
RP11-1017G21.5	1.03699	1.70494	0.655483	1.80961	1.22147	1.56606	2.57427	2.09572	3.03543	1.80499	1.36935	1.66422	1.98262	1.38721	1.64497	2.95101	3.21597	2.34416
RP11-1017G21.6	0.611833	0	0.360828	0.903852	0.505975	0.672365	0.361891	0.974938	1.28194	1.02125	0.595556	1.8701	0.524356	0.442989	0.842722	2.61802	1.95074	1.52162
RP11-1018N14.1	0.302335	0.460855	0.0503759	0.435936	0.329383	0.0938406	0.200648	0.338558	0.258549	0.321461	0.334967	0.221935	0.146315	0	0.169391	0.373978	0.23169	0.348414
RP11-1018N14.2	0.0782208	0.0556019	0.1516	0.0877661	0.0567081	0.0565446	0.0601052	0.0811675	0.135506	0.214295	0.201641	0.199584	0.219603	0.150747	0.203466	0.0838807	0.0768323	0.163757
RP11-1018N14.5	1.00891	0.691143	1.40063	0.707202	0.835317	0.890189	1.18596	1.78321	1.71601	0.931074	0.760358	0.863089	0.464794	0.670867	0.602607	1.28078	1.08808	1.35948
RP11-101C21.4	0.197498	0.211919	0.582045	0.165918	0.108138	0.107972	0.0781513	0.0792118	0.151186	0.0829762	0.0772709	0.172628	0.170066	0.286641	0.0785879	0.0547894	0.181519	0.233648
RP11-101E13.5	21.1099	18.403	15.183	25.5541	23.5441	30.4625	19.5767	21.0235	22.0219	14.3158	13.4857	13.1138	8.38061	10.7901	14.3615	10.4094	10.4047	7.72368
RP11-101E3.5	0.584372	1.23137	0	1.47573	0	0	0	0.453142	0	0.476901	0	0	0.493085	0	0	0.308928	0	0
RP11-101E5.1	0	0.0802691	0	0.189389	0.246384	0	0.649087	0.179074	0	0	0.0585744	0.130363	0.0642888	0	0.416507	0.206872	0.0914923	0.0880844
RP11-101E7.2	0.538786	0.28447	0.71071	1.07549	1.03391	1.46567	1.24141	0.769478	1.19743	1.05789	1.50098	3.3071	0.735508	0.905987	1.35811	3.30172	2.52929	2.91998
RP11-101O21.1	0.359017	0.190474	0	0.151413	0.197419	0.392763	0.140722	0.569474	0.135535	0.297711	0.278346	0.155664	0	0.865301	0.421366	0.48892	0.644584	0.517782
RP11-1020A11.1	0.928375	0.590891	1.30457	2.81662	0.816236	1.01429	0.583187	1.32208	0.69997	1.23084	0.719586	0.805829	0.633536	0.537066	0.290334	1.5196	1.1096	0.750546
RP11-1020A11.2	0.91738	0.701058	0.823984	1.2967	0.959068	0.993793	1.64287	1.35559	1.38238	1.16287	1.08269	1.3643	0.988543	0.983642	1.03732	1.38557	1.51128	1.20995
RP11-1026M7.2	0	0	0	0	0	0	0	0	0	0.0839405	0	0	0.0859392	0	0	0.137512	0.181906	0.0878436
RP11-1028N23.2	1.33791	2.63606	2.9093	3.69901	2.30959	3.12967	1.79565	3.32518	1.87173	0.949258	1.62506	2.3254	1.46362	1.4709	1.04495	1.76495	2.96764	1.10106
RP11-1028N23.4	1.04165	2.20627	0.303387	1.53435	0.415658	1.15444	2.41039	3.17885	2.12916	1.07072	0.200675	0.493596	1.97477	1.24746	3.03587	1.02158	0.763636	1.92974
RP11-1029J19.4	0.383184	0.203184	0	0	0	0	0	0	0.144278	0	0	0	0	0	0.149583	0.208096	0.45762	1.2138
RP11-102G14.1	0	0	0.394235	1.27406	0.554987	0.3687	1.31962	1.20371	1.78293	0.839531	0.522262	0.438737	0.432115	0.487069	0.790565	2.12217	0.708829	0.977968
RP11-102L12.2	0.368554	0.428831	0.585186	0.817484	0.619896	1.05443	0.981553	1.43862	1.52256	0.497	0.622635	0.514475	0.735462	0.549052	0.576491	1.11829	0.77387	0.729825
RP11-102M11.2	0.0856627	0.11415	0.199065	0.162218	0.116385	0.0928394	0.0985321	0.0665377	0.0793308	0.087859	0.0661964	0.109082	0.0540305	0.041263	0.0166884	0.194716	0.251658	0.304933
RP11-102N12.3	0	0	0.0659403	2.08663	1.66151	2.1477	3.82199	4.80174	4.16141	3.37457	3.37572	4.12804	4.26971	3.48362	4.30869	6.97915	8.91991	7.85574
RP11-1035H13.2	0	0	1.06829	0.777306	0	0	0.236238	0.237722	0	1.00332	0.237022	0	0.778436	0	0	1.13406	0.179673	0.17489
RP11-1035H13.3	0	4.39574	12.1953	0	7.66733	3.68637	11.1389	20.5859	6.55038	15.6447	14.0639	9.84308	18.2191	14.3349	13.7954	30.4323	24.1678	24.6836
RP11-1036E20.9	0.756269	0.702273	1.27623	0.431143	0.636593	0.449619	0.187319	0.13281	0.180985	0.240462	0.0565839	0.186615	0.0821443	0.141035	0.0761107	0.130687	0.172342	0.0278332
RP11-1038A11.1	0.446662	0.476855	0.848459	0.140832	0.365463	0.425163	0.130425	0.219999	0.336179	0.0927696	0.0433925	0.0961244	0.0474797	0.161637	0	0.091273	0.268478	0.0971725
RP11-1038A11.2	0.387613	0.275726	0.502318	0.615824	0.563046	0.842156	0.600203	0.540126	0.676726	0.605452	0.36741	0.590117	0.656521	0.24921	0.405368	0.885616	0.821381	0.744432
RP11-1038A11.3	1.20584	1.67923	2.40206	1.95075	2.15184	1.0523	0.142248	0.769019	0.529133	0.354638	0.421629	0.369149	0.309467	0.469234	0.501018	0.368689	0.110553	0.24894
RP11-103B5.4	0.283798	0	0	0	0.156205	0	0.224049	0.226427	0.322867	0.355547	0.110702	0.743928	0.24328	0.136751	0.44607	0.156844	0	0.166391
RP11-103C3.1	0.466503	0.62279	0.549903	1.76772	0.638731	0.509942	0.460538	2.05299	0.620138	0.781058	0.729554	1.32897	0.501485	0.337743	0.184704	0.257732	0.85582	0.891982
RP11-103H7.5	1.96956	0.694605	2.79815	1.09833	0.713139	0.712412	0	0	0	0.538529	0.672326	0.753372	1.6633	0	3.04573	0	0.641837	0
RP11-1041F24.1	0	1.51386	0	0	0	0.515463	1.07561	0.362719	0.697274	0	0	0.808338	0.396619	0.481009	0.362422	0.245744	0.5491	0.797467
RP11-1042B17.3	3.71913	4.55065	3.50452	3.22326	2.44556	2.43813	3.9557	3.66095	3.57394	3.56693	2.41284	2.41978	2.93111	2.672	2.94671	5.17058	4.10388	5.13723
RP11-1046B16.3	0.78774	0.417046	0.23025	0.662233	0.432093	0	0.615825	0.310858	0.591226	0.16298	0	1.02788	0.501543	0.378896	0.306708	0.320084	0.234188	0
RP11-104E19.1	0.865917	1.15424	1.57426	0.809268	1.11263	0.470631	1.1925	2.07546	1.875	1.02095	1.96852	2.14023	0.817273	0.206997	1.17363	1.99273	1.55814	1.4421
RP11-104F15.9	1.0329	0.596983	0.652546	0.47059	0.375096	0.514284	1.1329	0.607203	0.805043	0.498248	0.433902	0.331701	0.182236	0.124516	0.641372	0.698663	0.795132	0.89267
RP11-104H15.10	0.614182	0.345757	0.0537661	0	0.0629117	0	0.0353912	0.125501	0.282058	0.236873	0.0447021	0.127386	0.534319	0.178538	0.270114	0.228116	0.378859	0.256071
RP11-104H15.7	2.5634	2.69538	5.37551	0.400492	0.0398679	0.477044	0.537148	0.343511	0.846902	0.513605	0.992941	0.531736	0.835596	1.65935	1.80604	1.16508	1.62992	1.09338
RP11-104J23.1	0.0432523	0.0461514	0	0.0727594	0.141366	0.0469875	0.06698	0	0.0647313	0.0715392	0	0.0740857	0.0732632	0	0.0339271	0.0234077	0.0257811	0.024923
RP11-104L21.3	0.376816	0	0	0.321453	0	0	0.57136	0.867681	0.275721	0.61283	0.583022	0	0	0	0	0	0.441413	1.05808
RP11-104N10.1	1.443	2.5179	1.37167	2.67175	1.69465	3.83911	3.62411	4.40129	2.37933	1.50465	0.905657	2.03088	1.81345	1.08307	1.16885	3.30211	2.4432	2.45362
RP11-104N10.2	1.65245	1.60885	1.66859	1.38114	1.65226	1.24847	1.8882	2.41892	1.92053	1.11793	1.49506	1.56837	1.08642	1.47673	1.69971	1.88509	1.7979	1.77853
RP11-104O19.4	0.130057	0	0	0.109513	0.855474	0	1.84633	1.76583	1.6786	0.650344	0.609997	1.36754	0.334827	0.375995	0.716378	1.6497	1.66397	1.6042
RP11-1055B8.1	1.04632	0.85087	1.16363	3.6453	4.18273	2.87083	0.464311	0.430821	0.598349	0.289124	0.0773691	0.213929	0.0422881	0.0961344	0.117481	0.135308	0.149144	0.0576239
RP11-1055B8.10	0	0	0	0.266446	0	0.687029	0.242448	0.487744	0.938576	0	0	0	0	0	0.242838	2.33405	1.29109	0.719802
RP11-1055B8.3	0	0.352131	0	0.125157	0.365105	0	0.287497	0	0.276581	0.303849	0	0.388576	0	0	0.143433	1.00601	1.26012	1.16419
RP11-1055B8.4	0.924648	2.07758	1.02269	2.49652	2.54643	2.96238	4.986	5.46769	5.84116	0.967811	0.982208	1.29489	0.536753	0.98587	1.37649	1.50567	1.8923	1.5187
RP11-1055B8.9	1.28876	0.682176	0.250124	4.31124	1.86575	4.44197	0.999922	0.841957	2.24973	1.23817	0.824962	0.370547	0.544927	0.616463	0.332751	1.50021	1.64542	2.08989
RP11-1057B6.1	0	0	0.278871	0	0	0	1.29363	0.74725	2.66682	0.588612	0.183541	1.44075	1.21072	0.913605	0.920917	0.765116	0.841765	0.546436
RP11-105C19.1	1.47354	1.86432	1.70616	2.73056	1.27613	2.88279	4.51336	3.42607	4.79538	2.40896	2.03544	2.75548	2.48546	1.70553	0.902998	2.17833	1.8878	2.67651
RP11-105N14.1	1.27709	1.36017	1.67057	0.358955	0.937231	0.311511	0.112024	0.566067	1.07622	0.829609	0.332105	1.48786	0.364919	0.273503	1.22669	0.548953	0.34452	0.74876
RP11-105N14.2	0	0	0	0	0	0	1.8821	1.8689	2.43275	0.680611	0	2.05459	1.34933	0	0.616322	3.83035	1.92012	0.910464
RP11-1060G2.1	0.57339	0.811094	0	0.643307	0.839851	1.04322	0.149637	0.453434	0.575917	0.15821	0.590931	0.996601	0.162624	0	0.149279	0.830564	0.45656	0.660637
RP11-1060G2.2	0.0988553	0.210797	0.172391	0.228779	0.268714	0.321527	0.284682	0.230672	0.25672	0.223322	0.191082	0.273104	0.145642	0.166689	0.134943	0.251585	0.349251	0.169205
RP11-1060J15.4	0.229932	0.163794	0.0899229	0.38642	0.251407	0.334268	0.180727	0.365626	0.232982	0.192479	0.239095	0.465785	0.459348	0.518262	0.546588	0.126739	0.280314	0.0449699
RP11-1060J15.7	0.754629	0.797224	0.586964	1.26862	1.91374	0.821957	0.38814	0.195926	0.561275	0.619748	0.38662	0.215879	1.27155	0.721912	0	2.282	1.0317	0.863808
RP11-1060J15.9	0	0.435002	0.240221	0.860655	0.223883	0.671506	1.91888	0.645472	0.924525	1.01802	1.58195	1.24652	0.347752	0.787301	0.798666	0.332483	0.607408	0.591077
RP11-1069G10.1	0.460798	0.409134	0.405598	0.524477	0.324177	0.638131	0.671229	0.745921	0.496532	0.571493	1.52636	0.619525	0.907831	0.610637	1.36254	1.35162	0.770818	0.63336
RP11-1069G10.2	0	0	0	0.112496	0.365467	0.364436	0	0.0529862	0.0506263	1.28388	0.833688	0.578675	1.08516	0.839974	0.89879	0	0	0
RP11-106D4.2	0.329448	0.491582	0.363335	0.346644	0.393682	0.321171	0.302493	0.31921	0.304412	0.350787	0.279812	0.362858	0.359605	0.20625	0.243528	0.412974	0.279771	0.290077
RP11-106E15.1	1.13529	0	1.31097	1.61406	4.87095	3.27792	7.16003	4.06261	1.93679	0.922535	2.0493	2.25419	4.754	2.60771	3.45716	2.17908	2.43589	1.90851
RP11-106M3.2	0.0299146	0.0637628	0.0520784	0.465867	0.129969	0.664161	2.82493	2.76923	2.27608	1.22443	1.50098	1.69708	0.765719	0.677039	0.732886	1.6263	1.52273	1.18009
RP11-106M3.3	0.535959	0.777041	0.67256	1.11869	1.39811	1.09202	0.723342	0.699393	0.714742	0.580489	0.546701	0.709788	0.504823	0.681562	0.668248	0.366917	0.466068	0.500626
RP11-106M3.5	0	0.122602	0	0	0.333708	0	0	0	0.171606	0	0.207802	0.163715	0	0	0	0	0.182076	0
RP11-106M7.1	0.0883619	0.0942293	0.171356	0.223054	0.544709	0.0958485	0.226665	0.229551	0.0657046	0.0969492	0.0455822	0.175596	0.149007	0.0567732	0.0460156	0.205679	0.243561	0.303252
RP11-1070B7.1	0.42869	0.621407	0.687947	0.562919	1.02257	1.37459	1.03149	1.57705	1.11579	0.98431	0.794493	0.608469	0.940533	0.627617	0.560505	1.07972	0.643016	1.37273
RP11-1070N10.3	0	0	0	0	0	0.294356	0	0	0	0	0	0.0784186	0	0	0	0.199513	0.331238	0.318433
RP11-1070N10.4	0.271528	0.289057	0	0.343072	0.596672	0.29738	0.642982	0.216477	0.412428	0.566231	0.586826	0.237504	0.116438	0.544447	0.10658	1.02347	1.31593	1.03147
RP11-1070N10.7	0.133509	0.284514	0.157067	0.112396	0	0	0.315816	0.74452	0.404882	0.111198	0.208754	0.116819	0	0.128702	0	0	0.162394	0
RP11-1072A3.3	0.32863	0.389206	0.190814	0.829838	0.61496	1.02856	1.87339	1.4729	2.17459	0.987578	0.944768	0.773967	0.766921	0.61551	0.568547	0.740854	0.749353	0.851244
RP11-1072A3.4	1.03014	1.44924	0.794259	1.16123	2.59886	0.372534	1.83182	2.11963	1.77308	2.24011	0.53284	0.876948	2.03097	1.69058	1.05291	1.44364	1.00154	2.52473
RP11-1072C15.4	0.242587	0.31615	0.689672	0.385593	0.351772	0.584598	0.310796	0.482652	0.460456	0.265923	0.375266	0.68799	0.295209	0.337664	0.294549	0.303641	0.460943	0.415718
RP11-1072C15.6	0.153351	0.265626	0.222637	0.225879	0.458259	0.145388	0.513958	0.609885	0.496547	0.377173	0.488642	0.487745	0.451051	0.480087	0.417968	0.53247	0.348633	0.436185
RP11-1072N2.3	0.451568	0.160229	0.354632	0.762666	0	0.496566	0.593227	0.239824	0.687806	0.125418	0.469047	0.262941	0	0.145273	0.118339	0.332336	0.182837	0.44066
RP11-1078H9.2	0	0	0.429762	0	0.201527	0.200622	0.718741	0.145144	0	0	0	0	0.156401	0	0.286867	0.400134	0.547749	0.211965
RP11-1078H9.5	0.396274	0.211622	0.232031	0.222059	0	0	0.25832	0.365921	0.499445	0.165221	0.154252	0.342546	0.169055	0.191299	0.0521654	0.325729	0.2798	0.23117
RP11-1078H9.6	0	0.0280301	0.0611416	0.154854	0.142941	0.142529	0.141414	0.163686	0.0975969	0.172861	0.101654	0.245966	0.0885706	0.126659	0.184639	0.112775	0.154952	0.180136
RP11-1079H9.1	0.248036	0	0	0.417822	0	0.135665	0.098035	0.29783	0.188629	0.103717	0	0	0.425777	0	0	0.205636	0	0.21882
RP11-1079K10.2	0.488157	1.02036	0	1.23705	1.025	0.521231	1.80933	1.10004	0.703374	1.96108	0	0.815205	1.19694	0.486083	1.09635	0.744523	0.554917	0.535306
RP11-1079K10.3	0.18888	0.200356	0.22141	0.424059	0.415067	0.736027	1.13037	2.11014	1.46775	1.25256	1.42721	2.23366	1.00626	0.90885	0.886811	1.474	1.21331	1.74215
RP11-1079K10.5	0.084516	0.180354	0.0985598	0.248811	0.230169	0.0459023	0.327056	0.397339	0.22125	0.104804	0.0983047	0.21706	0.0357779	0.0407521	0.0994115	0.114286	0.27689	0.219034
RP11-107F6.3	0.671293	0	1.556	1.41922	1.45215	0.365527	0.256329	0.778967	0	0.279733	1.30203	1.74678	0	0.330358	0.516529	0.539175	0.782414	1.35633
RP11-107I14.2	0	0.912159	0	0	0	0	0	0	0	0.706946	0.443163	0.245234	0.730312	0.277814	0.220849	2.13702	2.01465	2.62598
RP11-107I14.4	0.191208	0.339875	0.185478	0.134065	0	0.103731	0.245504	0.223754	0.142336	0.157479	0.22202	0.10867	0.0806721	0.153584	0.0996462	0.325669	0.301648	0.292025
RP11-107I14.5	0	0	0	0	0	0	0	0	0.449049	0	0	0.346598	0	0	0.155206	0.107814	0.591722	0.689053
RP11-107N15.1	21.3311	18.9267	19.2772	1.77574	0.951925	0.81399	0.294105	0.595659	0.660202	0.31115	0.194147	0.761198	0.851554	0.358885	0.489704	0.137091	0	0
RP11-1080G15.1	0.548166	0.580334	0	0.153984	0	0	0.572656	0.578157	0.413041	0.75669	0.424529	0.316526	0	0.527888	0.428597	0.497639	0.409448	0.316676
RP11-1080G15.2	3.21003	3.39726	3.0508	2.02027	3.73038	2.84234	5.01407	3.78841	3.61548	3.98628	2.93708	2.78805	3.40165	3.46709	2.03067	2.50092	3.5723	2.77417
RP11-1081L13.4	0.421529	0.56479	0.620904	1.06432	1.03921	0.575351	1.83665	1.266	1.12869	1.50296	1.1544	1.47481	1.45237	1.93657	2.0051	3.90158	5.42294	5.90158
RP11-1081M5.2	0	0	0	0	0	0	0.100889	0.0255415	0.0487444	0.026963	0.0506759	0.0837302	0.0552476	0	0.0511804	0.0352221	0.0774901	0.0187525
RP11-1082L8.3	0	0	0.0550351	0.0396557	0	0.102493	0.073147	0.0740461	0.0706949	0	0.0731867	0.080894	0	0	0	0.306873	0.0845362	0.10891
RP11-1084E5.1	0.6611	1.86425	0.256168	0.184461	0.23929	0.239053	1.02217	1.20537	0.659106	0.541984	0.338825	0.949614	0.744655	0.631126	0.510145	0.708426	0.775926	1.00861
RP11-1084I9.1	0	0	0	0	0	0	0	0.028767	0	0	0.0285083	0.0314326	0.0621999	0.0354769	0.0288079	0.0793794	0.0655208	0.0845221
RP11-1085N6.2	0.257363	0.815835	0.299777	0.64839	0.558762	0.83893	0.396026	0.797675	0.381817	0.211007	0.395647	0.440285	0.648617	0.984334	0	0.274367	0.904183	0
RP11-1085N6.3	0.179258	0.380012	0.419313	0.453384	0.788359	0.392018	0.561738	0.42618	0.5409	0.297224	0.555648	0.310654	0.459388	0.51777	0.420474	0.488713	0.536946	0.311073
RP11-1086F11.1	0.295637	0.39421	0.430551	0.808297	0.603505	0.481421	0.456536	1.15566	0.551466	0.304918	0.372198	0.599805	0.37481	0.534427	0.40505	0.51821	0.701941	0.424448
RP11-108B14.5	0.131086	0.0465816	0.126935	0.1471	0.0712431	0.165754	0.117295	0.16973	0.25903	0.143432	0.118189	0.0742007	0	0.0841923	0.0681088	0.151939	0.154084	0.149354
RP11-108E14.1	0.249678	0.133204	0	0.105227	0.136917	0	0.235146	0.438055	0.379732	0.104298	0.390663	0.218735	0.214342	0.120462	0.197078	0.164205	0.304956	0.367315
RP11-108H9.1	0	0.352596	0.259124	0.555898	0.120502	0.360403	0.782195	1.58394	0.67043	0.553403	0.258159	0.288958	0.568391	0.212656	0.348521	0.72949	0.875267	0.64704
RP11-108K14.8	0	0.452891	0.495316	0.91208	0.462535	0.871187	0.475455	0.814507	1.16647	0.663852	0.292747	0.687599	0.479823	0	0.66654	0.102291	0.901719	0.353956
RP11-108L7.14	0.719511	0.755894	0.278871	0	0	0.260131	0.184804	0	0.533363	0	0.550624	0.617465	0	0	0.184183	0.510078	0.140294	0.136609
RP11-108L7.15	1.65055	0.980557	1.18702	0.231097	0.702855	0.600838	1.01429	0.513835	0.421142	0.385554	0.430141	0.400347	0.947576	0.354652	1.02175	0.559932	0.901404	0.379321
RP11-108L7.4	1.30853	0.690211	0.379797	0.550863	0	0.709995	0.748408	1.00988	0.484285	0	0.252364	0.557598	0.829628	0.320224	0	0.859724	0.760569	0.743154
RP11-108M12.3	3.95348	2.97352	3.68906	1.5923	1.6632	1.89376	1.3868	0.949286	2.18844	1.00044	0.500102	0.2798	1.3652	0.617736	1.82261	1.14592	0.874263	0.880983
RP11-108M9.1	0.524783	0	0.308726	0.773304	0.57562	0.430838	1.4493	0.837437	0.996262	0.4373	0.307579	0.575034	0.337995	0.126429	0.412996	0.723347	1.03807	1.07757
RP11-108M9.4	19.8699	14.1901	16.5502	6.99108	4.35914	4.96986	7.21819	3.74277	6.36469	9.02811	3.30123	5.49688	5.86691	5.92816	7.84234	6.15232	7.22215	7.34029
RP11-108M9.6	0	0	0	0.618321	0.26712	0.267349	0.379371	0.191299	0	0.201888	0.188584	0	0.414437	0	0.56652	0.262254	0.432173	0.281038
RP11-108O10.2	1.21136	0.25869	1.14256	1.12218	1.1951	1.58965	1.62785	1.26075	1.65843	1.01261	0.852616	1.38271	0.936048	0.467082	0.574387	1.00417	1.26011	0.85451
RP11-108O10.8	0	0	0.269044	0	0.0754949	0.125462	0	0	0.0858165	0	0.393648	0.943909	0	0	0	0.247841	0.136163	0.554242
RP11-108P20.2	0	0	0	0	0	0	0.51287	0.311616	0.394965	0.216781	0.304999	0.455847	0.446436	0.125332	0.409359	0.430356	0.0792364	0.305561
RP11-1090M7.1	0	0.0384801	0	0.106356	0.0392253	0.0391118	0.0414636	0.0420033	0.0267056	0.044379	0.0697054	0.0306061	0.0758198	0.0521609	0.0843125	0.163825	0.0634954	0.0102625
RP11-1090M7.3	0.352601	0.376672	0.415841	0.494753	1.03024	0.514182	0.650355	0.470238	0.981859	1.3765	1.10324	0.30929	1.21261	1.36138	1.48879	1.10373	1.4374	1.52006
RP11-1094H24.3	0.519444	0.183829	0	0	0.190606	0.379361	0	0	0.261615	0	0.134411	0.450589	0.592874	0.167048	0.271143	0.284404	0.520795	0.701569
RP11-1094H24.4	0	0	0.0955825	0.0230504	0.089377	0.0891196	0.126364	0.12798	0.183144	0.225241	0.211886	0.11655	0.207727	0.237573	0.213841	0.411534	0.355468	0.547782
RP11-1094M14.14	5.27553	2.0908	2.22705	4.57551	4.14158	4.95812	4.44411	5.92225	6.19527	3.75037	3.15717	4.94483	2.70918	2.06065	0.494431	5.07134	6.43503	2.14927
RP11-1094M14.5	0.10917	1.16864	0.515253	0	0	0.119446	0.0863771	0.174878	0	0.274995	0	0	0.282467	0	0.0865789	0.30227	0	0.128678
RP11-1096G20.5	0.231107	0.24268	0	0.386196	0	0	0.356441	0.179868	0.515084	0.566846	0.177218	0.396569	0.388414	1.10098	0	0.368947	0.812021	0.788551
RP11-1099M24.6	0.986903	1.38308	0.886487	1.2052	1.38972	1.12587	1.26792	0.982423	1.59814	0.726252	1.00103	1.08144	0.729825	0.77042	0.800689	1.2706	1.2073	1.37835
RP11-109A6.3	0.425544	0.674975	0.247978	0.177988	0.462752	0.925734	0.330348	1.00046	0.159164	0.525479	0.163467	0.367025	0.179725	0.814653	0.164932	0.457515	0.250778	0.243789
RP11-109A6.5	0.353471	0.472358	0.207787	0.816525	0.386973	0.192947	0.907764	0.988579	1.55306	0.445757	0.552418	0.693814	0.911404	0.597881	0.351366	0.833461	0.760159	1.30457
RP11-109D20.1	0.570358	0.807135	0.668883	0.960455	0.41778	0.415477	0.44705	0.301042	0.860211	0.472697	0.294384	0.330519	0.323709	0.183119	0.148639	0.51671	0.454879	0.32885
RP11-109D20.2	3.80617	3.75668	3.25509	1.91955	0	1.10492	0	0.197163	0	1.45815	0	0	0.2136	0.727622	1.36404	0	0	0
RP11-109D24.1	0.0361831	0.0385967	0	0	0	0	0.0558564	0.0565584	0.0539762	0.119388	0	0.1236	0.0611489	0.10465	0	0.0195069	0.0214668	0.0623123
RP11-109D9.4	0	0	0.109671	0.0781979	0.102022	0.508856	0.441706	0.522285	0.499087	0.3918	0.218374	0	0.641544	1.26113	0.667226	0.568377	0.743047	0.715794
RP11-109E10.1	0.241555	0.762822	0.280723	0.202493	0	0	0	0.376334	0	0	0.554909	0.414741	0.203727	0.230119	0	0.38573	0.141392	0.137672
RP11-109E12.1	0.350979	0.186233	0	0.443783	0.192905	0.191912	0.275526	0.139344	0.79553	0.291415	0.40812	0.152133	0.750707	0	0.274592	0.767536	0.421794	0.71107
RP11-109E12.5	0	0	0	0	1.24297	0.746591	3.5476	1.61009	3.24827	2.25522	1.58576	4.73746	2.12596	2.62893	2.82577	5.50241	7.809	6.66971
RP11-109E24.2	0	0	0	0.418351	0	0.812441	0.191993	0	0.74027	0.817732	0	0.427278	0.209808	0	0.191411	0.398413	0.583651	0.427613
RP11-109G23.3	0.303075	0.323212	0.211618	0.204011	0.362706	0.197271	0.373315	0.354432	0.36072	0.074842	0.398733	0.361494	0.178928	0.233683	0.213126	0.195449	0.25076	0.260152
RP11-109N23.4	0.267048	0.475837	0.732673	0.373864	0.4873	0.388753	1.47758	1.06726	0.340203	0.748558	0.765232	0.388384	0.612191	0.516246	0.566423	0.494047	0.164159	0.788769
RP11-109P14.10	2.42403	0	0	4.05815	3.35006	3.5858	5.11087	5.85468	6.92062	3.97455	5.25178	4.1783	6.32957	5.46976	5.27149	3.18792	3.49167	3.02583
RP11-109P14.9	0.278433	2.07725	0	10.9168	12.8688	13.6045	13.7643	3.33576	11.2128	8.95979	11.5451	6.9468	8.83931	5.10323	8.54234	9.46353	8.13437	10.3741
RP11-109P6.2	0.264146	0.278745	0	0.664929	0.285759	0.287209	2.23513	1.22691	1.56417	1.08267	1.42083	2.03071	1.33159	0.757509	0.202737	2.53254	2.31544	2.10791
RP11-10A14.3	3.80428	0.971986	1.79402	0.899478	0.503139	0.668826	0.359909	0.242519	0.811501	0.126807	0.592256	1.06228	0.522126	0.293534	0.717902	0.839479	0.924465	0.979093
RP11-10A14.4	0.339949	0.120902	0.266716	0.0953603	0	0	0	0	0.0861017	0	0	0.0991771	0	0.109323	0	0.563165	0.346073	0.133186
RP11-10A14.5	0.97611	0.743087	0.82283	2.11664	1.84167	2.29774	0.441062	1.44796	0.847497	0.93277	0.981661	0.854868	0.59819	0.942133	0.987623	1.6185	1.27348	0.982129
RP11-10C24.1	2.91298	3.90948	2.72718	1.79612	2.77428	2.7535	3.33819	4.60663	2.48133	7.06816	5.55128	3.71311	5.61898	5.41726	7.11451	3.26592	2.89274	2.46011
RP11-10C24.2	0.837014	1.99122	0.244173	0.699434	1.592	0.22746	1.9482	1.47536	2.3474	2.41523	3.53327	3.43445	2.1224	2.80052	3.08979	1.46422	1.11146	1.08073
RP11-10C24.3	1.47723	1.44046	0.751902	1.45771	1.7533	1.32874	2.30923	3.04776	2.42643	4.54938	3.699	3.77251	3.55991	4.5884	4.1575	1.54706	2.32941	1.42237
RP11-10C8.2	0	0.0204005	0	0.0322176	0.083188	0	0.0586446	0.0445548	0	0	0.0147839	0	0	0.0184357	0.0149038	0.061341	0.0336848	0.0653234
RP11-10E18.7	0.0840806	0	0	0.282548	0	0.0917501	0.0663109	0.804763	0.577076	0.423463	0.656551	0.219663	0.72164	0.406254	0.200329	0.837671	0.772679	0.842087
RP11-10J21.2	0.155439	0.0276226	0.0301248	0.239812	0.169031	0.0561814	0.0199052	0.100802	0.0961629	0.021291	0.100172	0.0881297	0.0436369	0.0998536	0.0808608	0.0833358	0.137397	0.162694
RP11-10J21.3	0.695574	1.66253	1.42493	2.19765	1.91351	0.571118	1.50228	0.829565	1.83915	2.02304	1.75533	3.16611	1.04134	1.84589	1.22527	0.47599	1.04568	2.11553
RP11-10J21.4	0	0	0.64096	0.696566	0.297737	0	0.632864	0.641146	0.408844	0	0.634526	0.703949	1.39058	0.529487	0.423088	0.293361	0.966016	0.78558
RP11-10K16.1	1.65703	1.40477	1.24594	0.338709	0.490481	0.414772	1.03556	0.59559	0.599775	0.610663	0.202302	0.167584	0.352907	0.24421	0.451025	0.711324	0.645355	0.517402
RP11-10K17.6	0.390317	0.206639	0.228134	0.164027	0.857148	0	0.304763	0	0.439616	0	0.1506	0.169526	0	0.187698	0	0.105795	0	0.112351
RP11-10L12.4	2.60063	2.34347	2.08438	2.01491	2.39395	1.70374	2.55434	1.91584	2.63183	1.74572	1.22212	2.27617	2.24202	2.21465	1.73483	2.47344	1.27505	1.9658
RP11-10L7.1	0	0.145414	0	0.114608	0.0494979	0.0987132	0.176022	0.24947	0.10207	0.187969	0.176203	0.116807	0.192483	0.175242	0.106958	0.369168	0.325363	0.445467
RP11-10N16.2	0.396349	0.0422849	0.323397	0.133362	0.215821	0.215203	0.275756	0.31022	0.236876	0.0982052	0.122883	0.101685	0.0670572	0.191088	0.0310556	0.107039	0.14141	0.273532
RP11-10N23.2	6.17497	6.40146	4.54677	6.64312	6.43443	6.1156	6.48368	8.35224	7.74673	3.48804	3.69262	4.21139	3.65245	4.75525	4.37598	5.19185	7.50454	5.70158
RP11-10N23.4	2.66518	1.94199	3.47493	0	0	0.769951	0	0.783512	0.745277	1.64101	1.64433	0.245375	0	0	0.992682	0	0.682255	0.65874
RP11-10N23.5	0.195496	0.207067	0.914694	0.328865	0	0	0.152767	0.30903	0.734147	0.647371	0.150875	0.339959	0.166185	0.376182	0.304949	0.106019	0.23259	0.112601
RP11-10O17.3	1.84755	0.32433	0.356098	0.777306	0.665056	0.66851	0.236238	0.713165	0.227669	0	0	0.261997	0.259479	0.597991	0	0	0	0
RP11-10O22.1	1.44098	1.23842	1.53978	1.31314	1.35139	1.17365	1.91879	2.3814	1.8842	1.58706	1.11697	1.3352	1.32073	1.46667	1.3174	2.11919	1.69035	2.53273
RP11-1100L3.7	1.53188	0.3263	0	1.03465	1.68957	1.34742	0	1.95337	3.26785	3.19444	3.93389	2.81054	1.18176	0	4.82229	3.89138	1.48897	4.75184
RP11-1100L3.8	1.5856	3.15302	0	2.25343	2.65163	0.623215	0	0	0	0.238315	0.111319	0	0.647418	0.614782	0.11495	1.57586	4.48165	3.1789
RP11-1101H11.1	0	0	0.874896	0	0	0	0.19291	0	0	0.205532	0	0.214865	0.210845	0.956563	0.384435	1.33566	1.32052	0.572953
RP11-1102P16.1	0.23434	0.218874	0.511926	0	0.223938	0.0891226	0.384031	0.354111	0.259415	0.0339035	0.159043	0.177808	0.104171	0.0395645	0.217741	0.282915	0.419597	0.35468
RP11-1102P22.1	0.0915588	0.195932	0	0.153863	0.100315	0.099997	0.0723717	0.0733045	0.0700939	0.154012	0.143175	0.159936	0	0	0.0728909	0.101665	0	0.0541192
RP11-1102P22.2	0.172886	0.0461184	0.25206	0.109061	0.141265	0.234769	0.200794	0.169402	0.0970264	0.0357437	0.134083	0.222096	0.109815	0.0833665	0.13561	0.304079	0.180336	0.423383
RP11-1102P22.3	0	0.246384	0.0674607	0.0485041	0.188852	0	0.0449596	0	0.0434585	0	0.0448508	0	0	0.111355	0.0909023	0.0629383	0.10416	0.0670054
RP11-1103G16.1	0.329725	0.815108	0	1.12154	0.909396	0.181082	0.518432	1.8381	0.626765	0.82563	0.640041	0.862509	0.848989	0.47827	0.462828	0.725468	0.697814	1.15316
RP11-1105G2.3	0.474507	1.45907	1.50897	1.51654	2.36809	1.33522	2.10645	1.7303	2.18112	0.694915	2.25239	1.67934	0.635425	1.43881	1.11845	1.22046	1.33293	1.17993
RP11-1105G2.4	0	0.452251	0.74674	0	0.928623	0	0.331684	0.33524	0.159915	0	0.492676	0	0	0	0	0.114943	0.252078	0.122395
RP11-1109F11.3	0	0.110074	0.0602277	1.3441	1.74297	1.96227	1.68303	1.66297	1.70417	1.02648	0.800887	0.576007	0.525439	0.845693	0.770382	1.93415	2.13238	2.20845
RP11-1109F11.5	0.19113	0	0	1.60827	0.839851	1.8778	1.1971	1.3603	2.44765	0.474629	1.03413	0.830501	0.487872	1.4709	1.04495	2.18023	1.94038	1.10106
RP11-1109M24.16	0.104365	0	0.12192	0.351036	0.170717	0.510696	0.20283	0.287417	0.274462	0.346357	0.283716	0.313972	0.398906	0.151042	0.32834	0.482434	0.375471	0.422989
RP11-1109M24.5	0.244434	0.492318	0.598899	0.682489	0.616804	0.673712	2.31362	2.79834	2.6966	2.40641	1.84606	2.48819	1.43899	1.63811	1.60381	2.47785	2.49051	2.22602
RP11-110G21.1	1.86454	4.12607	2.54103	6.34115	6.52179	5.44092	10.2522	9.16171	10.4771	5.28718	6.0253	8.61923	5.66069	7.13859	6.00281	10.0552	9.14703	12.2564
RP11-110G21.2	0.408785	0.857952	0.469299	0	0	0.441661	0.30795	0	0.594067	0.331612	0.951959	0	0.340269	1.21175	0.309364	1.4864	0.477453	0.912796
RP11-110H1.4	0.877498	0.696185	0.25496	1.10127	1.42935	1.18977	0.678422	1.1997	0.819638	0.899087	1.01132	0.755325	0.740633	0.837682	1.1863	1.17456	0.900829	0.878527
RP11-110H1.8	0	0.0345695	0.113201	0.0545423	0.0705435	0.0351704	0.274739	0.328802	0.144806	0.106802	0.100372	0.0276381	0.109421	0.0624855	0.101367	0.0697547	0.211005	0.129983
RP11-110I1.11	3.3779	4.21	6.04035	2.0047	4.13417	2.81917	4.03725	2.34758	4.18151	3.45381	3.83022	2.76556	1.51578	3.44136	2.63118	3.55163	3.89545	4.46743
RP11-110I1.12	1.63244	2.3032	1.56817	1.81359	2.09947	1.2688	1.95424	1.79374	2.06473	0.678708	0.725273	0.703328	0.942756	0.562678	0.826924	1.20887	1.26365	1.04991
RP11-110I1.13	0	0	0	1.17329	0.751798	0.753538	1.3228	0.803158	2.0457	0.565833	1.07884	0.294983	0.292901	2.05257	1.06373	1.27624	1.21561	1.37306
RP11-110I1.14	0.261816	0.276607	0	0.879292	0.84934	0	1.0064	2.83609	0.387914	1.07376	1.00578	1.79016	1.09987	1.25136	1.00374	2.37142	2.29835	1.19506
RP11-110I1.6	0	1.25897	0.869037	0.623219	0.651584	0.973887	0	1.29517	0.449643	0	1.15113	2.19283	0.887118	0	0.464787	0.98003	0	0.605944
RP11-110L15.1	0.487753	1.02918	0	0	0.529808	0.265263	0.188337	0.379903	0.362329	1.00068	0.374288	0.628401	0	0.232465	0.187399	0.520168	0.571654	0.83605
RP11-110L15.2	0	0.671782	0.247017	0	0.46006	0.691234	1.31413	0.995664	0	0.348602	0.487573	0.36544	0.357685	1.01284	0.985979	0	0.124869	0.24253
RP11-1110F20.1	0.0454224	0.0969426	0.0529996	0	0	0	0.0352043	0	0.10207	0	0.0704811	0.0778712	0.076993	0.0438105	0	0.0984447	0	0.0786119
RP11-1114A5.4	1.21342	1.00614	1.56684	1.89117	2.17398	1.94849	4.41323	4.69719	4.76358	2.67446	2.53566	2.36643	2.11724	1.86182	1.78665	2.12843	2.35173	2.02326
RP11-1114I9.1	0	0	0	0	0.173433	0	0.123974	0.12533	0.119781	0.131204	0	0.137494	0.539644	0.303833	0.247369	0.260727	0.0955932	0.0918977
RP11-111A21.1	0.739756	1.04282	0	0	0.384156	0.573279	0.256314	0.346245	0	0.090587	0	0.0945956	0.508915	0	0.342205	0.250913	0.132402	0.202266
RP11-111A22.1	0.0929189	0.297286	0.108145	0.260608	0.202198	0.168014	0.548584	0.434778	0.345705	0.484523	0.239725	0.63348	0.418048	0.298528	0.532519	0.799249	0.421193	0.65603
RP11-111E14.1	0	0.0860418	0.283569	0.135288	0.352262	0	0	0.128234	0	0.0674911	0.125658	0	0	0.0777863	0	0.0444724	0	0.142014
RP11-111F5.3	0.425544	0.201255	0.222422	1.13662	0.416768	0	3.72436	2.03479	4.71863	1.8551	0.930924	1.88876	2.03823	1.7275	1.51715	2.87998	2.68825	2.95203
RP11-111F5.4	3.31189	4.68404	4.08453	2.36408	1.42318	1.59021	3.04749	3.45764	2.62811	2.45116	2.75161	3.27112	3.37046	1.96524	3.18327	4.0144	3.08031	6.26081
RP11-111H13.1	0.93124	0.754987	0.303808	0.595389	0.689455	0.566159	0.719127	1.10678	1.13968	1.53693	0.663793	1.11386	1.03906	0.574615	0.670811	1.2458	1.39325	0.941389
RP11-111I12.1	0	0	0.0590129	0	0	0	0	0	0	0.041899	0	0	0	0	0	0.274553	0.0907963	0.116924
RP11-111J6.2	0	0.122274	0	0.289261	0.626915	0.125242	0.451983	0.824081	0.260757	0.6709	0.537432	0.10032	0.590906	0.441746	0.453302	0.948547	0.629871	0.336631
RP11-111K18.1	5.54461	3.89068	6.91854	3.336	5.43753	5.26607	8.44263	6.91634	6.49194	5.79038	7.3794	5.65031	9.34782	9.60722	9.17644	6.98786	6.75036	6.98109
RP11-111K18.2	0.231205	0.123427	0.135181	0.728946	0.126143	0.440248	1.26133	1.36767	1.48048	0.768874	1.25824	0.547764	0.688593	0.725191	1.00186	1.3243	1.8786	1.47702
RP11-111M22.2	4.62136	5.65342	7.51372	7.07972	8.4654	7.51998	10.2379	13.9741	14.8161	8.48412	8.0019	10.2561	9.30964	6.49038	7.78743	9.81117	11.2116	8.73622
RP11-111M22.3	11.6149	13.6469	12.5885	3.62675	3.71915	3.9988	8.96087	5.94191	7.53024	5.65551	5.61241	6.06239	6.60608	6.16372	6.26658	7.34237	8.5828	8.57982
RP11-111M22.4	3.08513	3.49546	3.07402	10.8832	5.98225	5.25917	19.2509	18.9416	17.7959	12.4656	11.6895	12.5349	9.12202	10.5188	10.543	12.1613	15.3892	13.8684
RP11-111M22.5	0.41068	0.728714	0.806726	1.03824	1.95668	1.80076	7.56751	6.11861	7.38211	4.45979	3.63428	4.43157	3.99595	4.35679	5.26804	5.51452	5.00037	5.21358
RP11-1124B17.1	0.120161	0	0.0466912	0.168462	0.174489	0.0434974	0.030969	0.0627105	0.14964	0.16543	0.155238	0.137036	0.169437	0.0772442	0.0313877	0.151473	0.214415	0.368645
RP11-1127D7.1	0.118749	0	0	0	0.0862153	0.0429843	0.0611977	0.123923	0.0591403	0	0	0	0.0669685	0.0381676	0.0620292	0.064138	0.0470736	0
RP11-1129I3.1	0	0	0	0.1919	0	0.0560649	0.178353	0.139989	0.0774622	0.1463	0	0	0.0437866	0	0	0.229777	0.105773	0.059688
RP11-112J3.16	2.33288	2.93831	1.48921	0.725795	0.696244	0.65629	2.20206	0.527889	0.646687	0.709736	1.79689	0.551258	0.671704	0.82695	1.01625	1.2525	1.64224	1.80979
RP11-112L6.3	0.526548	0.701623	0.30992	0	0.288761	0.294945	0	0.314894	0	0.109689	0.1029	0.115324	0.340353	0.513564	0.415426	0.289191	0.640932	0.231694
RP11-112L7.1	0.123817	0.0439963	0.0239741	0.138948	0.0897116	0.178905	0.237282	0.320474	0.244531	0.135419	0.111612	0.0700519	0.0694009	0.0993986	0.11254	0.264776	0.266611	0.164478
RP11-113E21.2	0	0	0	0	0	0	0.0828984	0.0719851	0.0800862	0.114102	0.0836766	0.183591	0.0519886	0.0596517	0.0481793	0.0495312	0.0362508	0.0615398
RP11-113E21.3	0	0	0	0	0	0.0402909	0.171946	0.406241	0.387707	0.306242	0.172524	0.348765	0.125478	0.178907	0.203402	0.280256	0.286415	0.255781
RP11-113K21.4	0	0.260826	0.57513	0.621622	1.61104	0.536657	1.14449	0.769225	1.83412	0.609049	0.379314	0.635021	0.208349	0.235718	0.379353	1.71299	2.02785	2.54343
RP11-113K21.6	9.2577	10.2234	7.72793	6.75946	4.38181	4.63523	9.69425	8.70308	8.45441	3.6895	4.91634	3.66956	2.79456	5.20063	3.46896	4.41663	5.28193	4.8667
RP11-1140I5.1	0.149326	0.0797735	0	0.125484	0.0816186	0.0813893	0.23453	0	0.0566876	0	0	0.0647681	0.0638835	0.21635	0	0.0411093	0.0454504	0.0875202
RP11-1143G9.4	0.168566	0.178646	0	0	0.927038	0.369346	0	0	0.382824	0	0.654423	0	0.144274	0.650775	0.131988	0.185001	0.101503	0.294087
RP11-1143G9.5	0.182324	0.207241	0.126901	0.18419	0.15838	0.25004	0.24135	0.197502	0.24212	0.159043	0.131298	0.154205	0.101917	0.140455	0.179467	0.239342	0.255554	0.186003
RP11-1144P22.1	203.018	194.806	202.202	1.07017	0.382778	0.509167	0.27586	0.372686	0.707473	0.194942	0.0910453	0.204156	0.30036	0.449599	0.184362	0.835951	0.132073	0.410859
RP11-1147P1.1	0	0	0	0	0	0	0.24126	0.121867	0	0.127657	0.119111	0	0	0	0.120389	0.253357	0.743138	0.268522
RP11-1148L6.5	12.6424	13.2891	12.2076	24.1719	24.836	22.2657	15.101	14.1341	16.2835	12.0965	14.439	17.1977	11.2331	9.09007	9.16751	6.72508	9.63825	10.6005
RP11-1148L6.8	8.9083	8.06983	8.60922	16.8843	17.9589	15.222	11.1664	11.0762	12.6625	8.55635	9.3912	8.93684	10.4826	6.32514	6.06053	6.10755	6.2633	6.54136
RP11-1148L6.9	2.62231	2.18737	2.19494	2.05216	1.23483	1.84285	0.587408	0.444473	0.989117	0.77629	0.725375	1.95271	1.2766	0.901755	1.02537	0.30633	0.447552	1.07989
RP11-1149M10.2	0.398306	1.05447	0	0.837506	0.654264	0.651823	0.552457	0.712297	0.898098	0.922282	0.803165	0.625643	1.38839	1.50341	0.920494	0.539068	0.610031	0.844301
RP11-1149O23.2	2.96532	1.6629	3.86482	1.84615	1.72291	2.57473	2.83402	2.36487	3.21059	1.95333	1.57746	2.3201	2.01006	0.90469	2.57906	2.2415	2.27554	2.00714
RP11-1149O23.3	1.06519	0.548547	0.641891	0.309003	0.479869	0.398745	0	0.200997	0.109614	0.0606095	0.0569123	0.0627493	0.186257	0.247886	0.143775	0	0.196197	0.0421828
RP11-114B7.6	0.555561	0.878568	0.645387	1.63373	0.598909	0.603154	0.849439	1.50238	1.84947	0.907768	0.850134	0.944594	1.16587	0.266532	1.4901	1.03239	1.61798	0.63216
RP11-114F10.2	0.315332	0.167734	0	0.266142	0.521132	0.346804	0.621024	0.251007	0.720027	0.262982	0.122421	0.275666	0.67564	0.304274	0.743715	0.0870514	0.382998	0.552474
RP11-114F10.3	0	0	0.149441	0.214333	0	0.417326	0.100361	0.508384	0.0966757	0	0	0.334436	0.218389	0.368173	0.300768	0.0702035	0.1553	0
RP11-114F3.4	0	0.195802	0.143029	0.102765	0.0667177	0.266116	0.0477058	0.096551	0.138345	0.0508758	0.0475442	0.105456	0.104132	0	0.096407	0.200417	0.0368688	0.0355604
RP11-114G11.4	0.136715	0.437339	0.127212	0.345133	0.208169	0.326181	0.630667	0.361948	0.446869	0.247314	0.317253	0.302477	0.276466	0.421589	0.256143	0.616171	0.693503	0.74987
RP11-114G22.1	6.01885	4.98506	7.96885	1.06369	1.17153	0.198107	0.771717	1.14807	0.904434	0.450425	0.459408	0.763028	0.309365	0	0.707937	0.394733	1.40887	0.838738
RP11-114H20.1	0.0295832	0.0630956	0	0.0248924	0.0643656	0.0641804	0.113836	0.0691714	0.175992	0.0243448	0.0915664	0.0251966	0.0498889	0.0285114	0.0462194	0.15892	0.192226	0.186147
RP11-114H21.2	0.145681	0.465136	0.171261	0.490453	0	0	0.114697	0.231893	0.442216	0.242639	0	0.127141	0	0.140284	0.22847	0.241058	0.176807	0.425842
RP11-114H23.1	0.128152	0	0.301472	0	0.149992	0.280682	0.107759	0.320306	0	0.113941	0.319704	0	0	0	0.214114	0.0752719	0.0830781	0.235303
RP11-114H23.2	0	0.138227	0	0.109175	0.284142	0	0.102254	0	0	0	0	0.227084	0	0.374914	0.204038	0.214409	0.158096	0.076126
RP11-114H24.3	0.178944	0.379402	0.41832	0	0.983927	0.782362	0.981279	1.27706	0.810011	0.741662	0.693095	0.619888	0.305713	0	0.55931	1.07312	1.50195	0.724466
RP11-114H24.6	0.219375	0.232062	0	0.367091	0.952901	0.951813	0.848027	0	0	0.359635	0.337106	0	0.740633	0.418841	0	1.05711	0	0.251008
RP11-114H24.7	0.631053	1.33094	0.364592	1.32909	1.02244	1.02684	13.3037	12.1574	17.7699	5.40642	3.89319	6.45127	5.06296	2.76453	3.62866	9.47534	10.4823	9.16261
RP11-114J13.1	0.188102	0	0.441032	0	0.206742	0.205485	0.737641	0.29771	0	0.467703	0.145597	0.163393	0.320437	0.362047	0.294164	0.30753	0.3371	0.325388
RP11-114M1.2	0.535989	0.856191	0.47311	0.676327	0.146973	0.732902	0	0.426958	1.01592	0.223177	0.104719	0.468748	0.114865	0.645513	0.105144	0.590677	0.652076	1.33466
RP11-114N19.3	0.16787	0.355706	0.196753	0	0	0	0.921886	0.400577	0.636417	0.279222	0.651396	0.729848	0.575004	0.323964	0.13144	1.01266	0.707764	0.58561
RP11-1151B14.4	0.0814414	0	0.0315743	0.137065	0.0590498	0.0294398	0.125219	0	0	2.65614	1.84783	1.31664	2.21862	2.61604	2.1403	0	0.0320209	0.0465264
RP11-1151B14.5	0	0	0	0	0	0	0	0	0	0.113679	0.212768	0.11916	0.701383	0.525169	0.320728	0.0751294	0	0
RP11-1151M9.1	3.64992	7.4362	3.00865	1.64752	0.664486	4.78553	2.43385	2.89078	0	5.0191	1.10531	4.38479	1.55788	0	1.28187	2.2613	3.76735	1.46013
RP11-1151M9.2	0.238902	0.339837	0.185654	0.46891	0.303544	0.216197	0.492525	0.49867	0.803197	0.361764	0.246903	0.340533	0.235792	0.230361	0.3432	0.559217	0.591987	0.687039
RP11-1152H14.1	0	0	0	0	0	0.328927	0.825491	0.834705	0.569833	0.374101	1.04997	0.915664	0.256785	0.433272	0.470672	0.743633	0.636324	0.613257
RP11-1152H15.1	4.65953	4.84274	2.10511	2.46523	1.50118	1.84387	1.35752	2.4026	2.45333	1.16142	0.632493	1.50517	1.87014	1.68871	2.35104	2.46645	2.18114	2.34163
RP11-115C21.2	4.70816	4.39249	5.33799	2.27355	4.53083	3.64657	5.06429	4.78797	5.52863	2.79815	4.42227	5.26406	4.44777	4.10584	4.65237	6.30013	4.90489	6.14419
RP11-115D19.1	16.1053	13.0754	15.6536	10.1128	8.77796	11.4069	3.26512	3.26725	3.24888	1.13632	1.07721	1.00118	2.45235	1.6205	1.76059	13.4819	12.7033	12.6773
RP11-115D19.2	0.633975	0.339713	0.249063	0	0.579074	0.230831	0.334871	0.677016	0.404107	0.532195	0.248094	0.0924616	0.455073	0.408959	0.251297	0.467315	0.388659	0.498373
RP11-115D19.3	0.60913	1.28962	0.712193	1.36142	1.32929	0.44241	0.316245	0.638902	0.609667	0	0.312731	0.176245	0	0.584383	0.316019	0.658537	0.480766	0.233694
RP11-115D19.4	0.199153	0	0.232853	0.670005	0.218088	0.434549	0.933835	0.78391	0.748415	0.164887	0	0.519897	0	0.574352	0.620823	0.646882	0.355033	0.459368
RP11-115E19.1	0.495425	1.04592	0.288336	1.45495	1.07689	1.07635	0.764682	1.15688	0.367737	1.22044	0.190131	0.424859	0	0	0.190251	1.71694	0.580712	1.84179
RP11-115H13.1	0.0677206	0.288924	0.236572	0.0569756	0.110558	0.0734936	0.15665	0.237942	0.151373	0.195353	0.0786594	0.0866677	0.114361	0.163201	0.10594	0.200549	0.260754	0.291199
RP11-115H15.2	0	0.226126	0.248913	0.3575	0.464311	0.23262	0.497526	0	0.159915	0	0	0	0.180641	0	0.165628	0.344829	0	0.489581
RP11-115H18.1	0	0	0	0	0.28306	0	0.121059	0.122532	0.156011	0.129204	0.241925	0.178472	0.0881829	0.100176	0.24497	0.338743	0.217861	0.15027
RP11-115H22.1	0.221054	0	0	0.184887	0	0	0.341607	0.690466	0.495337	0.362249	0.849459	0.95171	0.559859	0	0.341004	1.06536	0.778005	0.75819
RP11-115J16.1	0.738713	1.63914	0.74333	0.894476	1.02474	0.612919	1.35876	0.997881	1.24245	1.52493	0.90254	1.41505	0.829798	0.889066	0.820288	1.81636	1.40683	1.46084
RP11-115J16.2	0	0	0	0.395448	0	0.256174	0.224924	0.552893	0.175307	0.386713	0.362611	0.20306	0.595504	0.450043	0.363876	0.455678	0.639686	0.672486
RP11-115J23.1	1.66404	1.38767	1.39811	4.12111	4.43069	3.53906	2.60629	3.20791	2.61462	1.28624	2.31592	2.68803	0.907729	1.48781	1.778	2.99697	2.38045	2.4189
RP11-115N4.1	0.431921	0	0	0.180648	0	0	0.84918	0.629027	0.54786	0.711079	0.112246	0.126063	0	0	0	0.0796678	0.0876091	0.415938
RP11-1167A19.2	1.88328	0.442493	0.976691	0.699434	0.909715	0.454921	0	0.491785	0.625975	0.862583	0.481809	0.542281	1.5918	0.200037	0.487862	0.901061	0.617475	0.720485
RP11-116D17.2	2.59945	3.54535	3.044	1.09535	0.408118	1.82572	1.60377	0.73449	0.839964	1.38469	0.719586	0.966995	0.950304	0.716088	0.871003	1.01307	0.33288	1.07221
RP11-116D17.3	0.22678	0.0807709	0.177348	0.254089	0.165288	0.0824119	0.118776	0.120151	0.229676	0.0632557	0.117888	0	0.129399	0	0.239521	0.499716	0.184183	0.66492
RP11-116D17.4	1.18736	0.950174	0.642895	1.81909	1.33967	0.92127	1.24724	2.35929	1.42739	1.26211	0.46037	1.19808	1.32847	0.981476	1.16391	1.62867	1.541	1.19678
RP11-116N8.2	0.749232	0.397704	1.75596	1.26287	1.02903	0.204761	0.73426	1.33342	1.83693	1.39732	1.45075	1.95271	0.159575	0.541053	1.31833	1.63376	2.01398	1.83582
RP11-116O18.1	0	0	0	0.0695878	0.135169	0.0449276	0.0640029	0.0971983	0.0309263	0	0	0.141596	0	0.0797778	0.16214	0.0670895	0.0985005	0.0476224
RP11-117D22.2	1.19909	1.75071	1.41464	1.19547	0.478226	0.715674	0.517456	1.22263	0.749628	0.823801	1.02576	0.765102	0.564004	1.05521	1.03725	0.905674	0.668229	0.450142
RP11-117L5.1	0.0340814	0.0363166	0.0263533	0.306053	0.308365	0.258274	0.633124	0.738128	0.619992	0.826618	0.464507	0.691586	0.552343	0.306295	0.467785	0.586202	0.722814	0.579243
RP11-117L5.3	0	0	0.0717335	1.70076	1.40535	1.73503	3.34981	3.97091	5.36602	3.98061	4.10133	4.70736	2.97695	2.54461	3.86819	3.18321	3.66153	2.81807
RP11-117L5.4	0	0	0	0.879292	0.566227	1.70757	3.22047	3.84898	3.68518	4.0803	2.41388	3.35654	2.19974	1.75191	2.00747	1.81344	4.44347	2.53951
RP11-1182P23.5	0	0	0	0.463085	0.297153	0	0.210427	0.852711	0.407231	0.450697	0.422189	0.935777	0.462129	0.527718	0	0.292493	0	0.156596
RP11-118A1.2	0.513341	1.07386	0.579588	0	0	1.65097	1.14553	3.08831	1.11131	0.411078	2.00767	0.427522	1.25975	2.05156	0.385228	1.30968	2.03619	1.40254
RP11-118B18.2	1.80935	1.27752	1.64698	2.86753	4.39718	2.41156	3.29734	0.790982	2.11337	1.49852	0.929615	0.349376	0.681727	1.1582	1.40943	2.61642	1.432	2.7791
RP11-118B22.4	0	0.563526	0	0.462592	0.564332	1.15184	2.00058	0.804852	2.33074	1.28851	0.421424	1.34503	0	0.54193	0	1.64394	2.75008	1.46268
RP11-118E18.1	0.172737	0.73358	0.202268	0	0.760404	0.189224	0.271402	0.137313	0.130489	0	0.134155	0	0.14793	0	0	0	0.103996	0.100082
RP11-118E18.4	0.110951	0	0.194532	0.139932	0	0	0.0863794	0.087423	0.0417465	0	0	0	0	0.053533	0.043676	0.0302237	0.033337	0.0965318
RP11-118F19.1	1.00722	1.24497	0.983766	0.565412	1.29377	0.55202	0.395094	1.46878	0.763701	0.139611	0.521117	0.437909	0.287502	0.323964	0.26288	1.19678	0.707764	0.683212
RP11-118G23.3	0.175193	0.155686	0.0679454	0.122846	0.0952896	0.0316718	0.134805	0.18203	0.108546	0.120125	0.112963	0.174057	0.221555	0.0844208	0.159647	0.14114	0.103462	0.166991
RP11-118H15.1	0	0	0	0	0.129163	0	0	0.566144	0.179142	0	0.184463	0.517188	0	0	0	0.97679	0.432617	0.277257
RP11-118K6.2	0.165234	0.175351	0.388629	0.975059	0.910846	0	0.389732	0.263294	0.50234	0.551293	0.256659	0.288036	0.567103	0.31957	0.129672	0.545044	0.499484	0.384904
RP11-118K6.3	2.99854	3.92456	2.68259	0.297083	0.387479	0	2.2125	0.839935	1.597	2.7797	1.91129	1.83358	2.56163	2.03845	3.03078	6.35907	8.14455	6.42652
RP11-118M9.3	1.47043	0.517417	0.855002	1.02866	0.799131	0.800024	0.567645	0.762979	1.27534	1.20727	1.31665	0.631367	0.827055	0	1.3185	0.392428	0.718004	0.56069
RP11-1191J2.2	0.303051	0.861952	0.392085	0.424947	0.146589	0.219252	0.804801	0.446916	0.426472	0.499513	0.391102	0.574534	0.312728	0.324588	0.474055	1.54094	1.73514	1.77593
RP11-1191J2.5	1.56909	1.11534	1.53804	0.440364	0.143325	0.143095	0.309482	0.835171	1.09209	0.653565	0.306634	0.114604	0.560954	0.251986	0.617599	1.51456	1.59212	1.91795
RP11-119B16.2	1.21938	0.771885	1.41813	1.43176	1.85433	1.06105	2.07171	2.08947	0.905822	1.80122	0.93572	1.04733	0.823793	1.16233	1.68659	1.30042	1.71496	1.81144
RP11-119D9.1	3.93311	4.36809	3.60461	1.58716	0.749701	1.50087	2.14623	1.64026	1.80912	2.46535	2.14425	1.8303	2.69353	0.991105	1.85808	2.72899	3.05652	3.08489
RP11-119F19.5	3.02715	2.61886	2.7807	4.27306	3.62404	3.24862	5.75692	6.03972	5.96388	7.56744	6.77154	6.45624	6.53154	5.93336	5.7612	6.64571	6.35497	6.49797
RP11-119F7.5	3.74429	4.32043	3.03604	1.65271	1.83654	2.2974	2.05592	3.82904	3.12828	1.66758	1.75773	1.72601	0.983731	0.857834	1.03127	1.13828	1.72355	1.28235
RP11-119K6.6	26.2801	26.5309	21.2136	3.37551	3.3931	4.22612	1.94238	2.20519	1.99122	1.53932	0.717507	1.61089	1.58185	0.742595	0.242019	1.61335	1.30696	1.89004
RP11-11C20.3	0.357263	0	0.208692	1.65559	1.37405	2.53787	1.25861	0.990999	0.942628	1.18414	0.82996	1.08301	0.762831	0.859737	0.279102	1.85053	1.07038	2.3747
RP11-11M20.4	0.423385	0.301224	0.384342	0.751707	0.615271	0.409011	1.56892	1.66208	1.72791	2.45434	3.10314	2.38072	1.83498	1.49744	2.14267	1.14803	1.04011	1.35812
RP11-11N5.1	2.54826	1.57172	3.95994	1.24303	2.0759	2.53981	2.13988	1.49739	2.38285	0.873648	1.79282	0.915763	1.79282	1.01544	2.14005	0.799465	0.750717	1.09375
RP11-11N5.3	0.249559	0.526996	0.2908	0.419428	0.271678	0	0	0.194356	0.185646	0	0.191568	0.642749	0.210495	0	0	0	0.585452	0.285968
RP11-11N7.4	0	0	0	0.813036	0	0.21095	0.302114	1.52769	1.01732	0.319946	0.149361	0.335987	0.493527	0.371968	0	0.629066	0.691841	0.334081
RP11-11N9.4	27.8513	27.8836	33.0679	18.8256	22.502	20.7488	16.8152	18.5826	15.7857	21.7855	18.0914	16.1591	26.3649	29.8604	28.9242	18.6075	21.1752	18.7192
RP11-120D5.1	0.755547	0.514171	0.893888	0.200805	0	0.561564	0.189596	0.223839	0.181878	0.133523	0	0.276993	0.204822	0.230897	0.189549	0.351876	0.0590066	0.0936378
RP11-120E11.2	0.390991	1.03533	1.14337	2.79535	2.36248	1.27842	3.66641	3.0903	3.08342	4.20791	3.16838	4.07951	4.48699	2.44519	2.74454	2.75648	1.51183	1.80162
RP11-120I21.2	0.93126	0.661428	1.09802	2.49075	1.54134	0.682647	3.18566	3.95787	3.66469	15.6625	15.3268	8.27139	37.4154	42.4352	37.7373	1.02845	1.3188	0.998205
RP11-120K18.2	0.33503	0.223415	0.293006	0.634063	0.82114	0.818792	0.486098	0.39371	0.375816	0.38078	0.649442	0.394311	0.14181	0.36347	0.098508	0.656775	0.399034	0.57873
RP11-120K19.3	0.0616177	0.065799	0	0.103599	0.470845	0.0670732	0.144313	0.486781	0.279003	0.0512985	0.0958691	0.159501	0.367484	0.416349	0.19441	0.134734	0.148723	0.179295
RP11-120K19.4	0.535662	0	0	0.224787	0.289888	0	0.411143	0.207461	0	0.439178	0	0	0.225061	0.513748	0.205818	0.285153	0.156531	0.457515
RP11-120K24.3	0.247982	0.198611	0.145098	0.72963	0.203036	0.337437	3.00126	2.44922	2.52687	2.27129	2.70097	3.15658	3.85631	2.87252	2.78765	4.40662	4.45278	4.76339
RP11-120K24.4	0.153188	0.3263	0	0	0.168957	0	0.120876	0.610429	0	0.127778	0.357626	0	0	0	0.361672	0.338381	0.186121	0.448287
RP11-120K24.5	0	0.162497	0.180055	0.128898	0.168361	0.503443	0.361241	0.121635	0	0	0	0.133308	0	0	0.240274	0.337041	0	0.446526
RP11-120M18.2	0.861987	0.65702	0.724767	1.96998	2.69713	1.61543	3.79334	3.24902	3.83966	0.925651	1.63746	1.61915	1.79653	1.42416	1.26403	1.36039	1.57825	0.940244
RP11-1212A22.4	14.7717	10.987	14.4794	19.5493	20.1351	20.8825	27.1806	19.8454	22.2293	15.5878	23.836	18.4785	17.0044	16.2547	20.8779	19.2694	15.2037	19.8678
RP11-1216L17.1	6.55571	8.16054	6.71365	10.9931	7.9653	8.17077	24.1956	25.0887	30.58	13.5479	11.3071	14.0653	11.9539	9.84777	10.7421	19.7731	19.347	19.2625
RP11-1217F2.15	0	0	0	0	0	0	0.142253	0	0	0.150524	0	0	0	0	0	0.296546	0.651328	1.13531
RP11-121A13.3	5.38629	8.2549	8.06345	2.81505	2.20158	3.13411	2.80723	3.77431	2.10462	1.34395	1.28405	1.74767	0.34441	1.22807	1.25239	1.07666	0.723725	0.921575
RP11-121A8.1	0.0735507	0.078459	0	0.247502	0.320302	0.279461	0.0283929	0.0287493	0.0548746	0	0	0.0314133	0	0	0	0.0396652	0.0654801	0.0633524
RP11-121C2.2	2.67558	2.71893	2.29309	1.82013	1.92628	1.76906	3.68828	3.76062	4.01143	3.0441	3.07433	3.18825	2.07614	1.88771	2.61375	3.46674	2.66776	2.92349
RP11-121C6.5	0.130669	0.55823	0.306004	0.274589	0.499444	0.853773	0.357638	0.258479	0.296342	0.381265	0.152572	0.282298	0.445854	0.630774	0.361146	0.501035	0.513787	0.304789
RP11-121E16.1	0	0.109858	0.241677	0.25829	0	0.111915	0.243194	0.0820875	0.235519	0	0.0801773	0.0896418	0	0.0990627	0	0.113421	0	0.18161
RP11-121G22.3	0	0	0	1.46843	0.977943	1.27886	3.13115	4.4692	4.30973	2.5699	2.20879	2.50681	1.63029	1.75431	2.3652	2.76272	2.75679	2.33384
RP11-121L10.2	0.257075	0.189715	0.229702	0.183086	0.429801	0.364274	0.439435	0.506534	0.380632	0.437833	0.0763855	0.117435	0.249324	0.114296	0.277241	0.35928	0.487471	0.438869
RP11-121M22.1	0.442269	0.313783	0.376826	0.358874	0	0.045615	0.473519	0.586639	0.840289	0.349511	0.130251	0.0718949	0	0.405602	0.737975	0.512278	0.254033	0.518865
RP11-121P12.1	1.24621	1.49414	2.20372	0.394764	0.515817	0.685116	0	0	0.118678	0	0.484622	0.13616	0	0	0	0.172104	0.0946161	0.182134
RP11-1223D19.3	2.09913	2.65723	2.31545	0	0	0	0	0	0	0	0	0.115007	0.22533	0	0.103249	0	0	0
RP11-1228E12.1	4.77778	5.82405	4.451	10.0492	8.69168	7.59265	5.2108	4.98341	6.8154	4.24764	3.48843	4.45535	2.96825	3.55296	3.47043	4.53936	4.83246	5.06837
RP11-1228E12.2	5.01195	5.76912	5.28992	14.4496	13.8965	13.7834	8.46969	9.67533	10.4798	5.52826	7.12497	6.38229	5.03182	6.31283	5.7062	10.1484	9.96487	10.3408
RP11-122A21.2	0.228998	0.0488747	0.267217	0.0385194	0.099822	0.0497686	0.0710054	0.251582	0.240183	0.151645	0	0.15706	0.116463	0.0883504	0	0.0248207	0.0546913	0.0792809
RP11-122G18.10	0.321133	0.114539	0	0.0901864	0.117312	0.116956	0.2541	0	0.081845	0.269278	0	0.0938169	0	0.103564	0	0.296001	0.0656118	0.126206
RP11-122G18.11	0.359018	0.571421	1.05013	0.605652	0.592256	0.981908	1.2665	0.711843	1.08428	1.19084	0.835037	1.24531	0.613687	0.519181	0.842731	2.05703	2.15131	1.24617
RP11-122G18.12	1.25124	1.14674	1.05096	1.501	1.36971	1.75668	2.33237	1.71477	2.32334	1.05224	0.90797	0.701877	1.07578	0.949895	0.497872	1.53804	2.08848	2.00669
RP11-122K13.12	2.70922	2.7154	2.06645	1.8834	2.2882	1.92985	0.753665	2.66528	2.30676	2.12986	1.11385	1.95093	1.91526	1.69199	1.62914	3.16657	3.58008	3.25753
RP11-122K13.7	3.3165	0.700438	4.48411	1.14954	2.08527	0	0.995367	0.992329	1.43753	0.538579	0	0.55279	0	0.689266	0.991867	1.36154	0	1.08115
RP11-122L9.1	1.0589	1.12831	1.02225	0.441594	0.192078	0	0.969101	1.67771	0.659343	0.725958	0.81338	0.454425	0.913661	0.336912	0.275976	0.860493	0.84302	1.31473
RP11-122M14.1	0.476552	0.635522	0.694365	1.1358	1.08123	0.991888	0.951725	0.932517	0.712049	0.492004	0.40016	0.475477	0.503929	0.382928	0.528995	0.879483	0.921018	0.685201
RP11-123K19.1	2.11841	1.00505	0.834702	1.00139	0.259332	0.676344	2.02914	0.372893	1.06528	0.977982	1.09924	0.821283	0.578098	0	1.28664	1.39902	1.12008	1.63542
RP11-123K3.4	0.542674	0.868227	0.552932	0.798995	1.21818	0.331278	0.444599	1.11229	1.36467	1.17411	0.97177	0.752397	1.37466	1.07894	1.19384	1.80802	2.99376	2.23634
RP11-123M6.2	0	1.25648	0.459595	1.01927	0	0.864712	1.1995	1.21699	0.871926	1.29318	0.61834	0.33771	0.332874	1.1791	0.605701	3.94102	1.86521	2.66952
RP11-123O1.1	1.03517	0	0	0.217386	0.841147	0	0	1.00307	0.384119	0.636747	0.596528	0.663642	0.217478	0.494785	0.198522	0.275832	1.06031	1.03387
RP11-123O10.1	0.904208	0.945478	0	0.765791	0.955184	0	0	0.683498	0.327771	0.728416	0.349931	0	0.746026	0	0	1.39174	1.55092	0.500264
RP11-123O10.4	3.79621	4.0155	4.99728	0.550351	1.98522	0.682989	1.88661	1.89741	4.58155	2.56836	8.5769	3.69034	5.2153	3.94212	7.14214	3.9035	4.00378	4.13637
RP11-1246C19.1	1.05301	1.05094	0.96335	2.80952	2.41108	2.96265	3.95318	3.83011	3.81942	2.59294	2.90909	2.34034	3.12872	2.69813	2.86411	2.25395	2.80571	2.70663
RP11-124B13.1	0.177839	0	0.207965	0	0.390773	0	0.278731	0.564205	0.402307	0.442446	0.275527	0.154089	0.759852	0.342457	0.416847	0.776618	0.853523	0.823309
RP11-124L9.5	5.57395	4.0722	4.48808	1.32113	1.3424	0.572161	0.410778	0.969499	0.790051	0	0.135286	0.453248	0	0.168152	0.272805	0.572459	0.943195	0.605767
RP11-124N14.3	0.137836	0.146777	0	0.116067	0	0.302031	2.83166	2.75017	4.19008	5.76072	3.98394	2.77399	4.49325	4.25014	4.54794	0.837049	1.76142	1.1315
RP11-124N19.3	0.52056	0.73715	0	0.146126	0.572932	0	0	0.414119	0.786766	0.432616	2.15496	1.95565	0.593815	1.00432	0	0.570066	0.417662	0
RP11-124N2.1	0.344525	0.509991	0.398903	0.748234	1.11877	0.987545	2.6176	2.64941	2.80057	3.13761	1.96011	1.64366	3.29681	2.08159	4.31072	3.57026	4.37668	4.44345
RP11-124O11.1	0	0	0	0.073124	0.0473596	0	1.58208	1.77206	1.65909	1.58188	2.69715	2.19669	1.61999	1.80268	2.04597	2.49396	2.28045	2.48005
RP11-1250I15.1	0.539075	1.12705	0	0.925184	6.77199	2.30368	2.00058	1.20728	0.776914	1.28851	0.842848	1.34503	0.881606	1.08386	0	0.27399	0.611129	1.46268
RP11-1250I15.2	0.345473	0.550185	0.404536	0.727332	0.570303	0.378447	0.678505	0.549251	0	0.287193	0.134155	0	0.14793	0.16675	0	0.567837	0.415983	0.500408
RP11-1250I15.3	0.612753	0	0	0.517325	0.168957	0.336854	0.483503	1.46503	1.2838	0.894443	0.357626	0.669176	0.131307	0.295804	0.120557	0.507572	0.744483	0.35863
RP11-1252I4.2	0.188102	0.598986	0.220516	0.158529	0	0.616455	0	0.595419	0.283824	0.311802	0	0.163393	0	0.362047	0.294164	1.33263	1.79787	1.95233
RP11-125M16.1	0.102431	0	0.120839	0.172193	0	0	0.0810647	0.164175	0.471039	0.0859206	0.0801773	0.179284	0.0883175	0.495314	0.325664	0.113421	0.37642	0.242147
RP11-1260E13.1	0.529381	0	0	0.444644	0.573251	0	0.407619	0.410259	0	0.21719	0.203651	0.226218	0.667811	0	0	0.705473	1.08305	0.453271
RP11-1260E13.4	0	0	0	0.366883	0.22691	0.190703	0	0.163488	0	0	0	0.180485	0.225151	0.19956	0.162167	0.112362	0.230435	0.650651
RP11-1263C18.1	0.0288516	0.0922997	0.0671334	2.59767	2.63628	2.97293	11.498	10.9253	9.2654	12.6515	12.657	12.2831	11.7961	10.6772	12.213	11.6971	14.3262	15.2767
RP11-1263C18.2	0.197529	0.084294	0.184193	1.92746	2.10813	2.91719	11.1769	11.9967	10.5651	12.4635	12.5236	13.1078	9.85831	8.22806	8.97645	16.5359	16.9595	15.2214
RP11-126H7.4	0	0.161427	0	0.0636486	0.0411911	0	0.0584423	0.118349	0.0282381	0	0.0879401	0.0323283	0.0319835	0	0	0.285785	0.179748	0.39124
RP11-126K1.2	3.85507	6.31935	4.16388	1.49055	2.12909	1.23704	1.6452	1.53458	1.22335	0.804798	1.12312	0.701931	0.827028	0.930448	1.89325	1.32695	0.682175	0.937437
RP11-126K1.6	5.82681	4.64594	4.38554	4.64577	6.6185	3.02811	4.9742	4.89972	2.46527	2.83715	2.00986	4.10067	1.66966	2.03262	2.54353	3.12126	3.72821	2.07839
RP11-126L15.4	2.70072	3.15817	2.78168	0.252495	0	0	0	0	0.221905	0	0	0	0.506584	0	0	0	0	0
RP11-126O1.5	0.476857	0.582122	0.638439	0	0.0744165	0.0742066	0.960094	0.971387	1.13442	1.19382	0.901891	0.589363	0.814282	0.920896	0.753756	0.672712	0.867009	0.517202
RP11-1275H24.1	0.156039	0.0277293	0.151208	0.393932	0.565618	0.253794	0.639453	0.384543	0.772307	0.619843	0.764256	0.597195	0.898036	0.676616	1.05528	1.15732	1.50197	1.24725
RP11-1275H24.2	0.315332	0.503202	0.37188	2.2622	1.5634	2.77443	3.35353	4.01611	2.88011	1.4464	1.83632	1.654	0.810769	1.67351	2.72696	3.83026	2.39374	3.31484
RP11-1275H24.3	0.192186	0.513887	0.339565	1.2906	1.681	0.83999	0.987619	1.0015	1.32344	1.69614	1.50084	1.92965	2.39721	2.32152	2.29422	2.66503	3.06103	3.17922
RP11-1275J23.2	3.6418	4.75432	6.63573	3.34442	4.12532	0	5.01492	4.37966	4.95016	0.787722	4.30628	2.85819	5.35384	3.77684	2.77108	3.2177	1.71588	3.03165
RP11-1277A3.1	1.99028	2.48507	2.61735	2.99197	3.27528	3.81791	4.16247	4.34687	4.90957	4.79623	4.10467	4.96676	4.48174	4.20628	3.78565	5.26843	5.85244	6.02414
RP11-1277A3.3	0	0.202264	0.446724	0	0.628274	0	1.64238	0.452322	1.57989	0.473722	1.03204	0.331378	0.649077	1.28395	0.893406	1.03526	1.36688	1.3172
RP11-127B16.1	5.28896	5.06941	5.79512	4.16323	3.94309	2.43123	2.94829	3.7975	3.48017	5.1044	4.90475	3.40631	3.65346	3.62627	3.20783	2.15206	3.08274	3.16682
RP11-127B20.2	0.445151	0.789636	0	0.750941	0	1.62865	3.38877	3.19147	3.16018	2.10096	2.08017	1.55431	1.65313	0.715303	2.09904	2.13079	3.24366	2.345
RP11-127B20.3	1.62854	2.59552	2.09273	1.77777	2.87503	2.67886	2.82183	2.7218	3.83661	3.26329	2.0212	2.12664	2.25132	1.10315	1.92699	5.03503	2.95815	5.22186
RP11-127I20.5	0	0.14343	0.158633	0.566682	1.6244	0.442224	0.31868	0.643848	0.61272	0.336598	0.631244	0.471106	0.461937	0.129737	0.105666	0.445387	0	0.236817
RP11-127I20.7	0	0.195537	0	0.311084	0.202772	0.201658	0	0.438184	0.139074	0.152911	0.28587	0	0.472037	0.355645	0	0.503328	0.110264	0.426528
RP11-127I20.8	0.549704	0.587428	0.552993	0.263935	0.343524	0.342561	0.123554	0.374922	0.238923	0	0.122527	0.0682303	0	0.0758655	0.0622617	0.216654	0.095859	0.0461235
RP11-127L20.3	0.094555	0.101084	0	0.0793681	0	0.309892	0.298946	0.227333	0	0.158921	0.295493	0.0825228	0.162832	0	0	0.157232	0.115982	0.111837
RP11-1281K21.8	3.78726	3.57665	3.9098	1.50119	1.84969	1.04043	0.741631	1.22861	1.27058	0.756089	0.945366	1.00673	1.14302	1.55337	1.12692	1.06031	1.27167	0.928248
RP11-128A17.1	0	0	0.534449	1.15515	0.249368	0	0.177964	0	0	2.45042	0.883466	0	1.16177	0.659082	2.12495	0.12269	0.134917	0.262258
RP11-128M1.1	0	0.408902	0.451353	0.162212	0.211772	0	0.45263	0.30474	0.145123	0.159662	0.14896	0.502847	0.16423	0.371018	0.150327	1.25652	0.920546	1.00031
RP11-128N14.4	0.305872	0.643622	0.707314	0.514828	0	1.66177	0.234508	0.708477	0.226387	0.249748	0.706727	0.2599	0	0	0.234144	0.321275	0.535414	0.695291
RP11-128N14.5	0.541728	0.566198	0.607341	0	1.13261	0.578741	2.41035	1.21266	1.16983	0.431385	0	0.450308	0.885048	0	0	1.10181	0.921194	0.882505
RP11-1293J14.1	0	0.474195	0.261351	0.753638	0.243794	0.487402	0.173792	0	0	0	1.03757	0	0.189539	0.214813	0	0	0.396219	0
RP11-1293J14.4	0	0	0	0	0	0	0	0.174248	0.833533	0.365798	0	1.15288	0	0	0.516315	0.716455	0	1.021
RP11-1299A16.3	0.170759	0.133436	0.198059	0.622954	0.716885	0.653183	1.71211	1.6114	1.67913	0.846946	0.904587	0.943277	0.753887	0.833089	0.813687	1.95605	1.58818	1.72199
RP11-129K12.1	0.369267	0	0.648923	0.311084	0	0	0.289511	0	0.139074	0	0	0	0.314691	0	0.144249	0.201331	0	0.319896
RP11-129M16.4	0.0491388	0.262227	0.286867	1.98354	1.87492	2.08325	1.29703	0.810915	0.958624	1.30318	1.60219	1.30773	1.33429	1.23249	1.96926	1.57405	1.47023	1.87471
RP11-129M6.1	2.80545	4.48151	4.46776	1.30077	3.39643	2.30985	0.33266	0.22386	0.745277	0.820505	0.548111	0.736125	0.361027	1.75893	1.10298	0.387271	0.596973	0.576397
RP11-12A16.3	1.73142	1.50674	1.1136	1.46098	0	0	2.72742	3.38392	3.47365	3.41131	0	2.19991	1.61893	2.27875	2.84474	2.86799	2.10305	1.47036
RP11-12G12.7	12.774	12.9585	11.18	4.78111	3.82783	5.78169	3.63542	3.04269	3.28616	4.44388	4.06198	5.4137	6.27447	6.56791	4.60669	2.43458	2.44644	2.42137
RP11-12J10.3	1.07501	0.750049	1.6119	0.608694	0.509765	0.635364	0.71883	0.68265	0.593203	0.512852	0.679469	0.331605	0.574966	0.489532	0.334897	0.543046	0.458804	0.422605
RP11-12J10.4	0	1.13406	0.625948	0.671933	0.584076	0.291163	1.0491	0.847492	1.51312	0.775414	0.935823	1.1639	0.342212	0.641105	0.313395	0.73316	0.809057	0.857651
RP11-12L8.1	0.0425843	0.0908746	0	1.18201	0.974211	0.925169	2.76889	2.83661	2.86704	0.880215	0.8586	0.875061	0.973567	0.657079	0.500945	1.65872	1.5223	1.64346
RP11-12M5.3	0	0.602487	0	0.159489	0	0	0.742392	0.29973	0.285527	0.156927	0.146491	0.493596	0.161237	0.182225	0.444126	5.3568	6.90601	5.34676
RP11-1305N21.1	1.53496	1.50267	1.87174	1.98919	2.09503	1.53201	4.0486	3.74262	3.28562	1.8119	2.09048	1.87809	1.14517	1.17312	0.757248	1.9954	3.01492	1.97517
RP11-130C19.3	0.227063	0.485232	0.0887859	0.127203	0.082748	0	0.297324	0	0.229973	0	0.0590185	0.394108	0.0647821	0.0731101	0	0.0416972	0.0461062	0.310699
RP11-130F10.1	2.4363	1.9664	2.18486	3.4625	3.08128	2.64372	2.20764	2.15847	2.99143	2.17007	2.85489	2.38671	2.44556	2.158	2.41998	3.68536	3.21597	3.7167
RP11-130L8.1	0.434786	0.308459	0.170265	0.487864	0.478161	0.476728	0.456428	0.576958	0.769737	0.482994	0.788088	0.758829	0.867582	0.139513	0.795848	0.639345	0.967286	0.846922
RP11-130L8.2	0	0	0	0.617195	0.799131	0	0.567645	0.190745	0.182191	0	0	0.210456	0	0.233806	0.188357	0.784857	1.00521	0.700862
RP11-131H24.4	0	0	0	2.81662	1.42841	2.02858	0	0.587592	0	0	0	0.161166	0	0	0	0	0	0
RP11-131H24.5	0.0722369	0	0	0	0	0.0392071	0.0278775	0	0	0.0595858	0.0279789	0.0308439	0.0305192	0.0696418	0.0282704	0.0584141	0.128565	0.0414659
RP11-131J3.1	0	0	0.0652615	0.0236042	0.0305109	0.0304231	0.0647202	0.0873956	0.0625349	0.0461423	0.0434009	0.0716304	0.0472817	0	0.0219027	0.0602257	0.04966	0.11223
RP11-131K5.2	1.96916	2.25613	2.33651	2.30082	2.10407	2.4939	3.0402	3.33492	3.97157	2.13591	2.31647	3.02106	2.18795	2.49611	2.02671	2.39881	2.66154	2.76359
RP11-131L12.2	0.328096	0	0	0.138533	0.181238	0	0	0	0.624158	0.136909	0.254862	0	0	0.158724	0.386376	0.180698	0	0.191445
RP11-131L12.3	0.687357	1.09368	1.60775	0.144472	0.377918	0.188068	0.674546	0.682231	0.64827	0.712906	0.800066	0.446987	0.588364	0.497352	0.26893	1.03549	0.723473	0.597485
RP11-131L12.4	0.7427	0.590891	0.434858	0.625917	0.408118	0.811431	1.16637	1.17518	1.25995	1.07698	1.00742	0.483497	0.316768	0.358044	1.01617	1.4183	1.6644	1.60831
RP11-131L23.1	0.111543	0.039663	0.216604	0.093836	0.161925	0.0807306	0.143557	0.116286	0.0832355	0.0613625	0.0576143	0.19059	0.219996	0.358473	0.116446	0.100279	0.0441468	0.0640652
RP11-131M11.2	0.0582453	0.186566	0.13623	1.95876	2.161	1.52109	0.499429	0.45948	0.74608	0.387453	0.905713	0.451695	0.644413	1.01185	1.14738	0.794524	0.666263	0.473683
RP11-131M11.3	0.368281	0.28926	0.247649	1.53357	1.76932	1.28115	0.861308	0.451289	0.674314	0.683379	0.284496	0.427477	0.488708	0.634834	0.81515	0.600621	0.500438	0.485224
RP11-131P10.2	0.0796637	0.425674	0.0935158	0.468544	0.261397	0.521329	0.81512	0.443943	0.424381	0.267045	0.310801	1.03872	0.409644	0	0.315915	0.175938	0.535253	0.234095
RP11-132A1.3	17.5975	21.174	20.2234	0.746348	0.555072	0.276756	0.0999272	0.202497	0.28856	0.105682	0.0988963	0	0	0	0	0.0698988	0	0
RP11-132A1.4	35.6232	45.0009	43.7892	1.51181	1.82303	1.05943	1.41807	1.10192	0.629567	0.807931	0.539434	1.57074	1.0656	0.399182	0.97648	2.43973	1.6804	3.07571
RP11-132F7.2	4.43418	5.46193	6.04439	6.76988	7.006	8.81396	1.75223	1.99084	1.05282	0.92685	0.433069	0.242583	0.594382	0.267103	0.217806	1.30097	0.927277	0.812604
RP11-1334A24.5	0.649728	1.07482	0.52073	0.377117	0.38967	0.169988	0.412505	0.557107	0.298911	2.18836	1.81818	1.65536	2.20518	2.15851	2.37511	0.227792	0.250275	0.255343
RP11-1334A24.6	0.744942	0.524346	1.15644	0.625572	1.08025	1.07971	1.15009	1.16012	1.47595	1.22405	1.71522	1.49101	2.92946	1.185	0.954004	1.72142	1.89164	0.994664
RP11-1336O20.2	0.0641742	0.0342215	0	0.0539946	0	0.0348157	0.44499	0.550767	0.812198	0.422866	0.372591	0.328281	0.189543	0.247426	0.225761	0.431509	0.360722	0.367585
RP11-133F8.2	0	0.34899	0	0.278363	0.356479	0	0.795618	1.02034	0.306589	0.808046	0.510637	0.563379	0	0.647789	0	0.521225	0.192285	1.66139
RP11-133K1.11	0.287069	0.458556	0.675462	0.120966	0.157968	0	0.113045	0	0	0.11967	0.223686	0.376046	0	0.414563	0	0.475339	0.435448	0.420343
RP11-133K1.12	0.7299	0.256488	0	0.204028	0	0	0	0	0.18059	0.398944	0.186582	0.208916	0.410761	0.231672	0.186708	1.29653	1.14006	0.833147
RP11-133K1.6	0.0163878	0.0698653	0	0.068973	0.0534079	0.0887553	0.0752322	0.0508097	0.0363405	0.0134222	0.0379598	0.0833037	0	0.0789194	0.0382535	0.0874118	0.0383889	0.074471
RP11-133K1.7	0.0654099	0.0174286	0	0.0137649	0.0355284	0.0177127	0.0250229	0.0380245	0.0362615	0.0803583	0.0252518	0.0831229	0.0137298	0.0472494	0.0636176	0.191888	0.18195	0.0835976
RP11-133K1.9	0.156393	0.125135	0.13671	0.0657795	0.127732	0.339645	0.151088	0.244761	0.0876045	0.0968571	0.151511	0.167145	0.198414	0	0.275673	0.337791	0.162688	0.202314
RP11-133M8.3	0.621028	0.265167	0.146297	0.313941	0.408506	0.271805	0.392719	0.397822	0.566903	0.311601	0.194447	0.54452	0.319797	0.239723	0.490621	0.274589	0.606967	0.292224
RP11-133N21.10	0.358517	0.190006	1.25794	0.604513	0.394179	0.196009	0.280869	0.568241	0.5409	0.743059	0.138912	0.310654	0.765646	0.17259	0.560632	0.879683	0.644335	0.829527
RP11-1348G14.4	0.590195	0.668932	0.515713	0.465475	0.64256	0.720808	0.797457	0.720951	1.01832	0.760887	0.771607	0.693225	0.779413	0.497887	0.721969	1.05439	1.02905	1.20743
RP11-1348G14.5	0.76452	1.62219	0.223793	0.804134	1.04981	1.46051	1.79565	1.20916	0.863876	0.791048	1.03413	0.996601	1.13837	0.551586	0.597117	0.726743	0.79898	1.32127
RP11-1348G14.8	2.58453	2.54632	1.74112	1.83907	1.46305	1.67501	2.31572	1.71896	2.12626	1.9776	1.42778	1.96321	0.970197	1.10282	1.71876	1.72756	2.08271	2.01175
RP11-134D3.1	0.161136	0.0686952	0.093526	0.0813831	0.0875209	0.0872674	0.160256	0.0874189	0.154821	0.197944	0.0622047	0.109201	0.121753	0.062078	0.162977	0.171873	0.235873	0.15558
RP11-134F2.8	9.23314	13.0849	17.8657	11.922	16.4145	20.06	14.6472	15.1119	17.2515	10.1977	18.1964	15.7587	11.6999	26.8761	14.3374	7.11006	10.7699	6.61955
RP11-134G8.7	0	0.108139	0.118324	0	0	0.275381	0.314828	0.239002	0.228216	0.420059	0.275353	0.391637	0.602085	0.635336	0.876138	1.18362	0.576533	0.527514
RP11-134K13.4	0.948095	1.00627	0.667267	0.319543	1.2503	1.24358	1.93347	1.20108	2.43258	0.943474	1.17472	2.14446	1.45391	1.09541	0.593283	1.96129	2.83609	2.51443
RP11-134L10.1	0.954174	1.72519	0.430326	1.35699	1.68472	1.03999	0.864094	0.874141	0.946807	0.675063	0.45769	0.445465	0.439427	0.354453	0.697229	0.726923	0.535706	1.03174
RP11-134N1.2	0.77605	0.496071	0.549011	2.49075	0.685039	3.41324	1.59283	1.11315	1.65502	0.258885	0.362051	0	0.798906	0.299896	0.244255	1.11415	0.565198	0.998205
RP11-135A24.2	0.443591	1.39079	0	0.752619	0.936826	0.952186	0.332272	1.00862	0.32185	0.357517	0	0.372888	0	0.439798	0	0.22779	0.763742	0.49034
RP11-135D11.2	0	0.203908	0	0.323636	0.211197	0.420254	0	0.760554	0.43452	0.956486	0.297311	0.334349	0.655383	0.740331	0.150078	0.627039	0.459323	0.221745
RP11-135F9.3	5.50889	4.47625	4.69477	4.95446	5.40109	4.69518	6.26455	6.80719	7.41714	6.30608	6.1449	6.2038	5.74069	5.51694	5.51634	8.29797	7.57324	7.17555
RP11-135F9.4	1.30725	1.13009	1.0199	1.41291	1.01938	1.15203	1.36113	1.32815	1.83267	1.50327	1.01706	1.55807	0.689617	1.2619	1.03133	1.12335	1.69102	1.34086
RP11-135J2.3	0.15025	0.160538	0	0.12626	0.246384	0.32759	0.354047	0.238765	0.513459	0.502826	0.175723	0.130363	0.514311	0.507954	0.416507	0.413744	0.274477	0.220211
RP11-135L13.4	1.85399	1.73715	1.00245	2.09175	0	0.147404	0.595742	1.27714	0	0	0	0	0	0.392527	0	0.783948	1.78125	1.56503
RP11-135N5.3	0.454381	0.484392	0.32684	0.619158	0.470369	0.492461	0.414838	0.77317	0.561117	0.443875	0.384581	0.367399	0.272967	0.312677	0.370967	0.312491	0.292443	0.382073
RP11-136C24.2	0	0.217501	0.720662	0.516393	0.223883	0.671506	0.639627	0.80684	0.61635	0.678681	0.474585	1.24652	0	0.590475	1.27786	0.664965	0.971853	0.827508
RP11-136H19.1	0.404063	0.423634	0.463947	0.343961	0	0.436994	0	0.614358	0.293502	0.654341	0	0	0.673652	1.1955	0.306901	0	0	0.67649
RP11-136I14.5	0	1.85938	0.68034	0.494811	0.636764	0.958929	1.8001	0.910809	1.73756	0	1.35253	0.499531	0.495537	2.549	0	0.155051	1.53993	1.1674
RP11-136K14.2	0.310931	0	0.366667	0.13131	0	0.342057	0.368338	0.495813	0.236865	0	0.120926	0	0	0.150265	0	0.343653	0.755168	0.454449
RP11-136K7.2	0.259523	0.132071	0.114908	0.354787	0.592624	0.430191	0.817714	0.531834	0.423232	0.325926	0.52611	0.396284	0.424823	0.270563	0.20986	1.63696	1.31323	0.869861
RP11-136L23.2	0.686759	1.44924	0.794259	0	0.371265	0	0.261689	1.05981	2.02638	0	0.79926	1.7539	0.870416	0	0.526456	1.6241	1.40216	1.74789
RP11-1376P16.1	0.647887	3.0763	1.12735	2.72743	3.85168	1.75843	2.96751	3.7488	3.11731	2.37949	1.99751	3.5926	2.73655	2.53113	0.745559	3.74685	2.26227	3.50083
RP11-1376P16.2	2.03419	1.76431	2.16841	5.61185	4.26666	4.24423	5.51243	9.21896	6.69134	5.36241	3.29473	5.29449	4.41495	4.81234	4.19188	7.36317	6.96119	5.01895
RP11-1379J22.2	0.66276	0.510603	0.686357	0.433653	0.481039	0.359745	0.426419	0.575694	0.46701	0.394931	0.541988	0.220164	0.155595	0.354985	0.490035	0.575857	0.5682	0.549734
RP11-1379J22.5	1.12326	1.42816	3.04355	2.22671	1.53509	1.49543	3.23471	4.11139	3.63994	3.36936	2.23596	2.66245	2.08212	2.32857	2.56194	4.78294	4.55027	4.2241
RP11-138A9.2	0.0842644	0.112285	0.122377	0.0531906	0.0228963	0.114151	0.177666	0.0818025	0.156047	0.0518484	0.0976682	0.035762	0.0708569	0.101472	0.0820713	0.157707	0.18562	0.107964
RP11-138B4.1	0	0	0	0.0852732	0	0.0733293	0.0781481	0.0263783	0.0251717	0.0835338	0.0523221	0.028824	0	0	0.0264253	0.0909517	0.100061	0.0193693
RP11-138B9.1	0.234893	0.0835311	0.0912584	0.592779	0.554225	0.425106	0.423602	0.490165	0.467838	0.387936	0.394441	0.502092	0.562908	0.415228	0.398714	0.591913	0.465437	0.652759
RP11-138E2.1	0.600159	0.315817	0.34771	0.50499	0	0.326444	0.920198	0.232251	0.887619	0.245674	0.230739	0.25491	0.506584	0.870957	0	1.73879	0.525177	1.70482
RP11-138H10.2	5.34986	3.48002	4.32397	0	0	0.223835	0	0.322736	0	0	0	0	0	0	0	0	0	0.118215
RP11-138H8.6	0.380433	0	0.297906	0.106798	0.417049	0	0.500392	0.101391	0.481763	0.211701	0.198105	0.444459	0.979596	0.244605	0.399843	1.04973	0.697163	0.670718
RP11-138H8.8	0	0	0	0	0.189711	0	0.270905	0	0.260504	0.286571	0.401699	1.04651	0.295286	0.332707	0.134991	0	0	0.0998889
RP11-138I1.2	0.16417	0.140077	0.152906	0.221001	0.142926	0.356289	0.0506109	0.128128	0.171168	0.0811547	0	0.0840058	0.194001	0.0316493	0.128371	0.212031	0.116621	0.263403
RP11-138I1.3	2.62696	5.13815	2.60579	2.24115	1.20987	0.813898	1.13875	2.88165	2.47716	1.52778	1.74198	1.59825	1.57359	0.369432	1.42831	1.57308	1.9817	1.68578
RP11-138I1.4	138.854	122.557	111.268	81.8763	119.92	93.2391	107.186	97.95	100.988	88.528	118.974	92.4081	103.867	127.077	112.811	90.767	103.558	98.6023
RP11-138I17.1	0.314658	0.287805	0.104891	0.0378067	0.0489818	0.0976841	0.487644	0.282095	0.168315	1.4507	0.871805	0.770485	0.914191	1.08387	0.881943	0.292195	0.268239	0.23333
RP11-138I18.1	1.28048	0	1.16107	0.57936	0.32345	0.32305	0.857456	1.89619	1.80883	0.910423	0.539332	0.516401	1.10285	0.571701	0.470385	0.437134	0.724178	0.17471
RP11-138I18.2	0.110735	0.355238	0.261127	0	0.121438	0	0	0.266052	0.0844122	0.278631	0	0	0	0	0.0878161	0.0612425	0.135525	0.0651771
RP11-138J23.1	0.533518	0.37686	0.41593	0.599147	0.976934	0.582759	0.418097	0	0	0	0	0.154089	0	0.171228	0.416847	0.776618	0.213381	0.205827
RP11-138P22.1	0	0	0	0.131039	0.101672	0.135173	0.0479762	0.0728776	0	0	0	0	0.0525541	0	0	0.05024	0.0920914	0.0891618
RP11-1391J7.1	1.21844	1.22537	1.17578	1.28868	1.21257	0.83125	1.77236	1.57716	1.32343	0.91847	0.75492	1.15881	0.735083	0.704755	0.76265	1.144	1.27937	1.01844
RP11-1398P2.1	1.58324	0.933182	0.823195	0.593006	0.386713	0.961567	0.137987	0.279384	0.531541	0	0.954133	0.304948	0.451098	0.508802	0.27499	0.0961333	0.105644	0.101794
RP11-1399P15.1	0.19113	0	0	0.160827	0	0	0.448911	0	0.143979	0.632839	0.738664	0.498301	0	0.551586	0.149279	0.10382	0	0.330319
RP11-139H14.5	0.0134276	0.0143095	0.0155799	0.621709	0.627037	0.625218	2.92421	2.93142	3.27099	1.91157	2.03107	1.943	1.40793	1.00861	1.80588	2.83175	2.92749	2.88626
RP11-139H15.5	0.423053	0	0.739521	0.353289	0.459177	0.919018	0.655356	1.15891	0.790049	0.34775	0.811193	0.182265	0.891662	0	0	1.13762	0.871601	1.08902
RP11-139H15.6	0.268513	0.283802	0	1.12759	0.581218	0.584689	0.618702	0.623794	0.795587	0.440395	1.03163	0.687111	0.676951	1.03098	1.65102	1.28769	0.785017	1.83507
RP11-139H15.7	0.247713	0.522958	0.576672	0.415699	0.269224	0.538176	0.191171	1.3497	0.367737	0.61022	0.570393	0.849717	0	1.1812	1.71226	1.84901	0.580712	1.13341
RP11-139I14.2	0.0115157	0.11044	0.0534286	0.135728	0.112531	0.174539	0.158257	0.0890793	0.118908	0.169476	0.0799587	0.116847	0.106192	0.155242	0.152102	0.165414	0.107562	0.137015
RP11-13A1.1	0	0	0	0	0.0251457	0.0501463	0.142004	0.28767	0.12005	0.132934	0.160915	0.196496	0.0973157	0.111427	0.0721362	0.136208	0.149663	0.158232
RP11-13E5.2	0.621863	0.33141	0.183333	0	0.171608	0	0	0.123953	0.355297	0.129706	0.362779	0.407633	0.133408	0.30053	0.367035	0.25774	0.094396	0.363559
RP11-13J10.1	0	0	0	0.203579	0	0	0	0	0	0.795484	1.48818	2.49932	1.4333	0.924951	0.745487	0	0	0
RP11-13J8.1	0.191466	0.272637	0.298841	0.482841	0.348431	0.138979	0.698244	0.706534	0.289279	0.478587	0.248338	0.385831	0.435319	0.800966	0.503749	0.244515	0.501383	0.632166
RP11-13K12.1	1.60135	1.43854	1.33589	0.623901	0.675483	0.587541	0.0808943	0.0614676	0.0683794	0.0216541	0	0.0111981	0.0222012	0	0	0.267793	0.286177	0.262676
RP11-13K12.2	0.147178	0.0313706	0.102485	0.247789	0.207812	0.20721	0.191295	0.1596	0.173933	0.0963772	0.181771	0.149529	0.123508	0.127568	0.080122	0.149024	0.266905	0.375879
RP11-13K12.5	2.34521	1.83201	1.36736	0.422709	0.41057	0.59135	0.0972196	0.0656184	0.062636	0.0346164	0.0649442	0.0358465	0.0709049	0.0403856	0.032836	0.317064	0.299276	0.265251
RP11-13N13.5	2.00198	3.17098	3.08995	2.53394	0.721059	0.725662	1.01803	3.34967	1.97638	0.544962	1.2922	0.284497	1.40841	1.31108	2.05524	1.75744	1.94232	1.70668
RP11-13N13.6	0	0.505552	0.279512	1.00696	0	0.260839	0	0.187261	0.713374	0	0	0.206445	0	0	0	0.255866	0.703642	0.136914
RP11-140A10.3	0	0	0	1.29952	1.2056	1.20346	0.684064	0.516589	0.166021	2.72222	0.170813	0.572574	0.749743	0.634006	0.341472	2.01813	2.34394	1.39527
RP11-140H17.2	0.250065	0.792835	0.291632	1.47158	1.08733	1.63445	1.15746	2.33816	1.67479	1.23319	0.19208	0.859459	0.632535	0.478282	0.961087	1.06853	0.733623	0.572953
RP11-140I16.3	1.08805	1.84295	1.26459	6.73886	5.90876	5.67029	8.24601	7.99276	8.94452	4.64688	3.01147	5.24791	4.41053	3.94956	5.56045	3.49959	4.21806	6.34773
RP11-140K17.3	0.945552	1.58285	1.75096	0.682455	1.18593	0.739638	1.27876	1.72293	0.71749	0.675964	0.949999	0.590691	0.579099	1.69225	1.37878	0.67081	1.06901	1.34606
RP11-140L24.4	2.89032	4.3077	3.62163	5.7062	7.04829	7.10163	5.26078	3.67272	4.37376	1.90652	3.40204	5.17366	4.47507	2.33643	5.52335	1.76916	2.93128	1.80488
RP11-140M13.1	0.932861	0	0.525384	1.17811	0.981603	0.49606	1.03735	0	0	1.12421	0	0.390467	0.765828	0	0	1.18869	2.12776	1.28408
RP11-141B14.1	0.493386	0.210637	0.403262	0.373424	0.645458	0.589985	0.881051	1.12448	0.777493	0.695181	0.421343	0.720117	0.544294	0.285581	0.542814	0.910869	1.03348	0.798651
RP11-141B14.2	0.141985	0	0.0832095	0.178993	0.0775759	0.154715	0.111316	0.0563085	0	0	0.110628	0	0	0.0685594	0.168472	0.156037	0.0431091	0.166104
RP11-141C7.4	13.1084	14.2849	6.29537	12.4942	12.2492	12.2414	11.355	14.8264	14.3363	9.43986	9.72576	6.41068	9.7069	9.27798	9.57941	22.2992	20.9703	22.4413
RP11-141E13.1	0.238116	0.50036	0.276739	0.199341	1.0332	1.03254	0.367011	0.927661	1.58895	0.77835	0.911955	0.612896	0.800343	0	0.549084	1.13884	1.3934	0.678018
RP11-141J13.5	0.0635545	0.271491	0.223181	0.160274	0.208177	0.276784	0.0993191	0.301497	0.240026	0.105897	0.148372	0.164645	0.0541821	0.184061	0.100319	0.104338	0.422394	0.111075
RP11-141M1.4	0	0	0	0	0.227979	0.455909	1.79022	0.49278	1.56832	0.345685	0.80515	0.543403	0.177272	0	0.162925	0.677149	1.11413	0.722133
RP11-141M3.6	0.147658	0.0983682	0.0428692	0.217499	0.0802206	0.0399942	0.127214	0.157507	0.0682799	0.0756415	0.0427679	0.093901	0.0465223	0.0533364	0.129332	0.0985592	0.075766	0.104959
RP11-141O15.1	0	0	0.346412	0.496819	0.324477	0.97007	0	0	0	0	0	0	0	0.568217	0	0	0.268501	0
RP11-142A12.1	0.405963	0	0	0	0	0.296459	0.320359	0.215718	0	0	0.105748	0.236666	0.116047	0	0.212457	0	0	0.237959
RP11-142A23.1	7.57129	8.71191	5.85878	3.18508	3.62813	4.78716	2.71128	3.21771	3.32501	2.57243	1.66534	2.28318	1.42213	1.14083	2.33904	2.286	2.89286	2.57313
RP11-142A5.1	0	0	0	0.518614	0.627196	0	0	0	0.872733	0.484663	0.475706	0.998349	0.492646	0	0	1.22806	0.690256	1.31272
RP11-142C4.6	0.706932	1.32617	0.375569	0.594398	0.548256	0.494114	0.782076	0.486058	0.971227	0.683647	0.428765	0.420729	0.435249	0.0234587	0.0949461	1.023	1.38536	0.854296
RP11-142E9.1	0.772731	0.823503	0.831476	0.34299	0.457763	0.47165	0.365114	0.554853	0.269728	0.344924	0.368687	0.309189	0.117876	0.108243	0.13109	0.239508	0.271108	0.199271
RP11-142G1.3	3.11751	4.8551	2.14881	3.5575	1.00764	2.00622	2.44372	1.45144	3.87213	3.64619	3.97803	2.06553	3.12802	1.41382	3.4424	4.30144	2.191	2.54358
RP11-142J21.2	0	0	0	0	0	0	0.423175	1.0711	0	0.452863	0.848208	0	0	0.796433	0	0	0.161426	0.472541
RP11-142L1.1	0	0.309897	0	0	0.318382	0.319643	0	0.455404	1.30317	0.240036	0.225422	0.249765	0	0	0.450348	0	0.855516	0.333543
RP11-142O6.1	0.41894	0.446668	0.515697	0.518474	0.428717	0.427481	0.548803	0.766699	0.65824	0.485851	0.266751	0.418953	0.290448	0.427409	0.32678	0.488518	0.348242	0.688931
RP11-143A12.3	3.38176	2.01812	1.38485	0.808007	1.09077	0.760009	0.721177	1.20799	1.1662	0.74189	0.595372	0.533192	0.889239	0.903537	0.457618	1.32873	0.88236	0.764964
RP11-143J12.3	2.83891	4.41824	1.77509	2.23284	2.07829	1.65473	1.93022	1.04906	1.85592	2.19698	0.732453	1.15172	1.45113	1.4578	1.62846	2.16332	1.81141	1.63676
RP11-143K11.5	1.03519	1.09817	0.605718	3.04756	1.89711	2.26658	1.48998	0.959077	1.04202	1.003	1.0712	1.04651	0.885858	0.998122	1.61989	0.188817	0.726648	0.799111
RP11-143K11.7	0.921776	1.21049	0.267225	2.31029	1.99494	2.24586	1.24575	1.07629	2.56991	0.942468	1.23685	2.57208	1.3554	0.878775	1.94787	0.981521	0.944419	0.917903
RP11-144A16.8	0.519284	0.54831	0.603774	0	0.281131	0	0.399537	0.201138	0.192507	0.212845	0.797952	0	0	0.248087	0.584189	0.553098	0.607556	0
RP11-144F15.1	0.179258	0	0.210026	1.20968	0.394179	0.588027	1.40463	0.710609	2.16456	2.08227	2.08394	1.24363	1.22561	0.51777	1.26229	2.15206	3.00871	2.28185
RP11-144G16.1	0	0	0	0	0	0	0.483776	0.488433	0.310683	1.1986	0.638103	1.43758	0.351463	0.198587	0.161247	0.335429	0.980519	0.238338
RP11-144G6.12	3.94741	3.80671	4.27455	7.91945	7.87942	9.20092	7.23154	8.47817	6.88218	4.64834	5.09378	4.89631	5.04193	3.85361	4.03422	5.0566	5.54374	4.99921
RP11-144I2.1	1.1844	0.673913	0.874341	1.49447	1.84878	1.0718	1.31227	0.926964	1.4451	0.978162	0.887401	1.01282	0.868296	0.723292	0.989853	1.34332	1.15022	1.18058
RP11-145A3.1	0	0	0.116945	0.0421072	0	0	0	0	0	0.74721	0.699799	0.731035	0.807519	0.724588	0.472287	0.0271992	0	0.0289585
RP11-145A3.2	0.193771	0.616253	0.680111	0.489016	0.212796	0.422676	1.66557	0.15315	0.582467	0	0.74815	0.673321	0.164896	0.558896	1.20864	0.630629	0.924496	0.892731
RP11-145E17.3	0.0371583	0	0	0.0312595	0	0	0	0.0581067	0.0277279	0.0306622	0	0.0317453	0	0	0.0290934	0.100216	0.154417	0.213417
RP11-145G20.1	0.413141	0.299382	0.190944	0.136511	0.096597	0	0.37238	0.243342	0.449015	0.183363	0.137538	0.227879	0.262884	0.0427517	0	0.240034	0.498272	0.473193
RP11-145M9.5	0	0	0	0.354241	0.23003	1.15206	1.64266	0.497832	0.316799	0.522903	0.650097	0.36544	0.357685	0.202567	0.49299	0.798282	0.624344	0.848856
RP11-145M9.6	0	0.941003	0	0	3.65347	3.73475	0	1.3082	1.27259	0.705989	0	0	1.41891	0	1.29135	0.446153	3.01345	0
RP11-145P16.2	3.80983	4.92621	4.95343	4.78268	3.86271	4.37698	13.3575	15.7164	15.8561	15.4123	13.3403	16.0143	14.911	14.9116	15.4115	19.3632	18.6155	19.3091
RP11-145P16.3	0.308719	2.60155	2.14434	0.780417	0	0.670859	0	0.238411	0	0.251691	0	0	0.260297	0	0	0.649857	0	0.175609
RP11-146D12.2	0.29437	0.717908	0.539429	0.67207	0.91619	0.776535	0.943772	0.922546	0.78627	2.15528	1.69562	1.8719	3.27538	3.40653	3.56123	2.11517	2.22912	2.17947
RP11-146E13.4	0.173148	0.367658	0.202729	0.29166	0	0	0.136001	0.137667	0.52323	0	0.134411	0.300393	0	0.167048	0.406714	0.0948012	0.208318	0
RP11-146F11.1	3.46227	2.43984	2.07319	2.90957	2.73767	2.16792	4.04762	4.09465	4.02512	3.88074	2.81369	3.25771	3.02446	3.34404	2.44939	2.1485	3.09209	1.94184
RP11-146F11.5	2.19884	0.464998	1.53368	0.367981	0.716221	0.715316	0.849738	0.343414	0.822096	0	0.168959	1.13563	1.29979	0.84003	0.169689	1.41305	1.54883	1.25843
RP11-146I2.1	1.16775	1.43163	1.62211	0.102804	0.267799	0.2669	0.578741	0.0977009	0.278628	0.510327	0	0.397837	0.209601	0.117761	0.192931	0.202443	0.37338	0.215336
RP11-146N18.1	0.0432215	0.0922369	0.100824	0	0	0.0469539	0.0334657	0	0.0646842	0.0357437	0.0670415	0.037016	0	0	0.0678052	0.116953	0.0772867	0
RP11-147G16.1	0	0.312688	0	0	0.161695	1.12771	0	0.233886	0	0.122261	0	0	0	0.141525	0.23067	0.0810603	0	0.0860125
RP11-147G7.3	0.532925	0.738718	0.495824	0.852077	0.724465	0.635692	0.942094	1.14084	0.811325	0.569523	0.886184	0.725385	0.561169	0.53922	0.603114	0.814621	0.549846	0.821805
RP11-147L13.11	12.5865	12.1018	11.8389	19.8319	19.2073	20.3394	27.8343	27.9212	28.4828	30.8693	32.6114	31.5249	29.7738	29.6207	29.0414	26.5301	26.4229	26.3646
RP11-147L13.12	7.23464	9.88739	5.32221	14.7437	16.4618	14.649	20.7981	19.3316	20.7284	17.359	15.6824	17.785	16.4547	17.2198	16.4649	19.8882	19.7512	18.393
RP11-147L13.13	1.28023	1.5791	1.45929	2.04912	2.59304	2.1501	4.22244	4.47195	4.95527	4.02172	4.65839	4.33236	4.0158	3.82165	3.62286	4.33167	4.53891	3.98239
RP11-147L13.14	0.323075	0	0	0.68185	0	0.355573	0.764065	0.643617	0.614983	0.674394	0.250766	0.423238	0.416322	0.936063	0.253878	1.69072	1.86028	1.69746
RP11-147L13.15	4.60397	4.56573	3.85471	3.2983	3.56319	3.82628	7.18983	6.71805	7.18921	6.17087	5.71172	6.01996	5.71352	3.67567	4.98286	6.04936	6.48628	6.87486
RP11-147L13.2	0.673009	0.457333	0.644285	0.874383	0.601069	1.33193	0.955106	0.579906	0.692443	1.17135	0.618705	0.316694	0.781796	0.295286	0.772048	1.50469	0.73815	1.06792
RP11-147L13.8	0.0933051	0.124344	0.189785	0.235574	0.126795	0.202286	0.590774	0.362659	0.518901	0.497968	0.270469	0.515253	0.255177	0.427011	0.363754	1.71094	1.34482	1.40969
RP11-148B18.1	0.311168	0.890131	0.122297	0.0873055	0.454649	0.226498	0.575146	0.332279	0	0.435118	0.162433	0.544787	0.626065	0.200784	0.576726	0.860995	0.508756	0.551413
RP11-148B18.4	0.342024	1.27015	0.200305	0.143863	0.376383	0	0.268544	0.135836	0.774562	0.426121	0.265557	0.148422	0.43931	0.165121	0.535578	0.28121	0.412031	0.396656
RP11-148B6.2	15.3468	19.0082	15.7538	0.438053	0.142579	1.1383	0.923167	1.03872	1.08615	0.975516	0.81333	0.455847	1.11609	0.626659	0.921057	0.788985	0.792364	0.916684
RP11-148E17.1	0.129807	0	0.152683	0	0	0	0.102425	0	0.295633	0	0.202957	0	0	0	0.204324	0.501295	0.0791289	0
RP11-148K1.10	1.02356	0.865625	0.239145	1.19898	1.5598	1.78357	0.795618	1.7683	1.07306	0.506878	0.787287	0.53235	1.03902	1.56866	0.79536	1.76682	0.846053	1.05877
RP11-148K1.12	0.399317	0.781924	0.233834	0.447522	0.145379	0.65236	0.156218	0.421499	0.15102	0.388549	0.466348	0.345248	0.511144	0.771093	0.683463	0.109441	0.443215	0.038835
RP11-148L24.1	0.0600917	0.128331	0.0702972	0.151556	0.196761	0.196203	0.468807	0.379534	0.634435	0.150001	0.186942	0.0518181	0.307033	0.290005	0.0473769	0.361039	0.289783	0.454246
RP11-149I23.3	9.57475	9.67464	11.655	0.177988	0.694127	0.6943	1.61619	1.33509	0.923608	1.46677	1.99424	1.82073	1.86463	1.58899	2.20867	3.84759	3.42031	2.72873
RP11-149I9.2	0	0	1.06531	0.516551	0.331491	0.666286	0.235469	0.710273	0.454243	0.250267	0	0.782633	0.258709	0.298165	0	0.967834	0.179132	1.56946
RP11-14D22.1	0	0	0	0	0	0	0.709791	0.574033	0.273334	0.150142	0.140365	0.3141	0.928094	1.04673	0.991112	0.29605	0.541875	0.94358
RP11-14I17.2	0.618763	0.653866	0.481276	0.862463	0	1.5712	0.481002	0.809094	0.617492	0.510289	0.475824	0.178459	0.523285	0.394627	1.12135	0.999811	0.85249	1.30222
RP11-14I17.3	0	0	0.631037	0.303544	0.197821	0	0	0.570715	0.271623	0.447412	0.278937	0.467951	0	0.346855	0.703507	0.098104	0	0.312213
RP11-14J7.6	0	0.0822549	0.0449285	0	0.0419797	0	0.0297878	0	0.057572	0.031828	0.0597517	0.0329543	0.0652017	0.0743423	0.150985	0.0208106	0.114539	0.177268
RP11-14N7.2	0.374616	0	0.219494	1.26287	4.26086	1.84285	3.7121	1.98711	3.29856	11.907	7.56161	10.3174	10.9293	10.844	9.38105	7.41509	7.63629	9.3286
RP11-14N9.1	0.0976447	0.0521071	0.171003	0.328464	0.372557	0.106142	0.113691	0.0383612	0	0.121373	0.0378998	0.0838157	0.165695	0.376782	0.191804	0	0	0.0564339
RP11-14N9.2	3.65348	2.9564	3.43618	3.93816	4.33913	4.9698	4.25863	6.168	5.54633	2.55499	3.63586	3.69876	4.5047	3.37775	2.86622	5.32074	3.99219	3.42103
RP11-14O19.2	0.549351	0.235064	0.777373	0.370598	0.361506	0.961076	0.956016	0.263991	0.335215	0.553403	0.430265	0.385278	0.189464	0.425313	0.261391	0.243163	0.605954	0.517632
RP11-150C16.1	0	0	0.216841	0	0	0	0	0.146333	0	0.153212	0.286498	0.481317	1.87338	6.7771	1.75425	0	0	0
RP11-150D20.5	0	0	0	0	0.141674	0.706382	0	0.103193	0.0980888	0	0.201949	0.113151	0.110876	0	0	0.0712078	0.236371	0.227591
RP11-150O12.4	0	0	0.655369	1.57232	0.204979	0.407584	0.585475	0.147506	0.140681	1.0818	0	0.809812	0.635746	0	0.291734	0.4068	0.334244	0.215347
RP11-151A10.3	1.02367	0.362101	1.19899	0.14356	0	0.374035	0.402039	0.5425	0.386685	0.425366	1.45817	1.0367	0.292277	0.988982	0	0.654974	1.43861	0.29689
RP11-151A6.4	0.118449	0.0315786	0.0689123	0.0747502	0.193286	0.353338	0.250688	0.300039	0.198187	0.0974753	0.0687422	0.0756644	0.0998762	0.0570785	0.115662	0.0477232	0.0524775	0.067757
RP11-151A6.6	0.386271	0.308976	0.337246	0.541664	0.735579	0.593758	0.719244	0.477197	0.407411	0.397714	0.523297	0.301895	0.0543293	0.248215	0.226486	0.363642	0.380942	0.44253
RP11-151G14.2	0	0	0	0.360304	0	0	0.167005	0.337536	0.160989	0.886863	0.3308	0.557007	0.546296	0.617909	0.50063	1.61781	1.14114	0.985792
RP11-151N17.1	0.606262	0.968678	0.357511	0.512105	0.835728	0.500149	1.07564	0.845417	1.73254	0.884758	1.18083	1.32344	0.260055	0.731243	0.595979	1.00389	0.82904	0.620487
RP11-152C17.1	0	0	0	0	0	0	1.9407	1.37148	1.87092	0.206583	0	0	0	0	0.193203	0.134236	0	0.143968
RP11-152D8.1	0.163878	0.0583156	0.127684	0	0.238345	0.297085	0.212561	0.12908	0.205456	0.0907247	0.127338	0.0940007	0.185741	0.42169	0.128989	0.148736	0.295272	0.12668
RP11-152F13.10	1.8802	2.01728	2.58518	2.37537	2.861	2.96613	3.22751	2.75959	3.36282	2.80454	2.86278	3.19913	3.42076	3.53653	3.4794	2.65616	0.960313	2.15771
RP11-152F13.8	7.36299	7.99504	10.2457	9.35504	7.80886	6.07688	12.4021	10.1495	15.8822	7.6735	4.90894	7.41762	5.49446	5.3563	4.86404	6.40551	6.64746	9.58681
RP11-152H18.3	0	0	0	0.761951	0	0.282553	0	0.206387	2.05986	0.53836	0	0	0	0	0	0	1.96976	1.74487
RP11-152L20.3	0	0.131464	0	0.362228	0.537558	0.536038	0.192216	0.19451	0.0929039	0.307472	0.191542	0.265559	0.15733	0.118836	0.339866	0.235537	0.334274	0.143286
RP11-152L7.2	0.903788	0.596983	0.552155	0.434391	0.281322	0.420778	0.533128	0.506002	0.579631	0.462659	0.500656	0.221134	0.328024	0.249033	0.641372	0.326043	0.410391	0.545521
RP11-152N13.16	3.69653	5.14277	6.06723	1.50982	2.20985	2.2045	2.03415	1.07501	1.19334	0.844618	1.84077	2.45332	1.06034	1.73085	1.33076	1.36137	1.30105	1.51597
RP11-152P23.2	1.25357	1.32513	2.04876	1.26551	2.18056	2.18618	1.1611	1.368	1.67929	1.02997	2.50519	0.430452	1.26867	0.479704	0.385674	0.535926	0.588264	0
RP11-153F1.1	0	0	0	0.165558	0	0	0.153956	0.621715	0.739033	0.16298	0	0.342627	0.167181	0.568344	0.460062	0.746862	1.05385	0.681263
RP11-153F10.2	0	0.175703	0	0	0.182568	0.181808	0.260302	0.263814	0.251605	0.138126	0.25709	0.144303	0.284006	0.160092	0	0.637067	0.500287	0.482192
RP11-153I24.5	0.309836	0.236155	0.361448	0.0744562	0.192911	0.04809	0.171437	0.0694228	0.231957	0.183091	0.0686678	0.0379233	0	0.0853784	0.13892	0.167772	0.158405	0.127594
RP11-153K16.1	1.48125	1.53133	1.83664	0	0	0.050303	0	0	0	0	0	0	0	0	0	0.0250925	0.0276468	0.0267163
RP11-153K16.2	0.0600322	0.320508	0.0702269	0.100938	0.0655215	0	0.187332	0	0.0452707	0	0.0933778	0	0.0511205	0	0.0473291	0.163941	0	0.0349063
RP11-153M7.5	0	1.26854	0.233418	0	0	0	0	0	0	0	0	0	0	0	0.155517	0.757037	0.474069	0.230181
RP11-154B12.3	0.701564	0.491063	1.62942	0.587182	0.253517	1.26737	0.540649	1.45852	0.868152	1.34036	2.15391	1.20304	0.982849	0.668784	1.07921	0.872038	1.50482	0.932133
RP11-154D17.1	0.697574	0.171844	0.470344	0.721915	0.526734	0.669437	0.626131	0.802717	0.443808	0.356353	0.708703	0.553808	0.227997	0.207105	0.670943	0.571192	0.851545	0.963901
RP11-154D6.1	0.476121	0	0.503759	2.24186	3.23548	3.15991	4.37919	3.74989	3.26908	2.63195	1.07109	2.59315	1.49377	1.90252	1.83948	2.77206	0.795199	3.08046
RP11-154H17.1	1.08129	0.432975	0.38762	0.369488	0.553634	0.119758	0.346517	0.789163	0.669039	0.275787	0.51485	0.0960677	0.661342	1.05986	0.955491	1.09091	1.00692	1.09674
RP11-154H23.3	0	0	0	0	0	0	0.0434315	0.0659789	0.0839302	0.487684	0.830016	0.384547	1.02324	1.25162	1.08028	0.166716	0.166632	0.112973
RP11-154H23.4	0.114385	0	0	0	0	0	0.0902484	0.274214	0.347146	0.574127	0.178858	0.600869	0.688271	1.32274	0.180991	0.56825	0.139738	0.134416
RP11-154J22.1	1.65694	1.78092	1.32327	0.533591	1.16407	1.09305	0.816846	1.05056	1.54321	1.69718	0.52269	0.314244	1.12842	0.312692	0.577532	1.60249	1.01328	1.35901
RP11-155D18.12	0	0	0	0.951173	1.03371	0.82194	0.737641	0	0	0.467703	0.291195	0	0	0.543071	0	0	0.561833	0
RP11-155D18.13	0.5942	0.484673	0.447796	3.67577	2.96761	3.60402	0.916776	0.600681	0.990124	0.432291	0.460204	0.268511	0.324756	0.235867	0.437576	0.602597	0.518003	0.641646
RP11-155G14.6	3.4334	4.44198	3.33417	1.76338	0.986611	1.6379	2.46729	1.66343	2.15733	0.869923	1.27838	2.47555	0.767175	1.15061	2.22711	0.576421	1.35797	1.57166
RP11-155O18.6	0.842712	0	0.32602	1.65602	1.51642	1.8347	2.36106	1.30493	0.830477	0.229476	0.86099	0.478584	0.472415	0.270033	1.29043	0.894587	0.326715	0.799506
RP11-156E6.1	3.71648	3.71458	3.64466	4.027	4.7221	4.10418	5.4726	6.73482	6.717	5.2446	5.56605	5.28849	4.55416	4.65493	5.28828	6.95134	6.61335	5.64121
RP11-156E8.1	0.256225	0.273393	0.199217	0.359193	0.465223	0.185557	0.330575	0.568949	0.670897	0.247165	0.463634	0.255957	0.614737	0.329467	0.468883	1.15521	1.2977	0.787199
RP11-156K23.3	0.387628	1.15979	1.09166	0.651424	1.01729	1.01444	0.609595	0.863266	0.589398	1.16853	1.2094	1.41394	1.59348	0.823815	1.0446	2.18041	2.36423	2.77605
RP11-156L14.1	0.0643834	0	0.0249362	0	0	0.0465185	0	0	0.095401	0.088047	0.0331687	0.0182192	0.162438	0	0.016724	0.206613	0.0882699	0.256693
RP11-156P1.2	0	0	0	2.25545	2.14608	3.94258	1.30692	4.62759	0.790823	6.83732	4.19666	6.40901	4.35886	0	5.901	3.14135	6.25838	4.62989
RP11-156P1.3	10.7424	8.29637	12.3609	24.8622	19.9351	22.2095	14.2761	17.5489	18.1293	17.8105	14.6501	15.1461	16.449	16.9107	16.1923	17.9234	18.2073	17.2102
RP11-157B13.7	0.0683309	0.145766	0.0397861	0.0862328	0	0.0370792	0.0526945	0.106719	0.101839	0.140811	0.0264574	0.145766	0.0865524	0.0988048	0.053452	0.128793	0.161942	0.0979572
RP11-157F20.3	0	0	0	0	0	0.0786563	0.226461	0	0	0	0	0.0625464	0.0617049	0.139411	0.228453	0.119055	0.131587	0.337959
RP11-157I4.4	1.50801	0.799736	0.221017	1.11248	0.207239	0.412109	0.295813	0.298431	0.995279	0.31243	0.72962	0.327542	0.48169	0.725718	0.737065	1.33516	0.450668	0.977866
RP11-157L3.12	0.420605	0	0	0	0	0	0	0.329545	0	0.51965	0.484314	0.320692	0.675285	0	0.158617	0.113132	0.124107	0.241163
RP11-157P1.4	0.577469	1.84381	1.18783	1.70167	2.54044	1.74151	0.909188	0.574908	0.54786	2.28566	2.46941	2.77338	2.59536	1.80625	3.06013	0.876345	0.262827	0.16884
RP11-158D2.2	0.538889	0.613151	0.334793	0.362686	0.351985	0.350975	0.332719	0.533428	0.535862	0.355585	0.361775	0.42948	0.121419	0.34635	0.253062	0.484139	0.511454	0.701091
RP11-158H5.2	5.17599	8.7726	8.36324	7.15956	5.36346	3.65552	5.90893	7.02098	5.20308	3.31245	4.66909	4.25396	3.79079	3.437	1.21357	4.20654	4.09426	4.61807
RP11-158H5.7	1.00017	1.41593	1.36869	0.62831	0.583708	0.420345	0.273944	0.254403	0.242595	0.366601	0.265034	0.290713	0.30067	0.330664	0.383134	0.429636	0.471632	0.584639
RP11-158H5.8	0.106891	0.0380063	0.124508	0.0899266	0.0387866	0.0773506	0.137475	0.111363	0.106277	0.0881557	0.0275986	0.0912637	0.0602043	0.137399	0.111537	0.422471	0.16905	0.16358
RP11-158I13.2	0.51173	0	0.845472	0.430426	0	0.324267	0.330102	1.00259	0.76564	0.31733	0	0	0	0	0.635434	0.438349	0.304901	0
RP11-158I9.5	0	0	0	0	0.0497976	0	0	0.0358575	0	0.18912	0.0354545	0	0.0387319	0.0440751	0.179352	0.0990528	0	0.0527315
RP11-158I9.8	1.27871	1.03345	1.39995	0.391151	0.210976	0.336594	0.568911	0.879195	0.868072	0.863809	0.750738	0.596256	0.917548	0.560422	0.758829	1.0878	0.944144	0.601401
RP11-158J3.2	1.65857	1.15827	0.619887	0.475656	0	1.1829	0.819503	0.41207	0.398942	0.880834	0.866175	0.915745	0.451323	1.11726	0	0.561478	0.627612	0.300131
RP11-158K1.3	1.31061	1.23883	0.970487	1.3033	1.74986	1.03397	2.63647	2.01993	2.25953	1.32375	1.33689	1.29397	1.281	1.43538	1.11696	1.44027	1.60138	1.49958
RP11-158L12.4	0.789915	1.06791	0.805581	1.41081	1.50739	1.2734	1.41694	0.747572	1.25486	0.97935	1.17574	0.996828	0.712419	0.445411	0.795198	0.864561	1.00606	1.0303
RP11-158L12.6	0.0893035	0.269661	0.190015	0.212997	0.258661	0.161194	0.284512	0.253649	0.285853	0.219309	0.160849	0.126022	0.199854	0.315355	0.150485	0.190383	0.313486	0.219645
RP11-158M2.3	0.466308	0	0.658926	0.861323	1.32795	1.52863	0.442279	0.822046	0.285621	0.235382	0.364415	0.162876	0.321248	0.0902015	0.371267	0.206974	0.801022	0.716878
RP11-158M2.4	0.213246	0.225571	0.248462	1.24914	0.92767	0.463959	0.331082	0	0.319121	0	0.163824	0	0	0	0.495936	0.229256	0.502781	0
RP11-158M2.5	0.108238	0.463585	0.127635	1.187	0.71235	0.591631	0.17135	0.433826	0.165523	0.0908823	0	0	0.0933205	0.419082	0	0.119756	0.132791	0.19156
RP11-158M9.1	0.382453	0.27205	0.446024	0.178717	0.0462931	0	0	0	0	0.0351335	0	0.0363829	0	0.040981	0	0.0229883	0	0
RP11-159D12.10	0.136089	0.0669272	0.0485604	0.0616937	0.11365	0.0679916	0.19173	0.161885	0.0771727	0.128337	0.121123	0.123871	0.12282	0.110876	0.105702	0.155851	0.164891	0.195619
RP11-159D12.2	4.04492	4.94821	4.33489	3.51768	3.42478	3.30524	11.2	9.82313	10.4734	6.0456	6.1385	5.59233	4.88803	5.00213	5.03652	6.44785	6.54689	6.89112
RP11-159D12.3	1.40037	0.929043	0.614841	1.03287	0.962282	1.14908	1.78735	1.80765	1.45432	0.872532	0.81456	0.758876	0.74904	1.68862	1.50659	0.478759	0.631198	0.506911
RP11-159D12.5	3.00751	4.94791	2.41569	1.8426	1.05177	1.79764	7.33819	5.2358	9.85888	2.62581	3.41457	1.315	2.81602	1.44962	2.36037	3.01591	2.91329	2.08172
RP11-159D12.6	2.74006	2.92465	2.25195	1.83481	1.54914	2.04125	4.17861	4.50891	3.3148	2.0618	2.52176	2.04871	2.54167	1.41967	1.79514	2.39888	2.09735	2.34853
RP11-159D12.8	1.92271	1.74264	1.79423	2.48388	2.57939	2.26088	4.69818	5.39254	5.10892	4.95914	4.15136	4.55876	2.76934	2.89409	3.29632	4.36089	4.39164	4.11226
RP11-159F24.3	1.31931	0.464998	0.511227	0.18399	0.477481	0.953754	0.67979	0.171707	0.328839	0.901006	0.337918	0.567813	1.67116	0.630022	0.848447	0.588773	0.645347	0.503371
RP11-159F24.5	0	0	0	0.170884	0	0.222334	0.635069	0.481636	0.458796	0.337078	0.314224	0.354045	0.172649	0	0.158639	0.330411	0	0.821778
RP11-159F24.6	1.07179	1.32498	0.834768	0.602032	1.57035	1.56177	2.93675	2.26514	3.09721	1.48017	1.38327	2.0113	1.52566	2.23532	1.53506	3.40888	2.99707	2.89094
RP11-159H10.3	0.508894	0.465711	0.5689	3.34383	4.1613	4.79195	6.66434	9.19595	8.98474	3.94707	3.4966	7.20198	5.40875	2.98243	3.74994	6.37022	6.28169	8.34545
RP11-159H22.2	0	0.18838	0.343912	0.049443	0	0.191992	0.0458544	0	0.221621	0.0489112	0.045729	0	0.05006	0.0567602	0	0.160495	0.141679	0.136692
RP11-159K7.2	0.325715	0	0	0.137537	0	0	0.25654	0.389063	0	0.135909	0.252886	0.142039	0.839459	1.1009	1.58734	0.269065	0.295902	0.760241
RP11-159N11.3	0	0	0	11.6676	10.4256	10.8155	2.32319	1.4057	1.78844	0.164071	0.76452	0.689777	0.336118	0	0	2.14789	1.29554	3.31481
RP11-159N11.4	0.31042	0.330714	0.183004	1.17983	1.02756	0.682647	1.22525	0.989468	1.41859	0.906098	0.724103	0.406789	1.06521	0.599791	0.732764	2.22831	1.69559	1.81492
RP11-15A1.2	0.20158	0.213379	1.17945	1.01465	1.10171	0.43943	1.57343	0.317046	0.908209	0.666941	1.5525	0.875517	1.19531	0.773904	1.25636	1.85711	0.956078	2.32254
RP11-15A1.3	1.10027	0.828337	0.828802	0.871281	1.30296	0.877848	1.94499	2.12112	1.92761	2.39916	1.4781	2.26265	1.85715	1.93395	2.40357	2.50708	2.12575	2.79936
RP11-15A1.4	0.377109	0.552633	0.273581	0.780375	0.494977	0.697767	1.02159	0.974066	1.30043	1.09363	1.01898	0.98483	0.672692	0.771797	0.843422	1.00537	1.11294	0.936839
RP11-15A1.7	0.29902	0.231887	0.442637	0.182999	0.561729	0.703759	0.690655	0.522705	0.848082	0.715225	0.967215	0.416347	0.812242	0.812064	0.700255	0.898528	0.699728	0.672387
RP11-15A1.8	1.41327	1.6708	1.4814	2.78445	2.25128	1.55437	2.22844	4.75431	3.34725	3.53605	1.95103	1.92156	1.75083	3.64072	2.83928	4.42248	3.05289	2.47695
RP11-15A1.9	0.400933	0	0.9219	3.75214	1.70961	0.433754	1.80737	1.52722	2.62289	1.94797	2.17495	2.71045	0	3.94767	1.52142	1.45783	4.68265	4.47197
RP11-15B17.1	1.67041	1.54035	0.803875	0.971175	1.51167	0.940342	1.02969	1.11607	0.824491	0.349625	0.363659	0.62457	0.213484	1.0956	0.562555	0.693026	0.660576	1.03433
RP11-15E1.5	0.532798	0.601646	0.364789	0	0.0682029	0.10201	0.0724166	0.0488903	0.279898	0.3355	0.43666	0.267126	0.528832	0.543745	0.734873	0.893169	1.03795	0.933128
RP11-15E18.1	1.8423	0.585488	0.21591	0.620956	0.809287	0.603861	0.433456	0.43715	0.416294	0.457492	0.142587	0.478795	0.628301	1.0646	0.143934	0.100428	0.660208	0.106465
RP11-15F12.1	0	0.159619	0.176566	0.633046	0.661285	0.329605	0.82703	0.717126	0.684995	0.74992	1.98688	0.524156	0.771777	1.01302	0.471472	0.662249	1.18396	0.878129
RP11-15H20.7	6.22438	5.27604	4.7832	13.6306	14.654	18.8425	7.80448	6.91152	8.04615	6.48921	7.71477	6.93402	6.07881	3.93825	5.14111	6.21294	5.33452	4.93985
RP11-15H20.8	0	1.10202	0	0	0	0	0	0.299285	0.342772	0.694843	0.296483	0.032701	0	0.0737786	0.0299658	0.227148	0	0.439747
RP11-15I11.2	0	0	0.718764	0.343236	0.669888	0.223304	0.319007	0.322358	0.6148	0.338582	0.31561	0.355664	0.346838	0.589323	0.159402	0.553058	0.727186	0
RP11-15J22.8	0.471012	0.247407	0.273763	0.197414	0.511478	1.02197	0.18167	0.367569	0.874233	0	0.54279	0.404685	0	0.224739	0	1.63015	0.551355	0.134185
RP11-15K19.2	3.17576	2.47274	2.80295	3.89847	3.22601	4.05595	4.55174	5.04545	3.62829	4.25843	3.52788	4.77744	2.68935	2.89714	4.88065	2.36857	2.55748	2.96695
RP11-15L13.4	1.04922	1.10889	1.95788	2.10388	0.911916	1.36773	1.79022	2.29964	1.56832	1.55558	1.12721	1.08681	1.2409	2.00568	1.3034	1.80573	2.10446	0.842488
RP11-160E2.11	0.415671	0.388234	0.303481	0	0.0566607	0.0564996	0	0.0408799	0.0390369	0	0.0403557	0	0	0	0	0.141267	0.0311506	0.0300805
RP11-160E2.16	0	0	0	1.07986	3.5577	1.90155	0	0	0	0	0.387779	0	0	0	0	0.269311	0	0
RP11-160E2.19	0.379255	0.538805	0.742419	0.212821	0	0	0	0	0	0.105549	0	0	0	0.12191	0	0.139601	0.154347	0.148662
RP11-160E2.21	0.637717	2.01269	0.718311	2.21919	0.664719	0	0.949008	0.477049	1.38208	1.54783	0.508576	1.59216	1.57344	1.98297	1.43335	0.653321	0	1.04131
RP11-160H22.5	1.95407	2.25412	1.86189	1.46346	0.848864	1.2657	1.91804	2.21893	1.66356	2.45127	2.91122	1.00796	0.366182	1.7894	2.59458	1.73359	1.97302	1.55905
RP11-160N1.10	0.100763	0.216217	0.237698	0.0846895	0	0	0.159505	0	0.154417	0	0	0.0881313	0.17363	0.292437	0.160392	0.16733	0.370455	0.119243
RP11-161D15.3	0.0402931	0.0859767	0.0939445	0	0.0438841	0	0.062315	0.0315459	0.0602206	0.0665732	0.124937	0.0344671	0.102278	0.0777069	0	0.0435423	0.0958807	0.0695431
RP11-161H23.5	104.435	102.541	111.694	22.1646	19.7228	23.7973	5.46548	1.72858	5.37981	20.2455	25.6276	22.603	18.0737	14.6156	14.4189	0	0	0
RP11-161H23.9	0.0945957	0.100818	0.0732022	1.59256	1.19882	1.45149	3.11137	2.50453	3.2505	1.84612	1.78926	1.5891	2.89843	2.68765	2.85774	1.261	1.31056	1.11908
RP11-161M6.2	0.796623	0.827319	0.389009	2.28879	2.22277	2.33645	2.52335	2.38227	2.54564	4.40674	4.93475	5.27914	4.38897	3.37803	4.02346	6.86692	6.70606	7.68669
RP11-161M6.3	0	0	0	0.0760465	0	0	0	0	0	0	0	0	0	0	0	0.562819	0.111273	0.83394
RP11-161M6.6	0.467328	0.498048	1.10186	1.57906	1.71939	1.54151	1.84508	2.48331	2.7296	1.16933	1.0904	1.63392	1.203	0.451543	1.47094	2.06525	1.41924	2.09454
RP11-162A12.2	0.559103	0.398037	0.799689	0.626676	0.542546	0.946771	0.970188	1.12901	0.703387	0.827654	1.6916	0.536138	1.05873	0.83954	1.07818	1.35875	1.34993	1.41035
RP11-162A12.4	0.346296	0.183829	0.608188	0.583319	0.571818	0.569042	1.63201	0.413	0.654037	0.863454	1.07529	1.50196	0.88931	0.835239	0.677857	1.51682	0.729114	2.50561
RP11-162D16.2	1.96839	1.37629	1.0458	1.96028	0.983927	1.56472	0.280366	1.27706	0.540007	0.59333	0.831714	1.54972	0.45857	0.51693	0.838966	0.878011	1.07282	0.853439
RP11-162P23.2	11.4886	12.6572	9.26442	12.0177	9.41403	12.0408	20.547	17.8131	20.6001	21.6395	18.3434	18.2641	19.7269	23.5531	19.8716	20.3242	23.231	23.181
RP11-163F15.1	0.177447	0.376035	0.207502	0.149473	0.779983	0.193843	0.695768	0.140802	0.133884	0.147098	0.275019	0.461335	0.303218	0.170933	0.277387	0.387674	0.532042	0.205469
RP11-163I18.3	0.446533	0.285894	0.156286	0.638461	0.437902	0.727753	0.449753	0.350238	0.468097	0.554204	0.484952	0.34438	0.227012	0.215336	0.350408	0.459503	0.639382	0.463494
RP11-163M18.1	0.658124	1.85649	2.29464	0.734182	0.238225	0.475907	1.35684	0.514159	1.63928	1.25872	1.17987	1.88831	1.85158	1.0471	1.01683	1.29202	1.67297	1.38054
RP11-164C12.2	0.802429	0.559537	0.682463	0.493392	0.402951	0.368309	0.451542	0.529478	0.482239	0.609825	0.406074	0.473397	0.624816	0.446194	0.578842	0.696811	0.62037	0.618322
RP11-164H13.1	0.275785	0.347505	0.262344	0.421975	0.354396	0.516469	0.385128	0.253548	0.465137	0.535558	0.445873	0.298409	0.443296	0.362364	0.488964	0.376193	0.369152	0.429214
RP11-164J13.1	0.0851362	0.181483	0.19769	0.0429977	0.0554956	0.0368899	0.417012	0.290434	0.201437	0.15344	0.0788902	0.158723	0.171593	0.065601	0.304778	0.13628	0.189541	0.164481
RP11-164O23.8	0	0	0	0	0	0	0	0.173843	0.665732	0.547053	0.171186	0.383224	0	0	0	0.596016	0.1307	0.254732
RP11-164P12.3	0.675053	0.978932	0.533882	0.49989	0.792901	0.644206	0.456656	0.357385	0.461286	0.377402	0.292395	0.275691	0.227491	0.390307	0.42154	0.420072	0.382161	0.262221
RP11-164P12.4	21.7662	22.5288	23.0178	0.960491	0.806583	1.22085	0	0	0	0	0	0	0	0	0	0	0	0.210723
RP11-164P12.5	23.909	27.7718	26.5827	0.796197	0.592964	0.739638	0.106563	0	0.307496	0.225321	0.633333	0.236276	0.231639	0	0.31818	0.298138	0.575619	0.870983
RP11-165D6.1	0	0	0	0.750122	0	1.42281	0.330881	1.33806	0.640572	0	0.341884	0.371283	0.364907	0.874844	0	0.227019	0	0
RP11-165D7.5	0	0	0	0	0.380202	0.378447	0.135701	0.96119	0.130489	0.430789	0	0.149866	0	0	0	0.0946395	0.415983	0.200163
RP11-165E7.1	0.498623	0.332357	0.43526	0.340877	0.271265	0.405727	0.576014	0.802071	0.510205	0.230942	0.506542	0.504636	0.315488	0.240297	0.414053	0.435641	0.442271	0.4282
RP11-165F24.3	0.882758	0.445094	0.770019	1.1449	1.72256	1.06756	0.672887	1.1911	1.67454	0.446737	0.361807	1.1775	0.534814	1.09734	0.329291	0.945914	0.98049	0.96262
RP11-165F24.5	1.08343	0	0.944189	1.13924	0.292928	0.884835	0.624065	0	0.602044	0.221978	1.24725	0	0.227332	0.780173	0.208365	0.432907	0.633552	0.617362
RP11-165J3.6	0.425032	1.20675	1.33477	0.955295	1.55921	1.24337	2.6848	3.84301	2.57817	3.19442	2.76347	3.46404	2.79354	3.82434	3.22854	5.24383	5.33132	5.64742
RP11-165M1.1	0	0	0	0.262703	0.194479	0.096962	0.138282	0.174988	0.334104	0	0.0692275	0.0382358	0.037807	0.0430354	0.105044	0.0966645	0.292828	0.205842
RP11-165N12.2	0.106961	0.171075	0.310988	0.607557	0.52346	0.31897	0.904349	0.791027	0.814221	0.395689	0.372275	0.796218	0.518112	0.46382	0.375677	0.501995	0.551819	0.565103
RP11-166B2.1	1.38579	0.884511	1.04428	2.47113	1.81055	2.76449	4.34968	4.77818	3.95494	2.23102	1.49739	2.14097	3.39808	4.57472	3.80696	3.66103	3.41184	3.44129
RP11-166B2.3	0.567175	0.715478	0.662505	0.650371	0.674698	0.560649	1.36245	0.973447	1.1232	0.769857	0.840931	0.75324	1.22602	0.945186	0.729836	0.392437	0.587178	0.895319
RP11-166B2.5	0.57364	0.906252	0.332778	0.241677	0.310535	0	0.437804	0.222113	0.636217	0.468919	0	0.243921	0	0.275939	0.878754	0.304106	0	0
RP11-166B2.8	0.182327	0.386111	0.853278	1.38335	0	0.398274	1.28578	0.432826	0.412499	0.302055	0.706021	0.47386	0.777633	0.877594	0.427779	1.6889	1.1973	1.68633
RP11-166D18.1	0.766368	1.2191	0	0.644783	1.89335	0.62746	0.749847	0.757194	1.15422	1.11002	0.887747	0.999339	0.977881	0.737219	0.149583	0.832385	1.37286	0.772419
RP11-166N17.1	0.280545	0.149384	0	0.354756	0.617534	0.307981	0.665321	0.895442	0.958213	0	0.767356	0.613438	0.240684	0.135302	1.21328	0.619634	0.852819	0.32937
RP11-166N17.3	1.37478	0.723225	0.797033	1.34133	0.248097	0	0.17695	0.713877	1.19453	0.937559	0.526962	0.393933	0	0	0.704681	0.244011	0.671507	1.17471
RP11-166O4.6	0.655167	1.01755	0.975374	1.35197	1.7551	0.907472	1.53303	2.58566	1.79621	1.68466	1.43587	1.43777	1.06493	1.66712	0.84511	1.39845	1.57916	1.10794
RP11-166P13.3	0.408676	0.869916	2.08702	0.573542	1.34759	0.597075	2.47378	3.0424	0.724212	2.50093	2.02129	1.90656	0.584486	1.31292	1.60364	2.47927	2.73635	2.15511
RP11-166P13.4	0.214317	0.114206	0.142144	0.438137	0.315933	0.248698	0.152194	0.154185	0.147031	0.0877325	0.129995	0.181494	0.141337	0.117947	0.154796	0.23666	0.313557	0.365011
RP11-167B3.1	0	0	0	0.240683	0	0	0.872743	0.221489	0.42261	0	0.877518	0	0	0	0.656826	0.303268	0.166206	0.3249
RP11-167H9.3	0	0.0785066	0	0	0.0400622	0	0	0	0.0823627	0.0607213	0	0	0.1866	0	0.0864237	0.0595345	0	0.0633916
RP11-167J8.3	2.25192	2.03628	2.61085	1.62435	2.08495	0.698993	0.737842	0	0.952904	3.41632	0	1.64633	0.271692	3.45503	0.246581	1.18489	1.68383	2.19514
RP11-167N4.2	0	0.0592243	0	0.093288	0	0.0603465	0.0863794	0.087423	0.292225	0	0	0.381981	0.141511	0	0	0.0604473	0.166685	0.128709
RP11-167N5.5	1.27115	2.01535	0.74105	0.708482	1.84024	1.15206	0.492799	0.663776	1.2672	0.697204	0.812621	0.54816	0.536527	0.405134	1.80763	1.93869	1.37356	1.45518
RP11-167P11.2	0.538527	2.09521	1.05013	1.2113	1.18451	0.196382	0.985052	0.711843	0.948742	0.148856	1.39173	0.466993	1.3808	0.865301	0.561821	1.46931	0.752958	1.14232
RP11-168F9.2	0	0.608106	0	0	0.312527	0	0	0	0	0.471297	0.443163	0	0.97375	1.11126	0.662546	0.152644	0.839436	0.164124
RP11-168J19.2	0.0820339	0	0.0963385	0	0	0	0.19391	0.196121	0.0624988	0	0	0.0713782	0.07036	0	0.19533	0.0907056	0	0.144824
RP11-168K9.2	0.240418	0.192292	0.279768	0.278154	0.261557	0.228204	0.370128	0.468546	0.558813	0.568904	0.465127	0.435215	0.354813	0.579281	0.328711	0.403701	0.426183	0.412681
RP11-168O16.1	2.36721	2.07561	2.30592	0.385638	0.497869	0.496429	1.79874	1.54065	1.48349	1.83115	1.40092	1.55435	1.3155	0.974631	1.33794	3.49774	3.48309	3.67053
RP11-168O22.1	0	0	0.285001	0.822927	0.266377	0	0	0.190745	0.364382	0.80485	0.188093	0.210456	0.827055	0.935223	0	0.261619	0.287202	0.280345
RP11-168P13.1	0	0	0	0	0.475211	0	0.673638	0.679698	0.652427	0.725362	0.348093	0.377802	0	0.445701	0.338301	0.461898	2.83264	1.49314
RP11-169D4.2	1.48698	1.26551	1.57345	0	0.163874	0	0	0	0.113045	0.123824	0	0	0	0	0.116809	0.0820679	0.270712	0
RP11-169E6.1	1.21183	0.85569	1.89104	1.35634	2.20686	1.76228	2.99538	1.11299	2.42755	1.50392	3.58127	3.68447	2.22415	0.581689	1.73034	3.28046	2.63601	2.32794
RP11-169E6.4	0.903242	2.20436	1.21461	0.435401	0.566695	0.988934	1.42665	0.722353	0.882799	0.646032	0.403897	0.905205	0.776131	0.996478	1.01723	1.13932	2.20613	1.44141
RP11-169F17.1	0.0893304	0.154156	0.0946624	0.216058	0.136925	0.164179	0.0937639	0.335454	0.33124	0.216032	0.227267	0.205552	0.184435	0.258026	0.21654	0.424016	0.322992	0.422795
RP11-169K17.3	0	0	0	0.142727	0.559637	0.371563	0	0.269498	0.512709	0.140886	0.526836	0.294577	0.145164	0	0.265507	0.279023	0.204214	0.295499
RP11-16C1.1	0.59446	0.313658	0.344134	0.500191	0.321656	0.323597	0.684127	2.53509	1.75949	0.486398	1.59732	1.263	1.75668	0.574546	0	0.940296	0.693569	1.18245
RP11-16C1.2	0.0490877	0.0785044	0.199734	0.0826205	0.0533722	0.0798274	0.0753873	0.133624	0.109258	0.0403223	0.0379525	0.020862	0.0619851	0.0709462	0.019144	0.105192	0.0433512	0.0840131
RP11-16C18.3	0	0	0	0.501447	0.126961	0.126674	0.278768	0	0	0.505793	0	0	0.616142	0.35418	0	0.259306	0.141807	0
RP11-16E12.1	1.36732	1.2321	1.74508	2.27212	2.48263	2.08401	1.58476	2.65688	2.16573	1.31264	1.46725	1.7542	1.37868	1.13807	1.8293	4.08204	4.17607	4.3461
RP11-16E12.2	0.316623	0.399849	1.08423	1.52529	1.33078	1.22675	0.705068	1.38035	1.14087	0.264966	0.179568	0.276155	0.0738469	0.139196	0.817867	1.38619	1.77383	1.36958
RP11-16E18.3	0.629153	0.633804	0.284961	0.735153	0.60874	0.720805	1.29427	0.764503	0.807732	0.864582	1.38061	0.745865	0.738082	0.808688	0.793107	1.07338	0.787365	0.84216
RP11-16E23.5	0	0.48215	0	0	0.744291	0.496452	1.23865	1.42775	1.02388	0	0	0.393933	1.73523	0	0	1.46407	0	0.783142
RP11-16K12.1	0.0767133	0.0409191	0.0446997	0.0967996	0.125299	0	0.118538	0.120022	0.0286378	0.411642	0.356685	0.19671	0.194603	0.221897	0.150213	1.51133	1.73196	1.499
RP11-16K12.2	0	0.153077	0.507475	0	0.15826	0.157768	0.679551	0.687527	0.327517	0.239785	0.335881	0.251143	0	0.138469	0.677377	0.158748	0.261796	0.589185
RP11-16N11.2	0.0868764	0	0	1.49797	2.08232	1.27414	1.34547	2.21346	1.49534	0.898142	0.84225	0.930121	0.993363	0.670283	0.579271	1.99841	1.32065	1.1515
RP11-16N2.1	0.565505	0.799736	0.442034	1.11248	1.24344	0.206054	1.62697	0.880206	0.995279	1.24972	0.72962	0.491312	0.48169	1.08858	1.76896	0.410819	1.352	1.30382
RP11-16O9.2	0.223498	0.235667	0	0	0.242181	0.725852	0	0.174248	0.333413	0.182899	0.171653	0	0	0	0.34421	0.119409	0.130979	0.510499
RP11-16P20.3	0.347787	0.184726	0.203561	0.14651	0	0.190373	0.273143	0.138261	0.131368	0.433508	0.135025	0.301534	0.297525	0.335617	0.136141	0.380792	0.522838	0.906657
RP11-16P6.1	0.121199	0.206749	0.450855	0.550784	0.368965	0.683245	1.80525	1.75307	2.0499	1.27419	1.74284	1.31847	1.02019	0.81744	1.03978	1.28542	1.32698	1.27204
RP11-170K4.2	0.302266	0.0403064	0.176108	0.190708	0.123419	0.205108	0.233473	0.738743	0.846069	0.343034	0.497703	0.258299	0.223602	0.255002	0.17753	0.44852	0.269278	0.217079
RP11-170M17.1	0	0.253995	0.280536	0.701616	0.260739	0.13026	0.282316	0.381074	0.814402	0.398269	0.279147	0.522264	0.817988	0.344321	0.564909	0.525611	1.09109	0.770013
RP11-170N16.3	0.785261	1.07066	0.712419	1.13749	1.47345	1.32706	1.25003	1.53913	1.33867	1.01033	0.94742	0.896837	1.25638	0.925624	0.718699	1.06265	1.37853	1.35773
RP11-171G2.1	0.159966	0.510694	0.377252	0.135006	0.530334	0.176098	0.252146	1.52841	0.243739	0.133646	0.248519	0.559599	0.274508	0.617736	0.880464	0.705181	0.291421	0.560473
RP11-171I2.1	0	0.0197639	0	0.234102	0.302209	0.421869	0.965619	1.46726	1.31704	1.10946	1.00251	0.990515	0.778948	0.946601	1.09717	1.02976	0.869915	0.727567
RP11-171I2.2	1.11304	1.04327	1.2175	2.92283	1.65189	2.41581	0.962195	0.948012	0.904646	0.472559	0.417875	0.431629	0.541078	0.585235	0.448473	0.290551	0.21976	0.232036
RP11-171I2.3	0.462214	0.728039	0.803518	2.89647	1.25038	1.25144	1.60399	1.43895	2.91881	0.566846	1.24053	1.18971	1.35945	0.660588	0.710396	0.860876	1.62404	1.0514
RP11-171I2.4	2.46505	3.62259	4.0036	4.4736	5.83475	7.2542	1.18983	1.50135	1.43093	0.943474	0.881043	0.329916	1.61545	0.912844	1.03825	0.619354	0.113443	0.218647
RP11-171I2.5	1.00071	1.48331	0.234076	1.17669	1.31373	2.39921	1.40692	0.944663	1.05263	1.16014	0.771162	0.869327	0.169625	0.192177	1.0911	0	0.237543	0
RP11-171L9.1	0	0.438973	0	1.06422	1.3292	0.451823	0	0.31724	0.303511	0.339119	0.324299	0	0.346836	0	0.315749	0.868106	0.242951	0.929467
RP11-172F10.1	0.730888	0.386889	0.855349	0.769918	0.802666	0.399291	0.429492	0.433618	0.688402	0	0.707548	0.158263	0.15581	0.879814	0.285731	0.796223	0.654502	0.844469
RP11-172H24.4	0.68165	0.584328	0.756708	1.14762	1.20713	1.07525	2.35666	2.53675	2.20008	2.80203	2.71094	2.29601	2.01458	2.46893	2.22426	4.09878	3.97921	4.26409
RP11-173A16.1	1.24855	0.99774	1.28827	1.18681	1.55062	1.20154	0.985746	1.99147	1.90257	1.04177	0.606716	0.818857	1.20604	0.90469	1.35093	0.603481	1.23258	1.36851
RP11-173B14.4	0.106745	0.114216	0.377386	0.359661	0	0.233249	0.337945	0.427631	0.244737	0.0895183	0.334282	0.373971	0.367927	0.103229	0.253729	0.295097	0.392535	0.12582
RP11-173C1.1	0.329025	0.351661	0.0966036	0	0	0	0	0	0.250699	0	0.064211	0.143157	0.493892	0	0	0.136444	0	0.338879
RP11-173D3.1	2.32221	3.59637	3.54776	7.52539	7.85174	6.24706	14.8236	21.5188	22.6231	18.3541	12.1728	17.0187	11.1373	13.5839	11.8618	18.5053	23.2273	20.7529
RP11-173D3.4	0.772552	1.06282	0.635687	2.70781	1.89165	1.658	4.51991	6.97212	7.75807	6.56353	4.8135	6.87191	4.00684	4.97801	3.87719	9.00939	7.90136	8.23993
RP11-173M1.4	0	1.48872	0	0.197724	0.512836	0.512349	1.09291	1.47438	1.57777	0.773426	0.543917	0.406121	1.38951	0.225021	1.09163	3.01508	2.62689	2.68995
RP11-173P15.10	0.264146	0.557489	0.613231	0.221643	0	0	0.203194	0	0.586564	0.216534	0	0.225635	0.221932	0.252503	0.202737	0.281393	0.771812	0.60226
RP11-173P15.3	0	0	1.63804	0	0.575312	0	0.410778	2.81104	0	0	0	0	0.753968	0	0	2.7137	1.88639	0.80769
RP11-173P15.5	6.82134	7.238	2.52031	1.96837	4.93546	0.589145	1.9701	1.42369	1.49088	1.78627	2.78346	2.49063	0.920531	3.46121	3.09002	3.62429	4.84044	0.934628
RP11-173P15.9	0	0.275784	0.910161	0.657579	0.56487	1.13478	0.803463	1.21282	0.967802	1.28487	0.40135	1.11566	1.09709	0.498984	0.200102	0.834384	0.610909	0.893084
RP11-174G17.3	0.00985605	0.0210036	0	0	0	0.0106684	0.00751944	0	0.0217915	0.00805357	0	0	0.00825806	0.0189796	0.0229617	0.0419105	0.0459804	0.0278966
RP11-174G6.1	0.752613	0.640918	0.531948	0.381333	0.497511	0.165522	0.355936	0.59956	0.458537	0.376253	0.586309	0.525883	0.258183	0.58109	0	0.747755	0.0914184	0.176264
RP11-174G6.5	1.35339	1.13857	1.15677	1.38924	1.00546	1.09252	2.71055	3.18711	2.91623	2.22307	2.21662	2.8011	1.74186	2.04629	1.90955	3.08905	2.75899	3.00049
RP11-174O3.6	0.681029	0.484412	0.534167	1.52798	1.98717	0.992857	0.895716	0.90748	1.03456	0.379921	0.354953	0.794794	0.780181	1.42342	0.898301	0.125326	0.277286	0.200084
RP11-175D17.3	0	0.172289	0	0	0.179283	0.178464	0.255641	0	0	0	0.377598	0.141575	0	0	0.127446	0.446595	0.196433	0.0946995
RP11-175I6.5	0	0.0445116	0.0485113	0	0.0226909	0.0226254	0.0160056	0.0810641	0.0463912	0.017127	0.0483956	0	0.0175546	0.0402252	0	0.0446515	0.0122624	0.0237749
RP11-175K6.1	0	0.0551509	0	1.43642	1.23744	1.73864	1.29161	1.67043	1.59355	0.382578	0.580001	0.505872	0.457399	0.523336	0.544872	0.776456	1.15823	1.07783
RP11-175K6.2	0.0316023	0.0337038	0	3.74916	2.68216	3.25735	2.19086	1.77492	2.28164	0.884859	0.807251	0.673454	0.666607	0.822427	0.64225	1.52956	1.64494	1.84588
RP11-175P13.2	0.519284	0.274155	0.301887	0	0.281131	0	0.199769	0	1.54006	0.425691	0	0.22194	0	0.496175	0.795666	0.276549	0.911334	0.444256
RP11-176H8.1	0	0	0	0	0.729761	1.45855	1.38706	0.874828	1.84216	0.551175	0.689725	1.54278	4.16179	0.642591	0.864482	1.91992	2.10709	0.896383
RP11-176N18.2	0.546981	0.579167	1.27992	1.53706	1.80313	0.597411	1.28578	1.29848	0.962498	1.05719	0.564817	1.42158	0.46658	1.05311	0.142593	2.28498	0.761919	0.526977
RP11-177B4.2	0.0426442	0	0	0.107606	0.0464565	0.0926476	0	0.0668393	0.127607	0	0.0330698	0.073026	0	0	0	0.046142	0.0762251	0.0491292
RP11-177F15.1	0.211482	0.300623	0.327751	0.158204	0.102184	0.101889	0.270531	0.219213	0.261381	0.250832	0.0908224	0.159717	0.118648	0.316958	0.256515	0.176143	0.110601	0.174175
RP11-177G23.1	0.590491	0.824012	0.264998	1.5281	1.23745	1.28327	1.97144	2.60162	2.89199	1.12781	0.845773	1.05126	1.30888	0.788589	0.784357	1.59973	2.00641	2.43697
RP11-177G23.2	0.904027	0.714246	0.786922	0.946533	0.489966	1.95863	1.22285	1.94155	2.6986	1.29567	0.521023	2.13689	0.761325	0.647301	0.870855	1.80805	2.38902	1.28973
RP11-177H13.2	0.239317	0.22317	0.225673	0.415503	0.584861	0.372578	0.182992	0.289668	0.265174	0.673434	0.392565	0.607908	0.702955	0.90752	0.651455	0.398602	0.428815	0.365064
RP11-177H2.1	0.639892	0.660792	0.534257	6.04218	6.14999	5.59049	11.3706	10.9748	12.3032	8.47834	8.77497	10.0947	8.23647	7.43555	8.20853	9.39368	9.14409	9.08166
RP11-177J6.1	0	0	0	0.295783	0.378531	0	0.266547	1.07713	0.771768	0.854255	1.08655	0.891682	0.589157	1.37862	0.535084	1.47064	1.8384	0.985319
RP11-177N22.3	0	0.226126	0	0.53625	0.232156	0.23262	0.165842	0	0.159915	0	0.656902	0.184489	0.180641	0.204344	0.496884	0.459773	0.882274	0.611976
RP11-178C3.2	1.0862	0.907196	1.32292	1.35039	1.08094	1.50917	2.44522	2.71592	2.37469	1.19273	0.867131	1.1672	1.80808	1.43819	1.89385	1.24791	1.24441	0.845614
RP11-178H8.2	1.09687	0.232062	1.52976	0.734182	0.47645	0.71386	0.508816	0.514159	0.327855	0.179817	0.337106	0.188831	0.555474	0.20942	0.677886	0.704737	1.02952	1.50605
RP11-178H8.7	1.07041	0.86723	0.671607	0.954946	0.721335	0.904864	1.95352	2.06193	2.07773	1.91465	1.65432	1.27216	1.40429	1.34057	1.68493	1.88922	1.71066	1.48754
RP11-178L8.3	1.01824	1.93889	2.14161	0.852865	1.33173	0.44345	0.316782	0.960742	1.22139	1.17669	0.313537	0.882988	0.861449	0.780986	0.949758	1.53977	1.2042	1.17153
RP11-178L8.4	0.284108	0.50611	0.334415	0	1.96859	1.75829	0	0	0.941591	0	1.33142	0.908671	0.733627	0.457645	1.13087	0.892256	1.6261	1.73561
RP11-178L8.7	0.544921	0.863459	1.58286	0.458659	1.4716	0.296604	0.836356	2.11222	0.201804	1.11615	0.418663	0.92714	0.228682	0.261816	0.836798	1.88571	2.07169	0.77701
RP11-178L8.9	0.954142	0.250737	0.277446	0.599303	0.258708	1.55342	0.368318	0.929874	0	0.390208	0.365544	0.409469	0	1.13626	0.18335	1.01511	0.977793	2.03855
RP11-179A16.2	0	0	0	0.109513	0.427737	0.142287	0.307722	0	0.0987412	0.216781	0.101666	0.341885	0.223218	0	0.10234	0.215178	0.237709	0.534733
RP11-179B2.2	0.138024	0.147293	0.214754	0.425639	0.451253	0.149989	1.2127	1.66092	1.2065	1.25686	1.42794	1.14396	0.897007	0.843157	0.975205	1.24682	1.23633	1.00891
RP11-179K3.2	0.296101	0.545349	0.187841	0.0679553	0.146376	0.0875727	0.0413837	0.12574	0.0399857	0.110652	0.0416404	0.160315	0.0907115	0.129698	0.042022	0.101077	0.0952383	0.153762
RP11-17A1.3	0.0709276	0.0378283	0.0826149	0.0895065	0.193022	0.0384937	0.109457	0.138543	0.1851	0.116984	0.137344	0.181662	0.0898792	0.136755	0.166515	0.305787	0.294421	0.427351
RP11-17A4.2	0.574112	0.862571	0.3945	1.47135	1.50406	1.18846	1.42373	1.99033	1.33687	1.07241	0.867805	1.10976	0.703339	1.3076	1.56804	1.48319	1.23039	1.4453
RP11-17E13.2	0.724614	0	0.211834	0.458526	0.796641	0	0.141958	0.861049	0	0	0.140365	0	0	0	0	0.197366	0.975375	0.104842
RP11-17E2.2	0.0779956	0.208021	0.272712	0.229637	0.509611	0.338768	0.180831	0.183091	0.349501	0.0966045	0.0604476	0.0666833	0.0659658	0.112806	0.152753	0.273734	0.254977	0.201783
RP11-17E3.1	0	0	0	0.16668	0.6516	0	1.39392	1.24951	2.08651	1.64071	2.44646	1.89689	0	0.572048	0.154387	3.32923	2.70886	2.9719
RP11-17G12.2	1.80878	2.26992	2.32113	0.971686	0.544514	0.361546	0.388156	0.393058	0.250123	0.274545	0.894033	0	0.282478	0.159101	0.774317	0.0905491	0.397869	0
RP11-17G12.3	0	0.226831	0	0.537713	0.930929	0.233171	1.4955	1.84691	0.801572	0.176442	0.329303	0.369659	1.08669	1.6392	0.166057	1.03662	1.89443	0.490794
RP11-17M16.2	0.34409	0.441063	0.403148	0.462723	0.676637	1.57437	0.539001	0.817997	0.468973	0.516994	1.01841	0.47644	0.999094	0.863878	0.598411	1.32191	1.377	0.804125
RP11-17P16.1	0.141763	0.0907015	0.0989499	0.286293	0.308399	0.307511	0.37074	0.287125	0.463583	0.209896	0.263218	0.458592	0.334562	0.273237	0.0664204	0.547948	0.418365	0.388989
RP11-180C1.1	0.208911	0.448285	0.246207	0.112162	0.11444	0.145842	0.165513	0.0836238	0.240202	0.0876418	0.408968	0.0914038	0.18004	0	0.104663	0.230971	0.192063	0
RP11-180C16.1	1.2443	1.28837	0.350892	0.299245	0.444204	0.423661	0.449095	0.482516	0.341839	0.247624	0.576577	0.135614	0.268768	0.325314	0.484288	0.0474427	0.395938	0.232407
RP11-180I4.4	0	0.030899	0	0.0487631	0.0315197	0.125716	0.378991	0.135467	0.236952	0.0715186	0.0672574	0.148038	0.0488546	0.167549	0.0678926	0.186725	0.102656	0.231973
RP11-180M15.6	6.38286	4.58198	7.22636	2.37658	4.43917	4.02336	5.33113	4.80923	3.92023	3.89632	4.03189	3.76818	3.58159	2.84042	2.42317	4.40595	4.64839	4.76015
RP11-180M15.7	2.06039	1.78967	1.31697	2.99931	2.26386	2.6619	2.05593	1.62974	1.41302	0.77629	0.435225	0.650903	0.957449	0.721404	1.46481	0.81688	0.335664	0.647935
RP11-180O5.2	1.24213	0.376035	1.03751	0.597894	2.33995	0.387686	0.695768	0.704009	0.669419	1.32388	0.137509	0.615114	1.06126	0.512799	0.83216	1.0661	1.17049	0.821875
RP11-180P8.1	0.0746628	0.0797735	0	0.125484	0.0816186	0.162779	0.351795	0.237249	0.453501	0.0624558	0.465675	0.647681	0.191651	0.576933	0.413885	0.616639	0.318153	0.525121
RP11-180P8.3	0	0	0.235643	0.252025	0	0.218474	1.82027	2.24469	1.45392	0.33582	1.09511	1.66171	0.60256	0.483735	0.397679	1.3844	0.79648	0.887221
RP11-181B11.1	0.614138	1.51484	1.91316	1.37026	1.11414	1.56063	3.97809	3.53659	0.919767	2.53439	0.944745	1.0647	2.25122	0.980414	1.59072	1.6564	3.50508	1.29406
RP11-181B11.2	0	0	0.2908	0.629142	0.271678	0.263832	0.951717	0.189055	0.742583	0.615124	0.372046	0.428499	0	0.476799	0	0.258493	0.572677	0.281506
RP11-181B18.1	0	0	0	0	0	0.650578	0	0	0.298679	0.328935	0.153209	0.246421	0.120794	0	0.154775	1.25588	1.39193	1.40645
RP11-181C3.1	0.161065	0.0429598	0.187763	0.0677422	0	0	0.0934094	0.189147	0.15045	0.0665284	0.124854	0.172219	0.136279	0.0388276	0.0946692	0.195807	0.0958153	0.138992
RP11-181E10.3	1.61626	1.22437	1.64449	1.40294	0.966562	1.19059	1.70228	2.13322	2.03706	2.50889	1.9033	2.01662	1.85993	2.06246	2.50141	2.23992	2.06326	1.66028
RP11-181G12.2	6.26687	5.63947	4.09679	6.50151	8.05048	7.57637	6.755	5.56036	7.00509	8.85037	8.61809	7.82872	7.76336	7.20485	9.33419	11.12	11.2038	11.5518
RP11-181G12.4	0	1.09257	0	0	0.748811	0.751031	0.791029	0.267017	1.27451	0.564317	0.268526	0.293927	0.292094	0.68099	0.530359	1.09037	1.81568	1.56515
RP11-181K12.1	45.5262	50.3333	40.8345	0.694017	0.926921	0.715549	0.718691	0.963368	1.06205	0.474737	0.574175	0.514699	0.648626	0.55635	0.493632	0.545814	0.681125	0.596923
RP11-181K12.2	29.9955	22.9865	30.4382	0.501154	0.391108	0.260519	0.188211	0.476343	0.361956	0	0.0930491	0.104453	0.204497	0	0.282454	0.262805	0	0.210004
RP11-181K3.4	0.664805	1.40554	1.03067	0.185364	1.68369	0.960272	1.02748	1.38431	0.827827	0.907696	0.170351	0.953815	0.93539	1.48016	0.854324	0.474369	1.56019	0
RP11-182E7.1	0	2.19374	2.33429	2.40052	0	1.47897	4.66088	4.13309	1.99333	2.24258	3.31171	1.13976	3.37544	0	3.08904	4.94994	4.75167	4.14622
RP11-182J1.10	0.188502	0	0	0.635702	0.414479	0.618163	2.07069	1.79058	2.84365	1.24972	0.875544	1.80148	0.642254	0.907147	0.884478	2.87573	2.70401	2.60764
RP11-182J1.12	1.92881	4.08295	1.49661	7.52799	5.35284	5.82928	41.2094	44.158	48.4149	19.0557	13.5014	17.7436	9.78025	11.0646	9.9634	24.6484	26.3957	24.2943
RP11-182J1.13	23.7628	26.9775	21.156	33.326	33.4483	29.7302	44.3304	47.2722	46.3503	26.8536	26.912	26.4885	20.9248	20.1259	22.2133	26.8892	27.9349	27.911
RP11-182J1.18	0.271732	0.289636	0.315547	0.381202	0.610176	0.490653	1.31776	1.43327	1.2731	1.27679	1.28719	1.47439	1.17183	1.02951	1.33976	1.06388	1.1152	1.26686
RP11-182J1.3	0.268272	0.859629	0.31422	0.507351	3.66281	1.60709	7.19085	5.89485	5.73381	3.02115	3.49887	4.29193	4.35047	2.91405	3.76224	2.86829	3.45255	4.18868
RP11-182J1.5	0.520352	0.741674	0.611596	1.0928	0.284785	0.28399	0.547831	0.48476	1.05949	0.218604	0.406501	0.226819	0.446991	0.419087	0.758257	0.480718	0.532281	0.358168
RP11-182J23.1	5.93719	4.55892	5.04633	5.00059	3.94989	2.8756	3.70879	4.2975	3.56755	3.57798	2.4814	3.02065	2.60481	1.59673	3.79742	4.95571	5.20925	5.26109
RP11-182L21.5	2.37609	1.77507	2.05238	1.67857	2.90066	2.32424	2.87556	3.80653	2.77917	3.85741	2.80306	3.18006	4.15124	4.62986	4.03102	3.40273	3.0963	3.48566
RP11-182L21.6	4.38781	4.30747	4.65773	8.11918	7.74475	7.34127	12.3702	11.904	13.006	11.0701	10.9248	10.412	10.8905	11.8913	9.67326	8.48034	9.15774	9.83863
RP11-182N22.9	0.292958	0.168091	0.156825	0.199206	0.183505	0.158576	0.567712	0.461899	0.573352	0.221079	0.295545	0.419166	0.302241	0.379737	0.332643	0.473497	0.302529	0.395753
RP11-184A2.3	0	0	0	0.318144	0.276117	0.275281	0.397818	0.403077	0.095745	0	0	0.110323	0.324347	0.121494	0.0993329	0.0696122	0.307582	0.66681
RP11-184D12.1	0	0	0.178986	0	0.167381	0	0.1197	0.353949	0.462942	0.369473	0.236547	0	0	0	0	0.502786	0.276908	0.177638
RP11-184E9.4	33.7378	42.3971	35.8641	0	1.35424	0	0	0	0	0	0	0	0	0	0	0	0	0
RP11-184I16.4	0.454622	0.718192	0.526971	0.380579	0.492302	0.246068	0.351007	0.708976	1.52414	0.743776	0.348997	0.585854	0.382421	0.216877	0.175057	0.968367	1.20026	0.647441
RP11-184M15.1	0.0465018	0.0496255	0.217078	0	0	0	0.0721167	0.0365021	0.0696985	1.23207	1.19079	1.15647	1.26161	2.01843	1.20489	0	0.0277779	0
RP11-184M15.2	0.219884	0	0.255613	1.10394	0.23874	0.715316	0.849738	0.515121	0	0.901006	0.168959	0.567813	1.11411	0.210007	0.848447	0.824282	0.774416	0.503371
RP11-185E8.2	1.09753	0.390407	0.907155	0.346152	0.0498354	0.14908	0.744409	0.610046	0.548145	0.719207	1.09993	1.09773	1.97684	1.49969	1.83079	0.991293	1.09213	1.02906
RP11-185P18.2	0.233578	0.623928	0.413018	0.0983543	0.511816	0.510665	0.184564	0.0934549	0.443697	0.0977629	0.365297	0.102401	0	0.225549	0.0924751	0.193564	0.214298	0.206167
RP11-186B7.4	1.74724	1.57207	1.74509	1.29	1.46214	1.10118	1.26995	1.38642	1.52299	1.79335	1.3265	1.74577	1.05748	1.73785	1.52572	1.06066	0.787338	1.10518
RP11-186B7.7	0	1.87834	0.887753	0	0	0	0.586986	0	0	0.416614	0.390119	0.651722	0.2136	0.242541	0.584588	0.541516	0.59491	1.01539
RP11-186N15.3	1.02654	1.13566	0.664572	0.639674	0.289789	0.825598	0.528662	0.505544	0.624407	0.502129	0.382997	0.552379	0.482187	0.476549	0.476414	0.656566	0.632352	0.393242
RP11-187A9.3	0.611744	0	0.353657	0.257414	0.330198	1.66177	3.51762	4.0147	2.49026	2.99698	4.24036	0.779701	2.32072	2.97199	3.04387	2.40956	2.67707	2.08587
RP11-187O7.3	0	0	0.18594	0.399212	0.173711	0	0.745228	0.878524	0.480018	0	0.122421	0	0	0.152137	0.247905	0.174103	0.191499	0.368316
RP11-188C12.3	0.20892	0.20044	0.412631	0.228588	0.386012	0.249051	0.320335	0.292034	0.170219	0.171389	0.129144	0.177319	0.175668	0.181138	0.130222	0.290437	0.269962	0.368768
RP11-188D8.1	0.53234	0.564053	0.622507	0.89684	0.779983	0.775372	0.695768	0.563207	0.401651	0.147098	0.137509	0.307557	0	0.170933	0.277387	0.581511	1.70253	1.33555
RP11-188P17.2	0.253112	0.267376	0.2951	0.850415	0.824317	0.826393	0.975642	0.196629	0.375761	0.207892	0.583416	0.433484	0.213237	0.483691	0.194316	0.405048	1.48308	1.01325
RP11-188P20.3	0.672225	0.572886	0.949759	1.92371	1.32665	1.47093	3.50014	3.64174	3.67037	1.56793	1.57508	2.35141	1.61364	0.38856	1.79348	1.11152	1.14489	1.18242
RP11-189B4.7	0.721531	0.757524	0.415413	0.611466	0	0.390642	0	0.276804	0	0.586247	0	0	0	0.355703	0.825222	0.378113	0.210834	0
RP11-189E14.3	1.07367	0.189701	0	0.452371	0.590356	0	0.280366	0.28379	0.945013	0.148332	0	0	0.45857	0.17231	0.419483	0.390227	0.42913	0.20699
RP11-189E14.4	0.0180831	0.0770981	0.0209987	0.0608834	0.17683	0.0391819	0.0553845	0.084158	0.0802612	0.0592785	0	0.0306612	0.0759562	0.0696723	0.0281547	0.154467	0.106017	0.0616863
RP11-18A15.1	1.21297	1.02289	0.282187	0.203579	0.527637	0.263832	0.561418	1.51244	0.180204	0.198871	0.558069	0.833107	0.409515	0.462475	0.745487	0.775479	0.142105	0.831131
RP11-18C24.8	1.56147	0.988789	0.361585	0.526751	1.01331	1.69779	2.15969	0.723877	1.15681	1.52959	1.44328	1.06713	0.26403	0.303959	0.239492	0.328917	0	0.711489
RP11-18H21.1	0.142902	0.050836	0	0.12018	0	0.103544	0.0739096	0.0374086	0.107149	0.0789113	0	0	0.0403998	0	0	0.180884	0.056951	0.0825374
RP11-18H21.2	0.744163	0.39484	0.435938	0	0.613252	0	0.292146	0.588842	0.842075	0.308356	0.576801	0.646211	0.317359	0.717231	0.291124	0.304529	1.11136	0.752125
RP11-18H7.1	5.23186	6.95793	5.50075	7.79503	7.25344	6.22347	8.26739	7.85477	6.66285	3.92776	2.58123	4.73726	3.07707	2.91885	3.50688	5.70457	6.71384	5.64544
RP11-18I14.11	0.998291	0.211423	2.10076	2.18139	5.02245	3.70122	2.49668	2.8297	2.54947	2.14902	2.77096	1.38929	1.52332	1.91838	2.02172	2.59555	1.77776	0.920724
RP11-18J9.3	0.129139	0.0689595	0	0	0	0	0.302853	0	0	0	0	0.167343	0	0	0	0.212126	0.195196	0.0376369
RP11-190A12.8	0	0	0	0.111049	0	0	0	0	0	0.219793	0.103082	0	0.113222	0	0.10375	0.944536	0.321017	0.850806
RP11-190C22.8	0.416432	0.440614	0.486175	0.870458	0.452967	0.226508	0.323256	0.326231	0.933918	0.68647	0	0.540054	0.176131	0.796341	0.161716	0.896127	0.122805	0.596946
RP11-190D6.1	0.164005	0.0437452	0.0478037	0.0344885	0.0446588	0.133593	0.0634302	0.0963295	0	0.0338803	0	0	0.0346997	0.0790753	0.0321394	0.0221623	0.0244029	0.0235974
RP11-191L17.1	0.369853	0.196034	0.433683	0.311769	0.203174	0.202106	0.580255	0.292666	0.139403	0.459635	0.572996	0.481317	0.47303	0.534704	1.30093	0.504326	1.21545	0.747503
RP11-192H23.4	3.2754	3.02969	4.30461	4.9672	3.56525	3.56715	3.81897	5.14413	2.29942	2.19647	2.2044	3.37155	2.42439	0.980414	2.70422	2.31896	2.77989	2.35283
RP11-192H23.6	3.65015	4.91837	2.04916	2.33355	3.55829	2.68287	3.55946	3.47397	3.44161	2.99212	3.21947	2.89664	1.29198	1.99323	2.07666	3.24152	2.81057	3.17065
RP11-192H23.7	0.79059	1.10397	0.426912	1.78939	1.65953	1.45625	0.759363	1.87306	0.917547	1.82214	0.756856	1.04914	1.0878	0.469607	1.05506	0.930434	1.21032	1.09666
RP11-192H23.8	2.80626	3.43744	2.7157	1.17436	1.5211	2.28126	1.0813	0.729262	0.694521	0.957401	0.717971	1.00253	0.786279	0.445856	1.79868	0.37373	1.09442	0.932133
RP11-192H6.2	0.918805	1.75225	0.861737	0.309762	0.403748	0.200991	0	0	0	0	0	0	0	0	0	0	0	0
RP11-192P3.4	0.251769	0.100691	0.146525	0.238316	0.136974	0.0341451	0.193924	0.245479	0.257653	0.155496	0.0730802	0.214599	0.159315	0.303336	0.0983936	0.236927	0.186134	0.216246
RP11-193H5.1	0.0431974	0.115126	0.0752898	0.236316	0.140859	0.257495	0.231892	0.520113	0.368071	0.230401	0.250365	0.311728	0.236147	0.249696	0.0841596	0.35814	0.444218	0.295266
RP11-193M21.1	0	0	0	0.418793	0.436828	0.217859	0.0789116	0.559708	0.0763146	0.167478	0.0780083	0	0	0	0	0.221058	0.06108	0.23592
RP11-194N12.2	0.430603	0	0	0.483866	0.157968	0.15746	0.22609	0.68639	0	0.11967	0.111843	0.376046	0.122969	0.138188	0.225405	0.396116	0.348359	0.420343
RP11-195B17.1	1.32633	1.16782	0.770901	2.21865	4.56005	3.3554	8.19858	6.55943	5.28359	4.52811	4.24729	5.13923	5.78521	4.63944	5.28556	6.62889	7.52071	5.68643
RP11-195C7.1	0.35183	0.186636	0.411598	0.296503	0.773426	0.192313	0.689936	0.419076	0.930197	1.02221	0.817828	0.457422	0.75183	0.169601	0.27499	1.05747	0.633866	1.11974
RP11-195E11.3	0	0.375856	0.765728	0.193786	0.0557956	0.552947	0.53653	0	0.214242	0.291112	0.89225	0.307754	0.56092	0.630667	0.730045	0.403108	0.061323	0.276723
RP11-195F19.29	0	0	0	0	0.443647	0.442797	0.401007	0.730404	1.00896	0.595684	1.03049	0.709078	0	1.66624	0	0.729044	1.11737	1.67767
RP11-195F19.30	0.370693	0.219533	0.334951	0.502661	0.380496	0.312444	0.568306	0.607649	0.457553	0.523673	0.541009	0.541787	0.346293	0.555497	0.673856	0.649566	0.471653	0.609661
RP11-195F19.5	9.49928	9.65048	12.0265	9.83955	9.27037	7.61037	16.6107	14.4452	15.1081	10.9619	9.78527	12.3086	9.24624	9.1371	12.2785	22.6744	18.377	20.9892
RP11-195F19.9	4.74828	2.84269	2.09296	3.25408	3.10798	3.09443	3.27192	2.95506	2.82159	3.08964	2.42686	1.94288	2.92476	3.14733	2.56549	5.90066	6.48731	5.12427
RP11-196B3.1	0.111886	0.278496	0.217274	0	0.0406062	0.0404899	0	0	0.0278319	0	0	0	0	0	0	0	0	0
RP11-196E1.3	0.262626	0.155494	0.118527	0.0736932	0.0633877	0.126408	0.0557729	0.0904057	0.215521	0.0358268	0.0788344	0.11117	0.11019	0.112411	0.0567323	0.186598	0.179226	0.206999
RP11-196G11.1	0	0	0	0	0	0	0.210544	0	0	0	0.939391	0	0.34338	0	0.31441	0	0.243592	0
RP11-196G11.2	2.15149	2.51263	1.94764	1.20167	0.518665	2.33613	0.553401	1.49157	1.953	1.17358	2.01528	1.64257	1.00594	2.05042	0.551415	2.03494	3.08021	3.13456
RP11-196G11.3	0.510961	0.306532	0.185871	0.188087	0.24325	0.10395	0.467454	0.722525	0.475467	0.315629	0.69219	0.29948	0.13474	0.246252	0.449361	0.601201	0.510125	0.384104
RP11-196G11.4	1.13771	1.20753	2.0018	1.43794	1.45869	0.829052	1.48728	3.15283	2.0033	1.7297	1.76209	0.824791	1.13082	1.64312	1.77985	2.99354	1.81509	4.81022
RP11-196G11.5	20.6159	20.4105	24.7432	31.0616	31.8404	29.7447	23.8462	22.1674	21.2754	18.4459	20.0157	17.3068	17.5547	16.3901	13.756	12.5888	12.5037	13.319
RP11-196G11.6	0.376461	0.316811	0.460308	0.416919	0.409112	0.34352	0.379572	0.569054	0.616084	0.568682	0.75005	0.285762	0.366397	0.438995	0.246922	0.571752	0.488439	0.597593
RP11-196G18.22	2.46472	2.68814	2.99409	2.88776	3.55359	2.84088	3.38269	3.75075	3.97044	3.62162	3.04832	3.34326	2.93891	2.85949	3.00384	4.05503	4.13922	3.85225
RP11-196G18.23	3.8432	3.18476	3.7248	1.05823	1.59213	2.16496	1.91802	2.51763	1.85419	1.21569	1.03175	1.26023	0.961185	1.3435	1.15147	1.88838	1.48401	1.54637
RP11-196G18.24	3.37998	1.87613	2.4168	2.22685	0.808476	3.54423	3.3514	2.22191	2.56607	1.83392	4.11245	3.33427	2.64342	3.25508	0.46134	4.53938	4.10287	3.69854
RP11-196G18.3	0	0	0.0218481	0.126673	0.0817662	0.122294	0.14409	0.102174	0.250574	0.185054	0.116247	0.159534	0.142267	0.217452	0.175777	0.331562	0.27586	0.149796
RP11-196H14.4	0	0	0	0	0.304316	0	0.430459	0.43638	0.416515	0.460514	0.216012	0.719643	0.47396	0.270681	0	0.448651	0.982268	0.160315
RP11-197M22.2	0	0.149205	0.165175	3.54014	1.23258	2.30546	0.996147	1.67607	1.38188	2.45735	3.72091	2.69599	2.40195	2.02619	2.09264	5.41243	4.00176	4.43833
RP11-197N18.2	1.22474	1.32947	1.54005	1.31054	1.19307	1.16482	1.49432	1.48745	1.51109	1.62833	1.60716	1.30656	2.0342	1.71939	1.92978	1.47968	1.34971	1.40074
RP11-197N18.7	0	0.034551	0	0	0	0.0351516	0	0	0.0964849	0	0	0.0552463	0	0.0624521	0	0.156863	0.0575153	0.111354
RP11-197N18.8	0.173395	0.123179	0.160898	0.214099	0.11296	0.137661	0.176515	0.232493	0.196097	0.274089	0.15161	0.166167	0.145361	0.267144	0.18861	0.196798	0.215951	0.196487
RP11-197P3.5	1.03015	0.469904	1.21055	1.73542	1.13376	1.12985	1.38979	1.40554	1.00629	1.71491	1.14463	1.15508	0.882221	1.55968	1.27108	1.62362	1.69778	1.37903
RP11-199F11.2	2.82868	2.4507	2.95988	0.321206	0.752303	0.9169	1.50213	1.64103	0.98759	0.9599	0.53659	0.862781	0.654516	1.0339	0.605753	1.47474	1.9104	0.76248
RP11-199H2.2	0	0.556362	0.204449	0.294396	0.192078	0.191093	0.274465	0.138791	0	0.290383	0	0.151475	0	0	0	0.382441	0	0.101133
RP11-19N8.4	0.342579	0.365669	0.537466	3.10115	3.00028	2.74656	2.83878	4.49502	3.68565	2.18217	2.99164	2.69947	1.98855	1.98161	2.71107	4.72257	4.32275	3.31008
RP11-19O2.2	0.138852	0.222157	0.282992	0.204431	0.340056	0.150702	0.348088	0.488042	0.595105	1.34509	1.37108	1.18507	0.938184	1.00391	0.733286	0.822774	1.06988	0.736714
RP11-1B20.1	0.46146	0.246468	0.407621	0.582808	0.631813	0.882629	0.273145	0.276851	0	0.193192	0.270687	0	0	0.222512	0.182582	0.191188	0.211702	0.339216
RP11-1C8.4	2.53531	1.39458	2.13636	6.00051	5.82676	4.52534	8.37992	9.12057	7.91122	4.90924	3.64084	4.68705	3.2904	3.33155	2.92271	9.34703	10.8041	8.36649
RP11-1C8.5	0.255199	0.196422	0.296144	0.2387	0.138583	0.138181	0.3793	0.439169	0.376896	0.278468	0.131314	0.276021	0.178433	0.191152	0.20946	0.400329	0.480876	0.434379
RP11-1C8.6	0	0.260965	0	0.412001	1.20678	0.401082	0.773189	0.391326	0.465148	0.408885	0.47838	0.536741	0	0.235998	0.193223	0.202716	0.37397	0.431343
RP11-1C8.7	0.31454	2.98545	0	4.76745	2.71908	3.07099	6.27335	6.30642	8.15185	5.38472	4.1211	1.34109	2.92364	0.612182	2.8943	5.96714	5.86766	6.09012
RP11-1D12.1	0.247688	0	0.437585	0.313026	0.543125	0.677142	0.978693	0.594782	1.13037	0.828173	0.290834	0.325815	0.212626	0	0.3915	0.479057	0.529394	0.218425
RP11-1D12.2	0.315598	0.563979	0.372037	0.354269	0.807107	0.344748	0.250103	0.252875	0.16105	0.353078	0.0823372	0.276142	0.271973	0.101757	0.250271	0.232606	0.32237	0.372249
RP11-1E4.1	0.0702994	0.149859	0.0204067	0.147933	0.0572837	0.0571179	0.0807238	0.149922	0.116981	0.115204	0.0950072	0.0744836	0.132857	0.118497	0.123117	0.30955	0.154505	0.34963
RP11-1H15.2	0.692591	0.551487	0.608188	0.583319	0.571818	0.569042	0.816006	0.550666	0.915652	0.287818	0.134411	0.901178	1.18575	0.334096	0.542286	0.663608	0.208318	0.400897
RP11-1H8.5	0.484682	0.688687	0.624862	0.510025	0.321665	0.451941	0.576122	0.614955	0.407484	0.451632	0.322098	0.432934	0.496918	0.350065	0.408195	0.731346	0.637437	0.603234
RP11-1M18.1	2.0158	0.640138	1.41535	0.845544	0.881369	0.87886	1.57343	2.21932	1.21095	1.00041	1.39725	1.40083	0.853795	0.773904	0.31409	1.96635	0.717058	0.696762
RP11-1O2.1	0.0245042	0	0.0284871	0	0	0.026566	0.018816	0	0.0181799	0	0.0189455	0.020828	0.0618841	0	0	0.0656376	0.0432801	0.0698963
RP11-201K10.3	2.54577	1.49094	2.5405	1.50033	1.11517	1.11287	4.81731	4.47378	4.06038	5.73044	8.74901	4.12472	4.91375	4.17263	3.70948	5.05465	4.27076	6.13031
RP11-201M22.1	0.254713	0	0	0.213982	0.278751	0.37063	0.4689	0.812935	0.453409	0.213871	0.397845	0.44378	0.291563	0.0820502	0.134895	0.517163	0.208183	0.550468
RP11-202H2.1	0	0	0	0	0	0	0	0.929874	0	0.585312	0	0.409469	0.802368	0	0.55005	1.01511	0.698424	0.951324
RP11-202K23.1	1.3547	0.801147	0	0.889777	1.32669	1.15865	0.711873	1.55886	1.49025	0.376253	1.17262	1.70912	1.93638	1.45273	1.06505	0.997007	1.55411	0.969451
RP11-203B9.4	3.19137	3.39615	5.26904	6.76059	8.2227	7.46042	2.8143	3.67993	3.52194	2.98998	2.79743	2.60157	2.20984	2.61029	1.50729	2.47209	1.82239	3.627
RP11-203E8.1	0	0	0	0.179635	0.466438	0	1.16658	1.34713	1.28556	0	0.824962	0.185273	0	0.205488	0.831877	1.15401	0.506283	1.47522
RP11-203F10.5	0.241155	0	0	0	0	0	0	0.187686	0	0	1.10699	0.827208	0	0	0.554997	1.53973	0.705401	1.92165
RP11-203F8.1	0.174186	0	0	0.293585	0.191771	0.19072	1.64311	3.4625	1.97513	0.144855	0.947001	0.302165	0.745546	0	0.136403	1.33574	0.628797	0.403845
RP11-203H19.2	0.0416773	0.0444678	0.0485978	0.175283	0.181594	0.0452687	0.193487	0.0979458	0.124658	0.0344474	0	0.0356712	0.0705593	0	0.0653522	0.11268	0.0744491	0.0719855
RP11-203J24.8	0	0.0824195	0.0905024	0.388871	0.0843394	0	1.0915	0.674716	0.938067	0.968685	0.601587	0.803727	0.792586	0.894118	1.28367	0.893056	1.17579	1.04116
RP11-203J24.9	5.56254	9.39107	6.05762	15.3078	11.5521	18.2029	18.0915	14.382	16.2652	19.1261	25.6688	23.6251	19.075	26.3268	24.6236	28.4573	29.8596	28.2052
RP11-203M5.2	0	0	0	0.572242	0	0.246727	0.176024	0.71057	0.169827	0	0.349922	0.587691	0.38328	0	0.351032	0.606819	0.80157	0.51925
RP11-203M5.7	2.22268	3.98838	0.774803	3.90477	4.82238	3.61038	5.6651	7.98048	7.63698	5.27528	2.73301	5.92925	4.31102	5.50891	3.08297	3.56741	4.56414	4.31862
RP11-203M5.8	0	1.36098	1.24717	0	0	0.233171	0	0	0.320629	0.352884	0.329303	0	0.181116	0	0.49817	0	0	0.368096
RP11-204C23.1	0.311575	1.64248	0	0.262475	0.336751	0	0.239372	0.480925	0.230598	0	0.239933	0	0	0.302999	0.477265	1.47437	1.09047	1.41877
RP11-204L24.2	0.864338	1.53355	0.847264	1.33504	1.74389	1.10667	2.38238	2.75529	1.96881	1.68066	1.23272	1.76133	1.11047	0.971262	1.01782	1.35146	1.31209	1.09589
RP11-204N11.2	0.574776	0	0	0.322391	0.420745	0.418307	0.749847	0.302878	0.144278	0.158575	0.443873	0	0.32596	0	0	0.520241	0.114405	0
RP11-205A8.4	0.221602	0.234257	0.257668	0.370728	0.481055	0.240068	0	0.173039	0.165565	0.181539	0	0.190763	0.374156	0	0.512594	0.237185	0.260031	0.633454
RP11-205K6.3	0	0	0	0	0	0	0.0290004	0	0.0560494	0	0.0290943	0.0320845	0.031743	0	0	0.040517	0.0891899	0.129425
RP11-205M3.3	0.479699	0.463309	0.260973	0.277618	0.179106	0.146116	0.424116	0.313542	0.387579	0.306791	0.243007	0.20309	0.213874	0.245432	0.268159	0.327587	0.306984	0.348865
RP11-205M5.3	4.96086	4.75809	6.21612	2.24769	2.45883	1.33732	1.21979	1.30396	1.92072	2.2222	2.22592	2.9749	2.10371	3.28167	2.40756	1.15099	1.12692	1.1081
RP11-206L10.4	0.93977	0.986663	1.09186	1.18119	0.765191	1.0194	0.543886	0.916634	1.22143	0	0.360863	0	0.78984	0.22403	0.361691	0.750545	0.687627	1.74062
RP11-206L10.9	21.4054	23.5717	17.388	17.8782	13.6981	17.7415	22.5262	27.0239	30.8515	18.0166	16.2737	23.1654	20.8003	22.3442	20.1081	36.92	39.4539	34.4894
RP11-206M11.7	0	0.197903	0	0.157232	0.409957	0	0	0.295012	0	0	0.433562	0	0	0.179684	0	0.3051	1.00273	0.430693
RP11-207C16.4	0	0	0	0	0	0	0.297456	0.450404	0.143093	0.157246	0.146841	0.659833	0.161545	0	0	0.206451	0.34033	0.32797
RP11-208N14.4	0.257526	0.192208	0.17967	0.0866863	0.028004	0.0558465	0.0197856	0.0200393	0.0955847	0.0423265	0.0597443	0	0	0.0248148	0	0.0414168	0.121393	0.0588048
RP11-208N14.5	0.329978	0.312886	0.256288	0.21591	0.199582	0.119406	0.19814	0.114644	0.164118	0.0907472	0.142021	0.0939508	0.0619717	0.17674	0.0287023	0.1384	0.152314	0.147367
RP11-209D14.2	0.280361	0.149747	0.328555	0.412353	0.229747	0.305467	0.329569	0.277857	0.212412	0.702396	0.546029	0.546189	1.25751	0.744534	0.886851	2.38664	2.72225	2.33574
RP11-209D14.4	0.908268	0.318657	0.701257	1.27415	0	0.658275	1.3954	1.17075	0.672304	0.74302	1.16676	1.28721	0.511102	0.294032	0.927885	1.75399	0.883964	1.37754
RP11-209E8.1	0.16787	0.177853	0	0	0.184825	0.184007	0.263396	0.801153	0.254567	0.139611	0.260559	0.14597	0.431253	0.161982	0.13144	0.276181	0.505546	0.195203
RP11-209K10.2	5.18031	6.43562	8.55637	7.07387	9.0295	12.2989	28.8082	40.0647	34.4733	19.9823	20.0574	23.9808	9.61167	8.08153	7.6753	16.46	15.3065	16.3132
RP11-20B24.4	6.35722	6.67066	6.2639	4.41079	6.63243	2.88732	10.0503	7.03145	10.2113	7.57314	6.82851	8.70281	10.0447	7.08511	9.08117	12.6822	10.1076	14.2748
RP11-20B24.5	1.79681	1.04937	0.676634	0.96949	0.63304	0.788841	1.41721	0.761104	1.1674	0.239785	0.297345	0.658152	0.61592	0.737642	0.90317	0.927541	0.944381	0.647524
RP11-20B24.6	0.674263	0.714585	0.790028	0.992873	0.741631	0.738692	0.661302	1.74283	1.53129	0.560731	0.392654	1.31758	1.44274	0.162694	1.45186	1.11001	0.913528	0.686202
RP11-20B24.7	1.27629	0.965278	1.27992	1.84447	0.400696	0.796548	0.142865	1.1542	1.65	0.302055	0.988429	1.10567	0.46658	0.526557	0.285186	0.596081	0.761919	0.737768
RP11-20D14.6	206.64	202.446	216.703	9.70604	9.60663	11.2518	8.1169	8.68351	7.40922	8.01615	8.14662	9.46138	9.0212	7.73049	8.96709	6.39718	5.18274	5.18569
RP11-20E24.1	0.285277	0.601457	0.992314	1.4401	0.308148	0.310402	2.1758	2.42762	1.68544	1.63041	0.655763	0.970804	0.959576	1.64455	1.09151	1.21093	0.993368	1.78342
RP11-20G13.2	1.84742	1.29466	2.08587	2.64852	0.639731	0	0.454452	0.459448	0.443652	0.495726	0	1.53222	1.0125	1.25879	0	0	0.352367	0.334735
RP11-20G13.5	0	0	0	0.407312	0	0.354189	0.253682	0	0.24508	0.268804	0.125022	0.140572	0.138165	0.776986	0.632259	0.0886439	0.0976289	0.0939218
RP11-20G6.2	0.194765	0.104311	0.114739	0	0.213056	0.212894	0.153952	0.545971	0.297786	0	0.076081	0.0850034	0.0838195	0.0940836	0.154957	0.432016	0.715769	0.230147
RP11-20I20.4	0.276587	0.582078	0	30.4167	34.8353	30.0124	2.53146	2.7783	4.08844	1.12944	0.211509	0.469299	1.15882	0	0.211544	0.146681	0.966016	0.471348
RP11-20I23.1	0	0.318477	0	0	0.446945	0.931843	0.259372	0.233443	0	0.215572	0.231313	0.350725	0	0	0	0.322101	0.509609	1.24326
RP11-20I23.10	0.87318	1.03546	0.849496	1.50944	2.00944	2.05645	0.941232	1.94365	1.4919	0.522524	1.99574	0.915958	1.68734	0.935913	0.647899	0.947824	0.870486	0.897015
RP11-20I23.11	0	1.51426	0.834768	1.35457	0.981467	0.976104	2.79691	1.13257	2.4239	2.36828	1.93657	1.85658	1.52566	0.171947	1.81416	2.53231	1.49854	0.619488
RP11-20I23.13	3.71356	3.07671	2.81395	4.79238	5.22017	4.30506	10.3238	9.18564	8.98134	6.89947	7.62453	7.05049	7.00675	6.95174	7.87321	6.43331	7.27205	8.46436
RP11-20I23.2	1.42247	1.51885	0.901234	1.09623	1.55241	1.35451	1.15556	1.68395	1.117	1.52835	1.52097	1.12403	0.706424	0.972488	0.934341	1.68262	1.64255	2.03247
RP11-20I23.3	0	0	0	0	1.49236	0	2.52824	1.48224	0.384532	1.12709	0.395127	0	0.435493	0.491088	0	1.11609	0.918963	0.393999
RP11-20I23.5	0.849896	0.634783	0.693814	1.50122	1.62026	1.52331	0.98677	1.39862	1.01721	0.737803	0.856783	0.909573	1.00747	0.532753	0.699831	0.735626	0.962041	0.856681
RP11-20I23.6	6.77022	7.34905	5.14561	8.19683	9.86134	4.55179	10.0629	11.266	9.8712	5.91548	6.62494	7.80579	5.29135	8.00575	6.10077	10.4407	7.37285	9.56707
RP11-20I23.7	0.402714	1.26472	0.925155	0.342338	1.28642	0.435572	0.604824	1.2256	0	0	0	0.680095	1.34287	0.396443	0.611235	0.627059	1.64586	1.57196
RP11-20I23.8	3.79639	4.02702	3.53548	5.97413	6.23733	5.26552	7.64019	8.46517	8.39893	6.53875	6.06269	6.73318	6.08631	5.70606	5.65428	6.91367	6.97946	6.72642
RP11-20J15.3	0.236199	0.420685	0.739265	0	0.0861058	0	0	0	0	0	0	0	0	0	0	0.0434482	0	0
RP11-210K20.2	0.320928	0	1.11579	0.270029	0	1.74078	0.245367	0.247465	0.712477	1.04757	0	0.54688	1.08316	0.939324	0.245706	0.505953	0.373137	0.728708
RP11-210K20.5	0	0.157667	0.3482	1.37351	1.14246	1.13864	1.51596	2.59599	2.47786	1.85023	1.72998	3.48914	2.79284	1.28498	1.74587	3.35425	2.42881	1.64792
RP11-210M15.1	0.0385762	0.0823073	0	0.097353	0	0	0.0596142	0.12072	0.201632	0.159243	0.029895	0.164878	0.0652437	0.111584	0.0302165	0.208241	0.114614	0.110865
RP11-210M15.2	0.314415	0.44339	0.321659	0.661792	0.632406	0.50045	1.03683	0.879033	0.82443	1.01233	0.898594	0.992154	0.836641	0.703384	0.818521	2.108	2.00529	2.14036
RP11-211C9.1	0.740357	0.157667	0.3482	0.499459	0.489625	0.487987	1.09339	1.79007	1.01367	1.11014	1.05839	0.775365	0.495966	1.28498	0.349173	1.22717	0.858686	0.867327
RP11-211G23.1	0.0864313	0.184336	0.0670372	0.121214	0.062679	0.0624985	0.221649	0.202028	0.192751	0.094809	0.0668723	0.0981229	0.218581	0.277655	0.202507	0.170174	0.238139	0.296525
RP11-211G3.2	0.808356	0.863645	1.20639	0.308781	0.080323	0.160194	0.0576784	0.0583489	0.167293	2.08915	1.43203	1.59293	3.64549	5.39423	4.42125	0.687404	0.84928	0.473476
RP11-211N8.2	0.555547	0.671623	0.231105	0.344412	0.445397	0.341628	0.460811	0.491217	0.664803	0.285226	0.307558	0.644136	0.66416	0.364193	0.738339	0.406376	0.596487	0.728155
RP11-212D19.4	0	0	0	0.78126	2.03678	0	1.3593	0.422488	1.40838	0	0	0.695782	5.34552	1.02228	3.75156	0	1.20966	1.16603
RP11-212D3.4	3.37937	3.18476	3.0264	1.39241	1.01318	0.721654	0.829414	1.36372	1.20272	1.65776	0.928576	1.14566	1.24389	0.831689	1.15147	1.67049	1.48401	1.85564
RP11-212I21.4	0.138275	0.0552678	0.100342	0.0290978	0.0563353	0.0187241	0.0264598	0.0402071	0.0255628	0.014161	0.10678	0.0439464	0.101616	0.0499444	0.0672619	0.0184477	0.050641	0
RP11-212P7.2	1.36889	1.46812	1.0859	2.88131	2.97179	3.01189	6.42868	6.20062	5.812	5.22321	5.81302	5.34037	5.0618	5.15048	5.46067	6.43548	6.77104	6.63977
RP11-212P7.3	11.6985	15.092	18.6504	9.50733	6.35545	5.88059	9.56255	8.12503	12.2313	8.27985	10.6376	9.75059	11.6867	7.69266	7.99909	9.33967	9.29669	7.26007
RP11-213G2.2	0	0	0	0.784047	0	0.94894	1.26341	1.02742	0.36103	0.184025	0.743543	1.68222	0.958789	0.214813	0.173367	1.64501	1.89068	1.90202
RP11-213H15.1	0	0	0.0979512	0	0.0912415	0	0.0657432	0.0664906	0	0.139955	0	0.0725962	0.0715524	0.161156	0	0.230678	0.102126	0.245536
RP11-214D15.2	0	1.53003	0.336878	0.244598	0.629194	0	0.443493	1.12452	0.4292	1.42315	1.11296	0.9869	2.20446	3.35357	1.33277	0.614806	1.69048	1.81476
RP11-214F16.8	3.80423	2.30279	2.11834	0.611367	0.19916	0.198107	0.709791	0.717541	0.820002	1.05099	0.561459	0.47115	1.08278	0.872278	1.69905	1.28288	0.758625	1.57263
RP11-214K3.18	0.458873	0	0	4.65501	6.29452	3.42668	1.3696	3.45985	4.98808	4.4275	2.12827	3.07874	3.0235	1.36546	2.06809	5.64853	4.72224	4.3092
RP11-214K3.19	0.626526	0.330916	0	6.59871	6.43607	2.72487	5.29234	10.408	6.73532	6.64576	3.1387	5.6165	5.03026	3.66025	5.76668	4.95222	5.29651	5.17633
RP11-214K3.20	0	0	0	4.34669	3.03483	6.84376	4.33456	7.28584	7.63207	5.6424	5.27573	4.30916	2.82736	3.54868	4.03015	5.22226	4.29135	4.79092
RP11-214K3.21	0.557025	0.196964	0	3.28606	5.30554	4.46287	5.10289	6.16972	6.01974	5.23105	4.31752	6.93013	5.70182	5.19163	5.51635	5.9771	5.54801	7.50546
RP11-214K3.22	0	0	0.508403	6.84024	8.98242	2.40381	3.35241	6.4353	8.76997	3.97037	3.46343	6.77647	6.29901	6.65402	6.73845	6.20733	7.19128	8.41825
RP11-214K3.23	0	0	0	5.11955	6.6814	4.92764	6.75418	7.13908	6.63453	4.87967	3.63522	5.80971	6.83809	2.83573	3.82682	6.28413	4.67453	6.90781
RP11-214K3.24	0.19261	0.231022	0.139938	0.749689	0.837644	0.443715	1.36781	1.23564	0.928662	0.771175	0.632851	0.736586	0.911925	0.556743	0.901279	0.863985	0.73688	0.714064
RP11-214K3.25	0	0	0	1.21864	1.58539	0.906034	0.969768	0.978692	0.466959	0	0.319934	0.360036	0.176131	0.39817	0.323433	0.336047	0	0
RP11-214N9.1	1.25867	1.46289	0.618134	0.883608	0.689815	1.37502	1.41287	1.68046	1.76736	0.967909	1.23211	0.45901	0.994599	1.1159	0.915167	2.7255	2.57195	3.09534
RP11-214O1.1	0.038724	0.0413115	0	0.0325752	0.0421681	0.0420473	0.0299233	0.12119	0	0.159861	0.0300102	0.0331038	0.0327484	0.0373376	0.151668	0	0.115064	0.0667788
RP11-214O1.2	1.31922	1.2136	1.06159	2.98426	2.92478	2.02667	5.18295	5.78227	5.72468	8.35853	8.68227	7.44806	5.47482	5.70393	6.42723	4.38752	4.53497	4.48776
RP11-214O1.3	0.13321	0.0710395	0	0.168114	0.217461	0.108418	0.0513441	0.129983	0.0992276	0.329308	0.128928	0.056814	0	0.0642036	0.130221	0.0896301	0.118322	0.133615
RP11-215P8.2	0.610503	0.162497	0	1.41788	2.02033	0.671257	2.6491	3.16252	2.09371	1.40158	1.90224	1.99962	0.654284	1.91586	1.92219	2.78059	2.22513	1.25027
RP11-215P8.3	1.20085	1.05951	1.63853	2.35337	3.06538	2.83543	4.84604	3.62121	3.60902	4.97201	3.08465	5.91142	2.54437	2.30613	3.42916	3.36122	4.157	2.88428
RP11-215P8.4	0.147423	0.313783	0.519618	0.372614	0.162238	0	0.116054	0.117328	0.224002	0	0.229409	0	0	0.142054	0.115757	0.162755	0	0.172634
RP11-216B9.6	0.0925754	0.934418	0.844117	3.62402	4.67186	3.3999	2.80085	2.77751	1.99994	1.84528	2.09178	2.4393	1.14786	1.38602	1.30919	1.2627	1.54144	1.94633
RP11-216B9.8	0.982099	2.498	0.689021	1.48632	1.5087	1.28547	2.30256	2.32796	1.32691	1.62656	1.51468	0.854369	0.66713	1.13429	1.53073	2.13021	2.57099	2.03837
RP11-216B9.9	1.24213	0.940088	2.07502	1.64421	3.31493	0.775372	0.974075	0.985612	2.27602	1.17678	1.92513	1.53778	0.758046	0.854665	0.693467	1.5507	1.80894	1.43828
RP11-216L13.16	0.865959	0.984999	0.9739	0	0.0313993	0	0	0	0	0	0	0	0	0	0	0.0155003	0	0.0165055
RP11-216L13.17	0.524783	0.279709	0.154363	0.773304	0.86343	0.430838	1.24226	1.25615	0.298879	1.96785	1.43537	0.69004	2.2533	2.1493	1.85848	2.60405	2.9545	2.92484
RP11-216L13.18	0	2.12789	0	8.16113	5.01666	3.39397	0.572656	1.44539	1.51449	0.454014	1.69812	0.633053	1.09067	0.527888	1.28579	1.7915	2.29076	2.42785
RP11-216L13.19	0.726275	0.494069	0.735373	3.46007	2.66883	2.92887	1.27638	1.29307	1.14174	0.872988	0.870844	1.0862	0.907938	0.744125	0.925552	1.26045	1.42896	1.04403
RP11-217B1.2	0.32744	0.173895	0.180076	0.13827	0.335636	0	0.241284	0.183052	0.373763	0.064243	0.299252	0.26651	0	0.316735	0.182432	0.451244	0.187125	0.477684
RP11-217B7.2	0.454622	0.239397	0	0.19029	0.738453	0.492137	0.175503	0.177244	0.338697	0.185944	0.174498	0.585854	0.956053	0.216877	0.700226	1.3315	0.533447	0.776929
RP11-217B7.3	0	0	0.195047	0.279756	0	0	1.17439	0.925289	1.51262	0.138262	0.515292	1.15671	0	0.320876	0.130125	0.821015	0.902413	0.193256
RP11-217C7.1	1.16591	1.4561	1.83132	0	0.106216	0.106167	0	0	0	0	0.151775	0	0	0	0	0	0	0.114745
RP11-218C14.8	0	0	0	0.71854	0.932876	0.467576	0.166654	0	0	0.353763	0	0.185273	0	0.821951	0.166375	0.461604	0.506283	0.368804
RP11-218E20.3	0.524412	0.676519	0.528443	0.638958	0.539554	0.537989	0.791019	0.587692	0.75398	0.722716	0.681655	0.548945	0.416789	0.544892	0.579395	0.698328	0.911718	0.947232
RP11-218E20.5	0.386738	0.614759	1.13073	0.162607	0.636647	1.05475	0.151057	0.305538	0.581326	0.319946	0.298721	0	0.164509	0.185984	0.602925	0.209689	0.691841	0
RP11-218F10.3	2.25471	2.31212	2.65425	1.23512	0.750714	1.1781	0.775053	0.31429	0.674844	0.329126	0.306449	0.770352	0.33749	1.13713	0.38994	0.489143	0.300173	0.231628
RP11-218L14.4	1.11405	1.18178	3.26143	3.91198	4.08118	3.65144	2.18695	4.99453	4.75979	3.23095	3.45402	5.31847	3.9596	2.86435	2.46784	2.02614	1.99728	2.5733
RP11-218M11.1	0.151465	0.107778	0.0589633	0.339657	0.330291	0.658702	0.470634	0.436681	0.379064	0.502362	0.431245	0.260204	0.257163	0.389671	0.555658	0.822955	0.51407	0.525709
RP11-218M11.6	0.247022	0.395271	0.436194	0	0.270533	0.270146	0	0	0	0.61894	0.28988	0	0	0.119063	0	0	0	0.0725387
RP11-218M11.7	3.61757	3.84141	3.09484	2.08218	2.17806	1.44618	2.19955	2.22733	2.62629	2.74545	1.02175	2.72722	1.69487	1.90921	2.71011	2.53538	3.38189	3.35765
RP11-218M22.1	2.46306	2.30635	2.44675	0.83405	0.490176	0.944948	0.138729	0.351233	0.268096	0.420284	0.255692	0.486173	0.911919	0.492145	0.657094	0.532617	0.496962	0.705746
RP11-218M22.2	1.27413	1.79625	1.23748	2.66364	2.30655	0.923567	2.46909	3.32753	3.01828	0.873648	2.44475	1.09892	1.9721	1.21852	2.96314	3.6547	3.75358	1.94445
RP11-219A15.1	1.35854	1.35597	1.45027	0.577956	0.799263	0.464235	1.28587	1.3416	1.40001	1.4067	1.21823	1.14069	1.45454	1.301	1.23724	1.59394	1.5026	1.75011
RP11-219A15.4	0.10371	0.0442222	0.19278	0	0.0676296	0	0.0159007	0.112746	0.0460869	0.0340298	0.0320534	0.0352071	0.0697593	0.0999089	0.0646405	0.199612	0.0852718	0.177141
RP11-219B17.3	0.248314	0	0	0	0	0	1.15009	0.773413	2.02943	0	0.76232	0.213001	0.418494	0.237	0.954004	1.32417	1.01858	0.426284
RP11-219B4.3	0.911817	0	0.792347	0	0	0.493455	1.76024	1.2435	0.679307	0	0	1.17538	0.38328	0.652442	0	0.242728	0.400785	0.129812
RP11-219B4.5	0.516432	0.766959	0.485469	0.347771	0.451524	0.188474	0.28415	0	0.0911025	0.200428	0	0.723887	0.76446	0.462093	0.284003	0.624542	0.293099	0.140854
RP11-219B4.7	0.192478	0.137041	0.225329	0	0.0700574	0.0698594	0.050146	0.0507409	0.193903	0	0.149799	0.110836	0.0547087	0.123879	0	0.467548	0.4766	0.0747795
RP11-219D15.3	1.28371	2.02989	1.11579	1.62017	0.692356	0.69631	0.245367	0.247465	0.712477	1.04757	1.2372	1.3672	0.54158	1.56554	0.982824	1.01191	2.05225	0.364354
RP11-219E7.3	0	0	1.75596	0.947149	0.205805	0	1.32167	0.888947	0.282605	0.310516	0.29015	0.162726	0.31915	0.360702	0.146481	0.20422	0.55944	0.539946
RP11-219G17.4	0.18554	0.0989038	0.0808682	0.175668	0.201705	0.125702	2.61638	1.94702	1.99479	1.75185	1.59554	1.53681	1.63931	1.43009	1.62744	0.906372	1.09142	0.978411
RP11-219G17.8	0.345473	0.36679	0.606804	0	0	0	0.949907	0.274626	0.521955	0	0.402464	0.299732	0.14793	0.16675	0.270594	0.189279	1.03996	0.300245
RP11-21A7A.2	0	0.162219	0.179739	0.128675	0.336092	0.1675	1.20156	0.607378	1.62553	2.54207	0.474627	0.798322	1.69951	0.73535	0.599431	4.62544	4.44542	6.06193
RP11-21A7A.3	0.177447	0	0	0.44842	0	0.387686	0.139154	0.563207	0.535535	1.32388	0.825056	1.38401	0.303218	0	0	1.5507	0.63845	0.821875
RP11-21A7A.4	0.263675	0.140569	0.155269	0.111049	0	0	0.103981	0.210262	0.200331	0.219793	0.309246	0	0	0	0.10375	0.65391	0.401272	0.77346
RP11-21B21.4	0.263274	0.701623	0.15496	0.776328	0.433141	0.288301	0.415125	0.419858	0.49987	0.548446	0	0.115324	0.565219	0.380564	0.621541	0.72549	0.961399	0.849546
RP11-21C4.1	0	0	0	0.213992	0.165905	0.0827133	0.0781358	0.0395693	0.0188737	0.0417893	0	0.0648656	0	0	0	0.0136296	0	0
RP11-21J18.1	0	0	0	0.837586	0	0	0.868028	0	0	0	0	0	0	0.771419	0	0	0	0
RP11-21K12.2	0.583988	0.467456	0.454531	0.572971	0.583558	1.16379	0.906546	0.879419	1.20474	0.967811	0.717767	0.668331	0.867063	0.798085	0.650009	0.977362	0.75692	1.06871
RP11-21K12.3	0.129035	0	0.303651	0	0	0.282553	0.203807	0.30958	0	0.323016	0	0.113151	0.110876	0.12456	0.101723	0.498454	0.315162	0.379319
RP11-21L1.1	0.224541	0.159942	0.263361	0.628966	0.409108	0.652734	0.235128	0.237853	0.795654	0.125228	0.408484	0.584395	0.192135	0.433771	0.177827	0.741869	0.820228	0.570343
RP11-21L19.1	0.997203	3.66624	2.82671	1.69298	1.04975	0	1.11174	2.63208	0	2.00394	0.390311	1.25276	2.45056	0.996972	1.49801	0.764202	2.27316	0.820103
RP11-21L23.2	1.04923	0.717679	0.836159	1.7928	1.71809	1.73007	1.1499	1.16493	1.2729	1.06429	1.25735	1.00803	1.28826	1.65907	1.46187	0.559434	0.385002	0.506849
RP11-21L23.3	2.33565	2.81865	1.54498	0.563099	0.360529	1.81416	1.27253	0.773001	0.988189	1.08992	1.55064	1.13799	1.40841	3.60547	1.79834	0.351487	0.194232	0.189631
RP11-21M24.2	0.221294	0.230998	0.12933	0.0930331	0.36211	0.120361	0.172274	0.435891	0.361429	0.183813	0.343944	0.095228	0	0.0533862	0	0.283392	0.232697	0.0641732
RP11-21M24.3	1.02439	0.811324	0.895337	0.644669	0.277945	0.278274	0	0.596164	0.189945	0.419997	0.590104	0.65646	0.21511	0.978051	0.196526	0.136439	0.149743	0.146028
RP11-220I1.2	0	0	0	0.102456	0	0.0663271	0	0.0962525	0.0459721	0.101438	0.0473995	0	0	0	0	0.166494	0.147013	0.0708994
RP11-220I1.5	0.186523	0.199391	0.109821	0	0	0.101909	0.147426	0.0747315	0.214216	0	0	0.162876	0	0.180403	0.0742534	0.155231	0.228864	0.220578
RP11-221J22.1	0	0	0	0	0	0	0	0	0	0	0	0	0.29575	0.27003	0	0	0	0
RP11-221J22.2	0.1546	0	0	0.0975389	0	0.0419666	0.0597301	0.0604771	0.0577213	0.0957307	0.149762	0.0660791	0	0	0.333024	0.0208647	0.0689031	0.0444323
RP11-221N13.3	0	0	0	0	0	0	0	0.267154	0.12992	0.428771	1.41917	1.60369	0.294643	0.165999	0.134702	0.0942598	0	0
RP11-223A3.1	0.149563	0	0.703449	0.504616	0	0.492267	0.706167	0.714054	0.341224	0.497833	0.232853	0.391786	0.512389	1.00893	0.587277	0.989769	0.90701	1.04935
RP11-223I10.1	0.844382	0.715969	0	0.142117	0.3716	0	1.4578	0.671512	1.15008	2.80753	1.18042	2.34681	1.01219	0.978197	2.51269	3.70568	4.98305	2.94605
RP11-225B17.2	6.08995	4.99001	4.71227	4.53496	5.62355	4.39526	2.96106	5.10293	4.03603	6.08873	3.11963	2.51866	2.66019	2.58208	2.43276	4.80962	4.23671	3.85958
RP11-225H22.7	0.903136	0.320459	0.709265	1.65244	0.829184	0.993131	0.949164	1.19912	2.86586	2.1321	1.75893	1.57765	1.03273	1.01691	1.18339	1.08009	0.639929	1.14571
RP11-225N10.1	0.350305	0.747431	0.181456	0.229195	0.0847709	0.295849	0.421113	0.426377	0.465088	0.257109	0.271487	0.46587	0.329186	0.262707	0.243929	0.273196	0.34701	0.268515
RP11-226E21.4	0.703987	0.945232	0.697359	1.47008	2.43845	1.95079	2.22389	2.61765	2.59398	1.92866	1.41149	1.72973	0.72469	0.577865	1.11906	1.94324	1.73641	1.2654
RP11-226L15.5	1.15469	0.93455	0.742614	2.0766	1.7779	2.24844	4.1249	4.39453	3.80775	3.81497	4.47512	4.32477	2.79582	3.95453	3.744	4.60279	4.38071	4.12223
RP11-226M10.3	0.0345547	0.0737144	0.201211	0.232571	0	0.0750065	0.13326	0.188917	0.077263	0.199409	0.0535212	0.0589799	0.0583663	0.0666216	0.0540674	0.186126	0.102393	0.138731
RP11-227B21.2	0.182327	0.386111	0	0.307411	0.200348	0	1.28578	0	0.412499	0	2.82408	0.631813	0	0.175519	2.28149	1.29151	0.217691	0
RP11-227D13.1	0.0746827	0.0398342	0.0870174	0.125653	0.121969	0.0405399	0.115348	0.0583973	0.0836004	0.277337	0.318253	0.542368	0.6313	0.504028	0.643243	0.543887	0.332563	0.471877
RP11-227F19.1	0	0	0	3.55179	3.41646	2.9693	11.7082	12.8214	12.4861	2.53605	4.56816	5.28363	0.866933	1.85033	1.04109	2.72972	3.20762	2.73865
RP11-227F19.2	0	0	0	0.307967	0.200666	0.598937	0.71582	0.867235	0.826083	0	0.283019	0.158263	0.15581	0	0	0.398111	0.436335	0.422234
RP11-227F19.5	0	0	0	0.415699	0.269224	0	0.382341	1.15688	1.10321	1.42385	0.570393	0.424859	0.417687	0.944961	0.190251	1.32072	0.72589	1.27508
RP11-227G15.10	4.62156	4.05737	4.0085	4.27608	5.39038	4.17955	3.20137	4.42459	5.62335	3.13365	3.88789	5.23316	2.90451	4.17789	2.93611	4.43951	4.51251	4.74657
RP11-227G15.11	0	0.183029	0.403812	1.74146	0.569133	0.566646	2.16724	2.32919	2.34454	0.286571	1.7407	0.598006	1.47643	0.665415	0.134991	1.98257	1.5571	1.89789
RP11-227G15.12	0.107003	0.159697	0.174059	0.162103	0.186085	0.208741	0.295386	0.448809	0.52321	0.210712	0.248061	0.218008	0.251963	0.288637	0.183442	0.469274	0.389791	0.450978
RP11-227G15.8	1.48833	1.77678	1.96172	1.25476	1.63534	2.64402	2.62931	3.09142	1.96484	1.85014	2.30721	2.42329	1.5868	2.15169	1.1645	2.43624	1.22249	2.25638
RP11-227G15.9	4.73143	4.43084	2.34085	0.766869	0.799738	1.39245	2.99392	2.5919	2.74361	1.65852	1.6908	1.89268	1.55263	0.875601	2.13295	2.17999	1.84826	1.15756
RP11-227H15.4	0	0.0400813	0.04378	0.0632154	0.0818186	0	0.0290187	0	0.112169	0.124035	0.0582248	0	0.158814	0	0.0882644	0.0202713	0.178493	0.129507
RP11-227H4.5	1.4173	0.896949	0.986676	3.81974	1.22581	1.54118	2.59698	4.38865	2.5113	2.08519	2.38948	3.61778	2.14584	1.90477	2.60528	2.70747	3.45581	2.09633
RP11-227L6.1	0.905295	1.27055	0.698887	1.27017	0.979559	2.29644	2.08536	1.87009	2.23388	0.741495	1.39403	2.82471	1.52884	0.878758	1.38746	1.90951	1.93866	0.857801
RP11-228B15.4	0.558925	0.521655	0.447537	0.617173	0.418267	0.189576	0.700654	0.491179	0.729138	0.403237	0.162331	0.327989	0.560616	0.57249	0.573985	0.771624	0.849025	0.721428
RP11-229D13.3	0.690775	0.465385	0.635309	0.428201	0.514541	0.434132	0.280643	0.824089	0.379675	0.269927	0.478796	0.714157	0.307228	0.38556	0.369964	0.764489	0.323582	0.396574
RP11-229O3.1	0	0.0362167	0	0	0.0739122	0.03685	0.183278	0.0795393	0.0506009	0.0839597	0.131468	0.115885	0.258041	0.163659	0.212478	0.255971	0.100577	0.233623
RP11-229P13.22	0	1.19902	0	0.973233	0.407759	0.822977	0	0.582306	0	0	0	0	0	0	0.579099	1.39063	0	1.06481
RP11-229P13.23	3.58826	6.43162	4.67281	0.972412	2.11104	0.421023	0.202529	0.307674	0.487497	0	0.400998	0.337092	0.550408	0.989643	0.606487	0.212233	0.156545	0.678926
RP11-229P13.25	0.114385	0.244189	0.134582	0.385075	0.375473	0	0.721987	0.548428	0.347146	0.574127	0.715431	0	0.294973	0.440912	0.542972	0.189417	0.349344	0.403249
RP11-22A3.2	0.0255357	0.0272268	0	0.107446	0.11107	0.0276875	0.0392342	0	0.0189541	0	0.0394928	0.0434276	0	0	0.0199236	0.0410633	0	0
RP11-22C11.2	0.976036	1.11038	0.643893	0.109494	0.212428	0.105909	0.0501428	0.101555	0.121131	0.13401	0.100751	0.0554865	0.109836	0.0627205	0.0508755	0.0700212	0.269581	0.14912
RP11-22H5.2	0.0652516	0.0695456	0.113624	0.109853	0.0531633	0.0883489	0.12481	0.139083	0.204981	0.160325	0.0755715	0.138201	0.0547855	0.109982	0.088848	0.147915	0.191057	0.111191
RP11-22N19.2	0.547596	0.820594	0.258413	0.738976	0.240299	0.239517	1.38607	0.964533	1.08719	1.28701	1.11551	1.15281	1.22821	1.27183	1.65039	1.81818	1.6782	2.38702
RP11-22P4.2	0.128368	0.137074	0	0	0	0	0.507103	0	0.0976701	0.42869	0	0	0.110273	0	0.101255	0.212678	0.470524	0.377682
RP11-22P6.2	0.757042	1.00414	0.443773	0.797443	0.831315	1.65473	1.03935	1.49865	0.999343	1.88313	1.90438	0.822659	0.967422	2.00447	1.18434	1.54523	2.49069	1.30941
RP11-230B22.1	0.93379	0.712408	0.78118	1.17732	0.947057	1.38026	0.73067	1.21455	1.26135	0.500689	0.778975	0.634386	0.7969	0.321998	0.526921	1.20659	1.89809	1.01201
RP11-230C9.2	0.717132	0.974797	0.763346	0.8768	1.06792	1.20689	2.49793	2.01168	1.37987	1.5217	1.92838	1.01403	1.50145	1.63648	0.875147	1.96397	1.8928	2.16679
RP11-230C9.4	0.723464	1.77466	0.840349	1.41378	0.261298	0.784768	2.41407	1.68917	1.78693	1.18357	1.29149	1.44761	1.21886	1.60718	2.77498	1.79636	2.53944	3.56879
RP11-230F18.5	2.59102	2.48576	2.17629	2.53307	2.72914	2.46208	2.4743	2.86224	2.4938	1.66717	1.69378	1.53879	1.4073	1.65118	1.05566	2.06635	1.93036	2.21183
RP11-230F18.6	5.97177	6.85388	4.22642	3.26962	6.18489	4.79734	3.7956	3.82163	5.58271	0.851382	1.99488	2.88522	2.18186	3.22513	1.39242	4.42478	1.97456	3.25788
RP11-230G5.2	0	0	0.248361	0.0886937	0	0	0.286232	0.0844	0	0.313986	0.605002	0.418131	0.12164	0.226028	0.382437	0.259412	0.521249	0.151694
RP11-231C14.4	39.8433	42.4286	28.648	21.0257	15.7569	15.5447	29.185	22.7752	28.257	13.8216	20.1413	16.4764	17.6297	19.1065	21.1588	21.6171	20.3266	19.1134
RP11-231C14.7	0.525773	0.35917	0.500558	0.329121	0.395298	0.379553	0.649006	0.553158	0.636926	0.242664	0.260103	0.171124	0.305335	0.298601	0.335377	0.387703	0.425529	0.412891
RP11-231C18.3	0.516489	0.0869576	0.41102	0.297374	0.325212	0.383234	0	0	0.161539	0.134105	0.315396	0.185043	0.847426	0.0785869	0.403177	0	0.128259	0
RP11-231E19.1	0.0992192	0.0264467	0.0288381	0.0208746	0.0539412	0.0537856	0	0.0385884	0.0368108	0.0611323	0.0383577	0.0421721	0	0	0.0773963	0.0398722	0.0438196	0.0424591
RP11-231E4.2	0.943965	1.58054	1.58905	1.81662	1.18378	0.886051	1.27638	0.537536	0.92078	1.349	0.421501	0.943762	0.694027	0.389821	1.37629	1.0413	1.55927	1.58101
RP11-231E4.5	0.219375	0.232062	0.25496	0	0	0.237953	0.339211	0.171386	0.327855	0.539452	0.337106	0.377662	0.370316	0	0.338943	0.587281	0.25738	0.125504
RP11-231E6.1	1.2186	1.71676	1.02435	1.92663	1.169	1.32463	0.8702	1.57023	1.20672	1.00978	0.832445	1.42253	0.661698	0.51724	1.49363	1.3494	1.48719	1.85925
RP11-231G15.2	0	0.178302	0.197118	0	0.184996	0.3687	0	0.133745	0.509408	0	0.130566	0	0.432115	0.162356	0.131761	0.369074	0.303784	0.586781
RP11-231G3.1	0.664805	0.937027	0.515335	1.66827	1.20264	1.68048	1.02748	1.90343	1.49009	0.726157	0.681403	1.33534	0.374156	0.845805	0.683459	0.711554	1.17014	0.633454
RP11-231I16.1	0.109508	0.0833649	0.0181586	0	0	0.016944	0.0837594	0.0606105	0.0577988	0.0640475	0.0603872	0.0132498	0.105055	0.0301338	0.036509	0.0917519	0.0274715	0.0799455
RP11-231L11.3	1.95374	1.17791	1.29778	0.705275	1.5062	1.21493	0.213579	0.864119	1.44749	0.228004	0.213962	0.237747	1.40896	1.34215	1.06958	1.18619	0.162548	0.63642
RP11-234B24.2	0.782326	1.60145	0.83968	0.9316	1.3527	1.1359	3.31358	2.7854	2.16836	1.46736	1.87763	2.0844	1.27902	1.13294	1.75029	1.92826	1.8928	1.82467
RP11-234B24.6	7.05149	7.78621	7.72127	11.5657	5.15017	7.30352	3.8117	5.83883	5.07923	5.27143	3.77383	5.09691	5.62461	3.93625	6.4491	5.33076	2.94411	4.28795
RP11-234G16.4	0	0.417273	0	38.8693	23.3629	35.2998	2.98715	21.8247	13.9186	0	5.23296	10.7634	0	0	4.82845	4.13603	9.28342	0
RP11-234G16.5	0	0	0	8.95455	7.91285	7.6772	4.09035	7.13393	6.38315	1.34224	1.81309	1.40385	1.22896	1.21399	1.96982	3.04122	2.04736	2.39363
RP11-234K24.3	0.0254607	0	0.0296041	0.0857046	0.0276857	0	0.0977941	0.0990491	0.321262	0.0836848	0.137817	0.0865975	0.0643196	0.0735998	0.0794586	0.368469	0.284986	0.276115
RP11-234K24.6	0	0	0.279512	0	1.04236	0.260839	0.370444	1.31083	0	0.590448	0.184005	0	0	0.229108	0.36934	0.127933	0.140728	0.410742
RP11-234O6.2	0	0	0	0.0202458	0.0784667	0	0.0554073	0.149654	0.160601	0.138305	0.111591	0.204443	0.101244	0.115896	0.0750466	0.489627	0.297346	0.260699
RP11-235C23.5	0.157913	0	0.186239	0.266653	0.34814	0	0.124466	0.376896	0.240429	0.13178	0.122642	0.138092	0	0.152411	0.37249	0	0.095918	0
RP11-235C23.6	0.0931465	0.0497019	0	0.313353	0	0.101227	0	0	0.0349039	0.0771246	0	0.119822	0	0.0449231	0.109706	0.151504	0.166931	0.0806536
RP11-235E17.2	0.683948	0.23324	0.269828	0.990315	0.831913	0.192563	0.470412	1.23912	1.18155	0.671559	0.306152	0	0.0344256	0.158077	0.51047	0.998141	0.935615	0.403469
RP11-235E17.3	0.915482	0.387576	0.214411	2.16072	1.20606	0.400167	0.716778	0.868714	1.10402	0.90967	0.567197	0.634218	0.624614	0.70529	0.715253	0.399196	1.20271	0.529021
RP11-235E17.4	0.816714	0.863617	0.71574	0	0.889789	0.444669	0.476302	0.802727	0.152932	0.168539	0	0.177023	0.517947	0	0.317279	0.330411	0.120684	0.234794
RP11-235E17.6	1.05382	1.24254	0.124181	1.24171	0.692807	0.34521	0.918324	0.6752	0.403104	1.23773	1.40177	1.01393	0.816958	1.73272	1.25319	0.174698	0.710146	0.310609
RP11-235G24.1	0	0.278069	0.305778	0	0.285067	0.572747	0.607558	0.611346	0.585081	0.86366	0.606827	0.449904	0.22143	0.503414	0	1.2631	0.153956	0.300089
RP11-236J17.6	0	0	0	0	0.126173	0	0.272752	0.460754	0.303217	0.430173	0.270279	0.100997	0.297074	0.274434	0	0.19089	0.140867	0.338761
RP11-236J17.7	0	0.0342215	0	0.0269973	0	0	0.0247217	0.0500697	0	0.0528582	0.0248394	0	0	0.0618565	0	0.0863018	0.0949268	0.0735169
RP11-236P24.3	0.162857	0.345936	0.191674	0	0.179929	0	0.12827	0.389063	0.619907	0.271819	0.632214	0.284078	0.559639	0	0.895913	0.896885	0.295902	1.23539
RP11-238K6.1	0.031491	0.0167813	0.0182767	0.0132542	0.0171037	0.0170541	0.0240876	0	0.0349059	0.154717	0.158028	0.0933543	0.198263	0.136483	0.159237	0.0335827	0.0368687	0.0178819
RP11-239A17.1	0.0782254	0	0.091804	0	0	0	0.246117	0.373423	0.535422	0.262086	0.244093	0.339789	0.0670098	0.226713	0.12403	1.03574	0.716013	0.918749
RP11-239E10.3	0.21717	0	0.252482	1.08961	0.235629	0	0.335672	0.509519	0.486844	0.356844	0.333502	0	0.183456	0.207379	0.672313	0.58205	0.382725	1.73789
RP11-239L20.6	0	0.257295	0	0.61361	0	0.530525	0	0.379903	1.44932	0.400271	0	0.628401	0.205948	0	0.749595	0.520168	0.857482	0.696708
RP11-23D24.2	0.0369997	0.286257	0.274372	0.285593	0.12681	0.246562	0.269848	0.202491	0.264417	0.0305295	0.238588	0.0316078	0.0938182	0.214032	0.0869034	0.360783	0.205334	0.293283
RP11-23E10.2	0.299661	0	0	0.884865	0.33	0.164463	2.47647	4.41201	5.69833	2.8681	2.09995	3.13942	1.15553	1.44424	4.11838	3.63554	2.90891	2.97868
RP11-23E10.3	1.83096	1.93788	1.50087	1.38903	2.61313	3.20133	10.0349	11.7276	11.4542	11.3709	9.64234	7.45207	4.99691	3.52645	7.43863	12.3751	12.6831	12.3791
RP11-23E19.2	1.09687	0.464123	0.76488	0.367091	1.42935	0.71386	1.18724	1.71386	1.8032	2.15781	2.02263	2.64364	1.11095	1.67536	2.71154	2.81895	2.05904	1.88256
RP11-23I7.1	0	0	0	0	0	0	0.186175	0.5645	0.358458	0.197881	0.369939	0.414741	0	0	0.185436	0.900036	0.141392	0.275344
RP11-23J9.4	0.276419	0.767878	0.320527	1.62905	1.93976	1.17543	1.61179	2.15202	1.12774	0.992207	1.2335	0.859222	0.752711	0.389715	0.973631	1.52699	1.20321	1.42505
RP11-23J9.5	1.45114	1.00098	1.78526	1.54463	0.974191	1.20266	0.867276	0.779042	1.04345	0.770418	0.49472	0.869556	0.538391	0.657882	0.731689	0.582069	0.6269	0.49831
RP11-23N2.4	0.947292	1.00059	2.59538	6.02053	3.29899	5.55295	4.70836	5.80273	6.70985	3.16726	2.60015	4.85502	2.16435	3.22321	2.98344	5.91089	4.51432	5.1723
RP11-23P13.4	0	0	0	1.02344	0	0	0	0	0.131128	0.144205	1.33936	0	0.148454	0	0	0.219968	0.522078	1.40583
RP11-240B13.2	1.07159	1.38979	1.28043	0	0.0315046	0	0	0.135401	0.0861228	0	0.0672252	0.147966	0.146493	0.0837347	0.1131	0.10887	0.068404	0
RP11-240G22.5	0.128164	0.163983	0.149026	0.194138	0.278735	0.111172	0.334773	0.199452	0.228324	0.294896	0.237862	0.108986	0.172688	0.321092	0.26	0.316033	0.437968	0.263375
RP11-240L7.4	0	0	0	0.0676439	0.440328	0.351276	0.443741	0.320585	0.49035	0.0674911	0.0628291	0	0.138036	0	0	0.17789	0.0984086	0.142014
RP11-240M16.1	0	0	0.672105	0	0.313437	0.315331	0.662808	0.448451	0.428394	0.236286	0	0.246057	0	0.55761	0	0.612786	0.168494	0.164536
RP11-242C19.2	0.911635	0.193056	0.21332	0.461117	0	0.199137	0.28573	0	0	0.151028	0.141204	0	0	0.175519	0.427779	0.198694	0.217691	0.210791
RP11-242D8.1	13.6008	12.1778	11.3664	10.4993	10.6922	10.2913	15.7167	16.617	15.6352	11.1105	10.4514	10.8596	10.4152	10.2663	10.703	16.8427	16.5231	17.1997
RP11-242F24.1	0.354875	0.0473349	0.465747	0.410406	0.435006	0.192784	0.309277	0.521835	0.531375	0.477098	0.275278	0.408191	0.225496	0.342264	0.348071	0.456405	0.343986	0.281338
RP11-242P2.2	0.559428	0.197903	0	0.157232	1.02489	0.203792	0.292738	0.147506	0.422044	0.309086	0	0.323925	0.317873	0.179684	0	0.6102	0.445658	0.32302
RP11-243A14.1	0.134	0.142793	0.169576	0.225619	0.198413	0.171459	0.232583	0.254495	0.242658	0.179321	0.131589	0.278186	0.204287	0.117304	0.0946657	0.311188	0.362842	0.359025
RP11-243J16.7	0.590844	0.311693	0	0.497374	0	0	0.452808	0	0	0.483212	0.226939	0.502305	0	0	0	0.467717	0.344156	0.503308
RP11-243M5.2	0.0355053	0.151491	0.0413561	0.0896111	0	0	0.0821906	0.0277416	0.0264744	0	0.0275011	0.0303129	0.0599904	0.0342288	0.0833561	0.038269	0.105276	0
RP11-244B22.10	1.65867	1.81521	1.62483	1.70777	1.55751	1.55299	2.60083	2.3144	2.61991	2.1256	1.72052	1.81924	1.82248	1.32735	1.74134	2.57529	2.93047	2.51409
RP11-244E17.1	0.103804	0.0553399	0.0603533	0.0436767	0	0.0281389	0.0199397	0.0201953	0.0385318	0.0213277	0.0200688	0.0220705	0.0874243	0.0750185	0.0810002	0.166961	0.0764646	0.0444479
RP11-244F12.2	2.55019	4.67617	3.50378	8.35883	8.41974	3.10842	4.81027	3.0518	3.54498	16.682	2.76347	4.57748	12.8746	5.59992	10.7989	2.34798	0	0.830503
RP11-244F12.3	1.05262	1.94481	1.33585	0.411099	0.239066	0.238197	0.7908	0.46538	0.414272	3.25078	2.69724	3.00958	4.77628	5.06285	5.40047	0.146302	0.248333	0.167734
RP11-244H18.1	0	0	0	0	0	0	0.0414955	0.0420264	0	0	0	0.0229639	0	0.0780267	0.147473	0.0289574	0	0.13876
RP11-244H3.1	0.618323	0.277727	0.336142	1.10963	1.05884	0.977632	0.766566	0.904605	0.787892	0.791097	0.859561	0.426374	0.937741	0.754144	0.887234	1.12139	1.08271	1.39302
RP11-244H3.4	0.392691	1.11635	0.405605	0.881332	1.18567	0.732993	1.08759	0.966056	1.34176	2.66755	1.58481	1.05582	2.11018	1.97567	1.75126	1.10871	1.47448	1.69022
RP11-244O19.1	0.0525874	0.0373673	0.081414	4.48547	4.26604	4.12076	8.01097	7.7891	7.62274	7.26759	8.59603	8.23116	6.80216	6.90559	6.91744	6.27766	6.74952	6.87461
RP11-245C17.2	0.21717	0.459763	0.757446	0.544807	1.17815	1.6503	0.671344	0.849199	0.811407	0.713689	0.667005	0.748391	0.366913	1.45165	0.504235	0.46564	1.40332	0.993082
RP11-245D16.4	3.68459	2.53711	1.94319	0.776195	0.606965	0.603861	2.31176	1.16573	1.52641	2.74495	1.1407	1.43639	1.72783	2.30664	1.58327	1.50642	1.87059	2.66162
RP11-245J9.4	2.92652	2.83024	3.40351	2.45444	3.44375	1.32631	2.82506	2.27942	3.26096	3.00203	2.05858	3.35147	2.88328	2.32465	2.43618	3.64118	2.1437	3.06552
RP11-245J9.5	2.62477	1.21983	1.73832	5.12571	5.07466	4.14878	3.61571	2.61495	4.61877	3.55962	2.16633	3.00764	2.39553	2.38086	2.31826	2.34908	2.28354	1.81873
RP11-245J9.6	0.259642	0.274155	0.301887	1.52582	0	0.282196	0.399537	0.603415	0.962536	0.212845	0.398976	0.66582	0.436372	0.248087	0.397833	0.414823	0.607556	0.444256
RP11-245P10.4	1.63514	0.857952	0	1.04486	0.871416	2.64997	0.6159	0.31093	1.18813	0.994837	0.634639	0	1.70135	0.403917	0.928091	2.76045	4.05835	2.96659
RP11-245P10.6	0.177839	0.37686	0.623895	0.748934	0	0.194253	0.557463	0.141051	0.268205	0.73741	0.275527	0.770447	0.759852	0.513685	0.416847	0.776618	0.640142	0.823309
RP11-246A10.1	1.85289	0	0.868648	1.24968	1.42522	1.0124	1.45485	1.02611	0.978133	0.767465	0.8616	0.482159	0.790247	0.893356	1.01393	1.21326	0.996414	0.535187
RP11-246E12.2	0.118732	0.050634	0.11041	0.119907	0.0516336	0.154454	0.291648	0.295403	0.140892	0.156004	0.128501	0.181599	0.159882	0.0915177	0.14814	0.267043	0.0838415	0.27083
RP11-247A12.2	1.54416	2.24603	2.08461	0.974328	0.687616	0.647552	0.785172	0.575734	0.470936	0.520877	0.353354	0.2097	0.35573	0.913465	0.109842	0.775264	0.977881	1.12751
RP11-247A12.7	0.41339	0.655321	0.482679	0.1729	0.225095	0.224937	0.963674	0.64865	0.619139	0.682008	0.794597	0.178869	0.349642	0.790911	0.642283	1.22473	0.366215	0.712189
RP11-247C2.2	0.0539802	0	0.156954	2.38478	1.90798	2.31225	8.6518	8.30022	7.97867	6.0579	7.07698	6.63658	4.11575	3.74528	3.91857	6.32719	6.07998	6.42923
RP11-247I13.11	0.162857	0	0	0	0.179929	0.35821	0.25654	0	0.495925	0	0.126443	0.142039	0	0.471816	0.127988	0	0.394537	0.0950302
RP11-247L20.3	0.209844	0	0.244735	0.175324	0	0	0.162747	0.16426	0	0.518528	0.16103	0	0.177272	0	0.162925	0.225716	0.618958	0.842488
RP11-247L20.4	1.68808	0	1.40058	0.807876	1.04519	2.61589	0.371395	1.50149	0.357386	0.591783	0	1.03401	0	0	0.554997	0.641556	0	0
RP11-248B24.1	0.0725165	0.128857	0.056199	0.0610277	0.026281	0.0786154	0	0.0375943	0.0717234	0.119119	0.0747509	0.0410861	0.101732	0.0698706	0.018852	0.0906314	0.0853688	0.0551497
RP11-248G5.8	2.09321	2.21248	2.1874	4.80125	5.57175	5.121	6.06208	6.11402	4.90199	3.77313	4.40491	4.19881	3.48692	4.41878	3.54355	6.57252	6.7366	6.51352
RP11-248G5.9	0.0194766	0.0622831	0.0226224	0.147538	0.190485	0.379869	0.432746	0.256972	0.230669	0.0958177	0.105321	0.13217	0.0491077	0.0187616	0.136516	0.0728415	0.0914326	0.0997334
RP11-248J18.2	2.50948	2.51438	2.42867	1.86594	1.4631	0.971919	0.581266	0.470167	0.112193	0.983243	0.68953	0.515429	0.759011	1.28002	1.15964	0.48928	0.448433	0.518731
RP11-248J18.3	0.84942	0.898125	1.23748	2.66364	1.38393	2.53981	1.64606	1.83014	1.74743	1.7473	1.9558	1.09892	0.358564	1.21852	0.164619	0.228419	0.625597	0.121528
RP11-248M19.1	0.319905	0	0	0.538245	0.344931	2.08232	0.977792	0.986179	0.71029	0.783131	0.246498	0.545373	1.34948	1.2497	1.22584	2.01679	1.86049	2.36399
RP11-249M12.2	0.550518	0.439574	0	0.115943	0.15132	0.301569	0.543327	0.878382	0.209083	0.229996	0.2149	0.240755	0	0.397896	0.648575	0.151865	0.251262	0
RP11-24C3.2	2.41459	1.33563	1.42317	1.74658	2.5565	1.59145	2.29191	2.70232	2.59913	2.56748	2.07808	1.36304	0.90604	2.10574	1.96056	1.47814	1.64731	2.3589
RP11-24D15.1	0	0	0	0.461666	0	0	0	0.21241	0.406402	0	0	0.23328	0.460529	0	0.210526	0.291772	0.640341	0.468538
RP11-24F11.2	1.50846	0.481718	1.24407	0.254741	0	0.165903	0.118869	0.36041	0	0	0	0	0.258633	0.145552	0.118569	0.0832217	0.0915916	0.0882765
RP11-24F11.5	0.207385	0.221095	0.21425	0.116356	0.2505	0.0749329	0.0707296	0.107462	0.102505	0.0945894	0.106867	0.0782972	0.116332	0.0888029	0.10779	0.246698	0.135533	0.0656767
RP11-24M17.4	28.3622	30.7263	34.3357	26.7579	26.3236	23.5153	32.7922	40.5439	39.187	23.5397	25.9051	26.27	19.3228	14.8588	17.5534	19.8402	21.8172	21.6334
RP11-24N18.1	15.5413	4.50016	2.24457	5.63351	5.0093	7.58647	2.34305	6.5465	6.24252	8.19177	3.01499	8.89478	9.11241	5.36916	10.0669	4.67596	7.2771	6.30387
RP11-24P14.1	0	0	0.0345409	0.0999106	0.0968801	0.128802	0.0685389	0.138823	0.0441507	0.146575	0.0229704	0.151704	0.0750922	0.0858275	0.0463791	0.0797365	0.123866	0.101888
RP11-250B2.3	2.59301	3.22045	3.55851	2.5487	1.74389	1.10667	2.04204	2.18127	2.18756	0.840328	1.68098	2.39038	1.23386	1.52627	1.244	2.54393	1.5745	1.77029
RP11-250B2.4	2.18334	3.06866	3.95061	2.23937	2.37437	2.37449	1.49712	1.7015	1.80204	0.596613	1.11614	1.24966	1.02379	1.15619	1.11823	1.6802	0.568419	1.80078
RP11-250B2.5	1.10934	1.07565	0.822001	0.735352	0.914653	0.583698	1.26996	1.04979	0.676194	0.609488	0.390448	0.401496	0.227057	0.259238	0.657304	0.832507	0.836231	1.04063
RP11-250B2.6	1.41138	1.73848	1.14189	0.867231	0.71053	1.12181	1.05599	0.684017	0.77572	0.901452	1.1388	0.887289	0.461393	0.576182	1.06806	1.65509	2.02089	1.03837
RP11-251G23.5	0.536935	0.515273	0.686912	1.40068	1.1095	1.16453	1.56835	1.94373	1.63501	1.65533	1.72347	1.53032	1.22132	1.06069	1.15251	1.38246	1.40888	1.65615
RP11-251P6.1	0	0	0	0.0891122	0.115983	0.115548	0	0.169491	0.242779	0.0888495	0.331241	0.18522	0	0.102398	0	0	0.0648281	0.124769
RP11-252A24.3	0.296411	0.316095	0.3449	0.199528	0.0967377	0.257225	0.433435	0.323439	0.617191	0.146357	0.366985	0.201971	0.19995	0.257105	0.231553	0.254777	0.472768	0.339121
RP11-252C24.3	0.296247	0.10596	0	0.74663	0.108138	0.755805	0.468908	1.02975	1.36068	0.248929	0.386355	0.43157	0.340132	0.286641	0.157176	0.712262	0.665571	0.876181
RP11-252E2.1	0	0	0	3.78627	2.79613	1.85877	6.9769	5.827	7.1811	5.28999	4.40047	7.29209	3.16634	4.08143	4.76965	4.1945	4.6745	3.68702
RP11-252E2.2	0.410499	0.216938	0.718764	1.37295	1.33978	0.446608	0.638015	0.967075	0.7685	0.169291	0.946829	0.355664	1.04051	0	0.478206	0.110612	0.605988	0.707615
RP11-252I13.2	0.350784	0.374843	0.13787	0	0	0.383624	0	0.280777	0.0888688	0.195746	0.0914741	0	0	0.112957	0	0.0646304	0.143125	0.206494
RP11-252K23.1	0	0.534752	0	0.637812	0.549545	0.550929	1.17077	0	0	0	0.583416	0	0.426475	0	0.194316	0.405048	0.296615	0.868501
RP11-252K23.2	1.18169	1.55846	3.07877	0.746061	4.15787	2.57104	2.26404	2.51981	1.74889	1.69124	2.26939	2.26037	1.74559	1.99617	2.71771	1.71496	2.06494	2.51654
RP11-253E3.3	7.8589	7.48671	7.51804	0.750956	0.763215	0.617033	0.247195	0.191487	0.224772	1.13603	1.29036	0.965955	1.53137	1.55427	1.64078	0.18251	0.178172	0.19436
RP11-253I19.3	0.528291	0	0.919847	0.664929	0.857276	0.861626	2.43832	1.43139	1.75969	0.866137	0.405953	1.80508	0.887727	2.27253	0.608212	0.844179	0.463087	2.25847
RP11-253M7.1	1.37158	0.753877	0.823881	0.314645	0.543282	0.496585	1.12552	0.976727	0.901246	0.824437	1.41793	1.06715	0.879542	0.921854	1.17307	0.741604	0.470183	0.646055
RP11-253M7.4	0.280904	0.29634	0.652039	0	0.303283	0.305784	0	0.652463	0.622858	0	0.86099	0.478584	0.236208	0.540065	0.215072	0.447294	0.490073	0.799506
RP11-253M7.6	0.281693	0	0	0	0	0	0	0	0.213618	0.235228	0.440015	0	0.120794	0.271653	0.332116	0.1555	0.0855395	0.0826183
RP11-254A24.2	0.178467	0.114221	0.12473	0.420398	0.349698	0.581158	3.27777	3.29111	3.03432	2.59052	2.35005	2.34663	1.80935	1.13554	1.73191	3.82832	3.34476	3.40039
RP11-254F19.4	0.0272202	0.0290249	0.0316597	0.114528	0.118418	0	0.0418535	0.0635832	0.0404399	0.0223812	0	0	0	0	0	0.0584158	0.0160543	0.0466535
RP11-254F7.2	4.40385	4.75169	4.01124	0.93606	0.633035	1.42027	3.90595	3.45961	3.59358	3.56857	3.34324	3.15649	2.75065	2.19412	3.04153	2.41627	2.63395	2.09722
RP11-254F7.3	1.44693	0	0.840349	0	0	1.04636	0	1.3138	1.25085	0	0.553497	0	0	0	0	0.256622	0	0.274522
RP11-254I22.3	0.455681	0.646959	0.178986	0.384783	1.00429	0.166876	0.478801	0.484064	1.15736	0.633148	0.709642	0.927732	0.911478	0.146516	0.836104	0.586583	0.553815	0.355276
RP11-255A11.2	0.833342	1.17142	0.322693	0.700171	0.299455	0	0.637079	2.14626	0.205497	1.13471	0.637601	0.944594	1.16587	0.799597	0.425742	0.737423	2.26517	0.7902
RP11-255C15.3	0.7294	0.415182	0.397393	0.408937	0.424064	0.68714	0.603869	0.725882	0.766023	0.765558	0.717187	0.792994	0.495061	0.515993	0.382047	0.554262	0.552676	0.562018
RP11-255E6.6	0.180723	0.382988	0	0	0	0	0	0	0	0.898906	0.840388	0.313451	0.462922	0.174126	0.706687	0.985059	0	0.52274
RP11-255H23.4	0.707322	0.754331	0.572655	0.232883	0.234218	0.200181	0.213119	0.0959227	0	0.202546	0.0238015	0.078616	0.0778221	0.0592811	0.168224	0.132247	0.0545404	0.193629
RP11-255M2.1	1.22188	1.30076	1.12027	0	0	0	0	0	0	0	0	0	0	0	0	0	0	0
RP11-256I23.1	0.239837	0.755894	0	1.00424	1.03969	0.780392	0.924019	0.934063	1.06673	0.784816	1.10125	1.02911	0.807145	1.14201	1.28928	1.91279	2.24471	2.04913
RP11-256I23.2	0.946303	3.21326	1.55321	0.797443	1.03914	1.44789	1.93022	2.24798	2.56974	3.13855	1.31841	0.822659	1.93484	2.18669	1.62846	3.60554	1.01892	2.40059
RP11-256I23.3	0	0	0	0.320152	0.62667	0.207738	0.894101	0.752606	0.143369	0.945394	1.32473	0.330519	0.647418	1.46495	0.743193	1.03342	1.81952	0.548083
RP11-256I9.2	649.807	631.071	644.653	4.90716	5.85032	3.75953	3.76288	2.72669	4.17619	2.37834	3.0107	3.54308	2.83983	2.1845	2.48838	2.95952	3.40955	3.77394
RP11-256I9.3	0.486175	0.518684	1.146	0.409396	0	0	0	0	0.0924478	0	0	0	0	0	0	0	0.0743161	0.0714295
RP11-256L11.3	0	0	0.196029	0.422366	0.368189	0.183196	0.131141	0.13296	0	0	0.518474	0	0.143197	0	0.261795	0.274941	0.100831	0
RP11-256L6.3	3.53761	4.01514	6.69343	2.80043	1.05726	2.69339	0.678493	1.11658	1.80315	1.52805	1.76354	1.69164	1.66301	1.76335	2.80237	1.42298	1.05153	1.01098
RP11-256L6.5	0.0910981	0.169959	0.15881	0.115003	0.222819	0.123431	0.0873726	0.1239	0.236367	0.130871	0.140825	0.270821	0.057484	0.0438841	0.0532636	0.182843	0.0937524	0.181728
RP11-256P1.1	0	0	0	0.666966	0	0	1.63047	1.02565	0	0	0	0	1.55823	0	0	0.705473	0	0
RP11-257K9.8	0.0920859	0.196539	0.107459	0.0774476	0.250887	0.100069	0.178476	0.14454	0.344981	0.0762319	0	0	0	0	0.072293	0.149735	0.219963	0.106283
RP11-257O5.2	5.08324	4.12827	4.61864	10.2532	8.57821	7.33177	10.9106	9.8102	10.9151	8.22681	7.29373	8.17331	6.55663	6.07421	6.77841	8.82125	9.87874	9.78135
RP11-258B16.1	0.0837272	0.0595206	0.0324648	0.117424	0.060712	0.0908058	0.257555	0.152159	0.186643	0.0918129	0.107951	0.261301	0.141121	0.188269	0.2397	0.194728	0.115276	0.207357
RP11-258F1.1	0.173898	0.105515	0	0.285955	0.0358875	0	0.17792	0.292318	0.709261	0.2599	0.153191	0.312569	0.250527	0.0635743	0.128934	0.949542	0.504472	0.919749
RP11-258F22.1	0.682211	0.435695	0.643136	0.574644	0.599967	0.149511	0.323277	0.435496	0.932352	0.113941	0.213136	0.358117	0.351346	0.13153	0.214114	0.301087	0.166156	0.2398
RP11-259K15.2	0.941043	0.224486	0.739767	0.704809	0.687624	1.02768	0.497175	1.08895	0.801451	0.263311	0.0819118	1.19013	0.721219	0.404667	0.0829377	0.635917	0.769573	0.246938
RP11-259K5.1	0.0680461	0.0726834	0	0.171578	0	0.0741228	0.586046	0.539036	1.33913	0.227133	0.47693	0.294342	0.174289	0.525634	0.430225	0.746588	0.948467	0.79477
RP11-259K5.2	0.820329	0.718581	0.988557	0.616305	0.733031	0.572026	1.37521	0.867603	0.980263	1.18125	1.3375	1.37227	1.77849	1.92002	1.21288	0.928426	0.96897	0.971874
RP11-259N19.1	4.18569	4.27783	5.45588	1.30702	1.17471	1.30153	0.466434	0.566424	0.405785	0.497484	0.883556	0.567121	0.71281	0.519428	0.659948	0.261237	0.0720744	0.139057
RP11-259O18.5	1.41304	0.989629	1.64258	1.3819	3.58035	1.53296	4.72342	3.67569	5.76994	3.08602	2.53302	4.04685	2.57373	2.47213	3.4469	4.89044	4.68652	5.3674
RP11-259O2.3	31.1264	31.3937	36.021	23.7679	19.699	17.2072	28.9578	26.9301	29.1185	20.4676	16.4487	19.6608	18.7384	14.1058	20.5993	26.1474	22.3048	23.0653
RP11-259P1.1	0	0	0	1.13825	0.848863	0.4219	0.604227	0.611076	0.290663	0.159973	0	0	0	0.371968	0	0.733911	0.230614	0.445442
RP11-25B7.1	0	0.186636	0	0.296503	0.193356	0.384627	0.137987	0.977843	0.132885	0.29206	0.136305	0.152474	0	0	0.549981	0.192267	0.105644	0.407177
RP11-25D3.1	0.443659	0.592903	0.261449	0.280509	1.09462	0.242532	0.526149	0.532835	0.676151	0.37205	0.52116	0.485831	0.477877	0.536053	0.527718	0.674671	0.2714	0.652948
RP11-25G10.2	0.357089	0.380992	0.561072	0.801846	1.30369	1.17234	0.564632	0.476343	0.99538	0.199134	0.558295	0.104453	0.204497	0.114774	0.282454	0.591312	0.218218	0.560009
RP11-25H12.1	0.635246	0.270599	0	0.641789	1.11401	0.138829	0.300658	0.609001	0.578988	0.529924	0.496154	0.890273	0.763132	0.490026	0.700911	0.56071	0.69816	0.746377
RP11-25I15.2	0	0.191899	0.211834	0.305684	0.193356	0.198107	0.280017	0.71004	0.679606	0.296187	0	0	0.150366	0.169601	0.141587	0.194742	0.425331	0.518163
RP11-25I15.3	0.088626	0.0947487	0.208403	0.223338	0.194058	0	0.14008	0.070827	0.0677299	0.074517	0.138514	0.154648	0	0.256987	0.140968	0.147532	0.108931	0.104686
RP11-25K19.1	4.17963	5.54004	3.97698	0.906216	0.943646	1.20444	0.690657	1.31656	1.63149	0.668517	0.919267	0.613292	0.857517	1.00188	1.30707	0.349293	0.817433	0.825087
RP11-25L19.1	4.92766	4.79607	4.82542	0.973233	1.22328	0.822977	2.00948	0.873458	1.66659	1.5425	0.588354	1.29154	0.318325	1.12063	2.02685	1.58929	1.33418	1.49073
RP11-25O3.1	0	0	0	0.458055	0.298949	0.297958	0.214682	0.97608	0.413153	0.226937	0.106189	0	0.466668	0.393166	0.106738	0.299951	0.413952	0.398702
RP11-260E18.1	0.134256	0.143264	0.0522114	0.0752791	0	0	0.208047	0.175514	0.201066	0.3703	0.10415	0.57526	0.113761	0.172651	0.316075	0.339349	0.213613	0.464544
RP11-260G13.1	0.153188	0	0.18063	0.129331	0.168957	0	0.241752	0.488343	0.350126	0.127778	0.357626	0.401506	0.131307	0	0.120557	0.0845953	0.372242	0.179315
RP11-260M19.1	0	0	0	0	0	0	0	0.316393	0	0.166502	0.154936	0	0.170432	0	0	0.763122	1.67067	1.50535
RP11-260M19.2	0.325262	0	0	0.323636	0	0.118528	0.322164	0.388842	0.28968	0.520822	0.518262	0.501523	0.373854	0.740331	0.523489	1.36388	1.80898	1.83803
RP11-260M2.1	3.90172	4.02364	2.60014	3.61394	3.56448	3.13032	2.25663	3.63552	3.75217	2.38459	1.32166	2.963	1.89735	1.25332	1.43276	3.15594	3.09022	2.52088
RP11-261C10.5	3.80286	3.15023	2.82258	8.78747	5.88965	6.18182	4.78196	4.71727	6.9426	3.52842	3.08011	3.08026	2.0535	1.62992	2.21411	3.65426	3.07942	2.47855
RP11-261N11.8	0.0411881	0	0	0.363996	0.335732	0.245492	0.473588	0.447741	0.335539	0.388532	0.190944	0.209724	0.0173147	0.178553	0.224619	0.770672	0.786088	0.867595
RP11-261P13.5	0.0434071	0.185267	0.151891	0.438117	0.283749	0.424408	1.34449	0.986826	1.007	0.717992	0.605983	0.780732	0.514703	0.502351	0.510751	0.563843	0.828033	0.925529
RP11-261P13.6	0	0.222282	0.98185	0.527442	0.457245	0	0.163146	0.659089	0.629205	0.346433	0	0.363067	0	0	0.979904	1.35758	0.744641	0.120582
RP11-261P9.4	0.706583	1.31008	0.82694	0.148922	0.194196	0	0.13849	0.420863	0.266565	0.146571	0	0	0.151078	0	0	0.386072	0.105957	0.102249
RP11-262H14.3	2.66277	3.27271	3.03301	4.51431	5.02874	4.22811	4.04075	5.31756	5.39871	4.6195	3.84294	4.53049	4.17195	3.18451	3.20924	4.68606	5.91979	5.49552
RP11-262H14.4	3.52182	4.20569	3.46068	3.85096	3.07772	2.51069	6.06569	6.48233	6.30071	5.02792	4.84513	6.05848	5.48432	5.32009	5.57781	6.95378	6.75531	7.57202
RP11-262I2.2	0	0	0	0.333361	0	0	0	0	0	0	0.305808	0	0	0.190683	0.154387	0.536972	0.824436	1.14304
RP11-263C24.1	1.58205	0.238082	0.786922	0.378613	0.979932	0.244828	1.39754	2.11805	1.18064	2.03605	1.56307	1.94263	2.47431	2.15767	2.43839	2.53126	1.85813	3.09535
RP11-263K19.6	3.05739	2.86172	4.41726	8.34746	5.34117	5.70869	9.02698	7.99	10.5933	14.168	15.2021	16.0663	16.591	17.1693	13.9294	9.02557	8.94375	11.4478
RP11-263K4.3	0.193424	0.0458218	0.14983	0.126616	0.0467195	0.0931691	0.115365	0.0834694	0.11146	0.19398	0.132864	0.0729809	0.0903722	0.165637	0.100487	0.114949	0.0505124	0.110169
RP11-263K4.5	0	0	0	0.585488	0.758564	0.252877	0.359388	0.545131	0	0.381644	0	0	0.195976	0	0.717738	0.994351	0.409603	0.132876
RP11-264B14.2	10.1566	9.58778	14.2119	15.0939	25.8901	24.7422	22.5877	18.8614	23.3587	38.432	39.0681	38.8002	39.2653	38.4807	32.2555	29.735	25.5332	26.0506
RP11-264B17.2	10.9824	8.99594	5.44363	4.09298	5.3151	5.73179	5.167	5.72386	7.65273	3.39971	2.9602	4.37664	3.68085	2.61828	2.96685	4.46751	3.77801	4.93556
RP11-264B17.3	0.194987	0.311673	0.0989592	0.143633	0.105863	0.184722	0.241984	0.179162	0.233765	0.239191	0.34791	0.0927661	0.194151	0.0821461	0.0960899	0.265914	0.270462	0.165771
RP11-264B17.4	0.680126	0.837683	0.488951	0.483921	0.627592	0.398242	0.325388	0.411682	0.982818	0.73795	0.487639	0.629604	0.355516	0.605735	0.370353	0.882073	0.784326	0.575584
RP11-264J4.8	0.101569	0	0	0.640584	0.553729	0.386507	0.591819	0.798719	1.02961	0.505361	0.473229	0.305387	0.646738	0.19598	0.838446	0.331165	0.486762	0.528875
RP11-264L1.1	0.117963	0.125954	0	0.099174	0.128735	0.12837	0.275951	0	0	0	0.183455	0.050838	0	0	0.0464858	0.0965871	0.0710544	0
RP11-264L1.2	0.352125	0.173293	0.441048	0.319106	0.206211	0.440609	0.583037	0.73812	0.32191	0.244972	0.335215	0.391797	0.456418	0.313223	0.338295	0.319686	0.67091	0.572526
RP11-264M12.2	0.235833	1.00752	0	0.595385	0	0	0.279672	0	0.179142	0.493199	0.553389	0	0	0	0	0.520955	0	0.4852
RP11-264M12.4	0.0883312	0.0942554	0.103044	0	0	0	0.102633	0.207805	0.0330629	0	0.0685167	0.037839	0.0374161	0.0425957	0.034653	0.143483	0.105366	0.127309
RP11-265D17.2	0	0.222282	0	1.58233	0.685867	0.685981	1.14202	0	0.471903	0.173217	3.3902	3.99374	3.19823	4.4214	1.46986	0	0	0
RP11-265E18.1	0	0	0	0.870773	0.650265	0.48596	0.813772	1.17542	1.90727	0.368716	1.14922	0.386572	0.632509	0.426672	0.927708	0.97856	1.16593	1.7291
RP11-265F19.1	0.293912	0.625375	0.172629	0.247428	0.32339	0.322202	0.693394	0.467771	0.334704	0	0	0.384723	0.629385	0.141525	0.69201	0.729543	0.445964	0.860125
RP11-265N6.1	10.2026	5.39946	7.50624	0.92501	0	3.5982	0.607228	2.45979	0.502247	3.13076	1.46067	1.34621	0.662093	0.530784	1.47878	1.27473	1.41194	0.516926
RP11-265O12.1	0.386912	0.413056	0.387633	0.418268	0.783852	0.661377	0.645426	0.391936	0.540675	0.550926	0.214768	0.190279	0.375962	0.266687	0.391627	0.391432	0.464954	0.609073
RP11-266A24.1	0.143275	0	0	0	0.15766	0.15717	0.11282	0.342591	0.543322	0.238952	0.223378	0.55317	0	0.275938	0.224917	0.316293	0.607044	0.754934
RP11-266J6.2	0.333664	0	0.386244	2.81549	1.44212	1.81416	2.03606	1.03067	2.22343	0.272481	0	0.284497	0.845043	0	0.256906	1.58169	1.35962	2.08595
RP11-266K22.2	0	0.258709	0	0	0	0	0.75686	0.190745	0	0.201212	0.376185	0	0	0.233806	0	0.654047	0.287202	0.140172
RP11-266K4.13	0.332244	0.354696	0.258898	1.16397	0.845699	1.08424	2.11234	2.96683	2.04175	1.74785	1.20491	2.23995	1.3654	0.908396	1.17706	2.71501	2.9281	2.82627
RP11-266K4.14	1.19743	1.46789	1.27504	2.04928	1.95196	2.01119	6.8363	7.35875	8.14146	5.82648	6.16732	6.07865	5.31791	5.32533	5.6273	7.48715	7.75518	7.17814
RP11-266K4.9	11.4277	12.0757	11.9071	9.02243	6.23971	5.46876	14.4763	12.8916	14.5827	14.8606	12.1524	13.7518	12.0886	9.66072	9.42179	28.5179	25.6697	32.3093
RP11-266L9.5	0.467673	0.332619	0.726761	1.67199	2.07957	1.56579	2.04808	2.37863	3.08524	1.4803	1.51021	1.86591	1.81288	1.46554	1.5876	3.07223	2.82607	2.66627
RP11-266L9.8	1.16262	0.82167	1.13352	2.60808	1.27678	2.53606	4.9967	1.8378	4.80535	1.28245	2.54371	2.69328	3.13303	2.04929	4.23025	5.25524	6.24035	3.68252
RP11-266N13.2	0	0	0	0.223217	0	0	0.73193	1.26746	0.603593	0.441802	1.0361	0.695782	0.341203	0.638927	0.41684	0.73072	0.403219	0.544149
RP11-266O8.1	0.465658	0.217449	0.446316	0.241078	0.40505	0.299151	0.371957	0.251919	0.480829	0.425692	0.138731	0.214097	0.404043	0.27626	0.3197	0.697206	0.588886	1.02757
RP11-267L5.1	397.156	373.857	410.783	0.897849	1.28463	1.16429	0.590567	0.683101	0.0814554	0.446875	0.333788	0.0933411	0	0	0	0.530365	0.261259	0.502617
RP11-267M23.1	9.4002	7.69337	7.7898	2.5814	2.2022	2.0542	1.63498	1.68114	1.38542	1.82849	1.01078	0.946356	1.34989	1.63601	1.55676	1.89678	2.35695	1.90752
RP11-267M23.3	0.644381	0.227392	1.00049	0.71854	0	1.16894	0.666614	0.336783	0.321391	0.176882	0	0.185273	0.181642	0.205488	0	0	0	0.614674
RP11-267M23.4	0.123756	0.0440134	0.0961969	0.589889	0.4044	0.537658	0.957383	0.904674	0.925217	0.647724	0.735607	0.458916	0.453895	0.517142	0.323386	0.557524	1.05592	0.90231
RP11-268E23.2	0	0	0	0	0	0	0.45317	0.152769	0.435994	0.479919	0.746803	0.839967	0	0	1.95951	0.314533	0	0.334081
RP11-268G12.1	0.0777457	0.0414707	0.0453053	0.0981008	0	0.126629	0.0600806	0.121663	0.174181	0.160484	0.241011	0.0664663	0.263007	0.112444	0.121529	0.188888	0.254139	0.268164
RP11-268G13.1	0.032587	0.0695108	0.0758749	0.191923	0.0354619	0.10608	0.251124	0.0762907	0.242659	0.0268457	0.100914	0.166731	0.110015	0.0314109	0.101917	0.17534	0.1543	0.410752
RP11-268J15.5	6.18788	6.26096	4.65364	1.34326	1.04347	1.43067	2.03711	2.53128	2.74416	2.27531	2.53746	2.32182	4.25558	4.31141	4.53606	3.04083	3.18163	3.60517
RP11-268P4.4	0.1072	0.114718	0	0.0903365	0.352419	0.819727	0.169623	0.0858909	0.327846	0.0898852	0.167956	0.0939797	0.369558	0.207452	0.0849202	0.296454	0.197162	0.315933
RP11-268P4.5	0.503086	0	0	0.634311	0	0	0	0.979628	0.561275	0.413165	0.57993	0.647638	0.635773	0	0	0.536942	1.47386	0.431904
RP11-268P4.6	0	0	1.02787	0.924437	0	1.19836	0.512411	0.690466	0.495337	0.181124	0.339783	0.571026	0.373239	0.210884	1.02301	0.355119	0.51867	0.631825
RP11-269C23.5	0.203648	0.430865	0.71387	1.53516	1.10977	1.33035	2.05909	1.28099	1.06872	1.00859	1.25415	0.529793	1.7229	1.36673	1.10805	5.82914	4.09429	5.15473
RP11-269F19.2	2.63235	2.97973	2.66919	1.47928	2.12196	1.34339	3.85736	3.06557	3.18212	5.974	2.7208	3.49907	4.05382	3.55341	3.29511	2.39855	1.89807	2.53954
RP11-269F20.1	0	0.136081	0	0.107525	0.559896	0	0.403022	0.61219	0.388004	0.319309	0.199432	0.559472	0.328606	0.12307	0.201195	0.774521	0.778822	0.450232
RP11-269F21.1	3.08513	2.79637	2.81785	3.32031	2.15361	3.82485	3.23688	3.44393	2.30687	1.62595	2.88001	3.60853	2.0478	1.47263	2.21063	2.95177	3.23303	3.40406
RP11-269F21.3	1.2193	1.2957	1.42803	0.733962	0.383542	0.38144	0	0.1385	0.658376	0.434566	0.270572	0.453248	0.149109	0.672606	0	0.477049	0.104799	0.201922
RP11-269G24.3	0	0	0.200612	0.432499	0.377149	0	0.269262	1.7695	1.16465	0.711202	0.532242	0.743725	0	0.330864	0.536781	0.375719	0.206256	0.49689
RP11-269G24.4	0	0.19742	0	0.156845	0	0.406772	0.730364	0.883264	0.701729	1.69596	1.1536	0.646211	1.26944	1.25515	0.873373	1.92869	0.777949	0.859572
RP11-269G24.6	0	0	0	0	0.677481	0	0.962243	0.72614	0.232253	0	0	0	0.529501	0	0	0.165074	0.730553	0.535482
RP11-269M20.3	0.267038	1.12843	0	0	0	0.581648	1.84709	1.4494	0.395927	0.875669	1.02624	0.683425	0.224407	0.511719	0.205137	1.13771	0.468409	0.60826
RP11-26J3.1	0.100682	0.107386	0.15631	0.225887	0.146101	0.109261	0.388108	0.36681	0.50004	0.248917	0.311837	0.34356	0.198341	0.323509	0.183736	0.307146	0.278271	0.192384
RP11-26J3.3	2.08562	3.19588	2.10613	2.83673	2.93577	3.25499	4.55766	4.45932	5.16967	3.66812	2.17445	3.29788	3.93271	2.30448	3.55592	3.96505	3.71036	3.46507
RP11-26J3.4	0.853332	0.42861	0.703425	0.464327	0.875647	0.545722	0.233923	0.552488	0.0753635	0.2497	0.0779501	0.172444	0.596515	0.435835	0.236739	0.163612	0.300584	0.232259
RP11-26M5.3	0.156714	0	0	2.77914	3.28282	1.72333	0.123631	0.124927	0.716107	0	0	0	0	0	0	0.173087	0	0.0915808
RP11-26P13.2	0	0	0	0	0	0	0.188337	0.569855	0	0.800541	0.374288	1.67574	0.411897	1.16233	0.187399	0	0	0
RP11-270M14.5	0.17549	0	0.205322	0.739639	1.54324	1.91912	0.688814	0.836065	0.397765	0.291415	0	0.4564	0.300283	0.33842	0.137296	0.191884	0.210897	0.101581
RP11-271C24.2	2.63771	1.18984	1.30716	2.89308	1.21489	0.816603	5.14224	3.75995	4.13581	3.06415	3.78964	7.0644	5.04886	5.56897	5.1666	5.52997	5.51766	1.69292
RP11-271F18.3	0	0	0	0.0680041	0.0885397	0.0882918	0.0637424	0.0644711	0.0616333	0.135724	0.0631689	0.211182	0.416378	0.0782031	0.513758	0.178882	0.0989628	0.0476018
RP11-271F18.4	0.225097	0.160339	0.0880069	0.378311	0.0820257	0.226021	0.176797	0.238461	0.170934	0.170651	0.175503	0.195295	0.0642074	0.271062	0.178277	0.206606	0.469529	0.307898
RP11-271K21.12	0.398431	0.255045	0.325109	0.402186	0.086784	0.216339	0.492855	0.436628	0.327447	0.296186	0.154416	0.136304	0.202242	0.230513	0.249766	0.451979	0.402823	0.183333
RP11-271M24.2	0.0608756	0	0.0712242	0.204707	0	0.13252	0.190036	0.0961534	0	0	0.142054	0.0525109	0.051853	0	0.0480064	0.133057	0	0.0708259
RP11-272L13.3	0	0	0	8.38946	7.19993	8.10091	11.1635	10.8626	13.3688	4.09231	3.23467	4.17503	2.46523	2.97353	3.10816	3.28007	3.18145	2.5611
RP11-272L14.2	0.295233	0	0.346953	0.248792	0.162566	0.161987	0.348759	0.470167	0.560963	0.491622	0.344765	0.773144	0.379505	0.568896	0.695781	0.570827	0.717493	0.691642
RP11-272P10.2	0.937399	0.246064	1.36217	0.589041	1.27161	0.508565	0.723068	0.548617	0	0.767483	0.720041	0.201152	1.18167	1.78831	1.26231	1.24861	1.5089	2.13612
RP11-273B20.1	0.913863	1.64998	1.96604	2.18075	1.70974	0.569775	1.54834	1.34982	1.08188	2.06047	1.61927	2.27025	2.11644	1.24476	2.74932	4.8637	3.72046	5.11224
RP11-273G15.2	2.31609	1.26034	1.94697	1.06783	1.64172	0.752975	1.59443	2.06248	1.83112	1.16089	1.62083	1.21821	2.13106	1.87775	1.8492	4.93916	4.55142	4.39283
RP11-274A11.4	0.0397127	0.127104	0.092582	0.133624	0	0.0431256	0.153504	0.217587	0.148344	0	0.153908	0.0339627	0.0671906	0.0382928	0.124469	0.150156	0.0708475	0.20556
RP11-274B21.10	0.152517	0.162968	0.357858	1.21752	1.00053	0.997719	0.898933	1.63677	1.62238	0.638279	0.475754	0.992935	0.522263	0.8103	0.181258	0.714425	0.975911	0.939421
RP11-274B21.14	10.5402	12.3315	10.6518	22.0449	18.6755	19.2942	17.3576	18.0473	21.8697	13.0753	11.4608	14.162	10.5403	11.2967	13.1692	13.7845	15.8073	13.2736
RP11-274B21.9	0.0639565	0.0683033	0	0.913952	0.768177	0.974917	3.09893	2.02304	3.33393	1.65202	1.54298	1.6019	1.03611	1.17312	1.2116	1.64533	1.50746	2.27331
RP11-274G22.1	0.377842	0.154031	0.169023	0.666427	0.315135	0.786733	0.508913	0.686463	0.437347	0.240986	0.393253	0.624699	0.739559	0.417734	0.171132	0.356724	0.657114	0.506312
RP11-274H2.2	0.369853	0.196034	0.433683	0.779423	0.203174	0.202106	0.145064	0.292666	0.278806	0.306423	0.143249	0	0.157677	0.35647	0.144548	0	0.331485	0.213572
RP11-274H2.3	0.685639	0.875949	0.646367	0.231116	0.603037	0	0.649732	0.547217	0.833358	0.22916	0.428258	0.6	0.235471	1.32236	0.43074	0.378341	0.250355	0.642598
RP11-274H2.5	0.409755	0.327788	0.397636	0.229825	0.14866	0.370582	0.105329	0.186651	0.127226	0.112584	0.0528849	0.116546	0.230675	0.263331	0.186976	0.036777	0.0809246	0.156642
RP11-274H24.1	0.0931567	0.0993492	0.036141	0.0261274	0.0337862	0.0336891	0	0.024217	0.0462137	0.0767016	0.0480684	0.0264634	0.052391	0.0598586	0.0242679	0.0500831	0.0183606	0.05333
RP11-274J7.2	0.81028	0.857766	1.18452	0.169934	0.442233	0.8832	1.10499	0.478115	0.913081	0.167403	0.780027	0.52775	0.342793	0.971845	1.26116	0.657178	1.79871	0.932974
RP11-275I14.4	0.966846	0.819679	0.226146	1.30086	0.848863	1.6876	0.906341	1.37492	1.30798	0.639892	0.896164	2.18391	1.31607	0.743937	1.20585	0.943599	1.15307	0.668162
RP11-275I4.1	0.928375	0.196964	0.652287	0	0.816236	0.405715	0.145797	0.146898	0.839964	0.153855	0.575669	0.322332	0.158384	0.537066	0.145167	0.101307	0.11096	0.536104
RP11-275I4.2	3.64082	3.25019	2.92775	0.235865	0	0.913917	1.07012	0.866886	0.827944	1.37242	1.2881	1.90752	1.64912	3.23026	1.71566	0.743364	0	0.478391
RP11-276E15.4	0.258093	0	0.300535	0.433297	0.840374	0.841423	0.198655	0.399997	0.574315	0	0.396692	0.220727	0.433744	0.246771	0.395786	0.274905	0.604432	0
RP11-276H1.3	0	0.117261	0.0853774	0.154128	0.0398921	0	0.0848649	0.229148	0.273362	0.0604611	0.0851609	0.0938932	0.0619338	0.10598	0.172108	0.118556	0.130474	0.168315
RP11-276H19.2	1.07459	0.649547	0.709321	0.693098	0.974837	1.04981	0.635798	0.671785	0.614392	0.709042	0.443939	0.305853	0.665807	0.656118	0.784955	0.559911	0.637385	0.452282
RP11-276H7.2	0	0	0	0	0.110674	0	0	0	0	0.254521	0.0790405	0.0884095	0.522468	0.390944	0.562716	0	0.0618833	0
RP11-276M12.1	0.987265	2.50847	4.3841	1.16122	1.29858	3.01494	1.85172	3.57925	1.33363	2.61427	0.912858	1.0296	1.33996	1.1391	0.615186	2.03233	1.64211	1.70769
RP11-277A4.4	2.55946	2.21301	2.26351	3.10515	2.29812	2.64147	4.66469	4.71259	3.04674	1.7374	4.10056	2.798	2.74508	2.31651	2.64139	2.99702	2.42851	2.52213
RP11-277B15.3	0.720282	0.920129	1.18617	0.121367	0	0.158096	0	0.459215	0.218756	0	0.112065	0.125809	0.123386	0.138752	0.452363	0.953973	0.34989	0.674394
RP11-277P12.10	47.9245	47.1242	46.2741	1.28898	0	1.84596	0.481655	1.82453	1.86107	1.40158	1.54557	1.46639	0	1.91586	1.20137	1.93798	1.20528	1.42888
RP11-277P12.20	0.265682	0.103004	0.224616	0.0406527	0.0787799	0.0261842	0.0741738	0.150256	0.19708	0.0595118	0.13071	0.164212	0.14231	0.186173	0.320227	0.20699	0.0568665	0.151539
RP11-277P12.9	0	0	0.21332	0.153706	0.400696	0	0	0.288551	0.1375	0.453083	0.282408	0.157953	0.155527	0.175519	0.570372	0.397387	0.544228	0.421582
RP11-278A23.1	0.687968	0.592488	0.246174	0.957468	0.719394	0.8034	0.89477	1.15339	0.844891	0.652512	0.511612	0.540201	0.690952	0.611944	0.454316	0.893996	0.592736	0.589325
RP11-278A23.2	2.65063	1.40123	1.9209	1.95602	2.14763	1.8033	1.51655	2.55849	3.18985	1.89182	2.56506	0.848556	2.2379	0.975842	3.3104	2.96593	2.8943	2.07412
RP11-278A23.4	0	0.411525	0.681795	1.79612	1.49384	1.48265	0.606943	1.07488	1.02172	0.8032	0.750173	0.506333	0	0.186802	0.302745	0.737466	1.04139	0.559117
RP11-278C7.3	0.864721	0.462947	0.637414	0.911539	0.711583	0.708753	1.28341	1.47366	0.661487	0.81661	1.10178	0.663191	0.559301	0.41846	0.428447	1.19583	0.861784	1.02039
RP11-278C7.4	1.0529	1.66841	0.611557	1.76751	0	0.286373	1.21512	1.63026	0.390054	0	0.404551	0.674855	0.22143	0.503414	0.605872	1.2631	0.615824	0.600178
RP11-278C7.5	3.03821	3.52035	3.10988	4.89522	4.6365	4.62663	3.95933	5.0543	3.91135	2.97185	2.89078	2.31234	2.15508	2.16429	2.59719	3.20272	2.9742	2.09262
RP11-278H7.1	0	0	0	0.0689305	0.0446285	0.0445008	0.0633866	0.224614	0.0306283	0	0.0635308	0.0350588	0.069352	0	0.0963524	0.22147	0.341403	0.188649
RP11-278H7.4	1.59568	1.44017	0.792347	2.47971	1.72765	1.97382	2.99241	2.66464	3.39653	1.30579	0.524883	0.587691	0.958201	0.869923	0.702063	1.82046	1.20235	1.81737
RP11-278H7.5	0.0371974	0	0.0215994	0.0469639	0.101046	0.0806028	0.0427325	0.0577176	0.0275231	0.0304901	0.0718279	0.031542	0.015627	0.0358304	0.043443	0.00993223	0.0218154	0.0211542
RP11-278J6.4	0.694951	0.243066	0.268569	0	0	0	0.178555	0.180254	0.516041	0.189433	0.177648	0	0	0	0.177998	0.36988	0.542477	0.13178
RP11-278L15.2	0.6222	0.190055	0.104512	0.149327	0	0.0970445	0.210761	0.0710425	0.20381	0	0.208389	0.387794	0.458451	0.257743	0	0.345301	0.600981	0.157511
RP11-279N8.1	1.32345	0.839007	0.615098	2.66786	2.00638	2.01783	2.2419	1.64103	2.55022	2.1719	3.25841	1.58352	1.55823	1.26653	1.21966	1.83423	0.928327	2.11526
RP11-279O9.4	2.22687	3.81876	3.55897	0.702762	0.600462	0.907543	0.852007	0.861783	1.03077	0.909247	1.27908	2.37057	1.87227	2.40765	1.49432	3.39956	3.2445	3.01236
RP11-27G14.4	0.738534	2.93306	1.51415	0.466626	0	0.403317	0	0	0	0	0	0	0	0	0	0	0	0
RP11-27G24.3	0.86868	0.459763	0.504964	0.181602	0	0.70727	0	0	0	0.178422	0.333502	0.561293	0.183456	0.207379	0	0.34923	0.382725	0
RP11-27I1.4	1.19777	1.17187	1.16556	0.797408	1.03381	1.03087	0.930184	1.29464	0.749195	0.786079	0.697477	0.55715	0.677741	0.770344	0.666838	1.03008	0.478072	0.606073
RP11-27K13.3	0.081125	0.0432763	0.189154	0.0341199	0.0441789	0.0440525	0.219587	0.190562	0.303154	0.0670249	0.0314446	0.173507	0.137294	0.0391138	0.190748	0.219199	0.217213	0.280073
RP11-27M24.1	3.88398	2.88067	2.04539	4.73522	3.6279	6.35423	1.82083	0.767771	0.437882	0	0.750173	0.168778	0	0	0.454118	0	0.809967	0
RP11-280K24.1	0	0	0.557743	0.602543	0.519845	0.780392	0.369607	0.373625	0.888939	0.196204	0	0.205822	0.403573	0	0	0.127519	0.140294	0.136609
RP11-280K24.4	2.47413	2.56785	1.97501	0.504962	0.68606	0.660878	0.42507	0.389268	0.434315	0.516513	0.4131	0.497942	0.368035	0.464083	0.515814	0.535387	0.431202	0.576247
RP11-280O1.2	0.0582853	0.248619	0.0678142	0.220698	0.0951059	0.0632215	0.0448476	0.113548	0.0866678	0.167849	0.0901961	0	0.147417	0.0842584	0.0682874	0.0156516	0.137679	0.033333
RP11-281H11.1	0	0.105656	0	0.413829	0.431267	0.107683	0.0779506	0.0790081	0.37684	0.0827657	0.0770474	0.258201	0	0	0	0.273209	0.301741	0.291184
RP11-281O15.4	0.730695	0.1556	0.171809	0.123067	0.160709	0	0.345294	0.116377	0.443707	0.851663	0.113621	0.510174	0.250261	0.281479	0.114649	0.564321	0.532291	0.684206
RP11-281O15.8	0.188102	0	0	0.158529	0.826967	0	0.295056	0.893129	0.425736	0	0	0.326786	0	0.724095	0.294164	0.30753	0.449467	0.542314
RP11-281P23.1	1.24581	0.83861	0.894393	0.965883	0.872565	0.834526	2.32029	2.28706	2.08409	1.54397	1.1391	1.56931	1.2387	1.3262	1.08414	1.49515	1.31518	1.49914
RP11-281P23.2	0.128368	0.137074	0	2.44246	0.735688	0.853372	0.485256	0.102682	0.205729	0	0	0	0.323511	0	0	0.272623	0.666713	0.387281
RP11-282I1.1	1.2079	0.97454	0.207965	0	0.318552	0	0.316761	0.423154	0.256426	0.0941245	0.175824	0.154089	0	0.216911	0.0890069	0.283339	0	0
RP11-282K24.3	0.0956676	0.114687	0.0832302	0.231551	0.168801	0.064735	0.24656	0.259058	0.15879	0.0488941	0.119945	0.161814	0.0401054	0.046061	0.0650467	0.0636346	0.083797	0.108431
RP11-282O18.3	9.51432	8.85652	7.13747	7.10503	5.79811	5.07752	6.86534	7.67384	5.35926	6.53155	6.32326	6.10635	6.34432	7.29985	7.99465	6.56311	6.14022	5.28518
RP11-282O18.7	1.63136	0.687999	0.756774	1.09759	0	0	0.497565	0	0.723766	1.86202	0.503181	0.833743	0.551301	1.27676	0.24998	0.513911	0.948341	0.371008
RP11-283G6.3	0.246978	0	0.498918	0	0.268506	0.268329	0.474006	0.384612	0.503192	0.908684	1.5982	1.00342	1.51097	1.34354	1.96313	1.67065	2.24224	2.49292
RP11-283G6.4	0.139444	0.148617	0.329132	4.11569	2.45557	2.29774	1.87451	1.55935	1.90687	0.699578	0.65444	0.732744	0.358914	0.672952	0.438944	0.616573	1.18858	0.736597
RP11-283I3.2	0	0	0.146687	0	0	0	0	0	0	0	0	0	0.106968	0	0	0.206669	0.532811	0.733375
RP11-283I3.6	3.31858	2.65329	3.01544	4.88784	4.53184	4.21903	3.88215	4.4611	4.31808	3.28132	2.92604	2.99764	2.95174	3.05359	2.86773	2.18432	2.21213	2.58052
RP11-284F21.10	0.0417839	0.0890846	0.0242724	0.158253	0.113533	0.0905639	0.144151	0.0973446	0.201168	0.582722	0.274431	0.54969	0.404036	0.221391	0.260444	0.323949	0.392672	0.321185
RP11-284F21.11	0	0.399324	0	0.475587	0	0.616455	0.737641	1.04198	0.993384	0.155901	0.436792	0.490179	0.320437	0	0.294164	1.74267	1.79787	0.976165
RP11-284F21.7	0.126196	0.2689	0.148235	0.31867	0.553156	0.137885	0.099626	0.403684	0.479441	1.05381	1.38005	0.773511	0.974273	0.852049	0.397999	0.766894	0.539151	0.37097
RP11-284F21.8	0.0803726	0.128623	0.374775	0.43945	0.131302	0.392779	0.186441	0.0629217	0.180174	0.0331971	0.155755	0.309368	0.272009	0.232502	0.346422	0.238834	0.262955	0.416129
RP11-284F21.9	0.0417839	0.0445423	0	0.0527511	0.0681198	0.045282	0.192201	0.113569	0.0773724	0.0685555	0.113001	0.0531958	0.087834	0.0402529	0.0976664	0.34629	0.171794	0.226019
RP11-284G10.1	0	0.291966	0	0.465677	0.298322	0.300871	0	0	0	1.13216	0.636156	0.705632	3.25504	2.92026	2.12205	0.293997	0.484277	0.157514
RP11-284J1.1	0.0286472	0	0	0.0723164	0	0	0.242415	0.267826	0.106469	0.164966	0.0664915	0.195121	0.120739	0.13804	0.201349	0.184576	0.304411	0.327577
RP11-284M14.1	1.25947	0.741393	1.77583	1.45493	0.607531	0.825842	0.696181	0.823221	1.36627	0.210405	0.295356	0.501839	0.753889	0.364482	0.733492	0.65201	0.153791	0.981807
RP11-284N8.3	0.249352	0.184011	0.222779	0.161444	0.145902	0.124697	1.42531	1.54801	1.4622	1.22659	1.39277	0.992381	0.677008	0.480391	0.746847	2.31568	2.39698	2.53149
RP11-285A1.1	0.188096	0.240787	0.131504	0.379762	0.204801	0.245057	0.610161	0.382452	0.449244	0.186286	0.320636	0.19287	0.159014	0.108811	0.265125	0.324751	0.58084	0.540295
RP11-285C1.2	0.364654	0	0.21332	0	0	0.199137	0.28573	0.721376	0.1375	0.453083	0	0	0	0.175519	0	0.0993469	0.326537	0.316186
RP11-285F7.2	0.962785	1.01495	1.85966	0.810086	0.346178	0.69631	0.736101	0	0	1.04757	0.49488	0.54688	1.35395	1.56554	1.22853	0.843255	0.186568	0.182177
RP11-285G1.14	0.190119	0.403567	0.668883	0.480227	0.62667	0.415477	0.149017	0.451564	0.143369	0.472697	0.294384	0.495778	0.485564	0.366237	0.445916	0.930079	0.454879	0.657699
RP11-285G1.9	0	0	0	0.641177	0	0.553526	0.195902	0.197789	0.188992	0	0	0	0	0.243275	0.391002	0.678616	0.149126	0.290727
RP11-285J16.1	0.31743	0.337964	0.749092	1.60791	1.05156	0.699235	2.50127	2.52885	2.66154	0.663032	0.86267	2.08237	1.63572	0.153258	0.499554	3.06878	2.79505	3.33925
RP11-286B14.1	0.190907	0.230969	0.189629	0.0909624	0.117997	0.176492	0.0841704	0.0425951	0.18733	0	0.276617	0.334606	0.0919437	0.208772	0.127703	0.10548	0.252088	0.0627008
RP11-286B14.2	0.402714	0.421575	0.925155	0.684676	1.28642	0	1.20965	1.53201	0.877565	2.93433	2.18459	2.72038	0.335717	1.58577	1.22247	0.627059	0.705366	1.57196
RP11-286E11.1	0.0730404	0.103831	0.226427	0.122937	0.0529427	0.184765	0.130857	0.113606	0.180618	0.0599937	0.0941165	0.0620788	0.163956	0.070376	0.113935	0.0260842	0.0859954	0.0972183
RP11-286E11.2	0.150122	0.320071	0.249185	0.306845	0.326341	0.395127	0.476918	0.616352	0.587886	0.387131	0.464032	0.455155	0.450896	0.413214	0.401091	0.802919	0.642648	0.635167
RP11-286H14.8	1.35358	2.66396	0.904584	0.162607	0	0.21095	0	0.305538	0	0	0	0	0.164509	0.557953	0.150731	0	0.230614	0
RP11-286H15.1	0.217438	0.814731	0.384643	0.366933	0.595988	0.356614	0.51612	0.435481	0.664339	1.55211	1.27805	1.23955	0.93702	0.31575	0.603412	0.240658	0.400008	0.513112
RP11-286N22.10	0.185289	0	0	3.74903	2.64684	2.22729	0.436454	0.586347	0.139733	0	0.1436	0	0	0.178671	0	0.303316	0.221425	0
RP11-286N22.14	1.01338	0.911906	1.069	0.319743	0.792551	0.515396	0.585467	0.568187	0.330006	0.834567	0.49027	0.728868	0.721454	0.763099	0.594096	1.02187	1.06775	0.816089
RP11-286N22.16	0.818406	1.42572	1.20705	6.70561	5.48826	3.24198	2.1858	2.45982	2.50856	1.7156	1.52123	1.52186	1.32273	0.791482	1.46355	3.68045	3.94782	4.71546
RP11-286N22.6	0.837668	1.68605	0.493842	1.23555	1.60709	0.915085	0.746796	0.755162	1.28437	0.8789	0.738045	0.641594	1.17383	0.608055	0.747604	0.69469	0.963321	1.17435
RP11-286N22.8	13.7313	14.3956	14.468	8.7605	11.3998	12.4941	10.2998	5.66422	7.17771	9.25232	9.53255	12.9286	12.1069	10.6706	12.6395	7.93803	9.30784	6.94173
RP11-286O1.1	4.38895	3.97043	4.78275	1.37232	0.538627	1.07258	1.53589	1.42415	1.23756	1.49179	1.13558	1.27572	1.25736	1.88285	0.893906	3.84818	2.95183	3.13034
RP11-287D1.2	0.314205	0.251406	0.22889	0.0330386	0.128314	0.0852977	0.242856	0.153681	0.205354	0.129736	0.0304405	0	0.0996624	0.189352	0.184625	0.169677	0.116746	0.293583
RP11-287D1.3	0.0383879	0.218176	0.133609	0.592473	0.555813	0.720461	0.576726	0.584307	1.12373	0.39774	0.543074	0.313934	0.429257	0.357345	0.308316	0.538162	0.710241	0.580383
RP11-287D1.4	0.213246	0.556637	0.231877	0.535346	0.463835	0.463959	1.76714	1.34972	0.602108	0.330576	0.307713	1.07975	0.879348	0.584501	0.478506	1.05162	1.45759	1.00012
RP11-287D1.5	0.215569	1.15395	0.508349	0.81789	0.591038	0.588935	1.02357	0.605059	1.31932	0.995048	0.675846	0.66122	0.743849	0.625579	0.598082	0.774727	1.32223	0.444946
RP11-287F9.2	0.706226	0.757334	0.476105	0.424021	0.552668	0.44106	0.399372	0.485303	0.618424	0	0.0789472	0.0882837	0.173893	0.0976024	0.3212	0.335174	0.247251	0.477657
RP11-288C18.1	0.791392	1.06885	1.10439	2.35309	2.35241	2.7175	2.6355	3.18258	3.19286	1.79973	1.63215	1.75025	2.08871	1.70314	1.77051	1.8815	1.97485	1.97342
RP11-288I21.1	0.307369	0.491314	1.08787	1.03862	0.848275	1.01427	0.971192	0.245022	0.937047	0.384829	0.717507	0.402723	0.131821	0.297038	0.363028	1.10387	0.560126	0.540012
RP11-288L9.4	4.10325	2.74373	4.01834	0.90324	1.64136	0.704442	0.836444	1.5219	0.322967	0.17777	0.663598	0.744775	0.365015	1.23922	0.334536	1.62162	1.01685	1.85323
RP11-289F5.1	0.358747	0.255229	0.281987	0.302121	0.261936	0.130832	0.6618	0.670192	0.636552	0.100054	0.280467	0.839616	0.308283	0.345958	0.378314	0.396345	0.585169	0.703427
RP11-289H16.1	0.0277812	0.0592477	0	0.0467548	0.0604332	0	0.0213634	0.0432726	0.0825678	0.114235	0.0859631	0	0.0468228	0.0267723	0	0	0	0.0317528
RP11-28A22.2	0	0	0	0	0	0	0	0	0.605413	0.66969	0.209331	1.39071	0.228682	0.785449	0.2092	0.580219	0.956166	0.932412
RP11-28G8.1	0.147156	0.112051	0.170971	0.123853	0.0685457	0.0455651	0.0967055	0.114283	0.0622878	0.0689864	0.0812203	0.107061	0	0	0.0655197	0.146135	0.0493944	0.131678
RP11-28H5.2	0.214312	0.226831	0.249434	0.179238	0	0.233171	0.332334	0	0.320629	0.529325	0.823257	0.369659	0.543347	0.204901	0.99634	0.921437	0.757771	0.981589
RP11-290D2.3	0.366979	0.772973	0	0.624675	1.97684	0.796492	1.39495	0.563914	1.34954	0.596975	0.854111	0.311188	0	0.362358	0	0.962513	0.215072	1.02849
RP11-290D2.6	2.93304	6.03995	3.83622	2.61219	4.17364	1.13329	2.8445	2.4662	1.69328	3.29557	1.6068	2.69103	3.69108	3.65978	1.75488	2.83225	1.66091	2.19756
RP11-290F24.3	0.230072	0.24566	0.541683	0	0.125998	0	0	0	0.0873188	0.0962705	0.179934	0	0.0988942	0	0.091082	0.127076	0.140631	0
RP11-290F24.6	1.81782	1.94093	1.23446	1.97199	2.3037	2.61623	3.01739	3.14613	2.56314	1.36546	2.46213	1.61715	1.89666	1.41488	2.0333	1.60015	1.83628	2.18053
RP11-290F5.1	0.416583	0.262493	0.27981	0.502798	0.636382	0.675701	0.697074	0.70099	0.648516	0.721121	0.326743	0.674859	0.875962	0.464717	0.459535	0.827093	0.68407	0.602787
RP11-290F5.2	0.132266	0.0705354	0.0769981	0.0278207	0.107957	0.0358823	0.10195	0.232287	0.221656	0.108982	0.0512037	0	0.027913	0.0956218	0.103432	0.177967	0.137043	0.246353
RP11-290H9.2	0	0.0524425	0	0.0620909	0	0	0.0566563	0.0191282	0	0	0	0	0.186335	0.473935	0.786508	0.0922324	0	0.0841857
RP11-290H9.5	0	0	0	0	0	0	0.622557	0	0.299366	0.164887	0.307228	0.173299	0	0	0.310412	0.323441	0.355033	0.344526
RP11-290L1.2	0	0	0	0.616042	0	0	0	0	0.742022	0	0	0.213935	0.104663	0.235148	0.288897	0	0.149133	0
RP11-290L1.3	1.43607	0	0	8.32772	11.0554	12.1757	0.703609	2.13553	1.89748	0	0.417519	1.40098	2.60817	1.03836	0	0	0	0
RP11-290O12.2	0	0.0980557	0	0.616258	0	0.600838	0	0	0.140381	0.308443	0.358451	1.09518	0.868611	1.06396	1.2407	0.769075	1.20628	0.525988
RP11-291L22.4	0	0	0.156487	0.335966	0.438057	0	0.524548	0.635619	0.201749	0.775414	0	0.465559	0.114071	0.128221	0.313395	0	0.242717	0.311873
RP11-292E2.2	0.288469	0.608106	0	0	0.312527	0.314254	0	0.447105	0.639928	0	0.664745	0	0.730312	0.555628	0.441697	0.152644	0	0.164124
RP11-292F9.1	0	0.11268	0.24769	0.442388	0	0.229524	0.41617	0.504943	0.402065	0.264392	0.575879	0.643506	0.724114	0.60967	0.66655	0.812899	0.579446	0.867909
RP11-292P13.1	0.578203	0.837419	0.688254	0.661453	0.579707	0.610139	1.07689	1.03357	0.876085	0.776701	0.789648	1.01677	0.858483	0.742469	0.77253	0.900753	1.04083	1.10231
RP11-293A21.1	0.439769	0.929997	0.511227	0.367981	0.23874	0	0.509843	0.171707	0	0.180201	0.844794	0.378542	0.371369	0.210007	0.169689	0.588773	0.387208	0.125843
RP11-293F5.1	0	0	0	0	0.182568	0	0.130151	0.131907	0.125803	0.276251	0.385635	0.43291	0.142003	0.160092	0.12989	0.364038	0.200115	0.57863
RP11-293I14.2	2.59373	0.131757	1.01779	1.04017	0	1.62088	2.1468	1.97593	1.5026	0.61894	1.73928	1.94871	1.9079	2.38125	0.878168	2.8668	2.71271	1.95855
RP11-293M10.2	0.41494	1.47332	1.14164	0.466079	0.456309	0.909883	0.983734	1.2143	0.735815	0.809368	0.972583	0.363256	0.237276	0.266552	0.434751	0.687576	0.252491	0.973141
RP11-293M10.6	0.145953	0.714584	0.54407	0.122858	0.1057	0.0175657	0.0868492	0.100553	0.0958901	0.199221	0.175294	0.164859	0.577098	0.593142	0.395962	0.423813	0.455812	0.686202
RP11-293P20.2	0.472145	0.24812	0.274491	0.790897	0	0.256174	0.728607	0.737191	0.701229	0.386713	1.45045	1.0153	1.19101	0.675064	0.363876	1.38191	0.414772	1.34497
RP11-293P20.4	1.16099	0.243652	0	0	0	0	0.536823	0.542159	0.517004	0.569922	0.178105	0.199155	0	0	0	0.618304	0	0.396524
RP11-294J22.6	0	0	0	0	0	2.42111	0	1.99118	1.67715	0	0.686775	0	0	2.41042	0	0	0	1.12046
RP11-294J22.7	0.430335	0.458981	0.192707	0.334212	0.396276	0.359216	0.408251	0.465089	0.295869	0.327308	0.384449	0.310576	0.391213	0.191453	0.181205	0.35633	0.391988	0.265598
RP11-294N21.2	0.513341	1.07386	0.579588	0	0	1.65097	1.14553	3.08831	1.11131	0.411078	2.00767	0.427522	1.25975	2.05156	0.385228	1.30968	2.03619	1.40254
RP11-294N21.3	0	0.235667	0	1.1219	1.2109	1.69366	1.898	1.56823	3.16742	0.548697	1.37322	0.960733	0.565483	0	1.20474	1.79114	1.44077	2.16962
RP11-295D4.1	0.85569	0.634998	0.52017	0.782446	0.769618	0.484682	1.12044	0.814507	1.16602	1.04381	0.490024	0.985331	0.534606	0.717386	0.699108	0.642187	0.640532	0.534211
RP11-295D4.3	3.48435	4.34958	2.63444	1.59034	0.766785	1.32797	1.37386	1.36212	1.21699	1.31521	0.947714	1.20333	0.84593	1.21508	1.45108	1.37954	1.73834	1.51149
RP11-295D4.4	0.664805	0.937027	0.257668	1.66827	0.481055	0.480136	0.68499	0.692157	0.662262	0.363078	0.340702	0.190763	1.6837	0.422902	0.170865	0.830146	1.17014	1.14022
RP11-295D4.5	0.349292	0.92727	0.408899	1.03039	0.192078	0	0.548929	0.416374	0.791212	0.145192	0.271127	0.605899	0	0.673823	0	0.956103	0.629956	0.707931
RP11-295G20.2	6.49372	8.36445	6.05306	3.2283	1.36996	1.62292	1.00617	1.39539	2.3653	1.17669	1.95573	2.44018	2.53993	3.64707	1.57261	1.29794	1.87635	1.17285
RP11-295H24.4	1.22551	0.48945	1.08378	0.646656	1.68957	2.02113	2.41752	2.80797	2.10076	0.766665	1.3113	1.33835	0.919146	0.887412	0.964459	3.13003	2.04733	2.60007
RP11-295H24.5	0.186982	0	0.438003	0.630332	0.20534	0.61275	0.146629	0.295681	0	0.309898	0.144788	0.324666	0	0.180039	0.292309	0.101891	0.334908	0.646986
RP11-295I5.3	0.698584	1.29818	0.204449	2.50237	1.53663	3.43968	2.05848	1.80429	2.37364	1.16153	0.271127	0.454425	0.896637	0.505367	1.23014	1.43415	1.25991	1.2136
RP11-295I5.4	0	0.577935	0.212804	0.153374	0.599804	0	0.142567	0.143995	0.274361	0	0.1409	0.157723	0.155263	0	0	0.0990906	0.434885	0.315698
RP11-295K2.3	0	0	0	1.12053	2.06014	1.20033	1.49565	1.35469	4.07448	1.10296	1.20387	1.81785	0.647418	2.22152	1.91081	1.60275	1.70195	3.4973
RP11-295K3.1	0.778548	0.621588	0.332806	1.04975	1.10616	1.80306	5.20768	3.78056	4.94904	5.04206	6.98316	6.277	8.40372	9.14475	9.18737	16.7809	15.7073	17.2205
RP11-295M18.6	0	0	0	0.162212	0.423543	0	0	0	0.290247	0.159662	0.29792	0	0.492689	0.371018	0	0.628259	0.115068	0.22229
RP11-295M3.2	0.205249	0	0	0.686473	0.223296	0	0.638015	0.322358	0.1537	1.01575	0.31561	0	0.173419	0.392882	0.159402	0.221223	0.121198	0.353808
RP11-295P9.12	0	0.341812	0	1.09097	0	1.40674	0	0.24992	0.479586	0.793162	0.249689	0.829063	0	0.316392	0.745559	0.340623	0	0.552763
RP11-295P9.13	2.46626	2.19532	2.16705	4.89426	4.71491	5.29865	3.70179	3.41961	4.87533	2.63018	3.52146	2.84537	2.86644	2.51374	2.8158	3.30809	2.78251	2.40107
RP11-295P9.3	5.19519	8.4014	6.17063	17.2466	17.9236	18.9104	21.4436	22.7851	26.6252	18.041	16.5351	13.8285	17.8694	15.7747	15.8593	18.6536	18.2823	15.0529
RP11-296A16.1	0	0.354469	0.562618	0	0.197246	0.262239	0.139569	0	0.157337	0.12436	0	0.0257429	0.38226	0.262107	0.424966	0.292283	0.357137	0.501433
RP11-296A18.6	0	0	0	0.20785	0.538447	0	0.573512	0.578441	0	0	0.570393	0	0	0	0.190251	0.924505	1.01625	1.13341
RP11-296E23.2	0.307925	0.32433	0.356098	0.259102	0.665056	1.67128	1.8899	2.1395	1.59368	1.75581	0.237022	0.261997	0.518957	0	0	1.7821	0.898365	1.22423
RP11-296K13.4	1.55275	1.09355	1.20537	2.17386	1.40191	1.68788	2.58934	4.6141	1.15236	2.54699	1.98843	1.99092	0.652434	1.48435	0.595566	1.65499	2.12063	1.18156
RP11-296L22.8	0.315826	0	0	0.133326	0	0	0.373399	0	0.240429	0.13178	0.49057	0.138092	0.406228	0	0.496653	0.348737	0.671426	0.646063
RP11-296O14.3	1.83075	1.15379	1.34205	0.44653	0.399002	0.655288	0.657471	0.448314	1.07609	0.22597	0.473584	0.468484	1.05317	0.45318	0.654383	1.55963	1.18605	1.0926
RP11-297A16.4	0.152709	0.244761	0.268736	0.192482	0.250449	0.582741	0.840097	0.4856	0.406125	0.191732	0.416816	0.331408	0.130734	0.22127	0.181492	0.420801	0.372268	0.582309
RP11-297B17.3	0.260589	0.138984	0	0	0	0	0.102769	0.312173	0.0988948	0.108605	0.101855	0	0	0.125574	0	0.143677	0.238033	0.229582
RP11-297C4.1	0.176646	0.187155	0	0.148922	0.970978	0	0.13849	0.140288	0.53313	0	0.136821	0	0	0.680728	0.414248	0.096518	0.317871	0.102249
RP11-297C4.2	0	0.297235	0	0	0	0.153183	0.220531	0.445527	0.105937	0	0.32722	0.122124	0.119638	0.13459	0.329208	0.693644	0.169798	0.409221
RP11-297C4.3	5.10692	5.62049	3.90445	1.48632	3.87952	0.856981	2.76307	1.55197	2.94868	1.4639	1.66614	1.36699	2.66852	2.07954	0.918436	1.81068	1.51922	1.81188
RP11-297C4.6	0.962785	0.338316	0	0.540057	0.346178	0	0	0	0.237492	0.523787	0.74232	0.27344	0	0	0.245706	0.505953	0.186568	0.364354
RP11-297D21.2	0.672177	0	0.780576	0.187497	0	0	0	0.174582	0.166981	0	0.860146	0.192389	0	0	0	0.837788	0	0.255625
RP11-297D21.4	0.993344	0.283144	0.893653	1.0688	1.03245	1.08655	1.80335	1.39784	2.2461	0.7877	1.23626	0.857912	1.50583	2.30485	0.901858	2.60277	2.57562	2.18851
RP11-297J22.1	0	0	0	0	0	0	0	0	0	0	0.536315	0	0.471512	0.397213	0.539481	0	0.167167	0.0804958
RP11-297M9.1	2.99661	2.86737	1.40946	0	0	0.164463	0	0	0	0	0	0.130809	0	0	0	0.0826259	0	0.0876082
RP11-297M9.2	4.10795	7.93171	2.30846	0	0	0.731971	0	0	0	0	0.54503	0	0	0	0.509146	0.350113	0.391077	0
RP11-297N6.4	0.463816	0.617049	1.26653	0.842888	0.587308	0.489657	0.697978	0.77408	0.908918	0.44258	1.27231	1.09351	0.570994	0.327672	0.696684	1.26504	1.37039	0.888403
RP11-297P16.4	0.787986	1.08172	0.662522	0	0	0	0	0.180071	0.171226	0.0942744	0	0	0	0	0	0.124415	0	0
RP11-298A10.1	0.0268586	0	0	0.113008	0	0	0	0	0.0199481	0.132486	0.10387	0	0.0905089	0.284702	0.0419282	0.0144071	0.0316746	0.0613666
RP11-298E9.5	0	0	0	0	0	0	0.132796	0	0.127981	0.843836	0.262897	0.44097	1.15856	0.81648	0.79495	0	0	0
RP11-298E9.6	0.563334	0.297171	0.327037	0.712287	0	0	0.430459	0.21819	0.208258	0.69077	0.216012	0.959524	0.71094	0.270681	1.07811	0.448651	0.163711	0.160315
RP11-298E9.7	0.962106	0.758328	0	0.402785	0.78177	0.260839	0.185222	0.749045	0.356687	0	0.184005	1.03222	0.60752	0	0.18467	0.511732	0.140728	0.684569
RP11-298H24.1	0	0.24268	1.04358	0.383701	0.491505	0.734191	0.344285	0.875209	0.166433	0.182351	0.177218	0	0.375849	0.43241	0.343284	0.122982	0.392101	0.254732
RP11-298I3.1	0.698817	0.377434	1.41998	1.15333	0.768496	0.375463	0.134631	0.557934	0	0.152911	0.414258	0.160038	0	0	0.402586	0.956361	0.412512	0.213264
RP11-298I3.3	0.417876	0.198198	0.866971	0.390494	0.455419	0.252289	0.252014	0.400897	0.382742	0.153769	0.216173	0.238897	0.0787278	0.179141	0.145821	0.478255	0.554681	0.348402
RP11-298I3.4	1.03371	1.70158	1.68966	0.289661	0.567902	0.471204	0.540754	0.54671	0.51968	0.362734	0.337283	0.416361	0.78903	0.581455	1.17458	0.472752	0.467358	0.199544
RP11-298I3.5	6.92303	10.1411	5.78716	1.41127	3.30383	0	0.441027	0.625282	0.170042	0.28071	0	0	0	0.647278	0.353943	0.370169	1.09195	0.197121
RP11-298I3.6	2.6004	3.49278	2.00406	2.43498	4.7105	2.42962	3.50013	2.77359	2.93282	3.72849	3.59108	3.47982	3.4324	2.43991	3.00034	4.29446	3.75297	3.43942
RP11-298J20.3	0.225139	0	0.265009	0.0948401	0.123345	0.123097	0.532874	0.0900357	0.342451	0.377097	0.264123	0	0.0968562	0.108635	0	0.186623	0.0687612	0.331159
RP11-298J20.4	11.4655	13.9184	17.5642	16.5238	19.0984	19.4022	23.2102	23.5596	19.7952	19.7643	19.6251	19.4131	21.6017	21.5664	18.5021	16.0376	19.2262	18.9011
RP11-298P3.4	1.49807	1.46525	1.02852	0.841813	0.273833	0.273064	2.56293	2.49829	2.65813	2.60744	2.14864	1.74988	2.25059	3.132	1.97078	2.62229	2.66837	2.64467
RP11-299G20.2	0.614213	0.512547	0.341633	0.809006	0.813192	0.666054	1.21103	1.08101	1.03129	1.14158	0.681599	0.999623	1.77723	1.62122	1.47987	1.79044	1.90515	1.7693
RP11-299G20.5	0.181131	0.502357	0.379811	0.548573	0.473252	0.550544	0.950712	1.01929	1.21594	0.747076	1.15058	0.804372	1.28568	2.3749	1.50285	1.13278	1.46153	1.26856
RP11-299H21.1	0.05618	0.0898604	0.0980289	0.165459	0.122214	0.243724	0.453679	0.196916	0.208743	0.300346	0.260769	0.406476	0.615523	0.622616	0.5264	0.96497	0.629916	0.866997
RP11-299H22.1	0	0.157739	0	0.149355	0.0965484	0	0.0910691	0.115286	0.175992	0.170414	0.0228916	0.0503931	0.0748334	0.0855341	0	0.190704	0.209701	0.186147
RP11-299H22.6	1.12226	1.01981	1.20537	1.71637	2.08662	1.07212	1.38898	2.73381	2.53889	1.2145	1.71704	0.81146	0.53539	0.892567	0.948569	2.1274	1.10353	1.55447
RP11-299J3.8	19.6439	18.952	17.0564	26.1514	29.3807	39.4928	24.5561	32.2865	30.605	26.9862	25.7425	28.6346	26.7474	22.1646	29.9408	15.7145	15.0078	16.4833
RP11-299L17.3	0	0	0.184039	3.56043	2.75665	1.54484	0.616091	0.622335	0.475643	0	0	0.136476	0.402012	0.150782	0.122812	0.689693	0.568885	0.273701
RP11-29A19.2	0.0909956	0.0485052	0.158631	0.229747	0.123649	0.172609	0.0872733	0.106079	0.219234	0.0373494	0.070333	0.0193224	0.0574188	0.0438347	0.0886721	0.158284	0.187291	0.298214
RP11-29B2.6	0.771877	0.408902	0.451353	0	0.635315	0.210458	0.301754	0.15237	0	0	0	0.167616	0	0.185509	0.150327	0.10471	0.345205	1.11145
RP11-29G8.3	0.429927	0.441241	0.443607	0.187652	0.138376	0.258704	0.803928	0.851454	0.847266	0.821486	0.65156	0.768806	0.601539	0.644114	0.607008	0.619861	0.643239	0.669162
RP11-29H23.4	0	0	0	1.89298	4.59472	1.17588	4.08072	3.69092	2.38063	2.1906	3.44859	5.01684	4.93877	3.33029	2.06079	6.15058	3.1199	3.58297
RP11-29P20.1	0	0	0	0.0505187	0.196761	0.0654011	0.281284	0.284651	0.226584	0.250001	0.607562	0.103636	0.511722	0.348005	0.236884	1.41133	1.05046	1.39768
RP11-2B6.2	3.15128	2.37806	4.1907	1.64464	1.6594	1.18192	1.81796	1.49766	0.939892	1.17296	1.51977	1.54249	0.785083	1.10097	0.855228	1.0058	1.27239	1.2283
RP11-2B6.3	1.02305	1.06979	1.15433	0.870738	0.536714	0.547544	1.89844	1.53653	0.368848	0.40984	0.399402	0.425668	1.25314	1.53328	0.383466	0.520873	0.579529	0.279361
RP11-2C24.3	0.250031	0.355486	0.775569	0.888341	1.14823	0.934016	1.15362	0.82218	1.17659	0.411247	0.773668	0.685693	0.585285	0.776396	0.477185	0.715653	0.67204	0.809697
RP11-2C24.4	2.9127	4.24056	3.55571	2.36533	2.50795	3.2939	1.48316	1.74924	2.95083	3.92787	3.42194	3.73291	2.15234	2.01332	1.56961	3.3938	1.72131	2.76441
RP11-2C24.7	0.752408	0.998311	1.54361	0.475587	1.24045	0.616455	1.91787	2.53053	2.12868	3.11802	2.18396	1.96072	1.76241	1.81024	1.47082	2.87028	4.0452	3.7962
RP11-2C24.9	1.60001	0.41476	0.821867	1.10923	0.792812	0.773193	1.49846	0.864151	1.07087	1.52718	1.9689	0.715265	0.981673	1.41698	0.719686	1.11706	0.669826	0.780088
RP11-2E11.5	0	0	0.0545827	0.0395205	0.153158	0.10181	0.216255	0.328562	0.174117	0.134958	0.108902	0.199491	0.0592775	0.113112	0.109849	0.326867	0.290101	0.267752
RP11-2E11.6	0.0523949	0.139666	0.304647	0.176365	0.0569782	0.28407	0.322101	0.244672	0.17506	0.258388	0.101302	0.200542	0.088262	0.252441	0.224884	0.0842848	0.21617	0.284216
RP11-2E11.9	2.08385	1.36449	0.755652	4.73392	3.54181	2.11714	15.024	20.9303	15.8771	12.4495	14.4423	15.6988	9.90442	8.04813	9.32277	33.8168	33.6667	34.3471
RP11-2E17.2	0.923167	0.391074	1.08154	0.466626	0.405544	0	0.289511	1.16849	0.69537	0.764557	0.28587	0.480113	0.786728	0.177823	0.432748	1.00666	0.77185	0.213264
RP11-2H3.6	0.77428	0.81776	1.80321	1.94984	3.92174	2.2438	2.1852	2.99998	2.4887	2.1169	0.595038	1.32436	0.650616	0.987084	1.38525	1.92434	2.41773	3.09158
RP11-2H3.7	1.1456	0.813239	0.896648	0.321499	1.11517	0.695544	0.702525	0.61006	0.483379	0.318358	0.497103	0.557394	0.436778	0.245449	0.50128	0.702035	0.465901	1.27092
RP11-2N1.1	0.570358	0.201784	0	0.480227	1.04445	0.830953	1.34115	0.752606	0.573474	1.10296	0.588769	0.661037	0.323709	0	0.445916	0.826737	0.454879	1.42501
RP11-2N1.2	0.397796	0.595159	0.280174	0.467931	0.609119	1.38837	0	0.0633344	0	0.0666712	0.0620775	0.138309	0	0.0768645	0.0630981	0	0	0
RP11-2N5.2	0.175046	0.185809	0	0.295106	0.384913	0.57454	1.2374	0.5562	0	0.72711	0.54304	0.151775	0.149808	0.675449	0.136963	0.574511	0.841598	0.202764
RP11-300E4.2	0	0	0.401938	0.433416	0.377918	0.376137	0.134909	0.955123	0	0	0.133344	0.297992	0	0	0	0.376541	0.62012	0.497904
RP11-300M24.1	0.68109	0.671488	0.553532	0.50164	0.406968	0.387344	0.312759	0.303636	0.314745	0.181338	0.249819	0.389593	0.25739	0.147602	0.185517	0.208963	0.389058	0.338638
RP11-301G19.1	0.094305	0.301928	0.165105	0.594835	0.308357	0.0512463	0.329161	0.259161	0.459517	0.195251	0.0365934	0.121341	0.0799705	0.0909662	0.07406	0.153436	0.112715	0.326729
RP11-301G7.1	0.681013	0.180609	0.199408	1.86258	0.74937	1.67996	0.401021	0	0.385948	0.849124	0.528933	0.29556	0.583154	0.164483	0.400133	1.12052	1.23074	1.28456
RP11-301L8.2	0.0825043	0.308094	0.144295	0.312294	0.359467	0.448048	1.30842	1.09853	1.01774	1.02272	0.831556	1.20024	0.34915	0.477362	0.388063	0.713631	1.08048	0.85482
RP11-301O19.1	0.931486	1.22154	0.810571	0.583964	0.252197	1.00859	1.43505	0.543484	0.518118	0.380767	1.07154	0.997968	1.17264	1.99681	1.96931	1.11644	2.31553	1.45745
RP11-302B13.5	0.289452	0.619496	0.341008	1.53926	1.58224	0.316324	3.12742	2.93875	4.05781	1.94681	6.02877	4.5483	2.4073	2.89044	3.37795	4.12136	4.60909	3.53498
RP11-302F12.10	0.877498	0	0.50992	0.367091	0.238225	0.237953	0.339211	0.514159	0.163928	0.179817	0.168553	0.188831	0	0	0.169471	0.822193	0.38607	0.753023
RP11-302M6.4	0	0.644616	0.891917	1.27792	0.667341	0.832505	0	0.84422	0.576556	1.13557	0.117894	0.660544	1.4278	0	0.594746	0	2.48298	0.442631
RP11-303E16.2	10.5683	11.6935	7.18613	4.79489	7.14466	4.89942	0.748655	1.08036	2.36678	1.9225	1.37708	1.4225	1.04612	1.17564	2.44743	1.12096	1.40195	0.953511
RP11-303E16.3	0	0	0.786392	0	0.605069	0.437415	0.503508	0.538275	0.483012	0.301026	0.142935	0.748391	0.492872	0.347183	0.094818	0.770441	1.2548	0.795999
RP11-303E16.5	0.682446	0.18105	0.199832	0.574239	1.68989	0.748069	1.34013	2.03438	1.41785	1.41789	1.59073	1.6291	1.46138	1.48347	1.60392	2.24562	2.97998	3.06786
RP11-303E16.6	0	0	0.620594	0.224092	0	0.290824	0.820927	0.82823	0	0	0.410496	0.227808	0.448814	0.511719	0.205137	0.284428	0.624546	0.60826
RP11-303E16.7	0.157671	0.336987	0	0.264962	0.172437	0	0.434184	0.564649	0.53975	0.132094	0.0615053	0.13701	0.202638	0.152325	0.0625103	0.348057	0.240632	0.370489
RP11-303E16.8	4.76131	4.3624	2.69736	3.99992	2.41926	5.01058	7.64748	4.95254	5.31911	3.99803	4.71453	4.74052	4.52574	5.09427	6.07901	6.16798	5.10806	6.21437
RP11-303E16.9	0.749162	0.93254	1.1162	1.26031	0.99739	1.4466	0.901676	0.945488	1.15147	0.928784	0.774484	1.35361	0.56369	0.722443	0.685244	0.832663	0.768223	0.934499
RP11-304C12.5	1.74103	2.7311	1.98266	2.58779	1.38049	3.28797	0	0.329823	0.947111	0.352169	1.01264	0.732807	0.720264	0.431196	0	0.448806	0.251067	0.722647
RP11-304F15.3	0.374554	0.181592	0.237908	0.11459	0.0370602	0	0.157543	0.0797657	0.0761178	0.0841983	0.105471	0.0581072	0.0287525	0.131295	0.0266351	0.128352	0.100865	0.0390485
RP11-304F15.4	0.0405083	0.0864368	0.09445	0.0340744	0.0882392	0	0	0.126869	0.0302741	0.133868	0	0	0.0685543	0.117184	0.0634968	0.02189	0.0964066	0.0932302
RP11-304L19.1	1.45033	0.437968	0.967422	1.56019	1.35398	0.901792	1.12654	0.650032	1.70626	1.19605	2.22983	1.25515	0.525861	0.792371	1.12666	0.669534	0.733752	1.54634
RP11-304L19.11	3.96464	5.13174	4.24955	3.64316	3.55549	4.86526	3.89312	4.90723	5.75806	5.22672	3.28837	4.42964	4.95528	2.55025	3.13297	4.38119	4.70409	5.86644
RP11-304L19.12	0.06692	0.285909	0	0.731226	0.511654	0.655985	0.890267	1.32466	1.01253	0.614028	0.885793	0.752278	0.228456	0	0.79305	0.623711	0.688917	0.468684
RP11-304L19.2	0.318079	0.846829	0.375021	0.671337	0.702669	0.175134	0.877201	1.13998	1.21208	1.19553	0.741126	0.556352	0.409743	0.15359	1.87699	1.93238	2.22123	1.30104
RP11-304L19.3	2.0345	1.25843	1.19211	1.14182	1.30582	1.11469	1.33065	1.07799	1.40995	0.845317	1.58051	0.883731	0.580658	0	1.19478	1.30211	0.714749	0.886498
RP11-304L19.4	2.11448	3.69999	1.63779	6.29969	7.65191	3.56791	5.43886	4.58317	4.01326	3.07796	3.78906	3.42968	2.56698	2.91239	4.52113	5.504	6.32617	5.08798
RP11-304M2.5	3.37895	0.75372	1.87169	3.89446	8.98779	0	0	0.564205	1.60923	2.65468	4.40844	4.62268	0.303941	4.96562	5.83586	2.71816	0.533452	2.2641
RP11-304M2.6	0.669986	2.42587	3.15407	4.05796	2.64551	4.54399	1.26779	2.02805	1.52388	1.56224	1.57078	1.87499	0	0	0.946296	2.06737	2.52679	2.27678
RP11-305A4.3	0.137358	0.293019	0	0.173343	0.336385	0.298151	0.397253	0.268176	0.409463	0.0566148	0.212744	0.380949	0.318994	0.33103	0.268636	0.480858	0.406965	0.413555
RP11-305E6.4	0.788733	0.663787	0.723421	0.925882	1.06026	1.25963	2.16398	1.80518	2.22907	1.54942	1.52358	1.33879	0.907495	1.25971	1.58478	1.73116	1.67005	1.60719
RP11-305K5.1	0.825017	0.217955	0.962552	1.89742	1.34649	2.69349	4.97035	4.69274	4.78556	2.72154	2.37912	2.67688	3.83742	3.74896	2.08252	2.55507	3.04461	2.01252
RP11-305L7.1	1.38262	0.492101	1.89896	1.35801	0.883213	0.755563	1.81834	1.29011	1.74887	0.868127	1.44149	1.00997	0.495124	0.777964	0.729374	1.52712	1.61997	1.28729
RP11-305L7.3	0.207191	0.875935	0.241856	0.520063	0	0.225448	0.32187	0	0	0.341729	0	0	0	0	0	0.111589	0.366876	0.832643
RP11-305L7.7	0.175293	0.288731	0.295972	0.321942	0.415457	0.258908	0.438854	0.568086	0.777277	0.495892	0.356796	0.310466	0.347831	0.260918	0.173568	0.475888	0.373189	0.579195
RP11-305O6.3	0.173949	0.0206022	0.112244	0.113875	0.0420057	0.146595	0.0888432	0.0449984	0.0858336	0.0158467	0.0895823	0.0491817	0.0487298	0.055854	0.090311	0.123906	0.124746	0.0549794
RP11-305O6.4	0	0.481718	0.177725	0.382112	0.498599	0.165903	0.118869	0	0	0.125693	0.117463	0.131688	0.129317	0.145552	0.592845	0.0832217	0.0915916	0
RP11-305P22.9	0.0392683	0	0.0228061	0.0330514	0.0426733	0.021275	0	0	0	0	0.015168	0	0	0	0	0.0944192	0.046091	0.0335163
RP11-306G20.1	0.0508695	0.271483	0.178237	0.256663	0.332798	0.0553085	0.0395223	0.240026	0.229195	0.0843707	0.197512	0.0874028	0.0431894	0.294465	0.19997	0.387025	0.121902	0.294326
RP11-306O1.2	0	0.0719493	0.0785485	0	0.0367086	0.0366033	0	0.263337	0.0251291	0.0277976	0.104469	0.0575505	0.0854334	0.0650261	0.0527615	0.145276	0.0199782	0.174027
RP11-306O13.1	12.0172	14.1414	11.6119	13.4103	12.7563	13.0901	20.4111	21.9958	19.6809	15.9195	11.0503	12.2752	12.4042	11.8658	15.6673	22.8298	18.9661	22.0433
RP11-307C12.11	1.02613	0.973792	0.268276	0.575863	0.624134	0.373977	0.719857	0.364463	0.69248	0.286137	0.267403	0.199633	0.490082	0.219926	0.180505	0.566564	0.835553	0.737175
RP11-307C12.12	2.2443	2.27016	1.25323	1.88806	3.88169	3.61711	5.22721	3.11876	4.93475	2.86536	4.15731	3.31531	3.24615	1.82234	2.05537	1.76066	2.4552	1.73563
RP11-307C18.1	0	0.186884	0	0	0	0.19274	0	0	0.133084	0.1463	0	0.152798	0.150684	0	0.275525	0.289049	0.423093	0.510041
RP11-307C19.1	0.0347072	0.0369929	0.0201491	0.0730358	0.0754151	0.131594	0.0531333	0.161477	0.179662	0.0995267	0.107209	0.102955	0.233201	0.183864	0.121559	0.40749	0.305077	0.295876
RP11-307C19.2	0.105199	0	0.124012	0.519714	0.345903	0.229832	0.416838	0.078681	0.450425	0.25895	0.247012	0.0920475	0.181315	0.0948959	0	0.512408	0.433183	0.706374
RP11-307E17.8	3.98153	4.00086	4.02255	5.73079	6.05178	4.78468	6.08668	7.60186	6.76377	4.74442	4.17809	4.46209	4.38849	3.71102	4.42563	5.91456	5.14269	5.29855
RP11-307L14.1	1.82739	1.50455	2.37398	0.850887	0.886196	0.663615	2.68809	1.2778	1.37175	1.17394	0.938192	0.528734	1.20305	1.16877	0.474029	1.09756	1.08172	0.81793
RP11-307L14.2	0.293772	0	1.02051	0.247405	0	0	0.225012	0.683106	0.43439	0.240036	0.450843	0	0	0.283223	0	0	0.342206	0.166772
RP11-307N16.6	0	0	0	0.824753	0.686646	0.290979	0.858252	1.17562	1.3313	0.517616	0.414816	0.602337	0.490843	0.593583	0.368817	0.73311	0.952869	0.915332
RP11-307O13.1	0.126081	0.168081	0.25682	0.265208	0.274376	0.239389	1.40817	1.32768	1.24338	0.597008	0.41477	0.456744	0.239349	0.273429	0.566654	1.38992	0.988078	1.19124
RP11-307P5.1	0.263225	0.278069	0.289907	0	0	0.286373	0.405039	1.42647	0.483704	0.2057	0.202276	0.899807	0	0	0	0.208364	0.307912	0.150044
RP11-307P5.2	0	0.177193	0	0	0	0	0	0.13296	0.253488	0.139145	1.03695	0	0.143197	0	0.130898	0	0.201662	0.194381
RP11-308B16.2	0.59446	0.940975	0.688269	1.00038	0.643313	0	0.456085	1.38278	0.879745	0.486398	0.912757	0.505198	0.752864	0.287273	0.455736	0.940296	1.56053	0.844608
RP11-308B5.2	0.386472	0.620425	0.796654	0.162186	0.105641	0.21118	0.763586	0.387202	0.738635	0.081193	0.452842	0.337399	0.415606	0	0.384409	0.589212	0.532551	0.399737
RP11-308D13.3	0	0	0	0	0	0	0.24481	0.0619071	0	0.260702	0	0	0	0	0.0616892	0.257549	0.332334	0.593992
RP11-309H21.3	0.453895	0.437791	0.27626	0.582115	0.352399	0.398231	0.41439	0.604437	0.512467	0.638491	0.501089	0.532154	0.545346	0.541394	0.572696	0.832408	0.736665	0.92337
RP11-309L24.10	0.119768	0.127827	0.141247	0.504264	0.524805	0.524262	0.852451	0.862983	0.637718	0.200428	0.655526	0.315369	0.30881	0.462093	0.37867	0.463107	1.02585	0.281707
RP11-309L24.2	0	0	0	1.39207	2.41833	1.60498	0.143748	0.145144	0.276581	0.607699	0.142073	0.635549	0	0	0.143433	0.300101	0.328649	0.211965
RP11-309L24.4	0.101565	0.234545	0.117917	0.398962	0.349409	0.421744	2.7723	2.41475	2.36542	3.68858	3.82983	3.81557	3.35478	3.04886	3.34599	4.58807	5.19637	5.03029
RP11-309M7.1	0.154459	0.0825248	0.181238	0.324471	0.253343	0.0842107	0.242874	0.307093	0.17612	0.258654	0.120472	0.13413	0.396811	0.14921	0.489655	0.504911	0.518041	0.44735
RP11-30K9.4	0.197453	0.418079	0.692227	0.995334	0.649289	0.64606	1.08017	1.71181	1.03727	0.98035	0.456429	0.857996	0.334989	0.949249	0.615186	0.962682	0.234588	2.04923
RP11-30K9.5	0.238535	0.501475	0	0.399536	0	0.517807	0	0.37195	0.176994	0.195104	0	0	0.401184	0.454503	0.18335	0.253777	0.139685	0.40771
RP11-30K9.6	3.65944	3.54625	3.35665	4.59155	3.80819	2.81741	5.43706	4.48199	3.94158	4.67802	4.41959	5.13813	4.40529	4.18343	3.72419	6.41344	5.85617	7.61202
RP11-30L15.6	0	0.773999	0.568582	0.820416	0.531499	0.265855	0.188747	0	0.545069	0.401489	0.56297	0	0.619199	0.233101	0.563628	0.782489	0	0.27949
RP11-30P6.6	0.027642	0.117901	0	0.0232603	0.0300647	0	0.0425099	0.0430532	0.0616115	0.204583	0.149678	0.0235248	0.116465	0.0266379	0.0647418	0.0445008	0.0489227	0
RP11-310E22.4	1.04285	0.792165	1.05099	1.88511	1.47739	2.61588	3.87	5.33813	4.64451	3.47297	2.55186	3.51096	3.31758	2.01089	2.22439	5.91992	5.87635	5.92569
RP11-310E22.5	0	1.09035	0	1.94984	0.840374	0.841423	3.17848	4.59997	2.68013	2.1169	1.78511	3.75236	1.5181	1.48063	2.37472	5.77301	2.71994	2.20827
RP11-310H4.1	0	0	0	0	0	0	0	0	0	0.154178	0.1442	0	0.15868	0.179308	0	0.609059	0.777949	0.322339
RP11-310H4.2	0	0	0	0	0.105482	0	0.228836	0.154671	0.0737784	0.243352	0	0.336911	0.0830102	0	0.0767715	0.428194	0.590908	0.228063
RP11-310H4.3	0	0	0	0	0	0	0	0	0.429279	0.157246	0	0.329916	0.484636	0	0.444962	0.72258	0.453774	0.546616
RP11-310I24.1	0	0	0.370338	0	0	0	0	0.49309	0	0.522087	0	0.545373	0	0.312424	0.490335	0.336132	0.744196	0.363691
RP11-310N16.1	0.237952	0.108772	0.197921	0.114398	0.0369977	0.073783	0.10485	0.0796297	0.101317	0.0560367	0.184263	0.0580082	0.086111	0.22938	0.319078	0.183045	0.140969	0.175417
RP11-310P5.1	0	0	0	0	0	0	0.538523	0.544461	0.517621	0	0.266121	0.59498	0.146754	0.330864	0.402586	0.657508	0.928152	0.596268
RP11-311C24.1	5.87743	6.01759	5.85672	7.03255	6.56266	6.7517	7.60012	6.83025	7.13041	5.9769	7.52872	5.65789	5.39036	6.82185	7.58167	4.87373	4.57089	5.9895
RP11-311F12.1	0.0198787	0.0847602	0	0.0836568	0.0432059	0.107702	0.152331	0.123445	0.0441515	0.0652067	0.12286	0.0337301	0.0668373	0.0191493	0.0929012	0.169969	0.0816767	0.101814
RP11-311H10.4	0	0	0	0.265818	0	0	0.241885	0.243148	0.701443	0	0.729972	1.07521	0.266472	0.614341	0.241911	0.997405	0.735602	0.538977
RP11-312B8.1	3.1418	2.21286	1.82498	1.75858	0	0.853786	2.81791	1.41805	1.3577	2.57703	1.20694	1.79016	1.97976	2.00218	1.40523	1.67394	3.21769	2.98766
RP11-313C15.1	0	0	0	0.0727076	0.0470884	0.0939078	0.100397	0.169402	0.0646842	0.0714874	0.0335208	0	0.0366051	0	0.0339026	0.0467813	0.0515244	0
RP11-313D6.3	1.08984	0.863459	1.26629	1.14665	1.17728	1.18642	0.627267	2.53467	1.81624	0.89292	0.837325	0.231785	0.914726	1.83272	1.046	1.30549	1.59361	0.155402
RP11-313F23.4	0.419688	0.221777	0.244735	0.525971	0.227979	0.227955	0.650988	0.65704	0.156832	0.518528	0.16103	0	0.177272	0	0	0.564291	0.123792	0.601777
RP11-313I2.11	0.21761	0.460739	0.505837	0	0.472701	0	0.168286	0.340117	0	0	0.334607	0.374851	0	0.415743	0.168499	0.466612	0.25564	0.248931
RP11-313P13.5	0.824178	2.92548	0.647356	2.08316	1.6618	1.05377	1.73611	1.53477	1.6695	0.45918	0.965366	2.16315	1.88605	0.926831	0.971065	2.19833	1.83884	1.69041
RP11-313P18.1	0	0	0	0.717748	0.921964	1.54658	1.73724	0.880311	1.67967	0.696459	1.52463	0.726053	0	0.273055	0.652697	1.81112	0.825439	1.93951
RP11-313P18.2	0	0	0	0.182615	1.4247	0.709958	0.3427	0.347061	0.165523	0.0908823	0.0848799	0.0949078	0	0.10477	0.171674	0.059878	0.132791	0.319266
RP11-313P22.1	0	0	0	1.70626	0.275687	0.55246	0.391324	0	0.188506	0.62492	0.195059	0.651722	0.2136	0.485082	0.194863	0.270758	0	0.145056
RP11-314A20.2	1.35332	1.66334	0.261793	0	0.489005	0.732543	0.17418	0.351926	0.336336	0.184507	0.519939	0	0.190014	0.215174	0.347537	0.240481	0.529589	0.514611
RP11-314A20.5	0.663163	0.700695	0.256967	0.554662	0.480005	1.19836	0.341607	0.863083	0.495337	1.08675	0.339783	0.571026	0.746479	0.843535	0.682008	0.710238	0.778005	0.75819
RP11-314B1.1	6.29982	6.28833	8.46932	0.937259	2.23963	2.83473	2.18227	3.66467	2.096	2.45589	1.2924	0.642879	2.05464	1.96538	1.30363	2.32542	1.99283	2.35482
RP11-314B1.2	0	0	0	0.434155	0.32781	0.245144	1.25863	1.46013	1.31799	2.41769	2.1741	2.28767	4.7256	4.21517	4.43827	2.74518	2.70408	2.48858
RP11-314C16.1	0.431921	0.228644	0	0.90324	0.468959	0.469628	2.17476	1.1837	1.45335	1.95547	1.4931	1.11716	1.64257	1.23922	1.50541	2.66409	2.54213	2.47098
RP11-314D7.2	1.10002	1.45125	1.36364	0.435133	0.635935	0.493219	1.1129	1.33083	1.02694	0.862899	0.805821	1.06216	0.662225	0.374819	0.357611	2.44483	2.73883	1.886
RP11-314M24.1	0.991008	1.04697	1.03546	1.19357	0.97315	0.580724	1.52722	1.40536	1.20254	1.1746	1.09738	2.14803	2.57251	1.02334	1.24594	0.457233	1.06182	1.12726
RP11-314N13.10	0	0.188912	0	0.150155	0	0.77913	0.279297	0.424012	0	0	0.276106	0.154363	0.152277	0	0.139292	0.0972733	0.427566	0.30936
RP11-314N13.3	2.4316	2.56921	2.3127	1.66399	1.92002	1.6777	2.04964	1.89878	1.98135	1.449	0.509675	2.09376	2.42606	1.2653	1.36402	3.19607	4.40869	2.40094
RP11-314N13.9	0.108986	0.116167	0.0843733	0.091735	0.15789	0.0787165	0.0556352	0.169078	0.255312	0.0744331	0.14029	0.1386	0.122079	0.139971	0.113127	0.203657	0.159748	0.13426
RP11-315A16.1	0.506225	1.0695	1.7706	0.425208	1.09909	1.10186	0.780514	1.57303	0.187881	1.24735	1.75025	0.433484	0.85295	1.20923	1.55453	1.08013	0.296615	0
RP11-315A17.1	0.167524	0.532409	0.196391	0.141045	0.553181	0	0.262869	0.266516	0.508239	0.418108	0.259896	0.291354	0.430654	0.161686	0.262337	1.19453	0.403829	0.876452
RP11-315D16.2	0.0790226	0.210588	0.114738	0	0	0	0	0.0613376	0	0	0.0305242	0	0	0	0	0	0	0
RP11-315D16.4	0	0.805179	0	0.174858	0.298322	0	0.3247	0.21422	0.204975	0.625905	0	0	0.232503	0	1.48544	0.293997	0.285726	0
RP11-315E17.1	0.130757	0	0	0.298883	0.28665	0.429286	0.0362855	0.104396	0.134346	0.186412	0	0	0	0.125993	0.242607	0	0	0.180262
RP11-315I14.2	0.506009	0	0	0	2.12869	1.62801	0	1.14327	0	0	0.792106	0.844807	0.4148	0	0.761351	0	0	0.831859
RP11-315I20.1	1.06004	1.3714	1.54284	0.885336	0.952763	1.59958	1.07242	3.8549	3.13677	3.01161	2.20557	0.673107	1.46543	2.26609	2.57112	1.96765	2.65579	3.05416
RP11-316A16.1	0.0903314	0.772325	0.424922	0.379179	0	0.197379	0.356845	0.216588	0.552299	0.379554	0.352809	0.157617	0.621533	0.087292	0.0718595	0.200561	0.333032	0.426805
RP11-316I3.1	0	0	0	0.332712	0.14438	0.288301	0.622687	0.524823	0.299922	0.109689	0	0.230648	0.339131	0.126855	0.414361	0.217647	0.320466	0.154463
RP11-316M1.12	10.8267	17.7941	15.6874	3.9158	0.511643	5.61036	2.56363	4.68182	4.71194	4.64217	6.73524	7.29377	7.29436	5.52349	9.24446	1.28009	2.25225	4.2511
RP11-316M1.3	0.30078	0.949876	0	0.75961	0	0	0.692683	0.466123	1.33542	0.492833	0.694771	1.02356	0.507971	0	0.691453	0.634224	0.87877	0.513057
RP11-316M21.6	0	0.469518	0.517672	0.740008	0.240638	0.479759	0.433735	0.614948	0.753371	0.460405	0.257765	0.480791	0.378339	0.424627	0.173974	0.789118	0.67235	0.840005
RP11-316M21.7	1.76385	0.934418	0.825414	3.86208	3.87479	4.04753	3.18047	3.49973	3.32709	1.3167	1.63825	1.22239	2.71231	2.37819	2.34196	3.08319	2.53856	1.53012
RP11-316N24.2	0	0	0	0.0797279	0.0687375	0.13708	0.218971	0.0739158	0.0705289	0.104046	0.0977973	0.188468	0.0533005	0.0913331	0.0987557	1.13807	1.02754	0.994801
RP11-316O14.1	0.1564	0.166527	0.184373	2.64207	2.76167	1.89178	0.740502	0.374089	0.476579	0	0.243177	0	0	0	0.122917	0.431962	0.380008	0.822712
RP11-317C20.9	0.425364	0.201757	0.220659	0.158993	0.206054	0.102733	0.219965	0.259779	0.354319	0.117429	0.183398	0.283804	0.360721	0.182359	0.111353	0.230706	0.33896	0.245634
RP11-317F20.3	0.207148	0.0981525	0.0535013	0.0774825	0.0250214	0.0997966	0.0706483	0.143118	0.153581	0.0566885	0.0711635	0.0195518	0.0193664	0.110877	0.1615	0.0862447	0.0812258	0.104962
RP11-317G6.1	0	0	0.205322	0.739639	0.38581	0	0.137763	1.11475	0.397765	0.437122	0	0.304267	0.300283	0.33842	0.274592	0.47971	0.105448	0.71107
RP11-317J19.1	0	0	0	0.222322	0	0.576523	0.611428	1.64103	0.392342	0.43438	0.203651	0	1.11302	0.506612	1.01639	0.705473	0.309442	0.302181
RP11-317J9.1	0.111339	0.11877	0.129722	0.156107	0	0.0402909	0.0286577	0.0290172	0.0276934	0.0306242	0	0	0	0.0357813	0	0.080073	0.0440638	0.0213151
RP11-317M11.1	0.0935054	0.149681	0.272823	0.275239	0.305729	0.254048	0.181285	0.256921	0.385454	0.310387	0.108842	0.241291	0.158564	0.270579	0.183558	0.430956	0.446918	0.431852
RP11-317N12.1	4.73454	3.89325	3.43238	4.40156	4.52401	5.98084	5.56121	3.90207	3.97048	3.57	2.84531	4.25618	3.86759	3.15847	2.88006	5.43519	4.61208	4.50357
RP11-317N8.3	0.335739	0.533559	0.196753	0	0.924124	0	0.790188	0.667628	0.509134	0.558444	0.781676	0.583878	0.718755	0.80991	0.657201	0.644422	0.404437	0.780814
RP11-317N8.5	1.21391	1.21808	1.32805	0.540849	0.336411	0.412849	0.566413	0.536692	0.759099	0.469123	0.662422	0.60677	0.821338	0.665067	0.872388	0.586347	0.812406	0.732984
RP11-317P15.4	0.114728	0.122491	0	1.68803	1.18923	0.873793	0	0	0.0432054	0.0953669	0.0891877	0.0988223	0.195225	0.442885	0.0451888	0.12514	0.0345155	0.0666134
RP11-318A15.2	0.260256	0.0462836	0.556531	0.218902	0.472576	0.282735	0.436639	0.510055	0.551821	0.466356	0.403698	0.668712	0.404116	0.501991	0.44233	0.37562	0.413712	0.49992
RP11-318A15.7	0.221602	0	0.515335	0.370728	0.481055	0	0	0.346079	0.496696	0.726157	0	0	0.374156	0.422902	0	0.237185	0	0
RP11-318A15.8	0	0.423634	0	0.687922	0.861752	1.31098	0.30379	1.22872	1.17401	0.981512	0.31377	0.683006	0.336826	1.1955	0.306901	1.67933	0.471661	0.67649
RP11-318C24.2	0.301045	0.480688	0	1.52533	0.995021	0.496566	1.54239	2.39824	1.60488	1.25418	1.5244	0.920295	2.06547	1.30745	1.18339	0.664671	0.639929	1.32198
RP11-318E3.9	2.11012	3.53784	2.40848	1.07416	1.34177	0.455558	3.80063	0.319871	2.7567	0.341688	0.653677	0.711475	1.74825	1.25429	0.637026	1.52898	1.71572	0.936128
RP11-318G21.4	1.62133	1.19439	1.3149	0.595809	0.443647	0.332098	0.0802013	0.649248	0.155224	0.255293	0.158537	0	0.436578	0.0980142	0.0805733	0.504723	0.372457	0.479335
RP11-318K12.2	0	0	0	0	0.225095	0.224937	0.481837	0.324325	0.773923	0.170502	0.953517	0.536608	1.39857	0.395456	0.963425	1.55874	1.709	1.18698
RP11-318K15.2	0.292853	0	0.344266	0	0.322024	0.160637	0.115267	0.233095	0.33338	0.121841	0.113807	0.127775	0.125411	0.281969	0.574382	0.161492	0.0888875	0.428453
RP11-318M2.3	0	0	0.204004	0	0.767083	2.28864	0	2.216	0	0	0	0	0	0	0	0	0.943195	0
RP11-319E12.2	0.121136	0.25869	0.428458	0	0.265578	0.132471	0.287268	0.290941	0.552811	0	0	0.106362	0	0.116771	0	0.468612	0.37062	0.213627
RP11-319G6.1	3.51598	2.62055	4.25184	5.69382	5.88952	4.15047	9.41374	11.2255	11.1536	7.88337	8.07691	7.37645	6.50844	6.89423	7.46008	8.97381	7.64749	8.57517
RP11-319G9.3	0.0917808	0.0978164	0.0532636	0.0515065	0.0166155	0	0.0935864	0.0711082	0.0339043	0.037571	0.0354262	0.0518158	0.0256781	0.0147323	0.0356951	0.0407723	0.0537115	0.0347365
RP11-31F15.2	0.198375	0.271977	0.0989034	0.381546	0.524033	0.368841	1.0245	0.618132	0.779294	0.582768	0.591963	0.386	0.477721	0.409663	0.464724	1.09538	1.02032	0.972011
RP11-31H5.3	0.433942	0.461897	0.510019	1.21784	0.636219	0	0.341593	0.230478	0.329376	0.120509	0.224804	0.252548	0.123793	0.556784	0.227069	0.0797835	0.351148	0.338243
RP11-31I22.2	0.730888	1.16067	0.427675	0.461951	0.200666	0.399291	0.429492	0	0	0.302676	0.14151	0.474789	0	0	0.142866	1.19433	1.309	0.844469
RP11-320G10.1	2.31236	1.04697	0.382864	1.94854	1.42592	0.359285	0.75629	0.510172	0.733508	1.07739	0.510637	1.12676	0.558222	0.647789	0.253837	1.04245	0.38457	1.12734
RP11-320G24.1	0.226217	0.241168	0.0788698	0.13327	0.147547	0.196161	0.208273	0.21096	0.0838441	0.111416	0.314721	0.134493	0.152254	0.152562	0.0881727	0.290562	0.212831	0.257848
RP11-320H14.1	0	0	0	0	0.162566	0	0.697519	1.76313	1.00973	6.39108	3.33273	2.706	2.02403	2.56003	4.05872	10.3564	10.4933	9.51008
RP11-320M16.2	0	0	0	0.152477	0	0.395453	0.141629	0.616026	0	0.299635	0.280129	0.156726	0.462922	0.174126	0.594849	0.197012	0.216308	0
RP11-320M2.1	0.555938	0.501928	0.847875	0.467608	0.372705	0.603915	0.496575	0.603281	0.703854	0.388958	0.364801	0.32956	0.724254	0.577382	0.804947	1.01805	0.942836	1.03469
RP11-320N21.2	0.476119	0.380992	0.280536	0.300692	0.521477	0	1.12926	0.571612	0.633423	0.896105	0.186098	0.313358	0.511242	0.229547	0.470757	0.45991	1.09109	0.700012
RP11-320N7.2	3.80239	4.23746	3.34442	0	0	0	0	0	0	0	0	0	0	0	0.148639	0	0.22744	0
RP11-320P7.2	0	0	0	1.63396	0	0	0	0.559957	0.665418	0	1.50173	1.06959	2.10958	0.849353	0	3.27589	2.11547	2.14217
RP11-321E2.3	0	0	0	0	0	0	0.337386	0.227566	0.720053	0.314396	0	0.124714	0	0	0	0.607398	0.679473	0.334423
RP11-321F8.4	0	1.22666	0.675734	0	0	0	0.444904	0.677091	1.07608	0.951203	0.446826	0.989425	0.245738	1.12187	0.668375	0.924491	1.0173	1.81814
RP11-321G12.1	0.363348	0.0775176	0.0846568	0.152837	0.0791125	0.236657	0.140236	0.141998	0.162619	0.0899212	0.0281475	0.186189	0.0307042	0.0700597	0.0284416	0.156722	0.129354	0.146017
RP11-321L2.1	0	0	0.0637839	0.780126	1.25018	0.831086	0.467204	0.472859	0.410533	0.317245	0.296853	0.0939142	0.278357	0.315982	0.687311	0.624111	0.786657	0.569534
RP11-321L2.2	0.85665	2.12886	1.0074	0.721791	0.785754	1.40918	1.79939	1.93431	2.38171	1.54905	2.78298	1.87071	2.81322	2.19883	1.45681	2.67897	3.11966	2.34096
RP11-321N4.4	1.78041	0.688288	0.381351	1.22976	3.75645	2.49374	2.80596	2.5788	2.09548	2.29674	0.753699	0.707012	1.66966	1.87627	1.01741	2.9429	2.25655	2.36181
RP11-321N4.5	6.47638	6.08467	7.497	2.25803	5.01692	2.56314	2.11693	5.35956	2.8057	3.36852	3.05775	5.67348	5.57613	3.45215	1.32729	0.987117	2.86636	3.15394
RP11-322E11.2	2.32835	1.98619	2.00723	2.05148	2.50256	2.16858	2.78001	3.51944	3.72394	2.09474	2.20361	2.07458	2.10035	2.34933	1.79626	3.04241	3.34463	3.06758
RP11-322E11.5	0.139964	0	0.495526	0.472019	0.154073	0.614789	0.332049	0.223476	0.212597	0.819117	0.437754	0.367635	0.600487	0	0.110139	0.386602	0.340576	0.246574
RP11-322E11.6	0.235506	1.97926	0	0.592242	0	0.766478	0.54501	0.183784	0	0.192876	0.18093	0.202342	0.593938	0.224739	0	0.125396	0.137839	0
RP11-322J23.1	0	0	0	0.275434	0.360509	0.179407	0.642209	0.779728	1.48995	0.136154	0	0.142315	0.140147	0	0	0.179814	0.394965	0.190405
RP11-322L20.1	0.167979	0.044807	0.0979412	0.10597	0	0.410535	0.48747	0.131607	0.251251	0.347137	0.195376	0.287579	0.248864	0.242986	0.329281	0.29525	0.300127	0.169274
RP11-323F24.3	0.678168	1.25843	1.3908	0.428181	0.932728	0.371563	0.665326	0.538995	0.640886	0.281772	0.131709	0.589154	0	0	0.265507	0.279023	0.612642	0.393999
RP11-323F24.4	0.348601	0.366396	0.403404	0.589238	0	0.378421	0.796503	2.41449	1.79537	0.567967	0.811452	0.591984	0.880506	1.03011	0.799778	2.01397	1.01677	0.983124
RP11-323H21.3	0.676672	0.361095	0.132727	0.284901	0.247049	0.739973	1.06747	1.17198	0.857139	1.03845	0.705436	0.493737	0.582189	0.544072	0.53579	0.809927	0.551109	0.26516
RP11-323J4.1	0	0.873118	0	1.16094	0.595474	0.600247	1.05477	0.641146	1.22653	0.677666	0.634526	0.469299	0.927054	0.264743	0.634632	0.733403	0.966016	0.78558
RP11-323N12.5	12.6741	12.7055	13.6283	21.3388	23.8359	15.4189	34.061	44.1809	31.051	54.8707	42.2855	45.4521	34.6537	37.7866	38.6177	58.5582	68.5579	63.3057
RP11-323P17.2	2.20667	2.09181	1.73697	2.68611	2.26838	3.35895	3.95059	4.58048	4.37417	3.03905	2.20173	2.46269	3.47676	2.58301	2.69271	2.61336	4.15107	3.52855
RP11-324C10.1	1.81313	3.57914	2.36444	3.03655	1.96479	1.71859	2.62664	3.18282	2.36524	2.22576	1.39363	1.75357	0.572588	1.94701	1.22203	2.05388	1.33071	1.42143
RP11-324E6.10	1.13556	0.401658	1.33132	0.318977	0.415658	1.03421	1.18783	0	0.571053	0.156927	0.292981	0.329064	0	0.364449	0.296084	0.412062	0.566066	0.43647
RP11-324I22.3	0.334735	0.707703	1.93759	1.413	0.361534	0	0.255323	0.258635	0.991751	0.820394	1.03776	0.285632	0.848288	0.986934	0.515121	1.05892	0.779658	0.761243
RP11-324I22.4	3.22263	4.28196	3.71378	6.07319	5.4408	5.89617	6.46467	7.7382	5.28472	3.19858	3.30359	3.89837	4.44419	2.51022	2.26723	5.41941	6.84856	5.33391
RP11-324O2.3	0.608176	0.946303	0.33158	1.1827	0.719313	0.975299	1.29434	2.00309	1.62935	1.6688	1.75124	1.06166	1.84135	1.1727	0.954628	1.43978	2.34114	1.8121
RP11-324P9.1	0	0.466207	0	0.183663	0.119389	0.238125	0.0861447	0.0872314	0.332685	0	0	0.190978	0	0.316222	0.086324	0.0602711	0.267038	0.256876
RP11-325E5.1	0.129282	0.137977	0.456265	0.218001	0.141934	0.28307	0.102073	0.516767	0.393004	0	0.101138	0.566699	0.333247	0.124745	0.305696	0.499452	0.394617	0.455842
RP11-325I22.3	0	0.0441014	0.0240315	0	0.0224816	0	0.0158569	0	0.01532	0.0169681	0.0159828	0.0175551	0.0695677	0.0996361	0.128926	0.0442358	0.036444	0.0235536
RP11-325K4.2	0.418333	0	0.164566	0.940729	0.920837	0.459549	1.32319	0.891055	0.529686	1.39916	1.52703	0.976992	1.07674	1.07672	1.42657	0.308286	0.509393	0.245532
RP11-325K4.3	1.00722	0.355706	0.983766	0.989472	0.369649	1.28805	1.05358	0.667628	0.763701	1.53572	0	0.437909	1.29376	1.7818	1.3144	1.10472	0.606655	0.976017
RP11-325L12.7	0	0	0	0.271009	0.177424	0	1.01243	0.383644	0.734012	0.402399	0.249583	0.561544	0	0.155075	0.126217	0.530781	0.682175	1.12492
RP11-325L7.1	0.259659	0.138659	0.228012	0.218264	0.283551	0.212063	0.86281	1.07845	0.834081	0.757518	0.606327	0.841313	0.498297	0.376027	0.615054	0.853205	1.33474	1.2489
RP11-325L7.2	0	0	0.18097	0.259172	0	0	0.969323	0.489163	0.467678	0.768114	0.955006	0.536056	0.657779	1.33404	0.241538	0.593383	0.652607	0.898399
RP11-325N19.3	0.327009	0.295056	0.292465	0.275193	0.273519	0.245457	0.502345	0.450089	0.429362	0.434014	0.291756	0.406518	0.529499	0.290854	0.490599	0.45911	0.385213	0.502898
RP11-326A13.1	0.144056	0	0	0.242734	0	0	0.113446	0	0.218756	0	0.112065	0.125809	0.123386	0	0	0.238493	0.262417	0.590095
RP11-326A13.2	0.145776	0.427629	0.254738	0.183955	0.277729	0.158247	0.168797	0.256376	0.190301	0.210455	0.11293	0.31126	0.215582	0.175676	0.285279	0.510908	0.194627	0.439392
RP11-326C3.11	7.02195	5.30758	5.29709	5.45017	4.61925	6.67113	6.37948	6.1892	6.14757	5.61523	3.87243	4.055	5.24582	4.4338	5.45546	8.90599	7.45207	8.77315
RP11-326C3.12	3.33294	1.03975	1.34926	2.12157	0.698311	1.63772	1.31431	1.12769	0.780106	1.14643	1.64706	1.43646	0.786777	1.71404	1.93348	1.95353	2.12099	2.25853
RP11-326C3.14	0.85583	0.902185	0.661543	0.960068	1.23259	1.55201	0.87032	1.10346	0.632039	0.465832	1.31153	0.728103	1.67926	1.37045	1.52812	2.27049	2.1523	2.59407
RP11-326C3.2	2.40359	3.63102	3.34456	0.194847	0	0	0.127821	0	0	0.0969131	0	0.141575	0	0.334833	0.183197	0.063915	0	0.0680333
RP11-326C3.7	1.40032	2.65924	1.95183	0.707594	0.302212	0.609278	0	0.433443	0	0.914949	1.50279	0.47688	2.35588	2.15351	1.28675	0.446019	0.813951	0.478391
RP11-326E22.1	0	0	0	2.17321	1.26128	0.785848	5.30255	3.99689	5.21589	1.19476	1.56364	1.75158	0.981921	0.689845	0.112458	0.553512	1.39096	0.754934
RP11-326G21.1	0.543461	0.575697	0.423669	0.458526	0.398321	0.198107	3.69091	5.02279	4.10001	4.3541	3.50912	4.3974	0.618729	1.74456	2.97334	3.65128	3.14287	3.56464
RP11-326I11.3	0.222148	0.355323	0.290705	0.443967	0.513446	0.271042	0.619251	0.627162	0.680869	0.274038	0.451099	0.638108	0.39781	0.42816	0.346884	0.760028	0.704494	0.936273
RP11-326I11.4	0	0	0.0962065	0.206486	0.268876	0.804371	2.64639	2.67657	1.80992	1.03068	1.59868	0.855343	0.983674	1.34568	1.43044	2.94377	3.55826	3.27804
RP11-326I11.5	0.429097	0.609477	0.504679	0.241005	0.314879	0.470643	1.35223	1.13996	1.08474	0.477293	1.2262	0.124934	0.367622	0.550759	0.336722	1.73712	1.73602	0.753864
RP11-326I19.2	0.748426	0.533297	0.488393	0.698642	0.454946	0.907346	0.721117	0.464113	1.141	0.418677	0.973876	0.868683	0.856211	0.883916	1.18846	1.51811	1.93477	1.71383
RP11-326K13.3	0.190189	0.337911	0.147315	0.284572	0.206714	0.297724	0.194431	0.213359	0.219157	0.190712	0.114305	0.107625	0.177701	0.285013	0.0987964	0.124306	0.12414	0.0842382
RP11-326K13.4	2.25651	1.94709	2.24182	0.888284	0.470999	0.991497	1.34113	0.791925	0.936134	1.55116	1.45333	1.44192	1.18101	1.38939	1.43313	1.32857	1.52153	1.19264
RP11-326L2.1	1.70555	1.81811	2.62417	1.65708	1.87076	1.29252	2.48451	3.24507	2.49066	1.96785	1.5379	0.805047	2.02797	1.13786	2.47798	2.09771	1.59703	2.54
RP11-326N17.2	1.94544	2.61161	2.81202	2.06008	2.11729	1.3832	2.9221	2.90665	2.87362	1.96258	2.1297	1.91714	2.26549	2.81297	2.36101	2.94333	3.3175	3.69169
RP11-327E2.5	0.434844	0.53515	0.545265	0.56285	0.400443	0.217796	0.489952	0.548369	0.473442	0.523732	0.259	0.256806	0.197678	0.225706	0.392405	0.396144	0.356567	0.479339
RP11-327F22.1	0.318358	0.352164	0.1785	0.232295	0.100124	0.0998364	0.317057	0.287031	0.589956	0.485997	0.531099	0.376709	0.280023	0.354786	0.345048	0.499606	0.459427	0.444137
RP11-327I22.5	0	0.551253	0.131526	0.2278	0	0	0.649187	0.089326	0.393339	0.0760201	0.262093	0.157845	0.28842	0.303173	0.160434	0.645031	0.371419	0.267117
RP11-327J17.7	0.097665	0.0624638	0.0453763	0.0657623	0.127359	0.0846605	0.0149659	0.0454805	0.0578359	0.0800811	0.0603582	0.0828474	0.0328339	0.0752641	0.0456381	0.0834912	0.114626	0.111139
RP11-327J17.9	0.182493	0.0975516	0	0.0766164	0	0.0996709	0.07209	0.0730193	0.348856	0.230173	0.356335	0.239045	0.235637	0.176413	0.217833	0.202529	0.168222	0
RP11-327P2.5	0.822804	1.19164	1.05527	2.01388	1.92903	1.87667	1.814	2.02586	2.3546	1.01991	1.91422	1.26734	1.31192	0.634752	0.999743	1.74976	2.35931	1.44487
RP11-327P2.6	0	0.351056	0.385111	0.560651	0	0.723242	0.507305	0	0.492065	0	0.514981	0.283571	0.280754	0	0.255859	0.350332	0.38718	0.189058
RP11-327P2.7	0.0164411	0.0525695	0.0381731	0.124555	0.178606	0.16028	0.264175	0.19116	0.323895	0.607446	0.426257	0.264218	0.397875	0.548073	0.34922	0.477573	0.906782	0.746462
RP11-328C8.4	0.368009	0.627781	0.399306	0.350995	0.45348	0.186188	0.923117	1.25937	1.25595	0.785964	0.493182	0.854995	0.598945	0.803731	0.593223	0.552034	0.41889	0.909769
RP11-328J14.1	0.280904	0.889021	0.978059	0.236575	0.303283	0.305784	2.14642	1.95739	2.07619	1.60633	1.29149	0	0	0	0	1.64008	0.816788	1.43911
RP11-328K4.1	0.983449	1.55588	1.0729	0.206107	1.4495	0.267349	0.533327	0.155429	0	0.16298	0.188584	0.421596	0.207219	0.70335	0.18884	0.262254	0.144058	0
RP11-328P23.4	2.02652	1.78992	1.38545	2.84234	2.4154	1.66537	1.59033	0.268605	1.78901	0.701882	0.393474	1.32008	0.433797	0.652131	0.528988	0.648494	1.01695	1.08022
RP11-329B9.1	0.106773	0.256161	0.155219	0.134775	0.0580595	0.0289461	0.123101	0.124677	0.118942	0.109718	0.0825815	0.136252	0.0899465	0.0771671	0.0833357	0.171805	0.110166	0.0609832
RP11-329B9.3	0.592359	0	0.230742	0.497667	1.29858	0.861413	0.92586	1.08934	0.592726	1.47052	1.36929	1.37279	0.837472	0.3797	1.99935	2.56715	3.98799	3.64308
RP11-329B9.4	0.556081	0.592598	0.163961	0.468567	0.611578	1.06812	2.08859	2.44151	2.2174	2.32332	1.19542	1.58218	0.954209	1.07214	1.20256	4.30073	4.31297	4.07639
RP11-329B9.5	0	0.721411	0.264785	0	0.2474	0	0.352948	0.356034	0.851541	0.561038	0.175379	0.589455	0.192207	0.872119	0	1.21754	1.4732	1.04111
RP11-329E24.6	0	0.197903	0.218456	0.314465	0	0.203792	0.585475	0.295012	0.562725	0.463629	0.144521	0	0.635746	0.539051	0.437601	0.1017	0.668487	0.64604
RP11-329J18.3	0.249678	0.133204	0	0.526133	0.41075	0.273064	0.492871	0.599589	0.284799	0.208595	0.390663	0.218735	0.535855	0.361385	0.295617	0.82809	0.609912	0.587704
RP11-329N15.3	0.181348	0.232135	0.380268	0.244101	0.15794	0.0787436	0.195973	0.170087	0.378752	0.38895	0.33716	0.18585	0.306484	0.174834	0.25551	0.430198	0.32279	0.353964
RP11-32K4.1	1.78935	1.89507	2.30591	1.50629	1.38025	1.37306	3.47684	3.51524	4.53244	0.883058	1.92821	3.40295	2.12179	2.05657	1.53016	5.22194	5.53754	4.33028
RP11-330H6.5	0	0	0.0834458	0.166339	0.0975977	0.0583891	0.0550207	0.209014	0.186046	0.132502	0	0.01523	0	0.0865224	0.125866	0.134269	0.273827	0.255336
RP11-330H6.6	0.14456	0.231304	0.1263	0.0608074	0	0.117692	0.0836832	0.197715	0.0808662	0.0596218	0.0559913	0.0925878	0	0	0	0.116899	0.107203	0.124473
RP11-330M19.1	0	0	0	0	0	0	0	0	0.0609212	0.0336724	0.0631871	0.0348672	0	0.0392981	0	0.0881013	0.121257	0.0469031
RP11-330O11.3	0	0	0.0570472	0.0410911	0.213062	0.0531138	0.0758564	0.0767856	0.183288	0.0809815	0.113792	0.251654	0.207288	0	0.115176	0.0530488	0.1754	0.0564806
RP11-331D5.2	0.0495401	0	0	0.0833216	0	0.10771	0.115399	0.077874	0.148713	0	0.115385	0.0850726	0	0	0	0.134513	0.207569	0.143214
RP11-331F4.5	0.531606	0.515077	0.374004	2.0476	1.99495	2.32069	0.973602	1.07372	1.00011	1.04222	0.945259	0.873373	1.09549	0.822315	1.10294	0.747445	0.754591	0.823437
RP11-331F9.3	1.88407	1.85075	0.34053	0.731796	0.637548	0.476728	1.02696	0.807741	0.989662	0.724492	0	0	0.247881	0.139513	0.227385	0.959017	1.31903	0.677538
RP11-331F9.4	0	0	0.207965	0.44936	0.58616	0.194253	0.139366	0.282103	0.402307	0.442446	0.137764	0	0.303941	0.342457	0.694745	0.388309	0.10669	0.308741
RP11-332H14.2	1.56954	1.63173	1.44041	1.02749	1.01072	1.11277	1.42515	1.36847	1.19043	1.33454	1.01787	1.3642	1.35166	1.26926	1.2676	1.72882	1.31891	1.66466
RP11-332H18.3	0.282206	0.144364	0.319384	0.81787	0.161335	0.148467	0.329284	0.665635	1.27709	0.470291	0.105929	0.493129	0.232471	0.402516	0.549467	0.161843	0.349556	0.0794593
RP11-332J15.3	0.169542	0.179775	0.198686	0.285454	0.186546	0	0.26613	0.134749	0.256354	0.140886	0	0.147289	0.580658	0.163696	0.265507	0.279023	0.204214	0.197
RP11-332J15.4	0.381246	0	0	0.32096	0	0.208216	0.149307	0	0	0	0	0.165689	0.649077	0.366842	0.446703	0.724684	1.13907	1.3172
RP11-332K15.1	0.714348	1.00072	0.830218	0	0.258301	0	0	0.185532	0.52965	0	0	0.408597	0.200086	0	0.183028	0.126538	0.13934	0
RP11-332M2.1	3.90898	5.05295	4.60862	3.36937	4.28186	2.30047	2.93685	4.41897	2.60886	3.19953	2.90216	2.54371	2.67649	3.0076	2.79179	0.721713	0.860127	0.415092
RP11-333A23.4	0.384958	0.568415	0.44793	0.224251	0.161072	0.224851	0.478586	0.646238	0.528498	0.341164	0.274969	0.479208	0.324598	0.456628	0.439517	0.461325	0.629729	0.406542
RP11-333E1.1	0.260629	0.32445	0.456001	0.767252	0.709883	0.519094	2.42184	3.09885	2.92567	1.86814	1.92033	2.04627	1.10374	1.80138	1.32892	3.69118	3.02972	2.90378
RP11-333E1.2	0.423053	1.34014	0.493014	3.1796	3.90301	3.21656	11.6326	9.43688	13.5888	5.73788	7.78745	7.29061	5.17164	6.66764	4.09667	16.1542	13.4476	14.1573
RP11-333I13.1	0.367724	0.211143	0.16453	0.0952088	0.27691	0.122717	0.0435135	0.0661034	0.0840888	0.116334	0.218835	0.216716	0.21457	0.163559	0.220881	0.167032	0.267118	0.145526
RP11-333J10.3	0.958253	1.0202	1.12942	1.1536	0.301027	0.300127	0.972965	0.327782	1.14371	0.686121	0.641343	0.838405	0.235056	0.660119	0.9676	0.453248	0.500037	0.962507
RP11-333O1.1	0	0	0	0	0.50637	0	0	0	0.087751	0.19357	0.0903561	0	0.198637	0.3343	0.0914493	0.574275	0.212037	0.20376
RP11-334C17.3	0.76676	1.44847	1.17275	0.99174	0.901144	1.21952	1.24178	2.18754	2.13393	1.37359	0.917274	0.864246	0.803341	1.59394	1.34809	2.06053	2.62901	2.57069
RP11-334C17.5	1.57856	2.51884	1.09161	2.35221	2.43375	1.75206	2.85442	3.65216	2.39934	1.55243	1.98464	3.37481	2.42601	1.42492	2.2369	5.48608	5.13021	6.21913
RP11-334C17.6	1.4377	3.02199	1.60288	1.23856	0.737746	1.5185	3.20028	3.19121	1.54194	1.73434	0.569503	0.586161	1.1586	1.48139	3.18923	8.73468	7.32999	8.15468
RP11-334E15.1	2.48841	2.45448	2.24289	0.984733	0.847484	0.704193	1.13778	1.42631	1.20915	0.867628	1.06142	0.960549	0.873765	0.769174	0.795229	1.26936	0.893045	0.961028
RP11-334E6.10	0	0	1.44804	0	0	0	0	0	0.928708	0	0	0	0.699285	0	0	0.668033	0.366215	0
RP11-334E6.12	24.4382	25.6633	23.9862	7.3189	7.29584	5.37546	14.6562	10.0403	8.64033	35.1082	38.4403	33.3556	29.4579	34.5351	26.4019	42.9163	49.5024	39.594
RP11-334E6.3	0.122188	0.521157	2.15851	0	0	0	0.0964569	0	0	0.102065	0.191001	0	0	0	0.0964654	0	0	0
RP11-334J6.6	1.35026	1.42258	0.784054	0.376819	0.487587	0.487402	0.173792	0.526574	0.335683	0.36805	0	0.193362	0.189539	0.214813	0	0.120187	0.396219	0.12828
RP11-335E6.2	0.683158	0.607666	0.803463	0.574843	0.124603	0.373501	1.34753	0.910442	0.864472	0.571353	0.444962	0.299054	0.587087	0.549068	0.360356	0.37713	0.903876	1.27135
RP11-335E6.3	0.107638	0.115225	0	0.362898	0.236064	0	0.340773	0.0862953	0.082322	0.0903123	0.0843807	0.188649	0.371397	0.104163	0	0.0595089	0.198065	0.317361
RP11-335K5.2	0.511136	0.739968	0.255201	0.860006	0.794949	1.10974	0.620058	0.656384	0.84431	0.391559	0.622245	0.686027	0.401099	0.59838	0.68592	0.925265	0.606627	0.691744
RP11-335K5.3	0	0	0	0	3.16707	2.11087	3.01896	4.50514	0.721544	1.5819	0.785727	0	0	1.97332	2.22399	1.02262	1.15171	1.0917
RP11-335O4.3	2.93717	0.260965	2.5947	3.70801	6.0339	3.60973	5.60562	8.12001	9.396	6.54217	3.82704	6.33355	3.99024	4.71996	4.05769	4.86518	5.60955	6.68582
RP11-336A10.2	1.96475	1.95458	3.23698	0.882536	0.574426	0.86026	0.413477	0.941152	0.994699	1.09156	0.512067	0.574119	0.562137	0.757349	0.721636	0.866737	0.717435	0.922481
RP11-336K24.12	0.593904	0.598244	0.460978	0.249842	0.25135	0.17902	0.178018	0.128764	0.221167	0.135928	0.153275	0.281408	0.222813	0.127218	0.180607	0.248602	0.273476	0.245807
RP11-337C18.10	1.60488	0.566736	0	1.95202	3.52489	3.3113	4.04981	3.95745	2.01584	5.4691	4.27965	3.39598	1.06594	4.1166	2.64655	3.9882	4.81012	4.22792
RP11-337C18.8	2.36222	1.68289	1.62276	2.47395	2.51695	3.23707	4.3424	4.60174	4.66957	4.19087	4.14754	5.33362	5.47757	3.7916	4.2495	7.44874	6.16185	5.84024
RP11-337N6.1	0.363261	0.576848	0.424583	0.766135	0.399238	0	0.853519	1.00651	0.547866	0.451571	0.98418	0.629583	0.464829	0.524426	0.283782	1.18618	0.868438	1.15563
RP11-337N6.2	0.242189	0.254996	0.844716	2.63927	0.789173	0.789751	1.86683	1.32037	2.69612	0.991799	1.2981	0.624013	0.81714	0.461483	0.743289	1.2892	0.850613	0.966165
RP11-337N6.3	1.01135	1.21231	1.63332	1.17051	2.3546	2.76262	1.89575	2.42629	2.01645	2.63871	0.987086	2.76793	1.30125	0.731459	1.39504	2.30342	1.85217	1.70961
RP11-338E21.3	0	0.464998	1.27807	0.919952	0	0	0.169948	0.343414	0.493258	0.540604	0	0.567813	0.185685	0	1.01814	0.471018	0.129069	0
RP11-338H14.1	0.358517	0.760024	0.419313	0.151128	0.394179	0.196009	0.140434	0.42618	0.676125	0	0.138912	0.155327	0.306258	0.17259	0.70079	0.488713	0.429557	0.622145
RP11-338I21.1	0.263099	0.175381	0.268024	0.691749	0.715798	0.570994	0.785764	0.539025	0.58783	0.812882	0.56017	0.420721	0.666241	0.72912	0.668624	0.672543	0.759295	0.810363
RP11-338K13.1	0.463301	0	0	0.193545	0.501513	0	4.28532	4.50636	3.26826	4.35695	4.61885	4.96726	2.14208	2.42902	2.31397	3.82209	5.01791	4.34872
RP11-338K17.10	3.18424	4.5736	4.17039	3.31502	3.29288	1.84285	2.49649	3.11131	2.96735	1.55258	1.7409	3.09179	1.43617	1.80351	1.46481	3.77807	1.23077	1.61984
RP11-338K17.5	0.496553	0.412303	0.257947	0.0463898	0.30093	0.0600151	0.429482	0.0434674	0.124538	0.504079	0.214373	0.142443	0.281449	0.0532401	0.564637	0.270484	0.232038	0.127986
RP11-338K17.6	1.6787	1.77853	2.16429	1.83759	1.29377	0.736027	1.71207	1.73583	2.16382	1.53572	1.04223	2.04357	0.431253	0.323964	1.57728	1.74914	0.808873	1.46403
RP11-338N10.1	0.605533	0.230757	0.0504483	0.727594	0.895321	0.610838	1.74148	1.86477	1.74774	1.14463	1.2747	1.37059	1.392	0.917687	1.08567	2.69189	2.7328	2.1683
RP11-338N10.2	1.79258	1.71005	1.25794	2.56918	2.95635	2.1561	5.05564	5.96653	4.73287	4.30974	4.86192	2.95121	3.36884	3.4518	3.08348	4.30067	5.47685	5.18454
RP11-338N10.3	0.879266	1.37777	0.998379	2.9877	0.928678	2.8353	5.27652	6.99111	7.00787	5.67709	5.11105	3.32512	2.90799	1.7423	3.96641	7.68601	5.56674	4.61609
RP11-339A11.2	1.06134	0.858876	0.852737	0.461828	0.398438	0.437025	0.593325	0.858251	0.51875	0.452904	0.481993	0.687707	0.278362	0.423407	0.487046	0.769663	0.738439	0.819528
RP11-339B21.10	0.532271	0	0	1.11765	1.1523	1.45003	0.409277	1.65069	0.591994	1.74785	3.2788	1.36372	3.35788	2.29502	3.27238	2.41189	0.93432	1.51842
RP11-339B21.13	0.53496	0.566736	1.04164	1.65171	1.76244	1.75304	1.67578	0.848024	1.20951	1.18251	1.24248	1.2349	1.21821	0.857626	1.39292	1.55637	2.88607	1.85616
RP11-33A14.1	0.278066	0.414143	0.237908	0.171885	0	0.194782	0.131286	0.527075	0.132885	0.0841983	0.35521	0.0581072	0.207871	0.0656476	0.133175	0.376766	0.293228	0.0585727
RP11-33B1.3	1.96152	0	1.87495	1.20124	2.34992	0	0.558595	3.25076	3.62852	1.62595	1.51859	2.31544	2.13188	1.54373	0.557169	2.04274	2.99296	1.95928
RP11-33B1.4	5.3791	6.3064	5.02756	6.73121	6.33006	5.76433	7.06857	7.07141	7.30527	5.28299	4.04831	5.05889	5.42181	5.29896	4.43641	5.5611	4.84801	5.63918
RP11-33E12.2	1.77842	1.52736	2.07434	0.145935	0.425318	0.141368	0.134351	0.27203	0.357061	0.645723	0.773754	0.743014	1.17561	1.29681	0.986737	0.164334	0.25857	0.349944
RP11-33H15.1	0	0.262173	0	0.208524	0.270061	0	1.91681	2.17733	1.24573	1.63207	0.38116	1.4904	0.627741	0	0.190801	1.82185	1.99464	1.23988
RP11-33I11.2	0.379051	0.399673	0	1.94647	1.22328	0.411488	0.287068	0.582306	0.55553	0	0	0.322886	0	0	0	0.397322	0	0.212961
RP11-33M22.2	0	0	0	0.931434	0.202322	0	0.577941	1.02002	0.555059	1.06748	0.427762	1.75558	0.157075	0.177434	1.00754	1.60685	1.98063	1.8099
RP11-33N14.3	0.138794	0.147892	0.163652	0.350853	0.457721	0.76142	0	0.553887	0.421887	1.0441	0.650967	0.364496	0.47625	0.535254	0.654568	0.306599	0.337731	0.569595
RP11-33N14.5	0	0	1.27887	0	0	0	1.26331	0.850932	0.411322	0.455813	0.448176	0	0.466366	1.15358	0	0.868717	0	0.927547
RP11-33N16.3	4.03541	4.98703	3.58797	4.17496	6.95934	4.63523	2.92657	1.85172	1.93747	2.91277	4.37008	1.22319	2.79456	4.07006	2.55608	2.64998	2.08497	3.10928
RP11-33O4.1	2.11448	1.47999	3.27558	9.05581	8.92723	7.13581	5.62016	4.39984	2.61734	3.4627	2.88691	2.21921	2.76444	2.46433	1.62761	2.752	2.06288	3.21346
RP11-33O4.2	0	0.0533079	0	0	0.0543647	0.0542079	0.0768009	0.0583405	0	0.0410768	0.0386593	0.0425057	0	0	0.175515	0	0	0.0570613
RP11-340F14.6	2.58691	2.10597	1.97343	1.28497	1.84484	2.34089	1.1997	2.18267	1.73893	1.26807	2.25057	0.79671	2.21904	0.587068	0.837553	2.35054	3.14318	1.95819
RP11-340I6.7	0.116928	0.499791	0.413611	0.0985335	0.512652	0	0.277313	0.280777	0.177738	0.097873	0	0.102552	0.100589	0	0.185236	0.323152	0.572501	0.344157
RP11-340L3.1	0.334264	0.217736	0.150964	0.281352	0.141247	0.140839	0.128	0.216107	0.274806	0.121772	0.0573741	0.125974	0.124824	0.0894388	0.173505	0.208254	0.206925	0.190094
RP11-341G23.4	0.522018	1.33796	0.753199	0.219803	0	0.142814	0.102998	0.312732	0.297246	0.543799	0.162524	1.02946	0.29081	0.50316	0.308192	0.287936	0.0794704	0.536239
RP11-341N2.1	0.797292	0.656173	0.511836	1.37779	1.68757	1.26836	3.11885	3.67369	3.44892	1.8056	1.65632	1.81614	1.65763	0.983192	1.24231	3.35217	2.98576	2.3394
RP11-341N2.2	0.242097	0	0.10565	0.101853	0.592628	0.328291	1.39781	0.87294	1.77835	1.89313	1.3115	1.36644	1.37822	1.42917	0.685701	1.88647	1.84206	1.78366
RP11-342A23.2	0.267038	0.282108	0	0.672276	0.289042	1.1633	0.205232	0.207057	0.59389	0	0.410496	0	0	0.511719	0.410274	0.711069	0.312273	0.91239
RP11-342C20.2	0	0	0	0	0	0	0.233225	0.353998	0.45052	0.493394	0.345996	0.775365	0.126947	0.142775	0	0.572677	0.989514	0.780594
RP11-342D11.2	0	0	0	0	0	0.398344	0.863716	0.194496	0	1.11749	0	0	0	0	0.191976	0	0	0
RP11-342D14.1	0.135321	0	0	0.2247	0.297086	0.291806	0	0	0.304956	0.112868	0.105748	0.473332	0	0.391176	0.212457	0.597261	0.164698	0.555237
RP11-342I1.2	0	0	0	0.185299	0.241004	0	0.347642	1.05596	0.502822	0.922338	1.03264	1.34847	0.947318	0.425313	0.522782	0.972653	2.08718	1.42349
RP11-342K2.1	0.346577	0.31399	0.342043	0.700143	0.583631	0.525624	0.610153	0.739039	0.743244	0.397535	0.374694	0.528722	0.32019	0.333819	0.323692	0.462389	0.416336	0.512112
RP11-342K6.1	13.7587	13.0492	13.9655	7.46514	6.43021	6.55022	4.47017	6.5888	6.48007	7.68876	5.76274	7.2714	5.82482	8.59997	6.49382	5.12272	5.28742	5.50329
RP11-342K6.2	3.43696	3.8572	3.45381	3.64074	6.94671	3.97162	6.01631	5.35408	6.14327	7.31296	4.74266	4.92416	6.55531	5.90091	6.5183	5.73426	5.90927	5.74304
RP11-342K6.3	0.524926	1.94177	0.304812	0.220395	0.567921	0.85638	1.41252	1.21907	0.583246	0.646093	0.403578	0.673129	1.76613	0.50212	0.603823	1.25878	1.22861	1.34762
RP11-342K6.4	0.10175	0	0	0.341856	0.8908	1.11194	0.805393	0.733627	1.09093	0.597915	0.875694	0.0889799	0.263147	0.688796	0.404409	1.12647	0.934842	1.0822
RP11-342M1.3	0.728317	1.54051	1.04916	1.56056	1.19644	1.10379	0.250629	1.05536	0.822683	0.434213	0.502789	0.635115	1.30209	0.54869	0.915274	1.55489	0.480766	0.884637
RP11-342M3.5	0	0	0	0.342565	0.668484	0	0.159124	0	0	0.168959	0.62983	0.53235	0.173171	0	0.477216	0	0	0
RP11-343C2.11	19.6659	25.3628	21.4727	28.6796	28.6046	34.1327	31.9987	29.8963	31.2645	34.2246	36.3725	38.6733	38.2897	37.2406	32.8698	37.9093	43.8626	42.4064
RP11-343C2.9	7.08359	0.576848	3.82125	3.06454	2.19581	1.19094	1.84929	2.15681	3.6981	1.05367	5.0615	1.25917	4.80323	0	1.41891	2.37237	3.14809	2.52138
RP11-343H19.1	0.346901	0	0	0.0728533	0.189857	0	0	0.48476	0.264873	0.218604	0.338751	0.378032	0.297994	0.335269	0.206797	0.721077	0.585509	0.562835
RP11-343J18.1	0.102037	0.108833	0.0792131	0.143077	0.370185	0.221474	0.0786819	0.079675	0.126718	0	0.0263381	0.0580412	0	0.0327869	0.0532098	0.054945	0.0402999	0.0390039
RP11-343J3.2	1.25232	1.76621	1.21838	2.79213	1.81528	1.81551	0	0.163488	0.312144	0	0	0.180485	0	0	0	0.224724	0	0
RP11-343L5.2	0.429717	0.305738	0.613074	0.883397	1.14495	0.882216	1.00019	0.89997	0.930862	1.02831	1.11174	0.901258	0.526456	0.782973	0.525043	0.414451	0.513808	0.220633
RP11-343N15.2	0.391816	0	0	0	0	0	0.153195	0.30965	0.294281	0.973362	0.453686	0.17037	0.499675	0.754321	0.458378	0.425028	0.233235	0.451595
RP11-344B2.2	1.84969	0.394762	2.90351	1.45359	3.64626	1.48354	0.974285	0.493155	1.12556	1.33897	2.12231	5.40569	4.12827	5.46807	2.33793	3.40598	0.903293	2.53486
RP11-344B2.3	0.455908	0.480058	0.792347	0.953736	0.740423	0.98691	0	0.177642	1.18879	0.559625	0.174961	0.195897	0.38328	0.217481	0.175516	0.364091	0.53438	0.649062
RP11-344B5.2	0.174186	0	0.408008	0.587169	0.191771	0	0.273852	0.277	0.5267	0	0.135286	0	0.447327	0	0.272805	0.286229	0.628797	0.605767
RP11-344E13.4	0.460654	0.307393	0.201994	0.532534	0.314152	0.313261	0.538465	0.681177	0.346991	0.478683	0.313354	0.248016	0.538944	0.277857	0.0907267	0.282668	0.554426	0.635305
RP11-344F13.1	0	0	0	0.349584	0	0.887439	0.618263	0.624238	0	0	0.318401	0.347117	0	0.405689	0.621355	1.06701	1.19754	0.229068
RP11-344G13.1	0.184797	0.0440434	0.0429216	0.0311091	0.0200796	0.0600646	0.127739	0.0286727	0.0683638	0.0454406	0.0320048	0.0626775	0.0155264	0.0398073	0.0719392	0.0888125	0.0433483	0.0840702
RP11-344N10.5	0.383852	0.481437	0.236167	0.703116	0.56454	0.489487	0.796877	1.05282	0.987501	0.704312	0.645719	0.709559	0.645867	0.65262	0.563248	0.857959	1.02232	0.75922
RP11-344P13.1	0.507489	0.805002	2.66326	2.34611	1.37843	2.48607	2.73927	5.52057	3.0161	1.87476	1.95059	2.38965	2.5632	4.85082	5.06643	2.43682	1.78473	1.88573
RP11-344P13.6	1.38266	0.726296	0.267225	1.34767	0.249368	0.998159	2.31353	2.15258	2.39858	0.942468	1.41355	1.18712	1.16177	1.09847	1.59371	3.80339	2.96817	2.88484
RP11-345F18.1	0	0.114539	0	0.0901864	0	0.116956	0	0	0	0.448797	0.251482	0.844352	0.092269	0.103564	0.084811	0.828802	0.984177	0.757234
RP11-345J18.2	0.349712	0.124309	0.0678142	0.12261	0.031702	0.0316107	0.201814	0.0681286	0.173336	0.167849	0.248039	0.248169	0.245695	0.168517	0.159337	0.156516	0.0860492	0.116666
RP11-345J4.4	0	0	0	0	0	0.282196	0.199769	0.201138	0	0.212845	0	0	0.218186	0.744262	0	0.691372	0.607556	0.888512
RP11-345J4.5	7.86433	8.01222	8.96106	5.7571	6.13294	5.33606	6.91705	6.07564	7.03808	7.63352	7.92948	6.73269	7.75056	7.70242	8.18337	7.97109	7.59212	7.86794
RP11-345K9.2	0.415559	0	0.12246	0.262365	0.227671	0.226843	0.0822849	0.498997	0.238928	0.174318	0.244024	0.090894	0.179137	0.603079	0.0825001	0.344657	0.509518	0.490822
RP11-345N11.1	4.6109	4.86759	4.58409	8.87511	11.7318	12.5252	2.51303	2.54372	2.68146	2.14831	2.03516	1.96445	0.556689	1.61261	1.01161	3.11781	4.21262	3.3707
RP11-345P4.10	0	0.865275	0	2.76034	0	0	6.49485	1.0594	0	2.91066	1.46948	5.57941	1.14735	4.98812	1.8883	11.0583	0	8.09977
RP11-345P4.9	3.24559	3.61248	2.91738	5.87654	5.76024	6.20322	13.2556	12.5129	13.5983	9.01821	9.86403	8.91439	9.05954	8.57038	8.6958	11.5199	12.0484	12.1449
RP11-346C20.3	0	0	0	0	0.0376542	0.0375462	0.106732	0.189135	0.128921	0.256679	0.375078	0.295241	0.350602	0.133395	0.405973	0.204976	0.307539	0.297627
RP11-346C4.3	0.0227063	0.0726214	0.105555	0.726171	0.617084	0.59069	2.892	3.59987	2.70999	2.31129	2.35173	2.12145	1.71932	1.26882	1.717	2.80725	3.09778	2.75649
RP11-346D14.1	10.2016	10.9686	9.27762	8.91639	7.4487	8.06912	11.4443	12.2051	12.5868	9.29496	8.00124	9.09183	8.50309	9.31533	8.89013	11.754	11.4093	10.5672
RP11-346L1.2	0.891653	0.357262	0.262725	0.563587	0.611003	0.73112	0.616518	0.445965	0.50937	0.186904	0.0872467	0.390608	0.480092	0	0.6183	0.554423	0.408818	0.590603
RP11-347C12.1	5.19977	5.97209	4.96853	2.28278	2.29926	2.64527	2.47903	2.03457	2.95508	2.94105	3.36418	1.66967	2.45042	2.49182	2.21286	1.98399	2.29867	2.60259
RP11-347C12.10	2.42979	2.59652	2.43323	1.58613	1.18177	2.3579	1.35136	0.934776	1.16901	1.21057	0.421629	1.3349	0.618933	1.30431	0.644166	1.74811	0.663319	0.584586
RP11-347C12.11	1.63343	1.51133	0.95432	1.36707	1.11224	3.11268	3.33411	2.08709	2.59985	2.02247	1.41401	1.23916	1.03589	1.36973	2.06231	1.54192	1.93095	1.64356
RP11-347C12.3	0.1324	0.0941867	0	0	0	0	0.0683714	0	0.0330384	0.0730199	0.136933	0.340299	0.299108	0.468211	0.380902	1.60104	1.78988	1.4248
RP11-347C12.4	0	0	0	0	0	0.282196	0.199769	0.201138	0	0.212845	0	0	0.218186	0.744262	0	0.691372	0.607556	0.888512
RP11-347C18.3	2.74256	1.7519	2.42388	2.1956	2.56291	3.45709	0.649732	1.86054	2.0834	0.45832	1.17771	1.32	1.88377	1.32236	1.07685	3.02673	3.00426	2.97201
RP11-347C18.5	0.23165	0.243066	0.268569	1.35481	1.25378	2.50938	1.42844	1.9828	1.72014	1.1366	0.888241	1.78821	0.778938	0.44164	0.355995	1.10964	1.35619	0.658898
RP11-347E10.1	1.07736	0.573719	0.793166	1.02003	0.295345	1.03186	0.31868	1.07308	0.71484	0.897594	0.631244	2.35553	0.346452	0.908157	0.633993	1.26193	0.49159	1.18408
RP11-347H15.4	1.0036	0.840328	0.231763	0.675855	0	0	0.937544	0.971466	0.447109	0.328142	0.628684	0.353978	0.849915	0.582394	0.780865	0.768973	0.725661	1.28875
RP11-347I19.7	1.69642	1.46968	1.57211	2.07442	2.13314	2.06951	2.75017	2.10452	2.91314	1.48164	1.70153	1.64601	1.69693	1.507	1.46878	2.0044	2.28141	2.04359
RP11-347I19.8	9.1102	11.7355	7.7216	6.62235	9.42208	9.56582	11.4673	12.883	13.1968	6.95681	8.02295	6.80747	6.56034	7.22179	7.6753	9.54485	7.06453	8.36309
RP11-347J14.7	0	0.0854727	0	0.067199	0	0.17447	0.251834	0.12736	0.0608746	0	0.187228	0.0695313	0.0685512	0.0772714	0.063439	0.132499	0.293174	0.235061
RP11-347P5.1	0.208397	0.14819	0.0404508	0.175327	0.0378057	0.150789	0.321498	0.162775	0.0776675	0.0859069	0.134497	0.0592881	0.0293352	0.0334828	0.217396	0.149683	0.164693	0.199228
RP11-348F1.2	1.73148	2.41423	0.717726	0.729149	0.190606	0.379361	0.544004	0.275333	0.261615	1.29518	0.403233	0.150196	0.148218	1.00229	0.406714	1.7547	1.92771	2.40538
RP11-348F1.3	0.476232	0.25018	0.830218	0	1.0332	0.516271	0.183505	0.185532	0.52965	0.583763	0.364782	0	0.600257	0.67995	0.549084	1.77153	1.81142	0.949225
RP11-348H3.8	3.52049	1.9651	2.60594	0.468629	0.203603	0.202481	0.436454	0	0.4192	0.613972	0.1436	0.32144	0.316099	0.357342	0.289695	0.303316	0.442851	0.535187
RP11-348J12.2	1.9464	1.79542	1.13169	0	0.2641	0	0	0	0	0	0.186582	0	0	0	0	0	0	0
RP11-348J12.5	6.67009	9.36228	6.74713	0	0.198249	0.1973	0	0	0	0	0	0	0.153953	0	0	0	0	0
RP11-348J24.2	0.0229903	0.0245102	0.0534403	0.0967431	0.0249928	0.0498414	0.49397	0.696901	0.494304	0.566235	0.568658	0.468705	0.444917	0.199352	0.394326	0.750696	0.770755	0.655255
RP11-348N5.7	0.729489	0.778461	0.585204	1.87895	2.73266	1.93218	2.19104	2.93356	2.86893	1.32081	1.66258	1.87606	0.888796	1.18734	0.966288	1.92707	1.9053	1.73612
RP11-348N5.9	0.835298	0.741874	0.821361	1.87817	1.9916	1.98717	3.96411	4.33649	4.33704	2.0945	1.52482	1.8281	1.1945	0.805774	1.86179	3.07757	2.54199	3.83922
RP11-348P10.2	2.11543	1.38565	2.03232	4.18366	3.67701	4.31113	5.33034	4.43964	5.15097	3.39929	3.33546	3.39253	2.98011	2.00375	2.44082	3.08281	2.73196	3.11201
RP11-349A8.3	0	0	0.27019	2.33586	2.26977	0	4.66391	3.80439	5.00847	1.52307	1.7859	3.39309	2.54073	1.33121	1.96931	1.86074	1.08966	1.85493
RP11-349F21.2	0.854921	0.606885	0.335185	0.480276	0.784229	0	0.449467	2.15883	0.864469	0.713789	0.777381	0.249017	0.610303	0.822808	0.447588	1.25817	0.605739	1.16896
RP11-349F21.5	1.19177	1.08365	0.199408	0.429827	0.936712	0.746649	1.60408	0.67674	1.15784	1.69825	0.528933	1.18224	0.583154	0.822415	1.06702	0.747012	0.307685	0.790499
RP11-34A14.3	0.0714106	0	0	0.480119	0.312144	0.389082	0.111992	0.0566501	0.108273	0	0.0556436	0.0618643	0	0	0.169485	0.117744	0.216875	0.125339
RP11-34C15.2	0.141677	0	0.500539	0	0	0.155421	0.3356	0.226059	0.214848	0.354936	0	0.247431	0	0	0	0.234798	0.171978	0.332201
RP11-34F20.7	0.02604	0.0277651	0.0605615	0.13148	0.11327	0.141179	0.0400179	0.0607964	0.115997	0.0428034	0.060414	0.0664413	0.0877271	0.200737	0.203201	0.251313	0.352966	0.267616
RP11-34P13.13	24.1402	27.1894	24.1297	77.0775	70.0509	66.5198	23.3136	27.3162	27.0646	22.0456	20.1763	19.9755	16.7559	18.8057	18.2354	28.6948	26.2172	25.7401
RP11-34P13.14	0	0	0	11.5355	0	0	0.266547	0	0	0	2.17311	0.297227	3.53494	0	0.802626	0	1.2256	0
RP11-34P13.7	0.649172	0.968683	0.916055	10.3949	9.36759	8.94958	4.41054	4.53709	4.13572	4.34136	3.4171	3.92687	4.40534	4.99344	4.17092	4.67643	6.01067	4.63253
RP11-34P13.8	0.303162	0.906415	0.283745	2.49765	2.58105	1.58384	3.40661	3.25581	4.0705	4.74324	4.05578	5.07269	3.25342	2.3995	3.25114	4.43899	4.05838	4.3378
RP11-34P13.9	2.8122	3.19883	1.90704	4.71233	4.06916	1.77998	0.361534	0.365745	1.21859	0.767483	0.900051	0.402305	0.787777	0.670615	0	1.24861	0.411518	0.267015
RP11-350G24.1	1.28961	1.95163	1.94319	2.94954	3.43947	3.62317	2.16728	1.89432	2.63653	1.82997	2.13881	2.55357	2.51321	2.12921	2.87868	3.11327	1.76056	1.91637
RP11-350G8.5	0.210996	0.135077	0.0984217	0.177475	0.413726	0.229191	0.228614	0.396777	0.378748	0.209312	0.130889	0.180627	0.178637	0.162781	0.132362	0.273896	0.100543	0.145815
RP11-350J20.12	0	0.383181	0	0	0.391921	0.395139	0.277214	0	0.267678	0.59235	0.565027	1.2353	0.305463	0.35998	0	0.382478	0.640109	0
RP11-350J20.5	0.297727	1.27107	0.347649	0.792848	0.595076	0.755213	0.809147	0.78004	0.782047	0.493577	0.4623	0.596502	0.294787	0.287221	0.506971	0.862331	0.891083	0.860728
RP11-350N15.3	0	0	0	0	0	0	1.34528	1.36292	1.29812	0.717663	0.674069	2.23915	0	0.282283	0.448627	0.618977	0.341357	0.499121
RP11-350N15.4	15.5017	17.6659	13.1488	0.978031	1.06398	1.69071	1.05991	0.765752	0.582467	0.641223	0.89778	0.16833	0.329792	0.558896	0.755402	1.05105	1.84899	0.78114
RP11-350N15.5	0.311296	0	0.365306	2.02717	0.595723	1.61243	1.65247	1.60958	1.1835	1.30351	1.51765	1.55475	1.33314	1.35327	1.41885	1.63115	2.65867	1.46213
RP11-350N15.6	0.843401	3.742	1.82369	1.7775	0.928067	0.308603	5.10846	8.07283	4.79981	2.81762	2.85497	3.68867	1.92897	0.948893	1.10482	6.28612	5.80993	4.70164
RP11-350O14.18	0	0	0.27019	0.194655	0	0.252146	0.717525	2.53626	1.55435	3.23652	3.75038	1.59675	4.10426	4.21549	3.04348	3.34933	3.4052	6.35976
RP11-351A11.1	0.904027	0.238082	1.04923	0.56792	1.22492	0.734485	0.349384	0.529513	0.505987	0.370191	0.521023	0.388526	0.190331	0.215767	0.174171	0.843755	0.663616	0.644864
RP11-351C21.2	4.18796	4.42238	4.30201	0.826622	1.87322	0.803966	0.951216	0.191773	0.914924	0.607528	0.189051	0.634172	0.415716	0.940395	0.757196	0.262894	0.43342	0
RP11-351D16.3	0.763043	0.434374	0.653536	1.19776	1.44212	1.3274	2.4899	1.56017	2.02456	2.10927	1.26408	1.70436	1.16611	1.32509	1.39979	4.11905	4.44941	3.7085
RP11-351I21.11	1.18509	1.58106	1.26843	2.20084	2.09945	2.20083	6.74757	5.78233	6.15102	4.66567	4.60024	5.04501	4.9446	3.3345	4.57893	4.55815	5.17176	5.56668
RP11-351I24.1	0.234687	0	0.276681	0	0	0.256615	0	0	0	0.0981677	0	0.102922	0.201871	0.453105	0	0.194529	0.215333	0.138012
RP11-351J23.1	0.108394	0.173371	0.220623	0.182427	0.265248	0.20571	0.0624965	0	0.0201285	0.0445604	0	0.0230573	0.38813	0.104454	0.274988	0.0726888	0.0479439	0.139326
RP11-351J23.2	0.0285422	0.0456268	0.0331222	0.0840951	0.0309993	0.0618189	0	0.022104	0.0105388	0	0	0	0	0.0137438	0.0221943	0.0988456	0.0333844	0.0566821
RP11-351M8.1	0.311552	0.332032	0	0	0	0	0.246011	0	0	0.649625	0	0.408481	0	0.301028	0.367734	0	0.283848	0.455335
RP11-351M8.2	0	0	0.338317	0.121186	0.47478	0.315536	0	0.229176	0.43669	0	0	0	0.369552	0	0	0.317495	0	0.168339
RP11-351N5.2	1.01639	0.811798	0.298377	2.35323	1.94951	2.49893	4.50988	5.07501	5.0179	1.48379	3.37384	2.7821	1.63528	1.10256	1.90247	2.03257	3.72352	3.58261
RP11-351O2.1	0.369267	0	0.432615	0.622168	1.01386	0.403317	1.15804	0.876368	1.52981	0.917469	0	0.800188	1.10142	0.533468	0.432748	0.704659	1.43344	1.27959
RP11-352B15.2	0	0.129488	0.0709364	0	0.132361	0.0659934	0.189256	0.335157	0.320152	0.55506	0.282961	0.36607	0.361491	0.40967	0.478109	0.331268	0.36562	0.599534
RP11-352D13.6	0.286013	0.234313	0.145374	0.0631763	0	0	0.122085	0.0880917	0.105656	0.0309893	0	0.0320845	0.031743	0	0	0.101292	0.374282	0.245182
RP11-352G18.2	1.47212	0.666845	1.47277	0.527442	0.914489	0.914641	0.652585	0.823862	0.943807	0.346433	1.45294	0.726134	0.17768	0.803891	0	1.58384	1.24107	0.723489
RP11-352M15.1	0	0	0	0.151772	0.395642	0	0.282093	0.998751	0.543247	0.447412	0.139469	0.311968	0	0.173427	0.422104	0.49052	0.53878	0.624425
RP11-352M15.2	1.97867	1.78528	1.78513	3.17471	3.18934	2.94294	5.21916	6.30848	5.65808	3.90823	3.84542	4.22047	2.9399	2.64318	2.86001	4.84557	4.88652	4.54878
RP11-353K11.1	0.523633	1.10643	0.608327	0.879292	0.84934	0.569191	1.20767	0.810312	0.387914	0.214753	0.201156	0.447539	0.439948	0	0	1.95293	0.612893	2.39013
RP11-353N14.2	0.123841	0.0880868	0.0481314	0.138892	0	0.0896709	0.0638698	0.0323321	0	0.102343	0.160024	0.105977	0.104817	0.0796145	0.0970827	0.312431	0.368602	0.451469
RP11-353N14.4	0.148985	0.10601	0.115979	0.0835259	0.162427	0.161965	0.347067	0.195173	0.260901	0.28816	0.11567	0.341143	0.16859	0.0479094	0.273211	0.431528	0.475646	0.430726
RP11-353N14.5	0.0367446	0.0522079	0.0142085	0.123735	0.0664987	0.0530445	0.308692	0.341187	0.189769	0.160269	0.189011	0.176114	0.154054	0.0589721	0.190367	0.143411	0.257531	0.360995
RP11-353N4.6	2.40526	3.28609	1.95658	1.81253	1.30295	1.56504	5.37144	4.30701	5.52865	7.08538	4.78414	4.54179	3.84763	6.64412	4.80142	11.514	8.72516	8.76249
RP11-354A14.1	0	0	0.797033	0.383236	0.248097	0.496452	0.530851	0.713877	0.341293	0.187512	0	0.196966	0.192803	0.437104	0.17617	0.488022	0.268603	0.391571
RP11-354E11.2	0.274726	0.146274	0.0653268	9.86645	11.3008	13.5952	3.66233	2.26784	2.20813	1.26274	0.459334	0.24035	0.353634	1.32404	0.755273	0.303217	0.417917	0.241488
RP11-354E23.3	0	0.686941	0.570745	0.27274	0.713988	0.888932	0.636721	1.28723	1.22997	0.539515	0.877682	0.423238	0.416322	1.24808	0.380817	0.622897	0.587458	0.943032
RP11-354G16.1	0	0	0	0.735325	0.947152	1.26945	1.11226	0.677091	0.430433	0.237801	0	0	0	0	0	0.924491	0.847749	0.165285
RP11-354I13.1	0.362307	0.191899	0.211834	0.458526	0.597481	0.594322	0.141958	0.143508	0.410001	0.600566	0.28073	0.3141	0.154682	0.348911	1.1327	0.29605	0.325125	0.104842
RP11-354I13.2	0.484378	0	0.281572	1.31735	0.129163	0.526501	0.653038	0.377247	0.538625	0.495359	0.0922315	0.416009	0.305568	0.575277	0.464944	0.515681	0.213872	0.207943
RP11-354K1.2	0	0.184287	0.203095	0	0.190977	0.190026	0.27247	0	0.131128	0.432616	0.134685	0.150435	0	0	0.135864	0.285033	0.522078	0
RP11-354K4.2	0.602645	0.386168	0.142074	0.101505	0.264287	0	0	0.193091	0.0916853	0.100815	0.0942525	0.105803	0.103524	0.116271	0.0952005	0.0666071	0	0.141778
RP11-354M1.2	0.364654	0.965278	0.639959	0.153706	0.601044	0.199137	0.714325	0.288551	0.274999	0.60411	0.988429	0.789766	0.46658	0.351038	0.570372	0.695428	1.30615	0.632372
RP11-354M20.3	0.409203	0.219342	0.603525	0.257908	0.224011	0.670755	0.566689	0.491965	0.391962	0.343121	0.640517	0.805693	0.352728	0.197871	0.325234	0.339733	0.689302	0.604546
RP11-354P11.3	2.45052	1.59947	0.442034	0.317851	1.45068	0.206054	0	0.447646	0	0.468645	0.437772	0	0.321127	0	0.294826	0.410819	0.225334	0.325955
RP11-354P11.4	0.139964	0.746023	0.33035	0.472019	0.308146	0.922184	0.553415	0.893905	0.318895	0.585084	0.437754	0.367635	0.240195	0.540316	0.660833	0.541243	0.510863	0.575339
RP11-355B11.2	8.66516	7.55935	10.4315	11.9813	9.8607	10.5513	14.0828	14.2035	15.3029	10.2371	10.7385	8.45731	8.43734	9.56674	8.2765	12.0253	9.89612	12.6817
RP11-355F16.1	0.252789	0.248733	0.33879	0.196402	0.21131	0.12642	0.119185	0.105641	0.0431805	0.0318877	0.0300432	0.0329891	0.0326856	0.0187315	0.0302881	0.0207781	0.0114105	0.0553177
RP11-355I22.2	0	0	0	0	0.28665	0	0	0	0	1.08928	0.817692	0.229208	0.224382	0.251986	0	0.721219	0.159212	0
RP11-355O1.11	3.82674	3.14077	3.52446	2.84667	2.41994	2.37599	3.2296	3.2904	3.19984	2.58242	2.43618	2.14789	3.06593	2.63377	3.28598	4.18848	4.80415	4.25561
RP11-356B19.11	4.60274	2.36575	4.30728	2.41186	1.92786	2.79694	2.37621	3.79327	2.41958	3.31516	2.21829	1.80472	2.99882	1.8391	2.99733	2.45502	2.69866	2.87547
RP11-356C4.3	0.78341	0	0.303387	0.657579	0	0	0.401732	0.202137	1.35492	0.42829	0.40135	0.223133	0.658255	0.748476	0.200102	0.69532	0.610909	1.33963
RP11-356C4.5	7.91862	8.22185	8.25939	19.1176	13.7365	16.9052	8.2465	13.2577	10.8625	8.71835	6.81345	11.4907	5.74554	8.46594	5.6575	11.0284	11.706	11.9853
RP11-356I2.4	0	0.039445	0.329913	0.282302	0.45394	0.102047	0.250566	0	0.273571	0.38952	0.243696	0.244654	0.0804233	0.432592	0.104163	0.28882	0.481807	0.637315
RP11-356J5.12	0.529811	0.331306	0.860582	1.60134	1.15964	1.73384	5.29678	6.10092	5.83774	9.47316	9.44975	8.56654	7.63033	6.67986	7.33113	14.5326	13.8043	14.3262
RP11-356J5.13	0	0	0	0.12533	0	0	0	0.118474	0.0566155	0.124754	0.0581369	0.064686	0.127606	0.0720276	0.236208	0.205283	0.181567	0.174816
RP11-356K23.1	0.16787	0	0.493014	0.353289	0.184825	0.184007	1.38126	1.0682	2.1691	1.44127	0.422797	1.65224	0.669289	0.323964	0.829055	1.83037	0.941801	1.00263
RP11-356K23.2	0.467709	0.245531	0.543139	0.587182	0	1.01389	0.360432	0.729262	0.868152	0.382961	0.358986	0.601518	0	0.668784	1.25908	0.37373	0.684011	0.266324
RP11-356M20.3	0.211858	0.447854	0	0.17712	0	0.921646	0	0.331888	0.475199	0.522903	0.325049	0.54816	0.178842	0.405134	0.49299	0.684242	0.499475	0.24253
RP11-356N1.2	0.114427	0.0305051	0.0332803	0.144428	0.155585	0.0930826	0.220061	0.23635	0.170106	0.211796	0.132794	0.146131	0.120567	0.0827065	0.111701	0.138233	0.0844368	0.261685
RP11-356O9.2	0.596919	0.643622	0	1.8019	0.631434	0	0.703524	0.236159	0.679161	0	0.235576	0	0	0.280467	0.468288	0.770409	0.892357	0.661141
RP11-357F12.1	0.114385	0.122095	0.269163	0.0962687	0	0	0.270745	0.0914047	0.173573	0.191376	0.0894288	0.20029	0.196649	0.330684	0.0904953	0.378833	0.209607	0.336041
RP11-357K6.1	1.15718	0.923793	0.170006	0.121784	0.636219	0.475947	1.13864	0.921912	1.86647	1.80764	1.57363	1.01019	1.48551	0.417588	1.58948	1.9148	2.28246	2.02946
RP11-357N13.3	1.31671	1.39763	1.76413	1.74382	1.86068	0.616455	1.91787	3.72137	2.41251	1.87081	1.45597	0.653572	0.801093	2.53433	1.17666	1.53765	1.91023	2.16926
RP11-357N13.6	0.0194142	0	0.0450995	0.0653627	0.0210972	0.0210361	0.118993	0.150672	0.0287405	0.0636726	0.05999	0.0164679	0.0489495	0.0561045	0.045359	0.0414891	0.0341761	0.110457
RP11-357P18.2	0	0.150011	0.166034	0.11875	0.309982	0.772727	0.222417	0.449264	0	0.235228	0.220008	0.12321	0	0	0.110705	0.233251	0	0.165237
RP11-358B23.1	0	0	0	0.213726	0.55258	0	0.195902	0.791155	0.188992	0.626074	0.19565	0.435943	0.213931	0.729824	0.391002	0.271447	0.596505	0.581455
RP11-358B23.5	0.42471	0	0.494993	0.177576	0.230655	0	0	0.332753	0.317714	0	0.162984	0	0	0	0.329238	0.571046	0.125119	0.486113
RP11-358B23.6	0.229866	0.392482	0	0.115995	0.0501011	0.149874	0.5346	0.469029	0.275557	0.190286	0.107013	0.0788331	0.116911	0.0886859	0.108273	0.249171	0.219619	0.318355
RP11-358B23.7	0.114517	0.733646	0.134727	0.289261	0.376149	0.125242	0.180793	0.824081	0.434595	0.479214	0.179144	0.10032	0.393938	0.220873	0.362641	0.0632365	0.349928	0.471283
RP11-358D14.2	0.839767	1.02442	0.84865	0.606185	0.525798	0.918906	0.568859	0.480215	0.27375	0.200684	0	0	0.103091	0.115728	0.094818	0.33133	0.29352	0.211671
RP11-358D14.3	0	0	0.704031	5.38739	2.85264	4.59148	4.85738	7.89252	6.17645	3.48799	3.09166	3.48506	1.19058	2.50401	1.56206	3.80574	5.23937	4.8548
RP11-358D17.2	0.1901	0.202797	0	0.0959511	0	0.12384	0.264331	0.208165	0.170293	0.0313831	0.147306	0.129971	0.0964374	0.146631	0.178655	0.184659	0.293592	0.218468
RP11-358H12.1	0.102301	0	0.120705	0.343877	0	0.111792	0.0809556	0.0819942	0	0.17156	0	0.0895214	0.352728	0.296806	0.0813085	0.226489	0.0626638	0.181364
RP11-358L22.3	2.43756	2.18472	2.39945	1.51959	1.11791	1.54354	1.29905	1.18884	1.37565	1.44916	1.16553	1.43475	1.14523	0.683678	0.997509	2.55998	2.8797	2.90971
RP11-358N2.2	0	0	0.677811	0.121367	0	0.158096	1.13446	1.95167	0.765647	1.08042	1.00859	1.25809	0.493543	0.555007	1.244	1.43096	1.66198	2.27608
RP11-359B12.2	0.891587	1.60755	0.46358	3.39824	3.24126	3.75496	6.73236	7.31243	5.30205	5.21436	5.38846	6.92101	5.78852	3.93489	4.86036	5.52841	5.93227	8.14537
RP11-359E10.1	0.399235	0.520684	0.155249	0.373097	0.145002	0.144588	1.64948	1.35677	0.963117	4.22048	4.54209	3.38272	6.65213	5.69014	6.43931	4.82829	5.02748	6.44519
RP11-359E3.4	0.672203	0.456733	0.474447	0.328083	0.370146	0.337436	0.706051	0.60996	0.603075	0.461687	0.375687	0.559754	0.530548	0.5628	0.385822	0.952738	0.925949	0.931945
RP11-359G22.2	0.424305	0.517139	0.564314	0.688536	0.692438	0.854839	1.09661	1.0633	0.99198	0.573789	0.689426	0.671346	0.785204	0.613419	0.663058	0.57006	0.501521	0.589678
RP11-359J14.2	2.47959	2.64582	1.6887	9.45154	7.86742	7.8548	7.62189	7.50557	9.31372	4.78543	3.36744	5.03293	3.13509	2.39001	4.41742	6.33459	5.48346	5.20918
RP11-359K18.4	0.83086	0.43923	0.484877	0.695066	0.904583	0	0.483776	0.162811	0.310683	0.342457	0.638103	1.25788	1.05439	1.19152	1.28997	0.559048	0	0
RP11-359M6.1	29.3472	32.3735	31.4402	0	0.198249	0.517015	0	0	0.136107	0	0	0	0	0	0	0	0.215895	0.202984
RP11-359P5.1	0.182722	0	0	0	0	0	0.143164	0.289078	0	0.454014	0.424529	0.158263	0.31162	0.703851	0.714329	0.298583	0.327251	0.211117
RP11-35G22.1	0.962106	0.252776	1.67707	0.604178	2.08472	0.521679	0.740888	0.936307	0.178343	0.196816	0.184005	0.206445	0.202507	0.687323	0.923351	0.383799	0.422185	0.547656
RP11-35G9.3	2.07705	2.01786	2.03106	0.873663	0.888402	0.926122	0.429599	0.521986	0.304438	0.489683	0.344835	0.602038	0.344852	0.393354	0.348474	0.360104	0.132109	0.23432
RP11-35G9.5	2.89123	3.35743	3.06985	1.601	1.39453	2.06594	1.13014	1.7165	1.39244	1.72104	1.95632	1.71927	1.32995	1.7642	1.71899	1.40118	1.60719	1.32385
RP11-35J1.2	107.511	108.564	118.882	4.16229	5.09435	4.90375	0.877201	0.633323	1.69691	0.664186	0.617605	0.278176	0.409743	0.15359	0.125132	1.05403	1.35205	1.11517
RP11-35J10.7	0.506225	0	0	0	0.274772	0.275464	0	0.393259	0.187881	0	0.388944	0.216742	0.85295	0.241845	0.582948	0.405048	0.593231	0.2895
RP11-35O15.1	0.335647	2.48439	1.945	0.567689	0.726077	1.09658	1.53797	1.29828	0.994988	0.274407	0.781218	0	0.283508	0.330358	0.774794	0.885208	0	0.572367
RP11-360F5.1	0.573275	0.306568	0.112565	0.642024	1.04564	0.835736	0.528632	0.766108	0.731084	0.401501	0.448008	0.917866	1.06947	0.739082	0.684845	0.847949	1.5812	1.18661
RP11-360F5.3	0.235506	0	0	0.789656	1.02296	1.78845	0.90835	3.30812	4.02147	0.385753	1.44744	1.82108	1.38586	1.79791	1.26991	1.50475	1.7919	0.939295
RP11-360I2.1	0	0	0	0	0.846329	0.428713	1.48902	0.302065	0	0	0.612406	0.335145	0.330973	0.389965	0.601539	1.03009	1.38618	0.221065
RP11-360K13.1	17.1231	15.6414	17.4229	0.115211	0.29856	0.148854	0.283149	0.10749	0.0684128	0.0377951	0.106283	0.156578	0.116107	0.0440419	0.179215	0.197953	0.190826	0.237109
RP11-360L9.4	0.733533	0.194204	0.429762	1.23739	1.81374	0.802488	0.86249	0.290288	0.414872	0.303849	0.710363	0.635549	0.625603	0.883636	0.717167	0.100034	0.657299	0.635894
RP11-360L9.7	6.10143	8.78273	8.81327	2.88315	1.13836	3.96975	0.391605	0.914828	0.629512	0.297224	0	0.155327	0	0.703593	0.0825001	0	0.191069	0.190604
RP11-360L9.8	8.74982	6.21614	9.35777	10.268	9.74744	13.0544	5.22807	6.65418	6.03593	9.83009	9.42848	7.53763	9.32623	9.45611	8.54523	6.21112	8.22566	10.572
RP11-360N9.2	0.190627	0.261342	0.285066	0.160412	0.207326	0.0295326	0.188426	0.254448	0.161833	0.223913	0.189579	0.208552	0.206504	0.0262427	0.106291	0.262991	0.0963699	0.248932
RP11-360N9.3	0.34409	0.220531	0.322519	0.231361	0.0751819	0.59976	0.2156	0.272666	0.416865	0.402106	0.214401	0.416885	0.352621	0.265809	0.108802	0.264383	0.250364	0.361856
RP11-361D15.2	0.271716	0.574095	0	0.457073	0	0	0	0.631604	0.40223	0.222706	0.83446	0	0	0	0.417883	0	0.317643	0
RP11-361H10.3	0.400282	0.635705	0.702228	1.34479	1.53269	0.654329	0.937944	0.629775	1.35338	0	0.154232	0.173865	0.169625	0.192177	0	0.542132	0.356315	0.461485
RP11-361H10.5	0.386206	0.519011	0.409386	0.480566	0.383083	0.472919	0.873794	0.728984	0.906238	0.605213	0.505669	0.668731	0.535817	0.630749	0.653344	0.689803	0.727883	0.658277
RP11-361H10.7	0	0	0.235891	0	0	0	0.314686	0.475569	0.454104	0	0.310501	0.175103	0	0.386952	0	0.327725	0.239019	0.348381
RP11-361L15.3	6.65146	2.34126	8.03041	11.1594	8.83089	13.9354	8.18045	7.67093	10.2472	9.11292	9.26351	7.61006	3.32573	6.81786	4.73247	15.5107	9.39076	11.699
RP11-361L15.4	0	0.375856	0.412453	0.303137	1.1576	0.774648	1.63064	1.10097	1.05006	0.582221	0	0.303917	1.20159	0.352541	0.273455	0.751376	0.626907	1.00459
RP11-361L15.5	0.413896	0.337452	0.367944	0.512236	0.264713	0.395925	0.654286	0.397621	0.577978	0.839912	0.865872	0.951875	0.819781	0.774136	1.04441	2.12586	1.83457	2.16658
RP11-362A9.3	0	0	0.521542	0.563893	0.729761	0.729277	1.0403	0.524897	0.837344	1.65353	0.517294	1.54278	1.32421	1.71358	1.55607	0.359984	0.526774	0.640274
RP11-362F19.1	0.98373	0.599863	0.213255	2.63293	2.38867	3.00455	0.425459	0.420799	0.742247	0.0592974	0.334014	0.301581	0.283169	0.204221	0.541585	0.346877	0.448722	0.720901
RP11-362J17.1	0	0	0.211834	0	0	0.594322	0.283916	0.574033	0.546668	0.450425	0.140365	0.3141	0.773411	0.523367	0.283175	0.592099	0.867	0.314527
RP11-362K14.5	0.493955	0.663945	0.623847	0.650708	0.653609	0.535342	0.510538	0.76737	0.811488	0.511037	0.713634	0.492269	0.668277	0.49656	0.669439	0.872989	0.668809	0.623845
RP11-362K14.6	1.2347	0.971656	0.83695	1.03786	0.993501	0.990695	1.16862	1.28528	1.22794	0.866685	0.404656	0.561492	0.775976	0.250954	0.769658	1.17446	1.25763	0.833522
RP11-362K14.7	0.676661	0.712859	0	0.944783	0.978009	1.46509	1.91598	1.4077	1.68168	0.55352	0.693251	1.16246	0.570041	0	1.04261	1.32264	1.19158	1.28653
RP11-362K2.2	0.107509	0	0.188442	0.225998	0	0.175391	0.459996	0.380924	0.080839	0.223123	0.125289	0.277405	0.54818	0.103737	0.0422992	0.204811	0.0645317	0.124601
RP11-363E6.3	0.644733	0.17142	0.949007	0.952487	0.356234	1.24215	2.16018	1.79825	1.84163	1.88474	1.12649	1.54907	1.9389	1.55758	2.02748	2.13077	2.05215	2.16458
RP11-363E6.4	0.0654553	0	0.0381021	0.137679	0.463001	0.10654	0.655781	0.612996	1.02363	0.539259	0.380069	0.641932	0.552476	0.504747	0.358263	1.14472	0.968627	0.918875
RP11-363E7.4	5.3053	4.20522	4.93621	17.6666	18.05	18.7182	3.61257	3.60031	3.95829	3.25259	2.9114	3.17861	2.42878	2.23776	2.45168	2.44394	2.31795	2.47533
RP11-363G10.2	0.0295832	0.0630956	0	0.0248924	0.0643656	0.0641804	0.113836	0.0691714	0.175992	0.0243448	0.0915664	0.0251966	0.0498889	0.0285114	0.0462194	0.15892	0.192226	0.186147
RP11-363J17.1	0	0	0	0	0	0	0	1.17978	0.563642	0	0	0	0.639712	0	0	0.270032	0.444923	0.14475
RP11-363J20.1	0.19208	0.203545	0.224602	1.91924	2.17454	1.67879	1.25004	1.17751	0.589662	0.704404	0.435369	0.672763	0.670163	0.641423	0.497734	0.825165	0.55801	1.38974
RP11-363J20.2	0	0.186884	0.61906	17.5279	11.8181	13.4918	4.425	5.59957	4.92409	4.2427	3.13998	3.51436	2.71231	1.86858	2.2042	3.37224	3.06743	4.28435
RP11-363L24.3	0.617234	0.657666	0.54613	0.260506	0.340485	0.169726	0.243567	0.245966	0.235168	0.257559	0.120005	0	0.264619	0	0.364353	0.340692	0.1873	0
RP11-363N22.3	0.193496	0.0825703	0.135305	0.162772	0.126423	0.168082	0.299038	0.242222	0.31788	0.319515	0.179946	0.430071	0.458181	0.186569	0.242512	0.522298	0.597942	0.333676
RP11-364P22.1	0.281757	0.481295	0.527027	0.0947589	0.0614798	0.0613054	0.131667	0.177673	0.127269	0.0936491	0.0875987	0.0970379	0.143787	0	0	0.337873	0.0677666	0.130804
RP11-364P22.2	0.578906	0.494615	0.681215	0.292271	0.12681	0.126483	0.456755	0.647791	0.439527	0.290739	0.180929	0.304348	0.0994397	0.111611	0.732788	0.63915	0.56645	0.680333
RP11-365H22.2	0	0.349219	0.193427	0.694061	0.726019	0	1.68201	1.17917	1.12555	0.686362	1.02175	0.574151	0.141239	0.636403	0.129053	0.271647	1.59148	1.15119
RP11-365N19.2	0.790674	1.20514	0.265901	0.855851	1.97845	0.741057	1.78217	1.71566	0.858153	0.756203	1.23646	1.77977	0.874499	1.7441	1.87784	0.748762	0.620884	1.92615
RP11-365O16.3	0.838374	0	0.423741	0.605116	0.262402	0.262131	0.473584	1.15064	1.09323	1.00214	0.0936466	0.840985	0.61762	0.231046	0.852009	0.860055	0.806021	0.704268
RP11-365O16.6	0	0	0	0.355388	0.197746	0.460102	0.376963	0.190736	0.136646	0.251273	0.0469705	0.312494	0.102864	0.174871	0.047617	0.0989715	0.291284	0.245852
RP11-365P13.5	1.20879	0.988732	1.92586	1.45742	1.84313	2.05665	2.08755	2.36594	1.83673	1.36475	1.28061	1.55102	1.73872	1.43758	2.02097	3.00442	2.37305	2.8049
RP11-366H4.3	0.83086	0	0.484877	0.521299	0	0.452041	0.322517	0.488433	0.466025	0.171228	0.478577	0.539092	0.175731	0	0.806233	0.11181	0.122565	0.119169
RP11-366L20.2	0.206244	0.420357	0.0982541	0.118795	0.045979	0.0458456	0.053932	0.0546392	0.310582	0.0952204	0.0653506	0.186139	0.721696	0.933166	0.482009	0.0869969	0.0247561	0.0640507
RP11-366L5.1	0.0347172	0.203519	0.100774	0.277616	0.0754367	0.131632	0.0797229	0.148064	0.179714	0.184889	0.174264	0.161833	0.0874754	0.133757	0.216167	0.138957	0.0508608	0.118384
RP11-367F23.2	0.0563514	0.180486	0.131757	0.0947589	0.0614798	0	0.219445	0.0888366	0.0848459	0.0468245	0.175197	0.194076	0	0.108762	0.133133	0.0614314	0.0677666	0.0981027
RP11-367H1.1	0.116928	0.124948	0.413611	0.492668	0.256326	0.255749	0.647063	1.02951	0.79982	0.97873	0.914741	0.615311	0.603531	0.564786	0.277854	2.58522	1.7175	1.65195
RP11-367J11.2	0.137118	0.146135	0.194513	0.0897743	0.264778	0.148506	0.128161	0.153445	0.15758	0.149677	0.0588058	0.0645079	0.0639361	0.29346	0.343659	0.203036	0.240721	0.0951383
RP11-367J11.3	0.19916	0.48989	0.347826	0.478929	0.566052	0.335001	0.51358	0.588439	0.440994	1.13766	0.632561	0.686026	0.728329	0.291439	0.306063	0.910307	0.723587	0.950836
RP11-367N14.2	0.550149	0.97102	1.71905	1.85609	1.20916	0.401244	1.58123	1.88687	1.93607	1.67117	1.27865	2.06553	1.56401	0.706909	1.14747	1.5005	2.30055	2.64956
RP11-367N14.3	0.785151	1.16956	0.740698	0.795557	0.6927	0.863539	2.22844	2.62738	3.94497	2.09544	3.4143	2.19607	1.07743	0.910179	2.22204	4.68263	3.91151	4.40347
RP11-368I23.2	0	0.291486	0.161345	10.9592	12.3421	13.2056	15.2431	15.515	18.9232	2.28707	1.92403	1.67681	1.64539	0.528095	1.29013	4.83465	4.91703	3.85003
RP11-368I23.3	0	0	0.280723	5.87231	7.0792	9.18586	8.19168	12.7953	12.0083	1.78093	1.47976	1.65896	1.01864	0.460238	0	3.34299	3.67619	3.30413
RP11-368I23.4	0	0	0	2.53101	1.09028	3.55254	4.06386	2.34514	3.73176	0.41199	0.770828	0.215226	0.42289	0.239852	0.385674	1.33982	1.61773	1.43559
RP11-368I7.4	1.21001	1.43221	2.2161	0.678957	0.737031	0.44128	0.742453	1.0711	0.611729	1.00795	1.05005	1.17571	1.26786	0.647599	0.94949	0.889216	0.981336	0.472967
RP11-368I7.6	2.53265	2.85179	2.27714	2.38781	3.77555	3.26985	4.33909	4.15188	3.17186	2.10859	2.20388	2.2106	3.18998	2.01089	3.27804	6.16658	5.24351	5.57712
RP11-368L12.1	2.92355	1.16067	2.56605	2.00179	1.00333	1.59716	2.14746	1.58993	1.23912	0.908029	0.707548	2.69047	1.09067	0.527888	1.71439	4.47875	3.81793	3.27232
RP11-368N21.5	0.703866	1.12871	0.413737	0.443444	0.57791	1.05655	0.834143	0.492057	1.20993	0.665632	0.824969	0.767428	0.907323	0.340153	0.209878	0.58564	0.702606	0.467504
RP11-368P15.3	5.14685	8.60374	7.71382	8.66423	4.90815	4.60792	6.2793	9.13187	6.05074	5.69649	9.80075	9.26795	5.11102	5.29257	5.10337	6.53761	7.95568	4.99358
RP11-369C8.1	0.103166	0.110618	0.349833	0	0.451806	0.22529	0.0816825	0.165271	0.0790823	0.0865484	0.080705	0	0.0889563	0	0	0.0571155	0	0.0609196
RP11-369J21.12	1.17175	0	0.544869	1.96347	1.27161	0	1.26537	1.09723	0.348168	0.959354	2.34013	2.61498	2.16639	1.11769	1.98363	2.87179	3.97801	2.40313
RP11-369K17.1	0	0.130691	0.144354	0.206373	0.134332	0.267819	0.290272	0.0979945	0.465869	0.102355	0.0958619	0.322515	0	0.11815	0.0967583	0.0676852	0.0748962	0.216056
RP11-36B6.1	0.455534	0.486218	0.354674	0.38307	0.441497	0.49527	0.550479	0.795996	0.570053	0.335762	0.471636	0.434781	0.601574	0.537143	0.278535	0.550048	0.606353	0.527061
RP11-36D19.9	0.0592739	0.0631705	0	0.336802	0.241426	0.160484	0.283253	0.309919	0.459718	0.19408	0.0686314	0.125465	0.0746141	0.0713563	0.0576232	0.0947694	0.0606851	0.100925
RP11-36I17.2	0.730888	0.580334	1.28302	1.23187	0.601999	0.798582	0.286328	0.578157	0.413041	0.454014	0.14151	0.158263	0.623241	1.4077	0.142866	0.696695	0.436335	0.211117
RP11-370A5.1	0	0.424885	0	0.15079	0.438369	0.391181	0.140183	0.567581	0.301435	0	0.138619	0.464916	0	0	0	0.195113	0.321847	0.334356
RP11-370B11.3	0	0	0	0.201393	0	0	0.185222	0	0	0.787264	0.368011	0.206445	1.82256	2.06197	0.923351	0	0	0
RP11-370F5.4	0	0.280558	0	0	0	0.289236	0.204334	0	0.590476	0	0	0	0.223213	0.254151	0.203913	0.849238	0.155206	0.454431
RP11-370I10.10	0	0	0	0.164027	0.214287	0.212835	0.152382	0	0.293078	0.322879	0.3012	0.169526	0.165941	0	0.304158	0.211591	0.696594	0.112351
RP11-370I10.11	0.935418	0.982126	0.27157	1.17436	0.76055	0	1.0813	0.729262	1.38904	0.19148	0.717971	1.40354	0.786279	0.222928	0.719472	2.24238	1.36802	1.59794
RP11-370I10.12	0.127647	0.174932	0.31764	0.230233	0.198135	0.138293	0.34909	0.396068	0.512635	0.254068	0.126756	0.231909	0.168519	0.193213	0.198751	0.525757	0.427681	0.311053
RP11-370I10.2	0.180723	0	0.422706	0.304955	0.198655	0.197727	0.283258	0.286533	1.09095	0.449453	0	0.470177	0	0.522377	0.424012	0.295518	0.324462	0.313644
RP11-370I10.6	1.09396	0.772222	0.21332	1.07594	2.00348	0.995685	2.14297	1.7313	1.2375	1.51028	1.97686	0.789766	1.08869	1.40415	0.427779	1.4902	2.17691	1.79172
RP11-371A19.2	0.20541	0.110199	0.848268	0	0	0	0.0813257	0	0	0	0	0.179749	0.442769	0.59634	0.0816573	0.170629	0.37765	0.424869
RP11-371I20.2	0.141998	0.321622	0.309156	0.448212	0.462838	0.461498	0.394077	0.509336	0.643286	0.378162	0.315281	0.135414	0.342921	0.478708	0.303962	0.331608	0.343332	0.464128
RP11-371M22.1	0	0	0.209657	0.755641	0.394179	0.980045	0.280869	0	0.135225	0	0	0	0.153129	0	0	0	0.214778	0
RP11-372B4.3	1.40965	0.986663	0.272965	0.196865	0.510128	0.509701	1.81295	1.09996	0.872447	0.192372	1.62388	0.403492	0.19746	1.56821	0.723381	1.376	1.6503	1.87452
RP11-372E1.4	0.0402663	0.0429598	0.0469409	0	0.0877097	0.0437294	0.0311365	0.0315246	0.0601799	0.0997926	0	0.0344438	0.0681394	0.0776553	0	0.0652691	0.0718615	0.0926612
RP11-372K14.2	0.839899	0.571108	0.537473	1.21905	2.00359	1.16548	1.08012	1.2747	1.04432	1.34212	1.42908	0.861661	1.30734	1.10635	1.69392	0.799522	1.86134	1.52296
RP11-373D23.3	0	0	0	0.103329	0.13452	0.134112	0	0.0981475	0	0.820278	0.38399	0.753636	0.632045	1.65691	1.4539	0.33892	0.074974	0.216371
RP11-373E16.3	0.130991	0.11637	0.101474	0.0551229	0.142383	0.023662	0.100466	0.050882	0.177953	0.17916	0.0506157	0.0741468	0.055088	0.0210329	0.0510446	0.105112	0.102648	0.0621856
RP11-373E16.4	0.447974	0	0	0.380013	0	0	0.335241	0.3387	0.649628	0.360942	1.73171	0.752941	0.37053	0.887203	0.336922	0	0.256832	0.247596
RP11-373L24.1	3.78592	3.73403	3.88142	2.86478	2.53237	2.53721	3.5439	4.14838	4.44555	3.5649	2.80768	2.93416	3.1452	2.59306	2.93251	3.70406	3.49882	3.88094
RP11-373N22.3	0.176905	0.15096	0.494526	0.386957	0.0770281	0.230421	1.09198	1.2163	1.45091	1.02119	0.904343	1.02698	0.92656	0.613958	0.830612	1.4681	1.38467	1.64444
RP11-374F3.5	0.0835734	0.0891167	0.0972146	0.210976	0.0909003	0.0604257	0.171384	0.19527	0.186296	0.0229106	0.172402	0.047421	0.093906	0.134231	0.108753	0.179414	0.082186	0.0636833
RP11-374M1.2	0.194999	0.411222	0	0.56072	1.31426	1.7541	2.30464	2.43827	2.33806	0.7613	1.35178	1.68928	1.17091	0.471082	1.40259	2.19091	2.44258	1.44452
RP11-374M1.4	0	0.226831	0	0.179238	0.232732	0.233171	0.166167	0	0.160314	0	0	0.554488	0.181116	0	0.166057	0.11518	0.378885	0.368096
RP11-374N7.2	0.376129	1.02558	0.73099	0.80852	1.00153	0.817092	1.19652	1.14591	1.34384	0.725419	0.842517	0.894278	1.06135	1.28966	0.819182	1.06218	1.02035	1.15501
RP11-374P20.4	0.439693	0.360751	0.669535	1.05287	0.404925	0.477174	0.417262	0.369714	0.352803	0.223008	0.261904	0.115426	0.228464	0.293434	0.396826	0.273165	0.320562	0.135739
RP11-375H19.2	0.170253	0	0.598224	0.716378	0.562027	1.30664	0.534694	1.35348	0.771895	0.566083	0.3967	0.44334	0.291577	0.822415	0.133378	1.30727	1.23074	0.494062
RP11-375I20.6	0.186362	0.198803	0.130284	0.376266	0.243487	0.0404649	0.259048	0.43716	0.222516	0.184546	0.202149	0.127377	0.126024	0.143742	0.116735	0.160849	0.110645	0.278312
RP11-375N15.2	1.08889	0.550688	0.670101	0.867309	0.375191	1.24709	2.50066	2.89229	2.67614	2.14369	2.22757	1.4809	1.85285	1.38271	1.08349	2.15656	2.03442	2.42902
RP11-375O18.2	0.0696308	0.123724	0.215814	0.0390672	0.20186	0.0754791	0.0712491	0.252586	0.258146	0.152453	0.0717648	0.118308	0.195307	0.111812	0.0904829	0.273365	0.416495	0.403457
RP11-377G16.2	0	0	0	0.609909	0.595965	0.197727	0.141629	0.143267	0.272738	0	0	0	0	0	0.141337	0	0.216308	0.418192
RP11-378A13.1	0.315668	0.411533	0.449359	1.74097	2.90158	3.00747	3.95061	3.26058	3.66068	3.44156	4.50943	4.25142	3.88112	3.95606	3.21099	3.25041	3.74286	3.3403
RP11-378A13.2	1.78352	1.17592	0.776299	0	0	0	0	0	0.332866	0.182351	0.342371	0	0.751698	0	0.171642	0.119203	0	0
RP11-378E13.3	0.787175	0.978981	1.38927	1.10472	1.43905	0.574451	2.07043	2.30295	2.09215	1.09325	1.948	2.07012	1.35198	0.632146	1.03249	2.31471	1.67688	1.84727
RP11-378I6.1	0.0516179	0.0916946	0.0399542	0.0724146	0.0373861	0.0559167	0.0395083	0.0800467	0.012723	0.0281927	0	0.0729093	0.043351	0.033145	0.040173	0.0918159	0.131062	0.0782226
RP11-378J18.8	0.495185	0.250101	0.575831	1.35979	1.64383	1.15867	1.00132	0.770756	1.19968	0.492666	0.584506	0.820154	0.439016	0.703185	0.711821	1.00613	0.62975	1.13092
RP11-378J18.9	21.1405	19.6095	21.0396	36.828	24.4104	27.5546	12.6472	18.7375	21.1094	9.14845	9.72579	10.9925	10.6535	10.1647	12.3297	17.9585	18.5279	18.2393
RP11-379B18.5	6.32562	8.40922	5.76405	5.94782	6.55399	5.85353	12.1442	11.0571	12.6416	8.76025	7.46014	6.88997	8.70707	6.96247	6.15032	16.9969	13.1542	15.9312
RP11-379B18.6	1.7774	1.87574	0.686103	0.24937	0.641687	0.32251	2.27069	0.919443	0.876721	1.212	1.13737	1.00758	1.00032	0.858515	0.681069	1.40714	2.76254	2.35601
RP11-379C10.1	0.290051	1.22402	0	0.244598	0.314597	0.632538	0.665239	1.34942	0.6438	0.474384	0	0.740175	0.24494	0.838393	0.222128	0.461104	0.338097	0.494934
RP11-379C10.4	0	0	0	0	0	0	0.0984495	0.299284	0.189545	0	0.0974932	0	0	0	0.196879	0.275558	0.456695	0.440025
RP11-379F4.4	0.680439	0.683112	0.260975	0.736095	1.17917	1.01161	1.63335	2.35097	2.71799	2.19194	1.79828	1.14487	3.31547	2.07601	2.72195	10.4724	10.4091	8.63988
RP11-379F4.6	0	0	0.632262	1.4533	5.30767	0	1.25109	0	0	0.449659	0	2.34114	0.922929	0.570855	0.843107	0.573275	0.320376	0.306687
RP11-379F4.7	2.28939	0.974983	1.62049	4.64032	3.36722	3.5241	3.25117	4.37888	3.72215	2.42092	3.56671	2.93277	2.09371	1.62111	1.32151	3.79171	2.6887	3.3936
RP11-379F4.8	1.05831	0.747534	0.206353	0.594166	0.387479	0.19274	0.276563	1.39989	0.532334	0.7315	0.409562	0.611193	0	0.339741	0.275525	0.867146	1.37505	1.73414
RP11-379F4.9	0.289857	0	0	0	0.796935	0.317818	0.456428	0.69235	0.549812	0.241497	0.112584	0.505886	0.495761	0	0.113693	0.479508	0.439675	0.423461
RP11-379H18.1	2.89115	2.64827	2.46701	4.38067	4.77016	4.48552	7.67397	7.53212	7.34437	5.93745	5.94802	5.91652	5.89012	5.61415	5.88402	6.92424	7.28151	6.81493
RP11-379H8.1	0	0	0	1.08065	0	0	0	0.398838	0	0.422014	0.197823	0	0.216206	0.492167	0.197387	0.548733	1.35628	1.32171
RP11-379I19.3	0.559428	0.197903	1.09228	0.786162	0.614936	1.01896	1.31732	1.91758	1.68817	0.309086	0.722603	0.809812	1.27149	0.898418	1.16694	1.3221	1.22556	0.96906
RP11-379J5.5	0.132208	0	0	0.0741321	0	0	0.170675	0.0345573	0	0.036456	0	0.0755102	0.0373334	0.0425027	0	0.047721	0	0.025405
RP11-379K17.12	2.48867	1.85869	0.290181	1.95378	0.632523	1.48668	0.641812	0.84473	2.17087	0.994121	0.996932	0.674453	0	0	1.17064	1.95104	1.35819	1.74308
RP11-379K17.4	0.179142	0.2121	0.147088	0.0616908	0.0444012	0.0446837	0.0624167	0.151773	0.122392	0.108629	0.129326	0.247944	0.0514086	0.199631	0.0317648	0.327194	0.231492	0.212098
RP11-379K22.2	0	0.088144	0.0961497	0.162305	0.0899063	0.149412	0.127119	0.150202	0.122826	0.113292	0.1492	0.117246	0.0232183	0.0531062	0.107557	0.236572	0.260076	0.299149
RP11-379K22.3	0.384161	0	0.224602	0	0.210758	0	1.3529	0.910881	0.288965	0.159004	0.7412	0.166886	0	0	0.299544	0.521589	0	0.663694
RP11-379L18.1	0	0	0	0.1729	0	0.899747	6.26388	4.37839	7.73923	4.09205	7.15138	4.47174	4.37053	4.54774	4.9777	6.23497	6.10358	4.86662
RP11-379P15.1	0.0710404	0.09465	0.08249	0.0448474	0.0578887	0.0769615	0.122372	0.20661	0.170768	0.174639	0.0960115	0.165603	0.0745919	0.15396	0.110597	0.170642	0.281075	0.201914
RP11-37B2.1	9.99588	5.38794	6.0592	6.24974	5.03427	4.49711	3.11638	3.89057	4.43804	4.03238	3.66369	4.45956	6.33424	3.89	5.86188	3.65109	5.32697	5.0456
RP11-37C7.3	0.755887	0.805832	0.82673	0.46777	0.459163	0.57832	0.937977	0.880992	0.708513	0.547408	0.429556	0.528624	0.336629	0.471213	0.398561	1.28473	1.15012	0.975414
RP11-37N22.1	0.276843	0	0	0.116339	0.151228	0	0.108434	0.438827	0.10483	0.11556	0.323458	0.359427	0.118226	0.0668326	0.164154	0.151971	0.251859	0.485331
RP11-380B4.3	0.158141	0.0777776	0.0846687	0.194579	0.184925	0.144876	0.269415	0.254136	0.260265	0.119379	0.150175	0.164618	0.142799	0.152281	0.151252	0.233061	0.163403	0.151681
RP11-380D23.1	0.0537547	0	0	0.090399	0	0.116927	0.209089	0.169299	0	0.0446246	0.167052	0.184937	0.0913633	0.0518683	0.126898	0.146293	0.129063	0.0934508
RP11-380G5.2	1.0545	0.44575	0.737514	0	0.229059	0	0	0.330397	0.315245	0.347044	0	0.181837	0	0	0	0.113422	0	0
RP11-380J14.1	0	0	0	0	0	0	0	0	0	0.570325	0.259703	0.641326	0.797203	0.331568	0.963814	0	0	0
RP11-380L11.3	0	0.0158042	0	0	0.322138	0.0642409	0	0	0	0	0	0	0	0	0.0230663	0	0	0
RP11-380L11.4	0.160296	0.170562	0.377826	3.51663	1.06254	2.64643	7.07014	6.76406	5.25164	11.3785	11.4543	10.9331	9.90442	9.2863	8.44088	16.1579	16.4442	15.3486
RP11-380M21.1	0.391816	0.830407	0.229275	0	0.430407	0.213629	0	0.154825	0.294281	0	0	0.17037	0	0.18858	0.305586	0.106257	0.116618	0.225798
RP11-380M21.4	1.23192	2.15314	0.941978	2.0975	0	0.44372	0.927395	0.936357	1.19219	1.66496	0.636802	1.38847	1.36591	0.405689	1.24271	1.28041	0.479018	0.916273
RP11-380O24.1	0.676672	0.361095	0.398181	1.03922	0.863429	0.493316	2.42213	2.34396	2.48464	1.51047	0.969974	1.28692	1.35057	1.08814	0.53579	2.40858	2.3134	1.69455
RP11-380P13.1	0	0.582612	0	0.154674	0	0.200622	0.143748	0.435432	0	0.151925	0.284145	0.476662	0.625603	0.353454	0.573733	0.200067	0.438199	0.105982
RP11-381K20.2	0.646627	0.2344	0.514499	0.0614589	0.159865	0.312043	0.0892624	0.206581	0.171907	0.216959	0	0.198074	0.0972918	0.398126	0.205329	0.16093	0.177891	0.167732
RP11-381O6.1	0.850063	0.905065	0.333693	0.716471	0.935527	1.08795	3.0204	2.59968	1.18166	1.06481	0.773772	0.618578	1.21458	0.819501	1.33595	0.860927	0.773901	1.24576
RP11-381P6.1	0.482659	0.513439	0.758136	4.61621	2.66608	2.65642	4.69312	5.76631	5.63684	2.28483	1.62529	1.68686	1.51981	2.48635	2.65549	3.90033	3.7099	2.81765
RP11-382A20.2	1.10881	0	0.964821	6.0538	7.15973	4.81394	10.1562	11.1395	13.1184	11.3216	10.8147	9.87885	8.37009	7.69886	9.97365	10.7309	9.84696	11.4985
RP11-382A20.3	11.2625	10.3113	10.3084	11.4995	11.8381	11.4759	14.4247	15.5783	14.7994	14.9893	15.0694	14.5786	12.017	11.7773	12.8819	15.2644	15.7488	15.4212
RP11-382A20.4	0	0.315817	0.649597	0.246376	0	1.29146	1.49357	1.23909	2.23642	0.573489	0.615643	0.25491	0	0	1.01669	0.547648	0.464171	1.37558
RP11-382A20.5	0.127049	0.270599	0.596754	2.03233	2.08877	1.24946	1.90417	1.9285	2.70194	0.847878	0.396923	1.11284	0.763132	0.367519	1.30169	1.12142	1.55147	1.11956
RP11-382A20.6	0	0.222875	0	0.70496	0.229059	0	4.90643	5.78195	4.09819	1.73522	2.26587	2.9094	2.49024	1.4102	1.14507	2.83555	2.48499	2.8986
RP11-382A20.7	0.514726	0.271945	0.899331	0	0	1.11857	0.990065	0.997094	1.33636	1.05503	0.59347	0.660428	0	0.492167	0.197387	0.548733	0.602789	0.293713
RP11-382B18.1	9.64103	10.8844	8.77499	7.19635	7.64553	5.87674	8.8432	10.0914	10.1701	7.48472	6.00486	7.62851	7.64456	7.21518	7.37178	7.45553	7.90072	7.31942
RP11-382D12.2	1.23294	1.41905	0.669894	0	0.518868	0.517856	0.899029	0.532009	1.01537	0.318643	0.666564	0.496291	0.571345	0.641386	0.226469	0.998862	1.1048	1.06508
RP11-383B4.4	1.0529	0.556138	0.611557	1.10469	0.570133	0.286373	0.810077	0.815128	0.390054	0.215915	0.202276	0.899807	0.22143	0.755121	0.605872	0.842066	0.923737	0.750222
RP11-383C5.3	0.0214308	0.0228461	0.0498016	0.108222	0.0465872	0.0696789	0.575359	0.0832314	0.0476324	0.0175843	0.0828042	0.0363864	0.108138	0.0412922	0.235297	0.240703	0.456113	0.0366181
RP11-383C5.5	0.380413	0.400935	0	0.325627	1.22932	1.23818	1.44094	1.16918	1.11367	0.929544	0.29561	1.62095	2.55445	1.12526	0.581818	1.39569	2.67789	0.64137
RP11-383C5.8	0.362307	0.383798	0.423669	0.152842	0.398321	0	0.141958	0.861049	1.09334	0	0.561459	0.47115	0.309365	0.872278	0.991112	1.08552	0.65025	0
RP11-383G6.3	0.498384	1.59584	0.293375	0.420086	0.410028	0.545227	0.886046	0.399045	1.23204	0.624603	1.16992	1.09217	1.06968	0.721668	0.393757	0.275558	2.28348	1.68676
RP11-383I23.2	2.71239	3.04015	2.64107	0.705026	0.758594	0.713178	1.03928	0.836019	1.01885	0.86685	0.754998	0.761443	0.637056	0.787707	0.792272	1.07649	1.19411	1.21448
RP11-383J24.1	0.185675	0.787855	0.434858	0.625917	0.204059	0.202858	0.583187	0.293796	0.839964	0.153855	0.143917	0.483497	0.633536	0.358044	0.435502	0.405227	1.1096	0.214442
RP11-383M4.6	0.449457	0.650554	1.12116	0.675289	0.733626	0.487679	1.08834	1.10213	1.14725	0.819741	0.869842	0.547428	0.839853	0.649838	1.2047	1.57154	1.59563	1.83891
RP11-384C4.2	0.637065	0.898125	0.494993	0	0.230655	0.230892	0	0.166377	0.158857	0.17473	0.325967	0	0.179282	0	0	0.685256	0	0.243057
RP11-384F7.2	0.185289	0.19651	0	9.68501	12.2162	8.09923	13.5301	20.0824	16.4885	12.5864	13.2112	13.6612	15.0147	9.82692	12.0223	20.5244	24.3568	19.8019
RP11-384G23.1	0.63086	0.378582	0.321704	0.298506	0.300572	0.342527	0.182865	0.030858	0.206169	0.162812	0.09168	0.202296	0.16676	0.190092	0.154461	0.127765	0.117213	0.20406
RP11-384J4.2	0	0.235185	0.210346	0.559418	0.438606	0.678239	0.738268	0.315801	0.998597	0	0.889844	0	0.307241	0.424797	0	0.596016	0.59295	1.28996
RP11-384K6.8	0.304962	0.148894	0.329759	0.677568	0.665035	0.476366	0.994322	1.49373	0.783173	0.74536	0.244432	0.489173	0.590793	0.700653	0.549715	1.73788	1.47425	1.45691
RP11-384L8.1	0.115729	0.205768	0.314701	0.032451	0.168026	0	0.0894213	0.392339	0.518483	0.477728	0.47832	0.395707	0.260975	0.297559	0.241732	0.249889	0.25215	0.243902
RP11-384M15.3	0.30008	1.26327	0	1.00998	0	0	1.8404	0.696754	0.665714	0.491348	1.1537	0.764729	0.759876	0	0.45946	0.474215	1.22541	1.02289
RP11-384M20.1	0.278433	0.741874	0.328544	1.05647	1.0724	1.37573	0.660684	1.00073	1.79829	1.27997	1.08916	1.21874	1.6723	0.402887	0.76662	1.30797	1.35573	1.79708
RP11-384O8.1	0.166426	0	0	17.3516	16.7635	15.2677	6.13294	9.26684	7.30563	8.20257	7.71706	6.87565	9.43406	8.99355	10.1328	10.0645	13.2681	12.3561
RP11-384P7.5	0	0	0	0.0617561	0	0.0800971	0.173035	0.0583489	0.223057	0.245783	0.0572814	0	0	0	0	0.121307	0.0893979	0.0860866
RP11-384P7.7	0.774902	1.04759	0.899972	4.94743	5.58614	4.8123	3.76399	4.06221	3.9162	1.68881	1.5913	2.05165	1.60406	1.20158	1.23622	2.80635	2.53883	2.60155
RP11-385D13.1	0.0467013	0	0	0	0.0126769	0.0252802	0.00891455	0.00903198	0.0516703	0.0763708	0	0.0789826	0.0195762	0.0449699	0.0453581	0.0683305	0.0204495	0
RP11-385D13.3	7.51759	7.14126	7.42416	5.45646	7.33145	1.16197	6.79435	5.78007	5.51282	2.91111	5.82169	4.55876	6.60873	3.17287	4.64873	3.56904	6.89598	8.84038
RP11-385E5.5	0.409615	0.350231	0.865858	0.481801	0.896254	0.98312	2.25911	2.67657	3.9319	2.74847	1.53473	2.35219	1.89709	2.69135	1.82056	3.2155	2.90675	2.45853
RP11-385F5.4	0.639737	1.12786	0.993846	2.31984	3.47876	3.24771	3.47636	2.00616	2.55297	2.10683	2.29354	3.12798	2.52238	1.2237	1.81843	1.94868	0.754172	0.977019
RP11-385F5.5	0.948095	0.201255	0.667267	0.798857	2.08384	0.414526	2.82584	2.55229	1.14474	1.57246	1.02788	1.48462	1.45391	0.730275	0.889925	0.929031	1.24788	1.31188
RP11-385F7.1	2.0433	3.24298	1.18314	0	0.737118	0.740333	0.779912	0.526323	1.00667	0.277854	0.793458	0	0	1.34069	0.261717	0.717205	1.5903	0.772742
RP11-385G16.1	0	0	0	0.350647	0.455958	0	0.325494	1.47834	0.627329	0.345685	0.32206	0.181134	0.354543	0.401136	0.488774	1.69287	1.85688	1.20355
RP11-385H1.1	0	0.0903356	0.0984017	0.214028	0.0736627	0.0918117	0.129729	0.144563	0.225595	0.124977	0.157073	0.143644	0.128116	0.212249	0.131917	0.28942	0.367437	0.404532
RP11-385J1.3	0	0	0	0	0.0617105	0	0.176228	0	0.127756	0.141008	0	0	0	0	0	0	0	0.295439
RP11-386B13.3	0.29234	0.0692872	0.0756297	0	0	0	0.0250305	0.0253474	0.0483735	0	0.025147	0	0	0.0313098	0.0253965	0.0349534	0.0192242	0.0372191
RP11-386G11.10	508.345	512.097	546.8	242.188	238.91	284.127	206.831	165.026	185.204	293.362	323.207	322.416	323.661	257.251	334.793	346.686	334.968	333.391
RP11-386G11.5	1.39712	1.90479	2.45234	1.07077	1.01448	1.59837	0.468615	0.566684	0.469661	0.250601	0.505158	0.259416	0.199681	0.378823	0.70191	0.433024	0.665756	0.951451
RP11-386G21.1	0.115573	0	0	0	0.126592	0	0.0911801	0.277252	0.087751	0.0967851	0.0903561	0.101259	0	0	0.182899	0.255233	0.070679	0.3396
RP11-386G21.2	0	0	0.247496	0.780134	0.230655	0	0.329212	0.683106	0.217195	0.17473	0.450843	0.183153	0.247769	0	0.164619	0.497679	0	0.455072
RP11-386I14.4	5.24228	9.73698	7.83047	4.00188	3.63591	1.24365	2.58038	4.34742	3.79193	4.19682	3.65886	1.92537	3.3271	1.77014	0.434763	1.77004	1.98624	1.26126
RP11-386I8.5	2.73545	2.40029	2.64116	0.190747	1.23404	1.23364	1.23217	1.06585	0.849134	1.11925	0.349922	1.37128	0.38328	0.434961	0.702063	0.97091	1.46954	1.16831
RP11-386I8.6	0	0	0.243087	0.0612379	0	0	0.233096	0.163088	0.0552795	0.171618	0	0	0.176131	0.257617	0.485149	0.259514	0.380406	0.152145
RP11-386J22.3	0.588643	0.349271	0.382922	0.384839	0.0714267	1.49572	0.511479	0.724543	0.197781	0.381686	0.560041	0.282611	0.446345	0.315728	0.413192	0.429938	0.316532	0.266988
RP11-386M24.6	0.156138	0.0739646	0.0604299	0.058412	0.169635	0	0.0398385	0	0.0128293	0.0710701	0.0401918	0.0735183	0.116567	0.0668403	0.148529	0.0740676	0.101663	0.0394387
RP11-386M24.8	0.498602	1.0475	0.565341	1.26974	0	0	0.370579	0	1.08063	0	0.390311	0.835175	0	0.996972	0.374501	0	0	0.273368
RP11-387A1.6	0	0.0281033	0.0613017	0.0221797	0.0286629	0	0	0.0205147	0.0195709	0	0.0203841	0.156936	0.0666026	0.0253978	0.0411387	0.0706707	0.0932176	0.135459
RP11-387H17.4	1.23489	0.596294	0	0.207207	0.173711	0.520206	0	0	0	0	3.30538	0.211674	0	0	0	0	0.869079	0.951333
RP11-387H17.6	1.10971	0.645776	0	0.20369	0.66296	0.264633	0.286703	0.968105	0.919647	0.159973	0.189107	0.637118	0.311478	0	0.452194	0.209682	0	0.222721
RP11-387M24.5	0.798406	0.281003	0.618871	0.44706	0	1.16003	0.204638	0.619007	0.986657	0.218481	0.819699	0.909149	0.895435	0.255002	0.204523	1.13501	0.62288	0.607367
RP11-388C12.1	0.203758	0.327546	0.240318	0.256743	0.111504	0	0.241891	0.0816231	0.234109	0.427381	0.239184	0.0891261	0.263522	0.492677	0.323853	0.677002	0.811383	0.782804
RP11-388C12.5	0	0.356338	0	1.42457	0	0	1.28649	0	0.498405	0.551104	0.783875	0.574941	0	0	0.777453	0.355006	0.982759	0.191548
RP11-388C12.8	4.33066	2.80092	2.91858	2.61053	2.55821	2.38015	4.63895	4.43541	3.53396	2.83688	4.08925	5.94307	3.97874	3.58281	3.77077	6.40044	6.00599	6.87412
RP11-388M20.1	1.34419	1.43519	0.791378	0.377455	0.613848	0.734832	0.707531	0.985423	0.596671	0.375386	0.876556	0.686931	0.481974	0.54089	0.354869	0.804447	0.479334	0.263647
RP11-388M20.6	4.85324	5.82431	6.42814	2.12408	2.75084	0.250288	1.78221	1.25908	3.0905	1.51159	1.41775	1.18971	0.971034	0.440392	1.06559	1.35281	1.21803	1.18283
RP11-388P9.2	2.32269	1.10765	1.55799	1.8286	1.50854	1.98775	3.22311	5.51526	4.78399	2.74438	2.41711	1.95179	1.63558	2.09768	1.86415	1.58327	1.8634	1.74283
RP11-389G6.3	0	0	0	0.241362	0.0780796	0.116783	5.83976	8.01505	7.83623	8.22291	7.7504	8.02295	7.81745	8.36677	8.27995	5.58653	5.53069	5.61917
RP11-389J22.1	0	0.127431	0	0	0.130763	0	0.283108	0.477729	0.0907799	0.299652	0.280056	0	0.102608	0.115141	0.0944289	0.197829	0.14602	0.0702209
RP11-38C17.1	4.86496	4.86363	8.31389	1.36625	1.46014	1.77846	1.62476	1.64259	2.46402	0.613425	2.29409	2.18557	2.65205	1.8467	3.12545	2.35995	4.02752	0.431586
RP11-38G5.2	0.191592	0	0.672759	1.45076	1.26223	1.46407	1.04979	1.36295	1.2985	2.06147	0.147958	1.49901	0.977881	0.552915	1.19666	2.18501	1.37286	1.87588
RP11-38G5.4	0.630979	0.5378	0.592938	0.531116	0	0.413656	0.49813	0.504605	0.575329	0.632286	0.295725	0.773511	0.541263	0.730328	0.497499	0.488023	1.15532	0.148388
RP11-38J22.1	0	0	0.983989	0	0	0	0.324513	1.30638	0.625321	0	0.668061	0.363329	0.356468	0	0.324665	0.445261	0.995882	0.477599
RP11-38L15.2	0.304343	1.27145	1.57024	1.64687	2.45035	4.37482	3.14512	3.49967	2.69271	3.4665	2.5954	2.99982	2.27356	1.55495	2.4492	2.95305	3.43056	1.46948
RP11-38L15.3	5.16872	4.20909	3.883	6.38411	4.77312	6.2397	19.3628	19.4984	21.8659	28.586	27.8346	23.4925	30.6084	23.7444	23.5185	49.6436	48.543	48.2232
RP11-38L15.8	0.186476	0.989516	0.873826	1.88679	2.04979	1.83413	1.46369	1.03254	1.40681	1.54543	0.578083	1.45766	0.317873	0.898418	1.02107	0.2034	0.891316	0.215347
RP11-38M8.1	0.618994	0.884943	0.730196	1.99521	2.25903	2.14026	1.06187	1.57008	1.10715	1.64442	0.726345	1.17348	0.800606	1.49758	1.63917	3.08424	1.5804	2.01035
RP11-390B4.3	0.18423	0	0	0.465717	0.202322	0.201287	0.28897	0	0.416294	0.457492	0	0	0	0.354868	0	0	0.330104	0
RP11-390D11.1	0.97235	0.778026	0.716249	3.27517	1.86519	2.39007	1.8234	2.72295	2.3112	1.42226	1.33056	2.02542	1.14742	1.64065	1.43982	0.872886	1.78359	1.35716
RP11-390E23.6	2.31673	2.10766	2.45977	2.37908	2.07654	2.07058	3.28402	3.69792	3.935	2.86437	2.84933	3.11051	2.79058	2.52886	2.71832	3.5959	3.5525	3.43823
RP11-390F4.3	1.16604	0.89015	0.56779	1.09039	1.07145	1.11689	1.70526	1.55922	1.13119	1.08256	0.869402	0.775523	0.736545	0.733664	0.84069	1.18002	1.42318	1.74608
RP11-390F4.6	9.08284	8.98869	5.9993	1.82478	3.03002	1.07677	2.16034	1.71181	1.48182	0	0.152143	0.171599	0.334989	0.18985	0.153796	0.106965	0.234588	0.113846
RP11-390K5.6	1.06704	1.50744	2.28762	1.49787	1.75848	3.6908	1.39366	2.53892	1.87743	1.91727	0.688818	1.54089	1.06379	1.36983	0.555796	1.06785	1.28028	2.2641
RP11-390P2.4	4.27056	6.07217	3.74422	2.92016	3.91436	3.25499	1.1787	1.67224	1.59652	1.75069	2.40743	2.5168	2.56481	4.12886	4.42515	1.4869	1.27734	2.23174
RP11-390P24.1	4.76422	3.27543	5.802	5.58257	4.07172	3.21185	7.40534	5.26796	5.85654	5.64416	4.54421	3.22178	4.48192	4.75261	4.71936	4.16075	3.92088	6.66015
RP11-391A7.1	0.286549	0.183563	0.40206	0.144552	0	0.187063	0.0446546	0.22596	0.258981	0.0952749	0.133654	0	0.0487592	0.165925	0	0.218781	0.103445	0.166371
RP11-391H12.8	6.79021	5.65503	5.04463	0.516393	0.447766	0.223835	0	0	0.308175	0.33934	0	0	0	0	0	0.110828	0	0
RP11-391J2.3	0	0.906252	0.332778	0	0.62107	0.312362	1.09451	0.666338	1.06036	0	0	1.2196	0.72564	1.65563	0.439377	1.06437	0.333653	0.325971
RP11-391L3.1	4.31967	3.38249	1.3427	1.28358	1.25326	1.80478	2.30505	2.03	2.12296	1.48379	3.67154	3.11596	0.763132	2.08261	3.50456	2.45311	1.86176	2.16449
RP11-391L3.3	0.171529	0.391887	0.19941	0.288705	0.266429	0.0796981	0.244608	0.476449	0.563576	0.221411	0.170509	0.20828	0.247537	0.188884	0.229354	0.367571	0.346241	0.251627
RP11-391L3.4	0.278409	0.793625	0.218408	0.15579	0.508055	0.202701	0.439864	0.594585	0.213	0.156087	0.217576	0.243105	0.23961	0.269104	0.221604	0.308935	0.0569429	0.219317
RP11-392A14.8	2.92191	3.65983	3.45687	0.463044	0.507438	0.41399	0.753833	0.398186	0.728516	0.280072	0.755259	0.471299	0.501955	0.245026	0.564527	0.824623	0.882911	1.07313
RP11-392B6.1	0	0	0.354632	0.381333	0.165837	0.165522	0.474582	0.59956	0.229269	0.125418	0	0.131471	0	0.145273	0	0.249252	0.274255	0.264396
RP11-392E22.10	2.50042	2.87277	2.10788	3.23492	3.93842	1.96855	0.52651	0.354488	0.169349	0	1.04699	0.39057	0.956053	0.650631	1.75057	1.08941	0.666809	0.776929
RP11-392E22.11	22.4102	24.6811	22.3627	18.9246	17.6235	13.0973	30.6605	37.9777	41.6536	16.6022	12.056	19.0474	13.9875	13.7813	13.6715	30.9825	28.6558	25.2763
RP11-392E22.9	2.22157	3.13819	1.9133	3.98148	3.13843	3.03552	0.28856	0.26976	0.729221	0.807039	0.825941	0.835249	1.62956	1.6127	2.05052	1.23942	1.05615	1.10533
RP11-392O1.4	0	0.193445	0	0.153984	0.200666	0.199646	1.43164	0.289078	0.688402	0	0.424529	0.158263	0.15581	0	0	0.199056	0.545418	0.527793
RP11-392O17.1	0.078938	0.0843566	0.185304	0.0663265	0.258996	0.0860898	0.0621099	0.0628232	0	0.132271	0	0.068597	0.067636	0.457572	0.0625936	0.130699	0.192769	0.185496
RP11-392O17.2	0.264257	0.169061	0.522433	0.111188	0.344857	0.200587	0.913896	0.678775	1.00075	0.26066	0.551815	0.449573	0.601004	0.483822	0.536211	0.807782	0.669836	0.739453
RP11-392P7.6	0.212474	0.432569	0.55826	0.415583	0.29439	0.0461608	0	0.0999015	0.680096	0.375025	0.263625	0.181915	0.179906	0.300514	0.977812	0.190971	0.400413	0.15506
RP11-393I2.4	0.907862	0.509258	0.480701	1.09939	0.951588	0.81082	1.10874	1.50587	1.45957	1.35646	1.13131	1.36263	1.39059	1.48799	1.46216	2.04693	1.97685	1.67335
RP11-393N21.2	0	0.550096	0	1.4125	0.28283	0.423054	0.101712	0.309067	0.489582	0.537604	0.201535	0.451799	0	0	0	0.142179	0.550544	0.378939
RP11-394B2.1	0.0629983	0.151071	0.109689	0.0928032	0	0.170585	0.361409	0.549201	0.232767	0.296619	0.44989	0.266796	0.370188	0.257867	0.159279	0.529066	0.322686	0.482938
RP11-394B2.3	0.0647761	0.345905	0.303359	0.108899	0.0707354	0.141071	0.101284	0.204968	0.195823	0.10798	0.201673	0.223858	0.220982	0.0625368	0.358	0.106415	0.156679	0.490903
RP11-394B2.5	0.351924	0.250132	0.272701	0.59235	0.255065	0.381493	0.162065	0.528936	0.539342	0.558676	0.562224	0.378736	0.612057	0.610329	0.567112	0.38942	0.455514	0.401313
RP11-394B2.6	0.186476	0	0	0.157232	0	0	0.292738	0.442518	0.703406	0.618172	0.578083	0.161962	0	0.179684	0.145867	0.3051	0.222829	0.107673
RP11-394I13.2	0.404696	0.778524	0.380138	0.136008	0.177079	0.264875	0.446197	0.451298	0.431433	0.33931	0.126338	0.211182	0.138793	0.312812	0.321099	0.447204	0.34637	0.285611
RP11-394J1.2	0.791598	0	0.69362	0.166263	0.650442	0.215898	0.309208	0.155955	0.148637	0.16372	0	0.51613	0.50323	0.190229	1.38655	0	0	0.456238
RP11-394O2.3	1.02152	1.44487	1.19645	1.57603	1.68608	1.67996	1.73776	1.08278	1.67244	0.990645	1.1901	0.88668	0.728943	0.328966	0.800266	0.560259	0.512808	0.889311
RP11-394O4.3	0	0.183029	0.403812	0.580487	0.379422	0.188882	0.812715	0.411033	0	0.573143	1.0712	1.04651	1.18114	0.665415	0.809945	0.56645	0.311421	0.899
RP11-395A13.2	4.74539	6.23276	5.03771	8.27267	7.85212	7.13737	9.22447	8.81375	9.03083	8.0572	9.08771	8.0225	8.00396	10.2288	8.70929	6.81157	6.72611	7.76814
RP11-395B7.2	1.11614	1.1544	0.945226	1.33743	1.32521	1.21129	0.704129	0.660203	0.352803	0.111504	0.392856	0.317422	0.456929	0.293434	0.21164	0.673807	0.721264	0.93078
RP11-395B7.4	3.74963	3.96045	0.934045	2.47266	1.44944	2.04273	0.616714	1.86715	1.38803	1.09794	0.823144	1.37042	0.450122	1.54124	1.23491	0.85546	1.56531	0.915029
RP11-395E19.2	0	0.232553	0	0.0611349	0	0	0.112189	0	0.0813094	0	0	0.0310314	0	0	0.0284416	0.0979515	0.0646768	0.0417191
RP11-395E19.6	0.15025	0	0.440587	0	0	0.163795	0	0	0.399357	0.18856	0.234298	0.130363	0.0642888	0	0.175516	0.0827489	0.228731	0.308295
RP11-395F4.1	4.64591	4.57859	5.26628	0.419634	0.365894	0.364242	1.0439	0	0.63026	0.414786	0.386469	0.433768	0.426796	0.80219	0.520499	1.00346	0.100268	0.676398
RP11-395G23.3	1.82079	2.2035	2.13024	19.797	20.9342	22.6585	48.6414	42.992	44.1806	18.8913	21.3852	19.3169	11.4244	10.6621	10.5291	23.5775	26.8644	26.3361
RP11-395I14.2	3.14272	3.1225	4.13412	3.46808	4.52611	2.3567	4.60512	5.58711	4.27558	4.22904	2.27201	1.70874	3.00209	3.21383	3.21453	3.9409	2.80472	3.39728
RP11-395I6.2	0.37135	0.590891	1.08714	0.469437	0.612177	0.405715	0.145797	0.440694	0	0.153855	0.287835	0.161166	0.158384	0.179022	0.145167	0.506534	0.665761	0.643325
RP11-395I6.3	4.48554	4.40565	3.05344	2.97923	2.2139	2.91728	7.26462	7.75119	6.63934	7.01426	6.7659	7.4613	4.70103	4.82119	5.72525	10.6222	11.037	11.0956
RP11-395L14.18	1.51344	0.825936	1.02485	5.65564	5.63189	5.42472	6.78867	6.13174	6.50758	5.92062	6.37893	5.70861	5.67866	5.76816	5.48065	7.71866	7.55412	7.3505
RP11-395N21.2	0.557694	0.649377	0.651331	0.0426343	0.276399	0.165368	0.393871	0.239207	0.190343	0.210208	0.196846	0.261314	0.0860852	0.293478	0.159433	0.220397	0.21259	0.117326
RP11-395N3.1	0.685957	0.183314	0	0	0	0	0.135349	0	0	0.072018	0.401839	0	0	0.0828655	0.0681325	0.0950045	0.262955	0.404488
RP11-395N3.2	0.347787	0.554178	0.407122	0.14651	0.765403	0.190373	0.136571	0	0.65684	0.144503	0.270051	0.301534	0.297525	0.167808	0.408424	1.04718	0.731973	0.503698
RP11-396B14.2	0	0	0	0.207605	0.0901166	0.179729	0.259639	0.262597	0.251053	0.276385	0.257198	0.215037	0.282618	0.0795891	0.32691	0.22773	0.504039	0.630241
RP11-396C23.2	0.681658	1.61996	0.497599	0.786672	0.691315	0.464583	0.595119	0.540289	0.256715	0	0	0.66032	0.79626	0.980582	0.658729	2.00194	1.89843	2.02438
RP11-396C23.4	0.645833	0.912304	0.501367	0.540455	0.701495	0	0.835026	1.18138	1.12692	0.177373	0.3308	0.185669	0.182099	0.41194	0.166877	0.577791	0.126793	0.492896
RP11-396F22.1	0.394906	0	0.230742	0	0.21643	0.215353	1.08017	0.622478	1.03727	1.63392	1.065	0.686397	1.50745	0.56955	1.38417	1.49751	1.29023	1.13846
RP11-396N11.1	0.517583	1.09355	1.20537	1.30432	0.560765	0	1.39426	2.60797	1.72853	1.91024	0.397685	0.884856	1.08739	0.742177	0.198522	1.51708	1.81768	0.738477
RP11-396O20.1	1.13003	1.42849	2.62307	0	0	0	0	0.176504	0.168662	0	0	0	0	0	0	0	0	0.128973
RP11-397A16.1	8.58535	12.809	5.82608	6.95785	6.57287	4.92842	2.52725	7.10086	4.92034	4.81023	2.43523	3.91585	3.63469	2.7219	3.42663	2.75692	3.09386	2.24251
RP11-397A16.3	0.160018	0.227498	0.217115	0.0897711	0.0870125	0.0578412	0.040997	0	0	0.0657725	0	0	0.0224667	0	0.0416309	0.042913	0.0157239	0.0609288
RP11-398C13.6	0.802323	0.953078	0.838591	0.599059	1.56167	0.486663	2.18453	2.42282	1.70362	2.02418	2.09011	1.08913	1.37951	0.775512	1.84365	3.16678	2.57584	3.10728
RP11-398E10.1	0.0703849	0.0750395	0.109081	0.15796	0.0255065	0.0508657	0.252101	0.419501	0.208778	0.231176	0.199499	0.0996675	0.118463	0.316467	0.310997	0.226115	0.331283	0.214034
RP11-398G24.2	0.718606	0.766959	0.141247	0.605116	0	0.393197	1.32604	0.671209	0.911025	0.701498	1.12376	0.946108	0.823494	1.03971	0.568006	0.926213	1.09912	0.985975
RP11-398H6.1	4.47488	1.53423	1.78554	1.63142	2.95664	1.28991	3.52971	3.6371	3.67068	1.84291	1.12086	1.25013	1.81184	1.55024	2.68249	3.17837	2.32827	2.18904
RP11-398K22.12	3.61288	3.87955	3.37825	4.97675	4.95692	4.90085	7.29608	6.9162	5.99929	6.49709	5.91927	5.92811	5.43548	4.80684	5.5041	7.38391	8.19787	8.06013
RP11-399B17.1	0	0	0.144564	0.130637	0.168931	0.235823	0.119567	0.0968678	0.0462137	0.0511344	0.0480684	0.0793902	0.104782	0.0598586	0.0970718	0.600997	0.624259	0.391087
RP11-399C16.3	0.51821	0.550185	0.404536	1.45466	1.90101	0.756894	1.35701	0.411938	1.30489	0.430789	1.20739	1.19893	0.887581	1.0005	0.405891	0.662476	0.831966	0.500408
RP11-399E6.1	0	0	0	0.135255	0	0	0.158123	0.255247	0.396679	0.516175	0.124503	0.660503	0.137561	0.504338	0.423705	0.601644	0.495551	0.441416
RP11-399E6.4	0	0	0	0.234254	0.300231	0.302514	0	0	0.618464	0	0.426361	0.237057	0	0.267517	0	0.739034	0.486675	1.26836
RP11-399J13.2	0.822737	0.878901	1.24752	4.25487	5.7951	3.85637	6.22483	4.89047	5.44485	7.76736	7.44687	7.62914	3.03153	4.31104	2.79149	2.7918	1.86862	2.83283
RP11-399K21.11	0	0.442493	0	0.524575	0.227429	0	0	0	0.469481	0	0	0.18076	0.176866	0.200037	0	0.788428	0.370485	0.600405
RP11-399K21.14	0.0386007	0.0411799	0.0899721	0.129886	0	0.125739	0.357917	0.181197	0.432349	0.605512	0.239313	0.131987	0.293786	0.297748	0.332595	0.52094	1.05514	0.754368
RP11-399O19.9	0.0669939	0	0	0.225241	0.365874	0.218905	0.157285	0.0530464	0.354788	0.670606	0.625964	0.463465	0.743319	0.582165	0.211718	0.293847	0.162285	0.156407
RP11-39H3.2	0.221203	0.428722	0.21024	0.304657	0.0874166	0.370446	0.354462	0.499559	0.387127	0.346336	0.24858	0.290059	0.236663	0.232461	0.187971	0.537383	0.318742	0.263243
RP11-3B12.2	0.0534704	0.114158	0.124957	0	0.116637	0.116305	0.291139	0.378863	0.120601	0.22192	0.16616	0.137953	0.136308	0.103186	0.21036	0.116398	0.192535	0.278827
RP11-3B12.3	7.585	7.7679	7.68963	2.00994	1.5279	1.27646	3.25179	2.31366	3.39719	2.44167	2.17465	2.56042	1.4429	1.3895	1.63353	2.5377	2.9284	2.61492
RP11-3B12.5	0.504592	0.178302	0.788471	0.424687	0.554987	1.4748	0	0.133745	0.509408	0.139922	0.130566	0.146246	0	0.162356	0.131761	0	0	0.0977968
RP11-3B7.1	0	0.141856	0	0.167454	0	0	0	0.210275	0.351584	0.0553826	0.103404	0.172236	0	0.128233	0.104913	0.0727948	0.1608	0.232481
RP11-3D4.2	4.19352	3.08889	3.41311	3.53523	4.40766	1.5931	6.85752	4.61681	3.29999	5.89008	5.78937	4.58064	2.955	1.75519	2.70927	3.47714	5.33343	4.32121
RP11-3D4.3	2.98437	2.3927	1.97678	2.74057	2.8602	1.73245	3.98051	3.96077	3.64167	3.6092	3.64415	2.76889	2.0078	2.70605	1.78208	3.77728	3.43295	3.58439
RP11-3D4.4	0	0.330134	0.365435	0.523146	1.02559	0.511008	0.611505	1.23386	1.18	0.645977	0.723159	0.676663	0.398545	0.299264	0.731204	0.684128	1.0343	0.543485
RP11-3G20.2	1.32135	1.74495	1.53146	0	0.356479	0.718571	2.77306	2.55086	1.22251	1.61609	2.04255	3.66196	2.512	1.94337	2.0307	2.0849	3.65342	2.25468
RP11-3L21.2	0	0	0	0.187518	0	0	0	0	0.0847783	0	0.0871387	0	0.0958668	0	0.0882184	0.615104	0.340311	0.26207
RP11-3P17.4	0.0240095	0.102392	0.0558193	0.0606173	0.0522073	0.0780851	0.608262	0.392057	0.427413	0.276058	0.278422	0.183631	0.0808337	0.0462666	0.0936212	0.437209	0.211963	0.260176
RP11-3P17.5	66.8584	92.0435	0	24.3418	11.1181	14.3476	27.1485	3.97435	7.28895	11.9692	14.9341	6.43893	18.944	25.8242	3.60732	21.7748	27.3248	33.583
RP11-3P22.1	0.490145	0	0.570001	0	0.266377	0	0.189215	0.381489	0.364382	0	0.188093	0.841822	0	0.233806	0.188357	1.04648	0.287202	0.420517
RP11-3P22.2	0	0	0.178756	0.128026	0	0	0	0.241548	0.220974	0.126394	0	0.132344	0.130028	0.292497	0.357587	0.0836577	0.0921156	0.162742
RP11-400F19.12	0	0.819679	1.13073	0.487822	1.06108	0.21095	0.906341	1.06938	0.145331	0.319946	0.149361	0.50398	0.164509	0	0.150731	0	0.230614	0.11136
RP11-400F19.18	0.427946	0.410959	0.449194	3.05959	3.49659	2.64981	3.11411	3.92414	3.5218	2.79543	2.02443	2.08871	2.0656	2.22862	1.84599	4.23723	3.03457	3.67333
RP11-400F19.6	8.91127	10.1196	8.24681	12.4883	13.3681	11.68	10.4197	9.4614	9.47997	7.86126	9.17967	9.19902	10.8507	10.67	9.98109	10.0525	11.4504	11.5571
RP11-400F19.8	0.851267	0.903045	0.797631	1.86258	1.12405	1.4933	3.34184	3.65439	1.15784	2.97193	2.7769	2.9556	3.49893	3.28966	3.73458	3.54831	3.28197	4.8418
RP11-400K9.4	0.0879774	0.0312729	0.0682426	0.024676	0.127607	0.15905	0.180533	0.022854	0.021805	0.120654	0.0453829	0.0499494	0.197803	0.310892	0.229068	0.141763	0.103921	0.134183
RP11-400L8.2	0.214794	0.227392	0.250124	0.71854	0.466438	0.233788	0.999922	0.841957	1.60695	0.176882	0.659969	0.741094	0.908212	0.616463	0.998253	1.38481	1.01257	0.860544
RP11-400N13.2	1.97458	2.89094	2.48675	1.22918	0.879258	0.956493	1.43478	1.56758	1.2207	0.672556	0.627019	0.507206	0.250171	0.494433	0.463101	0.603489	0.667091	0.599584
RP11-400N13.3	0.182327	0.579167	0.426639	0.153706	0	0.796548	0.28573	0.721376	0.1375	0.151028	0.423612	0.157953	0.311053	0.351038	0.142593	0.198694	0.326537	0.632372
RP11-400N9.1	0.0616939	0.263177	0.215405	0.545051	0.402745	0.468518	0.950125	0.673534	0.619702	0.533323	0.549113	0.499439	0.442351	0.743278	0.602651	0.630122	0.784179	0.812232
RP11-401F2.3	0.853202	0.605666	0.836622	0.23976	0.313084	0	0.673248	0.226874	0.431335	1.06823	0.665415	0.869832	0.974689	0.958758	1.11707	1.17786	1.12231	0.833509
RP11-401I19.2	0	0	0	0.0328495	0.0848239	0.063434	0.0149513	0.0302908	0.0433347	0.0640026	0.1206	0.132427	0.032802	0.0187979	0.0151979	0.0834098	0.0687085	0.0888248
RP11-401N18.1	0	0	0	0.14651	0.574052	1.14224	0.682857	0.276522	0.65684	0	0.135025	0.452302	0	0.503425	0	1.14238	0.627405	0.805917
RP11-401O9.3	0.309769	0	0.73087	0.784719	0.512797	0.340672	0.856106	0.616929	0.707998	0	0.843686	0.405998	0.398545	0.748161	0.48747	0.513096	0.846242	0.996389
RP11-401O9.4	0	0	0.232321	0	0.435176	0.216859	0.310558	0.31301	0	0	0	0.172848	0.33684	0	0.154775	0.538126	0	0.343648
RP11-401P9.5	0	0.013204	0	0.293455	0.400148	0.251021	0.178055	0.244069	0.0731394	0.0304019	0.0191216	0.0666276	0.0103903	0.148263	0.0288888	0.0399404	0.149774	0.0900583
RP11-401P9.6	0.0846227	0.090237	0.229696	0.142415	0.36818	0.152967	0.195258	0.109861	0.14674	0.0464025	0.0654664	0.0720347	0.0950958	0.108735	0.0220259	0.227126	0.366243	0.112866
RP11-401P9.7	0.0199113	0.0212248	0.0925164	0.0670352	0.043277	0.0215759	0.0762915	0.0927372	0.147415	0.0489859	0.0461483	0.0506789	0.0836847	0.0767232	0.0775455	0.138329	0.163625	0.101983
RP11-402D21.2	1.07367	0.758803	1.46412	0.15079	0	0.19559	0.140183	0	0	0	0.138619	0.464916	0.152857	0	0.139828	0.390227	0.214565	0.20699
RP11-402J6.1	0	0.235185	0.517533	7.22735	4.29858	9.37417	3.37214	3.44988	2.89461	2.06615	0.446755	1.62964	0.736441	0.921408	0.562291	1.29019	1.43203	1.75786
RP11-403A21.1	0	0	0	0.0686438	0.0893819	0.178263	0	0	0	0.137042	0	0	0.0700681	0	0.129681	0.36129	0.399791	0.0480707
RP11-403A3.2	0.456901	0.24047	0.264785	0.573544	0.4948	1.23729	1.05884	1.0681	1.36247	0.374025	0.701516	0.196485	0.384413	0.872119	0.879887	0.730524	0.53571	0.910972
RP11-403B2.7	0.141788	0.0504391	0.165494	0.119245	0	0.0513667	0.0733216	0	0	0	0.0366796	0	0	0	0.0371178	0.025634	0.197727	0.0545853
RP11-403I13.5	0.695024	0.658719	0.568712	0.368261	0.643818	0.418671	1.79971	1.66255	1.43315	1.77695	1.67213	1.59802	1.3007	1.06658	1.28547	1.87675	1.83527	2.0132
RP11-403I13.7	1.21947	1.40451	1.3575	0.705152	0.548394	0.866881	3.85719	3.0501	3.55352	2.73006	2.87032	2.95895	2.92307	2.63326	2.74736	3.38288	2.92102	3.08602
RP11-403N16.4	0.733738	1.05326	0.656582	0.308709	0.30696	0.734583	0.694577	0.439652	0.566262	0.44103	0.545808	0.432411	0.499487	0.489534	0.440725	0.302977	0.433038	0.435546
RP11-403P17.2	0.184927	0.196034	0.216841	0	0	0	0	0	0.139403	0.612847	0.572996	0	0.315353	0.891174	0	0	0	0
RP11-403P17.4	0.647966	0.691246	0.843921	0.48096	0.498035	0.703529	0.353343	0.506835	0.48373	0.40902	0.295358	0.0977274	0.515642	0.25725	0.298516	0.534828	0.543413	0.306639
RP11-403P17.5	0	0	0	0	0	0	0.659554	0	0.422361	0.116166	0	0	0	0	0	0	1.01482	1.38597
RP11-403P17.6	2.59622	4.56079	3.68696	1.21591	0.93758	0.628507	1.54094	3.35328	2.98633	1.41389	2.65898	0.490468	1.70406	1.38907	2.20849	1.98438	3.35774	2.13361
RP11-404E16.1	0.580108	0.40984	0.452292	0.650429	1.06108	0.21095	1.0574	0.611076	0.726657	0.639892	0.597442	0.335987	0.329018	0.743937	0.602925	0.524222	0.461227	0.334081
RP11-404F10.2	0.122613	0.581215	0.0717335	0.25769	0.200764	0.066732	0.287127	0.435831	0.462588	0.408268	0.286139	0.370242	0.208909	0.0591769	0.435171	0.301567	0.258896	0.321046
RP11-404H14.1	0.524926	0.832187	0	0.44079	0.567921	0.57092	0.201789	1.01589	0.388831	0.215364	0.201789	0	0.6623	1.2553	0.201274	1.39864	0.614307	0.74868
RP11-404O13.5	0.541454	0.539066	0.462545	0.88066	0.471556	0.666122	0.612935	0.959169	0.96922	0.655049	0.559243	0.431555	0.457512	0.556802	0.395547	0.758923	0.77092	0.808094
RP11-404P21.8	0	0.178302	0.197118	0.424687	0.184996	0	0	0	0.127352	0.139922	0.130566	0	0	0	0.395283	0.369074	0	0.391187
RP11-405A12.2	0.270158	0	0	0	0	0.295855	0.426254	0.861463	0.819989	0.225321	0.105555	0.708829	0.347459	0.390519	0.42424	0.968947	0.822312	1.02934
RP11-405M12.2	0.128763	0.302041	0.209615	0.346745	0.308044	0.16754	0.613353	0.521023	0.592625	0.380938	0.318636	0.219001	0.216877	0.223334	0.361694	0.552224	0.273133	0.455737
RP11-405M12.4	0.446938	0.792165	0.700658	0.125674	0.164154	0.490478	1.17273	0.949	0.226562	0.868243	0.695963	1.04028	0.893193	1.00545	1.75609	0.575548	0.723243	0.958567
RP11-405O10.2	0.0893724	0.238421	0.104268	0.0375842	0.0486918	0	0.103867	0.0350501	0.100382	0.0369746	0.0346651	0.153172	0.189318	0.172396	0.245469	0.0242026	0.0533223	0
RP11-406A9.2	1.37273	2.12149	1.59957	0.315702	0.269713	0.27482	0.0972652	1.0492	0.369929	0.100342	0	0	0.103091	0	0.0972335	0.338714	0.295599	0.0723265
RP11-406D1.2	8.17523	6.23928	7.84734	1.37696	2.30317	2.29799	2.12249	2.05601	1.15361	1.07539	1.64384	1.33121	1.00432	2.14272	1.20218	2.51633	1.85725	1.64934
RP11-406H21.2	0	0	0	0.401525	0.500766	0.507923	0	1.07337	1.71951	0	0.739193	0	0.391922	0	0.357636	1.21319	0	0
RP11-406H23.2	0	0	0.488345	0.524575	0.454858	1.1373	0.649401	0.655714	0.782468	0.862583	0.481809	0.18076	0.353733	0.800148	0.487862	0.563163	0.98796	0.600405
RP11-407G23.2	0.0719462	0.0191716	0.0417725	0.151396	0.0195427	0.0779447	0.0275433	0.125558	0.0532196	0.0589601	0.0277827	0.0609928	0.0453291	0.0866252	0.112014	0.0864194	0.0843557	0.122708
RP11-407G23.4	0.930971	0	0.359414	2.61828	3.02164	1.01244	2.86443	1.19839	2.75853	1.51776	1.67526	1.58895	0.262214	0.90642	0.951273	1.63327	2.71928	1.41386
RP11-407G23.5	0.0925409	0.164486	0.143603	0.103819	0.335621	0.368122	0.285038	0.0721644	0.344279	0.0507926	0.0238745	0.131431	0.104082	0.237849	0.192848	0.198986	0.200604	0.141258
RP11-407G23.7	0.181154	0	0	0.764209	0.597481	1.18864	1.13567	1.14807	0.820002	0.450425	0.561459	1.09935	0.154682	0.348911	0.991112	0.394733	0.65025	1.04842
RP11-407N17.4	0.390991	0	0	0.493297	0.214771	0	0.763835	0.61806	0.293659	0.485528	0	0	0.332369	0.376182	0.304949	0.318056	0.581475	0.337804
RP11-407N17.5	0.349808	0.613963	0.529573	0.0980321	0	0.25376	1.19729	0.712067	0.395374	0.824145	0.815932	0.803803	0.768829	1.06719	0.671164	1.69797	1.15835	1.56346
RP11-407N8.6	0	0.2105	0	0.334117	0.217588	0	0.155279	0.31301	0.298679	0.493402	0.459627	0	0.673679	0.191187	0.773876	0.430501	0.118044	0.458198
RP11-407P15.2	0	0	0	0.140497	0.182991	0	0.725245	0.466764	0.318761	0.561409	0.848745	0.21841	0.502286	0.565607	0.730385	0.37015	0.409694	0.590987
RP11-408A13.3	0	0.193445	0	0.153984	0.200666	0	0.429492	0.578157	1.23912	1.05937	0.424529	0.474789	1.24648	0.879814	0.714329	0.497639	0.436335	0.73891
RP11-408A13.4	0.31911	0.477115	0.0747102	1.44852	1.32404	2.15417	2.14461	1.41307	1.92853	1.32941	1.29136	1.37797	1.0883	1.10903	1.25937	1.57188	1.50415	1.63619
RP11-408B11.2	1.40439	2.12329	1.87741	0.505067	0.219434	0	0.313379	0.473551	0.150645	0.166095	0	0.174253	0.340165	0.192616	0	0.108735	0.119077	0
RP11-408H1.3	0.0628925	0.0893927	0.0487132	0.0176444	0.091141	0.0681582	0.144653	0.0976839	0.139756	0.0171986	0.097194	0.124556	0.105768	0.0605883	0.11434	0.100887	0.0985119	0.0835611
RP11-408H20.3	0.0841973	0.179994	0	0	0.0921361	0	0.332032	0.20148	0	0.0706782	0.0657475	0	0.144534	0	0	0.0932098	0	0
RP11-408J6.1	0	0	0	0.311769	0	0.404213	0.435191	0.438998	0.836417	0.306423	0	0	0.157677	0	0	0.504326	0.110495	0.213572
RP11-408O19.5	0	0.174609	0	0.555249	0.544514	0	0	0.131019	0.250123	0.137272	0.766314	0.574151	0.706195	0.318202	0.387158	0.181098	0.298402	0.0959327
RP11-409I10.2	0	0.292548	0.323678	0.115731	0.302145	0.150538	0.217014	0.657758	0.626062	0.114795	0.321789	0.360525	0.943024	0.529618	0.431585	0.833848	0.835834	0.804958
RP11-40A7.2	0.183178	0.0652013	0.0714416	0.0513309	0	0	0.095313	0.192903	0.0460673	0.101647	0	0.0526735	0	0	0	0.0333681	0.0368302	0.0710468
RP11-40E6.2	0	0	0	0	0	0	0	0.441632	0.280692	0	0.1442	0.323106	0	0.179308	0.436687	0.20302	0.444542	0.429786
RP11-40H20.4	0.582095	0.306664	0.675734	1.22554	0.315717	0.317362	1.33471	0.451394	0.430433	0.475602	0	0.247356	0.245738	0.280467	0	0.616327	0.3391	0.495856
RP11-410C4.5	0.421006	0.423911	0.380599	0.787365	0.788256	0.709918	2.19003	2.60008	2.28939	1.84366	1.03057	1.82817	1.1219	0.923934	0.94833	1.46516	1.29346	1.20018
RP11-410D17.2	0.184052	0.16357	0.1071	0	0	0	0.0472384	0	0	0	0.023741	0.0784147	0	0	0	0	0	0.0175574
RP11-410E4.1	0.0643443	0	0.0374518	0.0541377	0	0.0349083	0.0495763	0.0251022	0.0479049	0	0	0.0548605	0.0271501	0.0930312	0.0503033	0.0346139	0.0571103	0.0184288
RP11-410L14.2	3.48061	2.14204	4.37941	6.84874	6.29194	6.64165	13.3048	9.44595	11.1592	6.64138	10.4618	9.37555	5.87857	8.10446	6.21958	10.4517	10.65	9.56872
RP11-410N8.3	0.227311	0.239397	0	0.19029	0	0.246068	0.351007	0	0	0.185944	0	0.39057	0.573632	0.650631	0.700226	1.45255	1.06689	1.55386
RP11-411A19.5	0.688962	0.809536	0.161445	0.926495	0.301072	1.35101	1.51097	1.03734	1.25206	1.15021	0.697605	0.715495	0.823739	0.598751	0.599105	0.983151	0.835537	0.845326
RP11-411B10.2	0.633152	0.761198	0.464486	0.0664992	0.173118	0.172633	0.124556	0	0.180647	0.0663131	0.123499	0	0.0678171	0	0	0.0873699	0.0483249	0
RP11-411B10.7	1.81711	1.37217	1.51147	3.3317	2.81106	2.45297	4.31492	4.36802	3.4319	3.31611	2.84531	2.71598	3.22455	1.86123	2.45636	6.1474	6.02884	7.93962
RP11-411B6.6	3.51189	4.3879	3.4144	8.29874	6.80275	10.031	5.02832	4.87791	5.41223	6.85207	4.23018	4.12439	4.18398	3.90254	4.97228	3.48624	3.89051	5.37362
RP11-411G9.2	2.32198	2.92382	1.61648	0.970099	0.50281	0.502637	0.536823	0.18072	0	0.949871	0.178105	0.398311	0.195238	0.664163	0.356998	1.11295	0.271805	0.528699
RP11-411H5.1	3.42536	2.19532	3.45122	1.03643	0.972917	0.820917	1.39488	1.30271	1.50409	0.743311	1.06711	1.16364	1.40397	0.992264	1.35375	1.27812	1.32896	1.41523
RP11-411K7.1	0.043554	0.0232155	0.0506092	0	0.0473416	0	0.0334036	0.0338353	0.0161365	0	0	0.0184897	0.091581	0	0	0.0116494	0.0127982	0.024811
RP11-412D9.4	0.31636	0.281417	0.308008	0.842393	1.09255	1.08945	1.72197	1.70139	1.50585	1.22514	1.18776	1.22394	1.52297	1.42447	1.2858	1.37678	1.23346	1.31312
RP11-412P11.1	0.367467	0.392396	0.214981	0.360403	0.60168	0.333321	0.860487	0.677257	0.508319	0.662751	0.333489	0.422696	0.31304	0.413819	0.676237	0.569033	0.70198	0.427615
RP11-413E1.4	0	0.26014	0.2868	0.413311	0	0.535977	1.14146	0.767093	1.09791	0.405019	0.189051	0.634172	0.415716	0.235099	0.378598	1.57736	0.288946	0.281903
RP11-413H22.3	0	0	0	0.503398	0.655102	0.217719	0.624169	1.25765	1.04978	1.32247	0.153942	0.347322	0.169258	0.383675	0.155517	0.973333	0.82962	0.460362
RP11-413M3.4	0.320667	1.25783	0.125956	0.540275	0.351383	0.233616	0	0	0	0	0	0	0.0921299	0	0.0847022	0	0	0.126026
RP11-413N10.3	0.0538775	0.0717701	0.187542	0.0793725	0.0877659	0.0875113	0.0720474	0.114704	0.0696016	0.0771423	0.0311846	0.0683885	0.0225972	0.0518845	0.052356	0.129119	0.070858	0.0611143
RP11-413N19.2	0.175895	0.606653	0.668418	0.0956676	0.497627	0.124291	0.179378	0.363622	0.172669	0.285278	0	0.20693	0.19538	0.328926	0.44799	0.21722	0.138872	0.0667967
RP11-414C23.1	0.605512	0.955971	1.40251	2.5483	1.63605	1.97482	2.0931	2.80981	1.34461	2.22906	1.16676	0.514886	0	1.76419	1.6238	1.59454	2.12151	2.2385
RP11-414H17.5	0.491724	0.259313	0.857875	0	0.26712	0	0.189686	0.382599	0	0.201888	0.188584	0.210798	0	0.4689	0	0.262254	0.720288	0.702595
RP11-414H23.2	0	0.198852	0.219494	2.05216	2.26386	2.45714	0	1.48158	1.97823	0.621032	0.145075	0.488177	0.638299	0.721404	0.585924	0.20422	0.55944	0.647935
RP11-414J4.2	0	0	0	0.253434	0.0784502	0.0782224	0.0551738	0.0186334	0.0177666	0	0	0	0	0	0	0.0384477	0.0562559	0.0887163
RP11-415C15.1	0.439769	0	0	0.735962	0.716221	1.66907	1.69948	2.91902	2.79513	1.98221	2.19646	3.59615	2.04253	1.26004	2.37565	5.06345	6.19533	6.29214
RP11-415C15.2	0.0732757	0.104166	0.0851849	0.0616661	0.0531137	0.0264802	0.150038	0.0379919	0.054362	0.100314	0.0377684	0.083041	0.0616832	0.0941373	0.152407	0.104677	0.0718974	0.222938
RP11-415F23.2	0.561924	1.39196	1.09747	0.789291	0	0.819046	0.73426	0.444473	0.847815	0.621032	0.725375	0.650903	0.638299	0.721404	0.732406	1.22532	0.895104	0.755925
RP11-415F23.3	1.99793	1.34598	0.212292	1.07259	0.399238	0.793959	1.13803	0.862722	0.958766	0.903141	0.843583	0.786978	0.464829	0.524426	0.851347	0.79079	1.08555	1.89103
RP11-415F23.4	0.372952	0.989516	0.218456	0.943395	1.22987	0.815167	0.439106	1.03254	1.26613	0.309086	0.867124	0.161962	0.47681	0	0.437601	0.7119	1.00273	1.29208
RP11-415G4.1	40.348	33.7816	39.725	0.293675	0.127372	0.127112	0	0	0	0	0	0	0.0999649	0	0.0920197	0	0	0
RP11-415I12.3	0.424018	0.444344	0.967742	0	2.24627	0	1.90946	0	1.23111	0.686186	0.984179	0.357566	0.350934	0.419701	1.27787	0.438082	0	1.17524
RP11-415J8.3	0.734947	0.780864	0.854143	12.1738	11.6732	11.8188	7.62115	9.13297	7.63463	4.27868	4.39332	4.97027	4.64401	5.05876	3.58222	4.04449	2.8047	2.97167
RP11-415J8.5	0	0	0	0.360304	0.233832	0.234192	1.16904	0.675072	0.321978	0.70949	0	0.371338	0.182099	0.617909	0.50063	0.346674	0.253586	0.369672
RP11-415J8.7	0.454622	0.95759	0.790456	1.52232	0.738453	0.738205	0.877517	1.77244	1.69349	1.48755	0.697993	1.36699	1.52968	0	1.57551	0.847321	0.666809	1.16539
RP11-415K20.2	0.197658	0.0421745	0.0460783	0.133015	0.172205	0.042928	0.244466	0.309398	0.206716	0.065297	0.0919205	0.135221	0.10032	0.190589	0.123895	0.384315	0.376085	0.341005
RP11-416H1.2	0.711577	0.813767	0.415535	0.427413	0.110839	0.331571	0.631814	0.519612	0.839663	0.337195	0.315753	0.392976	0.388373	0.343254	0.27972	0.359071	0.730776	0.823402
RP11-416I2.1	0.0439804	0.0468859	0.0255532	0	0.047806	0.047668	0.101201	0.0512543	0.0488882	0	0.0339893	0	0.0369935	0	0	0.105883	0.0775518	0.0250567
RP11-416N2.4	0.272394	0.29079	0.254673	0.870342	0.356549	1.18512	2.33172	2.05959	2.29475	3.21188	3.64044	3.60906	2.36171	2.57588	3.04437	5.96258	5.65993	5.43215
RP11-417F21.1	0.859019	1.18655	0.649142	0.382432	0.606041	0.164814	0.314023	0.476785	0.227632	0.586586	0.627792	0.52085	0.214484	0.536246	0.556128	0.439285	0.242124	0.409235
RP11-417F21.2	3.56833	2.31603	2.2311	2.30833	3.5546	2.08924	2.30929	2.33651	1.42241	2.24568	0.631859	1.39968	1.15132	1.05239	2.94737	2.77183	2.56137	2.03033
RP11-417L19.2	1.60823	0.791818	0.145684	0.729371	0.271061	0.676252	0.97736	0.791706	1.12872	0.723529	0.483824	0.976003	2.33474	1.78921	2.44284	0.478401	1.43431	1.01748
RP11-417L19.4	0.507489	1.07334	0.591835	0.853132	0.82706	0.55246	0.97831	0	0.188506	0.416614	0.975296	0.868963	1.2816	0.485082	0.389725	1.21841	1.33855	1.88573
RP11-417L19.5	0.256045	0.2732	0.149307	0.502516	0.232447	0.185426	0.561575	0.501654	0.383094	0.0705682	0.19856	0.146157	0.289082	0.205772	0.167339	0.369401	0.203414	0.368734
RP11-417L19.6	6.44342	7.58834	5.08835	5.13507	3.00164	3.049	2.72171	3.67681	2.34017	1.95622	2.49668	1.70024	3.02145	2.37866	1.8337	2.71726	1.41073	2.69479
RP11-417N10.4	3.66434	3.05796	0.525479	5.02835	3.81562	4.00132	13.2874	7.71647	8.67836	9.54535	7.9622	7.64266	7.91467	7.94458	3.98298	8.53365	9.45312	8.02674
RP11-417O11.5	0.4866	0.769464	0.282923	0.204028	0.2641	0.264564	0.375306	0	0.361179	0.598415	0.559745	0.208916	0.205381	0	0.373416	0.129653	0.285016	0
RP11-417O18.1	0.407517	0.109182	0.480637	0.513486	0.223009	0	0.403152	0.408116	0.312145	0.170952	0.478369	0.178252	0.439203	0.591212	0.728668	0.846253	0.436899	0.541941
RP11-418H16.1	0.516138	0.55109	1.21461	0.10885	0.141674	0	0.30571	0.412773	0.0980888	0.323016	0.403897	0.339452	0.332627	0.12456	0.203446	0.569662	0.787904	1.13796
RP11-418J17.1	5.24092	5.89663	5.45596	5.86521	4.83001	5.90951	6.57337	6.87249	5.42849	5.02473	5.12688	3.46136	4.88908	5.40817	6.84965	7.06822	8.17101	7.0363
RP11-419I17.2	1.34606	1.11247	1.75862	1.38769	1.31773	0.820445	1.53003	1.66613	1.47864	0.995666	0.931411	0.914167	1.15287	0.864796	1.29201	3.05179	1.72332	2.97315
RP11-419L4.1	4.08127	4.70044	4.77255	0.747367	1.94996	1.74459	0	0.140802	0.535535	0.441293	0.550038	1.84534	1.21287	0.854665	0.83216	0.193837	0.63845	0.102734
RP11-41O4.1	0	0	0	0.388004	0.252347	0.629636	0.363669	0.368603	0.437218	0.192917	0.180186	0.605984	0.0990247	0.222275	0.273515	0.06363	0.422601	0.406513
RP11-41O4.2	0.209308	0.334764	0.152125	0.264206	0.227617	0.340442	0.502625	0.427616	0.407939	0.408579	0.424913	0.333799	0.352587	0.302536	0.347094	0.266552	0.354669	0.224086
RP11-420A23.1	1.54535	0.676458	0.944782	0.210943	0.367258	0.326024	0.510226	0.358567	0.240414	1.31196	1.65071	1.29872	2.52907	2.74414	2.94314	0.393786	0.222291	0.152909
RP11-420A6.2	0	0.215904	0.23858	0.170884	1.11224	0.222334	0.158767	0.321091	0.917593	0.168539	0.157112	0.531068	0.517947	0	0.158639	0.110137	0.120684	0.234794
RP11-420L9.4	0.321703	0	0.372978	0	0	0	0	0.496872	0.238226	0.788381	0.993064	0.274388	0	0.628187	0	0.338541	0.748367	0.365856
RP11-420L9.5	0.546376	0.529583	0.635221	0.376203	0.486069	0.403889	0.419607	0.231818	0.405422	3.32564	3.99412	3.44129	5.05997	6.46106	5.1726	0.638749	0.482618	0.410948
RP11-420N3.2	0.288522	0.102641	0.33681	0.404405	0.576583	0.313603	0.559709	0.302174	0.504889	0.3187	0.261271	0.206321	0.448691	0.27832	0.302196	0.417485	0.431326	0.472276
RP11-421E14.2	0.163815	0.20966	0.228861	0.248089	0.142616	0.106655	0.2525	0.204556	0.21959	0.134962	0.177558	0.111762	0.193578	0.221066	0.128091	0.229195	0.116363	0.0938658
RP11-421F16.3	4.65049	4.26284	4.20695	3.20392	3.78598	3.30319	2.50893	2.5622	2.98983	2.99636	2.67156	2.26781	3.09336	3.69524	3.29056	2.33451	2.59842	1.94213
RP11-421L21.2	0.587823	0.625375	0	0.742283	0.808476	0.483304	0.577828	0.350828	0.446273	0.611305	0.228469	0	0.125877	0	0.23067	0.567422	0.624349	0.34405
RP11-421L21.3	3.96702	3.58453	3.96252	8.40537	7.821	6.32789	6.03474	7.38714	8.0707	6.1233	6.89106	6.07484	5.62149	6.90204	5.9951	6.13317	7.12918	8.25976
RP11-421M1.8	1.19472	1.03249	1.98095	0.706692	1.49861	0.83219	3.66132	2.4797	3.84604	2.59129	2.6912	2.03042	3.66356	3.53362	2.95486	3.54087	3.74209	3.971
RP11-422N16.3	0	0	0	0.0370417	0.0478408	0	0.0675168	0.170973	0.065232	0.144481	0.0510211	0.168174	0.203613	0.127206	0.22297	0.341429	0.245762	0.162988
RP11-422P24.10	1.5709	1.65964	3.04164	2.63788	2.83113	2.27676	2.41535	2.43094	2.13353	2.79179	3.01735	3.58031	2.41971	2.753	2.40896	1.95293	1.9919	1.49383
RP11-422P24.11	1.26897	1.41361	1.09628	1.53086	1.62502	0.960242	3.09227	2.91231	2.49077	2.65787	2.31523	2.94383	2.11087	2.02312	2.64945	2.82505	3.28169	2.97567
RP11-422P24.12	4.24369	3.49783	4.67901	2.19184	2.70924	3.00127	2.48647	3.71487	3.63907	2.85884	3.09983	3.47339	4.34853	3.16857	3.33284	2.41732	2.66686	1.60418
RP11-423E7.2	0.168428	0.119877	0.131264	0.283226	0.0612508	0.122154	0.0437225	0.13275	0.126785	0.0932953	0.174543	0.290011	0.190993	0.108358	0.0442104	0.122394	0.337532	0.0977285
RP11-423H2.3	7.91526	8.54192	7.74057	4.04735	2.09765	1.78139	1.81393	2.65506	2.65637	2.00208	2.10219	1.68025	1.54887	1.88337	1.54648	4.75072	5.98208	5.12178
RP11-423H2.4	0.708218	1.2406	1.92144	0.395448	0.769254	0	0.728607	0.552893	0.525922	0	0.362611	0.609181	0.198501	0.450043	0.181938	0	1.24432	0.941481
RP11-423P10.2	1.47971	2.13381	1.81916	2.12472	2.21287	1.79157	2.65179	3.18582	3.25708	2.65297	1.82832	2.15418	1.75456	1.81091	2.03241	2.70358	2.62183	2.72083
RP11-424G14.1	0.568487	0.468383	0.84133	0.652361	1.12399	0.896598	0.814005	1.10596	1.07424	0.700789	0.359693	0.417535	0.217622	0.273895	0.181468	0.789639	0.761333	0.66384
RP11-424M22.3	0.501306	0.531579	0.980146	0	0	0	0.262281	1.19664	0.506976	0.695726	0.518474	1.01733	0.429591	0	0	1.74129	1.6133	1.74943
RP11-424M24.3	0.27245	1.0149	0.642161	0.344125	0.149733	0.149269	0.430222	0.217314	0.413835	0.113679	0.212768	0	0	0.393876	0.320728	0.601035	0.663358	0.878006
RP11-424M24.5	0	0	0	0	0	0	0.49813	0.807368	0.862994	0.421524	0.887174	0.66301	0.216505	0.365164	0.497499	0.766894	0.539151	0.593552
RP11-424N24.2	0.16372	0.869477	0.963882	0.13827	0.180866	0.359984	0.257699	0	0.249175	0.409935	0.381389	0.285847	0.56283	0.950205	0.128655	0.812241	0.693461	0.57322
RP11-425A23.1	0.719385	1.33547	0.420691	0.607088	1.78039	0.590554	1.83361	0.998751	2.17299	0.894824	1.39469	0.311968	2.15069	1.21399	0.562806	0.784832	0.646536	0.624425
RP11-425A6.5	0	0.0352677	0	0.0556413	0	0	0.152925	0.180668	0.0738854	0	0.0512037	0	0	0.0318739	0.0258579	0.0533901	0.0391551	0.0658027
RP11-425D10.10	0.105662	0.113238	0.498125	0.355938	0.23163	0.230831	0.334871	0.084627	0.404107	0.0886992	0.248094	0.462308	0.364058	0.408959	0.418828	0.233657	0.388659	0.18689
RP11-425D17.1	0.180723	0.574482	0.422706	0.152477	0	0.197727	0.283258	0.859599	0.681845	1.64799	0.980453	0.470177	0.308615	0.870629	0.565349	1.08357	0.757077	0.627288
RP11-425M5.7	2.84671	4.10082	5.72549	5.65204	5.88803	5.06363	9.16226	12.8392	12.2918	9.55121	6.16412	8.40613	5.87191	4.94785	3.17635	5.37872	8.33103	11.2248
RP11-426A6.5	0.455832	0.811768	0.623868	0.12768	0.0830614	0.165656	0.358176	0.483089	0.519452	0.572233	0.296215	0.395635	0.260126	0.220158	0.180562	0.251163	0.231442	0.267356
RP11-426C22.1	0.067068	0	0	0.112745	0	0	0.157464	0.0531067	0.0507417	0.111894	0.052222	0.115998	0.057243	0.0647567	0.0529893	0.073546	0.121855	0.0391465
RP11-426D19.1	0.715862	1.52709	0.873315	1.46267	1.59539	1.29484	1.73495	1.70361	1.6511	1.09582	0.976712	1.13438	0.834771	0.920102	1.01328	1.52363	1.79747	1.70055
RP11-426J5.3	0.056349	0.0400423	0.0218142	0.094858	0.0612295	0.0610524	0.143865	0.102014	0.208486	0.200162	0.116067	0.143356	0.078914	0.0542787	0.117002	0.170538	0.143222	0.192293
RP11-426L16.10	0	0.617152	0	0	0.50637	0.252586	0.0911801	0	0.438755	0.483926	0.542137	0.303777	0	0	0.640145	0	1.83765	1.0188
RP11-426L16.3	0	0.753789	0.278234	0	1.03733	0.25957	0	0	0	0.195596	0	0	0.201188	0.455649	0.183805	0.127184	0.280019	0.136285
RP11-427L15.2	1.55819	2.72386	2.07532	1.48813	0.92872	1.08046	0.888381	1.12346	1.39566	0.650804	0.938119	0.981504	0.847357	0.478791	1.00842	1.3231	1.2041	1.32561
RP11-428C6.2	0.16038	0.171399	0.0941427	1.01064	0.964846	1.39948	0.505048	0.893956	0.732499	0.336078	0.500612	0.348606	0.962321	0.542336	0.572498	0.752899	0.636981	0.801414
RP11-428J1.4	0.205313	0.218864	0.166963	0.552972	0.847924	0.62298	0.62951	0.701432	0.6234	0.572589	0.507629	0.749203	0.621416	0.712032	0.847736	0.625614	1.01273	0.712977
RP11-428J1.5	0.711367	0.760202	0.83497	1.26184	1.29668	0.603421	0.49755	0.314539	0.902015	0.596018	0.616677	0.961651	1.0159	1.37451	1.00283	0.39263	0.772136	0.46437
RP11-428K3.1	0.182549	0.233674	0.255201	0.0921435	0.0794949	0.198168	0	0.0856153	0.108943	0.1506	0.113135	0.280647	0.154269	0.175994	0.17148	0.255924	0.194987	0.188658
RP11-428O18.6	0.53496	0.755648	0.187859	0.750776	0.391654	0	1.63347	0.848024	1.20951	0.591254	0.675974	0.896155	1.37049	1.3551	0.417877	3.68324	3.27646	3.74977
RP11-429B14.1	1.46891	1.33066	0	0.701294	0.227979	1.36773	0.813735	0.8213	0.627329	0.864213	0.64412	0.362269	0.886358	0.200568	0.814624	0.902865	1.60929	1.0832
RP11-429B14.3	0.933824	0.489936	0	0.780651	0.758564	0.758632	1.25786	1.63539	0.346358	2.09904	2.50673	2.60193	1.76378	0.889528	1.79434	0.745763	0.546137	0.132876
RP11-429B14.4	0.0533293	0	0	0	0	0	0	0	0.0801836	0.0442647	0	0	0.0906279	0.102914	0.293714	0.261183	0.160007	0.216277
RP11-429E11.3	0.180377	0.307854	0.462269	0.0606991	0.0785457	0	0.139219	0.0563877	0.0269065	0.029757	0.0279454	0.0616134	0.0304825	0.0347794	0.0282364	0.116687	0.14981	0.393448
RP11-429G19.3	6.39126	6.96901	5.46123	5.67319	7.03373	6.4336	6.78505	7.68952	7.04639	5.88745	8.98836	6.74398	7.54444	5.33598	4.87069	9.36931	7.90368	8.1066
RP11-429J17.2	0.110662	0.196745	0.300833	0.713728	0.32128	0.760853	0.398729	0.720951	0.550443	0.456532	0.400092	0.630204	0.748236	0.284507	0.519818	0.517246	0.481683	0.677854
RP11-429J17.7	0.529081	0.303952	0	0.23964	0.177311	0.265206	0.409198	0.446163	0.273771	0.168133	0.189305	0.208918	0.309962	0.156981	0.414691	1.01177	0.653883	1.10071
RP11-429P3.3	0	0.223357	0	0.353289	0.459177	0.459509	0.491517	0.165559	0.790049	0.869376	0.324477	0.729061	0	0.404099	0.4916	0.341285	0.747086	0.847019
RP11-429P3.5	0	0.315333	0.1741	0.374594	0.489625	0.975974	0.116612	0.589997	0.78841	0.370046	0.461328	0.646137	0.634736	0.142775	0.232782	0.818111	0.449779	0.95406
RP11-429P3.8	0.40295	0.107445	0.312794	0.593281	0.365455	0.255084	0.724875	0.917539	0.725466	0.608805	0.494017	1.00261	0.737108	0.453163	0.57778	0.506172	0.636407	1.03946
RP11-42A4.1	0	0	0	1.05256	0.457721	1.52284	0.65843	0.443109	0.210943	0.348032	0.108494	0.242997	0.119062	0.133814	0	0.536549	0.422164	0.732337
RP11-42F12.1	0.0182958	0.117009	0.084986	0.138598	0.159035	0.118931	0.196144	0.170311	0.175962	0.0599804	0.169571	0.0465368	0.122968	0.0352463	0.213658	0.117226	0.139463	0.166451
RP11-42I10.1	1.92638	1.45082	1.20022	2.09402	2.10849	1.4871	0	0	0.172203	0.094818	0.265738	0.483429	0.584442	0.546615	0.358786	0.873431	0.76136	0.532744
RP11-42O15.3	0.687391	0.723225	1.59407	0.383236	0.744291	0.496452	0.707801	0.535408	0	0.562536	0.702616	0.787865	0.771213	0.437104	0.17617	1.09805	0.94011	0.783142
RP11-430B1.1	0	0	0.336052	1.46366	0.313437	0.315331	0.441872	0.224225	0.428394	0.236286	0.444308	0.492114	1.2219	0.278805	0.442867	0.459589	0.673976	0.658145
RP11-430B1.2	0.215605	0.313075	0.513435	0.339492	0.361042	0.278782	0.891518	1.34295	0.825974	1.2763	1.63122	1.67133	1.53219	1.08217	1.21992	4.49571	4.31579	5.32108
RP11-430C1.1	0.0483917	0.0206247	0.0224447	0.057039	0.105064	0.0314275	0.0442997	0.0448854	0.0285292	0.0869865	0.074645	0.0490657	0.0405436	0.0465931	0.0375775	0.108021	0.0564327	0.0766949
RP11-430C7.4	0	0	0.169158	0.727118	0.31652	0.315536	0.679551	0.458351	0.43669	1.19892	0.783722	0.627857	0.61592	0.553877	1.24186	2.14309	0.872655	2.27257
RP11-430C7.5	0.255346	0.306371	0.0743091	0.402831	0.243122	0.311687	0.663923	0.398422	0.689059	0.394327	0.469452	0.353742	0.700274	0.553775	0.374269	0.635215	0.736451	0.584988
RP11-430E17.1	0.226007	0	0	0.189307	0.734949	0.244828	0.349384	0.529513	0.67465	1.85095	0.868372	0.194263	0.190331	0.647301	0.522513	0.120536	0.132723	0.773837
RP11-430G17.3	0.506225	1.0695	0.2951	0.425208	0.274772	0	1.56103	1.37641	0.939404	0.831568	0.388944	0.433484	1.27942	0.241845	0.388632	2.02524	1.33477	2.6055
RP11-430H10.1	0.211325	0.339713	0.444374	0.4071	0	0.923324	2.05046	1.64105	1.07077	0.582079	0.506329	0.382286	0.233595	0.591623	0.335063	2.23886	2.42951	1.79915
RP11-430H10.2	0.0266229	0	0.0928851	0.112017	0.0868593	0	0.122773	0.0828965	0.118625	0.0437706	0	0.0452963	0	0.0256546	0.0415573	0.0856732	0.0784792	0.0912304
RP11-430H10.3	0	0	0.213837	0	0	0	0.143164	1.01177	0.550722	0	0.283019	0	0	0	0	0.497639	0.654502	0.422234
RP11-431J24.2	106.384	102.432	93.9392	1.41863	0.73916	0.644957	0.133197	0.134707	0.450785	0.212643	0.395599	0.0735372	0.144947	0.0815915	0.0670623	0.233704	0.413915	0.398008
RP11-431K24.1	0.351555	0.299992	0.204731	0.414069	0.0765352	0.34342	0.650945	0.466892	0.235884	0.40584	0.1906	0.510169	0.32666	0.372801	0.275087	0.435675	0.437703	0.443736
RP11-431K24.4	0.44588	0.235185	0.776299	0	0	0.241287	0.344285	0	0	0	0	0	0	0	0	0.715219	0.261401	0.382097
RP11-431M3.1	0	0	0.225124	0	0.422394	0.210127	0.451914	1.52111	0.43452	0.159414	0.297311	0.501523	0	0	0.450233	0.522532	0.344492	0.554362
RP11-431M3.2	0	0.265026	0.29268	0.210918	0	0	0	0.586284	0	0.205995	0.192707	0.430452	0	0	0	0.669908	0.588264	0.430677
RP11-431N15.2	1.22603	0.579944	1.44486	0.229417	1.34759	0.746344	1.72089	1.41254	1.24151	1.36414	1.27661	2.38321	1.87036	1.7068	1.60364	2.77979	2.32175	2.15511
RP11-432B6.3	0.717985	0	0.556014	0.537163	0.325112	0	0.106985	0.0774091	0.14766	0	0	0.778363	0.553233	0.845344	1.00976	0.149217	0	0.39726
RP11-432I5.4	0.173451	0.278128	0.509663	0	0.189857	0.189327	0.273916	0.277006	0.198655	0.072868	0	0.151213	0.0744984	0.754356	0.137865	0.0480718	0.106456	0.307001
RP11-432I5.8	0	0.391448	0.2883	0.618002	0	0	0.193297	0.293494	0.837267	0.408885	0.191352	0	0.525031	0.235998	0.193223	0.540576	0.972322	0.862687
RP11-432J22.2	1.82955	3.07565	1.68836	4.97722	9.05525	6.74247	9.17378	10.1181	16.9433	11.8919	18.149	11.7801	12.5744	12.6386	10.5995	11.3159	11.9938	14.9605
RP11-432J24.3	0.0873498	0.560276	0.616067	0	0	0	0.137983	0	0.0667146	0.0734095	0	0	0	0	0.069442	0.290609	0.268171	0.618635
RP11-432J24.5	0.942181	1.00248	0.185174	0.132593	0.173175	0	0	0	0.597723	0.392894	0.243879	0.274509	0.808074	0.151697	0	1.47416	0.954027	0.733912
RP11-433J20.1	0.0924468	0.0657274	0	0	0.134111	0.0334315	0.0949147	0.14418	0.114641	0.126851	0.166951	0.131296	0.0779818	0.0891026	0.144488	0.0828251	0	0.070556
RP11-433J8.1	0.0671141	0.0238497	0.141109	0.197051	0.194547	0.169737	0.137297	0.139069	0.456732	0.16526	0.190194	0.205095	0.410067	0.193979	0.445259	1.89594	2.04852	2.10835
RP11-433J8.2	0.250715	0	0.585359	0.210918	0	0	0.193517	0.195428	0.186588	0	0	0.215226	0	0.239852	0	0.669908	0.441198	0.287118
RP11-433M22.1	0.337068	1.42535	0	0.854743	0	1.10011	0.514596	1.30342	0.747607	0	0.522583	0.862412	0.569306	0.66285	0.518302	0.710013	0.589655	0.957738
RP11-433M22.2	0.13902	0.148149	0.655846	0.117142	0.764473	0.457764	0.219851	0.332934	0.10559	0	0.326024	0	0.119276	0.268034	0.327972	0.383993	0.507408	0.407639
RP11-434D11.4	0.199347	0	0.470043	0.335034	0	0.326789	0.157823	0.0799583	0.305259	0.083739	0	0.174373	0	0.192855	0	0.386852	0.06108	0.2949
RP11-434D12.1	0	1.13012	0	0	0	0	0	0.724643	0.115503	0	0	0	1.82039	0	0	0	0.276347	0.709128
RP11-434D2.3	0.483738	0.636827	0.445782	0.742572	0.494475	0.554671	0.543775	0.539886	0.745955	0.640412	0.647903	0.313127	0.48944	0.397353	0.553158	0.780755	0.615711	0.621587
RP11-434D9.1	0.848552	0.755989	1.2891	0.351702	0	0.402574	0	0.145717	0.373716	0	0	0	0	0	0.0998248	0.0698988	0	0
RP11-434D9.2	1.44578	1.72345	1.69082	1.3723	0.595965	0.197727	0.566515	0.716333	0.681845	0.749089	0.840388	0.626902	0.154307	0.522377	0.848024	0.295518	0.648923	0.418192
RP11-434E6.4	0.266179	0.28414	0.622018	0.179055	0.464488	0.28948	1.32494	1.42484	1.00049	0.706968	0.578987	0.732451	0.271398	0.359564	0.502612	0.521423	0.702753	0.493455
RP11-434E6.5	0.569615	0.347874	0.286656	0.205105	0.178038	0.17754	0.576873	0.583462	0.929649	0.477659	0.444588	0.353922	0.279114	0	0	0.404741	0.348331	0.239343
RP11-434H14.1	1.76691	3.41587	4.16388	1.76156	3.19364	3.18096	3.16384	3.96432	3.05838	2.81679	2.62062	2.66734	3.17027	1.2406	1.13595	2.74237	2.53379	2.90605
RP11-434H6.6	0.724614	0.959495	0.635503	0.917051	0.796641	0.792429	2.12937	1.00456	0.95667	0.900849	0.842189	0.6282	0.773411	1.74456	0.707937	0.592099	0.4335	0.94358
RP11-434H6.7	0.334735	0.353851	0.775038	0.847797	0.361534	0.363866	2.04259	0.517269	1.73556	1.64079	1.55665	0.571265	0.565525	0.657956	0.772682	2.11784	2.53389	2.47404
RP11-434P11.1	0.610944	0.646298	0.951827	1.19401	0.443908	0.665175	0.950347	1.12087	1.06872	0.504297	0.783842	0.882988	1.03374	0.195247	0.791465	1.31981	1.44504	0.937223
RP11-434P11.2	0.780634	0	0	0.328054	1.07143	1.06417	1.21905	1.23333	0.732694	0.968638	0.602401	0.847629	0.331882	0.375396	0.456237	0.634772	0.348297	0.449403
RP11-435I10.4	0	0	0	0	0	0	0	0.15062	0.0897989	0	0.131024	0	0	0	0	0	0.0855072	0
RP11-435J9.2	0.0492985	0	0	0	0.0537442	0.0535912	0.191374	0.271202	0.110978	0.0408592	0.114817	0.0846495	0.0418342	0.332907	0.348664	0.214143	0.295033	0.170997
RP11-435O5.4	0.223498	0	0.519094	0.747933	1.45308	0.967803	1.38036	1.74248	2.00048	4.20668	2.40314	2.30576	1.31946	2.34335	1.37684	3.10464	3.27447	2.42487
RP11-435O5.5	0.559873	0.298861	0.392691	1.50636	2.50429	1.52267	0.78477	0.838366	0.927118	0.837285	0.913788	1.25316	1.23795	1.1346	0.749461	0.945846	1.48087	1.00698
RP11-436D10.3	0.712434	0.151721	0	0.360207	0	0	0.224733	0.340868	0.216117	0.23793	0.666327	0.373525	0.488243	0.685673	0.559485	0.314543	0.778807	0.333989
RP11-436D23.1	4.64252	4.74674	3.77823	0.455532	0.0803691	0.724687	1.1507	0.995004	0.867614	0.738069	0.822606	0.421488	0.198879	0.152669	0.210452	0.631102	1.13845	0.694841
RP11-436F23.1	0	0	0	0	0	0	0.293704	0	0	0.310516	0.145075	0.325452	0.159575	0.180351	0.146481	1.12321	0.223776	0.215978
RP11-436K8.1	0.214919	0.305669	0.417247	0.662963	0.467922	0.388817	0.248791	0.363884	0.267127	0.236347	0.471685	0.473559	0.332904	0.103598	0.252307	0.554566	0.594893	0.493398
RP11-437B10.1	1.74713	1.61665	0.274472	3.13756	1.53111	0.891042	2.02297	2.6088	1.94555	0.779767	3.36868	1.42909	1.10132	1.686	2.21234	2.05772	2.06471	1.36953
RP11-437J2.3	0.171701	0.174978	0.18171	0.515417	0.52663	0.484706	0.261715	0.409314	0.412192	0.170654	0.149644	0.157553	0.193753	0.165301	0.173794	0.364593	0.365116	0.320766
RP11-437J2.4	0.242189	0	0.281572	0.609062	0.789173	1.053	0.933415	0.565871	1.07845	0.39672	0.74177	0.208004	0.204285	0.922965	0.557467	1.16028	1.41769	1.10419
RP11-438B23.2	0.166379	0.118183	0.10717	2.06229	1.97662	2.07092	2.57326	2.29301	2.34276	3.19416	3.17215	3.28744	3.70121	3.32842	3.61707	3.1581	3.01193	3.10183
RP11-438D14.3	0.379238	0	0.222422	0	0	0	0	0	0	0.314491	0.293681	0.329916	0.484636	0	0.593283	0.206451	0	0
RP11-438D8.2	0	0	0.897588	0	0.278641	0.278937	0.789859	0.79622	1.71396	1.05243	0.789328	0.658687	0.431408	0.245296	0.196912	0.820986	0.450585	0.439287
RP11-438J1.1	2.75234	2.54833	2.97498	1.13782	0.183747	2.87911	1.50141	2.38436	1.54019	3.50978	1.84787	1.12851	2.45895	2.32624	1.48752	3.40103	1.20792	3.19482
RP11-438L19.1	0.238365	0.339644	0.559604	0.20028	0	0.0866586	0.312657	0.44274	0.302305	0.332906	0.0619951	0.069061	0.136181	0.0767634	0.378081	0.219321	0.5823	0.280146
RP11-438L7.1	1.4934	0.86717	1.44034	2.40151	2.08835	2.23035	5.46535	6.38607	6.80506	3.85037	4.24259	4.63132	3.3767	3.13966	3.09081	6.81331	5.45319	5.414
RP11-439A17.9	0	0.0200522	0	0	0	0	0.0720449	0.0437888	0.0835248	0.0616846	0.0581237	0.127627	0.158074	0.0724839	0.0878887	0.170805	0.209653	0.203294
RP11-439C15.4	0.241555	0.195163	0.710858	0.620956	0.809287	0	1.97011	0.958483	0.455109	0.349749	0.470144	1.00416	0.51759	0.177434	1.58327	0.94286	1.09828	1.14564
RP11-439C15.5	0.211858	0.223927	0.494034	0.531361	0	0	0.492799	0.497832	0	0.174301	0.650097	0.73088	0.178842	0.202567	0.16433	0.342121	0.249737	0.24253
RP11-439C15.6	0	0.220954	0	0	0	0	0	0	0.152861	0	0	0	0.0173772	0	0	0.446516	0.260073	0
RP11-439C15.8	0.558189	0.902752	0.581253	0.372617	0.334657	0.3754	0.36864	0.343553	0.341906	0.410302	0.20816	0.212235	0.19411	0.16687	0.224841	0.236497	0.259744	0.328502
RP11-439E19.10	0.596306	0.635626	0.491517	2.02381	1.505	1.58401	5.57027	5.80682	6.56324	2.83874	3.07584	3.37727	2.69964	2.03823	2.27693	3.02112	3.19392	3.23914
RP11-439E19.7	0	0	0.232853	0	0.218088	0.217274	0.622557	0	0	0	0.460842	0.173299	0	0.574352	0	0.970323	0.473378	0
RP11-439E19.9	0.137369	0.170858	0.133044	0.674392	0.671998	1.09195	0.597305	0.69398	0.746833	0.507478	0.460109	0.447294	0.443057	0.286756	0.517621	0.453426	0.498206	0.508951
RP11-439K3.1	0	0.509991	0	0.203021	0	0	0.933415	0	0.359483	0.991799	0.185442	0.624013	0.81714	1.61519	1.6724	2.19164	1.84299	0.966165
RP11-439K3.3	0.78774	1.04262	0.460501	1.49003	0.432093	1.71827	2.92517	2.48686	2.95613	1.6298	0.758826	2.05576	1.83899	1.51559	1.84025	1.60042	1.9906	1.93025
RP11-439L18.1	0	0	0.217162	0.468629	0.407206	0	0.145485	0.146587	0	0.153493	0.4308	0.642879	0.474148	0.178671	0.289695	0.808843	0.664276	0.214075
RP11-439M11.1	0	0.186884	0	0.297083	0	0	0.276563	0	0.798501	0.5852	0.409562	0.611193	0.602736	1.86858	0.275525	0.963496	0.95196	0.306025
RP11-43A14.2	0	0	0	0	0	0	0.0621889	0.0314821	0.0300493	0.0664389	0.0311718	0.0343974	0.204144	0.155104	0.15757	0.304177	0.310976	0.347009
RP11-43D2.2	0.224423	0.359426	0.528245	0	0.491842	0	0.708667	0.0897371	0.341464	0.281956	0.175549	0.294842	0.193055	0.1083	0	0.123987	0.137147	0.396067
RP11-43D4.3	0.631601	0.613037	0.671382	0.579299	1.50362	0.749679	1.20802	1.08671	1.29742	0.763673	0.669547	0.642967	0.390826	0.443306	1.13081	1.15867	0.863736	1.00018
RP11-43F13.3	0.517722	0.592737	0.55677	0.371204	0.416731	0.33242	0.778527	0.803519	1.10694	0.896072	0.947969	1.12217	0.676792	0.942007	0.716745	1.29063	1.14748	1.22171
RP11-43N16.4	0.581974	1.24173	1.13045	2.15408	1.43648	0.842567	0.779523	0.51606	0.579468	0.448482	0.541227	0.59703	0.459368	0.336684	0.577457	0.71218	0.691743	0.669096
RP11-43N5.1	0.107687	0.0229597	0.025025	0.0906327	0.0702289	0.186736	0.0165162	0.0836488	0	0.0353448	0.0998607	0.109707	0.0362264	0.0207488	0.0503514	0.0345591	0.113898	0.0613369
RP11-440G5.2	0	0	0	0	0.243254	0	0.520148	0	0	0.183725	0.344862	0.385694	0	0.856788	0	0	0.526774	0.128055
RP11-440G9.1	0	0.782064	0	0	0.207829	0.206841	0.148478	0.149865	0.142763	0.156927	0.0237772	0.0523569	0.161237	0.182225	0	0.206031	0.113213	0.43647
RP11-440L14.1	17.6063	20.4825	19.8982	37.3925	32.3402	41.8393	43.3092	41.9883	40.4497	31.1678	30.5999	31.9922	32.1285	25.4978	29.913	31.6773	33.0353	34.6659
RP11-440L14.3	0	0	0	0.114708	0.149733	0.149269	0	0.325971	0.206918	0	0	0	0	0	0.213819	0.300518	0.497518	0.399094
RP11-440L14.4	0.539409	1.0058	0.31781	0.227078	0.443917	1.03373	0.531824	0.75255	0.613853	0.674501	0.421501	0.353911	0.347013	0.519761	0.105868	0.966918	0.820671	0.711455
RP11-441F2.2	0	0.0443762	0	0.104954	0	0.0451751	0.0965407	0.0977408	0.0621983	0.0687509	0.128992	0.213579	0.0352061	0.0802163	0.0978241	0.112443	0.0742918	0.0239447
RP11-441F2.4	0	0	0	0.0870115	0	0.225029	0.241272	0.122105	0.116599	0.0858369	0.120546	0.0889252	0	0	0	0.225036	0.0310132	0.149743
RP11-441F2.5	0.137815	0.245115	0.16082	1.39089	1.65208	1.19808	1.81623	3.02831	2.4781	1.67323	1.63962	1.26036	0.584105	0.974805	0.901581	1.84243	1.70072	2.22676
RP11-441O15.3	0.747072	0.820583	0.578812	0.724004	0.590628	0.809768	1.38953	1.42505	1.25861	1.04067	0.717403	0.711429	0.914212	0.98149	0.917686	2.31413	2.07668	2.63204
RP11-442G21.2	0	0	0	0	0	0	0.0292211	0.0591743	0.0564762	0.0624487	0.0293134	0.0646565	0	0	0	0.0612397	0.044937	0.0869422
RP11-442H21.2	24.9704	23.9144	23.5156	9.79143	6.00746	3.23347	3.5518	1.7537	4.68327	2.75787	0.343234	0	4.81835	11.6585	6.51471	0	0	0.709655
RP11-442J21.2	0.261816	0.276607	0.304164	0.439646	0	0.284595	0.201279	0.810312	1.16374	0.429506	0.201156	0.671309	0	0	0.200747	0.697477	0.306446	0.149383
RP11-442N1.1	0	0	0	0.558373	0	0.909042	0.130151	0.527629	0.377408	0.276251	0	0	0.142003	0.480277	0	0.0910096	0.300172	0.192877
RP11-442N1.2	0.0334535	0.0534834	0.0970954	0.211196	0.145372	0.126832	0.204799	0.194504	0.160757	0.164417	0.167904	0.0708651	0.140457	0.322211	0.10413	0.356943	0.32333	0.256584
RP11-442N24__B.1	0.284974	0.455164	0.523811	0.480276	0.627383	0.312511	1.3484	1.59072	1.52663	1.20616	0.555272	0.996068	0.732364	1.13168	1.03853	0.786358	1.47108	0.772361
RP11-442O1.3	0.0203045	0	0.0235875	0.119627	0.176534	0.176024	0	0	0.0300707	0	0.0156876	0.0344586	0.0341393	0.01956	0	0.119384	0.0834497	0.104019
RP11-442O1.4	0.215811	0.076735	0.251394	0.393375	0.19578	0.546612	0.4164	0.534071	0.616985	0.0593353	0.306483	0.307141	0.151955	0.104028	0.16891	0.407168	0.640094	0.557421
RP11-443B20.1	3.8419	3.0379	3.87661	2.13068	2.94057	1.67561	1.208	1.58852	1.63516	1.35086	0.599271	0.733861	0.723707	0.668031	0.548005	0.677728	0.327905	0.901772
RP11-443F4.1	0.732133	0.779265	0.688532	0.986366	0.644048	1.12446	1.3832	1.63166	0.889013	0.609203	0.569036	0.894427	1.25411	0.140984	0.574382	1.37268	1.33331	1.62812
RP11-443G13.2	1.72955	2.18514	2.00103	12.5784	14.9762	13.5186	0.791029	1.33508	1.27451	0.282159	0	0	0	0.340495	0	1.2721	1.00871	1.7608
RP11-443N24.2	0.123313	0	0	0.103828	0.135047	0.269735	0	0	0.281389	0	0.289406	0	0	0.118871	0	0.136239	0.301098	0.144849
RP11-443N24.3	0	0	0.686103	0.997482	0.320844	0.96753	0.908276	1.1493	1.31508	0.969596	0.682421	0.50379	0.750236	0.858515	0.227023	0.469048	0.863295	0.841434
RP11-443N24.4	0	0.230369	0.252918	0.182131	0.472701	0	0.336572	0.170059	0.162628	0.357453	0.334607	0	0	0.207872	0.168499	0.233306	0.25564	0.124465
RP11-443O13.3	0	0.352331	0	0	0	0	0.254507	0.515334	0.741142	0.817443	0	1.13799	0	0.65554	0.513811	0.527231	0.776927	0.379263
RP11-444D3.1	0	0.31009	0.171261	2.94621	2.72453	4.11371	0.458786	1.47747	0.967361	0.242639	0.137173	0.0982807	0.872599	0.701419	0.799646	0.401764	0.618823	0.936852
RP11-444E17.6	0.569664	0.688184	0.308755	0.479484	0.37141	0.370336	0.610909	0.353626	0.351316	0.295772	0.322692	0.193252	0.223395	0.182913	0.399234	0.618703	0.378736	0.453649
RP11-445F12.1	0	0.113257	0.123964	11.6956	11.6684	15.1381	5.09801	3.4844	4.29839	1.21848	1.26779	1.24451	2.40564	2.07372	2.35175	2.828	3.48014	2.62356
RP11-445F12.2	0.189254	0.200822	0	7.15164	3.52307	6.59374	0	1.04451	0.284365	0.781076	0.291848	0.655083	0.802817	0.725718	1.91667	0.410819	0.563335	0.760563
RP11-445F6.2	0.0996733	0.106972	0.470043	0.335034	0	0.217859	0.157823	0.399792	0.228944	0.167478	0.0780083	0	0.171647	0.0964274	0.158632	0.386852	0.24432	0.0589801
RP11-445H22.3	0	0.190055	0.104512	0.0746635	0	0	1.12406	0.85251	0.951113	0	0.486242	0	0	0	0	0	0	0.0525038
RP11-445L13__B.3	0.884217	0.700695	0	0	0.240003	0	0.170804	0.172617	0.495337	0	0.169892	0.380684	0	0.210884	0.170502	0.236746	0.259335	0.50546
RP11-445N18.7	0	0.0974189	0.0212272	0.0153859	0.0397227	0.0594117	0.125978	0.0708983	0.0540928	0.0299629	0.0423542	0.123985	0.030714	0.158465	0.0426927	0.0683196	0.0964629	0.0727556
RP11-445N20.2	0	0.337395	0	0.267467	1.399	0.523273	2.37204	4.03715	2.17224	1.72069	2.21401	1.3858	4.6232	5.3537	4.61026	1.92507	1.63598	2.12994
RP11-445N20.3	0	0	0	0.935185	0	0.581594	3.2324	4.46408	2.35218	0.433604	0.852081	0.904574	2.22075	3.83801	1.63318	1.38289	3.39614	3.55168
RP11-445O16.3	3.23373	3.93733	2.54377	1.4306	2.71902	1.35539	2.43182	5.52358	4.10847	4.1136	3.95275	2.96039	2.11316	1.93456	2.90934	5.86831	5.32769	5.94733
RP11-445O3.3	0.203454	0.238568	0.212716	0.0513719	0.0221113	0.0220473	0.187127	0.0789802	0.135593	0.183559	0.0471578	0.12085	0.0342084	0.0783975	0.174342	0.195754	0.0597285	0.115812
RP11-445P17.3	0.867883	0	0	0.121784	0.159055	0	0.455457	0.115239	0	0	0	0.378822	0.247585	0.278392	0.113534	0.23935	0.438935	0.0845608
RP11-445P17.8	0	0	0.333162	0.119199	0.155604	0.310279	0.446687	0.45123	0.214477	0.472332	0.331203	0	0.242499	0.54536	0	0.23428	0.343275	0.746152
RP11-446E24.3	0.0391308	0.0278001	0.0756668	0.0549032	0.0141646	0.0141235	0.00996527	0.0201924	0.00962692	0.032011	0.0301967	0	0.01094	0.0125608	0.0506945	0	0.0381107	0.0221885
RP11-446E24.4	0.19097	0.0872709	0.190387	0.114786	0.0593428	0.118344	0.125846	0	0.10133	0.067296	0	0	0	0.10516	0	0.102461	0.144819	0.0779333
RP11-446F17.3	0	0	0	0.274397	0	0.353789	0.248782	0.251378	0.241255	0.515527	0.25159	0.833743	0.27565	0.60677	0.24998	0.513911	0.946966	0
RP11-446H18.5	0.200627	0	0	0.505067	0	0.640112	1.23302	2.05205	1.33827	1.14554	0.463749	0.348506	0.850413	0.577848	0.781028	1.63103	2.0243	2.4274
RP11-446H18.6	0	0	0	1.14298	0.426812	0.847231	1.51736	0.767771	0.729803	0.64256	0.150035	1.18144	0.991585	0	0.302745	2.00169	1.61993	2.12464
RP11-446J8.1	0	0	0	0	0.269224	0.269088	0.191171	0	0.367737	0	0	0.212429	0.417687	0	0	0.264144	0.871068	0.425027
RP11-446N19.1	0.719511	0.503929	1.11549	0.803391	0	0.260131	0.554411	0.186813	0.888939	0.588612	0.183541	0.205822	0.403573	0.913605	0.368367	0.510078	0.140294	0.273218
RP11-447D11.3	1.4783	1.61257	1.09539	2.0635	1.64546	1.89596	2.668	3.17385	2.75331	2.54734	2.23732	2.9522	2.77989	3.20629	2.70658	2.06201	1.97	2.44603
RP11-447L10.1	0	0	0	0	0	0	0.759548	0.548132	0.939093	0.68877	1.60894	0.360525	0.825146	0	0.971065	0.833848	0.501501	0.321983
RP11-447M12.2	0	0	0	1.35481	1.00303	0.752815	0	0.180254	0.172014	0	0.177648	0	0	0.22082	0.177998	0.36988	0	0.263559
RP11-447M4.1	0.296626	0.316233	0.31822	0.345657	0.347261	0.494655	0.315139	0.496539	0.439801	0.41209	0.299818	0.542671	0.268767	0.285784	0.124517	0.635064	0.670938	0.481197
RP11-448A19.1	0.771184	0.888559	0.769342	0.762539	0.671624	0.650261	0.841158	0.928515	0.865405	0.571349	0.490983	0.628694	0.563342	0.54392	0.619603	1.05287	1.04002	1.13653
RP11-448G15.3	0.494173	0.79013	0.397346	0.479934	0.55764	0.391278	0.713402	0.722671	0.731431	1.01281	1.24794	0.967175	1.0222	1.26329	1.09523	0.253807	0.211848	0.22704
RP11-449D8.1	0	0	0	0.0254886	0.0659135	0	0.0233204	0.0236168	0.0450672	0.0498695	0	0.0258079	0	0	0.0473374	0.0325583	0.0716093	0.052004
RP11-449D8.5	0	0	0	0	0.244502	0.187374	0.671359	1.61067	0.983854	0.14204	0.398335	0	0.146437	0.165121	0.307663	0.983937	1.65802	1.42111
RP11-449G16.1	0	0.235185	0	0.186473	0	0.965147	0.516427	0.869216	0.665732	0.364702	0	0.574836	0	0.212398	0.343284	0.35761	0.522801	0.764195
RP11-449H15.2	0	0	0	0	0.225315	0	0	0.412102	0.473203	0.345056	0.241479	0	0.177327	0.298586	0	1.53791	1.07171	0.72904
RP11-449H3.3	3.48654	5.68295	6.56988	3.42927	3.01808	2.70183	2.42363	2.42357	1.9513	2.77645	2.77205	3.47446	3.34002	3.47585	3.2213	0.920957	1.57096	0.92305
RP11-449J10.1	0	0	0	0	0	0	0.275974	0.279384	0	0.29206	0.272609	0.457422	0.451098	0.339201	0	0.2884	0.950799	0.407177
RP11-449J21.3	1.74401	2.2345	1.42765	5.62067	4.44054	4.3647	5.02978	4.58577	5.73789	4.15696	3.84183	3.65656	2.81998	2.18812	2.97738	6.02644	5.80944	5.67296
RP11-449J21.5	0.365551	0.69335	0.520876	0.478318	0.309668	0.352894	0.628248	0.795092	0.607135	1.40944	1.25948	1.49419	0.824884	0.939991	0.923199	2.0194	1.83676	1.51914
RP11-449L23.2	0.182138	0.194114	0.0880822	0.0255536	0.0329728	0.082193	0.0812487	0.0470354	0.112132	0.086982	0.0937352	0.0899701	0.0764339	0.0292358	0.0708338	0.194177	0.355272	0.180941
RP11-449P1.1	1.7874	1.88841	0.893351	0	0	0	0	0	0.189482	0	0	0	0	0	0	0	0	0
RP11-449P15.1	0.78053	0.624781	0.512591	0.287176	0.319076	1.43175	0	0.153319	0.219584	0.323396	0.189345	0	0.206949	0.141179	0.574941	0.291287	0.0875545	0
RP11-449P15.2	2.26076	3.13148	2.55577	3.28337	2.55636	2.56932	2.83099	2.75924	3.19979	2.18564	2.21577	2.35568	2.17805	2.27647	2.72088	3.19369	3.0149	3.33197
RP11-44D19.1	0.60881	1.42894	0.717559	1.43561	0.40041	1.19695	0.577013	0.584329	0.64827	0.508665	0.761624	0.106778	0.627154	0.586876	0.769228	1.21075	1.11649	0.787114
RP11-44F14.2	3.89891	5.15597	2.53269	4.41322	4.27478	4.85408	4.03046	3.53463	4.48601	3.35984	3.46518	3.40955	3.45779	4.01512	2.63747	4.81658	4.33423	4.2567
RP11-44F14.6	0.570993	0.384583	0.559536	1.03676	1.34048	1.43443	1.94317	1.5462	1.45291	1.50883	1.39538	0.768026	1.14047	0.868921	1.24441	1.42103	1.20752	1.16926
RP11-44F14.7	0.13329	0.341097	0.186016	0.38136	0.173948	0.144539	0.635172	0.456539	0.574119	0.306802	0.247416	0.340175	0.381764	0.436703	0.104031	0.414641	0.440073	0.411086
RP11-44F14.8	0.0997983	0.0709615	0.0387327	0	0	0.0360996	0	0.0519352	0	0	0	0.0567509	0.0280832	0.0641331	0.0260154	0	0.0590947	0.0762662
RP11-44F21.3	0	0	0.031674	0.0802531	0.0296179	0.104467	0.0418725	0	0.0933375	0.0223913	0.0421287	0	0.0458898	0	0	0.0529968	0.0321233	0.0311165
RP11-44F21.5	1.93128	2.19219	2.70373	0.610112	0.132353	0.396318	0	0	0.0918048	0	0	0.211932	0.103669	0.116441	0.190747	0.200172	0.147721	0.0710134
RP11-44I10.3	0.245862	0	0	0.618321	0.26712	0.267349	0.189686	0	0	0.201888	0.377168	0	0.828875	0.4689	0.18884	0	0.288115	0.281038
RP11-44K6.2	10.6776	20.2477	6.74233	0	0	0	0	0	0	0	0	0	0	0	0	0	0	0
RP11-44K6.3	5.02208	4.64617	4.39511	0	0.227429	0	0	0.163928	0.156494	0	0	0.18076	0.176866	0	0	0	0	0
RP11-44K6.4	1.66322	1.23519	1.36718	0.98103	0.366483	0.36504	0.261463	0.662316	0.505025	0.415749	0.258235	0.869474	0	0.482414	0.130407	0.456691	0.502213	0.580984
RP11-44L9.2	0	0.0557492	0	0.0439172	0.11391	0.113586	0.243611	0.205479	0.11773	0.303329	0.121698	0.179571	0.26617	0.100782	0.164314	0.255632	0	0.0907208
RP11-44M6.1	1.43407	1.33004	0.838626	0.604513	1.37963	0.588027	2.94912	1.13648	2.83972	0.297224	0.694561	1.39794	1.53129	1.38072	0.140158	1.27065	2.25517	0.829527
RP11-44M6.7	1.04009	1.56769	1.00017	2.55158	2.29167	1.89883	0.977033	1.18549	1.10851	1.07033	1.31899	0.830313	0.623467	0.772726	0.728018	0.886917	0.521573	0.666229
RP11-44N11.1	1.76674	1.8823	2.07528	3.29292	2.62749	1.9304	1.99252	3.12855	2.10954	1.6861	2.26722	1.54702	0.757768	1.82582	2.08949	2.09153	1.7715	2.89356
RP11-44N21.1	0	0	0.219343	0	0	0.203542	0.220853	0.223836	0.285193	0.62688	0.582331	0.569272	1.1227	1.08097	0.296545	2.37685	2.45777	2.20244
RP11-44N21.3	0.92879	1.21826	0.538827	2.52226	3.01686	2.26186	2.32623	3.97583	4.4807	2.27969	1.78105	2.78817	1.75714	0.664163	0.713995	2.22589	3.12576	3.30437
RP11-44N21.4	0	0.20492	0.904584	3.08954	0	2.1095	0	1.52769	2.47064	2.07965	2.24041	2.01592	2.79666	0.929921	1.35658	2.30658	3.4592	2.78401
RP11-44N22.3	0.516187	0.545173	0.601071	0	0	0	0.595965	0.199999	0.574315	1.48183	0.595038	1.10364	1.30123	0.493542	1.38525	1.23707	1.66219	1.32496
RP11-450H6.3	0.0378068	0	0.0440546	0	0.0411653	0.0410474	0.0584052	0.0295684	0.0564403	0	0.029295	0	0	0.0364516	0	0.183602	0.0673625	0.108609
RP11-451G4.2	0.738654	0.226242	0.497398	0.266489	0.809528	0.576183	0.668666	0.929503	0.807336	1.32824	1.73412	1.10776	0.999675	1.12302	0.33457	0.699989	0.711304	0.186627
RP11-451G4.3	0	0	0.281572	0.203021	0	0	0.560049	0.377247	1.07845	1.19016	1.2981	0.208004	0.204285	0.230741	0.743289	0	0	0
RP11-452C8.1	3.24518	3.32385	1.98488	3.17113	1.99287	2.84205	2.4582	2.38586	2.26652	2.70563	1.4207	2.61586	1.89381	2.25334	2.24757	3.43745	3.0069	3.35553
RP11-452F19.3	3.4725	3.04416	3.65099	1.35792	1.49588	0.54266	1.56856	0.992765	0.754517	0.93345	1.74732	1.19617	1.27733	1.31591	1.17529	0.891091	0.454644	0.3647
RP11-452H21.1	0.24635	0.52028	0.573601	0.206656	0.267603	0.803966	0.380486	0	0.182985	0	0	0.211391	0	0.235099	0	0.262894	0.144473	0
RP11-452H21.2	0	0.319884	0	1.02284	0.328322	1.32004	0.699589	0.938475	0.449865	0.248388	0.234187	1.5504	0.769408	0.295065	0.465483	0.159782	0.354758	0.518403
RP11-452H21.4	0.458342	0.489117	0.374388	0.192742	0.299693	0.448257	0.426361	0.575488	0.549414	0.455283	0.213375	0.196476	0.194254	0.132626	0.215882	0.397439	0.547339	0.476054
RP11-452I5.2	3.80423	6.90836	4.66035	3.51536	4.18237	3.56593	0.851749	0.717541	0.820002	2.40226	1.40365	0.78525	1.54682	1.22119	1.27429	0.394733	0.975375	0.209685
RP11-452J21.2	0.524926	0	0.609624	0.661185	0	0.28546	0.403577	0.609535	0.388831	0.215364	0	0.224376	0.6623	0	0.402549	0.279728	0.46073	0.898416
RP11-452K12.4	9.00345	7.37192	8.13434	1.1824	1.28163	0.639373	0.369751	0.748738	0.533213	0.293619	0.731793	0.51276	0.804708	0.564786	0.463089	0.387783	0.357813	0.412989
RP11-452K12.7	0	0.597437	0.440091	1.10749	2.26927	1.64098	1.61887	1.03974	2.1241	2.95732	2.32493	1.79342	3.03919	2.89063	2.78831	3.68338	4.82336	4.86983
RP11-452L6.1	2.39054	2.0101	0.834702	4.20585	5.18665	2.33613	4.61168	5.03405	3.90601	2.73835	3.29773	3.28513	2.81663	2.73389	3.12469	5.34171	3.22022	6.54169
RP11-452L6.5	1.41148	1.17036	0.702985	2.4324	2.43544	2.23413	2.44066	2.38512	2.32486	1.9493	1.92208	2.3784	2.12979	2.39594	2.11315	3.47683	3.29309	3.40883
RP11-452L6.6	0.305886	0.489479	0.356463	0.578969	0.749417	0.498181	1.03389	1.01692	1.17039	0.662835	0.859255	0.424841	0.711269	0.626722	0.658828	1.05246	0.976761	1.05471
RP11-452L6.7	0	0.160826	0.534159	0.127589	0.166507	0.664693	0.476315	0.722088	1.1512	0.881584	0.706146	1.45062	1.03682	0.874899	0.475146	1.33407	1.65178	1.76781
RP11-453A12.1	0	0.0433634	0	0.0341884	0	0	0.0628677	0.159127	0.0911324	0.0671616	0.0630166	0.0347723	0.0343935	0	0.0318561	0.13179	0.0725537	0.0467747
RP11-454E5.4	2.34322	2.40201	2.6435	4.02231	3.67965	5.56516	3.38648	2.69356	3.27753	2.82071	3.58777	3.65417	2.3717	3.25167	1.94312	2.93368	2.62139	2.22798
RP11-454F8.4	0.277476	0.148201	0.243849	0.349815	0.530518	0.906897	0.489106	0.274913	0.262693	0.289576	0.108069	0.120091	0.177754	0.33493	0.329074	0.380829	0.210385	0.283782
RP11-454H19.2	0	0	0	0	0	0	0.285065	0.270184	0.266499	0.3348	0.418084	0.264784	0.131252	0.127548	0.149715	0.84585	0.773518	0.934934
RP11-454K7.1	5.44409	4.58035	1.98041	4.27173	3.50706	4.71782	5.73963	3.11921	5.38106	4.51381	3.05148	2.60861	5.75846	3.79395	5.13635	6.44592	6.16942	5.8438
RP11-454P21.1	0	0	0	1.12584	1.65221	1.06225	8.01582	8.76742	8.92625	1.98086	2.01403	2.30501	1.10683	0.656999	0.863893	6.18211	6.38275	7.02382
RP11-455B3.1	0	0.147062	0	0.581464	0.607676	0.302694	0.872656	0.550962	0.524639	0.577093	0.215774	1.32909	0.236801	0.133061	0.108498	0.45745	0.504121	0.485639
RP11-455F5.3	18.3602	15.9464	18.4465	27.8182	27.306	30.1984	12.0768	11.2248	11.3987	11.0863	9.96791	10.9353	13.9782	16.0829	14.6621	6.86297	6.5546	5.73005
RP11-455F5.4	1.29973	2.36356	1.30457	1.72127	2.24465	1.62286	1.74956	1.46898	0.979958	2.15396	1.00742	1.28933	1.10869	2.86435	2.75818	1.11438	0.665761	2.0372
RP11-455F5.5	0.200141	0.211902	0	0	0	0.21811	0.175109	0.314888	0.319407	0.497201	0.154232	0	0.678499	0.576532	0.642398	1.08426	1.06894	0.59138
RP11-455F5.6	0.653619	1.04785	0.959436	1.57881	2.68146	1.33698	1.48041	1.75771	1.68039	2.12415	2.04073	1.56376	1.47143	3.07879	3.0475	1.80645	1.1494	2.01897
RP11-455I9.1	0.224928	0.0599626	0.196241	0.118294	0.122327	0.0609876	0.237864	0.328502	0.396984	0.138751	0.174008	0.119664	0.0473922	0.0812861	0.131723	0.467847	0.547549	0.466048
RP11-455J20.3	0.337753	0.357985	0.395843	0.426352	0.1858	1.29529	1.85538	2.01454	1.9168	1.26339	0.918106	0.880052	0.867594	1.14123	1.19022	0.92642	1.22034	1.66943
RP11-455O6.5	0.252343	0.269082	0.163078	0.28312	0.243974	0.334498	0.32345	0.0873547	0.375034	0.322846	0.455498	0.238656	0.259928	0.270201	0.284602	0.436431	0.463275	0.432685
RP11-455O6.8	6.24852	6.28594	6.38311	10.9662	11.0718	8.49633	9.96266	7.73014	9.25454	10.8445	12.261	10.6218	10.3104	12.4099	11.6148	8.51162	9.54886	10.3607
RP11-455O6.9	0.205764	0.652504	0.480441	3.61475	3.35824	3.8052	2.23869	1.12958	2.4654	1.01802	0.790975	0.89037	1.56489	0.196825	0.958399	0.88662	0.971853	0.591077
RP11-455P21.3	0.544891	0.576848	1.06146	0	0.998095	0	0.569013	0.718935	0.547866	1.20419	1.26537	0.629583	0.929658	0	0	0.889638	0.325664	1.57586
RP11-456D7.1	0.28555	0.760308	0.335799	1.08269	0	0.156576	0.224924	0.682699	0.10826	0.595787	0.556596	0.872996	0.244628	0.412281	0.224124	0.866724	0.173314	0.250817
RP11-456H18.2	0.120933	0	0.285059	0.40738	0.530368	0	0.0955676	0.290432	0.0919647	0.101119	0.472768	0.743305	0.622955	0.349798	0	0	0	0.0711073
RP11-456I15.2	0	0	0.650213	0.995809	0.603544	1.23706	1.28293	1.72873	1.67509	0.928097	0.909726	0.960169	0	1.76012	0	1.17389	0.987013	0.31351
RP11-456K23.1	0.764121	1.07437	0.849466	3.21432	3.40251	3.80742	1.28599	1.13943	1.13912	0.601348	0.78008	0.770745	0.968063	1.27234	0.760885	1.47812	1.11168	1.21529
RP11-456N14.4	0.439481	0.705192	1.0365	0.833846	0.482007	0.600672	1.82512	1.23196	1.17325	1.66021	1.37685	0.866875	0.947318	0.956953	1.04556	1.21582	0.807939	1.35878
RP11-457D13.4	15.5698	13.294	13.2772	0	0	0.131066	0	0	0	0	0	0	0	0	0	0	0	0
RP11-457D20.2	0.0857446	0.183314	0	0.360158	0.0938449	0	0.270697	0.0684396	0.261758	0	0.200919	0	0.515426	0.0828655	0.136265	0.0950045	0.157773	0
RP11-457M11.5	1.16532	1.61184	1.40951	7.07892	5.50147	5.90773	10.1922	8.76229	10.1407	4.85412	4.35145	6.28361	4.16696	2.83042	3.28381	6.30628	6.6112	7.31137
RP11-457M11.7	0.0238209	0.0507933	0	0.240566	0.103592	0.129117	0.0914294	0.14817	0.106005	0.117374	0.147321	0.0202417	0.160388	0.0918056	0.0928807	0.0892977	0.112145	0.122261
RP11-457P14.5	0.22701	0	0.133542	1.05049	0.745187	0.744643	0.537429	0.090748	0.344854	0.474902	0.0887384	0.198698	0.292568	0.437974	0.26949	0.250651	0.415928	0.200084
RP11-458D21.1	1.53793	1.78956	1.75048	1.97021	2.32082	2.3521	6.41743	6.30715	5.88863	3.57361	4.19597	4.44536	3.18851	2.93149	3.6647	4.67013	4.99355	4.81234
RP11-458D21.5	0.254997	0.648175	0.318974	0.165097	0.234475	0.233797	0.150294	0.213142	0.188764	0.193008	0.212145	0.332794	0.741888	0.585751	0.67219	0.167692	0.207206	0.29019
RP11-458F8.4	1.84553	2.42281	1.5795	0.784854	0.971092	0.884085	1.20558	0.919694	1.29416	0.780493	0.870414	0.659143	0.718389	1.01053	0.832117	1.0379	1.06015	0.795802
RP11-458J1.1	1.81904	2.11848	1.99726	4.12495	4.44969	3.89742	5.87842	4.90724	4.9769	3.43371	3.38399	4.26933	3.18681	4.04256	3.47148	3.8733	4.63639	3.74008
RP11-458K10.3	0.125056	0.400308	0.294224	0.316163	0.137187	0.136743	0.888778	0.80073	0.28522	0.209014	0.195656	0.219086	0.21468	0.361937	0.197427	0.553069	0.916654	0.220816
RP11-459F6.3	0.176646	0.935774	0.620205	1.04245	0.388391	0.965605	1.3849	2.10432	1.73267	0.439713	0.136821	0.765806	1.51078	0.170182	0.828495	1.15822	0.317871	0.408997
RP11-459J23.1	0.342579	0.12189	0.134367	0.480639	0.375035	0.749063	0.450455	0.273794	0.0866639	0.28663	0.0892953	0.399921	0.294557	0.550448	0.271107	0.63035	0.209236	0.469934
RP11-459O16.8	0.220184	0.469648	0.439345	0.344055	0.684513	0.170636	0.605693	0.515236	0.491625	0.673463	0.194779	0.348541	0.477694	0.606358	0.417954	0.710408	1.15342	0.72044
RP11-459O16.9	0.773477	1.0246	1.58302	0.813036	0.636647	0	0.604227	0.611076	1.74398	0.799865	1.04552	0.167993	0.822546	1.48787	1.05512	1.67751	1.38368	2.00449
RP11-45A16.4	0.132791	0.141539	0.468673	1.00602	1.1662	0.72677	0.837929	0.211558	0.604015	0.331761	0.207612	0	0.341744	0.12801	0.626025	0.0732061	0.242241	0.311442
RP11-45A17.2	7.10262	6.79775	6.66525	1.14416	1.82763	0	1.80792	1.30768	1.99834	0.552142	2.88695	1.72962	2.00138	2.99445	2.60182	1.9598	3.35333	1.92137
RP11-45A17.3	0.043476	0.139043	0.227332	0.256135	0.165398	0.1178	0.200059	0.185758	0.322147	0.124868	0.18479	0.239932	0.127982	0.272251	0.203295	0.209309	0.242725	0.297192
RP11-45A17.4	3.19078	2.91068	2.64847	1.43864	1.78717	1.35783	1.10164	1.30005	1.8936	1.23834	1.45694	1.28436	1.06651	1.57881	1.11041	2.10332	1.66167	1.69059
RP11-45K10.2	0.020892	0	0	0	0.0227066	0	0.0160167	0	0	0.0171389	0.048429	0.0177319	0.0175668	0	0	0.100536	0.073626	0.0475829
RP11-45L9.1	0.564952	0	0.32771	0.23808	0.305357	0.307259	0.21575	0.655955	0.582306	0.230897	0.169412	0.670946	0.475289	0.271332	0.432823	0.600023	0.785701	0.482429
RP11-45M22.2	1.81709	1.39774	1.52768	29.0398	27.8965	26.8529	16.549	18.5425	18.4586	9.99132	9.7977	10.2018	6.76203	6.88711	8.05233	8.66289	9.64081	8.8587
RP11-45M22.3	0.19944	0.0710059	0.0778581	1.39698	0.871312	0.868853	0.468126	0.631535	0.603397	0.665337	0.465831	0.574766	0.453842	0.320935	0.630184	0.400826	0.845168	0.581863
RP11-45M22.4	1.27987	1.64827	0.720776	1.2992	1.00982	1.96592	3.3502	2.0419	1.35457	2.15409	1.19816	1.66368	2.09376	1.87285	0.692549	1.8161	1.68459	2.54428
RP11-45M22.5	0.572129	0.914215	0.168226	0.120503	0.472319	0.470643	0	0.455985	0.108474	0.119323	0.222945	0.249868	0.122541	0	0.224481	0.0789599	0.173602	0.0837627
RP11-45P15.4	0.42254	1.05008	0.830171	0.593748	0.309982	0.309091	1.3345	2.47095	1.92257	2.11705	1.21004	1.84816	1.20794	1.35826	0.885643	1.94375	2.30957	1.90022
RP11-460B17.2	0	0	0	0	0.599804	0	0	0	0.274361	0	0	0	0.310527	0.700481	0	0.495453	0.217443	0
RP11-461A8.4	1.45691	1.21104	1.42552	1.42809	2.12495	1.58925	2.99589	3.99721	2.89676	3.18952	2.6531	4.08286	3.19223	3.12812	3.66052	2.86211	3.36474	3.09412
RP11-461A8.5	1.15083	0.606083	0.333998	2.42463	1.55764	0.313281	2.41468	1.55943	1.2754	2.35202	1.1037	3.42407	1.21309	1.10782	1.10134	0.91364	2.1758	1.96295
RP11-461F11.2	0.0653961	0.0522567	0.0473805	0.034413	0.062107	0.0884662	0.0747833	0.0884039	0.114379	0.0467287	0.0378185	0.0483197	0.0205364	0.0314804	0.0380692	0.0824813	0.0952353	0.0970899
RP11-461F16.3	0.357889	0	0	0	0.196785	0	0	0.141895	0.270004	0.148332	0.138619	0.619888	0.305713	0	0.419483	0	0	0.103495
RP11-461L13.3	0	0	0.244735	0.175324	0.683937	0.227955	0.162747	0.8213	0.313664	0	0.16103	0	0.177272	0	0	1.24144	0.990334	0.240711
RP11-461O7.1	0.669731	0.219293	0.328834	1.2946	1.83131	0.96735	2.07347	2.77612	2.78733	1.64413	1.65791	1.76021	1.75716	1.7617	1.73405	2.3609	2.2036	2.79434
RP11-462B18.2	0	0.197903	0	0.314465	0.204979	0.407584	0.146369	0.147506	0.140681	0.309086	0.144521	0	0.158937	0.179684	0	0.3051	0.111415	0.215347
RP11-462G12.1	0.225615	0.421526	0.263761	0.616504	0.984597	0.490902	0.746825	0.844751	0.721878	0.46869	0.394564	0.437086	0.191897	0.326589	0.444195	0.584158	0.474824	0.163661
RP11-462G12.2	0.737663	1.44267	0.57899	0.517584	0.942564	0.940506	1.06801	0.688181	0.93484	0.924029	0.865478	1.29356	0.633089	0.947921	0.970745	0.678905	1.42614	0.79469
RP11-462L8.1	0.0831585	0.177766	0.0976786	0.0698642	0.181978	0.0907346	0	0.132604	0.0633889	0.418677	0.2597	0.434342	0.214053	1.12498	0.726278	0.506036	0.254575	0.587598
RP11-463C8.4	0.167102	0	0	0.281577	0.552283	0	0	0	0.760465	0.417436	0.518474	0	0	0	0.392693	0	0.302493	0
RP11-463C8.7	0.151993	0.129674	0.141505	0.358091	0.330727	0.197866	1.02974	1.04283	1.01762	1.27618	0.964556	0.802887	0.897356	0.527371	0.641317	1.5357	1.99427	1.58308
RP11-463D19.2	9.07074	4.44349	9.52734	6.39756	8.59725	4.68683	14.8039	11.5633	11.9262	15.0462	13.9	15.8033	17.2494	15.5957	19.0614	11.7095	14.0056	12.2432
RP11-463I20.1	5.18547	11.5231	7.34728	2.23485	1.86749	1.39662	2.02377	3.79544	1.34663	1.48831	1.26291	0.550451	0	0.454621	1.31085	1.55358	1.0215	3.06142
RP11-463I20.3	0.900173	0.474195	0.522703	0.565228	0.487587	0.243701	0.347584	0.526574	0.167841	0	0.691716	0.193362	0.379079	0.214813	0.346734	0.841307	0.396219	0.384839
RP11-463I20.4	0.600159	0.947452	1.04313	0.252495	0.324535	0.326444	1.15025	1.16126	0.665714	0.245674	0.461478	0	0.253292	0.870957	0.22973	0	0.175059	0.511446
RP11-463J10.3	0	0	1.03067	2.78046	0	0.720204	4.62368	6.22942	2.15235	0	6.47333	0	0	3.59467	0	3.55777	5.72069	8.74166
RP11-463J7.2	0.0639374	0.0340951	0.0744272	0.107591	0	0	0.0492583	0	0.0237988	0	0.0247473	0.054509	0.0269766	0.030814	0.0249911	0.0687824	0.132397	0.109862
RP11-463O12.5	0.171955	0.253619	0.157033	0.431613	0.358728	0.271839	0.405014	0.405334	0.417943	0.361231	0.315918	0.317713	0.276487	0.267364	0.284488	0.481677	0.384043	0.445851
RP11-463O9.9	0.0189769	0.040456	0.0440802	0.127782	0.103105	0.102807	0.261653	0.456479	0.308963	0.140014	0.190562	0.354072	0.366775	0.219358	0.236434	0.314224	0.411893	0.356214
RP11-464C19.3	0.171394	0.181897	0.401224	0.288333	0.188574	0	0	0.136115	0	0.14224	0.133061	0.446235	0	0	0	0.281789	0.103128	0.198756
RP11-464D20.6	0.56795	1.25868	1.52883	0.661429	0.713993	0.189854	0.879691	0.753568	0.686669	0.758855	0.338855	0.411653	0.629105	0.379211	0.479832	0.638533	0.807507	0.553965
RP11-464F9.1	0.312723	0.611082	1.49274	1.76949	1.51003	0.828114	1.07719	0.740958	0.835109	0.469738	0.321996	0.500645	0	0.552223	0.527362	0.305971	0.539593	0.414705
RP11-464F9.20	0.594045	0.253684	0.980126	0.800529	0.91107	0.13007	1.22127	0.570692	0.903249	1.09374	0.371614	0.312719	0.612386	0.458339	0.28204	1.04986	1.598	0.908253
RP11-464F9.21	0.849052	0.91521	0.492786	0.680529	0.794713	0	0.280366	0	0.405005	0.200135	0	0	0	0	0	1.48902	1.24073	1.26766
RP11-464F9.22	0.485165	0.311551	0.228565	0.570022	0.318199	0.106017	0.459925	1.2436	0.66735	0.488726	0.378976	0.423376	0.0834561	0.281063	0.385993	0.484017	1.00949	0.7452
RP11-465I4.2	1.49736	0.263498	0.872399	0.838856	0	0	0.962397	0.388712	1.48517	1.23025	0.95784	1.07125	0.631484	0.715199	0.383542	0.93236	1.02454	0.428952
RP11-465L10.10	0.740445	0.552906	0.517614	0.84092	0.806153	0.763651	1.08629	0.868358	0.690616	0.458226	0.5163	0.632547	0.719717	0.571101	0.492757	1.01839	0.835119	0.93553
RP11-465N4.4	3.67047	6.4688	5.45076	1.30938	2.47976	1.44803	1.21501	1.39654	1.33274	0.620164	0.751097	0.775787	1.07912	1.42273	0.548707	1.19403	0.992855	1.31781
RP11-465N4.5	3.91359	5.28757	2.83706	3.68622	3.81425	1.65522	3.55936	1.55886	2.17805	1.63043	1.87619	1.31471	3.0982	1.74327	1.30173	2.40943	2.0112	1.58637
RP11-466A19.1	0.28064	0.299257	0.359105	0.188921	0.244201	0.273935	0.323753	0.327887	0.250257	0.23082	0.0868422	0.262768	0.118259	0.270452	0.15339	0.361524	0.248417	0.38497
RP11-466A19.8	0.0980309	0.210193	0.115402	0.082341	0	0	0	0	0.449896	0.0822816	0	0	0.168745	0.0947611	0	0.271746	0.240138	0
RP11-466F5.10	0	0.565104	0.623851	0.558043	0.290968	0.145048	0.73193	0.105622	0.502994	0.331351	0.414439	0.463854	0.113734	0.511141	0	0.511504	0.64515	0.310942
RP11-466F5.8	0.529932	0.565209	0.424187	0.668789	0.288359	0.431296	0.510596	0.646315	0.468719	0.463942	0.564168	0.367248	0.726939	0.478894	0.673417	0.926972	1.07857	0.797235
RP11-466P24.6	0	0	0.148702	0.426485	0	0	0.199854	0.101248	0.192373	0.105682	0	0	0	0.122152	0.0998248	0.349494	0.154635	0.297644
RP11-467C18.1	0	0	0.38418	0	0.357938	0	0.252759	0.511698	0	0.270259	0.513012	0.282852	0.839211	0.650561	1.27323	0.872332	0.964766	1.69701
RP11-467D18.2	0.17832	0.755648	0	0.300311	0.195827	0	0.279297	1.27204	0.268779	0.443441	0	0	0.304554	0	0	0.29182	0.106892	0.10312
RP11-467D6.1	0.475024	0.202646	0.405481	0.639486	0.447964	0.687194	0.634256	0.790521	0.565725	0.652006	0.465756	0.512907	0.53441	0.518907	0.519834	0.459843	0.54324	0.689141
RP11-467I20.6	0.437705	0.621463	0.686333	1.35169	1.28411	0.639914	0.574254	0.813363	1.218	0.607463	0.340227	1.14621	0.37468	0.421487	0.572175	0.402354	0.974092	0.768253
RP11-467J12.4	8.99838	8.65594	11.5834	2.31151	1.98024	2.31171	0.171693	0.0347631	0.232303	0.330053	0.240691	0.113939	0.788651	0.299262	0.591283	0.0720101	0.237965	0.127785
RP11-467K18.2	0.549289	0.968941	0	0.0787454	0	0	0.0741278	0.0751674	0.209797	0.53992	0.219756	0.327479	0.710739	0.176323	0.0746657	2.23359	2.80133	1.31037
RP11-467L13.7	0.445657	0.438782	0.279453	0.317258	0.335812	0.297643	0.819577	0.91023	0.817516	0.480399	0.769882	0.555814	0.665843	0.528749	0.375446	0.904667	0.751581	0.609432
RP11-467L19.14	0	0	0.0180884	0.013118	0	0	0.250303	0.301877	0.310902	0.140358	0.180462	0.237572	0.235459	0.195114	0.303064	0.182791	0.173309	0.185815
RP11-467P9.1	0.165589	0.175703	0	0.139593	0	0.181808	0	0.263814	0.251605	0.138126	0	0	0	0	0.38967	0.728076	0.200115	0.964384
RP11-468E2.1	0.751519	2.88458	1.13588	0	0	1.358	0.846573	0.740522	0	0.535112	1.39462	1.12875	2.38337	1.30343	2.81409	1.23503	0.944237	0.400265
RP11-468E2.10	0.901713	1.91887	1.41544	2.41074	1.82229	1.98194	2.7231	3.59107	3.43258	2.12868	2.22468	2.36285	3.09246	2.17491	3.0705	3.6488	3.1031	3.16681
RP11-468E2.11	11.4926	11.3206	10.6431	8.56037	7.59338	8.54658	15.1459	13.2515	11.6722	7.41024	10.0233	8.57593	8.34537	8.04071	8.54095	11.8595	9.76418	9.81032
RP11-468E2.2	0.210597	0.574219	4.0085	1.40376	2.26061	1.25386	0	1.47486	0.795093	1.94773	0.127732	0.140112	1.29089	2.27885	1.34707	0.521162	1.08252	0.469627
RP11-468E2.4	0.365622	0.649394	0.204262	0.33059	0.661776	0.483895	0.817489	0.471771	0.429857	0.432107	0.470281	0.148973	0.488455	0.78244	0.347408	0.353387	0.379952	0.545317
RP11-468E2.5	1.54042	1.50781	0.453032	1.08228	1.55008	0.843304	0.405682	0.924141	0.781361	0.42869	0.501998	0.675302	0.661638	0.371783	0.506273	1.77232	1.33315	1.35965
RP11-468E2.6	0.218016	1.28385	0.385812	0.551754	0.119556	0.119279	0.34497	0.436653	0.333168	0.457667	0.427399	0.478189	0	0.105521	0.345751	0.241513	0.133646	0.385836
RP11-468H14.2	0.184425	0.196682	0.250409	0.0775885	0.234099	0.0333465	0.165674	0.311589	0.228694	0.202442	0.118947	0.130959	0.155564	0.177753	0.0240197	0.231313	0.163537	0.24631
RP11-469A15.2	20.18	20.544	21.0972	2.88737	2.46171	3.86329	0.155404	0.341083	0.424738	0.276737	0.27924	0.100674	0.675025	0.677242	0	0.265623	0.581491	0.375767
RP11-469H8.6	0	0.0910114	0	0.286109	0	0.27876	0	0	0	0	0	0	0	0	0	0.363773	0.208802	0.200758
RP11-469J4.3	0	0	0	0.752532	0	0	0.819678	1.30277	1.13045	0.371472	0.463194	0.778769	0.764462	1.00354	0.584044	0.41034	0.360949	0.52189
RP11-469N6.1	0.0720958	0	0.0209298	0	0	0	0	0	0	0.0590835	0.0139203	0	0.12113	0.0520833	0.0420933	0.0384893	0.0211333	0
RP11-46A10.2	0	0	0	0.362792	0	0	0.186683	0.639027	0.143093	0.157246	0.185442	0.659833	0.36583	0	0.185822	0.232146	0.141769	0.138024
RP11-46A10.5	0.489778	0.399395	0.268149	1.01819	0.658129	0.656235	0.886597	0.830559	0.813836	0.592556	0.468106	0.417022	0.340015	0.55531	0.495017	0.433171	0.510299	0.543629
RP11-46C24.3	0	0.064293	0	0.0506188	0	0.131064	0.0469763	0.142615	0.136228	0.0501017	0.140488	0.15577	0.153827	0.116233	0.0474726	0.197334	0.47187	0.175068
RP11-46C24.7	0.799478	1.55283	1.36191	2.01819	1.70821	1.33166	3.07499	3.1587	3.33196	1.50324	1.89978	2.11487	1.97354	1.45839	1.82842	2.22283	2.71365	1.92624
RP11-46D1.2	0	0	0	0	0	0.17544	0.125611	0	0.607041	0.399348	0.495045	0.139352	0.136804	0.153817	0	0.0879603	0	0.186144
RP11-46D6.1	5.95891	4.62972	4.67424	1.79297	1.55883	1.45077	1.55335	1.12316	0.822132	3.86975	2.36795	2.98575	3.27499	4.59847	5.05484	1.91374	1.85241	1.62454
RP11-46F15.2	0.481884	0.51238	0.189267	0.271009	0.354848	0.8836	0.759322	0.511525	1.95736	0.268266	0.873539	0.561544	0.413514	0.620299	0.378651	1.76927	2.33888	1.4999
RP11-46H11.11	0.611534	0.616029	0.316495	0.571669	0.369769	0.553061	0.890714	1.0346	0.556927	0.364032	0.552477	0.463802	0.430311	1.17901	0.504921	0.731764	0.664187	0.525952
RP11-46H11.12	0	0.588103	0	0	0.203174	0.202106	0.290128	0	0.278806	0.306423	0.143249	0	0.47303	0	0.144548	0.403461	0.22099	0.213572
RP11-46H11.3	1.07126	0.900391	1.12486	0.52017	0.492574	0.66975	1.15279	1.02376	1.06799	0.777329	0.891378	0.996531	0.91799	0.635069	0.946931	1.1564	1.05251	1.46603
RP11-46I1.1	0.180273	0.382134	0	0.608458	0	0	0.706418	0.714949	1.08886	0.597833	0.558995	0.938064	0.153953	0.347594	0.282108	0.393168	0.215895	0.208618
RP11-46J23.1	1.03053	0.962668	0.606124	0.325961	0.565661	0.282036	0.610271	2.26649	1.95833	3.44067	2.82149	2.48489	3.8726	3.60766	3.35107	2.98575	2.83137	2.72836
RP11-46O21.2	0.186255	0.099562	0.329014	0.469187	0.102022	0.508856	0.515323	0.746121	0.213895	1.1754	0.436748	0.813245	0.400965	0.450402	0.518953	0.878401	0.857362	0.825917
RP11-470C13.4	0	0	0.0428711	0.402434	0.36056	0.399473	0.170462	0.373971	0.19218	0.0607213	0.114033	0.0942979	0.1244	0	0.0576158	0.416742	0.371284	0.40148
RP11-470P21.2	0	0	0	0.482048	0	0	0	2.09535	0	0	0	0.465737	0.459222	1.70324	0.42023	1.42707	0	1.52491
RP11-471B22.2	3.0433	4.41029	5.72376	7.16379	3.68796	6.60362	4.03464	3.21525	3.06258	3.71818	2.66049	1.94514	1.59653	3.00069	2.32727	4.18708	3.1242	3.20685
RP11-471B22.3	0.226209	0.346543	0.377345	0.202328	0.307099	0.428692	0.356619	0.470779	0.365395	0.208264	0.425573	0.203441	0.308414	0.354004	0.351784	0.72308	0.520857	0.601604
RP11-471M2.3	0	0.0197096	0.0644218	0.062256	0.0602757	0.0601013	0.042483	0.0573807	0.150493	0.0909369	0.0285642	0.062716	0.0310719	0.0712454	0.0143967	0.0987413	0.0650625	0.157729
RP11-472G23.10	0.104456	0.112071	0	0.0879766	0	0	0.331026	0.167248	0.56047	0.350567	0.408968	0.457019	0.81018	0.202087	0.331372	0.346456	0.576188	0.49319
RP11-472I20.3	0	0	0	0	0.156542	0.155988	0.448832	0	0	0	0.110903	0	0	0	0	0.863766	1.78245	1.18992
RP11-472I20.4	0	1.18581	0	0	0	0	1.46373	0	1.03304	1.44419	3.38194	5.95438	0.423977	2.38125	0	5.32406	5.35007	4.27979
RP11-472K22.2	0.177447	0	0.830009	1.64421	0.194996	0.581529	0.278307	1.26722	0.133884	0	0.137509	0.461335	0.454828	0	0.41608	0.484592	0.425633	0.821875
RP11-472M19.2	0.93238	0.197903	0	0.786162	1.43485	1.01896	3.65922	3.68765	3.79839	1.54543	2.74589	2.5914	1.27149	1.0781	0.875202	2.5425	2.78536	2.79951
RP11-472N13.2	0.772089	0.271945	0	1.08065	0.558762	0.83893	0.990065	0.797675	0.763634	0	0	0.440285	0.216206	0	0	0.548733	0.602789	0.587426
RP11-473C18.3	0.389402	0	0	0.490689	0	0	0.912588	0.15386	0.439093	0	0	0.169118	0	0.187214	0	0.316678	0.926732	0.336393
RP11-473I1.5	2.11354	2.81628	2.64339	0.667529	4.6365	2.02415	1.04193	7.37086	2.50727	0.660411	4.12969	0.924938	2.15508	4.07396	4.25939	3.56666	3.05458	5.19279
RP11-473I1.6	0.509154	1.76202	1.19553	1.286	0.975771	1.11287	1.10397	2.03353	1.35346	1.37955	1.49131	0.668873	1.09194	0.981795	1.80461	2.17631	1.78595	1.27092
RP11-473I1.9	7.5677	6.71625	6.42092	17.446	16.8865	17.7382	15.3769	17.0772	15.1992	11.7765	11.9493	12.0685	9.25702	9.54422	9.05588	10.4778	9.76494	9.76414
RP11-473J6.1	1.27385	0.38529	1.48963	0.613495	1.79941	0.596766	0.855405	0.719973	0.548722	0.452325	0.7045	0.630894	0.310527	0.875601	0.42659	0.594543	1.19593	0.841862
RP11-473M20.11	0	0.397925	0.43699	1.29125	2.43547	0.819481	2.00481	1.16075	1.38342	2.76761	1.17103	2.25419	2.53547	1.86265	2.88097	0.792392	2.65734	1.4844
RP11-473M20.16	0.512609	0.410529	1.50736	0.972412	0.844417	1.12273	1.11391	0.410232	1.07249	1.3913	0.801995	0.56182	1.32098	0.618527	0.808649	0.778187	1.33063	0.980671
RP11-473M20.5	0.508725	1.17899	0.668276	0.167538	0.240428	0.167814	0.288426	0.240595	0.213097	0.326755	0.393166	0.338079	0.241871	0.255712	0.293075	0.355027	0.390054	0.32766
RP11-473M20.9	0.887586	0.948085	0.71988	0.860783	0.969608	0.743749	0.801935	0.865455	0.775268	0.740738	0.797598	0.827018	1.39912	0.659268	0.971342	1.53587	1.44842	1.27609
RP11-473O4.4	0.22845	0.721411	0.264785	0.573544	0.7422	1.23729	1.58827	0.356034	0.851541	0.374025	0.526137	0	0.192207	0.43606	0.351955	0.60877	0.53571	0.130139
RP11-473O4.5	0.19863	0.106529	0.117007	0	0.434929	0.433999	0.471482	0.0796307	0.152049	0	0.232977	0.0867863	0.170988	0.0960201	0.158041	0.330421	0.121651	0.11746
RP11-474C8.7	0	0	0	0.132497	0.257297	0.17104	0.943552	0.955335	1.20597	0.585352	0.549361	0.707101	0.466314	0.265783	0.277665	0.552914	0.491639	0.543437
RP11-474C8.8	0.364908	0.766362	0	3.40635	3.52729	1.18542	3.04935	3.91938	5.88892	2.66557	2.54262	2.77943	0.610925	1.7999	1.38947	1.72115	4.05402	2.45069
RP11-474D1.2	0	0.0464166	0.05074	0.0731763	0	0.189034	0.0336859	0.034103	0.0976651	0.0719561	0.0337387	0.0745182	0	0.0839058	0.0341243	0.117726	0.0518666	0.100277
RP11-474D1.3	0.0283886	0.015127	0	0.0119489	0.0154161	0.0614857	0.0325497	0.0439686	0.06289	0.0232329	0.0328669	0.0480601	0.0119095	0.0273395	0.0441486	0.128559	0.157715	0.120803
RP11-474G23.1	0.183126	0	0	0	0.298857	0	0.093995	0.118987	0.272472	0.7035	0.566902	0.364072	0	0	0.333886	0.377293	0.162361	0.506561
RP11-474G23.2	17.9589	6.08336	16.2629	13.3819	14.0944	22.4703	16.5171	18.2355	21.3679	24.6685	21.0208	21.206	17.4397	17.9956	19.3845	27.3134	20.929	23.1987
RP11-474G23.3	0.640138	0.39127	0.645611	0.921885	0.701276	0.199789	1.66227	0.878539	0.97987	0.461409	0.357389	0.718947	0.393754	0.176913	0.509496	1.62439	0.955735	1.24327
RP11-474I16.8	0	0	0	0.44842	0.194996	0.193843	0	0.985612	0.401651	0	0	0	0	0.341866	0	0.0969185	0	0
RP11-474N24.6	0.968854	0.205418	0.453407	0.815026	0.638388	0.211338	1.51415	0.918902	1.01932	1.28245	0.44889	0.673321	1.81386	0.745195	1.20864	0.630629	0.924496	1.11591
RP11-474O21.5	2.2676	1.70906	1.12735	0.272743	0.350153	0	0	0.24992	0	0.264387	0.749066	0.552708	4.10483	6.64423	6.95855	0.851557	0.942614	0.921272
RP11-474P2.4	1.27629	0.772222	0.853278	0.461117	0.200348	0	0.28573	0.432826	0.274999	0.453083	0.423612	0.157953	0.155527	0.175519	0.142593	0.298041	0.435382	0.526977
RP11-474P2.5	0.30078	0.316625	0.34877	0.253203	0.650843	0.65471	0.692683	0	0.222569	0	0.23159	0	0.253985	0.583181	0.460969	0.317112	0.87877	0.171019
RP11-474P2.6	0.986171	0.591332	0.930857	0.172921	0.178631	0.155851	0.251976	0.223335	0.213014	0.320194	0.222239	0.209223	0.172733	0.257297	0.208077	0.252614	0.422261	0.222227
RP11-474P2.7	0.137583	0.117365	0.16003	0.138929	0.0299279	0.089525	0.0634721	0.0857113	0.0613285	0.0678818	0.0212851	0.0234169	0.0463728	0.106068	0.0429638	0.0442959	0.0162322	0.188676
RP11-475A13.1	0.454584	0.426939	0.248742	0.489986	0.937456	0.261041	1.07622	0.191293	0.600475	0.0182807	0.350495	0.367886	0.474505	0.273808	0.167178	0.798731	0.285539	0.0634562
RP11-475A13.2	0.201291	0.122657	0.0334547	0.387149	0.406638	0.499037	0.176979	0.425685	0.812272	0.118284	0.0889932	0.0979347	0.0484806	0.138564	0.0673732	0.154406	0.186748	0.246628
RP11-475D10.4	0.205249	0	0	0.171618	0.223296	0	0.159504	0.322358	0	0	0.157805	0.533496	0.346838	0.589323	0.159402	0.221223	0.121198	0.235872
RP11-475E11.9	0.552689	0.390325	0.43182	0.310478	0.606965	0.402574	0.28897	0.291434	0	0	0.142587	0	0.157075	0	0.575736	0.602569	0.880278	0.745255
RP11-475I24.3	0.0268349	0.143068	0.156047	0.0225817	0.0875529	0	0.144389	0.062673	0.298953	0.132368	0.0622664	0.0913218	0	0.0775773	0.0628363	0.302278	0.15823	0.29123
RP11-475I24.8	0.0736273	0	0	0.0619728	0	0.0797696	0.169152	0.199911	0.108947	0	0.0568676	0.10925	0.0463945	0.0354604	0.0859847	0.15726	0.151113	0.188404
RP11-475O6.1	0.0212209	0.0452441	0.133812	0	0.0922596	0.091993	0.0602785	0.0988906	0.0314409	0.069643	0.016398	0	0.0840965	0.0408873	0.0614572	0.0989219	0.0710269	0.0933099
RP11-476H16.1	1.05294	0.744931	1.23193	1.6272	1.92905	0.767649	1.23987	1.11475	1.19329	0.437122	1.08832	1.06493	0.600566	1.01526	0.961073	1.1513	1.26538	2.03163
RP11-476H20.1	0	0.258	1.13716	1.02552	0	1.32928	0.943735	1.33194	0.726758	0.200745	0.750627	0.419982	0.825599	0.466202	0	0.782489	0	0.139745
RP11-477D19.2	1.5332	2.10148	1.50163	2.96787	2.85694	2.39765	3.44384	2.97785	3.7006	1.97721	2.3867	2.25029	1.51067	1.45599	1.96311	2.16774	2.42017	1.89666
RP11-477H21.2	1.35764	0.433585	0	0.228715	0.298336	0.594761	0.321491	0.974146	0.412428	0.226493	0.424259	0.237504	0.232876	0.261638	0.426318	0.598973	0.247872	0.557323
RP11-477I4.4	1.87043	0.787343	0	0.956815	1.60828	2.02983	1.98706	2.58745	4.39189	2.12972	4.05039	1.27281	0.627189	4.42135	1.70802	3.32826	3.50931	3.56725
RP11-477N12.5	0.165512	0.100833	0.192385	0.0994941	0.205647	0.128158	0.0907452	0.147062	0.157817	0.135913	0.146226	0.321446	0.0198989	0.0683436	0.129063	0.151934	0.208691	0.188758
RP11-477N3.1	0.395513	0.421707	0.155269	0.888393	0.867905	1.0104	1.03981	1.05131	1.40232	0.32969	0.824656	0.577161	0.566109	0.381227	0.622501	0.944536	0.963052	0.38673
RP11-478C19.2	2.48419	4.18976	2.81412	3.12987	3.55516	1.56701	4.53113	4.90309	4.82515	3.45291	2.46404	3.58802	3.20842	3.69541	1.75016	2.96782	3.27953	3.27729
RP11-478J18.2	0.0262769	0.0280179	0	0.0884499	0.0857273	0.17096	0.0403862	0.122711	0.195108	0.0215982	0.040644	0.0223507	0.044266	0.0253207	0.0410129	0.084544	0.0929301	0.0600188
RP11-478K15.6	0.140719	0.085716	0.0467044	0.0169198	0	0.0217837	0.0154062	0.046818	0.029769	0	0.0776554	0.0511699	0.0337977	0.0387306	0.0626362	0.0644643	0.0826091	0.114415
RP11-478P10.1	0.339648	0.430949	0.244078	0.408434	0.421671	0.473006	0.395959	0.589161	0.490117	0.264916	0.312188	0.328833	0.353052	0.327127	0.352345	0.388169	0.397761	0.450124
RP11-479G22.8	0.209356	0.111654	0.325105	1.79068	2.1269	1.74208	4.01059	3.4615	3.25128	2.81937	3.02667	3.2165	3.00612	2.45551	2.29327	1.42865	1.3858	1.18095
RP11-479J7.1	0	0.247996	0.273461	0.586411	0.127153	0	0.366585	0.37152	0.529297	0.583085	0.0907682	0.305336	0.199599	0.448015	0.643289	0.0641019	0.0710162	0.545974
RP11-479J7.2	0	0	0	3.86802	3.89124	3.33929	1.96951	1.19233	2.27934	1.46999	0.983507	1.96938	1.07555	0.244513	0.196526	1.22795	0.898459	2.48247
RP11-479O16.1	0	0.165067	0.182717	0.653932	0.341864	0.170336	0.489204	0.370157	0.353999	0.258391	0.241053	0.135333	0.531393	0.149632	0.243735	0.342064	0.0940268	0
RP11-479O9.4	0.95965	1.14182	0.731041	2.35984	2.21015	1.48257	2.19436	3.05872	2.75392	1.85771	2.00169	1.63954	1.71576	1.53016	1.41593	2.01055	2.21274	2.24678
RP11-47A8.5	4.12069	4.90264	4.47524	8.01753	7.96597	8.584	16.7994	14.9107	13.5323	12.6806	12.3589	13.3438	13.6799	11.7608	13.6862	10.5069	13.6504	13.4776
RP11-47G4.2	0.360546	0	0.210848	0	0	0.1973	0.282567	0.14299	0	0	0.558995	0.312688	0.307907	0.347594	0	0.196584	0.43179	0.208618
RP11-47I22.2	0	0.0270211	0.0294171	0.0106732	0.0275347	0.0411823	0.0484231	0.0784956	0.0561345	0.0311104	0.0586984	0.042901	0.0744263	0.0610442	0.118246	0.060742	0.0814759	0.0575009
RP11-47I22.4	5.36717	5.72423	3.59246	1.12941	1.87158	0	1.44477	3.51064	0.834775	1.52865	1.90734	0.213935	0.523314	0.352722	1.63708	3.03159	2.90809	3.22537
RP11-47J17.1	0	0	0.301342	0.434772	0.280382	0	0.19918	0.601839	0.192059	0.636747	0	0.221214	0.217478	0	0.198522	0.275832	0.151473	0.738477
RP11-47L3.1	2.29356	1.62219	2.68551	0.96496	0.419926	0.41729	0.748186	1.05801	0.575917	1.74031	1.18186	1.3288	1.62624	1.10317	0.746396	0.830564	1.02726	1.54149
RP11-480C16.1	0.310628	0.186251	0.0450995	0.457539	0.464138	0.399687	0.639587	0.54242	0.775995	0.620808	0.554907	0.576378	0.587394	0.729359	0.559428	0.715687	0.797442	0.850516
RP11-480C22.1	0.208721	0.220776	0.243676	0.174508	0.45382	0	0	0	0	0	0.244841	0.180485	0	0.399119	0.648668	0.337086	0	0.359226
RP11-480D4.6	0.690947	1.10037	0	0.727332	0.760404	0.378447	0.949907	1.0985	1.30489	0.287193	0.670773	1.19893	0.739651	0.666998	1.21767	1.04103	1.14395	1.50122
RP11-480D4.7	0	0.345105	0	1.10173	0.353521	1.06499	0.249469	0.757413	0	0.800528	1.00946	0.278799	0	0	0.502205	1.20361	0.950711	0.185789
RP11-481C4.2	0.901148	1.29575	0.925231	0.793726	0.774431	0.794904	0.96402	0.878849	0.91586	0.687703	0.372448	0.836015	0.546276	0.66624	0.522517	0.705964	0.541626	0.656322
RP11-481E4.2	0.568857	0	0	0.319543	0.208384	0	0.594913	0.900807	0.555059	0.314491	0.146841	0.329916	0.314151	0.177434	0.71967	0.509279	0.330104	0.63879
RP11-481F24.3	0.0611035	0.032582	0	0.0257067	0	0	0	0.0714649	0.0227292	1.40843	1.65514	1.30158	4.14883	3.15074	3.62873	0.262734	0.288939	0.262282
RP11-481G8.2	0.285547	0.266515	0.083153	0.360341	0.310842	0.426182	0.385619	0.195235	0.399253	0.294378	0.35942	0.152379	0.241247	0.206462	0.279341	0.307805	0.35988	0.307264
RP11-481J13.1	2.02949	2.50603	1.41049	2.61234	3.04683	1.93341	0.54508	0.401133	0.814331	0.42268	0.345469	0.219056	0.216266	0.36735	0.100106	1.24934	1.26442	1.10835
RP11-481J2.1	1.47711	1.55846	1.02626	2.73556	2.55869	1.92828	2.71685	2.97796	4.15361	1.69124	0.907754	2.26037	1.24685	2.85167	3.62361	3.27402	3.26949	2.85208
RP11-481J2.2	0.461961	0	0	0.380357	1.01963	0	0.121591	0.490985	0.469539	0.5142	0.359341	0.219799	0.396218	0.148813	0.121223	0.564459	0.528914	0.450555
RP11-481J2.3	0.604477	1.76909	1.24637	0.382766	0	0	0	0.240696	0.11512	0.503762	0	0	0.388809	0	0.237573	0.500276	0	0.0883907
RP11-481J2.4	0.633132	0.678726	0.870446	2.22074	1.7347	1.72855	3.92842	2.45051	3.55228	2.92213	2.14701	1.93859	2.27199	1.12302	1.33828	2.3333	3.16854	3.11046
RP11-481J8.3	0.0452867	0.0966526	0	0	0.0493493	0	0.0350971	0.0355301	0	0.0374796	0	0.194086	0.0767597	0	0	0.122679	0.0540604	0.0783714
RP11-482D24.2	0	0.229077	0.126117	0.270559	0.351936	0.233911	0.3388	0.772081	0.081845	0.269278	0.335309	0.187634	0.184538	0.207127	0.339244	0.532801	0.131224	0.757234
RP11-482D24.3	0	0.248394	0	0.881024	0.636862	0.254224	1.74419	1.02328	1.06013	1.07075	0.727252	1.42745	0.499825	0.785286	1.28828	1.09133	0.640026	0.888413
RP11-482G13.1	3.03884	2.72339	3.45517	11.7992	10.1534	8.06735	1.71551	1.56104	1.73809	1.67906	0.929362	1.18023	0.699945	0.811781	1.03186	1.94118	1.76471	1.80483
RP11-482H16.1	0.307843	0.262643	0.501585	1.91676	2.47854	1.50288	0.805945	0.864192	0.618426	1.03911	1.88224	1.52147	1.40223	0.41539	0.649529	2.94553	2.14748	1.88542
RP11-482M8.1	1.55977	1.90872	0.997027	2.16214	1.04236	2.21831	2.81071	2.74131	1.14547	2.85029	2.43752	1.72377	1.48876	1.45474	3.29553	3.36519	4.23798	2.67555
RP11-482M8.3	0.270308	0.192298	0.315379	0.0757816	0	0.146854	0.244376	0.247393	0.168698	0.260971	0.803861	0.23167	0.343597	0.347614	0.424288	1.02502	0.672137	1.14333
RP11-483C6.1	0.167053	0.178239	0.194796	1.15925	0.545912	0.498989	0.387788	0.556193	0.624602	0.207118	0.194292	0.357461	0.176768	0.241645	0.163722	0.24842	0.298429	0.28855
RP11-483F11.7	0	0	0	0.964359	0	0.816603	0.857041	2.02459	0.827163	2.45132	1.45755	2.24776	0.946661	2.59885	2.00923	0.394998	1.10353	0.423231
RP11-483H20.4	0.226642	0.954439	0.525431	0.948921	0.736796	0.245513	0.875546	0.176823	1.35156	1.11288	0	0.584522	0.572588	0	1.74576	0.483266	0.931497	0.904545
RP11-483I13.2	0	0	0.0652615	0.0236042	0.0305109	0.0304231	0.0647202	0.0873956	0.0625349	0.0461423	0.0434009	0.0716304	0.0472817	0	0.0219027	0.0602257	0.04966	0.11223
RP11-483I13.5	0.243133	0.103796	0.283852	0.122681	0	0.845711	0.264193	0.878699	1.27671	0.846143	1.09465	1.04341	0.495061	0.891261	0.878708	1.55721	1.01809	1.82656
RP11-483I13.6	0.180851	0.0321443	0.0701516	0.202897	0.327924	0.0653963	0.39445	0.187984	0.448402	0.347333	0.209934	0.333816	0.432141	0.377657	0.49455	0.340136	0.374044	0.396684
RP11-483I24.1	0.141677	0	0.333693	0	0	0	0	0	0	0.236624	0	0	0	0	0	0.156532	0.343956	0.581352
RP11-483P21.2	0.18163	0.37431	0.41347	0.446765	0	0.193121	0.84224	1.68345	0.543784	0.150524	0.684103	1.22529	0.453233	0.85091	0.414248	0.289554	0.53325	1.54251
RP11-483P21.6	1.18728	1.25227	2.05974	1.84541	0.306452	1.28334	1.10922	0.903132	2.421	1.97085	0.927053	1.75634	1.53261	0.638825	0.681768	1.8562	0.521488	0.982218
RP11-484D2.2	0.601768	0.385564	0.851265	1.01357	0.659464	0.658438	0.76112	1.44566	1.55629	0.301895	0.658789	0.633844	0.310271	0.580447	0.285177	0.864472	0.809859	0.920047
RP11-484D2.4	6.67027	2.8174	2.25538	3.47863	2.79145	2.87256	2.50308	6.49062	4.33897	1.08532	2.13289	2.78264	3.2838	1.38767	1.99252	0	1.91793	1.81293
RP11-484K9.4	0	0	0.486531	0.115943	0	0	0.108665	0.109798	0	0	0.2149	0.240755	0.472189	0	0	0.531526	0.335016	0.32267
RP11-484L8.1	0.10489	0	0	0.176722	0.229938	0.114585	0.16622	0.588162	0.160669	0.175984	0.0821409	0.183604	0.361672	0.507228	0.332788	0.173968	0.385792	0.0619069
RP11-484O2.1	8.46424	6.46321	8.47792	7.03987	8.2348	6.47066	10.4794	12.6271	10.7632	10.7508	9.77162	12.1319	10.1187	11.7757	9.81299	11.8175	10.567	9.9191
RP11-484P15.1	0	0.181897	0	0.144166	0.565723	0	0.673154	0.408346	0.388215	1.4224	1.33061	0.743725	0.73377	1.65432	1.07356	1.5968	1.34066	1.49067
RP11-485F13.1	12.8596	14.5514	13.1009	7.14295	5.67389	6.23708	6.90105	6.44294	6.53892	5.52252	5.49131	5.1024	4.20818	3.57799	3.23051	3.94589	4.03219	4.43092
RP11-485G7.5	3.10265	2.19258	3.55527	2.83378	1.66001	0.452041	1.0741	1.30249	1.39807	1.36983	1.75478	2.15637	1.75731	2.71284	2.52468	1.56533	1.92042	1.5492
RP11-485G7.6	1.24999	2.42105	1.28358	0.196934	0	0.255586	0.122895	0	0	0	0	0	0	0	0	0.0861958	0.0476695	0.0458758
RP11-486B10.3	0	0	0	0	0	0	0	0.336208	1.60925	1.07255	0.686622	0.745776	0.733263	0	0	0	0	0.98068
RP11-486G15.2	2.45958	1.61531	2.26353	1.43205	1.49506	1.4908	2.38485	2.07989	1.95031	1.37109	1.17467	1.42015	1.32369	1.23188	1.3373	2.56545	2.71386	2.23979
RP11-486I11.2	0.349426	0.870504	0.274472	0.882438	0.637963	1.27292	0.643673	0.465857	0.265302	0.292412	1.0015	1.12286	0.5006	0.899198	0.553085	1.41469	1.06795	1.09562
RP11-486L19.2	0.0543429	0.0869186	0.158014	0.114323	0.0886542	0.0294663	0.0835553	0.253872	0.181649	0.111703	0.021017	0.0693598	0.114465	0.0523678	0.106051	0.189506	0.1282	0.124183
RP11-486O12.2	0.533399	0.608884	0.503448	0.558177	0.628526	0.527745	0.702741	0.717953	0.734936	0.491495	0.540498	0.521084	0.561437	0.652906	0.396204	0.983043	0.93624	0.91339
RP11-486O13.2	1.77077	2.27122	1.25012	2.84335	0.97315	1.74217	2.08599	3.51748	2.28187	2.20912	2.19476	2.45883	1.82831	1.19958	1.38438	4.65674	1.92906	4.11905
RP11-486O13.4	0.905768	1.72709	2.96568	0.917051	0	0.198107	0	1.86561	0.820002	0.750708	0.140365	0	0.464047	0.872278	0	1.28288	1.40887	0.94358
RP11-486P11.1	4.1206	2.81942	3.28579	0.371876	0	0.161407	0	0	0.11181	0.244988	0	0	0	0	0.115552	0.162362	0	0.344758
RP11-488C13.5	6.93924	4.83475	4.79684	5.79716	1.0372	4.84031	5.1331	9.51023	8.63441	2.7572	4.39979	2.69849	2.6475	5.01749	4.75843	4.85832	5.45949	7.18438
RP11-488C13.6	0.255901	0	0	3.88394	4.4511	3.22199	2.12282	2.56002	2.3359	1.2822	1.1005	1.12166	1.86876	0.740982	1.2109	2.18897	2.10912	2.03341
RP11-488C13.7	7.66337	4.86953	4.11562	23.6503	29.3338	24.1233	10.0761	11.3536	8.36029	10.0795	9.7655	4.8204	10.0276	10.7502	13.7149	9.70727	10.6311	11.5089
RP11-488L18.10	6.01724	6.00747	5.20773	10.6106	11.2854	11.1823	1.99477	3.00168	1.92836	2.39917	2.08742	2.37393	1.22745	0.947184	1.70442	2.07804	2.21573	1.83078
RP11-488L18.8	1.79187	0.44033	1.13699	1.62494	1.81943	1.66117	0.21782	1.10007	0.733264	0.230429	0.646045	0.361825	0.118243	0.531267	0.324853	0.380477	0.503263	0.404108
RP11-488P3.1	0.134554	0.191443	0.156984	0.150892	0.146618	0	0.486541	0.175911	0.134348	0.185567	0.173971	0.307498	0.152022	0.0865172	0.175992	0.194354	0.107051	0.0517333
RP11-489E7.1	0.186982	0.198364	0	0.157583	0	0	0.146629	0.591363	0.563712	0.154949	0.289576	0.324666	0.159275	0.180039	0.146155	0.611348	0.334908	0.431324
RP11-489E7.4	0.273787	0	0.968072	0.23072	0	0.150064	0.756751	0.437043	1.03973	0.686121	0.427562	0.838405	0.822696	0.660119	0.752578	1.58637	1.91681	1.12292
RP11-489G11.3	0	0.136886	0.261465	1.70083	1.57122	1.00966	0.543877	0.525732	0.692757	0.422866	0.149036	0.410351	0.352008	0.278354	0.200676	0.138083	0.24681	0.312447
RP11-489O18.1	1.52588	0.539326	1.19211	1.28454	1.49236	1.85781	0.26613	1.21274	0.512709	0.845317	0.526836	0.589154	1.16132	0.327392	0.39826	0.651054	0.306321	1.0835
RP11-489P6.1	0.327125	0.302236	0.22807	0.293672	0.142229	0.283637	0.334521	0.559093	0.420159	0.196862	0.235951	0.42588	0.311826	0.273132	0.152967	0.396656	0.192254	0.323012
RP11-48B3.3	0.492667	0.243804	0.510762	1.05154	0.860255	1.01026	0.969818	1.03703	1.0931	0.389268	0.693	0.700964	0.532048	0.423695	0.616302	0.591651	0.494997	0.63007
RP11-48B3.4	0.408081	0.174155	0.523347	1.16709	1.42232	1.55121	1.76753	1.69367	1.15909	0.708086	0.632726	0.698299	0.483478	0.432862	0.703697	0.573446	0.364273	0.563611
RP11-48B3.5	0.327692	0.262673	0.0962065	2.27135	1.52363	1.69812	4.9055	6.59351	6.36594	2.74847	2.55789	2.35219	1.54577	1.89978	2.86087	3.89483	3.40791	3.42265
RP11-48C7.8	0.857167	0	0	0	0.886507	1.81326	0	1.9123	1.23936	0	0	0	0	0	1.2531	0.865047	1.46896	1.85417
RP11-48G14.1	0.332744	0.118581	0.392174	0.0935031	0	0	0.175383	0.0888059	0.253557	0.0930126	0	0.291498	0.286726	0	0	0.184001	0.1357	0.0652948
RP11-48G14.3	0.176385	0	0.206353	0.148542	0.968699	0.385479	0	0.279978	0.931585	0.4389	0.136521	0.152798	0	0.679482	0.137763	0.289049	0.63464	0.204017
RP11-490B18.5	4.42849	2.04294	2.42867	2.48792	3.08876	2.59178	4.53387	3.99642	3.25358	2.58101	3.56257	2.96372	2.40353	3.84005	3.71083	5.54517	4.39464	3.63112
RP11-490B18.6	1.04922	1.77422	0.734206	1.57791	1.59585	1.36773	2.11571	3.61372	2.03882	2.4198	2.89854	1.44907	1.94999	1.60455	1.62925	2.93431	3.46617	2.88853
RP11-490G2.2	0	0	0	2.77112	1.86051	2.03187	1.38403	1.52866	1.48951	1.00811	0.630591	0.939491	0.791588	0.509846	0.637553	0.835241	0.774439	0.702101
RP11-490M8.1	2.6899	3.18657	7.01257	4.58694	9.48909	4.60792	21.7859	20.6249	20.1691	20.8232	18.6681	21.0873	13.3836	15.5837	9.27885	26.7883	25.8117	23.0738
RP11-490O24.2	0	0.336186	0.186239	0.266653	0.34814	0	0	0.125632	0.120215	0.13178	0.122642	0	0.270819	0.152411	0.248326	0.174368	0.095918	0.0922947
RP11-490O6.2	0.133114	0.141936	0.216732	0.156824	0.231625	0.173218	0.347856	0.393758	0.336104	0.240738	0.247089	0.407667	0.29155	0.128273	0.519466	0.37125	0.235438	0.380127
RP11-491F9.1	2.57165	2.095	2.31898	2.68364	3.50354	3.49652	5.96517	4.3417	4.61245	2.14496	1.65051	2.11374	1.298	1.46065	2.14109	7.26695	5.24184	6.63946
RP11-491F9.2	0.0790705	0.112413	0.0613017	0.221797	0.143315	0.171482	0.0810209	0.287206	0.21528	0.151652	0.224225	0.156936	0.0666026	0.152387	0.205693	0.508829	0.372871	0.30102
RP11-491F9.3	0	0	0	0.0238288	0	0.0306239	0.167128	0.136571	0.156234	0.121286	0.114543	0.0955498	0.130301	0.0885471	0.0878364	0.619592	0.576582	0.619883
RP11-491F9.5	0	0	0	0.405915	0.394168	0.698739	1.83457	1.32225	1.50246	1.06302	0.561093	0.825538	0.646455	0.697969	0.441197	3.23731	3.32505	3.19248
RP11-491F9.6	0	0	0	0.313828	0	0.799215	2.51945	4.24293	4.06171	2.09625	0.570458	1.56371	0.309183	1.09142	1.9662	6.9517	4.74964	4.33406
RP11-491F9.8	0	0	0	0.0998912	0.0862153	0.171937	0.0611977	0.278827	0.147851	0.0326917	0.184083	0.1354	0	0.15267	0	0.29931	0.329515	0.136584
RP11-492E3.2	0.0569447	0	0	0.047917	0.0309706	0.0926443	0.0438031	0.022181	0.169297	0.0936851	0.0881118	0.0242396	0.0479984	0.0823177	0.0222345	0.305721	0.15126	0.260438
RP11-492I21.1	1.10926	1.18088	1.12182	0.267467	0.34975	0.174424	0.249688	0	0	0.264722	0	0	0.271953	0	0.249203	0	0	0.185212
RP11-493E12.1	0.703933	1.25648	1.31126	1.35902	1.27899	3.86397	2.62712	2.73378	4.88074	2.46478	0.927511	1.25196	2.10329	0.332717	2.11315	2.71044	1.82494	1.97448
RP11-493E12.2	0.956659	1.14853	0.704968	0.805656	1.70258	1.04665	1.79631	1.24464	2.63714	0.900487	0.654423	1.46933	0.822089	2.07575	1.13494	1.7175	1.9018	1.89925
RP11-493E12.3	0.284934	0	0	0.910341	0.621771	0.682009	1.59827	0.808761	1.33033	1.51563	1.01885	0.834337	1.01806	0.274978	1.12216	1.709	1.33691	1.19091
RP11-493E3.3	0.346296	0.367658	0.202729	0.437489	0.381212	0	0.136001	0.825999	0.784845	1.43909	0.403233	0.450589	0.148218	0.334096	0.542286	0.568807	0.624955	0.400897
RP11-493L12.4	3.36104	2.64432	2.87613	1.42436	3.11269	1.36092	1.89439	3.5055	0.914883	2.04177	1.62751	1.06266	1.3921	0.831629	1.26799	1.52343	1.70851	2.75852
RP11-493P1.2	0	0	0	0.525971	0	0	0.976482	0.32852	0.313664	0.345685	0.96618	0	0	0	0	0	0	0.240711
RP11-494G9.1	1.69542	1.61798	1.3908	1.99818	1.49236	0.928907	2.26211	3.63822	2.8199	1.97241	1.4488	1.47289	1.74197	1.96435	1.19478	2.13918	1.4295	2.167
RP11-494H4.3	0	0	0.868597	4.48229	7.66254	3.25559	5.69377	5.18697	4.67908	5.50001	2.32264	4.79474	2.83247	3.32489	5.99888	3.53942	4.1836	2.73939
RP11-494M8.4	0.111074	0.207272	0.226104	0.467334	0.362432	0.391504	0.192181	0.0865052	0.0618971	0.205528	0.23629	0.212703	0.210605	0.16056	0.281843	0.223538	0.131069	0.174559
RP11-494O16.4	0.187052	0.19954	0.0871794	0.188828	0.0814639	0.324922	0.404479	0.175521	0.279192	0.185238	0.0869578	0.0958919	0.126496	0.108206	0.322223	0.121092	0.222129	0.236384
RP11-495K9.10	0	0	0	0.435365	0	0	0.135452	0	0	0	0	0	0.442929	0	0.404973	0.188817	0.415227	0.299667
RP11-495K9.5	0.148071	0	0.1741	0	0.489625	0	0.349837	0.707997	0.33789	0.370046	0.345996	0.258455	0.126947	0.28555	0.465565	0.409055	0.629691	0.433663
RP11-495K9.9	0	0	0.190925	0	0	0	0.383462	0	0.247122	0	0	0	0	0	0.127446	0.267957	0.687514	0.284099
RP11-495O11.1	0	0	0	7.26107	4.52699	3.57411	1.42204	3.95091	0.690668	0.769061	0	0.400532	0.787529	0	1.79376	0.974576	3.81273	1.84394
RP11-495P10.3	0.119827	0.191924	0	0.100739	0.196174	0	0.420643	0.18919	0.180715	0.299093	0.279574	0.413286	0.153053	0.231314	0.188936	0.981638	0.613891	0.905713
RP11-495P10.5	0.037925	0.0404578	0.13258	0.0638076	0.082589	0	0	0	0	0.062607	0.0587743	0.0324104	0.192387	0.109697	0	0.102327	0.0675783	0.152537
RP11-495P10.6	0	0	0	0	0.280125	0	0.198655	0.199999	0.382876	0.635069	0.198346	0.441454	0	0	0.395786	0.962168	1.8133	0.883308
RP11-496B10.3	0.363956	0.192645	0.425609	0.460121	0.999673	0	0.57027	0.719973	0.411542	0.90465	0.9863	0.47317	0.310527	1.57608	0.710983	0	0.543606	0.841862
RP11-496D24.2	2.00424	1.99968	1.61819	0.135993	0.246242	0.420916	0.323814	0.403587	0.601726	0.346172	0.275283	0.330762	0.136408	0.186956	0.227461	0.295654	0.459121	0.407412
RP11-496H1.2	7.3578	5.73156	3.70338	8.61192	3.44931	7.28812	8.80013	11.3411	8.28672	10.7028	13.5574	11.9982	9.17645	10.31	7.84536	12.6049	15.4421	14.7295
RP11-496I2.2	0.0760311	0.0270219	0	0.085311	0.0275582	0.137394	0.0584037	0.0591534	0.112859	0.374835	0.333153	0.452526	0.128043	0.317465	0.395453	0.217335	0.223937	0.231434
RP11-496I9.1	3.28819	3.98094	1.32666	1.16941	0.626874	0.841562	0.64572	0.759764	1.18245	1.31508	1.10241	0.861499	0.659875	0.823531	0.920123	3.80809	3.5952	3.73711
RP11-496N12.9	0.366766	0	0.859524	1.08272	1.00764	0.601866	0.431245	0.290288	0	0.455774	1.5628	0.794436	0.469203	0.706909	0.8606	0.400134	0.985948	0.953841
RP11-497E19.1	0	0.060752	0.033139	0.119849	0.0619704	0.15448	1.07369	0.998619	0.846888	1.24192	1.56472	1.84308	1.94485	1.75694	1.73511	2.04931	1.98413	2.31249
RP11-497E19.2	0.154309	0.164416	0	0.130253	0	0	0.243567	0.86088	1.29343	0.901455	0.840033	0.269648	1.58771	1.63962	2.67192	1.70346	2.0603	1.17398
RP11-497G19.1	0	0.33804	0.371535	0.0884776	0.23027	0	0.332936	0.168314	0.482479	0	0.411342	0.275788	0.271543	0	0.166638	0.464514	0.45068	0.309967
RP11-497G19.7	0.35675	0.244526	0.266662	0.321662	0.3048	0.469696	0.313207	0.436186	0.472846	0.104695	0.197047	0.216677	0.300413	0.196431	0.417511	0.355124	0.51041	0.349073
RP11-497H16.9	7.15918	3.16569	7.95891	2.04736	5.7814	3.40233	2.45096	3.98427	3.79245	4.05578	2.00555	0	0	0.91121	3.28786	3.50312	2.38471	6.09688
RP11-497H17.1	1.04108	1.10153	0.729262	1.04455	1.58539	1.35905	0.323256	0.815577	1.08957	0.68647	0.959803	0.720072	0.352262	0.796341	0.808582	0.784111	0.736828	1.43267
RP11-497K21.1	0	0.0824195	0.271507	0.0648118	0	0.0841028	0.0606387	0.0613379	0.0586292	0.129158	0.120317	0	0.198147	0	0	0.340212	0.0470316	0.316875
RP11-498B4.5	2.56594	2.99665	2.73411	0.308412	0	0.533801	1.15748	0.488504	1.57889	2.34751	6.58954	4.60876	2.62001	2.59074	3.95508	7.82781	10.1559	12.0588
RP11-498C9.12	0.181978	0.77058	1.27683	1.68711	3.19895	2.98383	1.42567	1.58394	1.92053	1.2062	1.2681	2.6813	1.55263	1.22584	1.99075	2.17999	1.30466	2.20989
RP11-498C9.15	1.4116	0.820957	0.775922	0.734341	0.725632	1.00183	1.18307	0.958598	1.3336	0.864729	0.694648	0.894834	0.799705	0.420423	0.680869	0.825494	0.740971	0.820443
RP11-498C9.16	0.606632	2.20093	0.42924	0.102166	0	0.66292	0	0	0.276828	0	0.094867	0	0	0	0.575249	0	0.445198	0.570491
RP11-498C9.17	0.0940444	0.201052	0.110694	0.157898	0	0.205486	0.297288	0	0.431723	0.158175	0.146906	0.246251	0.323973	0.181834	0.374331	0.521278	0.0576687	0.444885
RP11-498C9.3	0.543461	0	0.635503	0	0.597481	0.792429	0	0.430525	0.410001	0.900849	0	0.6282	0.928094	0	0	0	0.758625	0
RP11-498C9.4	1.04158	0.729527	2.81455	0	1.87949	0.753538	0.793681	0.803158	0.511426	0	0	0.589966	1.46451	0.684191	1.32966	1.27624	2.02602	0.980759
RP11-498D10.3	1.52247	1.61	0.887753	1.06641	1.10275	1.38115	2.34794	1.38014	1.50805	1.04153	2.14565	1.73793	1.068	1.94033	2.14349	2.03068	1.78473	1.74067
RP11-498J9.2	0	0	0	0	0	0	0	1.57737	1.13892	0.839448	0	0.436816	0.859377	0	0.394107	0.535037	0.594709	1.43201
RP11-498P14.3	4.71896	6.39438	3.12925	0.375929	0.973015	1.70165	0.520148	0	0.334937	0	0	0	0	0	0.345793	0.359984	0	0
RP11-498P14.4	2.06258	0.432375	0.473154	0	0	0.445801	0.621159	2.19323	1.19727	1.00335	0.639098	2.43949	0	0.815099	0.935647	1.50069	1.44087	1.83841
[truncated: 1,181,950 more chars]
