## Supplementary material for "Quinone reductase 2 *reads* H3 serotonylation to support human cortical neuron development": Data S9 (part 1 of 3)

### Sheet: H3K4me3Q5ser
induction for H3K4me3Q5ser peaks during differentiation (D35 vs. D0)
peak_id	chr_ucsc	start	end	SYMBOL	GENENAME	annotation	distanceToTSS	baseMean	log2FoldChange	lfcSE	stat	pvalue	padj
5_67223803_67224155	chr5	67223803	67224155	CD180	CD180 molecule	Distal Intergenic	-27004	28.4778	7.21127	0.861641	8.36922	5.7999e-17	4.91592e-16
12_165202276_165204062	chr12	165202276	165204062	ANHX	anomalous homeobox	Distal Intergenic	-31966399	309.459	6.2277	0.196717	31.6582	5.85193e-220	1.35793e-217
37_117972315_117973664	chr37	117972315	117973664	NA	NA	NA	NA	113.413	6.11835	0.312403	19.5848	2.08434e-85	1.09092e-83
1_84164462_84166939	chr1	84164462	84166939	PRKACB	protein kinase cAMP-activated catalytic subunit beta	Promoter (<=1kb)	0	373.333	5.98078	0.171093	34.9563	1.03925e-267	4.85708e-265
17_174826078_174826415	chr17	174826078	174826415	LOC100505909	histidine-rich glycoprotein	Distal Intergenic	-91598357	36.9959	5.97263	0.52071	11.4702	1.86314e-30	2.86489e-29
21_30638329_30639848	chr21	30638329	30639848	KRTAP20-3	keratin associated protein 20-3	Distal Intergenic	-3016	174.291	5.94868	0.242299	24.551	4.22143e-133	3.88033e-131
1_92168881_92170748	chr1	92168881	92170748	BTBD8	BTB domain containing 8	Promoter (<=1kb)	0	329.576	5.93238	0.176564	33.599	1.73416e-247	5.81258e-245
2_5002102_5003911	chr2	5002102	5003911	LINC01249	long intergenic non-protein coding RNA 1249	Distal Intergenic	-345604	64.021	5.92843	0.392899	15.089	1.91433e-51	5.34708e-50
12_225403885_225404433	chr12	225403885	225404433	ANHX	anomalous homeobox	Distal Intergenic	-92168008	88.5099	5.91034	0.329885	17.9164	8.78514e-72	3.63035e-70
21_9679776_9681420	chr21	9679776	9681420	LOC105379514	uncharacterized LOC105379514	Exon (ENST00000652368.1/105379514, exon 4 of 4)	45532	175.698	5.84882	0.232682	25.1366	1.98147e-139	1.93956e-137
21_76807268_76808446	chr21	76807268	76808446	PRMT2	protein arginine methyltransferase 2	Distal Intergenic	30150445	77.9136	5.82221	0.346909	16.7831	3.24337e-63	1.13768e-61
12_214410675_214412873	chr12	214410675	214412873	ANHX	anomalous homeobox	Distal Intergenic	-81174798	255.362	5.8115	0.191927	30.2798	2.11601e-201	4.15477e-199
12_165239422_165241657	chr12	165239422	165241657	ANHX	anomalous homeobox	Distal Intergenic	-32003545	368.452	5.79327	0.160255	36.1502	3.69201e-286	2.18771e-283
3_120385299_120387336	chr3	120385299	120387336	MIR198	microRNA 198	Intron (ENST00000494869.2/100130701, intron 3 of 4)	8393	398.768	5.78644	0.167515	34.5428	1.82748e-261	7.6761e-259
20_107470037_107472416	chr20	107470037	107472416	SEPTIN14P20	septin 14 pseudogene 20	Distal Intergenic	43175096	317.671	5.74407	0.170911	33.6085	1.26144e-247	4.3153e-245
12_225400033_225402725	chr12	225400033	225402725	ANHX	anomalous homeobox	Distal Intergenic	-92164156	396.651	5.7319	0.153477	37.3469	2.8444e-305	2.35965e-302
12_223600911_223602385	chr12	223600911	223602385	ANHX	anomalous homeobox	Distal Intergenic	-90365034	207.077	5.67935	0.204919	27.715	4.60126e-169	6.41528e-167
20_105267173_105269505	chr20	105267173	105269505	SEPTIN14P20	septin 14 pseudogene 20	Distal Intergenic	40972232	343.24	5.64736	0.166684	33.8807	1.28243e-251	4.83578e-249
4_76420312_76423003	chr4	76420312	76423003	CCDC158	coiled-coil domain containing 158	Promoter (<=1kb)	0	228.366	5.64108	0.198503	28.4182	1.20659e-177	1.87973e-175
1_198934790_198937396	chr1	198934790	198937396	MIR181A1HG	MIR181A1 host gene	Promoter (<=1kb)	14	443.931	5.64013	0.151111	37.3244	6.59515e-305	5.21064e-302
1_193183811_193186592	chr1	193183811	193186592	CDC73	cell division cycle 73	Promoter (<=1kb)	0	462.723	5.62862	0.137812	40.8427	0	0
18_131530471_131532981	chr18	131530471	131532981	PARD6G	par-6 family cell polarity regulator gamma	Distal Intergenic	-51282957	392.578	5.59989	0.150929	37.1028	2.53346e-301	1.95507e-298
19_69232626_69235056	chr19	69232626	69235056	LOC107987272	uncharacterized LOC107987272	Distal Intergenic	10650030	261.432	5.59888	0.183054	30.5859	1.88405e-205	3.88314e-203
2_4963370_4964887	chr2	4963370	4964887	LINC01249	long intergenic non-protein coding RNA 1249	Distal Intergenic	-306872	58.3405	5.56004	0.366728	15.1612	6.38677e-52	1.79756e-50
1_50109809_50111927	chr1	50109809	50111927	ELAVL4	ELAV like RNA binding protein 4	Promoter (<=1kb)	0	240.362	5.5592	0.18399	30.2146	1.52288e-200	2.92103e-198
16_33643572_33645925	chr16	33643572	33645925	LOC101929031	uncharacterized LOC101929031	Distal Intergenic	-72637	327.863	5.5584	0.160414	34.6503	4.41709e-263	1.90354e-260
12_209579337_209581482	chr12	209579337	209581482	ANHX	anomalous homeobox	Distal Intergenic	-76343460	301.197	5.55483	0.16531	33.6025	1.54157e-247	5.21979e-245
17_115110979_115113963	chr17	115110979	115113963	LOC100505909	histidine-rich glycoprotein	Distal Intergenic	-31883258	247.212	5.53914	0.196437	28.1981	6.17521e-175	9.39964e-173
21_49913274_49913824	chr21	49913274	49913824	PRMT2	protein arginine methyltransferase 2	Distal Intergenic	3256451	78.1646	5.52319	0.320165	17.2511	1.09831e-66	4.12276e-65
21_71354609_71356717	chr21	71354609	71356717	PRMT2	protein arginine methyltransferase 2	Distal Intergenic	24697786	275.34	5.51271	0.172491	31.9594	3.99687e-224	9.61072e-222
17_73221760_73223060	chr17	73221760	73223060	VCF1	VCP nuclear cofactor family member 1	Intron (ENST00000403627.7/84923, intron 2 of 2)	4640	194.582	5.50716	0.215814	25.5181	1.2415e-143	1.29958e-141
18_20574123_20575872	chr18	20574123	20575872	ROCK1	Rho associated coiled-coil containing protein kinase 1	Distal Intergenic	378998	185.853	5.49558	0.204877	26.8237	1.70863e-158	2.08446e-156
17_104424731_104425106	chr17	104424731	104425106	LOC100505909	histidine-rich glycoprotein	Distal Intergenic	-21197010	11.2291	5.49129	0.811514	6.76672	1.31731e-11	7.86902e-11
11_30224984_30225603	chr11	30224984	30225603	FSHB	follicle stimulating hormone subunit beta	Intron (ENST00000662729.1/105376607, intron 3 of 4)	-5411	100.215	5.48629	0.276956	19.8093	2.47577e-87	1.34237e-85
19_54800577_54801883	chr19	54800577	54801883	KIR2DL4	killer cell immunoglobulin like receptor, two Ig domains and long cytoplasmic tail 4	Promoter (1-2kb)	-1727	148.674	5.4817	0.227903	24.0528	7.80688e-128	6.81725e-126
1_65992708_65994916	chr1	65992708	65994916	PDE4B	phosphodiesterase 4B	Promoter (<=1kb)	0	203.15	5.46444	0.196142	27.8596	8.24597e-171	1.17436e-168
37_32153638_32155464	chr37	32153638	32155464	NA	NA	NA	NA	110.753	5.45628	0.26023	20.9671	1.30971e-97	8.07811e-96
4_40827866_40830418	chr4	40827866	40830418	APBB2	amyloid beta precursor protein binding family B member 2	Promoter (<=1kb)	97	342.464	5.43568	0.156106	34.8204	1.19603e-265	5.29173e-263
17_39062396_39064460	chr17	39062396	39064460	RDM1P5	RDM1 pseudogene 5	3' UTR	5344	222.899	5.39911	0.183769	29.3799	9.93446e-190	1.74421e-187
6_32329336_32331814	chr6	32329336	32331814	TSBP1	testis expressed basic protein 1	Exon (ENST00000442822.6/10665, exon 16 of 26)	36140	381.52	5.39663	0.143076	37.7185	0	0
1_178371347_178374007	chr1	178371347	178374007	RASAL2	RAS protein activator like 2	Promoter (<=1kb)	0	372.87	5.3288	0.146474	36.3805	8.67087e-290	5.64168e-287
4_39616505_39617013	chr4	39616505	39617013	SMIM14	small integral membrane protein 14	Intron (ENST00000662034.1/ENST00000662034.1, intron 1 of 1)	21217	59.3464	5.30871	0.342416	15.5037	3.27657e-54	9.63033e-53
2_67835902_67838176	chr2	67835902	67838176	LINC01812	long intergenic non-protein coding RNA 1812	Distal Intergenic	-10340	233.101	5.27324	0.177754	29.6659	2.11257e-193	3.78926e-191
20_117020119_117023488	chr20	117020119	117023488	SEPTIN14P20	septin 14 pseudogene 20	Distal Intergenic	52725178	608.63	5.25031	0.116645	45.0111	0	0
6_58331288_58333152	chr6	58331288	58333152	LOC101927293	uncharacterized LOC101927293	Exon (ENST00000641631.1/101927293, exon 7 of 7)	292820	188.308	5.23208	0.194523	26.897	2.38087e-159	2.92609e-157
7_40217438_40218688	chr7	40217438	40218688	SUGCT	succinyl-CoA:glutarate-CoA transferase	Intron (ENST00000401647.7/79783, intron 6 of 12)	-55823	113.442	5.2294	0.247054	21.167	1.9224e-99	1.21971e-97
17_159267019_159269155	chr17	159267019	159269155	LOC100505909	histidine-rich glycoprotein	Distal Intergenic	-76039298	168.277	5.2156	0.200165	26.0564	1.13713e-149	1.24533e-147
17_70722020_70724092	chr17	70722020	70724092	CASC17	cancer susceptibility 17	Distal Intergenic	407232	309.084	5.20723	0.15025	34.6572	3.48112e-263	1.51992e-260
12_51025048_51026566	chr12	51025048	51026566	SLC11A2	solute carrier family 11 member 2	Promoter (<=1kb)	0	157.112	5.17946	0.204765	25.2947	3.65413e-141	3.7081e-139
12_151972373_151974248	chr12	151972373	151974248	ANHX	anomalous homeobox	Distal Intergenic	-18736496	257.299	5.15524	0.170044	30.3171	6.8222e-202	1.34751e-199
18_68290639_68291970	chr18	68290639	68291970	LINC01912	long intergenic non-protein coding RNA 1912	Intron (ENST00000661028.1/ENST00000661028.1, intron 2 of 2)	-25812	145.973	5.15427	0.213584	24.1323	1.14546e-128	1.0109e-126
2_89341587_89343477	chr2	89341587	89343477	LOC107985911	lymphocyte specific protein 1 pseudogene	Distal Intergenic	237663	260.006	5.13674	0.169981	30.2195	1.31274e-200	2.5326e-198
1_98046676_98049700	chr1	98046676	98049700	MIR137HG	MIR137 host gene	Promoter (<=1kb)	163	547.329	5.11555	0.116954	43.7399	0	0
1_51420613_51422093	chr1	51420613	51422093	EPS15	epidermal growth factor receptor pathway substrate 15	Promoter (<=1kb)	2	257.278	5.11255	0.158666	32.222	8.6786e-228	2.21525e-225
2_60570279_60573346	chr2	60570279	60573346	BCL11A	BCL11 transcription factor A	Distal Intergenic	-15812	500.393	5.11011	0.11886	42.9927	0	0
4_86254199_86256367	chr4	86254199	86256367	MAPK10	mitogen-activated protein kinase 10	Intron (ENST00000641010.1/5602, intron 2 of 14)	12202	121.807	5.10286	0.227928	22.388	5.14781e-111	3.72156e-109
16_197181860_197183870	chr16	197181860	197183870	LOC105376781	uncharacterized LOC105376781	Distal Intergenic	107023688	134.408	5.10208	0.216122	23.6075	3.23004e-123	2.67956e-121
12_2328410_2331271	chr12	2328410	2331271	CACNA1C-IT3	CACNA1C intronic transcript 3	Intron (ENST00000682544.1/775, intron 3 of 49)	58634	237.704	5.10112	0.168899	30.2021	2.22192e-200	4.23735e-198
21_101789061_101790994	chr21	101789061	101790994	PRMT2	protein arginine methyltransferase 2	Distal Intergenic	55132238	208.105	5.07373	0.175102	28.9758	1.32975e-184	2.25129e-182
21_27255912_27258424	chr21	27255912	27258424	LOC105372762	uncharacterized LOC105372762	Distal Intergenic	190155	341.551	5.07071	0.138951	36.4929	1.43703e-291	9.53698e-289
18_102808076_102809899	chr18	102808076	102809899	PARD6G	par-6 family cell polarity regulator gamma	Distal Intergenic	-22560562	153.158	5.0549	0.200379	25.2267	2.04349e-140	2.06107e-138
3_22337443_22338273	chr3	22337443	22338273	ZNF385D	zinc finger protein 385D	Intron (ENST00000706131.1/79750, intron 1 of 9)	34317	194.866	5.04442	0.18292	27.5772	2.09042e-167	2.84288e-165
10_54717646_54718925	chr10	54717646	54718925	PCDH15	protocadherin related 15	Intron (ENST00000644397.2/65217, intron 1 of 37)	82263	170.084	5.04086	0.190564	26.4523	3.42878e-154	4.00624e-152
37_33337074_33339247	chr37	33337074	33339247	NA	NA	NA	NA	44.5672	5.03882	0.378542	13.3111	1.99493e-40	4.16599e-39
12_166126524_166128024	chr12	166126524	166128024	ANHX	anomalous homeobox	Distal Intergenic	-32890647	192.995	5.03857	0.182515	27.6063	9.33867e-168	1.27525e-165
5_25167800_25168813	chr5	25167800	25168813	LINC02211	long intergenic non-protein coding RNA 2211	Intron (ENST00000641970.1/105374694, intron 1 of 5)	-18987	96.4463	5.03814	0.249649	20.1809	1.44157e-90	8.0396e-89
20_111091180_111094926	chr20	111091180	111094926	SEPTIN14P20	septin 14 pseudogene 20	Distal Intergenic	46796239	571.082	5.0186	0.107791	46.5585	0	0
17_20480581_20480956	chr17	20480581	20480956	LGALS9B	galectin 9B	Distal Intergenic	-13042	31.0814	4.95906	0.430887	11.509	1.18912e-30	1.8387e-29
18_51386229_51386460	chr18	51386229	51386460	LINC01630	long intergenic non-protein coding RNA 1630	Intron (ENST00000635503.2/ENST00000635503.2, intron 2 of 3)	-5538	46.7621	4.94981	0.351506	14.0817	4.92034e-45	1.16539e-43
13_64164150_64165567	chr13	64164150	64165567	LINC00355	long intergenic non-protein coding RNA 355	Distal Intergenic	-88106	152.571	4.93351	0.198382	24.8687	1.62367e-136	1.53938e-134
8_56781939_56784655	chr8	56781939	56784655	LOC105375851	uncharacterized LOC105375851	Distal Intergenic	-125443	305.784	4.91932	0.142664	34.4819	1.49606e-260	6.20546e-258
37_139641699_139642914	chr37	139641699	139642914	NA	NA	NA	NA	69.7893	4.91435	0.283874	17.3117	3.83655e-67	1.45828e-65
2_129960791_129962493	chr2	129960791	129962493	RAB6C	RAB6C, member RAS oncogene family	Distal Intergenic	-17173	205.193	4.90668	0.17175	28.5688	1.64227e-179	2.64542e-177
37_111410022_111412183	chr37	111410022	111412183	NA	NA	NA	NA	176.539	4.90624	0.182186	26.9298	9.82544e-160	1.21204e-157
17_150588402_150589491	chr17	150588402	150589491	LOC100505909	histidine-rich glycoprotein	Distal Intergenic	-67360681	64.1483	4.88023	0.314372	15.5237	2.39698e-54	7.06385e-53
18_59584040_59587577	chr18	59584040	59587577	CCBE1	collagen and calcium binding EGF domains 1	Intron (ENST00000439986.9/147372, intron 2 of 10)	78713	362.998	4.87476	0.130587	37.3296	5.43788e-305	4.40111e-302
18_24642292_24645351	chr18	24642292	24645351	LINC01915	long intergenic non-protein coding RNA 1915	Intron (ENST00000664008.1/729950, intron 1 of 1)	9692	393.431	4.87034	0.12312	39.5578	0	0
37_86714689_86716006	chr37	86714689	86716006	NA	NA	NA	NA	38.1252	4.83553	0.376489	12.8437	9.32494e-38	1.80531e-36
21_18886076_18887402	chr21	18886076	18887402	MIR548XHG	MIR548X host gene	Distal Intergenic	-125756	164.341	4.83405	0.19184	25.1984	4.17431e-140	4.14719e-138
5_35471865_35473501	chr5	35471865	35473501	LOC124901220	small nucleolar RNA U3	Distal Intergenic	42801	191.107	4.80387	0.171291	28.045	4.59441e-173	6.71614e-171
19_147130690_147131971	chr19	147130690	147131971	LOC107987272	uncharacterized LOC107987272	Distal Intergenic	88548094	97.5357	4.79917	0.247026	19.4278	4.48784e-84	2.29815e-82
19_100460775_100461295	chr19	100460775	100461295	LOC107987272	uncharacterized LOC107987272	Distal Intergenic	41878179	140.369	4.78653	0.197012	24.2956	2.18199e-130	1.94637e-128
12_165572389_165575584	chr12	165572389	165575584	ANHX	anomalous homeobox	Distal Intergenic	-32336512	359.115	4.78489	0.131713	36.3282	5.80262e-289	3.56571e-286
19_79762640_79764020	chr19	79762640	79764020	LOC107987272	uncharacterized LOC107987272	Distal Intergenic	21180044	106.467	4.77724	0.223249	21.3988	1.37232e-101	8.85948e-100
12_181985891_181987325	chr12	181985891	181987325	ANHX	anomalous homeobox	Distal Intergenic	-48750014	69.1034	4.776	0.278185	17.1684	4.57502e-66	1.69245e-64
37_13814739_13817347	chr37	13814739	13817347	NA	NA	NA	NA	224.394	4.77141	0.156238	30.5394	7.82288e-205	1.59256e-202
18_144205007_144208229	chr18	144205007	144208229	PARD6G	par-6 family cell polarity regulator gamma	Distal Intergenic	-63957493	353.898	4.76268	0.129057	36.9038	4.02183e-298	2.90123e-295
16_115099074_115101082	chr16	115099074	115101082	LOC105376781	uncharacterized LOC105376781	Distal Intergenic	24940902	92.8445	4.75237	0.24059	19.753	7.56284e-87	4.04119e-85
12_159514209_159516540	chr12	159514209	159516540	ANHX	anomalous homeobox	Distal Intergenic	-26278332	177.825	4.74955	0.173804	27.3271	2.01915e-164	2.64828e-162
19_15584758_15586233	chr19	15584758	15586233	CYP4F8	cytochrome P450 family 4 subfamily F member 8	Distal Intergenic	-28985	107.882	4.73653	0.222589	21.2793	1.7673e-100	1.13213e-98
37_100404189_100405627	chr37	100404189	100405627	NA	NA	NA	NA	41.7037	4.73567	0.350139	13.5251	1.11175e-41	2.40176e-40
19_46323397_46325651	chr19	46323397	46325651	HIF3A	hypoxia inducible factor 3 subunit alpha	Promoter (1-2kb)	1617	192.488	4.73495	0.174802	27.0875	1.38112e-161	1.74923e-159
18_174045698_174047924	chr18	174045698	174047924	PARD6G	par-6 family cell polarity regulator gamma	Distal Intergenic	-93798184	263.485	4.71869	0.14473	32.6034	3.67521e-233	1.00789e-230
17_88757691_88759472	chr17	88757691	88759472	LOC100505909	histidine-rich glycoprotein	Distal Intergenic	-5529970	234.598	4.70276	0.152023	30.9345	4.10665e-210	8.73533e-208
4_118187959_118190509	chr4	118187959	118190509	SNHG8	small nucleolar RNA host gene 8	Intron (ENST00000296499.6/9348, intron 6 of 13)	-88194	277.3	4.67819	0.139066	33.6401	4.35421e-248	1.53708e-245
16_89107354_89109694	chr16	89107354	89109694	ACSF3	acyl-CoA synthetase family member 3	Promoter (2-3kb)	-2507	268.374	4.67005	0.141153	33.0851	4.86484e-240	1.45432e-237
21_32646529_32649972	chr21	32646529	32649972	SYNJ1	synaptojanin 1	Promoter (<=1kb)	-819	464.255	4.66368	0.109387	42.6348	0	0
2_24621742_24623104	chr2	24621742	24623104	NCOA1	nuclear receptor coactivator 1	Intron (ENST00000348332.8/8648, intron 3 of 22)	37201	65.2648	4.65674	0.280827	16.5822	9.36933e-62	3.22513e-60
20_90709277_90710964	chr20	90709277	90710964	SEPTIN14P20	septin 14 pseudogene 20	Distal Intergenic	26414336	137.932	4.6538	0.195105	23.8528	9.47442e-126	7.99974e-124
17_185954853_185956615	chr17	185954853	185956615	LOC100505909	histidine-rich glycoprotein	Distal Intergenic	-102727132	303.105	4.62922	0.141558	32.702	1.46508e-234	4.05131e-232
4_66801847_66804859	chr4	66801847	66804859	MIR1269A	microRNA 1269a	Distal Intergenic	525023	322	4.62486	0.129187	35.7998	1.1105e-280	5.94351e-278
17_175811014_175812775	chr17	175811014	175812775	LOC100505909	histidine-rich glycoprotein	Distal Intergenic	-92583293	141.363	4.61286	0.193364	23.8558	8.81145e-126	7.45894e-124
21_13603005_13603940	chr21	13603005	13603940	POTED	POTE ankyrin domain family member D	Distal Intergenic	-5837	48.4221	4.60066	0.314744	14.6171	2.184e-48	5.60927e-47
16_33657755_33659637	chr16	33657755	33659637	LOC101929031	uncharacterized LOC101929031	Distal Intergenic	-86820	213.326	4.59394	0.154946	29.6486	3.53292e-193	6.30284e-191
9_40664348_40665160	chr9	40664348	40665160	LOC107986993	uncharacterized LOC107986993	Distal Intergenic	-42193	108.757	4.58229	0.213448	21.4679	3.10779e-102	2.02207e-100
1_163069232_163071831	chr1	163069232	163071831	RGS4	regulator of G protein signaling 4	Promoter (<=1kb)	0	242.58	4.56626	0.145452	31.3935	2.48426e-216	5.56995e-214
37_140709513_140711220	chr37	140709513	140711220	NA	NA	NA	NA	92.5673	4.5602	0.243898	18.6972	5.22024e-78	2.40254e-76
12_74385453_74386469	chr12	74385453	74386469	LOC107987178	uncharacterized LOC107987178	Intron (ENST00000663261.1/100507377, intron 1 of 11)	-7842	118.748	4.55544	0.204927	22.2295	1.77935e-109	1.25894e-107
16_68004245_68006049	chr16	68004245	68006049	DPEP2	dipeptidase 2	Exon (ENST00000571212.1/ENST00000571212.1, exon 1 of 4)	-3659	100.175	4.55533	0.221435	20.5719	4.90213e-94	2.87907e-92
10_43275182_43277752	chr10	43275182	43277752	RASGEF1A	RasGEF domain family member 1A	Distal Intergenic	-8117	412.643	4.55307	0.125177	36.373	1.13826e-289	7.26366e-287
3_81646188_81648251	chr3	81646188	81648251	GBE1	1,4-alpha-glucan branching enzyme 1	Promoter (1-2kb)	1627	170.792	4.54676	0.173282	26.2391	9.51167e-152	1.08837e-149
16_64222662_64225446	chr16	64222662	64225446	LOC105371310	uncharacterized LOC105371310	Distal Intergenic	-139335	462.78	4.54403	0.110083	41.2782	0	0
1_246647313_246649943	chr1	246647313	246649943	LOC102724382	uncharacterized LOC102724382	3' UTR	-40104	225.615	4.53771	0.15207	29.8396	1.1985e-195	2.18515e-193
6_59628921_59630958	chr6	59628921	59630958	LOC101927293	uncharacterized LOC101927293	Distal Intergenic	1590453	287.633	4.5302	0.134903	33.5811	3.16277e-247	1.03911e-244
37_119005166_119005876	chr37	119005166	119005876	NA	NA	NA	NA	34.7697	4.52648	0.364168	12.4296	1.80479e-35	3.27259e-34
5_35476465_35477370	chr5	35476465	35477370	LOC124901220	small nucleolar RNA U3	Distal Intergenic	47401	130.22	4.51651	0.193568	23.333	2.05307e-120	1.67388e-118
16_56799201_56799505	chr16	56799201	56799505	NUP93	nucleoporin 93	Intron (ENST00000563858.5/9688, intron 2 of 7)	15745	36.8839	4.50658	0.355577	12.674	8.24334e-37	1.55321e-35
13_33562311_33563405	chr13	33562311	33563405	STARD13	StAR related lipid transfer domain containing 13	Intron (ENST00000686875.1/90627, intron 1 of 3)	-37989	80.4406	4.50328	0.245137	18.3704	2.26663e-75	1.00018e-73
16_159273247_159273885	chr16	159273247	159273885	LOC105376781	uncharacterized LOC105376781	Distal Intergenic	69115075	43.4499	4.50193	0.332917	13.5227	1.14919e-41	2.47942e-40
18_66959000_66960725	chr18	66959000	66960725	MIR5011	microRNA 5011	Distal Intergenic	-120859	136.233	4.49082	0.187749	23.9193	1.93054e-126	1.65962e-124
18_51661899_51664988	chr18	51661899	51664988	LINC01630	long intergenic non-protein coding RNA 1630	Distal Intergenic	101078	115.096	4.48675	0.205941	21.7866	3.11022e-105	2.10626e-103
16_159069432_159071471	chr16	159069432	159071471	LOC105376781	uncharacterized LOC105376781	Distal Intergenic	68911260	63.0391	4.4849	0.272801	16.4402	9.86061e-61	3.33542e-59
4_14394662_14396319	chr4	14394662	14396319	LINC01085	long intergenic non-protein coding RNA 1085	Intron (ENST00000654462.1/ENST00000654462.1, intron 1 of 2)	282642	97.949	4.4796	0.220763	20.2914	1.53144e-91	8.65719e-90
21_106726079_106727011	chr21	106726079	106727011	PRMT2	protein arginine methyltransferase 2	Distal Intergenic	60069256	107.077	4.47138	0.212814	21.0108	5.22443e-98	3.23437e-96
10_7946619_7947697	chr10	7946619	7947697	GATA3	GATA binding protein 3	Intron (ENST00000687671.1/83860, intron 2 of 3)	-97681	116.638	4.46749	0.206033	21.6833	2.94784e-104	1.96818e-102
16_141385998_141389127	chr16	141385998	141389127	LOC105376781	uncharacterized LOC105376781	Distal Intergenic	51227826	172.318	4.4597	0.197325	22.6008	4.25758e-113	3.16061e-111
12_2324212_2324987	chr12	2324212	2324987	CACNA1C-IT3	CACNA1C intronic transcript 3	Intron (ENST00000682544.1/775, intron 3 of 49)	54436	73.873	4.45923	0.252822	17.6378	1.26175e-69	5.03836e-68
1_159141834_159143418	chr1	159141834	159143418	AIM2	absent in melanoma 2	Promoter (<=1kb)	-81	287.199	4.45323	0.130067	34.238	6.57491e-257	2.66067e-254
12_165294059_165295201	chr12	165294059	165295201	ANHX	anomalous homeobox	Distal Intergenic	-32058182	102.121	4.44801	0.21136	21.0447	2.55946e-98	1.59644e-96
16_156290880_156292290	chr16	156290880	156292290	LOC105376781	uncharacterized LOC105376781	Distal Intergenic	66132708	215.463	4.41377	0.148694	29.6835	1.25415e-193	2.26176e-191
12_216367468_216368598	chr12	216367468	216368598	ANHX	anomalous homeobox	Distal Intergenic	-83131591	107.54	4.40827	0.207206	21.2748	1.945e-100	1.24356e-98
18_138874916_138875646	chr18	138874916	138875646	PARD6G	par-6 family cell polarity regulator gamma	Distal Intergenic	-58627402	51.2597	4.40703	0.300532	14.6641	1.09509e-48	2.85008e-47
17_152448800_152450478	chr17	152448800	152450478	LOC100505909	histidine-rich glycoprotein	Distal Intergenic	-69221079	88.5415	4.40117	0.227141	19.3764	1.22119e-83	6.19613e-82
18_173890062_173892230	chr18	173890062	173892230	PARD6G	par-6 family cell polarity regulator gamma	Distal Intergenic	-93642548	300.875	4.3938	0.125801	34.9266	2.93488e-267	1.35261e-264
16_197258334_197260626	chr16	197258334	197260626	LOC105376781	uncharacterized LOC105376781	Distal Intergenic	107100162	125.649	4.38977	0.190425	23.0525	1.38753e-117	1.07325e-115
4_100794589_100796920	chr4	100794589	100796920	LINC01217	long intergenic non-protein coding RNA 1217	Intron (ENST00000510657.1/51705, intron 3 of 5)	-3163	229.143	4.38486	0.144277	30.3918	7.04359e-203	1.41653e-200
1_66353372_66357022	chr1	66353372	66357022	PDE4B	phosphodiesterase 4B	Promoter (<=1kb)	0	294.553	4.37576	0.13471	32.4827	1.87129e-231	5.00767e-229
1_174799720_174801757	chr1	174799720	174801757	RABGAP1L	RAB GTPase activating protein 1 like	Promoter (<=1kb)	0	346.85	4.37109	0.120511	36.2713	4.58694e-288	2.76743e-285
1_51669449_51670761	chr1	51669449	51670761	OSBPL9	oxysterol binding protein like 9	3' UTR	-43242	55.584	4.36086	0.280807	15.5297	2.18373e-54	6.44113e-53
20_22191774_22193919	chr20	22191774	22193919	LOC105372560	uncharacterized LOC105372560	Distal Intergenic	-26635	304.963	4.35602	0.128843	33.8089	1.46094e-250	5.32728e-248
12_135586290_135588455	chr12	135586290	135588455	ANHX	anomalous homeobox	Distal Intergenic	-2350413	183.54	4.34942	0.161127	26.9936	1.75521e-160	2.18139e-158
21_84705947_84707557	chr21	84705947	84707557	PRMT2	protein arginine methyltransferase 2	Distal Intergenic	38049124	62.9222	4.34835	0.26771	16.2428	2.51394e-59	8.27581e-58
15_35960380_35961852	chr15	35960380	35961852	MIR4510	microRNA 4510	Intron (ENST00000668741.1/100507480, intron 3 of 4)	33524	152.925	4.34591	0.171194	25.3859	3.60702e-142	3.68282e-140
12_77520126_77522299	chr12	77520126	77522299	LOC124902972	uncharacterized LOC124902972	Intron (ENST00000550042.2/89795, intron 1 of 8)	140356	350.926	4.3428	0.117883	36.84	4.22566e-297	2.92125e-294
20_155810141_155812477	chr20	155810141	155812477	SEPTIN14P20	septin 14 pseudogene 20	Distal Intergenic	91515200	204.812	4.33169	0.14913	29.0464	1.70896e-185	2.90812e-183
16_42149238_42151372	chr16	42149238	42151372	ANKRD26P1	ankyrin repeat domain 26 pseudogene 1	Distal Intergenic	4327067	221.705	4.33091	0.142771	30.3347	4.00085e-202	7.94971e-200
1_197558952_197559975	chr1	197558952	197559975	DENND1B	DENN domain containing 1B	Intron (ENST00000620048.6/163486, intron 15 of 22)	-12179	24.2429	4.32206	0.417006	10.3645	3.596e-25	4.46985e-24
17_84495329_84495562	chr17	84495329	84495562	LOC100505909	histidine-rich glycoprotein	Distal Intergenic	-1267608	31.4828	4.31483	0.365477	11.806	3.63282e-32	5.90053e-31
6_27529060_27530305	chr6	27529060	27530305	LOC105375001	uncharacterized LOC105375001	Distal Intergenic	55866	28.5659	4.31295	0.384934	11.2044	3.8802e-29	5.71236e-28
5_66116508_66117732	chr5	66116508	66117732	SREK1	splicing regulatory glutamic acid and lysine rich protein 1	Distal Intergenic	-22239	22.9294	4.30283	0.43178	9.96532	2.16183e-23	2.4917e-22
37_70444522_70446384	chr37	70444522	70446384	NA	NA	NA	NA	115.069	4.29846	0.196883	21.8326	1.13776e-105	7.72069e-104
18_159097573_159099140	chr18	159097573	159099140	PARD6G	par-6 family cell polarity regulator gamma	Distal Intergenic	-78850059	194.648	4.28698	0.152504	28.1107	7.24935e-174	1.08358e-171
22_127264592_127266122	chr22	127264592	127266122	RPL23AP82	ribosomal protein L23a pseudogene 82	Distal Intergenic	76480717	81.3343	4.2705	0.23538	18.143	1.45902e-73	6.26322e-72
19_15400434_15401383	chr19	15400434	15401383	AKAP8L	A-kinase anchoring protein 8 like	Promoter (<=1kb)	0	62.1723	4.26809	0.260008	16.4152	1.48883e-60	5.01053e-59
10_21363504_21365505	chr10	21363504	21365505	LINC02643	long intergenic non-protein coding RNA 2643	Intron (ENST00000433460.1/105376444, intron 3 of 4)	7445	104.171	4.26142	0.20411	20.878	8.48106e-97	5.19238e-95
9_63117199_63118099	chr9	63117199	63118099	LOC286297	methylenetetrahydrofolate dehydrogenase (NADP+ dependent) 1 like pseudogene	Intron (ENST00000315293.6/286297, intron 3 of 3)	4272	43.8528	4.25431	0.308055	13.8102	2.21203e-43	5.01037e-42
7_24823671_24825314	chr7	24823671	24825314	OSBPL3	oxysterol binding protein like 3	Intron (ENST00000313367.7/26031, intron 16 of 22)	-8578	151.364	4.24652	0.169025	25.1236	2.74879e-139	2.68274e-137
37_14528930_14531217	chr37	14528930	14531217	NA	NA	NA	NA	140.12	4.24287	0.176393	24.0535	7.68043e-128	6.72453e-126
21_58242277_58243986	chr21	58242277	58243986	PRMT2	protein arginine methyltransferase 2	Distal Intergenic	11585454	61.5628	4.2391	0.264562	16.0231	8.81631e-58	2.81842e-56
12_91571589_91571876	chr12	91571589	91571876	LOC105369896	uncharacterized LOC105369896	Intron (ENST00000685093.1/105369896, intron 1 of 9)	62351	10.1746	4.23397	0.633045	6.68826	2.25843e-11	1.32265e-10
16_114451770_114454601	chr16	114451770	114454601	LOC105376781	uncharacterized LOC105376781	Distal Intergenic	24293598	254.042	4.22373	0.133762	31.5764	7.782e-219	1.7687e-216
14_40844780_40847333	chr14	40844780	40847333	LOC105370467	uncharacterized LOC105370467	Intron (ENST00000651539.1/105370467, intron 6 of 10)	36621	318.693	4.22081	0.122113	34.5647	8.58728e-262	3.65323e-259
1_197675601_197675946	chr1	197675601	197675946	DENND1B	DENN domain containing 1B	Intron (ENST00000620048.6/163486, intron 3 of 22)	-17251	13.8894	4.2158	0.543116	7.76225	8.34352e-15	6.22024e-14
4_41437803_41440032	chr4	41437803	41440032	LIMCH1	LIM and calponin homology domains 1	Intron (ENST00000513024.5/22998, intron 1 of 25)	19064	103.697	4.21478	0.208217	20.2423	4.15574e-91	2.33729e-89
16_17402026_17402276	chr16	17402026	17402276	XYLT1	xylosyltransferase 1	Promoter (1-2kb)	1225	21.8522	4.20886	1.8438	2.28271	0.0224473	0.0333543
4_109019848_109021358	chr4	109019848	109021358	COL25A1	collagen type XXV alpha 1 chain	Intron (ENST00000399132.6/84570, intron 5 of 37)	-187156	301.713	4.20639	0.125826	33.4303	4.97883e-245	1.58858e-242
37_50067355_50068566	chr37	50067355	50068566	NA	NA	NA	NA	85.0753	4.20329	0.220294	19.0804	3.67551e-81	1.79889e-79
7_80072581_80073558	chr7	80072581	80073558	GNAI1	G protein subunit alpha i1	Intron (ENST00000649225.1/2770, intron 3 of 12)	-32650	110.195	4.19853	0.202614	20.7218	2.20445e-95	1.31565e-93
3_84922401_84923397	chr3	84922401	84923397	CADM2	cell adhesion molecule 2	Distal Intergenic	-35592	72.1748	4.1983	0.243904	17.213	2.12322e-66	7.91628e-65
20_114414771_114416178	chr20	114414771	114416178	SEPTIN14P20	septin 14 pseudogene 20	Distal Intergenic	50119830	62.5729	4.19208	0.255877	16.3832	2.52209e-60	8.46214e-59
4_99152546_99154321	chr4	99152546	99154321	ADH4	alcohol dehydrogenase 4 (class II), pi polypeptide	Intron (ENST00000670724.1/100507053, intron 2 of 2)	3471	93.82	4.18548	0.216736	19.3114	4.30471e-83	2.17749e-81
3_22339347_22341590	chr3	22339347	22341590	ZNF385D	zinc finger protein 385D	Intron (ENST00000706131.1/79750, intron 1 of 9)	31000	333.583	4.16144	0.123029	33.8248	8.52723e-251	3.14399e-248
4_86836810_86838954	chr4	86836810	86838954	SLC10A6	solute carrier family 10 member 6	Intron (ENST00000273905.7/345274, intron 1 of 5)	10170	87.4728	4.15082	0.213845	19.4104	6.30547e-84	3.20911e-82
1_110669622_110672061	chr1	110669622	110672061	KCNA3	potassium voltage-gated channel subfamily A member 3	Promoter (2-3kb)	2869	126.224	4.14936	0.182442	22.7435	1.66479e-114	1.25552e-112
1_167415614_167415910	chr1	167415614	167415910	CD247	CD247 molecule	3' UTR	19521	34.8079	4.14695	1.19384	3.47362	0.000513489	0.00125417
17_86356970_86360520	chr17	86356970	86360520	LOC100505909	histidine-rich glycoprotein	Distal Intergenic	-3129249	535.902	4.14184	0.0943217	43.9119	0	0
17_113049646_113051801	chr17	113049646	113051801	LOC100505909	histidine-rich glycoprotein	Distal Intergenic	-29821925	376.149	4.14163	0.109617	37.7827	0	0
3_19345211_19346889	chr3	19345211	19346889	KCNH8	potassium voltage-gated channel subfamily H member 8	Promoter (<=1kb)	-832	330.943	4.13941	0.115131	35.9537	4.42285e-283	2.44606e-280
16_152298498_152299441	chr16	152298498	152299441	LOC105376781	uncharacterized LOC105376781	Distal Intergenic	62140326	58.3541	4.13258	0.261023	15.8322	1.86528e-56	5.76846e-55
21_1062338_1063499	chr21	1062338	1063499	LOC124905051	DNA (cytosine-5)-methyltransferase 3-like	Distal Intergenic	-3948300	91.0133	4.13245	0.211622	19.5275	6.40473e-85	3.32595e-83
37_130885338_130886296	chr37	130885338	130886296	NA	NA	NA	NA	14.7824	4.12848	0.507632	8.13282	4.19426e-16	3.38222e-15
22_90641310_90643355	chr22	90641310	90643355	RPL23AP82	ribosomal protein L23a pseudogene 82	Distal Intergenic	39857435	279.921	4.11721	0.127772	32.223	8.39517e-228	2.15951e-225
20_1233447_1235513	chr20	1233447	1235513	RAD21L1	RAD21 cohesin complex component like 1	Promoter (2-3kb)	2970	222.542	4.10745	0.136226	30.1518	1.01549e-199	1.92555e-197
16_159275066_159275947	chr16	159275066	159275947	LOC105376781	uncharacterized LOC105376781	Distal Intergenic	69116894	38.4333	4.09524	0.317964	12.8796	5.86631e-38	1.14507e-36
7_89362014_89363206	chr7	89362014	89363206	LOC105375387	uncharacterized LOC105375387	Distal Intergenic	-80740	118.388	4.0951	0.182855	22.3953	4.37414e-111	3.17608e-109
16_79765713_79768043	chr16	79765713	79768043	MAFTRR	MAF transcriptional regulator RNA	Promoter (2-3kb)	2240	440.766	4.0917	0.101335	40.3782	0	0
17_41748321_41750424	chr17	41748321	41750424	JUP	junction plakoglobin	Distal Intergenic	12653	89.83	4.08722	0.215949	18.9268	6.86157e-80	3.27608e-78
20_36984187_36986118	chr20	36984187	36986118	SAMHD1	SAM and HD domain containing deoxynucleoside triphosphate triphosphohydrolase 1	Distal Intergenic	-32294	156.67	4.08506	0.159971	25.5363	7.79456e-144	8.21101e-142
17_65667404_65671492	chr17	65667404	65671492	AXIN2	axin 2	Intron (ENST00000535342.7/201134, intron 24 of 26)	-26371	674.96	4.07396	0.0901148	45.2086	0	0
3_126998534_127001125	chr3	126998534	127001125	PLXNA1	plexin A1	Intron (ENST00000393409.3/5361, intron 3 of 31)	15419	272.063	4.07031	0.126324	32.2212	8.92296e-228	2.26023e-225
12_187446001_187448077	chr12	187446001	187448077	ANHX	anomalous homeobox	Distal Intergenic	-54210124	95.5553	4.06753	0.205373	19.8056	2.66463e-87	1.44242e-85
1_204357599_204359926	chr1	204357599	204359926	PLEKHA6	pleckstrin homology domain containing A6	Promoter (<=1kb)	0	276.172	4.0646	0.126167	32.2161	1.05131e-227	2.64285e-225
21_61287730_61289390	chr21	61287730	61289390	PRMT2	protein arginine methyltransferase 2	Distal Intergenic	14630907	300.008	4.05879	0.121454	33.4184	7.41547e-245	2.32139e-242
3_43575787_43577962	chr3	43575787	43577962	ANO10	anoctamin 10	Exon (ENST00000292246.8/55129, exon 6 of 13)	-20376	267.847	4.05612	0.125797	32.2433	4.3652e-228	1.13164e-225
2_59175699_59178052	chr2	59175699	59178052	LINC01793	long intergenic non-protein coding RNA 1793	Intron (ENST00000650010.1/400955, intron 7 of 8)	-39656	297.937	4.05605	0.121347	33.4253	5.88361e-245	1.85939e-242
2_66926379_66929908	chr2	66926379	66929908	LINC01628	long intergenic non-protein coding RNA 1628	Intron (ENST00000426260.5/101060019, intron 1 of 4)	-3897	372.323	4.05136	0.109557	36.9796	2.43669e-299	1.79681e-296
16_197225599_197226321	chr16	197225599	197226321	LOC105376781	uncharacterized LOC105376781	Distal Intergenic	107067427	32.7448	4.0488	0.342772	11.8119	3.38631e-32	5.50554e-31
20_41693973_41694775	chr20	41693973	41694775	LOC124900463	small nucleolar RNA SNORA26	Intron (ENST00000685138.2/ENST00000685138.2, intron 1 of 1)	17825	41.8988	4.04602	0.301017	13.4412	3.46872e-41	7.39735e-40
18_92083577_92085308	chr18	92083577	92085308	PARD6G	par-6 family cell polarity regulator gamma	Distal Intergenic	-11836063	76.3698	4.04382	0.224004	18.0525	7.54367e-73	3.20104e-71
16_192725943_192727981	chr16	192725943	192727981	LOC105376781	uncharacterized LOC105376781	Distal Intergenic	102567771	225.159	4.03307	0.13667	29.5095	2.1741e-191	3.85791e-189
4_119802138_119804781	chr4	119802138	119804781	LINC01365	long intergenic non-protein coding RNA 1365	Promoter (<=1kb)	0	340.025	4.02933	0.122527	32.8852	3.5818e-237	1.0612e-234
12_181679801_181681014	chr12	181679801	181681014	ANHX	anomalous homeobox	Distal Intergenic	-48443924	111.44	4.01337	0.190978	21.0148	4.80248e-98	2.98428e-96
4_32502106_32504290	chr4	32502106	32504290	LINC02353	long intergenic non-protein coding RNA 2353	Distal Intergenic	151068	384.312	4.01154	0.105277	38.1046	0	0
1_197268251_197269818	chr1	197268251	197269818	CRB1	crumbs cell polarity complex component 1	Promoter (<=1kb)	0	74.6281	3.99901	0.225588	17.727	2.59338e-70	1.04691e-68
18_153490374_153493569	chr18	153490374	153493569	PARD6G	par-6 family cell polarity regulator gamma	Distal Intergenic	-73242860	304.423	3.99481	0.118424	33.7331	1.89083e-249	6.81995e-247
12_124023979_124027791	chr12	124023979	124027791	ZNF664	zinc finger protein 664	Intron (ENST00000618862.2/144348, intron 3 of 3)	26273	590.422	3.99321	0.0881096	45.321	0	0
18_124741859_124742221	chr18	124741859	124742221	PARD6G	par-6 family cell polarity regulator gamma	Distal Intergenic	-44494345	77.4677	3.98396	0.224031	17.7831	9.56038e-71	3.88777e-69
1_175742710_175743717	chr1	175742710	175743717	TNR	tenascin R	Promoter (<=1kb)	0	98.9577	3.97577	0.198293	20.05	2.01755e-89	1.11025e-87
8_76277384_76279481	chr8	76277384	76279481	LOC102724858	uncharacterized LOC102724858	Intron (ENST00000668249.1/102724858, intron 2 of 2)	28834	109.512	3.97146	0.190942	20.7993	4.39095e-96	2.64437e-94
2_103278601_103280885	chr2	103278601	103280885	LOC124907862	uncharacterized LOC124907862	Distal Intergenic	266822	239.284	3.97092	0.128568	30.8858	1.85275e-209	3.89113e-207
3_30014937_30017692	chr3	30014937	30017692	RBMS3	RNA binding motif single stranded interacting protein 3	Distal Intergenic	26864	241.921	3.96724	0.140353	28.2662	9.00499e-176	1.38339e-173
21_26042421_26046704	chr21	26042421	26046704	APP	amyloid beta precursor protein	Intron (ENST00000707132.1/351, intron 6 of 16)	4314	481.827	3.95921	0.0938946	42.1665	0	0
5_45192991_45194471	chr5	45192991	45194471	LOC124901180	uncharacterized LOC124901180	Distal Intergenic	-31815	55.3217	3.95842	0.262388	15.0861	1.998e-51	5.57609e-50
1_160081217_160082101	chr1	160081217	160082101	KCNJ9	potassium inwardly rectifying channel subfamily J member 9	Promoter (<=1kb)	0	55.8508	3.95812	0.276585	14.3107	1.87665e-46	4.58902e-45
12_208189295_208190238	chr12	208189295	208190238	ANHX	anomalous homeobox	Distal Intergenic	-74953418	74.2336	3.95691	0.428349	9.23758	2.52127e-20	2.56243e-19
17_169659931_169662649	chr17	169659931	169662649	LOC100505909	histidine-rich glycoprotein	Distal Intergenic	-86432210	342.384	3.95275	0.117991	33.5003	4.76839e-246	1.55127e-243
13_59604029_59606619	chr13	59604029	59606619	DIAPH3	diaphanous related formin 3	Distal Intergenic	89574	236.166	3.95149	0.137008	28.8413	6.51345e-183	1.06998e-180
12_184597447_184601350	chr12	184597447	184601350	ANHX	anomalous homeobox	Distal Intergenic	-51361570	607.035	3.95082	0.0850462	46.455	0	0
3_118175600_118176651	chr3	118175600	118176651	LINC03051	long intergenic non-protein coding RNA 3051	Intron (ENST00000482142.5/105374060, intron 3 of 6)	-178008	171.699	3.93537	0.149161	26.3834	2.12313e-153	2.46334e-151
12_48047366_48048934	chr12	48047366	48048934	SENP1	SUMO specific peptidase 1	3' UTR	16746	132.314	3.92928	0.173794	22.6089	3.54189e-113	2.63522e-111
3_13439614_13440261	chr3	13439614	13440261	NUP210	nucleoporin 210	Distal Intergenic	-19292	32.4315	3.91731	0.337116	11.6201	3.25821e-31	5.13134e-30
16_143847143_143848725	chr16	143847143	143848725	LOC105376781	uncharacterized LOC105376781	Distal Intergenic	53688971	181.457	3.90786	0.145784	26.8058	2.76313e-158	3.35857e-156
8_72282029_72284364	chr8	72282029	72284364	LOC392232	transient receptor potential cation channel subfamily A member 1 pseudogene	Distal Intergenic	-30464	126.879	3.90514	0.178405	21.8891	3.29645e-106	2.25074e-104
17_80265573_80267328	chr17	80265573	80267328	RNF213	ring finger protein 213	Intron (ENST00000582970.6/57674, intron 2 of 67)	4703	256.779	3.90287	0.123289	31.6564	6.19895e-220	1.42847e-217
1_61951987_61953890	chr1	61951987	61953890	PATJ	PATJ crumbs cell polarity complex component	Promoter (<=1kb)	0	142.332	3.90272	0.163762	23.8317	1.56838e-125	1.31755e-123
3_17738754_17739526	chr3	17738754	17739526	TBC1D5	TBC1 domain family member 5	Promoter (<=1kb)	0	87.5815	3.90205	0.20765	18.7915	8.86822e-79	4.16229e-77
4_81757321_81759988	chr4	81757321	81759988	RASGEF1B	RasGEF domain family member 1B	Intron (ENST00000638048.1/153020, intron 3 of 16)	284081	511.867	3.89493	0.0914439	42.5936	0	0
19_144582783_144585847	chr19	144582783	144585847	LOC107987272	uncharacterized LOC107987272	Distal Intergenic	86000187	234.769	3.88612	0.129515	30.0051	8.41273e-198	1.55089e-195
18_147382772_147383524	chr18	147382772	147383524	PARD6G	par-6 family cell polarity regulator gamma	Distal Intergenic	-67135258	63.7962	3.88591	0.237804	16.3408	5.05781e-60	1.68507e-58
1_78004605_78006087	chr1	78004605	78006087	DNAJB4	DnaJ heat shock protein family (Hsp40) member B4	Promoter (<=1kb)	0	149.025	3.88059	0.158633	24.4627	3.68741e-132	3.33404e-130
1_109539875_109540855	chr1	109539875	109540855	GPR61	G protein-coupled receptor 61	Promoter (<=1kb)	0	95.2578	3.87932	0.197087	19.6833	2.99828e-86	1.58679e-84
11_1754709_1756557	chr11	1754709	1756557	CTSD	cathepsin D	Promoter (<=1kb)	0	211.217	3.8791	0.13646	28.4267	9.46042e-178	1.48078e-175
10_60370747_60371745	chr10	60370747	60371745	ANK3	ankyrin 3	Intron (ENST00000280772.7/288, intron 1 of 43)	18059	31.7998	3.87365	0.341545	11.3415	8.16987e-30	1.22837e-28
4_66677472_66678976	chr4	66677472	66678976	MIR1269A	microRNA 1269a	Distal Intergenic	400648	49.0067	3.87066	0.273465	14.1541	1.76095e-45	4.21599e-44
17_30726002_30726568	chr17	30726002	30726568	SUZ12P1	SUZ12 pseudogene 1	Exon (ENST00000582841.1/ENST00000582841.1, exon 2 of 2)	-5100	73.8122	3.87024	0.231944	16.6861	1.65351e-62	5.73938e-61
22_108241628_108242626	chr22	108241628	108242626	RPL23AP82	ribosomal protein L23a pseudogene 82	Distal Intergenic	57457753	46.8335	3.86617	0.277175	13.9485	3.21511e-44	7.45541e-43
3_22491603_22491958	chr3	22491603	22491958	ZNF385D	zinc finger protein 385D	Distal Intergenic	-118282	12.5507	3.85612	0.525786	7.33401	2.23363e-13	1.51479e-12
13_11917960_11919736	chr13	11917960	11919736	FAM230C	family with sequence similarity 230 member C	Distal Intergenic	-6275561	72.1682	3.85136	0.227544	16.9257	2.90714e-64	1.04064e-62
3_84315537_84317326	chr3	84315537	84317326	LOC105377188	uncharacterized LOC105377188	Distal Intergenic	361858	51.1972	3.84979	0.263114	14.6316	1.76477e-48	4.55369e-47
17_85147745_85148822	chr17	85147745	85148822	LOC100505909	histidine-rich glycoprotein	Distal Intergenic	-1920024	65.4461	3.84099	0.250723	15.3197	5.65209e-53	1.62243e-51
12_131364236_131364878	chr12	131364236	131364878	LINC02370	long intergenic non-protein coding RNA 2370	Intron (ENST00000428272.4/338797, intron 2 of 2)	16766	15.7445	3.83921	0.470353	8.1624	3.28432e-16	2.66463e-15
12_25282439_25282803	chr12	25282439	25282803	KRAS	KRAS proto-oncogene, GTPase	Distal Intergenic	-31503	48.3123	3.83897	1.32632	2.89445	0.00379827	0.00725065
16_175272457_175273472	chr16	175272457	175273472	LOC105376781	uncharacterized LOC105376781	Distal Intergenic	85114285	26.1881	3.83387	0.372097	10.3034	6.80073e-25	8.34265e-24
5_83879165_83883348	chr5	83879165	83883348	HAPLN1	hyaluronan and proteoglycan link protein 1	Distal Intergenic	-158310	494.139	3.82445	0.0917026	41.7049	0	0
37_77013000_77015111	chr37	77013000	77015111	NA	NA	NA	NA	118.058	3.81943	0.17571	21.7372	9.13785e-105	6.15053e-103
17_112817885_112819603	chr17	112817885	112819603	LOC100505909	histidine-rich glycoprotein	Distal Intergenic	-29590164	212.488	3.80295	0.132823	28.6317	2.70781e-180	4.38309e-178
18_19987395_19988749	chr18	19987395	19988749	ROCK1	Rho associated coiled-coil containing protein kinase 1	Distal Intergenic	966121	124.968	3.78729	0.16912	22.3942	4.4858e-111	3.25005e-109
21_64269213_64270905	chr21	64269213	64270905	PRMT2	protein arginine methyltransferase 2	Distal Intergenic	17612390	36.6631	3.78351	0.309061	12.242	1.85467e-34	3.25282e-33
14_20996867_21001216	chr14	20996867	21001216	LOC101929718	uncharacterized LOC101929718	Promoter (<=1kb)	0	651.838	3.77692	0.0844738	44.7111	0	0
16_185363110_185364781	chr16	185363110	185364781	LOC105376781	uncharacterized LOC105376781	Distal Intergenic	95204938	289.617	3.77458	0.115901	32.5672	1.19683e-232	3.22881e-230
17_152350715_152352859	chr17	152350715	152352859	LOC100505909	histidine-rich glycoprotein	Distal Intergenic	-69122994	300.765	3.77454	0.118264	31.9161	1.59587e-223	3.80976e-221
21_64373213_64375490	chr21	64373213	64375490	PRMT2	protein arginine methyltransferase 2	Distal Intergenic	17716390	366.061	3.76554	0.104296	36.1043	1.94173e-285	1.09208e-282
12_161708575_161710319	chr12	161708575	161710319	ANHX	anomalous homeobox	Distal Intergenic	-28472698	47.8326	3.76536	0.280079	13.4439	3.34347e-41	7.13482e-40
5_97222224_97225056	chr5	97222224	97225056	RIOK2	RIO kinase 2	Exon (ENST00000505796.1/ENST00000505796.1, exon 2 of 2)	-38977	270.208	3.75473	0.120915	31.0527	1.04863e-211	2.25951e-209
1_33391404_33392781	chr1	33391404	33392781	PHC2	polyhomeotic homolog 2	Promoter (<=1kb)	0	106.738	3.73324	0.181713	20.5447	8.58098e-94	5.03079e-92
37_101078551_101081690	chr37	101078551	101081690	NA	NA	NA	NA	344.421	3.73094	0.115985	32.1674	5.03672e-227	1.24726e-224
3_112175240_112176412	chr3	112175240	112176412	TBILA	TGF-beta induced lncRNA	Intron (ENST00000305815.10/285335, intron 23 of 28)	41817	65.9199	3.72393	0.233769	15.9299	3.92879e-57	1.23106e-55
16_77207903_77208235	chr16	77207903	77208235	SYCE1L	synaptonemal complex central element protein 1 like	Exon (ENST00000378644.5/100130958, exon 3 of 11)	-4173	8.36695	3.72348	0.636007	5.85447	4.78538e-09	2.29437e-08
15_36700945_36704064	chr15	36700945	36704064	CDIN1	CDAN1 interacting nuclease 1	Promoter (<=1kb)	0	281.161	3.71774	0.122439	30.3641	1.63809e-202	3.2745e-200
18_138871112_138871617	chr18	138871112	138871617	PARD6G	par-6 family cell polarity regulator gamma	Distal Intergenic	-58623598	36.7782	3.71722	0.303512	12.2474	1.73511e-34	3.04959e-33
18_167573451_167575554	chr18	167573451	167575554	PARD6G	par-6 family cell polarity regulator gamma	Distal Intergenic	-87325937	242.979	3.71684	0.127129	29.2368	6.61231e-188	1.14878e-185
4_16785887_16786130	chr4	16785887	16786130	LDB2	LIM domain binding 2	Intron (ENST00000515064.5/9079, intron 1 of 7)	-26512	9.98652	3.71438	0.577237	6.43475	1.23674e-10	6.83071e-10
1_101995489_101997372	chr1	101995489	101997372	OLFM3	olfactomedin 3	Promoter (<=1kb)	0	385.006	3.71412	0.100295	37.032	3.49833e-300	2.6383e-297
19_48067392_48069612	chr19	48067392	48069612	PLA2G4C	phospholipase A2 group IVC	Promoter (<=1kb)	0	177.693	3.70832	0.141351	26.2348	1.066e-151	1.21556e-149
18_169979075_169980761	chr18	169979075	169980761	PARD6G	par-6 family cell polarity regulator gamma	Distal Intergenic	-89731561	133.031	3.70806	0.168325	22.0291	1.51437e-107	1.05128e-105
21_126787572_126787804	chr21	126787572	126787804	PRMT2	protein arginine methyltransferase 2	Distal Intergenic	80130749	8.03878	3.70456	0.636583	5.81944	5.9045e-09	2.8046e-08
17_183959641_183960892	chr17	183959641	183960892	LOC100505909	histidine-rich glycoprotein	Distal Intergenic	-100731920	54.8299	3.70063	0.26273	14.0853	4.67595e-45	1.10909e-43
16_165206960_165207781	chr16	165206960	165207781	LOC105376781	uncharacterized LOC105376781	Distal Intergenic	75048788	47.1502	3.69684	0.265203	13.9396	3.63722e-44	8.41073e-43
4_22458338_22458695	chr4	22458338	22458695	ADGRA3	adhesion G protein-coupled receptor A3	Promoter (2-3kb)	-2504	6.85388	3.69505	0.680445	5.43035	5.62438e-08	2.42665e-07
16_136658805_136659559	chr16	136658805	136659559	LOC105376781	uncharacterized LOC105376781	Distal Intergenic	46500633	18.1208	3.69453	0.42571	8.67851	4.00979e-18	3.61567e-17
22_101735045_101738961	chr22	101735045	101738961	RPL23AP82	ribosomal protein L23a pseudogene 82	Distal Intergenic	50951170	340.929	3.69399	0.104614	35.3106	4.03554e-273	2.02896e-270
17_56410487_56411737	chr17	56410487	56411737	ANKFN1	ankyrin repeat and fibronectin type III domain containing 1	Intron (ENST00000635860.2/162282, intron 10 of 22)	-45210	61.9473	3.68485	0.238213	15.4687	5.63983e-54	1.64887e-52
1_8525096_8525986	chr1	8525096	8525986	RERE	arginine-glutamic acid dipeptide repeats	Promoter (<=1kb)	0	91.1154	3.68322	0.1968	18.7156	3.69563e-78	1.71035e-76
20_54541658_54544577	chr20	54541658	54544577	DOK5	docking protein 5	Intron (ENST00000262593.10/55816, intron 1 of 7)	-10356	612.555	3.6794	0.0818162	44.9716	0	0
9_34578811_34582731	chr9	34578811	34582731	CNTFR	ciliary neurotrophic factor receptor	5' UTR	6975	455.328	3.66379	0.100818	36.3405	3.71874e-289	2.32829e-286
1_155595934_155596520	chr1	155595934	155596520	MSTO1	misato mitochondrial distribution and morphology regulator 1	Intron (ENST00000697770.1/55154, intron 1 of 12)	9290	9.78665	3.6589	0.583733	6.26809	3.65495e-10	1.93217e-09
22_10609856_10614159	chr22	10609856	10614159	FRG1FP	FSHD region gene 1 family member F, pseudogene	Distal Intergenic	347179	641.207	3.65843	0.0806418	45.3664	0	0
21_22054283_22056557	chr21	22054283	22056557	LINC01687	long intergenic non-protein coding RNA 1687	Promoter (<=1kb)	0	220.685	3.6557	0.126286	28.9479	2.9832e-184	5.02494e-182
12_165018170_165018665	chr12	165018170	165018665	ANHX	anomalous homeobox	Distal Intergenic	-31782293	13.2786	3.65479	0.492053	7.42763	1.10562e-13	7.65287e-13
8_24255578_24258411	chr8	24255578	24258411	ADAM28	ADAM metallopeptidase domain 28	Distal Intergenic	-35658	193.031	3.64787	0.151756	24.0376	1.12398e-127	9.78922e-126
17_21302107_21304686	chr17	21302107	21304686	MAP2K3	mitogen-activated protein kinase kinase 3	3' UTR	-7001	153.154	3.64611	0.152465	23.9144	2.1669e-126	1.85799e-124
7_89367661_89368428	chr7	89367661	89368428	LOC105375387	uncharacterized LOC105375387	Distal Intergenic	-75518	53.6962	3.63765	0.247387	14.7043	6.05317e-49	1.58409e-47
4_75207378_75209982	chr4	75207378	75209982	LINC02562	long intergenic non-protein coding RNA 2562	Distal Intergenic	-122661	312.149	3.63503	0.108677	33.448	2.7518e-245	8.86535e-243
22_123033396_123034470	chr22	123033396	123034470	RPL23AP82	ribosomal protein L23a pseudogene 82	Distal Intergenic	72249521	56.7726	3.63345	0.243272	14.9358	1.92891e-50	5.25941e-49
1_165443540_165445336	chr1	165443540	165445336	RXRG	retinoid X receptor gamma	Promoter (<=1kb)	0	136.84	3.63184	0.165324	21.968	5.82541e-107	4.01047e-105
1_190474552_190475774	chr1	190474552	190475774	BRINP3	BMP/retinoic acid inducible neural specific 3	Promoter (<=1kb)	0	208.944	3.62381	0.133292	27.1871	9.22742e-163	1.1868e-160
18_58998084_58999379	chr18	58998084	58999379	OACYLP	O-acyltransferase like, pseudogene	Promoter (1-2kb)	1350	20.1424	3.61936	0.39855	9.0813	1.07282e-19	1.05667e-18
12_56048739_56049345	chr12	56048739	56049345	RPS26	ribosomal protein S26	Distal Intergenic	6599	21.8705	3.60108	0.388161	9.27727	1.73868e-20	1.77632e-19
4_9114049_9115993	chr4	9114049	9115993	LOC105369250	uncharacterized LOC105369250	Intron (ENST00000504828.1/ENST00000504828.1, intron 1 of 2)	35425	66.3056	3.59675	0.222464	16.1677	8.51527e-59	2.78386e-57
21_139700847_139703362	chr21	139700847	139703362	PRMT2	protein arginine methyltransferase 2	Distal Intergenic	93044024	116.524	3.59306	0.169061	21.253	3.0909e-100	1.97241e-98
18_6448872_6451697	chr18	6448872	6451697	L3MBTL4	L3MBTL histone methyl-lysine binding protein 4	Distal Intergenic	-33635	381.997	3.59138	0.100165	35.8545	1.56343e-281	8.50478e-279
17_113117519_113118502	chr17	113117519	113118502	LOC100505909	histidine-rich glycoprotein	Distal Intergenic	-29889798	31.2184	3.59127	0.31926	11.2487	2.34996e-29	3.48431e-28
20_14902054_14903684	chr20	14902054	14903684	MACROD2-AS1	MACROD2 antisense RNA 1	Intron (ENST00000217246.8/140733, intron 5 of 16)	25790	287.517	3.58752	0.110497	32.4672	3.10209e-231	8.23493e-229
18_56232243_56233308	chr18	56232243	56233308	LINC03069	long intergenic non-protein coding RNA 3069	Distal Intergenic	-40981	48.0527	3.5804	0.263364	13.5949	4.29597e-42	9.37234e-41
18_22850949_22853635	chr18	22850949	22853635	RBBP8	RB binding protein 8, endonuclease	Intron (ENST00000583700.5/5932, intron 1 of 4)	52688	216.43	3.57624	0.130771	27.3472	1.16457e-164	1.53349e-162
19_100463101_100465763	chr19	100463101	100465763	LOC107987272	uncharacterized LOC107987272	Distal Intergenic	41880505	435.26	3.57271	0.093657	38.1467	0	0
19_165986353_165989153	chr19	165986353	165989153	LOC107987272	uncharacterized LOC107987272	Distal Intergenic	107403757	307.613	3.56995	0.11003	32.4454	6.29341e-231	1.65741e-228
20_18495737_18499050	chr20	18495737	18499050	RBBP9	RB binding protein 9, serine hydrolase	Promoter (<=1kb)	0	681.278	3.56778	0.076551	46.6066	0	0
7_88604048_88606491	chr7	88604048	88606491	LOC107986816	uncharacterized LOC107986816	Intron (ENST00000663862.1/107986816, intron 3 of 4)	-104140	344.517	3.56759	0.105787	33.7243	2.55024e-249	9.09941e-247
13_20369272_20371636	chr13	20369272	20371636	MIR4499	microRNA 4499	Distal Intergenic	62210	191.555	3.56518	0.137687	25.8935	7.88731e-148	8.49755e-146
1_39689949_39692601	chr1	39689949	39692601	PPIE	peptidylprolyl isomerase E	Promoter (<=1kb)	0	220.679	3.56151	0.126834	28.08	1.71781e-173	2.55615e-171
12_224981613_224982400	chr12	224981613	224982400	ANHX	anomalous homeobox	Distal Intergenic	-91745736	21.6036	3.55765	0.392214	9.0707	1.1826e-19	1.16067e-18
1_181482052_181486485	chr1	181482052	181486485	CACNA1E	calcium voltage-gated channel subunit alpha1 E	Promoter (<=1kb)	0	407.787	3.55606	0.0946938	37.5533	0	0
1_100566183_100567281	chr1	100566183	100567281	GPR88	G protein-coupled receptor 88	Distal Intergenic	28044	22.6801	3.5401	0.375927	9.41696	4.64317e-21	4.86039e-20
22_128092936_128093241	chr22	128092936	128093241	RPL23AP82	ribosomal protein L23a pseudogene 82	Distal Intergenic	77309061	17.7926	3.53826	0.417447	8.47594	2.33189e-17	2.02404e-16
5_35291115_35291675	chr5	35291115	35291675	PRLR	prolactin receptor	Distal Intergenic	-60628	25.3635	3.53312	0.38189	9.25168	2.21001e-20	2.24815e-19
20_113085046_113087199	chr20	113085046	113087199	SEPTIN14P20	septin 14 pseudogene 20	Distal Intergenic	48790105	197.695	3.53262	0.141909	24.8935	8.75431e-137	8.34754e-135
11_48393708_48395760	chr11	48393708	48395760	OR4C5	olfactory receptor family 4 subfamily C member 5	Distal Intergenic	-27243	304.372	3.5293	0.116623	30.2624	3.58681e-201	6.9603e-199
21_32219979_32221836	chr21	32219979	32221836	LINC00159	long intergenic non-protein coding RNA 159	Distal Intergenic	-22166	94.2491	3.52751	0.1847	19.0985	2.59619e-81	1.27818e-79
8_57639399_57640298	chr8	57639399	57640298	LINC03018	long intergenic non-protein coding RNA 3018	Intron (ENST00000520426.1/ENST00000520426.1, intron 2 of 2)	-105831	60.7893	3.5253	0.231774	15.2101	3.03034e-52	8.58717e-51
1_120197385_120197738	chr1	120197385	120197738	SEC22B	SEC22 homolog B, vesicle trafficking protein	Intron (ENST00000612320.1/ENST00000612320.1, intron 1 of 5)	-20865	25.3657	3.51833	0.357898	9.83054	8.31695e-23	9.31426e-22
12_80300680_80301588	chr12	80300680	80301588	OTOGL	otogelin like	Intron (ENST00000646859.1/283310, intron 31 of 62)	-34924	91.9271	3.51327	0.188029	18.6847	6.58953e-78	3.01601e-76
6_80455229_80455878	chr6	80455229	80455878	BCKDHB	branched chain keto acid dehydrogenase E1 subunit beta	Promoter (2-3kb)	2030	32.1335	3.5034	0.314833	11.1278	9.18474e-29	1.33674e-27
18_17802448_17803340	chr18	17802448	17803340	LOC644669	ankyrin repeat domain 30B pseudogene	Distal Intergenic	-2472166	28.8269	3.49847	0.327119	10.6948	1.07677e-26	1.42865e-25
18_59891483_59894646	chr18	59891483	59894646	PMAIP1	phorbol-12-myristate-13-acetate-induced protein 1	Distal Intergenic	-5350	503.472	3.49512	0.0862481	40.5241	0	0
9_79608603_79611092	chr9	79608603	79611092	TLE4	TLE family member 4, transcriptional corepressor	Intron (ENST00000376544.7/7091, intron 4 of 17)	28376	198.665	3.49177	0.133532	26.1494	1.00008e-150	1.11361e-148
21_113434817_113438765	chr21	113434817	113438765	PRMT2	protein arginine methyltransferase 2	Distal Intergenic	66777994	672.616	3.48979	0.0789503	44.2024	0	0
17_155666799_155668469	chr17	155666799	155668469	LOC100505909	histidine-rich glycoprotein	Distal Intergenic	-72439078	211.395	3.48891	0.132522	26.327	9.40277e-153	1.08715e-150
1_209583694_209584692	chr1	209583694	209584692	CAMK1G	calcium/calmodulin dependent protein kinase IG	Promoter (<=1kb)	0	113.145	3.48716	0.170473	20.4558	5.33491e-93	3.06277e-91
20_100655636_100656780	chr20	100655636	100656780	SEPTIN14P20	septin 14 pseudogene 20	Distal Intergenic	36360695	149.191	3.48663	0.149831	23.2705	8.8249e-120	7.12498e-118
17_115664357_115664736	chr17	115664357	115664736	LOC100505909	histidine-rich glycoprotein	Distal Intergenic	-32436636	10.8114	3.4831	0.54545	6.38574	1.70572e-10	9.30169e-10
7_52650482_52652205	chr7	52650482	52652205	LOC124900240	small nucleolar RNA SNORA31	Distal Intergenic	-380913	90.9774	3.48097	0.186202	18.6946	5.48306e-78	2.51652e-76
7_47183839_47186500	chr7	47183839	47186500	LOC124901628	uncharacterized LOC124901628	Distal Intergenic	68058	398.644	3.47792	0.0998141	34.8439	5.25822e-266	2.39019e-263
11_4769052_4770264	chr11	4769052	4770264	OR51F1	olfactory receptor family 51 subfamily F member 1	Promoter (<=1kb)	0	101.376	3.47172	0.178324	19.4686	2.02653e-84	1.04201e-82
20_128027682_128028118	chr20	128027682	128028118	SEPTIN14P20	septin 14 pseudogene 20	Distal Intergenic	63732741	41.6593	3.46449	0.270349	12.8149	1.35375e-37	2.60566e-36
19_142884196_142885568	chr19	142884196	142885568	LOC107987272	uncharacterized LOC107987272	Distal Intergenic	84301600	92.8599	3.45962	0.184857	18.7151	3.72972e-78	1.72372e-76
19_134316207_134318597	chr19	134316207	134318597	LOC107987272	uncharacterized LOC107987272	Distal Intergenic	75733611	317.958	3.45883	0.115078	30.0563	1.80707e-198	3.34995e-196
3_131370624_131372559	chr3	131370624	131372559	NUDT16L2P	nudix hydrolase 16 like 2, pseudogene	Intron (ENST00000502521.1/339874, intron 2 of 3)	8694	121.545	3.45834	0.166584	20.7604	9.88292e-96	5.94103e-94
19_12060382_12061509	chr19	12060382	12061509	ZNF844	zinc finger protein 844	Intron (ENST00000652448.1/284391, intron 2 of 4)	-3222	62.2874	3.45091	0.224104	15.3987	1.66948e-53	4.83829e-52
7_22664090_22664886	chr7	22664090	22664886	LOC401312	uncharacterized LOC401312	Promoter (<=1kb)	616	18.0724	3.44478	0.411426	8.3728	5.62664e-17	4.77516e-16
2_93757895_93759416	chr2	93757895	93759416	BMS1P23	BMS1 pseudogene 23	Distal Intergenic	443871	104.587	3.4421	0.176401	19.5129	8.52953e-85	4.42243e-83
12_153005287_153005727	chr12	153005287	153005727	ANHX	anomalous homeobox	Distal Intergenic	-19769410	17.949	3.43905	0.41033	8.38117	5.24044e-17	4.45766e-16
1_167411955_167412353	chr1	167411955	167412353	POU2F1	POU class 2 homeobox 1	3' UTR	22278	36.0029	3.43532	1.47606	2.32736	0.0199463	0.0301663
1_69567086_69570547	chr1	69567086	69570547	LRRC7	leucine rich repeat containing 7	Promoter (<=1kb)	0	541.828	3.43356	0.0851066	40.3442	0	0
16_165835720_165837440	chr16	165835720	165837440	LOC105376781	uncharacterized LOC105376781	Distal Intergenic	75677548	60.946	3.42774	0.229834	14.914	2.6734e-50	7.24767e-49
21_52247797_52249435	chr21	52247797	52249435	PRMT2	protein arginine methyltransferase 2	Distal Intergenic	5590974	38.6023	3.41808	0.282585	12.0957	1.11232e-33	1.89476e-32
16_89314103_89314547	chr16	89314103	89314547	ANKRD11	ankyrin repeat domain containing 11	Promoter (<=1kb)	-518	9.54967	3.41181	0.561758	6.07345	1.25191e-09	6.31722e-09
22_14095477_14096548	chr22	14095477	14096548	LOC124905168	U6 spliceosomal RNA	Distal Intergenic	-1177307	34.7719	3.40452	0.297158	11.4569	2.17068e-30	3.33162e-29
4_64824265_64826587	chr4	64824265	64826587	LOC105377255	uncharacterized LOC105377255	Distal Intergenic	57329	326.074	3.40339	0.112416	30.2749	2.45445e-201	4.79093e-199
1_120556724_120556978	chr1	120556724	120556978	PDE4DIPP2	PDE4DIP pseudogene 2	Intron (ENST00000612480.2/100996724, intron 7 of 41)	-8367	9.75665	3.40304	0.55862	6.09186	1.11608e-09	5.66716e-09
10_52339984_52342648	chr10	52339984	52342648	DKK 1.00	dickkopf WNT signaling pathway inhibitor 1	Distal Intergenic	24732	413.393	3.40147	0.0930581	36.5521	1.65216e-292	1.11885e-289
7_48190818_48192647	chr7	48190818	48192647	ABCA13	ATP binding cassette subfamily A member 13	Intron (ENST00000417403.5/154664, intron 1 of 17)	19360	238.023	3.40038	0.122828	27.684	1.08761e-168	1.49751e-166
1_164106998_164108255	chr1	164106998	164108255	PBX1	PBX homeobox 1	Distal Intergenic	-447329	18.9861	3.39827	0.394081	8.62327	6.50663e-18	5.81653e-17
7_53978208_53979655	chr7	53978208	53979655	LINC02854	long intergenic non-protein coding RNA 2854	Distal Intergenic	-30404	88.3705	3.39448	0.197032	17.2281	1.63465e-66	6.10841e-65
2_64625109_64626031	chr2	64625109	64626031	LINC02579	long intergenic non-protein coding RNA 2579	Distal Intergenic	17774	16.1035	3.38608	0.429524	7.88333	3.18765e-15	2.43892e-14
12_49972862_49974625	chr12	49972862	49974625	AQP6	aquaporin 6	Promoter (<=1kb)	0	61.4154	3.38581	0.222405	15.2236	2.46442e-52	6.99546e-51
3_122099317_122102285	chr3	122099317	122102285	CD86	CD86 molecule	Intron (ENST00000330540.7/942, intron 2 of 6)	7716	319.039	3.38304	0.103245	32.7669	1.74357e-235	4.98767e-233
17_20982534_20984545	chr17	20982534	20984545	LOC339260	uncharacterized LOC339260	Exon (ENST00000582896.1/ENST00000582896.1, exon 1 of 1)	18812	88.6236	3.37815	0.187747	17.9932	2.204e-72	9.24593e-71
16_29280584_29283806	chr16	29280584	29283806	SNX29P2	sorting nexin 29 pseudogene 2	Exon (ENST00000691488.1/ENST00000691488.1, exon 3 of 3)	-7414	388.537	3.37684	0.0959599	35.1901	2.83147e-271	1.38171e-268
16_6860500_6864157	chr16	6860500	6864157	RBFOX1	RNA binding fox-1 homolog 1	Intron (ENST00000641259.1/54715, intron 6 of 19)	86691	247.982	3.37294	0.117322	28.7494	9.22136e-182	1.49996e-179
20_132573202_132577975	chr20	132573202	132577975	SEPTIN14P20	septin 14 pseudogene 20	Distal Intergenic	68278261	466.265	3.37077	0.0870946	38.7025	0	0
37_51758153_51759454	chr37	51758153	51759454	NA	NA	NA	NA	19.9956	3.36205	0.385327	8.72518	2.6575e-18	2.4273e-17
17_104394100_104394962	chr17	104394100	104394962	LOC100505909	histidine-rich glycoprotein	Distal Intergenic	-21166379	19.3145	3.34766	0.394493	8.486	2.13876e-17	1.85981e-16
17_34610697_34610939	chr17	34610697	34610939	TMEM132E	transmembrane protein 132E	Intron (ENST00000321639.7/124842, intron 1 of 9)	-24854	6.3644	3.34499	0.673864	4.9639	6.90911e-07	2.65384e-06
5_45850084_45851861	chr5	45850084	45851861	HCN1	hyperpolarization activated cyclic nucleotide gated potassium channel 1	Distal Intergenic	-153586	223.877	3.34285	0.120204	27.8097	3.3075e-170	4.67034e-168
3_89065543_89066056	chr3	89065543	89066056	EPHA3	EPH receptor A3	Distal Intergenic	-41565	15.3952	3.34189	0.463247	7.21405	5.43106e-13	3.59646e-12
19_132937755_132938165	chr19	132937755	132938165	LOC107987272	uncharacterized LOC107987272	Distal Intergenic	74355159	11.2501	3.3239	0.560943	5.92556	3.11237e-09	1.51545e-08
18_150288237_150290187	chr18	150288237	150290187	PARD6G	par-6 family cell polarity regulator gamma	Distal Intergenic	-70040723	84.4092	3.31642	0.191572	17.3116	3.84551e-67	1.46002e-65
2_127999582_127999820	chr2	127999582	127999820	SAP130	Sin3A associated protein 130	Exon (ENST00000357702.9/79595, exon 10 of 21)	27473	11.191	3.31051	0.518924	6.37957	1.77584e-10	9.66664e-10
19_152380020_152380920	chr19	152380020	152380920	LOC107987272	uncharacterized LOC107987272	Distal Intergenic	93797424	19.6079	3.30444	0.385925	8.56237	1.10572e-17	9.77124e-17
11_55451204_55453233	chr11	55451204	55453233	OR4A15	olfactory receptor family 4 subfamily A member 15	Distal Intergenic	83230	230.834	3.29521	0.118965	27.6989	7.20598e-169	1.00049e-166
4_15322203_15324484	chr4	15322203	15324484	C1QTNF7	C1q and TNF related 7	Intron (ENST00000502344.5/101929095, intron 1 of 5)	-15334	375.05	3.29206	0.0941367	34.9711	6.18572e-268	2.97479e-265
14_16330578_16331211	chr14	16330578	16331211	OR11H12	olfactory receptor family 11 subfamily H member 12	Distal Intergenic	-2269906	17.5219	3.28868	0.404778	8.12464	4.4868e-16	3.61022e-15
7_52788557_52788955	chr7	52788557	52788955	POM121L12	POM121 transmembrane nucleoporin like 12	Distal Intergenic	-246678	41.799	3.28754	0.268088	12.2629	1.43233e-34	2.52144e-33
1_220300648_220301908	chr1	220300648	220301908	RAB3GAP2	RAB3 GTPase activating non-catalytic protein subunit 2	Distal Intergenic	-28119	45.8173	3.2864	0.252066	13.0379	7.45172e-39	1.49228e-37
3_41458142_41459939	chr3	41458142	41459939	ULK4	unc-51 like kinase 4	Intron (ENST00000301831.9/54986, intron 33 of 36)	-179991	80.445	3.28459	0.191446	17.1567	5.60117e-66	2.06539e-64
9_51045151_51046920	chr9	51045151	51046920	LOC102724904	methylenetetrahydrofolate dehydrogenase (NADP+ dependent) 1 like pseudogene	Distal Intergenic	7916183	256.528	3.27937	0.11207	29.2619	3.17042e-188	5.53706e-186
20_88758631_88761430	chr20	88758631	88761430	SEPTIN14P20	septin 14 pseudogene 20	Distal Intergenic	24463690	332.171	3.27002	0.0998716	32.7422	3.91497e-235	1.11034e-232
18_41509206_41511000	chr18	41509206	41511000	KC6	keratoconus gene 6	Intron (ENST00000592302.5/641516, intron 2 of 5)	9594	242.628	3.2652	0.116505	28.0264	7.75248e-173	1.12337e-170
2_14172355_14174443	chr2	14172355	14174443	LINC00276	long intergenic non-protein coding RNA 276	Intron (ENST00000417751.5/100499171, intron 2 of 4)	226515	412.126	3.26441	0.0903253	36.1406	5.23417e-286	2.99458e-283
12_165469566_165473197	chr12	165469566	165473197	ANHX	anomalous homeobox	Distal Intergenic	-32233689	393.216	3.26351	0.105058	31.0639	7.40546e-212	1.60611e-209
3_40290079_40294214	chr3	40290079	40294214	LOC124909367	uncharacterized LOC124909367	Exon (ENST00000629723.2/440952, exon 3 of 3)	7112	365.177	3.25776	0.0959059	33.9683	6.5531e-253	2.52851e-250
16_25427485_25429523	chr16	25427485	25429523	LINC02191	long intergenic non-protein coding RNA 2191	Intron (ENST00000568036.2/105371146, intron 2 of 3)	4163	174.788	3.25746	0.132271	24.6271	6.46917e-134	5.96296e-132
11_50550523_50552092	chr11	50550523	50552092	LOC646813	DExH-box helicase 9 pseudogene	Distal Intergenic	141481	183.354	3.25705	0.14346	22.7036	4.12604e-114	3.10464e-112
1_155481423_155482384	chr1	155481423	155482384	ASH1L	ASH1 like histone lysine methyltransferase	3' UTR	39234	21.6536	3.25688	1.27597	2.55248	0.0106959	0.0177107
3_105609497_105613227	chr3	105609497	105613227	ALCAM	activated leukocyte cell adhesion molecule	Distal Intergenic	59277	679.721	3.2564	0.0763153	42.6703	0	0
7_77326240_77327883	chr7	77326240	77327883	GSAP	gamma-secretase activating protein	Promoter (<=1kb)	0	42.4411	3.25629	0.263226	12.3707	3.76462e-35	6.74886e-34
9_78268783_78270141	chr9	78268783	78270141	CEP78	centrosomal protein 78	Intron (ENST00000424347.6/84131, intron 15 of 15)	4733	116.337	3.25576	0.172234	18.9031	1.07627e-79	5.13132e-78
16_73432410_73433942	chr16	73432410	73433942	LOHAN2	lncRNA oncogene in head and neck cancer 2	Intron (ENST00000669193.1/100506172, intron 2 of 3)	14138	55.1369	3.25574	0.233223	13.9598	2.74384e-44	6.37596e-43
8_14186185_14187719	chr8	14186185	14187719	LOC105379292	uncharacterized LOC105379292	Intron (ENST00000382080.6/137868, intron 4 of 7)	-337076	96.1746	3.25555	0.177319	18.3598	2.75453e-75	1.20904e-73
7_85619133_85621187	chr7	85619133	85621187	LINC00972	long intergenic non-protein coding RNA 972	Distal Intergenic	143906	90.9708	3.2529	0.185855	17.5024	1.3747e-68	5.35406e-67
18_1442941_1443217	chr18	1442941	1443217	LOC105371954	uncharacterized LOC105371954	Distal Intergenic	-34597	19.2086	3.25125	1.13049	2.87597	0.00402787	0.00762577
12_180983766_180984377	chr12	180983766	180984377	ANHX	anomalous homeobox	Distal Intergenic	-47747889	56.2466	3.24936	0.237943	13.656	1.85809e-42	4.09953e-41
5_109780305_109781215	chr5	109780305	109781215	MAN2A1	mannosidase alpha class 2A member 1	Intron (ENST00000261483.5/4124, intron 8 of 21)	-12960	55.6212	3.24556	0.232757	13.944	3.42305e-44	7.92652e-43
16_13072155_13073694	chr16	13072155	13073694	SHISA9	shisa family member 9	Intron (ENST00000558583.3/729993, intron 2 of 4)	-8686	161.445	3.24521	0.138969	23.352	1.31594e-120	1.07554e-118
3_99020475_99022532	chr3	99020475	99022532	LOC124906343	U7 small nuclear RNA	Distal Intergenic	33088	241.28	3.24403	0.131404	24.6875	1.45802e-134	1.36286e-132
1_240611165_240612393	chr1	240611165	240612393	GREM2	gremlin 2, DAN family BMP antagonist	Promoter (<=1kb)	0	234.137	3.24051	0.116334	27.8551	9.34504e-171	1.3252e-168
12_74379066_74380766	chr12	74379066	74380766	LOC107987178	uncharacterized LOC107987178	Promoter (1-2kb)	-1455	204.954	3.23365	0.126196	25.624	8.23955e-145	8.70742e-143
1_148953926_148954301	chr1	148953926	148954301	PDE4DIP	phosphodiesterase 4D interacting protein	Promoter (1-2kb)	1585	20.3758	3.23292	0.378061	8.55131	1.21699e-17	1.07175e-16
9_63039564_63040855	chr9	63039564	63040855	LOC286297	methylenetetrahydrofolate dehydrogenase (NADP+ dependent) 1 like pseudogene	Distal Intergenic	81516	27.7563	3.22865	0.320533	10.0728	7.29067e-24	8.56983e-23
10_57437559_57439456	chr10	57437559	57439456	MIR3924	microRNA 3924	Distal Intergenic	-133000	276.462	3.22286	0.113155	28.4819	1.96234e-178	3.13059e-176
13_64091963_64093398	chr13	64091963	64093398	LINC00355	long intergenic non-protein coding RNA 355	Distal Intergenic	-15919	111.14	3.22234	0.178683	18.0338	1.05804e-72	4.46679e-71
15_32202952_32205717	chr15	32202952	32205717	CHRNA7	cholinergic receptor nicotinic alpha 7 subunit	Distal Intergenic	44366	387.983	3.21876	0.0966449	33.305	3.26627e-243	9.94356e-241
1_246211012_246211410	chr1	246211012	246211410	SMYD3	SET and MYND domain containing 3	Intron (ENST00000630181.2/64754, intron 5 of 11)	-17285	12.1068	3.21875	0.503412	6.39387	1.61742e-10	8.84488e-10
12_25978733_25979100	chr12	25978733	25979100	RASSF8	Ras association domain family member 8	Intron (ENST00000688511.1/11228, intron 1 of 5)	4978	32.2153	3.21635	0.309042	10.4075	2.29152e-25	2.8705e-24
1_37763888_37766435	chr1	37763888	37766435	EPHA10	EPH receptor A10	Promoter (<=1kb)	0	312.837	3.21633	0.10185	31.579	7.17458e-219	1.64189e-216
37_72069184_72070185	chr37	72069184	72070185	NA	NA	NA	NA	27.8976	3.21574	0.324345	9.91456	3.59829e-23	4.11589e-22
21_76404883_76405911	chr21	76404883	76405911	PRMT2	protein arginine methyltransferase 2	Distal Intergenic	29748060	31.7411	3.21446	0.298916	10.7537	5.69144e-27	7.65231e-26
9_58327559_58329980	chr9	58327559	58329980	SPATA31A5	SPATA31 subfamily A member 5	Distal Intergenic	-2584427	169.766	3.21323	0.152468	21.0747	1.35634e-98	8.54034e-97
3_71710078_71710500	chr3	71710078	71710500	EIF4E3	eukaryotic translation initiation factor 4E family member 3	5' UTR	14902	10.2534	3.21289	0.53482	6.00742	1.88504e-09	9.36256e-09
4_4815467_4815882	chr4	4815467	4815882	LINC01396	long intergenic non-protein coding RNA 1396	Distal Intergenic	-28306	19.2417	3.21192	0.392808	8.17683	2.91409e-16	2.37238e-15
1_243713124_243713601	chr1	243713124	243713601	AKT3	AKT serine/threonine kinase 3	Intron (ENST00000336199.9/10000, intron 1 of 13)	27220	11.1693	3.20539	0.504535	6.35315	2.10949e-10	1.14024e-09
15_32158232_32159280	chr15	32158232	32159280	CHRNA7	cholinergic receptor nicotinic alpha 7 subunit	Promoter (<=1kb)	0	42.0454	3.19922	0.26024	12.2933	9.83755e-35	1.7438e-33
37_106176912_106178078	chr37	106176912	106178078	NA	NA	NA	NA	52.465	3.19878	0.23804	13.438	3.62089e-41	7.71193e-40
37_153244768_153245628	chr37	153244768	153245628	NA	NA	NA	NA	34.6605	3.1947	0.292352	10.9276	8.51023e-28	1.18107e-26
22_128091416_128091773	chr22	128091416	128091773	RPL23AP82	ribosomal protein L23a pseudogene 82	Distal Intergenic	77307541	27.8641	3.19454	0.317293	10.0681	7.64222e-24	8.96717e-23
19_147506897_147511263	chr19	147506897	147511263	LOC107987272	uncharacterized LOC107987272	Distal Intergenic	88924301	416.262	3.19251	0.0963467	33.1357	9.10434e-241	2.74645e-238
19_154247006_154247774	chr19	154247006	154247774	LOC107987272	uncharacterized LOC107987272	Distal Intergenic	95664410	40.8637	3.18682	0.26345	12.0965	1.10252e-33	1.87903e-32
4_130713859_130717055	chr4	130713859	130717055	LINC02479	long intergenic non-protein coding RNA 2479	Distal Intergenic	337630	374.229	3.18205	0.0932696	34.1167	4.1724e-255	1.62886e-252
16_114400506_114400877	chr16	114400506	114400877	LOC105376781	uncharacterized LOC105376781	Distal Intergenic	24242334	8.26526	3.1815	0.574887	5.53412	3.12794e-08	1.3854e-07
17_80196960_80198331	chr17	80196960	80198331	CARD14	caspase recruitment domain family member 14	3' UTR	-3499	84.6005	3.17809	0.188951	16.8197	1.75153e-63	6.19629e-62
16_65400822_65401626	chr16	65400822	65401626	LINC00922	long intergenic non-protein coding RNA 922	Intron (ENST00000562656.1/124903780, intron 4 of 4)	-37010	43.2383	3.17773	0.259521	12.2446	1.79527e-34	3.15197e-33
14_16196248_16196821	chr14	16196248	16196821	OR11H12	olfactory receptor family 11 subfamily H member 12	Distal Intergenic	-2404296	8.08931	3.17642	0.606513	5.23719	1.6304e-07	6.69824e-07
21_49862174_49862726	chr21	49862174	49862726	PRMT2	protein arginine methyltransferase 2	Distal Intergenic	3205351	11.8423	3.17579	0.523892	6.06192	1.34503e-09	6.76985e-09
16_9247482_9249692	chr16	9247482	9249692	LINC02177	long intergenic non-protein coding RNA 2177	Distal Intergenic	-105896	367.149	3.17419	0.0966064	32.8569	9.06477e-237	2.66191e-234
4_14417252_14418733	chr4	14417252	14418733	LINC00504	long intergenic non-protein coding RNA 504	Intron (ENST00000654462.1/ENST00000654462.1, intron 1 of 2)	297862	44.6186	3.17375	0.258866	12.2602	1.48128e-34	2.60621e-33
10_42108258_42108675	chr10	42108258	42108675	LOC101929373	uncharacterized LOC101929373	Distal Intergenic	-134046	14.3901	3.17143	0.449839	7.05015	1.7872e-12	1.13851e-11
18_162067552_162069118	chr18	162067552	162069118	PARD6G	par-6 family cell polarity regulator gamma	Distal Intergenic	-81820038	186.663	3.169	0.12779	24.7986	9.28939e-136	8.7571e-134
2_34491949_34492270	chr2	34491949	34492270	LOC124907752	uncharacterized LOC124907752	Intron (ENST00000650021.1/104355288, intron 4 of 6)	-185115	7.87107	3.16886	0.594362	5.33154	9.73852e-08	4.10041e-07
12_162837824_162840116	chr12	162837824	162840116	ANHX	anomalous homeobox	Distal Intergenic	-29601947	434.382	3.168	0.0885214	35.7879	1.70283e-280	8.96902e-278
18_132190000_132190303	chr18	132190000	132190303	PARD6G	par-6 family cell polarity regulator gamma	Distal Intergenic	-51942486	12.215	3.16397	0.477174	6.63065	3.3422e-11	1.92831e-10
4_15356546_15357143	chr4	15356546	15357143	C1QTNF7	C1q and TNF related 7	Intron (ENST00000397700.6/114905, intron 2 of 3)	16539	8.13162	3.16272	0.584041	5.41522	6.12118e-08	2.62801e-07
13_674482_676603	chr13	674482	676603	FAM230C	family with sequence similarity 230 member C	Distal Intergenic	-17518694	201.071	3.16218	0.121958	25.9284	3.18766e-148	3.44548e-146
20_104328075_104330663	chr20	104328075	104330663	SEPTIN14P20	septin 14 pseudogene 20	Distal Intergenic	40033134	197.963	3.1609	0.125264	25.2339	1.70204e-140	1.72192e-138
18_168842046_168844749	chr18	168842046	168844749	PARD6G	par-6 family cell polarity regulator gamma	Distal Intergenic	-88594532	91.9711	3.15524	0.181544	17.3801	1.16836e-67	4.4717e-66
8_87489560_87490787	chr8	87489560	87490787	CNBD1	cyclic nucleotide binding domain containing 1	Intron (ENST00000521593.5/168975, intron 4 of 7)	137827	31.0474	3.15192	0.319839	9.85472	6.53999e-23	7.379e-22
13_38146716_38146978	chr13	38146716	38146978	LINC00571	long intergenic non-protein coding RNA 571	Intron (ENST00000454060.2/100874188, intron 3 of 7)	-3484	57.7895	3.15053	0.51904	6.06991	1.27984e-09	6.45524e-09
2_8332142_8332851	chr2	8332142	8332851	LINC00299	long intergenic non-protein coding RNA 299	Intron (ENST00000668369.1/ENST00000668369.1, intron 1 of 1)	-3723	34.5393	3.1495	0.285748	11.0219	2.99547e-28	4.24418e-27
11_19211931_19213541	chr11	19211931	19213541	CSRP3	cysteine and glycine rich protein 3	Promoter (1-2kb)	-1360	151.993	3.14651	0.1512	20.8102	3.49904e-96	2.11107e-94
3_72673104_72674610	chr3	72673104	72674610	LOC124909396	uncharacterized LOC124909396	Distal Intergenic	-64308	97.1872	3.14037	0.172023	18.2555	1.87191e-74	8.13032e-73
1_66532705_66536351	chr1	66532705	66536351	SGIP1	SH3GL interacting endocytic adaptor 1	Promoter (<=1kb)	0	552.173	3.13961	0.0782186	40.1389	0	0
21_63596253_63597446	chr21	63596253	63597446	PRMT2	protein arginine methyltransferase 2	Distal Intergenic	16939430	20.9877	3.13916	0.363494	8.63609	5.81698e-18	5.21548e-17
1_84301749_84303112	chr1	84301749	84303112	SAMD13	sterile alpha motif domain containing 13	Promoter (<=1kb)	0	64.473	3.13885	0.214372	14.642	1.5144e-48	3.91679e-47
1_177170849_177172624	chr1	177170849	177172624	BRINP2	BMP/retinoic acid inducible neural specific 2	Promoter (<=1kb)	0	151.58	3.13744	0.139435	22.5012	4.04287e-112	2.96147e-110
4_3490752_3493577	chr4	3490752	3493577	DOK7	docking protein 7	5' UTR	5403	449.649	3.13518	0.08968	34.9597	9.23373e-268	4.37718e-265
18_17990507_17990951	chr18	17990507	17990951	LOC644669	ankyrin repeat domain 30B pseudogene	Distal Intergenic	-2660225	9.50919	3.13366	0.53879	5.81611	6.0232e-09	2.86016e-08
17_21696113_21697965	chr17	21696113	21697965	KCNJ18	potassium inwardly rectifying channel subfamily J member 18	Intron (ENST00000567955.3/100134444, intron 2 of 2)	3590	51.5204	3.13278	0.233881	13.3948	6.48788e-41	1.37301e-39
19_122995275_122997402	chr19	122995275	122997402	LOC107987272	uncharacterized LOC107987272	Distal Intergenic	64412679	475.916	3.1327	0.0849212	36.8895	6.8095e-298	4.80765e-295
13_14334946_14337680	chr13	14334946	14337680	FAM230C	family with sequence similarity 230 member C	Distal Intergenic	-3857617	310.854	3.13027	0.105205	29.754	1.5408e-194	2.7939e-192
18_127649253_127650857	chr18	127649253	127650857	PARD6G	par-6 family cell polarity regulator gamma	Distal Intergenic	-47401739	54.169	3.12828	0.231328	13.5231	1.14228e-41	2.46611e-40
9_63916892_63917151	chr9	63916892	63917151	FRG1JP	FSHD region gene 1 family member J, pseudogene	Distal Intergenic	-57251	8.16444	3.1278	0.678358	4.61084	4.01036e-06	1.40071e-05
15_27795105_27796182	chr15	27795105	27796182	GABRG3	gamma-aminobutyric acid type A receptor subunit gamma3	Intron (ENST00000353809.9/4948, intron 22 of 22)	275133	72.023	3.12506	0.204871	15.2538	1.55348e-52	4.44006e-51
1_81306108_81308473	chr1	81306108	81308473	ADGRL2	adhesion G protein-coupled receptor L2	Promoter (<=1kb)	0	135.698	3.12497	0.14743	21.1963	1.03372e-99	6.57124e-98
11_3358196_3361066	chr11	3358196	3361066	ZNF195	zinc finger protein 195	Promoter (1-2kb)	1654	199.091	3.12292	0.125556	24.8728	1.46612e-136	1.39399e-134
6_38207711_38209662	chr6	38207711	38209662	ZFAND3	zinc finger AN1-type containing 3	Intron (ENST00000314100.10/114781, intron 8 of 9)	64714	177.811	3.12123	0.135036	23.1141	3.34175e-118	2.62771e-116
21_18683835_18684854	chr21	18683835	18684854	MIR548X	microRNA 548x	Promoter (1-2kb)	1310	19.4769	3.12103	0.378286	8.25046	1.57784e-16	1.30874e-15
18_100900305_100904195	chr18	100900305	100904195	PARD6G	par-6 family cell polarity regulator gamma	Distal Intergenic	-20652791	768.813	3.11668	0.073379	42.4737	0	0
19_3005355_3006439	chr19	3005355	3006439	TLE2	TLE family member 2, transcriptional corepressor	Promoter (2-3kb)	2437	79.1284	3.11651	0.922937	3.37673	0.000733522	0.00172285
4_70919261_70921136	chr4	70919261	70921136	MOB1B	MOB kinase activator 1B	Intron (ENST00000502869.5/92597, intron 1 of 5)	16877	219.905	3.1113	0.118793	26.1908	3.37892e-151	3.82671e-149
7_23912221_23913172	chr7	23912221	23913172	STK31	serine/threonine kinase 31	Distal Intergenic	159418	40.5597	3.11044	0.263774	11.792	4.2905e-32	6.94496e-31
37_28588761_28589305	chr37	28588761	28589305	NA	NA	NA	NA	37.6367	3.10967	0.270423	11.4993	1.33034e-30	2.05324e-29
22_6079894_6080809	chr22	6079894	6080809	FRG1FP	FSHD region gene 1 family member F, pseudogene	Distal Intergenic	4880529	26.698	3.10957	0.329574	9.43511	3.90567e-21	4.10003e-20
17_157220772_157223157	chr17	157220772	157223157	LOC100505909	histidine-rich glycoprotein	Distal Intergenic	-73993051	429.797	3.10917	0.0878845	35.3779	3.74068e-274	1.90965e-271
2_48603681_48605641	chr2	48603681	48605641	GTF2A1L	general transcription factor IIA subunit 1 like	Intron (ENST00000405008.5/286749, intron 3 of 10)	-12157	150.045	3.10878	0.144049	21.5814	2.68786e-103	1.78382e-101
4_57219538_57220691	chr4	57219538	57220691	IGFBP7-AS1	IGFBP7 antisense RNA 1	Distal Intergenic	18460	73.7796	3.10703	0.197482	15.7332	8.95851e-56	2.71976e-54
3_35418006_35420460	chr3	35418006	35420460	ARPP21	cAMP regulated phosphoprotein 21	Distal Intergenic	-218485	352.151	3.10224	0.100188	30.9642	1.63473e-210	3.49969e-208
14_16455615_16455987	chr14	16455615	16455987	OR11H12	olfactory receptor family 11 subfamily H member 12	Distal Intergenic	-2145130	7.88774	3.10028	0.582751	5.32008	1.03723e-07	4.3529e-07
12_209423512_209426652	chr12	209423512	209426652	ANHX	anomalous homeobox	Distal Intergenic	-76187635	486.125	3.09564	0.082814	37.3806	8.07845e-306	6.87351e-303
13_38139410_38139724	chr13	38139410	38139724	LINC00571	long intergenic non-protein coding RNA 571	Intron (ENST00000434565.5/100874188, intron 1 of 5)	3508	80.0347	3.09442	0.409844	7.55024	4.34462e-14	3.08314e-13
5_24967215_24968491	chr5	24967215	24968491	LINC02239	long intergenic non-protein coding RNA 2239	Distal Intergenic	-126632	134.652	3.09438	0.162747	19.0134	1.31996e-80	6.3571e-79
4_48182750_48186344	chr4	48182750	48186344	TEC	tec protein tyrosine kinase	Intron (ENST00000381501.8/7006, intron 2 of 17)	-26884	594.253	3.09318	0.0796013	38.8584	0	0
15_31290554_31292555	chr15	31290554	31292555	KLF13	KLF transcription factor 13	Distal Intergenic	-34280	246.917	3.09261	0.118205	26.163	7.00752e-151	7.85576e-149
20_136868446_136870913	chr20	136868446	136870913	SEPTIN14P20	septin 14 pseudogene 20	Distal Intergenic	72573505	230.43	3.09229	0.121517	25.4474	7.54212e-143	7.79657e-141
14_16194582_16194899	chr14	16194582	16194899	OR11H12	olfactory receptor family 11 subfamily H member 12	Distal Intergenic	-2406218	7.91427	3.08602	0.595795	5.17968	2.22268e-07	9.01834e-07
2_58796464_58796728	chr2	58796464	58796728	LINC01122	long intergenic non-protein coding RNA 1122	Intron (ENST00000422723.5/400955, intron 3 of 5)	-128881	8.01086	3.08496	0.641016	4.81261	1.48971e-06	5.49502e-06
13_38161418_38161687	chr13	38161418	38161687	LINC00571	long intergenic non-protein coding RNA 571	Intron (ENST00000454060.2/100874188, intron 3 of 7)	-18186	63.4398	3.08442	0.58772	5.24811	1.53665e-07	6.32796e-07
21_132425316_132425874	chr21	132425316	132425874	PRMT2	protein arginine methyltransferase 2	Distal Intergenic	85768493	11.7203	3.0839	0.489507	6.30002	2.97612e-10	1.58824e-09
8_4112368_4112745	chr8	4112368	4112745	CSMD1	CUB and Sushi multiple domains 1	Intron (ENST00000635120.2/64478, intron 3 of 69)	-403872	30.3757	3.0828	0.299596	10.2899	7.82906e-25	9.57934e-24
3_43833582_43833959	chr3	43833582	43833959	ABHD5	abhydrolase domain containing 5, lysophosphatidic acid acyltransferase	Distal Intergenic	115911	8.7285	3.07854	0.569012	5.41032	6.29105e-08	2.6978e-07
12_182520578_182522585	chr12	182520578	182522585	ANHX	anomalous homeobox	Distal Intergenic	-49284701	54.4609	3.07757	0.228838	13.4487	3.13436e-41	6.70152e-40
9_55264451_55266148	chr9	55264451	55266148	SPATA31A5	SPATA31 subfamily A member 5	Distal Intergenic	-5648259	84.0493	3.07457	0.187426	16.4042	1.78553e-60	6.00296e-59
1_100177397_100178209	chr1	100177397	100178209	LRRC39	leucine rich repeat containing 39	Promoter (<=1kb)	6	17.5292	3.07308	0.40207	7.64314	2.11987e-14	1.53388e-13
19_100455037_100456243	chr19	100455037	100456243	LOC107987272	uncharacterized LOC107987272	Distal Intergenic	41872441	124.581	3.0728	0.155202	19.7987	3.05225e-87	1.64955e-85
4_12520698_12521129	chr4	12520698	12521129	LINC02270	long intergenic non-protein coding RNA 2270	Distal Intergenic	297232	9.84688	3.07166	0.516523	5.94681	2.73424e-09	1.33919e-08
19_98833061_98838366	chr19	98833061	98838366	LOC107987272	uncharacterized LOC107987272	Distal Intergenic	40250465	625.583	3.07147	0.0750546	40.9232	0	0
11_30226868_30229651	chr11	30226868	30229651	FSHB	follicle stimulating hormone subunit beta	Promoter (1-2kb)	-1363	250.988	3.06953	0.112748	27.2247	3.31585e-163	4.3149e-161
17_185809119_185812200	chr17	185809119	185812200	LOC100505909	histidine-rich glycoprotein	Distal Intergenic	-102581398	118.176	3.06801	0.174998	17.5317	8.20927e-69	3.21236e-67
37_9912542_9913660	chr37	9912542	9913660	NA	NA	NA	NA	33.0378	3.06411	0.28816	10.6334	2.08474e-26	2.72569e-25
6_51860205_51862484	chr6	51860205	51862484	PKHD1	PKHD1 ciliary IPT domain containing fibrocystin/polyductin	Intron (ENST00000371117.8/5314, intron 48 of 66)	225126	452.347	3.06402	0.0911538	33.6138	1.05522e-247	3.64744e-245
4_39618806_39620761	chr4	39618806	39620761	SMIM14	small integral membrane protein 14	Intron (ENST00000295958.10/201895, intron 1 of 4)	17469	217.063	3.06377	0.127824	23.9686	5.90737e-127	5.09154e-125
17_104064742_104065390	chr17	104064742	104065390	LOC100505909	histidine-rich glycoprotein	Distal Intergenic	-20837021	21.8791	3.06285	0.365218	8.38636	5.01411e-17	4.27171e-16
15_41560255_41562054	chr15	41560255	41562054	TYRO3	TYRO3 protein tyrosine kinase	Promoter (1-2kb)	1028	221.883	3.06248	0.116032	26.3933	1.63593e-153	1.90474e-151
1_231161216_231163165	chr1	231161216	231163165	TRIM67	tripartite motif containing 67	Promoter (<=1kb)	0	241.339	3.05899	0.117312	26.0758	6.86908e-150	7.57264e-148
3_75665905_75669044	chr3	75665905	75669044	FRG2C	FSHD region gene 2 family member C	Promoter (1-2kb)	1575	432.873	3.05772	0.093497	32.704	1.37125e-234	3.82371e-232
1_155438449_155439117	chr1	155438449	155439117	POU5F1P4	POU class 5 homeobox 1 pseudogene 4	3' UTR	5271	17.8083	3.05741	1.59844	1.91274	0.0557808	0.0729534
21_42697357_42698302	chr21	42697357	42698302	PDE9A	phosphodiesterase 9A	Exon (ENST00000472401.5/5152, exon 4 of 5)	11160	30.4983	3.05704	0.306897	9.96112	2.25515e-23	2.59746e-22
8_53714554_53714954	chr8	53714554	53714954	ATP6V1H	ATPase H+ transporting V1 subunit H	Distal Intergenic	24669	11.4338	3.05466	0.485597	6.29051	3.16418e-10	1.6821e-09
19_100457785_100458532	chr19	100457785	100458532	LOC107987272	uncharacterized LOC107987272	Distal Intergenic	41875189	78.7463	3.05346	0.189031	16.1532	1.07807e-58	3.52103e-57
19_55174322_55176154	chr19	55174322	55176154	SYT5	synaptotagmin 5	Promoter (<=1kb)	0	272.449	3.05225	0.108006	28.26	1.07262e-175	1.64022e-173
22_136842200_136843693	chr22	136842200	136843693	RPL23AP82	ribosomal protein L23a pseudogene 82	Distal Intergenic	86058325	103.959	3.0499	0.166938	18.2697	1.44256e-74	6.27373e-73
22_35538466_35540619	chr22	35538466	35540619	RASD2	RASD family member 2	Promoter (<=1kb)	-212	255.47	3.04874	0.108699	28.0475	4.29045e-173	6.29956e-171
21_113865531_113865780	chr21	113865531	113865780	PRMT2	protein arginine methyltransferase 2	Distal Intergenic	67208708	6.67038	3.04806	1.28215	2.3773	0.0174398	0.0269127
9_16415166_16416652	chr9	16415166	16416652	LINC03041	long intergenic non-protein coding RNA 3041	3' UTR	-4176	121.76	3.04402	0.163105	18.663	9.90454e-78	4.5208e-76
10_37563960_37567633	chr10	37563960	37567633	ZNF248	zinc finger protein 248	Distal Intergenic	216498	499.422	3.04257	0.0856799	35.5109	3.33691e-276	1.73014e-273
21_17675762_17676511	chr21	17675762	17676511	LOC124904999	uncharacterized LOC124904999	Distal Intergenic	-15378	27.9375	3.04125	0.328295	9.26376	1.97354e-20	2.01254e-19
4_118980028_118984552	chr4	118980028	118984552	SYNPO2	synaptopodin 2	Intron (ENST00000610556.4/171024, intron 1 of 4)	-38919	598.708	3.03799	0.0756797	40.1427	0	0
10_61472077_61473914	chr10	61472077	61473914	TMEM26	transmembrane protein 26	Intron (ENST00000389640.4/101928781, intron 2 of 2)	-18696	49.4965	3.03778	0.23869	12.7269	4.19415e-37	7.98934e-36
37_40997214_40997593	chr37	40997214	40997593	NA	NA	NA	NA	11.6703	3.03729	0.476744	6.37089	1.87934e-10	1.022e-09
9_80474818_80477110	chr9	80474818	80477110	LOC105376105	uncharacterized LOC105376105	Distal Intergenic	394185	161.67	3.03534	0.135793	22.3527	1.1364e-110	8.16217e-109
14_32813031_32813722	chr14	32813031	32813722	AKAP6	A-kinase anchoring protein 6	Intron (ENST00000280979.9/9472, intron 12 of 13)	77180	24.6584	3.03458	0.360195	8.42481	3.61322e-17	3.10615e-16
19_129766724_129767866	chr19	129766724	129767866	LOC107987272	uncharacterized LOC107987272	Distal Intergenic	71184128	131.624	3.02744	0.149883	20.1986	1.00652e-90	5.63227e-89
20_90118958_90120201	chr20	90118958	90120201	SEPTIN14P20	septin 14 pseudogene 20	Distal Intergenic	25824017	63.5512	3.02595	0.208818	14.4908	1.38429e-47	3.48784e-46
5_70107234_70108468	chr5	70107234	70108468	GUSBP14	GUSB pseudogene 14	Exon (ENST00000511830.2/11039, exon 7 of 12)	19966	61.9578	3.02594	0.219019	13.8159	2.04404e-43	4.63303e-42
18_149141503_149142876	chr18	149141503	149142876	PARD6G	par-6 family cell polarity regulator gamma	Distal Intergenic	-68893989	234.477	3.02282	0.120094	25.1705	8.42392e-140	8.29469e-138
12_148817040_148817660	chr12	148817040	148817660	ANHX	anomalous homeobox	Distal Intergenic	-15581163	23.1307	3.02235	0.346876	8.71305	2.95804e-18	2.69291e-17
12_56183760_56186079	chr12	56183760	56186079	SMARCC2	SWI/SNF related, matrix associated, actin dependent regulator of chromatin subfamily c member 2	Promoter (<=1kb)	0	334.582	3.0209	0.0962227	31.3949	2.37779e-216	5.36749e-214
19_3019476_3019754	chr19	3019476	3019754	TLE2	TLE family member 2, transcriptional corepressor	Promoter (<=1kb)	0	83.8579	3.02011	0.543112	5.56074	2.68628e-08	1.1981e-07
16_44021559_44022815	chr16	44021559	44022815	ANKRD26P1	ankyrin repeat domain 26 pseudogene 1	Distal Intergenic	2455624	119.507	3.01705	0.154024	19.5882	1.95135e-85	1.02294e-83
2_129963203_129965562	chr2	129963203	129965562	RAB6C	RAB6C, member RAS oncogene family	Distal Intergenic	-14104	169.206	3.01416	0.131268	22.9619	1.12064e-116	8.58807e-115
21_64376633_64378349	chr21	64376633	64378349	PRMT2	protein arginine methyltransferase 2	Distal Intergenic	17719810	286.671	3.01318	0.105996	28.4272	9.33877e-178	1.46867e-175
3_110131049_110132214	chr3	110131049	110132214	LOC124906267	uncharacterized LOC124906267	Distal Intergenic	482942	58.9838	3.00913	0.219845	13.6875	1.20627e-42	2.67923e-41
22_83536471_83539032	chr22	83536471	83539032	RPL23AP82	ribosomal protein L23a pseudogene 82	Distal Intergenic	32752596	305.588	3.00783	0.106321	28.2901	4.56981e-176	7.05303e-174
16_54123510_54124006	chr16	54123510	54124006	FTO	FTO alpha-ketoglutarate dependent dioxygenase	Intron (ENST00000637969.1/79068, intron 9 of 10)	53614	39.9124	3.00614	0.263697	11.4	4.18271e-30	6.34346e-29
2_60388410_60389832	chr2	60388410	60389832	MIR4432	microRNA 4432	Promoter (<=1kb)	-965	53.4383	3.00426	0.231137	12.9977	1.26055e-38	2.51224e-37
3_22349366_22349830	chr3	22349366	22349830	ZNF385D	zinc finger protein 385D	Intron (ENST00000706131.1/79750, intron 1 of 9)	22760	21.4313	3.00391	0.355251	8.45576	2.77287e-17	2.39864e-16
1_247937176_247938388	chr1	247937176	247938388	OR2L8	olfactory receptor family 2 subfamily L member 8	Exon (ENST00000685080.2/ENST00000685080.2, exon 1 of 1)	-10470	70.3914	3.00324	0.201869	14.8771	4.63886e-50	1.24843e-48
4_113056449_113058044	chr4	113056449	113058044	ANK2	ankyrin 2	Intron (ENST00000672356.1/287, intron 2 of 43)	6687	162.557	3.0028	0.140173	21.4222	8.30056e-102	5.36915e-100
12_197804068_197806737	chr12	197804068	197806737	ANHX	anomalous homeobox	Distal Intergenic	-64568191	363.434	3.00079	0.0940405	31.9095	1.96994e-223	4.66919e-221
13_40233679_40234490	chr13	40233679	40234490	LINC00548	long intergenic non-protein coding RNA 548	Intron (ENST00000615947.1/124903162, intron 1 of 3)	-13177	12.6177	2.99904	0.468059	6.40741	1.48014e-10	8.12231e-10
1_65792178_65794196	chr1	65792178	65794196	PDE4B	phosphodiesterase 4B	Promoter (<=1kb)	0	371.429	2.9976	0.0985807	30.4076	4.35821e-203	8.81821e-201
7_91099521_91101603	chr7	91099521	91101603	CDK14	cyclin dependent kinase 14	Intron (ENST00000380050.8/5218, intron 12 of 14)	143729	235.402	2.99521	0.117608	25.4678	4.48236e-143	4.66264e-141
18_136364542_136365635	chr18	136364542	136365635	PARD6G	par-6 family cell polarity regulator gamma	Distal Intergenic	-56117028	47.4962	2.99241	0.240236	12.4561	1.2952e-35	2.355e-34
17_175762375_175763006	chr17	175762375	175763006	LOC100505909	histidine-rich glycoprotein	Distal Intergenic	-92534654	10.7335	2.98988	0.51858	5.76551	8.14098e-09	3.81557e-08
16_15797072_15798179	chr16	15797072	15798179	MYH11	myosin heavy chain 11	Intron (ENST00000300036.6/4629, intron 4 of 40)	-13540	43.3639	2.98563	0.249042	11.9885	4.0833e-33	6.85015e-32
12_177163658_177165440	chr12	177163658	177165440	ANHX	anomalous homeobox	Distal Intergenic	-43927781	80.0793	2.98402	0.191983	15.5431	1.77179e-54	5.24005e-53
13_38155846_38156182	chr13	38155846	38156182	LINC00571	long intergenic non-protein coding RNA 571	Intron (ENST00000454060.2/100874188, intron 3 of 7)	-12614	78.8195	2.98214	0.368895	8.08399	6.26827e-16	4.99519e-15
21_92061505_92062697	chr21	92061505	92062697	PRMT2	protein arginine methyltransferase 2	Distal Intergenic	45404682	50.6069	2.98171	0.231478	12.8812	5.7444e-38	1.12193e-36
19_97627180_97627568	chr19	97627180	97627568	LOC107987272	uncharacterized LOC107987272	Distal Intergenic	39044584	8.39397	2.97722	0.556717	5.34782	8.9021e-08	3.76016e-07
1_2073640_2074733	chr1	2073640	2074733	PRKCZ	protein kinase C zeta	Promoter (<=1kb)	0	65.033	2.97597	0.206199	14.4325	3.23251e-47	8.07107e-46
19_156953451_156953974	chr19	156953451	156953974	LOC107987272	uncharacterized LOC107987272	Distal Intergenic	98370855	8.95559	2.97416	0.55401	5.36843	7.94259e-08	3.37161e-07
9_32754955_32755186	chr9	32754955	32755186	TMEM215	transmembrane protein 215	Distal Intergenic	-28354	5.25733	2.97369	0.752496	3.95177	7.75765e-05	0.000224099
3_78354591_78354854	chr3	78354591	78354854	ROBO1	roundabout guidance receptor 1	Distal Intergenic	252435	5.25838	2.97326	0.758019	3.92241	8.76663e-05	0.000251016
10_33577518_33580423	chr10	33577518	33580423	LINC02628	long intergenic non-protein coding RNA 2628	Exon (ENST00000457848.1/105376490, exon 4 of 4)	19617	463.428	2.97308	0.0869552	34.191	3.29379e-256	1.31684e-253
12_161624138_161626045	chr12	161624138	161626045	ANHX	anomalous homeobox	Distal Intergenic	-28388261	378.966	2.97054	0.0931846	31.878	5.38465e-223	1.26723e-220
10_34221849_34224960	chr10	34221849	34224960	PARD3	par-3 family cell polarity regulator	Intron (ENST00000545260.5/56288, intron 20 of 22)	111360	661.53	2.96666	0.0734539	40.388	0	0
20_138161492_138162635	chr20	138161492	138162635	SEPTIN14P20	septin 14 pseudogene 20	Distal Intergenic	73866551	51.962	2.966	0.236284	12.5527	3.84209e-36	7.12645e-35
19_72216932_72217335	chr19	72216932	72217335	LOC107987272	uncharacterized LOC107987272	Distal Intergenic	13634336	7.57225	2.96352	0.615357	4.81593	1.46515e-06	5.41222e-06
17_153257081_153260488	chr17	153257081	153260488	LOC100505909	histidine-rich glycoprotein	Distal Intergenic	-70029360	578.439	2.96295	0.0764887	38.7371	0	0
12_209661494_209662075	chr12	209661494	209662075	ANHX	anomalous homeobox	Distal Intergenic	-76425617	19.5277	2.96224	0.380605	7.78296	7.08451e-15	5.30068e-14
1_41917428_41919069	chr1	41917428	41919069	HIVEP3	HIVEP zinc finger 3	Promoter (<=1kb)	0	222.411	2.9596	0.11516	25.6999	1.17194e-145	1.24245e-143
2_86958613_86959671	chr2	86958613	86959671	RGPD1	RANBP2 like and GRIP domain containing 1	Intron (ENST00000398193.8/400966, intron 6 of 22)	16495	62.4225	2.95732	0.208853	14.1598	1.62447e-45	3.89768e-44
1_154866997_154868873	chr1	154866997	154868873	KCNN3	potassium calcium-activated channel subfamily N member 3	Promoter (<=1kb)	0	104.809	2.95345	0.162444	18.1814	7.25108e-74	3.13298e-72
21_49909404_49912172	chr21	49909404	49912172	PRMT2	protein arginine methyltransferase 2	Distal Intergenic	3252581	426.974	2.95312	0.0864854	34.1459	1.53917e-255	6.08028e-253
13_44738595_44739123	chr13	44738595	44739123	LINC00330	long intergenic non-protein coding RNA 330	Distal Intergenic	70507	36.0548	2.94704	0.269732	10.9258	8.67815e-28	1.20337e-26
19_3010022_3010283	chr19	3010022	3010283	TLE2	TLE family member 2, transcriptional corepressor	Promoter (1-2kb)	-1146	66.8462	2.94546	0.578822	5.08872	3.60492e-07	1.42815e-06
19_136524629_136527025	chr19	136524629	136527025	LOC107987272	uncharacterized LOC107987272	Distal Intergenic	77942033	101.942	2.94531	0.163158	18.0519	7.62345e-73	3.23077e-71
18_140041283_140043861	chr18	140041283	140043861	PARD6G	par-6 family cell polarity regulator gamma	Distal Intergenic	-59793769	358.114	2.94448	0.094363	31.2038	9.46474e-214	2.07992e-211
5_24580828_24581130	chr5	24580828	24581130	CDH10	cadherin 10	Intron (ENST00000510391.1/ENST00000510391.1, intron 1 of 2)	63650	12.3986	2.9439	0.463334	6.35373	2.10155e-10	1.1365e-09
7_79089079_79091526	chr7	79089079	79091526	LOC105375366	uncharacterized LOC105375366	Intron (ENST00000354212.9/9863, intron 1 of 21)	-48303	293.177	2.94377	0.145251	20.2668	2.52484e-91	1.42244e-89
21_31638984_31641132	chr21	31638984	31641132	SOD1	superoxide dismutase 1	Distal Intergenic	-18534	248.297	2.94189	0.113686	25.8773	1.19904e-147	1.28763e-145
19_102850057_102850322	chr19	102850057	102850322	LOC107987272	uncharacterized LOC107987272	Distal Intergenic	44267461	11.8436	2.94165	0.4641	6.3384	2.3217e-10	1.25026e-09
1_146370020_146370327	chr1	146370020	146370327	LOC124904613	U1 spliceosomal RNA	Intron (ENST00000643391.1/112268274, intron 2 of 4)	-6480	16.1877	2.93825	0.41425	7.09294	1.3129e-12	8.44468e-12
16_72782087_72782597	chr16	72782087	72782597	ZFHX3	zinc finger homeobox 3	Exon (ENST00000689200.1/101927978, exon 5 of 5)	107237	10.4742	2.93787	0.507076	5.79375	6.88328e-09	3.25228e-08
11_42175661_42177581	chr11	42175661	42177581	LINC02745	long intergenic non-protein coding RNA 2745	Distal Intergenic	-11810	119.224	2.93572	0.152366	19.2675	1.00622e-82	5.07438e-81
7_76338728_76339319	chr7	76338728	76339319	YWHAG	tyrosine 3-monooxygenase/tryptophan 5-monooxygenase activation protein gamma	Intron (ENST00000307630.5/7532, intron 1 of 1)	19672	34.6168	2.93454	0.275711	10.6435	1.86895e-26	2.44838e-25
18_139795147_139797096	chr18	139795147	139797096	PARD6G	par-6 family cell polarity regulator gamma	Distal Intergenic	-59547633	211.667	2.93443	0.118008	24.8664	1.71829e-136	1.62444e-134
17_46388255_46390850	chr17	46388255	46390850	LRRC37A2	leucine rich repeat containing 37 member A2	Intron (ENST00000570034.1/474170, intron 1 of 12)	15400	372.887	2.93441	0.0973599	30.1398	1.45973e-199	2.75218e-197
18_126918198_126918426	chr18	126918198	126918426	PARD6G	par-6 family cell polarity regulator gamma	Distal Intergenic	-46670684	6.52707	2.93254	0.625007	4.69201	2.70535e-06	9.68304e-06
20_83646377_83649174	chr20	83646377	83649174	SEPTIN14P20	septin 14 pseudogene 20	Distal Intergenic	19351436	236.199	2.93143	0.12725	23.0368	1.99485e-117	1.53942e-115
1_152110429_152111394	chr1	152110429	152111394	TCHH	trichohyalin	Exon (ENST00000614923.2/7062, exon 3 of 3)	4050	58.4354	2.92951	0.213622	13.7135	8.42558e-43	1.87768e-41
10_72542044_72544373	chr10	72542044	72544373	MICU1	mitochondrial calcium uptake 1	Intron (ENST00000476605.7/10367, intron 1 of 9)	6825	166.041	2.92834	0.134029	21.8485	8.02993e-106	5.4714e-104
37_104135969_104136553	chr37	104135969	104136553	NA	NA	NA	NA	17.1045	2.92524	0.392075	7.46093	8.59151e-14	5.99311e-13
22_125750261_125750965	chr22	125750261	125750965	RPL23AP82	ribosomal protein L23a pseudogene 82	Distal Intergenic	74966386	60.8061	2.92272	0.210492	13.8852	7.79057e-44	1.78779e-42
3_1570931_1574791	chr3	1570931	1574791	CNTN6	contactin 6	Distal Intergenic	169646	463.579	2.92044	0.0876263	33.3283	1.50352e-243	4.66275e-241
1_151715425_151717562	chr1	151715425	151717562	CELF3	CUGBP Elav-like family member 3	Promoter (<=1kb)	0	265.63	2.91891	0.111577	26.1606	7.46917e-151	8.3451e-149
7_79431173_79434145	chr7	79431173	79434145	MAGI2-AS3	MAGI2 antisense RNA 3	Intron (ENST00000354212.9/9863, intron 1 of 21)	-18732	357.417	2.91813	0.0953801	30.5948	1.43599e-205	2.97816e-203
21_93361323_93361690	chr21	93361323	93361690	PRMT2	protein arginine methyltransferase 2	Distal Intergenic	46704500	7.20523	2.91709	0.618445	4.71681	2.39567e-06	8.62677e-06
12_192192566_192196533	chr12	192192566	192196533	ANHX	anomalous homeobox	Distal Intergenic	-58956689	748.338	2.91105	0.0692159	42.0575	0	0
16_26622161_26624971	chr16	26622161	26624971	LINC02195	long intergenic non-protein coding RNA 2195	Distal Intergenic	-26705	430.124	2.90611	0.0892127	32.5751	9.237e-233	2.51239e-230
22_84667703_84672498	chr22	84667703	84672498	RPL23AP82	ribosomal protein L23a pseudogene 82	Distal Intergenic	33883828	580.329	2.90408	0.0885488	32.7964	6.63097e-236	1.91335e-233
6_78403640_78404936	chr6	78403640	78404936	IRAK1BP1	interleukin 1 receptor associated kinase 1 binding protein 1	Distal Intergenic	-462615	27.4284	2.90266	0.314479	9.23007	2.70451e-20	2.74027e-19
2_11005609_11006398	chr2	11005609	11006398	KCNF1	potassium voltage-gated channel modifier subfamily F member 1	Distal Intergenic	93675	19.1847	2.90121	0.367973	7.88431	3.16274e-15	2.42097e-14
5_32948031_32948534	chr5	32948031	32948534	LINC02120	long intergenic non-protein coding RNA 2120	Promoter (<=1kb)	-459	12.2214	2.90016	0.465554	6.22949	4.67954e-10	2.45e-09
18_14249932_14250693	chr18	14249932	14250693	CYP4F35P	cytochrome P450 family 4 subfamily F member 35, pseudogene	Exon (ENST00000577614.2/284233, exon 9 of 13)	24708	26.6909	2.89459	0.315058	9.18747	4.02171e-20	4.03545e-19
1_99264016_99265908	chr1	99264016	99265908	PLPPR4	phospholipid phosphatase related 4	Promoter (<=1kb)	0	353.074	2.89387	0.0925168	31.2794	8.89528e-215	1.98102e-212
9_78722553_78723756	chr9	78722553	78723756	LOC101927450	uncharacterized LOC101927450	Distal Intergenic	421910	133.128	2.89259	0.147061	19.6693	3.95006e-86	2.08386e-84
1_110605863_110607696	chr1	110605863	110607696	KCNA2	potassium voltage-gated channel subfamily A member 2	Promoter (<=1kb)	0	286.536	2.89151	0.104022	27.7972	4.69347e-170	6.5993e-168
1_197917738_197918559	chr1	197917738	197918559	LHX9	LIM homeobox 9	Promoter (<=1kb)	366	70.2301	2.88561	0.200031	14.4258	3.56068e-47	8.87709e-46
15_37425872_37427983	chr15	37425872	37427983	LOC105370772	uncharacterized LOC105370772	Exon (ENST00000561054.2/105370772, exon 2 of 5)	62843	153.514	2.88144	0.135003	21.3435	4.48349e-101	2.87767e-99
13_46029365_46030231	chr13	46029365	46030231	ZC3H13	zinc finger CCCH-type containing 13	Intron (ENST00000242848.8/23091, intron 4 of 18)	-8878	51.6288	2.87695	0.230062	12.5051	7.00108e-36	1.28565e-34
17_142845306_142847402	chr17	142845306	142847402	LOC100505909	histidine-rich glycoprotein	Distal Intergenic	-59617585	271.522	2.87276	0.107613	26.6952	5.34595e-157	6.3811e-155
2_68599335_68601909	chr2	68599335	68601909	PROKR1	prokineticin receptor 1	Intron (ENST00000471727.3/200558, intron 9 of 10)	12481	219.76	2.87229	0.119004	24.1362	1.04322e-128	9.23127e-127
37_56618431_56620070	chr37	56618431	56620070	NA	NA	NA	NA	29.3442	2.86767	0.298261	9.61461	6.93707e-22	7.51282e-21
13_38138112_38138453	chr13	38138112	38138453	LINC00571	long intergenic non-protein coding RNA 571	Intron (ENST00000434565.5/100874188, intron 1 of 5)	4779	96.4738	2.86328	0.364452	7.85639	3.95355e-15	3.00482e-14
19_89978049_89978443	chr19	89978049	89978443	LOC107987272	uncharacterized LOC107987272	Distal Intergenic	31395453	9.5485	2.86271	0.517357	5.53333	3.1421e-08	1.3913e-07
18_159918095_159918808	chr18	159918095	159918808	PARD6G	par-6 family cell polarity regulator gamma	Distal Intergenic	-79670581	28.2843	2.86238	0.33398	8.57053	1.03011e-17	9.1201e-17
21_143159298_143161105	chr21	143159298	143161105	PRMT2	protein arginine methyltransferase 2	Distal Intergenic	96502475	160.386	2.85971	0.135781	21.0612	1.80544e-98	1.13038e-96
12_94861121_94861437	chr12	94861121	94861437	KRT19P2	keratin 19 pseudogene 2	Distal Intergenic	26667	6.71705	2.85566	1.19771	2.38426	0.0171135	0.0264744
22_38413682_38414811	chr22	38413682	38414811	LOC105373030	uncharacterized LOC105373030	Distal Intergenic	9122	46.5294	2.85337	0.237916	11.9932	3.85895e-33	6.48363e-32
18_168836093_168836420	chr18	168836093	168836420	PARD6G	par-6 family cell polarity regulator gamma	Distal Intergenic	-88588579	13.8331	2.85254	0.426482	6.68854	2.25407e-11	1.32033e-10
4_94147946_94151310	chr4	94147946	94151310	SMARCAD1-DT	SMARCAD1 divergent transcript	Intron (ENST00000501965.2/101929210, intron 5 of 8)	56246	443.748	2.85026	0.0922703	30.8903	1.61053e-209	3.40396e-207
12_215158704_215158967	chr12	215158704	215158967	ANHX	anomalous homeobox	Distal Intergenic	-81922827	5.08571	2.84919	0.71949	3.96001	7.49471e-05	0.00021704
21_58070224_58071017	chr21	58070224	58071017	PRMT2	protein arginine methyltransferase 2	Distal Intergenic	11413401	15.7202	2.84448	1.17075	2.42962	0.0151147	0.0238108
1_197911453_197911886	chr1	197911453	197911886	LHX9	LIM homeobox 9	Promoter (<=1kb)	-16	32.6948	2.84005	0.280897	10.1106	4.95569e-24	5.86464e-23
18_159100173_159101299	chr18	159100173	159101299	PARD6G	par-6 family cell polarity regulator gamma	Distal Intergenic	-78852659	109.896	2.8361	0.157402	18.0181	1.40404e-72	5.91245e-71
4_57341164_57342552	chr4	57341164	57342552	LINC02380	long intergenic non-protein coding RNA 2380	Distal Intergenic	-81943	50.0742	2.83471	0.238719	11.8747	1.6025e-32	2.63106e-31
21_24511475_24512090	chr21	24511475	24512090	LINC01684	long intergenic non-protein coding RNA 1684	Intron (ENST00000656088.1/105372751, intron 10 of 10)	25852	13.5368	2.83299	0.448409	6.31788	2.65174e-10	1.42061e-09
16_115623215_115626517	chr16	115623215	115626517	LOC105376781	uncharacterized LOC105376781	Distal Intergenic	25465043	553.477	2.83251	0.0803673	35.2445	4.16572e-272	2.06315e-269
19_166005806_166006870	chr19	166005806	166006870	LOC107987272	uncharacterized LOC107987272	Distal Intergenic	107423210	59.7019	2.83136	0.208955	13.5501	7.9145e-42	1.71989e-40
4_100357189_100358129	chr4	100357189	100358129	EMCN	endomucin	Distal Intergenic	116948	23.531	2.82786	0.350851	8.06	7.62937e-16	6.03494e-15
3_113473576_113475823	chr3	113473576	113475823	SPICE1	spindle and centriole associated protein 1	Intron (ENST00000649772.1/127898559, intron 7 of 38)	13167	226.68	2.82462	0.117162	24.1087	2.02628e-128	1.7835e-126
7_63532294_63533062	chr7	63532294	63533062	MIR4283-2	microRNA 4283-2	Distal Intergenic	-88028	18.7278	2.82345	0.370783	7.61483	2.64031e-14	1.89721e-13
9_17681387_17683555	chr9	17681387	17683555	SH3GL2	SH3 domain containing GRB2 like 2, endophilin A1	Intron (ENST00000380607.5/6456, intron 1 of 8)	102305	230.787	2.81966	0.113254	24.8967	8.07739e-137	7.72426e-135
10_34047227_34047713	chr10	34047227	34047713	LINC02629	long intergenic non-protein coding RNA 2629	Distal Intergenic	137989	7.63857	2.81803	0.589803	4.77791	1.77125e-06	6.47591e-06
2_23173288_23174553	chr2	23173288	23174553	LOC107985792	uncharacterized LOC107985792	Intron (ENST00000669447.1/107985792, intron 1 of 4)	24376	107.826	2.8156	0.173682	16.2112	4.20278e-59	1.37943e-57
18_43039396_43040720	chr18	43039396	43040720	RIT2	Ras like without CAAX 2	Intron (ENST00000326695.10/6014, intron 1 of 4)	-65301	75.2933	2.81376	0.185718	15.1507	7.494e-52	2.10383e-50
5_33204388_33205467	chr5	33204388	33205467	LINC02160	long intergenic non-protein coding RNA 2160	Intron (ENST00000657441.1/105374715, intron 1 of 1)	-23790	23.7514	2.80981	0.330011	8.51429	1.67613e-17	1.46675e-16
15_35835981_35837327	chr15	35835981	35837327	DPH6-DT	DPH6 divergent transcript	Intron (ENST00000501169.3/100507466, intron 2 of 2)	-19150	163.199	2.80932	0.130328	21.5557	4.67921e-103	3.08688e-101
5_26759916_26761376	chr5	26759916	26761376	CDH9	cadherin 9	Distal Intergenic	129457	98.3944	2.80929	0.164001	17.1297	8.90906e-66	3.26662e-64
17_174828059_174830094	chr17	174828059	174830094	LOC100505909	histidine-rich glycoprotein	Distal Intergenic	-91600338	296.235	2.80749	0.102521	27.3845	4.19346e-165	5.56606e-163
1_155078619_155081335	chr1	155078619	155081335	EFNA3	ephrin A3	Promoter (<=1kb)	0	351.553	2.80663	0.123019	22.8146	3.28468e-115	2.48848e-113
2_97184205_97186482	chr2	97184205	97186482	ANKRD36	ankyrin repeat domain 36	Exon (ENST00000420699.9/375248, exon 29 of 76)	-26245	187.128	2.8049	0.126066	22.2495	1.13938e-109	8.07865e-108
1_177163497_177165368	chr1	177163497	177165368	ASTN1	astrotactin 1	Promoter (<=1kb)	0	317.574	2.80366	0.0984447	28.4795	2.09974e-178	3.33377e-176
22_128094314_128094731	chr22	128094314	128094731	RPL23AP82	ribosomal protein L23a pseudogene 82	Distal Intergenic	77310439	19.753	2.79288	0.364236	7.66778	1.74994e-14	1.27231e-13
2_18400293_18401762	chr2	18400293	18401762	LOC105373454	uncharacterized LOC105373454	Promoter (2-3kb)	-2205	174.094	2.79223	0.129616	21.5423	6.25464e-103	4.11801e-101
4_77324591_77327066	chr4	77324591	77327066	LOC107986292	uncharacterized LOC107986292	Intron (ENST00000497512.5/901, intron 10 of 11)	136827	385.162	2.792	0.0898245	31.0829	4.10455e-212	8.96062e-210
2_59361261_59363403	chr2	59361261	59363403	LOC105374754	uncharacterized LOC105374754	Intron (ENST00000606382.1/ENST00000606382.1, intron 3 of 3)	24756	314.195	2.79157	0.111935	24.9393	2.78886e-137	2.6824e-135
21_10301569_10301866	chr21	10301569	10301866	BAGE2	BAGE family member 2 (pseudogene)	Distal Intergenic	-111611	6.4834	2.78735	0.639774	4.35677	1.31997e-05	4.29038e-05
16_96812878_96816763	chr16	96812878	96816763	LOC105376781	uncharacterized LOC105376781	Distal Intergenic	6654706	616.099	2.78407	0.0770205	36.1472	4.11753e-286	2.39705e-283
10_57433253_57435774	chr10	57433253	57435774	MIR3924	microRNA 3924	Distal Intergenic	-128694	302.009	2.78305	0.0991279	28.0753	1.96187e-173	2.90628e-171
18_209758_210061	chr18	209758	210061	THOC1	THO complex subunit 1	Exon (ENST00000582707.5/9097, exon 13 of 15)	5717	8.15465	2.78227	0.547035	5.0861	3.65508e-07	1.44699e-06
17_98618906_98619556	chr17	98618906	98619556	LOC100505909	histidine-rich glycoprotein	Distal Intergenic	-15391185	10.8512	2.78186	0.482103	5.77026	7.91503e-09	3.71386e-08
14_37914153_37916937	chr14	37914153	37916937	LINC00517	long intergenic non-protein coding RNA 517	3' UTR	-11781	438.387	2.78078	0.0923982	30.0957	5.52327e-199	1.03547e-196
16_21749040_21751638	chr16	21749040	21751638	OTOA	otoancorin	Intron (ENST00000646100.2/146183, intron 24 of 28)	19469	495.734	2.7798	0.0923731	30.0932	5.94159e-199	1.10764e-196
18_43017185_43020024	chr18	43017185	43020024	RIT2	Ras like without CAAX 2	Intron (ENST00000326695.10/6014, intron 2 of 4)	-43090	301.022	2.77868	0.100341	27.6924	8.62694e-169	1.19278e-166
12_184692135_184692575	chr12	184692135	184692575	ANHX	anomalous homeobox	Distal Intergenic	-51456258	8.15193	2.77584	0.57096	4.86172	1.16373e-06	4.35453e-06
12_174846036_174847447	chr12	174846036	174847447	ANHX	anomalous homeobox	Distal Intergenic	-41610159	56.5749	2.77556	0.259152	10.7102	9.11989e-27	1.21487e-25
21_24617640_24618435	chr21	24617640	24618435	LINC01684	long intergenic non-protein coding RNA 1684	Distal Intergenic	132017	7.30121	2.77403	0.59976	4.62523	3.74189e-06	1.3131e-05
6_100019320_100020775	chr6	100019320	100020775	MCHR2-AS1	MCHR2 antisense RNA 1	Intron (ENST00000664329.1/728012, intron 2 of 2)	18380	37.7787	2.76927	0.263135	10.5241	6.68847e-26	8.57256e-25
4_49201096_49201767	chr4	49201096	49201767	CWH43	cell wall biogenesis 43 C-terminal homolog	Distal Intergenic	172404	20.1357	2.76656	0.372761	7.42181	1.15528e-13	7.98657e-13
14_29938197_29940546	chr14	29938197	29940546	LOC105370429	uncharacterized LOC105370429	Intron (ENST00000549503.1/5587, intron 3 of 5)	9752	387.008	2.76652	0.0898625	30.7862	4.01435e-208	8.37787e-206
4_57737815_57739102	chr4	57737815	57739102	LOC105377670	uncharacterized LOC105377670	Distal Intergenic	-102619	175.672	2.76585	0.128454	21.5318	7.83937e-103	5.15116e-101
4_69173057_69173692	chr4	69173057	69173692	LOC105377267	uncharacterized LOC105377267	Distal Intergenic	-8408	18.5312	2.76551	0.376467	7.34595	2.04302e-13	1.38893e-12
1_170073374_170074960	chr1	170073374	170074960	KIFAP3	kinesin associated protein 3	Promoter (<=1kb)	0	281.672	2.76466	0.102115	27.0741	1.98924e-161	2.50984e-159
17_84496567_84496997	chr17	84496567	84496997	LOC100505909	histidine-rich glycoprotein	Distal Intergenic	-1268846	45.0077	2.7642	0.241742	11.4345	2.81075e-30	4.3001e-29
21_48920688_48922207	chr21	48920688	48922207	PRMT2	protein arginine methyltransferase 2	Distal Intergenic	2263865	171.254	2.76228	0.139901	19.7445	8.94113e-87	4.76999e-85
12_38528032_38528480	chr12	38528032	38528480	CPNE8	copine 8	Distal Intergenic	142515	15.744	2.76185	0.417653	6.61279	3.77135e-11	2.16851e-10
1_178388592_178388938	chr1	178388592	178388938	RASAL2	RAS protein activator like 2	Promoter (<=1kb)	-72	14.0724	2.76097	0.434224	6.3584	2.03871e-10	1.10377e-09
14_16307288_16308284	chr14	16307288	16308284	OR11H12	olfactory receptor family 11 subfamily H member 12	Distal Intergenic	-2292833	14.3367	2.75952	0.422018	6.53886	6.19884e-11	3.50479e-10
11_10452998_10454752	chr11	10452998	10454752	AMPD3	adenosine monophosphate deaminase 3	Promoter (<=1kb)	-512	82.6097	2.75632	0.177186	15.556	1.44775e-54	4.30088e-53
11_50693563_50695958	chr11	50693563	50695958	LOC646813	DExH-box helicase 9 pseudogene	Distal Intergenic	284521	146.968	2.7548	0.136803	20.137	3.4996e-90	1.94193e-88
20_146115405_146118205	chr20	146115405	146118205	SEPTIN14P20	septin 14 pseudogene 20	Distal Intergenic	81820464	475.815	2.75429	0.0838511	32.8474	1.23983e-236	3.60889e-234
11_1449837_1452417	chr11	1449837	1452417	BRSK2	BR serine/threonine kinase 2	Promoter (<=1kb)	0	156.271	2.75346	0.133593	20.6107	2.19838e-94	1.30033e-92
4_11500029_11501266	chr4	11500029	11501266	HS3ST1	heparan sulfate-glucosamine 3-sulfotransferase 1	Distal Intergenic	-70465	92.2866	2.75236	0.169101	16.2764	1.45183e-59	4.78886e-58
2_75400365_75403595	chr2	75400365	75403595	LOC124906189	small nucleolar RNA U109	Distal Intergenic	-85981	331	2.74618	0.0980309	28.0134	1.11599e-172	1.5962e-170
12_80302228_80304735	chr12	80302228	80304735	OTOGL	otogelin like	Exon (ENST00000646859.1/283310, exon 32 of 63)	-31777	222.663	2.74506	0.111874	24.5371	5.94546e-133	5.43494e-131
1_234604881_234606271	chr1	234604881	234606271	IRF2BP2	interferon regulatory factor 2 binding protein 2	Promoter (1-2kb)	1823	141.943	2.74237	0.138809	19.7564	7.06694e-87	3.78841e-85
12_165863651_165864518	chr12	165863651	165864518	ANHX	anomalous homeobox	Distal Intergenic	-32627774	20.1212	2.74174	0.353842	7.74849	9.29884e-15	6.91226e-14
21_12362229_12363096	chr21	12362229	12363096	ANKRD30BP2	ankyrin repeat domain 30B pseudogene 2	Distal Intergenic	-675064	27.7875	2.73926	0.300088	9.12818	6.96598e-20	6.9228e-19
11_18610527_18614119	chr11	18610527	18614119	MISFA	mitochondrial sheath formation associated	Exon (ENST00000336349.6/144108, exon 4 of 6)	7540	296.725	2.73743	0.100916	27.1257	4.894e-162	6.24606e-160
12_25977006_25977321	chr12	25977006	25977321	RASSF8	Ras association domain family member 8	Intron (ENST00000688511.1/11228, intron 1 of 5)	3251	28.2439	2.73729	0.29649	9.2323	2.64871e-20	2.68948e-19
14_16588078_16590042	chr14	16588078	16590042	OR11H12	olfactory receptor family 11 subfamily H member 12	Distal Intergenic	-2011075	64.5423	2.73581	0.213354	12.8228	1.2215e-37	2.35383e-36
9_48293585_48294834	chr9	48293585	48294834	LOC102724904	methylenetetrahydrofolate dehydrogenase (NADP+ dependent) 1 like pseudogene	Distal Intergenic	5164617	21.2717	2.73424	0.343119	7.96879	1.6023e-15	1.24634e-14
5_102399644_102402418	chr5	102399644	102402418	SLCO6A1	solute carrier organic anion transporter family member 6A1	Exon (ENST00000506729.6/133482, exon 10 of 14)	-8415	527.258	2.73309	0.0805215	33.9423	1.58358e-252	6.04001e-250
12_176731544_176731859	chr12	176731544	176731859	ANHX	anomalous homeobox	Distal Intergenic	-43495667	6.8255	2.73213	0.62462	4.37406	1.21955e-05	3.98507e-05
17_109801052_109801316	chr17	109801052	109801316	LOC100505909	histidine-rich glycoprotein	Distal Intergenic	-26573331	6.60377	2.73194	0.63878	4.27681	1.8959e-05	6.02026e-05
2_118109532_118109809	chr2	118109532	118109809	INSIG2	insulin induced gene 2	Promoter (2-3kb)	2873	7.21226	2.73123	0.612292	4.46067	8.17036e-06	2.73524e-05
20_91201602_91201837	chr20	91201602	91201837	SEPTIN14P20	septin 14 pseudogene 20	Distal Intergenic	26906661	6.15699	2.73065	0.660855	4.13199	3.59636e-05	0.000109726
3_64721567_64723870	chr3	64721567	64723870	ADAMTS9	ADAM metallopeptidase with thrombospondin type 1 motif 9	Intron (ENST00000460833.1/100507098, intron 1 of 1)	-33567	271.572	2.72965	0.104413	26.1428	1.18933e-150	1.31992e-148
11_50566002_50568566	chr11	50566002	50568566	LOC646813	DExH-box helicase 9 pseudogene	Distal Intergenic	156960	265.99	2.72781	0.114233	23.8793	5.02053e-126	4.2717e-124
37_152450129_152451886	chr37	152450129	152451886	NA	NA	NA	NA	139.266	2.72653	0.140391	19.421	5.12864e-84	2.62224e-82
2_92238043_92243268	chr2	92238043	92243268	ACTR3BP2	ACTR3B pseudogene 2	Distal Intergenic	297375	540.417	2.72299	0.0804431	33.8498	3.64809e-251	1.36016e-248
20_151813676_151814995	chr20	151813676	151814995	SEPTIN14P20	septin 14 pseudogene 20	Distal Intergenic	87518735	74.4941	2.72056	0.187745	14.4907	1.38648e-47	3.49071e-46
2_16368148_16368382	chr2	16368148	16368382	LOC107985855	uncharacterized LOC107985855	Intron (ENST00000425176.5/107985855, intron 1 of 2)	12963	6.8486	2.7155	0.601638	4.51351	6.37635e-06	2.16745e-05
5_35475507_35475993	chr5	35475507	35475993	LOC124901220	small nucleolar RNA U3	Distal Intergenic	46443	62.7436	2.71503	0.203215	13.3604	1.02977e-40	2.16819e-39
1_197916003_197916488	chr1	197916003	197916488	LHX9	LIM homeobox 9	Promoter (<=1kb)	166	57.4473	2.71422	0.220446	12.3124	7.76842e-35	1.37924e-33
37_10158323_10159574	chr37	10158323	10159574	NA	NA	NA	NA	72.5608	2.71401	0.201095	13.4962	1.64754e-41	3.53624e-40
15_29478679_29480189	chr15	29478679	29480189	ENTREP2	endosomal transmembrane epsin interactor 2	Intron (ENST00000261275.5/23359, intron 1 of 10)	-25880	62.3058	2.71331	0.207022	13.1064	3.02658e-39	6.15385e-38
17_23889242_23890369	chr17	23889242	23890369	LOC124904098	uncharacterized LOC124904098	Distal Intergenic	1196408	39.5391	2.71252	0.257607	10.5297	6.30491e-26	8.08719e-25
1_8754402_8754802	chr1	8754402	8754802	RERE	arginine-glutamic acid dipeptide repeats	Promoter (<=1kb)	-564	11.598	2.71124	0.468281	5.78978	7.04778e-09	3.32622e-08
13_62550423_62551634	chr13	62550423	62551634	LOC105370232	uncharacterized LOC105370232	Intron (ENST00000671601.1/105370232, intron 1 of 2)	23271	67.2342	2.71071	0.223683	12.1186	8.42339e-34	1.44153e-32
16_44995457_44995892	chr16	44995457	44995892	ANKRD26P1	ankyrin repeat domain 26 pseudogene 1	Distal Intergenic	1482547	9.68858	2.71037	0.510348	5.31082	1.09132e-07	4.56654e-07
11_18232571_18234328	chr11	18232571	18234328	SAA4	serum amyloid A4, constitutive	Promoter (2-3kb)	2474	165.257	2.71018	0.126967	21.3455	4.29678e-101	2.76854e-99
3_90288137_90288555	chr3	90288137	90288555	LOC124906381	small nucleolar RNA U3	Distal Intergenic	257853	8.55087	2.70901	0.567713	4.77179	1.82596e-06	6.66492e-06
8_709580_710255	chr8	709580	710255	ERICH1	glutamate rich 1	Intron (ENST00000522706.5/157697, intron 1 of 3)	5672	32.74	2.70507	0.295774	9.14573	5.92262e-20	5.90713e-19
9_17722328_17726090	chr9	17722328	17726090	SH3GL2	SH3 domain containing GRB2 like 2, endophilin A1	Intron (ENST00000380607.5/6456, intron 1 of 8)	143246	326.492	2.70231	0.10587	25.5248	1.04555e-143	1.09793e-141
12_235666233_235666628	chr12	235666233	235666628	ANHX	anomalous homeobox	Distal Intergenic	-102430356	34.2187	2.70229	0.275279	9.81654	9.55698e-23	1.06778e-21
9_2023564_2026125	chr9	2023564	2026125	SMARCA2	SWI/SNF related, matrix associated, actin dependent regulator of chromatin, subfamily a, member 2	Promoter (1-2kb)	1619	196.373	2.70032	0.141685	19.0586	5.57258e-81	2.70343e-79
13_25861410_25863810	chr13	25861410	25863810	ATP8A2	ATPase phospholipid transporting 8A2	3' UTR	33474	83.4874	2.69949	0.175081	15.4186	1.22828e-53	3.56901e-52
20_19771605_19773945	chr20	19771605	19773945	RIN2	Ras and Rab interactor 2	Intron (ENST00000432334.2/54453, intron 1 of 3)	13347	437.224	2.69904	0.0825278	32.7046	1.34132e-234	3.77196e-232
3_59057916_59058576	chr3	59057916	59058576	CFAP20DC-DT	CFAP20DC divergent transcript	Intron (ENST00000659086.1/105377110, intron 1 of 1)	-6574	58.126	2.69694	0.211045	12.779	2.1475e-37	4.12626e-36
1_155859184_155861169	chr1	155859184	155861169	SYT11	synaptotagmin 11	Promoter (<=1kb)	0	292.672	2.69363	0.105949	25.4239	1.37357e-142	1.41131e-140
17_107034150_107037258	chr17	107034150	107037258	LOC100505909	histidine-rich glycoprotein	Distal Intergenic	-23806429	294.451	2.69144	0.102865	26.1647	6.70821e-151	7.54571e-149
5_57629469_57632724	chr5	57629469	57632724	LNCBRM	lncRNA SMARCA2 (BRM) associated	Distal Intergenic	13480	297.705	2.69014	0.106641	25.226	2.07557e-140	2.08708e-138
17_46123880_46125135	chr17	46123880	46125135	KANSL1	KAT8 regulatory NSL complex subunit 1	Promoter (2-3kb)	-2542	136.717	2.69001	0.143457	18.7513	1.88784e-78	8.78602e-77
20_11829954_11832550	chr20	11829954	11832550	LINC00687	long intergenic non-protein coding RNA 687	Promoter (2-3kb)	-2265	401.602	2.68802	0.093124	28.8649	3.29295e-183	5.43631e-181
12_40449815_40452655	chr12	40449815	40452655	LOC105369736	uncharacterized LOC105369736	Exon (ENST00000454784.10/283463, exon 42 of 173)	-5968	428.225	2.68141	0.0828464	32.366	8.26007e-230	2.15822e-227
2_86364853_86367433	chr2	86364853	86367433	LOC124900517	U8 small nucleolar RNA	Distal Intergenic	-17658	264.636	2.68129	0.109455	24.4968	1.59846e-132	1.44923e-130
20_95772292_95773954	chr20	95772292	95773954	SEPTIN14P20	septin 14 pseudogene 20	Distal Intergenic	31477351	278.388	2.68122	0.109302	24.5303	7.01074e-133	6.39114e-131
3_20668792_20671348	chr3	20668792	20671348	LOC105376987	uncharacterized LOC105376987	Intron (ENST00000634618.1/101927829, intron 10 of 16)	-61036	208.05	2.68	0.118354	22.6439	1.60212e-113	1.19468e-111
6_75237404_75238142	chr6	75237404	75238142	COX7A2	cytochrome c oxidase subunit 7A2	3' UTR	5643	15.6343	2.67855	0.406648	6.58692	4.49054e-11	2.56824e-10
3_26331960_26332886	chr3	26331960	26332886	LRRC3B	leucine rich repeat containing 3B	Distal Intergenic	-289886	72.3518	2.67834	0.212353	12.6127	1.79786e-36	3.36482e-35
22_109639907_109641785	chr22	109639907	109641785	RPL23AP82	ribosomal protein L23a pseudogene 82	Distal Intergenic	58856032	242.083	2.67514	0.113131	23.6463	1.28826e-123	1.07139e-121
17_824540_825906	chr17	824540	825906	NXN	nucleoredoxin	Promoter (<=1kb)	95	85.8358	2.67407	0.173129	15.4456	8.08234e-54	2.35673e-52
20_101169248_101169896	chr20	101169248	101169896	SEPTIN14P20	septin 14 pseudogene 20	Distal Intergenic	36874307	91.3026	2.67204	0.178116	15.0016	7.16492e-51	1.97142e-49
13_5910899_5912812	chr13	5910899	5912812	FAM230C	family with sequence similarity 230 member C	Distal Intergenic	-12282485	318.762	2.67105	0.1036	25.7823	1.40123e-146	1.49508e-144
21_132478429_132481516	chr21	132478429	132481516	PRMT2	protein arginine methyltransferase 2	Distal Intergenic	85821606	343.358	2.66865	0.0941517	28.3441	9.89013e-177	1.53357e-174
15_26168814_26171487	chr15	26168814	26171487	LINC00929	long intergenic non-protein coding RNA 929	Distal Intergenic	50106	296.702	2.66472	0.0996359	26.7446	1.42875e-157	1.724e-155
4_23949027_23951053	chr4	23949027	23951053	PPARGC1A	PPARG coactivator 1 alpha	Distal Intergenic	-44938	206.01	2.66284	0.116184	22.9191	2.99542e-116	2.29025e-114
37_71144594_71146710	chr37	71144594	71146710	NA	NA	NA	NA	133.125	2.6617	0.143643	18.5299	1.18401e-76	5.3165e-75
4_2784228_2784808	chr4	2784228	2784808	SH3BP2	SH3 domain binding protein 2	Distal Intergenic	-8263	24.961	2.66163	0.317091	8.39389	4.70332e-17	4.01622e-16
20_150220116_150221323	chr20	150220116	150221323	SEPTIN14P20	septin 14 pseudogene 20	Distal Intergenic	85925175	16.0106	2.65873	0.397618	6.68666	2.28319e-11	1.33668e-10
16_47890090_47890806	chr16	47890090	47890806	LINC02192	long intergenic non-protein coding RNA 2192	Promoter (2-3kb)	-2960	22.7779	2.65867	0.332528	7.99534	1.29213e-15	1.01053e-14
19_43243123_43244327	chr19	43243123	43244327	LOC284344	uncharacterized LOC284344	Intron (ENST00000489959.5/284344, intron 2 of 8)	4319	149.323	2.65658	0.136798	19.4196	5.26581e-84	2.68824e-82
4_104964173_104964699	chr4	104964173	104964699	LOC124900868	uncharacterized LOC124900868	Intron (ENST00000515649.2/ENST00000515649.2, intron 3 of 4)	175920	10.9606	2.65516	0.477471	5.56087	2.68429e-08	1.19737e-07
5_78602663_78604306	chr5	78602663	78604306	LHFPL2	LHFPL tetraspan subfamily member 2	Intron (ENST00000380345.7/10184, intron 2 of 4)	-12471	135.208	2.65201	0.13914	19.0599	5.43376e-81	2.64105e-79
12_44941062_44942075	chr12	44941062	44942075	NELL2	neural EGFL like 2	Distal Intergenic	-19214	70.1118	2.64897	0.217178	12.1972	3.21676e-34	5.59443e-33
13_38132339_38132578	chr13	38132339	38132578	LINC00571	long intergenic non-protein coding RNA 571	Intron (ENST00000434565.5/100874188, intron 1 of 5)	10654	31.4857	2.64672	0.344696	7.67843	1.61055e-14	1.17457e-13
12_13006492_13006918	chr12	13006492	13006918	HTR7P1	5-hydroxytryptamine receptor 7 pseudogene 1	Intron (ENST00000543321.1/100506314, intron 1 of 4)	4993	11.4788	2.64542	0.46332	5.70969	1.13181e-08	5.23368e-08
13_44246958_44248612	chr13	44246958	44248612	MIR8079	microRNA 8079	Intron (ENST00000668811.1/ENST00000668811.1, intron 1 of 2)	-50758	336.568	2.64435	0.0927528	28.5096	8.89701e-179	1.42623e-176
19_100257853_100258340	chr19	100257853	100258340	LOC107987272	uncharacterized LOC107987272	Distal Intergenic	41675257	9.03986	2.64346	0.525078	5.03441	4.79323e-07	1.87541e-06
12_172735155_172737478	chr12	172735155	172737478	ANHX	anomalous homeobox	Distal Intergenic	-39499278	309.058	2.63521	0.101595	25.9384	2.45504e-148	2.66227e-146
21_96132934_96133447	chr21	96132934	96133447	PRMT2	protein arginine methyltransferase 2	Distal Intergenic	49476111	39.9005	2.63235	0.250605	10.504	8.27967e-26	1.05793e-24
2_62373729_62375246	chr2	62373729	62375246	LOC105374764	uncharacterized LOC105374764	Intron (ENST00000701158.1/ENST00000701158.1, intron 1 of 1)	77445	204.128	2.6322	0.123907	21.2434	3.79119e-100	2.41464e-98
18_42994612_42995022	chr18	42994612	42995022	RIT2	Ras like without CAAX 2	Intron (ENST00000326695.10/6014, intron 2 of 4)	-20517	42.6165	2.63111	0.240467	10.9417	7.28214e-28	1.01446e-26
5_29428026_29429662	chr5	29428026	29429662	LINC02064	long intergenic non-protein coding RNA 2064	Distal Intergenic	-31931	156.967	2.63018	0.128989	20.3907	2.02066e-92	1.15209e-90
4_49537618_49539107	chr4	49537618	49539107	CWH43	cell wall biogenesis 43 C-terminal homolog	Distal Intergenic	508926	146.168	2.62701	0.136462	19.2509	1.388e-82	6.98907e-81
16_159839715_159842069	chr16	159839715	159842069	LOC105376781	uncharacterized LOC105376781	Distal Intergenic	69681543	298.852	2.62517	0.100591	26.0975	3.89668e-150	4.31012e-148
4_107027513_107028010	chr4	107027513	107028010	DKK 2.00	dickkopf WNT signaling pathway inhibitor 2	Intron (ENST00000285311.8/27123, intron 1 of 3)	7802	8.50711	2.62433	0.533688	4.91736	8.77211e-07	3.32745e-06
10_74196294_74196549	chr10	74196294	74196549	ADK	adenosine kinase	Intron (ENST00000672429.1/132, intron 1 of 9)	19524	14.0411	2.61868	0.414374	6.31961	2.62216e-10	1.40499e-09
1_183337701_183337947	chr1	183337701	183337947	NMNAT2	nicotinamide nucleotide adenylyltransferase 2	Intron (ENST00000287713.7/23057, intron 1 of 10)	-32827	6.65703	2.61741	0.625377	4.18534	2.84739e-05	8.81555e-05
16_62243178_62245045	chr16	62243178	62245045	CDH8	cadherin 8	Distal Intergenic	-206143	38.0573	2.61685	0.256843	10.1885	2.23115e-24	2.6815e-23
19_150142160_150144705	chr19	150142160	150144705	LOC107987272	uncharacterized LOC107987272	Distal Intergenic	91559564	354.402	2.6168	0.0988299	26.4778	1.74778e-154	2.05662e-152
20_39086226_39086800	chr20	39086226	39086800	DHX35	DEAH-box helicase 35	Distal Intergenic	55866	21.6198	2.61669	0.338245	7.73607	1.0254e-14	7.58317e-14
20_38978632_38979770	chr20	38978632	38979770	DHX35	DEAH-box helicase 35	Intron (ENST00000373325.6/60625, intron 3 of 20)	16272	22.6006	2.61659	0.327991	7.97764	1.49161e-15	1.16297e-14
20_155070076_155070843	chr20	155070076	155070843	SEPTIN14P20	septin 14 pseudogene 20	Distal Intergenic	90775135	72.1712	2.61512	0.191991	13.621	3.00397e-42	6.58394e-41
17_41880407_41882417	chr17	41880407	41882417	ACLY	ATP citrate lyase	Intron (ENST00000590151.5/47, intron 20 of 28)	-9688	104.59	2.6151	0.160459	16.2976	1.02596e-59	3.39427e-58
4_57216121_57218154	chr4	57216121	57218154	IGFBP7-AS1	IGFBP7 antisense RNA 1	Distal Intergenic	15043	152.018	2.61504	0.13683	19.1116	2.02289e-81	9.97407e-80
10_46333408_46336164	chr10	46333408	46336164	AGAP14P	ArfGAP with GTPase domain, ankyrin repeat and PH domain 14, pseudogene	Promoter (1-2kb)	-1060	362.213	2.61451	0.0976413	26.7767	6.04037e-158	7.31525e-156
1_217088567_217090811	chr1	217088567	217090811	ESRRG	estrogen related receptor gamma	Promoter (<=1kb)	0	259.377	2.61404	0.120655	21.6655	4.34587e-104	2.89576e-102
1_110150190_110151760	chr1	110150190	110151760	SLC6A17	solute carrier family 6 member 17	Promoter (<=1kb)	0	108.635	2.61394	0.155825	16.7749	3.72678e-63	1.30449e-61
12_29919131_29921954	chr12	29919131	29921954	TMTC1	transmembrane O-mannosyltransferase targeting cadherins 1	Distal Intergenic	-134372	214.249	2.61145	0.116315	22.4516	1.23343e-111	8.99539e-110
37_53319533_53322007	chr37	53319533	53322007	NA	NA	NA	NA	163.971	2.61096	0.133523	19.5544	3.78677e-85	1.97573e-83
1_211132400_211134572	chr1	211132400	211134572	KCNH1-IT1	KCNH1 intronic transcript 1	Promoter (<=1kb)	0	240.746	2.61011	0.106544	24.498	1.55303e-132	1.4119e-130
7_56006800_56007786	chr7	56006800	56007786	NIPSNAP2	nipsnap homolog 2	Distal Intergenic	25029	49.9209	2.60991	0.227061	11.4943	1.40858e-30	2.17299e-29
18_35617545_35618685	chr18	35617545	35618685	GALNT1	polypeptide N-acetylgalactosaminyltransferase 1	Intron (ENST00000586725.1/2589, intron 1 of 2)	-8744	201.477	2.60983	0.117086	22.2897	4.6474e-110	3.32359e-108
5_35478311_35479308	chr5	35478311	35479308	LOC124901220	small nucleolar RNA U3	Distal Intergenic	49247	97.8962	2.60715	0.161414	16.152	1.09924e-58	3.58664e-57
17_95546858_95550196	chr17	95546858	95550196	LOC100505909	histidine-rich glycoprotein	Distal Intergenic	-12319137	743.419	2.60617	0.0758317	34.3679	7.62211e-259	3.12253e-256
17_171812183_171814273	chr17	171812183	171814273	LOC100505909	histidine-rich glycoprotein	Distal Intergenic	-88584462	259.996	2.60553	0.120056	21.7026	1.9374e-104	1.29615e-102
16_105786092_105786405	chr16	105786092	105786405	LOC105376781	uncharacterized LOC105376781	Distal Intergenic	15627920	6.55708	2.60422	0.605807	4.29876	1.71757e-05	5.49023e-05
1_155478099_155478633	chr1	155478099	155478633	ASH1L	ASH1 like histone lysine methyltransferase	3' UTR	42985	19.3782	2.60251	1.6648	1.56325	0.117994	0.142212
19_3012542_3012759	chr19	3012542	3012759	TLE2	TLE family member 2, transcriptional corepressor	Intron (ENST00000426948.6/7089, intron 11 of 18)	-3666	39.8435	2.60201	0.29778	8.73805	2.37178e-18	2.17291e-17
16_180034428_180037655	chr16	180034428	180037655	LOC105376781	uncharacterized LOC105376781	Distal Intergenic	89876256	441.21	2.60095	0.083197	31.2626	1.5061e-214	3.33179e-212
20_8433419_8435824	chr20	8433419	8435824	PLCB1	phospholipase C beta 1	Intron (ENST00000637919.1/23236, intron 3 of 32)	62339	217.759	2.59959	0.111589	23.296	4.86541e-120	3.9474e-118
14_18244645_18246318	chr14	18244645	18246318	OR11H12	olfactory receptor family 11 subfamily H member 12	Distal Intergenic	-354799	164.24	2.59787	0.128996	20.1392	3.34828e-90	1.86107e-88
7_85689943_85690173	chr7	85689943	85690173	LINC00972	long intergenic non-protein coding RNA 972	Distal Intergenic	214716	14.9275	2.59781	0.41518	6.25708	3.92257e-10	2.06739e-09
20_76201218_76203246	chr20	76201218	76203246	SEPTIN14P20	septin 14 pseudogene 20	Distal Intergenic	11906277	164.185	2.59687	0.126571	20.5171	1.51589e-93	8.84038e-92
20_25861773_25863132	chr20	25861773	25863132	FAM182B	family with sequence similarity 182 member B	Promoter (<=1kb)	69	102.762	2.59414	0.159347	16.2798	1.37343e-59	4.53479e-58
3_17351506_17354190	chr3	17351506	17354190	TBC1D5	TBC1 domain family member 5	Intron (ENST00000253692.11/9779, intron 13 of 21)	17944	323.149	2.59005	0.104468	24.7928	1.07311e-135	1.00876e-133
6_76337845_76338109	chr6	76337845	76338109	LINC02540	long intergenic non-protein coding RNA 2540	Distal Intergenic	255514	5.92466	2.58733	0.626667	4.12871	3.648e-05	0.000111159
9_15650095_15651948	chr9	15650095	15651948	CCDC171	coiled-coil domain containing 171	Intron (ENST00000380701.8/203238, intron 7 of 25)	-92557	98.5169	2.58629	0.163354	15.8325	1.85834e-56	5.75235e-55
6_78170290_78171466	chr6	78170290	78171466	MEI4	meiotic double-stranded break formation protein 4	Distal Intergenic	479634	58.5599	2.5855	0.206011	12.5503	3.95861e-36	7.33847e-35
37_55057410_55057803	chr37	55057410	55057803	NA	NA	NA	NA	8.97396	2.58427	0.551628	4.68481	2.80217e-06	1.00059e-05
9_43905917_43908198	chr9	43905917	43908198	LOC102724904	methylenetetrahydrofolate dehydrogenase (NADP+ dependent) 1 like pseudogene	Distal Intergenic	776949	564.61	2.58299	0.0775128	33.3234	1.77232e-243	5.44544e-241
9_10837591_10838071	chr9	10837591	10838071	PTPRD-DT	PTPRD divergent transcript	Distal Intergenic	224389	15.9063	2.58086	0.389616	6.62411	3.49356e-11	2.01262e-10
19_16803380_16804423	chr19	16803380	16804423	NWD1	NACHT and WD repeat domain containing 1	Intron (ENST00000524140.7/284434, intron 17 of 18)	14376	65.002	2.58085	0.202055	12.773	2.32062e-37	4.45631e-36
7_45174042_45174580	chr7	45174042	45174580	RAMP3	receptor activity modifying protein 3	Intron (ENST00000242249.8/10268, intron 1 of 2)	16213	10.0212	2.58051	0.489661	5.26999	1.36431e-07	5.65405e-07
21_24912646_24916263	chr21	24912646	24916263	LINC01692	long intergenic non-protein coding RNA 1692	Intron (ENST00000441009.1/339622, intron 2 of 3)	72074	552.387	2.58031	0.076825	33.5869	2.60536e-247	8.64535e-245
1_8317934_8318879	chr1	8317934	8318879	SLC45A1	solute carrier family 45 member 1	Promoter (<=1kb)	0	105.736	2.57798	0.15761	16.3567	3.89699e-60	1.30094e-58
4_9942327_9943389	chr4	9942327	9943389	SLC2A9	solute carrier family 2 member 9	Intron (ENST00000264784.8/56606, intron 5 of 11)	-33982	35.206	2.57793	0.262375	9.82535	8.7568e-23	9.79693e-22
21_22156143_22157435	chr21	22156143	22157435	LOC107985508	uncharacterized LOC107985508	Distal Intergenic	-52485	107.356	2.57535	0.165443	15.5664	1.23189e-54	3.66289e-53
18_112737164_112739764	chr18	112737164	112739764	PARD6G	par-6 family cell polarity regulator gamma	Distal Intergenic	-32489650	369.429	2.57037	0.0884884	29.0476	1.65088e-185	2.82378e-183
8_67163391_67164615	chr8	67163391	67164615	CSPP1	centrosome and spindle pole associated protein 1	3' UTR	5153	60.7356	2.56669	0.2095	12.2515	1.64899e-34	2.89976e-33
22_34588156_34591651	chr22	34588156	34591651	LOC124905109	uncharacterized LOC124905109	Exon (ENST00000457251.1/ENST00000457251.1, exon 1 of 1)	302196	252.553	2.566	0.111039	23.1089	3.7674e-118	2.9554e-116
37_110944087_110945700	chr37	110944087	110945700	NA	NA	NA	NA	191.564	2.5638	0.125218	20.4747	3.6169e-93	2.08368e-91
19_107824073_107824345	chr19	107824073	107824345	LOC107987272	uncharacterized LOC107987272	Distal Intergenic	49241477	8.93017	2.56359	0.516186	4.96641	6.82052e-07	2.62102e-06
6_88321714_88324317	chr6	88321714	88324317	LOC124901358	uncharacterized LOC124901358	Exon (ENST00000648572.1/105377885, exon 2 of 7)	-53963	385.226	2.56358	0.0913826	28.0533	3.64598e-173	5.37709e-171
13_17225902_17229072	chr13	17225902	17229072	FAM230C	family with sequence similarity 230 member C	Distal Intergenic	-966225	480.04	2.56236	0.0870031	29.4513	1.21059e-190	2.13676e-188
12_50345870_50348045	chr12	50345870	50348045	FAM186A	family with sequence similarity 186 member A	Promoter (2-3kb)	2840	356.077	2.5598	0.0933377	27.4252	1.37493e-165	1.83231e-163
5_21673662_21675572	chr5	21673662	21675572	LOC105374685	uncharacterized LOC105374685	Intron (ENST00000522350.1/105374685, intron 2 of 3)	57400	334.379	2.55817	0.0931571	27.4608	5.16518e-166	6.93912e-164
21_18854466_18855201	chr21	18854466	18855201	MIR548XHG	MIR548X host gene	Distal Intergenic	-94146	25.2214	2.55494	0.327461	7.80226	6.08086e-15	4.57036e-14
1_70361607_70362137	chr1	70361607	70362137	LINC03102	long intergenic non-protein coding RNA 3102	Promoter (1-2kb)	-1170	15.6251	2.5545	0.410444	6.22374	4.85454e-10	2.53682e-09
3_10778684_10779046	chr3	10778684	10779046	LINC00606	long intergenic non-protein coding RNA 606	Distal Intergenic	-14475	9.93585	2.5526	1.54734	1.64966	0.0990118	0.121456
3_64035412_64037359	chr3	64035412	64037359	PSMD6	proteasome 26S subunit, non-ATPase 6	Distal Intergenic	-11402	134.874	2.55222	0.145396	17.5535	5.58847e-69	2.19458e-67
18_97141522_97142745	chr18	97141522	97142745	PARD6G	par-6 family cell polarity regulator gamma	Distal Intergenic	-16894008	23.055	2.54982	0.336852	7.56956	3.745e-14	2.66789e-13
1_37032288_37034720	chr1	37032288	37034720	GRIK3	glutamate ionotropic receptor kainate type subunit 3	Promoter (<=1kb)	0	153.299	2.54905	0.136116	18.727	2.98111e-78	1.38546e-76
19_25754394_25755338	chr19	25754394	25755338	HAVCR1P1	hepatitis A virus cellular receptor 1 pseudogene 1	Distal Intergenic	-1590910	12.2027	2.54896	0.464004	5.49339	3.94291e-08	1.72974e-07
12_186719478_186719726	chr12	186719478	186719726	ANHX	anomalous homeobox	Distal Intergenic	-53483601	7.97444	2.54871	0.589688	4.32214	1.5452e-05	4.97231e-05
19_149941559_149942600	chr19	149941559	149942600	LOC107987272	uncharacterized LOC107987272	Distal Intergenic	91358963	172.974	2.54806	0.122971	20.7208	2.24888e-95	1.33976e-93
1_234544258_234544795	chr1	234544258	234544795	LINC01354	long intergenic non-protein coding RNA 1354	Distal Intergenic	-12455	13.0708	2.5475	0.447529	5.69238	1.25279e-08	5.77459e-08
17_55762917_55763152	chr17	55762917	55763152	PCTP	phosphatidylcholine transfer protein	Intron (ENST00000268896.10/58488, intron 1 of 5)	-5695	6.62654	2.54619	0.6559	3.88198	0.000103609	0.000292725
3_113904877_113906447	chr3	113904877	113906447	GRAMD1C	GRAM domain containing 1C	Intron (ENST00000479212.5/54762, intron 8 of 18)	7385	32.2771	2.54443	0.313053	8.12778	4.37241e-16	3.5233e-15
4_62190153_62192819	chr4	62190153	62192819	ADGRL3-AS1	ADGRL3 antisense RNA 1	Intron (ENST00000687436.2/101927145, intron 2 of 2)	-24599	369.404	2.54398	0.0978057	26.0106	3.75656e-149	4.10046e-147
1_190476892_190479184	chr1	190476892	190479184	BRINP3-DT	BRINP3 divergent transcript	Promoter (<=1kb)	0	421.685	2.54219	0.0872551	29.1351	1.28853e-186	2.2154e-184
3_84436894_84438115	chr3	84436894	84438115	LINC00971	long intergenic non-protein coding RNA 971	Distal Intergenic	257510	67.6474	2.54105	0.196366	12.9404	2.66245e-38	5.24011e-37
18_82641206_82641763	chr18	82641206	82641763	PARD6G	par-6 family cell polarity regulator gamma	Distal Intergenic	-2393692	11.5122	2.54078	0.462196	5.4972	3.85877e-08	1.69485e-07
37_153517330_153518827	chr37	153517330	153518827	NA	NA	NA	NA	85.9516	2.54059	0.174722	14.5408	6.68496e-48	1.70374e-46
20_5418525_5418798	chr20	5418525	5418798	LINC00658	long intergenic non-protein coding RNA 658	Intron (ENST00000668553.1/124904863, intron 3 of 3)	18447	34.6291	2.54018	0.265462	9.5689	1.08048e-21	1.16294e-20
21_71361376_71362492	chr21	71361376	71362492	PRMT2	protein arginine methyltransferase 2	Distal Intergenic	24704553	87.9994	2.53664	0.175023	14.4932	1.33767e-47	3.37293e-46
3_22703332_22703956	chr3	22703332	22703956	ZNF385D	zinc finger protein 385D	Distal Intergenic	-330011	10.9151	2.53655	0.470229	5.39429	6.87961e-08	2.94145e-07
11_38228031_38230180	chr11	38228031	38230180	LINC02760	long intergenic non-protein coding RNA 2760	Distal Intergenic	289430	213.777	2.5351	0.112251	22.5842	6.19578e-113	4.57894e-111
19_37695373_37699311	chr19	37695373	37699311	ZNF781	zinc finger protein 781	3' UTR	-3036	377.609	2.53352	0.0992983	25.5143	1.36878e-143	1.42831e-141
10_77912260_77912496	chr10	77912260	77912496	DLG5	discs large MAGUK scaffold protein 5	Exon (ENST00000498823.3/ENST00000498823.3, exon 1 of 1)	14259	7.63283	2.5333	0.56854	4.45581	8.35774e-06	2.79403e-05
12_129979267_129980116	chr12	129979267	129980116	LINC02418	long intergenic non-protein coding RNA 2418	Distal Intergenic	62226	61.7719	2.53219	0.204555	12.3791	3.39263e-35	6.09846e-34
17_140686675_140686960	chr17	140686675	140686960	LOC100505909	histidine-rich glycoprotein	Distal Intergenic	-57458954	6.95187	2.52937	0.586333	4.31388	1.60414e-05	5.14748e-05
18_692410_693580	chr18	692410	693580	ENOSF1	enolase superfamily member 1	Promoter (<=1kb)	0	32.5591	2.52837	0.270527	9.34612	9.09237e-21	9.40206e-20
20_139994763_139995015	chr20	139994763	139995015	SEPTIN14P20	septin 14 pseudogene 20	Distal Intergenic	75699822	7.41666	2.52815	0.570372	4.43246	9.31655e-06	3.09213e-05
16_158570847_158571658	chr16	158570847	158571658	LOC105376781	uncharacterized LOC105376781	Distal Intergenic	68412675	91.4058	2.52296	0.164569	15.3307	4.76971e-53	1.37152e-51
20_35185331_35187125	chr20	35185331	35187125	PROCR	protein C receptor	Intron (ENST00000635377.1/10544, intron 3 of 3)	8978	149.591	2.51892	0.138554	18.18	7.42752e-74	3.20504e-72
4_102957420_102958775	chr4	102957420	102958775	SLC9B1	solute carrier family 9 member B1	Intron (ENST00000394789.7/150159, intron 3 of 11)	-25121	66.746	2.51816	0.1929	13.0542	6.01306e-39	1.20928e-37
12_68318259_68320628	chr12	68318259	68320628	MDM1	Mdm1 nuclear protein	Promoter (1-2kb)	-1851	481.879	2.51806	0.0791026	31.8328	2.27458e-222	5.31531e-220
16_10504665_10506045	chr16	10504665	10506045	LINC01290	long intergenic non-protein coding RNA 1290	Distal Intergenic	22157	96.3017	2.51751	0.167482	15.0315	4.5638e-51	1.26728e-49
18_37839462_37840832	chr18	37839462	37840832	MIR4318	microRNA 4318	Distal Intergenic	182327	117.323	2.51678	0.147379	17.0769	2.2037e-65	8.02695e-64
17_169791319_169792052	chr17	169791319	169792052	LOC100505909	histidine-rich glycoprotein	Distal Intergenic	-86563598	23.0631	2.5154	0.630005	3.99266	6.53355e-05	0.000190931
20_1664080_1667657	chr20	1664080	1667657	SIRPG	signal regulatory protein gamma	Exon (ENST00000488553.3/ENST00000488553.3, exon 1 of 1)	-6301	305.237	2.51391	0.0958774	26.22	1.57087e-151	1.78515e-149
17_89306299_89308503	chr17	89306299	89308503	LOC100505909	histidine-rich glycoprotein	Distal Intergenic	-6078578	451.968	2.5129	0.102371	24.5469	4.66651e-133	4.27759e-131
7_74127735_74131831	chr7	74127735	74131831	LIMK1	LIM domain kinase 1	Distal Intergenic	12367	241.704	2.51253	0.104529	24.0366	1.15287e-127	1.00146e-125
3_45896638_45897017	chr3	45896638	45897017	CCR9	C-C motif chemokine receptor 9	Intron (ENST00000706789.1/10803, intron 1 of 1)	10089	22.9153	2.51229	0.324557	7.74069	9.88797e-15	7.33049e-14
19_122717795_122718396	chr19	122717795	122718396	LOC107987272	uncharacterized LOC107987272	Distal Intergenic	64135199	16.633	2.51075	0.379235	6.62056	3.57829e-11	2.06071e-10
11_13865229_13866626	chr11	13865229	13866626	LINC02545	long intergenic non-protein coding RNA 2545	Intron (ENST00000530492.1/ENST00000530492.1, intron 1 of 1)	3990	114.162	2.50453	0.151717	16.5079	3.21769e-61	1.09735e-59
12_176136333_176137386	chr12	176136333	176137386	ANHX	anomalous homeobox	Distal Intergenic	-42900456	36.5534	2.50203	0.271388	9.21937	2.98842e-20	3.0224e-19
11_42152255_42154547	chr11	42152255	42154547	LINC02745	long intergenic non-protein coding RNA 2745	Intron (ENST00000534059.1/101928591, intron 1 of 4)	9304	93.0813	2.50082	0.169784	14.7294	4.17452e-49	1.10026e-47
16_178536221_178537532	chr16	178536221	178537532	LOC105376781	uncharacterized LOC105376781	Distal Intergenic	88378049	75.8299	2.49776	0.185169	13.4891	1.81322e-41	3.88683e-40
22_76691282_76692158	chr22	76691282	76692158	RPL23AP82	ribosomal protein L23a pseudogene 82	Distal Intergenic	25907407	37.0763	2.49423	0.256595	9.72049	2.46589e-22	2.71756e-21
16_115217489_115218286	chr16	115217489	115218286	LOC105376781	uncharacterized LOC105376781	Distal Intergenic	25059317	24.146	2.49407	0.326186	7.64617	2.07061e-14	1.49954e-13
2_54800825_54801264	chr2	54800825	54801264	EML6-AS1	EML6 antisense RNA 1	Exon (ENST00000647792.1/ENST00000647792.1, exon 2 of 5)	-50352	9.66083	2.49275	0.51652	4.82604	1.39273e-06	5.15793e-06
16_117995259_117997605	chr16	117995259	117997605	LOC105376781	uncharacterized LOC105376781	Distal Intergenic	27837087	355.592	2.48849	0.0909549	27.3596	8.30749e-165	1.09828e-162
1_196877877_196878330	chr1	196877877	196878330	CFHR4	complement factor H related 4	Intron (ENST00000649395.1/ENST00000649395.1, intron 3 of 3)	-9684	12.4022	2.48783	0.437837	5.68209	1.33059e-08	6.12131e-08
7_45521834_45523325	chr7	45521834	45523325	ADCY1	adenylate cyclase 1	Intron (ENST00000443714.1/ENST00000443714.1, intron 1 of 2)	-50815	151.067	2.48718	0.134394	18.5067	1.82466e-76	8.18211e-75
12_230885707_230886029	chr12	230885707	230886029	ANHX	anomalous homeobox	Distal Intergenic	-97649830	8.03794	2.48438	0.564855	4.39826	1.09121e-05	3.58723e-05
19_152635866_152637508	chr19	152635866	152637508	LOC107987272	uncharacterized LOC107987272	Distal Intergenic	94053270	271.627	2.48198	0.10065	24.6596	2.90194e-134	2.68981e-132
12_26692177_26693994	chr12	26692177	26693994	ITPR2	inositol 1,4,5-trisphosphate receptor type 2	Intron (ENST00000381340.8/3709, intron 10 of 56)	21734	134.073	2.4792	0.148615	16.682	1.77124e-62	6.14158e-61
20_143884242_143885497	chr20	143884242	143885497	SEPTIN14P20	septin 14 pseudogene 20	Distal Intergenic	79589301	202.697	2.47695	0.118101	20.9731	1.1557e-97	7.14144e-96
21_20301906_20304407	chr21	20301906	20304407	LINC02573	long intergenic non-protein coding RNA 2573	Distal Intergenic	-43086	210.883	2.47694	0.11338	21.8463	8.42955e-106	5.73192e-104
1_66446338_66446572	chr1	66446338	66446572	PDE4B	phosphodiesterase 4B	Distal Intergenic	78844	8.14533	2.47319	0.532918	4.64084	3.46995e-06	1.22389e-05
21_69466233_69468660	chr21	69466233	69468660	PRMT2	protein arginine methyltransferase 2	Distal Intergenic	22809410	119.7	2.47032	0.149245	16.5521	1.54641e-61	5.31207e-60
37_155766539_155768845	chr37	155766539	155768845	NA	NA	NA	NA	120.602	2.46939	0.155308	15.9	6.34092e-57	1.97754e-55
1_30250944_30251646	chr1	30250944	30251646	LINC01648	long intergenic non-protein coding RNA 1648	Distal Intergenic	-213332	15.911	2.46793	0.396339	6.22683	4.75971e-10	2.48922e-09
12_48398075_48398794	chr12	48398075	48398794	ZNF641	zinc finger protein 641	Intron (ENST00000548257.1/ENST00000548257.1, intron 3 of 3)	-46661	15.787	2.46663	0.391499	6.30047	2.96737e-10	1.58382e-09
16_168708929_168709157	chr16	168708929	168709157	LOC105376781	uncharacterized LOC105376781	Distal Intergenic	78550757	5.58872	2.46658	0.651964	3.7833	0.00015476	0.000423025
12_222423801_222425693	chr12	222423801	222425693	ANHX	anomalous homeobox	Distal Intergenic	-89187924	154.292	2.46522	0.128132	19.2396	1.72461e-82	8.65774e-81
1_120415435_120416058	chr1	120415435	120416058	NBPF8	NBPF member 8	Promoter (<=1kb)	400	43.3305	2.46343	0.238579	10.3254	5.40986e-25	6.67095e-24
4_57631548_57633485	chr4	57631548	57633485	LINC02380	long intergenic non-protein coding RNA 2380	Intron (ENST00000507808.1/ENST00000507808.1, intron 1 of 2)	169176	302.27	2.46207	0.100946	24.39	2.18452e-131	1.96447e-129
16_35638944_35641442	chr16	35638944	35641442	LINC02167	long intergenic non-protein coding RNA 2167	Exon (ENST00000566449.1/ENST00000566449.1, exon 1 of 1)	-101826	196.978	2.46165	0.124847	19.7173	1.53128e-86	8.15609e-85
12_179745116_179746381	chr12	179745116	179746381	ANHX	anomalous homeobox	Distal Intergenic	-46509239	27.8667	2.45986	0.294634	8.34885	6.89311e-17	5.82465e-16
4_13979190_13982170	chr4	13979190	13982170	LINC01085	long intergenic non-protein coding RNA 1085	Intron (ENST00000669061.1/101929071, intron 4 of 4)	-129798	329.65	2.45874	0.093949	26.171	5.69225e-151	6.42469e-149
7_24856548_24858244	chr7	24856548	24858244	OSBPL3	oxysterol binding protein like 3	Intron (ENST00000313367.7/26031, intron 10 of 22)	-7212	141.704	2.45689	0.13505	18.1925	5.91299e-74	2.55816e-72
18_164296780_164298468	chr18	164296780	164298468	PARD6G	par-6 family cell polarity regulator gamma	Distal Intergenic	-84049266	46.7898	2.45684	0.233742	10.5109	7.69338e-26	9.84154e-25
7_70936827_70937361	chr7	70936827	70937361	AUTS2	activator of transcription and developmental regulator AUTS2	Distal Intergenic	149906	9.93784	2.45524	0.483052	5.08276	3.71985e-07	1.4714e-06
22_131289371_131290055	chr22	131289371	131290055	RPL23AP82	ribosomal protein L23a pseudogene 82	Distal Intergenic	80505496	29.8488	2.45517	0.290101	8.46314	2.60264e-17	2.25315e-16
1_205042844_205044249	chr1	205042844	205044249	CNTN2	contactin 2	Promoter (<=1kb)	0	74.6003	2.45427	0.184738	13.2851	2.82393e-40	5.88239e-39
6_64196743_64198052	chr6	64196743	64198052	EYS	eyes shut homolog	Intron (ENST00000503581.6/346007, intron 31 of 42)	-130367	69.5674	2.45402	0.201181	12.1981	3.18342e-34	5.53935e-33
17_164382664_164384341	chr17	164382664	164384341	LOC100505909	histidine-rich glycoprotein	Distal Intergenic	-81154943	319.07	2.45292	0.095304	25.7378	4.41311e-146	4.69359e-144
1_111988595_111991541	chr1	111988595	111991541	KCND3	potassium voltage-gated channel subfamily D member 3	Promoter (<=1kb)	0	208.529	2.45236	0.134164	18.2788	1.21986e-74	5.31913e-73
17_61827287_61827801	chr17	61827287	61827801	BRIP1	BRCA1 interacting helicase 1	Intron (ENST00000682755.1/83990, intron 5 of 17)	19419	9.34298	2.45215	0.524849	4.6721	2.98133e-06	1.05988e-05
20_137845649_137847724	chr20	137845649	137847724	SEPTIN14P20	septin 14 pseudogene 20	Distal Intergenic	73550708	274.394	2.45152	0.102825	23.8417	1.23364e-125	1.03898e-123
10_77765684_77765914	chr10	77765684	77765914	DLG5	discs large MAGUK scaffold protein 5	Distal Intergenic	42063	5.58088	2.4514	0.65622	3.73564	0.00018724	0.000503337
18_96430983_96433629	chr18	96430983	96433629	PARD6G	par-6 family cell polarity regulator gamma	Distal Intergenic	-16183469	427.732	2.4507	0.08405	29.1576	6.69616e-187	1.15729e-184
19_141563136_141563538	chr19	141563136	141563538	LOC107987272	uncharacterized LOC107987272	Distal Intergenic	82980540	7.30379	2.4499	0.572979	4.27572	1.90517e-05	6.04855e-05
2_114303821_114305223	chr2	114303821	114305223	DPP10	dipeptidyl peptidase like 10	Distal Intergenic	-137076	160.003	2.44748	0.12841	19.0599	5.43602e-81	2.64105e-79
6_57864549_57866415	chr6	57864549	57866415	GUSBP4	GUSB pseudogene 4	Distal Intergenic	63876	198.451	2.44729	0.142537	17.1695	4.49124e-66	1.66331e-64
2_2610556_2611075	chr2	2610556	2611075	LOC107985839	uncharacterized LOC107985839	Distal Intergenic	45555	9.92679	2.44691	0.484532	5.05005	4.41705e-07	1.73416e-06
16_165194019_165197569	chr16	165194019	165197569	LOC105376781	uncharacterized LOC105376781	Distal Intergenic	75035847	692.082	2.44606	0.0761686	32.1138	2.83188e-226	6.90957e-224
17_5890189_5893052	chr17	5890189	5893052	WSCD1	WSC domain containing 1	Intron (ENST00000563763.5/339166, intron 3 of 3)	117263	333.282	2.44452	0.0910497	26.8482	8.84735e-159	1.08333e-156
19_166008444_166009361	chr19	166008444	166009361	LOC107987272	uncharacterized LOC107987272	Distal Intergenic	107425848	70.5453	2.4441	0.194895	12.5406	4.47509e-36	8.28203e-35
18_783962_785223	chr18	783962	785223	YES1	YES proto-oncogene 1, Src family tyrosine kinase	Intron (ENST00000314574.5/7525, intron 1 of 11)	-8696	90.3465	2.44378	0.166145	14.7087	5.67108e-49	1.48644e-47
21_113432282_113432818	chr21	113432282	113432818	PRMT2	protein arginine methyltransferase 2	Distal Intergenic	66775459	56.0244	2.4393	0.2097	11.6323	2.8228e-31	4.45407e-30
4_49293347_49295445	chr4	49293347	49295445	CWH43	cell wall biogenesis 43 C-terminal homolog	Distal Intergenic	264655	134.587	2.43606	0.143642	16.9593	1.64369e-64	5.90927e-63
8_56589064_56590050	chr8	56589064	56590050	LOC101929398	uncharacterized LOC101929398	Distal Intergenic	-29241	64.5826	2.43536	0.205089	11.8746	1.60323e-32	2.63106e-31
11_53503305_53504878	chr11	53503305	53504878	OR4C46	olfactory receptor family 4 subfamily C member 46	Distal Intergenic	1099120	23.2672	2.43491	0.32752	7.43439	1.05055e-13	7.28232e-13
18_93578648_93581401	chr18	93578648	93581401	PARD6G	par-6 family cell polarity regulator gamma	Distal Intergenic	-13331134	150.266	2.43425	0.138846	17.5321	8.15522e-69	3.19498e-67
22_42852027_42853075	chr22	42852027	42853075	ARFGAP3	ADP ribosylation factor GTPase activating protein 3	Intron (ENST00000263245.10/26286, intron 1 of 15)	4164	89.3812	2.43421	0.166139	14.6516	1.31573e-48	3.41094e-47
18_171914755_171915173	chr18	171914755	171915173	PARD6G	par-6 family cell polarity regulator gamma	Distal Intergenic	-91667241	11.7262	2.43382	0.456031	5.33695	9.45222e-08	3.98492e-07
12_88764920_88766266	chr12	88764920	88766266	LOC105369887	uncharacterized LOC105369887	Distal Intergenic	81125	110.013	2.43323	0.153342	15.868	1.05517e-56	3.28151e-55
16_138328271_138330256	chr16	138328271	138330256	LOC105376781	uncharacterized LOC105376781	Distal Intergenic	48170099	240.702	2.43046	0.104608	23.234	2.06236e-119	1.65703e-117
2_44978298_44978834	chr2	44978298	44978834	SIX2	SIX homeobox 2	Distal Intergenic	30618	27.4462	2.4304	0.295939	8.21249	2.16644e-16	1.77767e-15
17_153152276_153154330	chr17	153152276	153154330	LOC100505909	histidine-rich glycoprotein	Distal Intergenic	-69924555	299.048	2.42759	0.112315	21.6142	1.3213e-103	8.78651e-102
12_166493268_166494743	chr12	166493268	166494743	ANHX	anomalous homeobox	Distal Intergenic	-33257391	110.243	2.42682	0.154587	15.6987	1.5434e-55	4.66437e-54
5_44572252_44573093	chr5	44572252	44573093	LINC02224	long intergenic non-protein coding RNA 2224	Intron (ENST00000671607.1/102723839, intron 1 of 3)	-61970	98.0654	2.42677	0.17337	13.9977	1.61069e-44	3.77454e-43
3_17734427_17735906	chr3	17734427	17735906	TBC1D5	TBC1 domain family member 5	Intron (ENST00000253692.11/9779, intron 1 of 21)	3573	129.237	2.42647	0.13845	17.5259	9.0834e-69	3.54188e-67
20_101178939_101180650	chr20	101178939	101180650	SEPTIN14P20	septin 14 pseudogene 20	Distal Intergenic	36883998	171.966	2.42284	0.12148	19.9443	1.67825e-88	9.18969e-87
1_209585827_209586095	chr1	209585827	209586095	CAMK1G	calcium/calmodulin dependent protein kinase IG	Promoter (2-3kb)	2098	22.3882	2.42221	0.321402	7.53639	4.83148e-14	3.41986e-13
15_28351264_28351835	chr15	28351264	28351835	GOLGA6L24	golgin A6 family like 24	Exon (ENST00000568624.2/645202, exon 8 of 9)	6249	11.0239	2.42154	0.46061	5.25724	1.46232e-07	6.03609e-07
11_55178896_55180404	chr11	55178896	55180404	TRIM48	tripartite motif containing 48	Distal Intergenic	-81751	237.814	2.41886	0.10484	23.072	8.85525e-118	6.89774e-116
18_43191682_43194164	chr18	43191682	43194164	RIT2	Ras like without CAAX 2	Distal Intergenic	-75991	260.425	2.41857	0.104791	23.0799	7.36321e-118	5.76258e-116
4_116123869_116124173	chr4	116123869	116124173	LOC105377383	uncharacterized LOC105377383	Intron (ENST00000508414.5/105377383, intron 2 of 2)	172984	8.61755	2.4163	0.525215	4.6006	4.21277e-06	1.46671e-05
19_164927797_164928772	chr19	164927797	164928772	LOC107987272	uncharacterized LOC107987272	Distal Intergenic	106345201	33.1647	2.41571	0.278795	8.66482	4.52208e-18	4.06877e-17
17_82785104_82785407	chr17	82785104	82785407	TBCD	tubulin folding cofactor D	Intron (ENST00000682479.1/6904, intron 8 of 39)	-19851	12.5833	2.41366	0.4536	5.32112	1.03131e-07	4.32972e-07
18_123814067_123814388	chr18	123814067	123814388	PARD6G	par-6 family cell polarity regulator gamma	Distal Intergenic	-43566553	10.9592	2.41153	0.485152	4.97068	6.67186e-07	2.56597e-06
15_18022965_18024846	chr15	18022965	18024846	FAM30B	family with sequence similarity 30 member B	Distal Intergenic	-1987895	196.352	2.41039	0.133685	18.0303	1.12616e-72	4.74835e-71
20_101059228_101059577	chr20	101059228	101059577	SEPTIN14P20	septin 14 pseudogene 20	Distal Intergenic	36764287	15.4401	2.4079	0.406643	5.9214	3.19209e-09	1.5529e-08
15_31247968_31249164	chr15	31247968	31249164	LINC03034	long intergenic non-protein coding RNA 3034	Distal Intergenic	-17082	67.6934	2.40272	0.189558	12.6754	8.0957e-37	1.52723e-35
18_147780665_147782815	chr18	147780665	147782815	PARD6G	par-6 family cell polarity regulator gamma	Distal Intergenic	-67533151	499.312	2.40237	0.0830131	28.9397	3.78448e-184	6.34245e-182
14_35563766_35564051	chr14	35563766	35564051	RALGAPA1	Ral GTPase activating protein catalytic subunit alpha 1	Intron (ENST00000554573.5/253959, intron 6 of 9)	8629	7.92517	2.40121	0.550038	4.36554	1.26811e-05	4.13275e-05
15_37592294_37592654	chr15	37592294	37592654	LOC105370772	uncharacterized LOC105370772	Distal Intergenic	-101430	16.5588	2.4007	0.375894	6.38665	1.69563e-10	9.25125e-10
4_16604722_16607288	chr4	16604722	16607288	LDB2	LIM domain binding 2	Intron (ENST00000515064.5/9079, intron 2 of 7)	-8847	249.049	2.39914	0.10415	23.0355	2.0549e-117	1.58208e-115
3_65503225_65503961	chr3	65503225	65503961	MAGI1	membrane associated guanylate kinase, WW and PDZ domain containing 1	Intron (ENST00000330909.12/9223, intron 2 of 24)	-24519	122.607	2.39869	0.158039	15.1778	4.96257e-52	1.40147e-50
18_27035966_27038863	chr18	27035966	27038863	CHST9	carbohydrate sulfotransferase 9	Intron (ENST00000578701.5/147429, intron 2 of 3)	104175	164.678	2.39515	0.124893	19.1777	5.68278e-82	2.83141e-80
18_161545550_161549464	chr18	161545550	161549464	PARD6G	par-6 family cell polarity regulator gamma	Distal Intergenic	-81298036	316.352	2.39492	0.0940538	25.4633	5.0272e-143	5.21305e-141
22_98706694_98709748	chr22	98706694	98709748	RPL23AP82	ribosomal protein L23a pseudogene 82	Distal Intergenic	47922819	295.525	2.39489	0.0991593	24.152	7.12029e-129	6.31745e-127
8_49568162_49568458	chr8	49568162	49568458	LOC100507464	uncharacterized LOC100507464	Distal Intergenic	-55982	12.9345	2.39347	0.44452	5.3844	7.26878e-08	3.10105e-07
17_56655246_56656523	chr17	56655246	56656523	NOG	noggin	Distal Intergenic	61547	132.522	2.38867	0.161999	14.745	3.31366e-49	8.76154e-48
4_132328789_132330744	chr4	132328789	132330744	LOC105377428	uncharacterized LOC105377428	Intron (ENST00000652009.1/105377428, intron 2 of 8)	14877	118.569	2.38845	0.171429	13.9326	4.01432e-44	9.27626e-43
18_170504061_170505479	chr18	170504061	170505479	PARD6G	par-6 family cell polarity regulator gamma	Distal Intergenic	-90256547	67.0386	2.38841	0.192014	12.4388	1.60972e-35	2.92367e-34
19_156175670_156176214	chr19	156175670	156176214	LOC107987272	uncharacterized LOC107987272	Distal Intergenic	97593074	17.6834	2.38759	0.36545	6.53329	6.43405e-11	3.63406e-10
12_218958972_218963329	chr12	218958972	218963329	ANHX	anomalous homeobox	Distal Intergenic	-85723095	419.822	2.38732	0.0860411	27.7463	1.93015e-169	2.70246e-167
4_97462509_97467096	chr4	97462509	97467096	STPG2-AS1	STPG2 antisense RNA 1	Exon (ENST00000651895.1/101410545, exon 4 of 5)	95583	688.39	2.3862	0.0743042	32.114	2.81545e-226	6.90957e-224
21_37190758_37190997	chr21	37190758	37190997	TTC3	tetratricopeptide repeat domain 3	Promoter (<=1kb)	-337	5.9698	2.38599	0.628703	3.7951	0.000147586	0.000405108
37_17859167_17861873	chr37	17859167	17861873	NA	NA	NA	NA	203.843	2.38469	0.12799	18.6318	1.7737e-77	8.05152e-76
14_15001273_15002093	chr14	15001273	15002093	OR11H12	olfactory receptor family 11 subfamily H member 12	Distal Intergenic	-3599024	15.433	2.38436	0.39583	6.0237	1.70477e-09	8.50283e-09
3_92384334_92384841	chr3	92384334	92384841	LOC101930420	DNA primase large subunit-like	Distal Intergenic	-870559	7.57843	2.38285	0.547093	4.35547	1.32781e-05	4.31292e-05
9_45894037_45897567	chr9	45894037	45897567	LOC102724904	methylenetetrahydrofolate dehydrogenase (NADP+ dependent) 1 like pseudogene	Distal Intergenic	2765069	357.73	2.38217	0.0946666	25.1637	9.99545e-140	9.81299e-138
18_112554055_112554505	chr18	112554055	112554505	PARD6G	par-6 family cell polarity regulator gamma	Distal Intergenic	-32306541	7.88512	2.38203	0.543503	4.38274	1.17195e-05	3.8386e-05
17_84498259_84499786	chr17	84498259	84499786	LOC100505909	histidine-rich glycoprotein	Distal Intergenic	-1270538	147.387	2.38026	0.138082	17.238	1.37697e-66	5.1571e-65
5_112928907_112929331	chr5	112928907	112929331	REEP5	receptor accessory protein 5	Distal Intergenic	-6618	9.71322	2.37999	0.499453	4.76519	1.88672e-06	6.87386e-06
3_43556807_43559503	chr3	43556807	43559503	ANO10	anoctamin 10	Promoter (1-2kb)	-1396	152.058	2.37924	0.131459	18.0988	3.25687e-73	1.38733e-71
19_63597669_63598968	chr19	63597669	63598968	LOC107987272	uncharacterized LOC107987272	Distal Intergenic	5015073	219.874	2.37909	0.112612	21.1265	4.54238e-99	2.87104e-97
17_150077747_150079890	chr17	150077747	150079890	LOC100505909	histidine-rich glycoprotein	Distal Intergenic	-66850026	265.187	2.37595	0.105395	22.5432	1.56731e-112	1.15317e-110
7_34436325_34438050	chr7	34436325	34438050	NPSR1	neuropeptide S receptor 1	Intron (ENST00000419766.5/404744, intron 3 of 4)	-220168	39.5197	2.3756	0.243312	9.76361	1.61308e-22	1.79019e-21
2_133087455_133089128	chr2	133087455	133089128	NCKAP5-AS1	NCKAP5 antisense RNA 1	Intron (ENST00000409261.6/344148, intron 6 of 19)	171898	116.653	2.3754	0.147357	16.12	1.84461e-58	5.99506e-57
3_110710602_110713303	chr3	110710602	110713303	LOC151760	putative uncharacterized protein LOC151760	Distal Intergenic	180173	379.946	2.37369	0.0863008	27.5049	1.53485e-166	2.07881e-164
13_30585357_30588362	chr13	30585357	30588362	HMGB1	high mobility group box 1	Intron (ENST00000405805.5/3146, intron 1 of 4)	29235	143.93	2.37304	0.132875	17.8592	2.45245e-71	1.00593e-69
6_51041181_51042008	chr6	51041181	51042008	TFAP2B	transcription factor AP-2 beta	Distal Intergenic	219396	15.1668	2.37288	0.391259	6.06471	1.32188e-09	6.66018e-09
2_104639110_104642831	chr2	104639110	104642831	LOC105373526	uncharacterized LOC105373526	Distal Intergenic	-16506	344.349	2.37277	0.0910355	26.0642	9.28027e-150	1.01969e-147
5_102033460_102033944	chr5	102033460	102033944	SLCO4C1	solute carrier organic anion transporter family member 4C1	Distal Intergenic	262340	11.2634	2.37247	0.460627	5.15053	2.59748e-07	1.04349e-06
5_43784762_43787809	chr5	43784762	43787809	NNT	nicotinamide nucleotide transhydrogenase	Distal Intergenic	106983	302.841	2.37209	0.0941358	25.1986	4.1449e-140	4.13033e-138
17_183407214_183407669	chr17	183407214	183407669	LOC100505909	histidine-rich glycoprotein	Distal Intergenic	-100179493	40.924	2.37178	0.251449	9.43245	4.00624e-21	4.20427e-20
10_69400211_69403071	chr10	69400211	69403071	TACR2	tachykinin receptor 2	3' UTR	6211	449.551	2.3712	0.0869112	27.283	6.75458e-164	8.8243e-162
12_222318128_222321006	chr12	222318128	222321006	ANHX	anomalous homeobox	Distal Intergenic	-89082251	230.281	2.37096	0.113725	20.8482	1.58176e-96	9.61309e-95
17_48653656_48653967	chr17	48653656	48653967	LINC02086	long intergenic non-protein coding RNA 2086	Intron (ENST00000628006.2/105371809, intron 3 of 5)	6727	7.69068	2.3708	0.593208	3.99658	6.42651e-05	0.000188019
37_48833888_48835604	chr37	48833888	48835604	NA	NA	NA	NA	175.264	2.36982	0.122812	19.2964	5.76363e-83	2.91103e-81
20_44324213_44326230	chr20	44324213	44326230	R3HDML	R3H domain containing like	Distal Intergenic	-10813	165.886	2.36882	0.137208	17.2644	8.71928e-67	3.28041e-65
3_35682727_35683149	chr3	35682727	35683149	ARPP21	cAMP regulated phosphoprotein 21	Promoter (<=1kb)	297	14.5916	2.368	0.40048	5.91291	3.36121e-09	1.63134e-08
16_158106857_158107359	chr16	158106857	158107359	LOC105376781	uncharacterized LOC105376781	Distal Intergenic	67948685	72.0127	2.36518	0.188459	12.5501	3.9704e-36	7.35621e-35
6_69573764_69574863	chr6	69573764	69574863	LMBRD1	LMBR1 domain containing 1	Distal Intergenic	124261	200.963	2.36157	0.11456	20.6142	2.0448e-94	1.21166e-92
17_159228041_159228392	chr17	159228041	159228392	LOC100505909	histidine-rich glycoprotein	Distal Intergenic	-76000320	7.27754	2.36046	0.569973	4.14136	3.45256e-05	0.00010561
5_108226256_108226940	chr5	108226256	108226940	FBXL17	F-box and leucine rich repeat protein 17	Intron (ENST00000542267.7/64839, intron 4 of 8)	137827	13.884	2.359	0.424948	5.55127	2.836e-08	1.26115e-07
37_50204180_50204943	chr37	50204180	50204943	NA	NA	NA	NA	25.1108	2.35875	0.304718	7.74075	9.883e-15	7.32843e-14
21_24953418_24957173	chr21	24953418	24957173	LINC01692	long intergenic non-protein coding RNA 1692	Intron (ENST00000441009.1/339622, intron 2 of 3)	112846	483.961	2.35859	0.0936911	25.1742	7.68838e-140	7.59297e-138
6_23575658_23579386	chr6	23575658	23579386	LOC105374976	uncharacterized LOC105374976	Intron (ENST00000690652.2/105374976, intron 1 of 2)	4897	373.255	2.35798	0.0869447	27.1204	5.6568e-162	7.19194e-160
17_174120018_174120655	chr17	174120018	174120655	LOC100505909	histidine-rich glycoprotein	Distal Intergenic	-90892297	31.7625	2.35663	0.274712	8.57855	9.60753e-18	8.51059e-17
19_100167170_100167979	chr19	100167170	100167979	LOC107987272	uncharacterized LOC107987272	Distal Intergenic	41584574	18.0826	2.35531	0.380101	6.19653	5.77197e-10	3.00206e-09
5_112056501_112057379	chr5	112056501	112057379	NREP	neuronal regeneration related protein	Distal Intergenic	-59037	21.2624	2.35516	0.328406	7.17149	7.41834e-13	4.86487e-12
1_109112608_109115108	chr1	109112608	109115108	CFAP276	cilia and flagella associated protein 276	Promoter (<=1kb)	0	165.582	2.35323	0.123554	19.0463	7.05667e-81	3.40847e-79
21_27036057_27036448	chr21	27036057	27036448	ADAMTS5	ADAM metallopeptidase with thrombospondin type 1 motif 5	Distal Intergenic	-68969	9.14438	2.35253	0.515242	4.56588	4.97414e-06	1.71328e-05
4_85035896_85036946	chr4	85035896	85036946	WDFY3-AS2	WDFY3 antisense RNA 2	Distal Intergenic	66122	140.723	2.34988	0.135877	17.2942	5.20503e-67	1.97167e-65
21_17696723_17697640	chr21	17696723	17697640	LOC124904999	uncharacterized LOC124904999	Distal Intergenic	-36339	20.7818	2.34944	0.334351	7.02687	2.11211e-12	1.33778e-11
11_11479144_11480686	chr11	11479144	11480686	LOC124902632	uncharacterized LOC124902632	Intron (ENST00000227756.5/374378, intron 1 of 10)	-89398	142.892	2.34848	0.136422	17.2149	2.05469e-66	7.66938e-65
11_56066351_56067229	chr11	56066351	56067229	OR8I2	olfactory receptor family 8 subfamily I member 2	Distal Intergenic	-26079	42.1708	2.34779	0.23691	9.91003	3.76546e-23	4.30266e-22
21_60967015_60967791	chr21	60967015	60967791	PRMT2	protein arginine methyltransferase 2	Distal Intergenic	14310192	24.134	2.34601	0.311522	7.53079	5.04344e-14	3.56609e-13
15_30802287_30803819	chr15	30802287	30803819	LOC101930434	putative golgin subfamily A member 8I	Distal Intergenic	10714	138.383	2.34562	0.133325	17.5932	2.77806e-69	1.09874e-67
21_84182153_84185390	chr21	84182153	84185390	PRMT2	protein arginine methyltransferase 2	Distal Intergenic	37525330	410.378	2.3432	0.0836431	28.0143	1.08882e-172	1.56408e-170
11_48510548_48512453	chr11	48510548	48512453	OR4A47	olfactory receptor family 4 subfamily A member 47	Exon (ENST00000533878.1/ENST00000533878.1, exon 1 of 1)	21755	276.226	2.34259	0.10101	23.1917	5.5228e-119	4.40536e-117
18_96582373_96582828	chr18	96582373	96582828	PARD6G	par-6 family cell polarity regulator gamma	Distal Intergenic	-16334859	8.64181	2.34199	0.524694	4.46353	8.06198e-06	2.70223e-05
16_185150641_185153819	chr16	185150641	185153819	LOC105376781	uncharacterized LOC105376781	Distal Intergenic	94992469	303.029	2.34036	0.0933195	25.079	8.42361e-139	8.17312e-137
16_117018691_117019230	chr16	117018691	117019230	LOC105376781	uncharacterized LOC105376781	Distal Intergenic	26860519	12.5376	2.34004	0.48643	4.81063	1.50454e-06	5.546e-06
5_107721395_107721683	chr5	107721395	107721683	EFNA5	ephrin A5	Distal Intergenic	-50458	7.02682	2.3399	0.571764	4.09242	4.26893e-05	0.000128815
19_90393799_90394149	chr19	90393799	90394149	LOC107987272	uncharacterized LOC107987272	Distal Intergenic	31811203	9.61034	2.33917	0.519528	4.50249	6.71633e-06	2.27555e-05
6_47673254_47676671	chr6	47673254	47676671	ADGRF2	adhesion G protein-coupled receptor F2	Promoter (<=1kb)	0	328.613	2.33876	0.0973622	24.0212	1.66887e-127	1.4459e-125
12_27118038_27119253	chr12	27118038	27119253	C12orf71	chromosome 12 open reading frame 71	Intron (ENST00000538920.1/ENST00000538920.1, intron 1 of 1)	-35460	106.726	2.33764	0.15564	15.0196	5.46707e-51	1.51178e-49
3_8658667_8659061	chr3	8658667	8659061	SSUH2	ssu-2 homolog	Promoter (<=1kb)	0	8.47272	2.33683	0.519092	4.50175	6.73952e-06	2.28295e-05
37_118823741_118824963	chr37	118823741	118824963	NA	NA	NA	NA	114.32	2.33608	0.160905	14.5184	9.27115e-48	2.35023e-46
37_10676364_10676656	chr37	10676364	10676656	NA	NA	NA	NA	9.7991	2.33484	0.48467	4.81739	1.45451e-06	5.37471e-06
19_154039138_154040330	chr19	154039138	154040330	LOC107987272	uncharacterized LOC107987272	Distal Intergenic	95456542	63.5386	2.33299	0.19564	11.925	8.77343e-33	1.45419e-31
13_9837035_9839527	chr13	9837035	9839527	FAM230C	family with sequence similarity 230 member C	Distal Intergenic	-8355770	408.175	2.33137	0.100605	23.1735	8.42957e-119	6.70788e-117
18_171570425_171571138	chr18	171570425	171571138	PARD6G	par-6 family cell polarity regulator gamma	Distal Intergenic	-91322911	11.5895	2.33133	0.444834	5.2409	1.59799e-07	6.5716e-07
10_65749971_65753055	chr10	65749971	65753055	LINC01515	long intergenic non-protein coding RNA 1515	Exon (ENST00000629716.2/101928913, exon 3 of 3)	134234	402.956	2.33105	0.087182	26.7377	1.71461e-157	2.06144e-155
1_247172162_247172409	chr1	247172162	247172409	ZNF124	zinc finger protein 124	Promoter (<=1kb)	-142	9.95299	2.32778	0.489499	4.75542	1.98032e-06	7.20222e-06
11_11355155_11356466	chr11	11355155	11356466	CSNK2A3	casein kinase 2 alpha 3	Promoter (1-2kb)	-1905	163.827	2.32468	0.155297	14.9692	1.16648e-50	3.19367e-49
37_48823363_48823952	chr37	48823363	48823952	NA	NA	NA	NA	11.3306	2.32437	0.455577	5.10203	3.36023e-07	1.33392e-06
13_47351843_47352189	chr13	47351843	47352189	HTR2A	5-hydroxytryptamine receptor 2A	Distal Intergenic	-454767	30.5998	2.32327	0.276376	8.40617	4.23601e-17	3.62464e-16
5_31865236_31865878	chr5	31865236	31865878	PDZD2	PDZ domain containing 2	Intron (ENST00000438447.2/23037, intron 2 of 24)	10299	11.6363	2.32217	0.448562	5.17692	2.25584e-07	9.141e-07
9_40350634_40350876	chr9	40350634	40350876	FAM95B1	family with sequence similarity 95 member B1	Distal Intergenic	25152	11.1909	2.32104	0.513634	4.51886	6.21749e-06	2.118e-05
2_1735661_1737973	chr2	1735661	1737973	PXDN	peroxidasin	Intron (ENST00000252804.9/7837, intron 1 of 22)	6469	237.429	2.31821	0.104669	22.148	1.08941e-108	7.62654e-107
2_17907406_17908163	chr2	17907406	17908163	KCNS3	potassium voltage-gated channel modifier subfamily S member 3	Intron (ENST00000403915.5/3790, intron 1 of 2)	28023	16.1328	2.31618	0.385215	6.0127	1.82456e-09	9.07304e-09
19_86936807_86938736	chr19	86936807	86938736	LOC107987272	uncharacterized LOC107987272	Distal Intergenic	28354211	196.785	2.31617	0.118285	19.5812	2.23551e-85	1.1682e-83
1_213987457_213989771	chr1	213987457	213989771	PROX1-AS1	PROX1 antisense RNA 1	Promoter (<=1kb)	0	430.308	2.31485	0.0858262	26.9714	3.20019e-160	3.96239e-158
21_21786625_21790022	chr21	21786625	21790022	LINC01425	long intergenic non-protein coding RNA 1425	Intron (ENST00000425979.5/101927821, intron 3 of 3)	39640	314.514	2.31321	0.0967481	23.9096	2.43451e-126	2.08207e-124
11_40594225_40595003	chr11	40594225	40595003	LRRC4C	leucine rich repeat containing 4C	Intron (ENST00000528697.6/57689, intron 3 of 6)	-274495	36.01	2.31268	0.27764	8.3298	8.09786e-17	6.82528e-16
22_128392169_128393830	chr22	128392169	128393830	RPL23AP82	ribosomal protein L23a pseudogene 82	Distal Intergenic	77608294	80.4886	2.31174	0.176507	13.0972	3.41564e-39	6.93219e-38
11_46659235_46662070	chr11	46659235	46662070	ATG13	autophagy related 13	Promoter (<=1kb)	0	304.661	2.311	0.0980681	23.5653	8.75434e-123	7.22625e-121
21_26088459_26088801	chr21	26088459	26088801	APP	amyloid beta precursor protein	Promoter (1-2kb)	1260	6.30558	2.30899	0.600809	3.84313	0.000121476	0.00033862
22_114386961_114388067	chr22	114386961	114388067	RPL23AP82	ribosomal protein L23a pseudogene 82	Distal Intergenic	63603086	78.0189	2.30088	0.176421	13.042	7.05731e-39	1.41586e-37
19_40585738_40588011	chr19	40585738	40588011	SHKBP1	SH3KBP1 binding protein 1	Promoter (<=1kb)	0	238.114	2.30079	0.109101	21.0886	1.0126e-98	6.38807e-97
8_73232395_73234381	chr8	73232395	73234381	C8orf89	chromosome 8 open reading frame 89	Distal Intergenic	25121	40.7693	2.29961	0.251485	9.14414	6.01086e-20	5.99334e-19
20_73667481_73669135	chr20	73667481	73669135	SEPTIN14P20	septin 14 pseudogene 20	Distal Intergenic	9372540	228.167	2.29806	0.107059	21.4654	3.28223e-102	2.13139e-100
13_43188085_43190699	chr13	43188085	43190699	LINC00400	long intergenic non-protein coding RNA 400	Distal Intergenic	29454	207.968	2.29737	0.133587	17.1975	2.77007e-66	1.03048e-64
21_64579888_64582087	chr21	64579888	64582087	PRMT2	protein arginine methyltransferase 2	Distal Intergenic	17923065	190.088	2.29725	0.11569	19.8569	9.60282e-88	5.24096e-86
8_57946362_57946613	chr8	57946362	57946613	LINC01602	long intergenic non-protein coding RNA 1602	Intron (ENST00000650579.1/100505477, intron 2 of 3)	-31745	8.867	2.29352	0.505266	4.53924	5.64575e-06	1.93356e-05
9_19410934_19411820	chr9	19410934	19411820	ACER2	alkaline ceramidase 2	Promoter (1-2kb)	1925	27.263	2.29185	0.298485	7.67829	1.61229e-14	1.17558e-13
3_6404412_6405810	chr3	6404412	6405810	LOC105376944	uncharacterized LOC105376944	Distal Intergenic	-84669	59.3848	2.29151	0.200768	11.4137	3.57058e-30	5.43748e-29
22_100714915_100715504	chr22	100714915	100715504	RPL23AP82	ribosomal protein L23a pseudogene 82	Distal Intergenic	49931040	11.9188	2.29145	0.434822	5.26985	1.36539e-07	5.65638e-07
3_109421894_109423842	chr3	109421894	109423842	LINC01205	long intergenic non-protein coding RNA 1205	Intron (ENST00000497996.1/401082, intron 2 of 4)	11732	232.951	2.29071	0.106224	21.5648	3.842e-103	2.54469e-101
21_84604699_84605160	chr21	84604699	84605160	PRMT2	protein arginine methyltransferase 2	Distal Intergenic	37947876	7.39616	2.29018	0.559414	4.09389	4.24202e-05	0.000128094
19_113587016_113587365	chr19	113587016	113587365	LOC107987272	uncharacterized LOC107987272	Distal Intergenic	55004420	8.78135	2.28887	0.50586	4.5247	6.04821e-06	2.06352e-05
12_218979960_218980491	chr12	218979960	218980491	ANHX	anomalous homeobox	Distal Intergenic	-85744083	26.5164	2.28825	0.293627	7.79303	6.54209e-15	4.9059e-14
11_590228_591601	chr11	590228	591601	PHRF1	PHD and ring finger domains 1	Exon (ENST00000416188.3/57661, exon 5 of 18)	-10056	89.7417	2.28752	0.170727	13.3987	6.15238e-41	1.30367e-39
1_156149848_156150894	chr1	156149848	156150894	SEMA4A	semaphorin 4A	Promoter (<=1kb)	0	96.5722	2.28701	0.170506	13.4131	5.06959e-41	1.07698e-39
20_128166457_128169093	chr20	128166457	128169093	SEPTIN14P20	septin 14 pseudogene 20	Distal Intergenic	63871516	234.025	2.28689	0.114031	20.055	1.82626e-89	1.00666e-87
17_104860186_104860508	chr17	104860186	104860508	LOC100505909	histidine-rich glycoprotein	Distal Intergenic	-21632465	8.42156	2.2864	0.553695	4.12935	3.63797e-05	0.000110924
11_3270808_3271061	chr11	3270808	3271061	MRGPRE	MAS related GPR family member E	Distal Intergenic	-38391	11.1119	2.28565	0.495827	4.60977	4.03112e-06	1.40746e-05
1_164516581_164517190	chr1	164516581	164517190	PBX1	PBX homeobox 1	Distal Intergenic	-38394	11.4248	2.28459	0.44682	5.11301	3.17074e-07	1.26217e-06
13_10217217_10220806	chr13	10217217	10220806	FAM230C	family with sequence similarity 230 member C	Distal Intergenic	-7974491	491.848	2.28382	0.085497	26.7123	3.38935e-157	4.06024e-155
11_55006165_55006764	chr11	55006165	55006764	TRIM48	tripartite motif containing 48	Distal Intergenic	-255391	35.0347	2.28082	0.257899	8.84386	9.24677e-19	8.64569e-18
2_49609188_49610716	chr2	49609188	49610716	LOC124906005	uncharacterized LOC124906005	Distal Intergenic	45800	125.961	2.27998	0.148117	15.3932	1.81908e-53	5.26724e-52
16_110918757_110919156	chr16	110918757	110919156	LOC105376781	uncharacterized LOC105376781	Distal Intergenic	20760585	7.3741	2.27597	0.587541	3.87371	0.000107189	0.000301967
1_47023339_47024715	chr1	47023339	47024715	CYP4X1	cytochrome P450 family 4 subfamily X member 1	Promoter (<=1kb)	0	140.746	2.27589	0.132642	17.1582	5.4579e-66	2.01681e-64
21_26865912_26867294	chr21	26865912	26867294	ADAMTS1	ADAM metallopeptidase with thrombospondin type 1 motif 1	Distal Intergenic	-20503	128.662	2.27367	0.141108	16.113	2.06724e-58	6.7055e-57
20_80917486_80919563	chr20	80917486	80919563	SEPTIN14P20	septin 14 pseudogene 20	Distal Intergenic	16622545	183.095	2.27365	0.118939	19.1162	1.85159e-81	9.14307e-80
2_31650101_31650403	chr2	31650101	31650403	SRD5A2	steroid 5 alpha-reductase 2	Distal Intergenic	-69163	8.44672	2.27125	0.53319	4.25974	2.04666e-05	6.47358e-05
9_4498559_4500518	chr9	4498559	4500518	SLC1A1	solute carrier family 1 member 1	Intron (ENST00000262352.8/6505, intron 1 of 11)	8091	274.88	2.27048	0.10322	21.9966	3.10225e-107	2.1491e-105
16_195581316_195581617	chr16	195581316	195581617	LOC105376781	uncharacterized LOC105376781	Distal Intergenic	105423144	6.74442	2.27007	0.595479	3.81217	0.000137754	0.000379943
3_112961400_112964437	chr3	112961400	112964437	CD200R1	CD200 receptor 1	Intron (ENST00000308611.8/131450, intron 1 of 7)	10475	349.444	2.26919	0.0957652	23.6954	4.02613e-124	3.35676e-122
12_179562136_179562562	chr12	179562136	179562562	ANHX	anomalous homeobox	Distal Intergenic	-46326259	11.4055	2.2684	0.45184	5.02035	5.15782e-07	2.00835e-06
1_99003598_99006100	chr1	99003598	99006100	PLPPR5-AS1	PLPPR5 antisense RNA 1	Promoter (<=1kb)	0	479.799	2.26759	0.0785471	28.8692	2.91114e-183	4.85429e-181
12_47226991_47227587	chr12	47226991	47227587	PCED1B	PC-esterase domain containing 1B	Intron (ENST00000432328.2/91523, intron 2 of 2)	3446	11.8688	2.26585	0.461059	4.91445	8.90333e-07	3.37452e-06
12_142129432_142131793	chr12	142129432	142131793	ANHX	anomalous homeobox	Distal Intergenic	-8893555	407.349	2.26577	0.0833152	27.1952	7.40508e-163	9.5612e-161
17_138681332_138681702	chr17	138681332	138681702	LOC100505909	histidine-rich glycoprotein	Distal Intergenic	-55453611	7.77956	2.26522	0.622562	3.63854	0.000274185	0.000712418
1_245153212_245157276	chr1	245153212	245157276	KIF26B	kinesin family member 26B	Promoter (<=1kb)	0	475.532	2.26498	0.0837281	27.0516	3.66128e-161	4.58462e-159
1_923896_926478	chr1	923896	926478	SAMD11	sterile alpha motif domain containing 11	Promoter (<=1kb)	0	222.106	2.26448	0.108803	20.8128	3.31454e-96	2.0034e-94
6_59869211_59871527	chr6	59869211	59871527	KHDRBS2	KH RNA binding domain containing, signal transduction associated 2	Distal Intergenic	1809522	315.643	2.26356	0.115422	19.6111	1.24208e-85	6.53183e-84
21_90080841_90083108	chr21	90080841	90083108	PRMT2	protein arginine methyltransferase 2	Distal Intergenic	43424018	146.324	2.2624	0.129083	17.5267	8.9558e-69	3.49624e-67
2_33332318_33337400	chr2	33332318	33337400	LTBP1	latent transforming growth factor beta binding protein 1	Exon (ENST00000516437.1/ENST00000516437.1, exon 1 of 1)	30686	620.189	2.26237	0.0755814	29.9329	7.34264e-197	1.34614e-194
4_49902946_49904538	chr4	49902946	49904538	CWH43	cell wall biogenesis 43 C-terminal homolog	Distal Intergenic	874254	69.3829	2.26063	0.189928	11.9026	1.1477e-32	1.89662e-31
5_111203135_111205348	chr5	111203135	111205348	CAMK4	calcium/calmodulin dependent protein kinase IV	Distal Intergenic	-18305	61.5703	2.26051	0.19624	11.5191	1.05672e-30	1.63856e-29
12_25246176_25246802	chr12	25246176	25246802	KRAS	KRAS proto-oncogene, GTPase	Intron (ENST00000256078.10/3845, intron 1 of 5)	3642	18.9729	2.26042	1.07706	2.0987	0.0358435	0.0496554
13_20367411_20368292	chr13	20367411	20368292	MIR4499	microRNA 4499	Distal Intergenic	65554	60.086	2.25799	0.204221	11.0566	2.03628e-28	2.90873e-27
17_173522114_173523000	chr17	173522114	173523000	LOC100505909	histidine-rich glycoprotein	Distal Intergenic	-90294393	31.536	2.25744	0.284906	7.92345	2.31015e-15	1.78315e-14
3_85132875_85133205	chr3	85132875	85133205	CADM2	cell adhesion molecule 2	Intron (ENST00000383699.8/253559, intron 1 of 9)	173329	6.69485	2.25531	0.597675	3.77347	0.000160991	0.000438566
18_88140455_88142626	chr18	88140455	88142626	PARD6G	par-6 family cell polarity regulator gamma	Distal Intergenic	-7892941	214.579	2.25471	0.109999	20.4976	2.26362e-93	1.31318e-91
7_43517143_43519159	chr7	43517143	43519159	LUARIS	lncRNA upregulator of antiviral response interferon signaling	Intron (ENST00000453890.5/23072, intron 22 of 27)	3383	294.811	2.2544	0.0939405	23.9982	2.90631e-127	2.51146e-125
1_61056830_61057926	chr1	61056830	61057926	LOC105378764	uncharacterized LOC105378764	Promoter (<=1kb)	0	79.1672	2.25169	0.184404	12.2106	2.72824e-34	4.76481e-33
17_165378399_165380877	chr17	165378399	165380877	LOC100505909	histidine-rich glycoprotein	Distal Intergenic	-82150678	481.119	2.25083	0.0815175	27.6116	8.07183e-168	1.10681e-165
3_116993625_116993898	chr3	116993625	116993898	LINC00901	long intergenic non-protein coding RNA 901	Intron (ENST00000474851.1/4045, intron 2 of 4)	72194	9.78952	2.24988	0.515756	4.3623	1.28704e-05	4.18992e-05
4_89019492_89020015	chr4	89019492	89020015	FAM13A	family with sequence similarity 13 member A	Intron (ENST00000264344.10/10144, intron 3 of 23)	9885	17.5504	2.24917	0.379975	5.91926	3.23393e-09	1.57233e-08
12_75199261_75201194	chr12	75199261	75201194	KCNC2	potassium voltage-gated channel subfamily C member 2	Intron (ENST00000548513.5/3747, intron 1 of 4)	6810	130.852	2.24517	0.141943	15.8174	2.36139e-56	7.26883e-55
18_107705325_107705840	chr18	107705325	107705840	PARD6G	par-6 family cell polarity regulator gamma	Distal Intergenic	-27457811	9.19056	2.24514	0.501701	4.47505	7.63921e-06	2.56831e-05
8_53207973_53210317	chr8	53207973	53210317	OPRK1	opioid receptor kappa 1	Intron (ENST00000529837.1/105375836, intron 1 of 1)	28415	257.824	2.24445	0.105155	21.3441	4.42403e-101	2.84501e-99
10_904511_907667	chr10	904511	907667	LARP4B	La ribonucleoprotein 4B	Promoter (<=1kb)	-996	203.463	2.24257	0.120172	18.6613	1.02137e-77	4.65551e-76
8_20072217_20074817	chr8	20072217	20074817	LOC105379311	uncharacterized LOC105379311	Distal Intergenic	-4297	198.361	2.24233	0.120419	18.6211	2.16744e-77	9.81202e-76
11_53958482_53959999	chr11	53958482	53959999	OR4C46	olfactory receptor family 4 subfamily C member 46	Distal Intergenic	643999	140.278	2.24109	0.133893	16.7378	6.94681e-63	2.41885e-61
1_207822918_207823423	chr1	207822918	207823423	MIR29B2CHG	MIR29B2 and MIR29C host gene	Promoter (<=1kb)	-190	10.463	2.23989	0.481667	4.65028	3.31484e-06	1.17179e-05
6_22882844_22884142	chr6	22882844	22884142	LOC102724736	uncharacterized LOC102724736	Intron (ENST00000420572.2/ENST00000420572.2, intron 2 of 2)	219337	97.7828	2.23892	0.15955	14.0327	9.83344e-45	2.31585e-43
9_10025989_10026283	chr9	10025989	10026283	LOC105375972	uncharacterized LOC105375972	Intron (ENST00000381196.9/5789, intron 4 of 45)	226566	8.05556	2.23878	0.553864	4.04212	5.2971e-05	0.000157151
18_124889347_124889623	chr18	124889347	124889623	PARD6G	par-6 family cell polarity regulator gamma	Distal Intergenic	-44641833	7.83387	2.23843	0.542701	4.12461	3.71362e-05	0.000113034
19_55577959_55579517	chr19	55577959	55579517	ZNF579	zinc finger protein 579	Promoter (1-2kb)	1328	189.954	2.23732	0.117795	18.9934	1.93504e-80	9.30587e-79
4_92570012_92570504	chr4	92570012	92570504	GRID2	glutamate ionotropic receptor delta type subunit 2	Intron (ENST00000282020.9/2895, intron 1 of 15)	-252445	16.8832	2.23667	0.369282	6.0568	1.38854e-09	6.9738e-09
4_109092857_109093479	chr4	109092857	109093479	COL25A1	collagen type XXV alpha 1 chain	Intron (ENST00000399132.6/84570, intron 3 of 37)	208888	35.0129	2.23277	0.271764	8.21584	2.10679e-16	1.73044e-15
1_204828407_204830896	chr1	204828407	204830896	NFASC	neurofascin	Promoter (<=1kb)	0	302.429	2.23221	0.0958674	23.2844	6.38534e-120	5.16792e-118
3_70660732_70663016	chr3	70660732	70663016	FOXP1	forkhead box P1	Distal Intergenic	303336	256.138	2.23201	0.103755	21.5122	1.1958e-102	7.82645e-101
17_167232910_167235063	chr17	167232910	167235063	LOC100505909	histidine-rich glycoprotein	Distal Intergenic	-84005189	320.467	2.23101	0.0913182	24.4312	7.97713e-132	7.19307e-130
16_196702900_196703173	chr16	196702900	196703173	LOC105376781	uncharacterized LOC105376781	Distal Intergenic	106544728	7.45239	2.23023	0.552708	4.03509	5.45819e-05	0.000161569
2_17712941_17713380	chr2	17712941	17713380	SMC6	structural maintenance of chromosomes 6	Promoter (1-2kb)	1497	16.5268	2.22972	0.368324	6.0537	1.4156e-09	7.10539e-09
18_11901916_11904884	chr18	11901916	11904884	MPPE1	metallophosphoesterase 1	Promoter (<=1kb)	0	473.325	2.22741	0.0774713	28.7514	8.69792e-182	1.42179e-179
9_48543773_48544478	chr9	48543773	48544478	LOC102724904	methylenetetrahydrofolate dehydrogenase (NADP+ dependent) 1 like pseudogene	Distal Intergenic	5414805	26.4188	2.22618	0.295338	7.53773	4.7824e-14	3.38656e-13
4_14385058_14385607	chr4	14385058	14385607	LINC01085	long intergenic non-protein coding RNA 1085	Exon (ENST00000507932.1/ENST00000507932.1, exon 5 of 6)	273038	20.9971	2.22451	0.331115	6.71823	1.8394e-11	1.0851e-10
1_32886421_32887461	chr1	32886421	32887461	HPCA	hippocalcin	Promoter (<=1kb)	0	51.8736	2.22446	0.217369	10.2336	1.40242e-24	1.69594e-23
19_99588471_99589732	chr19	99588471	99589732	LOC107987272	uncharacterized LOC107987272	Distal Intergenic	41005875	119.676	2.22212	0.143786	15.4544	7.05015e-54	2.05938e-52
18_18305558_18305887	chr18	18305558	18305887	ROCK1	Rho associated coiled-coil containing protein kinase 1	Distal Intergenic	2648983	7.49605	2.22211	0.546484	4.06619	4.77889e-05	0.000142902
19_90219284_90219581	chr19	90219284	90219581	LOC107987272	uncharacterized LOC107987272	Distal Intergenic	31636688	8.99527	2.22132	0.516894	4.29743	1.72787e-05	5.51732e-05
37_25012790_25013744	chr37	25012790	25013744	NA	NA	NA	NA	16.9135	2.21871	0.387137	5.73106	9.98045e-09	4.6423e-08
3_64291326_64292665	chr3	64291326	64292665	PRICKLE2	prickle planar cell polarity protein 2	Intron (ENST00000295902.11/166336, intron 2 of 8)	-23152	92.8373	2.21848	0.162346	13.6651	1.63981e-42	3.62516e-41
2_61901032_61904034	chr2	61901032	61904034	COMMD1	copper metabolism domain containing 1	Promoter (1-2kb)	-1613	440.947	2.21728	0.0787283	28.1636	1.63165e-174	2.47229e-172
12_104378986_104379603	chr12	104378986	104379603	TXNRD1	thioredoxin reductase 1	Distal Intergenic	44859	36.0619	2.21723	0.271108	8.17841	2.87603e-16	2.34197e-15
5_98412556_98412997	chr5	98412556	98412997	LINC01846	long intergenic non-protein coding RNA 1846	Distal Intergenic	-251204	8.80317	2.21602	0.507891	4.36319	1.28182e-05	4.17415e-05
37_17655048_17656971	chr37	17655048	17656971	NA	NA	NA	NA	74.5696	2.2159	0.177118	12.5109	6.50749e-36	1.19832e-34
10_35005922_35006326	chr10	35005922	35006326	CUL2	cullin 2	Distal Intergenic	7290	10.0399	2.21454	0.477995	4.63297	3.60462e-06	1.26856e-05
22_69670609_69673349	chr22	69670609	69673349	RPL23AP82	ribosomal protein L23a pseudogene 82	Distal Intergenic	18886734	359.682	2.21421	0.088408	25.0453	1.96333e-138	1.89939e-136
17_88515325_88515748	chr17	88515325	88515748	LOC100505909	histidine-rich glycoprotein	Distal Intergenic	-5287604	14.9178	2.21371	0.389929	5.6772	1.36918e-08	6.29013e-08
18_64505951_64507901	chr18	64505951	64507901	LINC01538	long intergenic non-protein coding RNA 1538	Distal Intergenic	-245896	332.466	2.21107	0.0940749	23.5033	3.77349e-122	3.0994e-120
22_101028093_101030832	chr22	101028093	101030832	RPL23AP82	ribosomal protein L23a pseudogene 82	Distal Intergenic	50244218	473.847	2.21045	0.0765699	28.8684	2.97335e-183	4.93323e-181
22_95515588_95517578	chr22	95515588	95517578	RPL23AP82	ribosomal protein L23a pseudogene 82	Distal Intergenic	44731713	185.76	2.2098	0.121914	18.1259	1.99133e-73	8.51523e-72
1_219926924_219929127	chr1	219926924	219929127	SLC30A10	solute carrier family 30 member 10	Promoter (<=1kb)	0	174.093	2.20966	0.119809	18.4432	5.9125e-76	2.63348e-74
18_43389907_43390181	chr18	43389907	43390181	SYT4	synaptotagmin 4	Distal Intergenic	-112408	5.8909	2.20959	0.614654	3.59486	0.00032457	0.000830587
16_65595184_65598374	chr16	65595184	65598374	LINC00922	long intergenic non-protein coding RNA 922	Intron (ENST00000563811.1/ENST00000563811.1, intron 1 of 2)	-18839	569.568	2.2092	0.0925769	23.8634	7.35756e-126	6.24414e-124
7_48890791_48891579	chr7	48890791	48891579	CDC14C	cell division cycle 14C	Distal Intergenic	-32968	11.2345	2.20749	0.45848	4.81481	1.47341e-06	5.4391e-06
12_154697085_154698990	chr12	154697085	154698990	ANHX	anomalous homeobox	Distal Intergenic	-21461208	236.96	2.20624	0.108997	20.2413	4.23561e-91	2.37818e-89
13_36091474_36094101	chr13	36091474	36094101	DCLK1	doublecortin like kinase 1	Intron (ENST00000360631.8/9201, intron 3 of 16)	37205	287.125	2.20599	0.0954141	23.1201	2.90587e-118	2.29039e-116
1_201021242_201024046	chr1	201021242	201024046	LOC101929305	uncharacterized LOC101929305	Promoter (<=1kb)	0	367.461	2.20503	0.0893189	24.6871	1.47073e-134	1.37087e-132
37_37685599_37686480	chr37	37685599	37686480	NA	NA	NA	NA	26.5987	2.20434	0.305728	7.21013	5.58979e-13	3.69568e-12
6_71586166_71586793	chr6	71586166	71586793	LINC01626	long intergenic non-protein coding RNA 1626	Distal Intergenic	133149	13.3725	2.20331	0.412001	5.34783	8.9017e-08	3.76016e-07
11_17952058_17952824	chr11	17952058	17952824	SERGEF	secretion regulating guanine nucleotide exchange factor	Intron (ENST00000527494.5/26297, intron 9 of 10)	6799	58.4237	2.2029	0.200115	11.0082	3.49038e-28	4.93277e-27
3_64641744_64644155	chr3	64641744	64644155	ADAMTS9	ADAM metallopeptidase with thrombospondin type 1 motif 9	Exon (ENST00000498707.5/56999, exon 12 of 40)	10524	185.151	2.20254	0.117361	18.7672	1.39961e-78	6.54129e-77
19_88163769_88167688	chr19	88163769	88167688	LOC107987272	uncharacterized LOC107987272	Distal Intergenic	29581173	524.033	2.20243	0.0838197	26.2758	3.63e-152	4.16797e-150
18_137801395_137802470	chr18	137801395	137802470	PARD6G	par-6 family cell polarity regulator gamma	Distal Intergenic	-57553881	12.1409	2.20142	0.438723	5.01778	5.22714e-07	2.03415e-06
16_77038606_77043348	chr16	77038606	77043348	MON1B	MON1 homolog B, secretory trafficking associated	Distal Intergenic	-147487	769.164	2.20001	0.0631706	34.8265	9.65217e-266	4.32822e-263
12_101782079_101782343	chr12	101782079	101782343	GNPTAB	N-acetylglucosamine-1-phosphate transferase subunits alpha and beta	Intron (ENST00000299314.12/79158, intron 5 of 20)	3873	5.70395	2.19971	0.62533	3.51768	0.000435336	0.00108135
21_33597902_33600196	chr21	33597902	33600196	CRYZL1	crystallin zeta like 1	Promoter (<=1kb)	-501	177.819	2.19885	0.11974	18.3635	2.57561e-75	1.13201e-73
2_7433105_7433776	chr2	7433105	7433776	LOC100506274	uncharacterized LOC100506274	Intron (ENST00000441014.5/100506274, intron 3 of 4)	3100	14.2324	2.19756	0.404888	5.42757	5.71274e-08	2.46222e-07
20_26657814_26658228	chr20	26657814	26658228	LOC124904967	uncharacterized LOC124904967	Distal Intergenic	-406268	11.9505	2.19734	0.43617	5.03781	4.70882e-07	1.84369e-06
3_8018590_8020519	chr3	8018590	8020519	LOC101927394	uncharacterized LOC101927394	Promoter (2-3kb)	-2283	184.452	2.19575	0.121383	18.0895	3.85353e-73	1.63938e-71
1_100538768_100540195	chr1	100538768	100540195	GPR88	G protein-coupled receptor 88	Promoter (<=1kb)	629	48.2095	2.19488	0.219787	9.98641	1.74806e-23	2.02535e-22
19_88989459_88989855	chr19	88989459	88989855	LOC107987272	uncharacterized LOC107987272	Distal Intergenic	30406863	8.93703	2.19283	0.545877	4.01707	5.89256e-05	0.000173499
11_35141368_35145212	chr11	35141368	35145212	CD44	CD44 molecule (IN blood group)	Promoter (2-3kb)	2062	524.938	2.19279	0.0779745	28.1219	5.2958e-174	7.98774e-172
16_116442407_116445679	chr16	116442407	116445679	LOC105376781	uncharacterized LOC105376781	Distal Intergenic	26284235	362.976	2.19237	0.0863658	25.3847	3.7173e-142	3.78378e-140
19_17938934_17940633	chr19	17938934	17940633	CCDC124	coiled-coil domain containing 124	Promoter (2-3kb)	2683	117.62	2.18853	0.144963	15.0971	1.69201e-51	4.73006e-50
5_87670816_87674918	chr5	87670816	87674918	LINC02488	long intergenic non-protein coding RNA 2488	Intron (ENST00000504287.2/111082994, intron 1 of 1)	8776	769.3	2.18703	0.0650429	33.6244	7.38321e-248	2.57892e-245
9_79810078_79811826	chr9	79810078	79811826	LOC105376101	uncharacterized LOC105376101	Distal Intergenic	75535	79.3065	2.18616	0.186441	11.7257	9.40757e-32	1.50589e-30
1_181317575_181319218	chr1	181317575	181319218	CACNA1E	calcium voltage-gated channel subunit alpha1 E	Promoter (<=1kb)	0	97.8967	2.18503	0.159901	13.6649	1.64586e-42	3.63613e-41
5_52848386_52849162	chr5	52848386	52849162	ITGA1	integrin subunit alpha 1	Intron (ENST00000282588.7/3672, intron 1 of 28)	-14811	71.7057	2.18409	0.181941	12.0044	3.36961e-33	5.67872e-32
17_8870961_8872151	chr17	8870961	8872151	PIK3R6	phosphoinositide-3-kinase regulatory subunit 6	Distal Intergenic	-3284	59.4259	2.18398	0.199811	10.9302	8.26378e-28	1.14735e-26
16_90092576_90093170	chr16	90092576	90093170	PRDM7	PR/SET domain 7	Promoter (<=1kb)	-504	15.7994	2.18262	0.385871	5.65635	1.54626e-08	7.0587e-08
13_32028514_32029131	chr13	32028514	32029131	FRY	FRY microtubule binding protein	Promoter (2-3kb)	-2169	23.8405	2.18064	0.307005	7.10295	1.22117e-12	7.87451e-12
7_81410526_81411435	chr7	81410526	81411435	LOC105369146	uncharacterized LOC105369146	Distal Intergenic	158947	25.254	2.17867	0.304945	7.14448	9.0336e-13	5.88345e-12
5_111412169_111412470	chr5	111412169	111412470	CAMK4	calcium/calmodulin dependent protein kinase IV	Intron (ENST00000512453.5/814, intron 6 of 11)	54184	8.97212	2.17863	0.51929	4.1954	2.72393e-05	8.45778e-05
12_169479193_169480371	chr12	169479193	169480371	ANHX	anomalous homeobox	Distal Intergenic	-36243316	175.129	2.17829	0.121249	17.9654	3.63898e-72	1.51509e-70
7_78004883_78005134	chr7	78004883	78005134	DDX3ILA1	DDX3 interacting lncRNA 1	Distal Intergenic	14463	6.9735	2.17762	0.626091	3.47811	0.000504956	0.00123533
18_88784626_88785347	chr18	88784626	88785347	PARD6G	par-6 family cell polarity regulator gamma	Distal Intergenic	-8537112	12.2984	2.17714	0.435294	5.00154	5.68735e-07	2.20343e-06
3_65706138_65706782	chr3	65706138	65706782	MAGI1	membrane associated guanylate kinase, WW and PDZ domain containing 1	Intron (ENST00000330909.12/9223, intron 1 of 24)	-84048	15.8921	2.17698	0.375523	5.79719	6.74342e-09	3.18847e-08
2_81874090_81878263	chr2	81874090	81878263	LINC01815	long intergenic non-protein coding RNA 1815	Distal Intergenic	-406622	770.778	2.17527	0.067871	32.0501	2.19035e-225	5.30529e-223
4_26523574_26523928	chr4	26523574	26523928	CCKAR	cholecystokinin A receptor	Distal Intergenic	-33090	9.20273	2.17493	0.509141	4.27177	1.93924e-05	6.152e-05
21_69264911_69265148	chr21	69264911	69265148	PRMT2	protein arginine methyltransferase 2	Distal Intergenic	22608088	6.8164	2.17434	0.615653	3.53177	0.000412793	0.00103184
21_92093543_92096160	chr21	92093543	92096160	PRMT2	protein arginine methyltransferase 2	Distal Intergenic	45436720	342.098	2.17433	0.0955936	22.7456	1.58654e-114	1.19923e-112
19_24126038_24127199	chr19	24126038	24127199	HAVCR1P1	hepatitis A virus cellular receptor 1 pseudogene 1	5' UTR	36226	70.1323	2.17376	0.186803	11.6367	2.68336e-31	4.23807e-30
3_19711888_19714897	chr3	19711888	19714897	LOC105376982	uncharacterized LOC105376982	Distal Intergenic	-9093	344.676	2.17363	0.091429	23.7739	6.21643e-125	5.19597e-123
4_112791574_112792561	chr4	112791574	112792561	ANK2	ankyrin 2	Distal Intergenic	-25471	35.0258	2.17206	0.259528	8.36928	5.7972e-17	4.91489e-16
20_82600305_82600652	chr20	82600305	82600652	SEPTIN14P20	septin 14 pseudogene 20	Distal Intergenic	18305364	8.99206	2.17176	0.510511	4.25408	2.09911e-05	6.63189e-05
12_79512082_79515176	chr12	79512082	79515176	PAWR	pro-apoptotic WT1 regulator	Distal Intergenic	81358	381.431	2.17127	0.0861716	25.1971	4.30861e-140	4.26784e-138
1_246682052_246682294	chr1	246682052	246682294	LOC102724382	uncharacterized LOC102724382	Exon (ENST00000570141.1/ENST00000570141.1, exon 1 of 1)	-7753	6.83398	2.16758	0.592422	3.65884	0.000253359	0.000662767
3_57646638_57650273	chr3	57646638	57650273	DENND6A	DENN domain containing 6A	Intron (ENST00000470427.1/201626, intron 1 of 1)	10553	224.815	2.16563	0.105532	20.5212	1.39271e-93	8.13632e-92
12_37454890_37455599	chr12	37454890	37455599	LOC124902916	uncharacterized LOC124902916	Distal Intergenic	-699877	11.5486	2.16555	0.474712	4.56181	5.07139e-06	1.74555e-05
1_240091691_240094487	chr1	240091691	240094487	FMN2	formin 2	Promoter (<=1kb)	0	422.245	2.16455	0.0812513	26.6402	2.32464e-156	2.76482e-154
18_11588545_11589047	chr18	11588545	11589047	SLC35G4	solute carrier family 35 member G4	Distal Intergenic	-20549	10.7925	2.16396	0.45458	4.76034	1.93269e-06	7.03592e-06
12_230067220_230068955	chr12	230067220	230068955	ANHX	anomalous homeobox	Distal Intergenic	-96831343	367.517	2.16359	0.0898624	24.0767	4.38126e-128	3.84612e-126
18_103890962_103891285	chr18	103890962	103891285	PARD6G	par-6 family cell polarity regulator gamma	Distal Intergenic	-23643448	6.59031	2.16263	0.587928	3.67839	0.000234712	0.000618866
16_105518211_105519151	chr16	105518211	105519151	LOC105376781	uncharacterized LOC105376781	Distal Intergenic	15360039	11.0646	2.16233	0.460944	4.69108	2.71766e-06	9.72148e-06
19_87066765_87067144	chr19	87066765	87067144	LOC107987272	uncharacterized LOC107987272	Distal Intergenic	28484169	11.2315	2.16092	0.452056	4.78019	1.75128e-06	6.405e-06
19_5471176_5471788	chr19	5471176	5471788	ZNRF4	zinc and ring finger 4	Distal Intergenic	15759	10.7768	2.15879	0.455763	4.73666	2.17272e-06	7.87005e-06
19_6004646_6009335	chr19	6004646	6009335	RFX2	regulatory factor X2	Promoter (<=1kb)	0	477.113	2.15835	0.0770199	28.0232	8.46476e-173	1.22124e-170
2_132035840_132037862	chr2	132035840	132037862	LINC01945	long intergenic non-protein coding RNA 1945	Exon (ENST00000450396.1/ENST00000450396.1, exon 1 of 1)	-41679	197.008	2.15805	0.119022	18.1316	1.79567e-73	7.68848e-72
21_8887751_8889408	chr21	8887751	8889408	MIR3648-2	microRNA 3648-2	Distal Intergenic	-97591	155.651	2.15724	0.139681	15.444	8.27639e-54	2.40908e-52
7_34753911_34755779	chr7	34753911	34755779	NPSR1-AS1	NPSR1 antisense RNA 1	Promoter (2-3kb)	2455	197.174	2.15703	0.125467	17.192	3.04582e-66	1.1318e-64
12_233917817_233918860	chr12	233917817	233918860	ANHX	anomalous homeobox	Distal Intergenic	-100681940	15.8659	2.15655	0.408402	5.28045	1.28867e-07	5.3546e-07
17_155758864_155760266	chr17	155758864	155760266	LOC100505909	histidine-rich glycoprotein	Distal Intergenic	-72531143	165.709	2.15387	0.126359	17.0456	3.76584e-65	1.36869e-63
37_1894921_1895354	chr37	1894921	1895354	NA	NA	NA	NA	8.44636	2.15235	0.522197	4.12172	3.76048e-05	0.000114344
12_74373172_74374986	chr12	74373172	74374986	LOC107987178	uncharacterized LOC107987178	Promoter (2-3kb)	2625	235.498	2.15206	0.103725	20.7478	1.28457e-95	7.6942e-94
7_64180079_64180314	chr7	64180079	64180314	ZNF735	zinc finger protein 735	Exon (ENST00000450265.1/ENST00000450265.1, exon 1 of 1)	-26889	6.50943	2.14771	0.603192	3.56057	0.000370057	0.000935661
1_169426815_169427891	chr1	169426815	169427891	CCDC181	coiled-coil domain containing 181	Promoter (<=1kb)	0	164.832	2.14634	0.131023	16.3814	2.59888e-60	8.71098e-59
12_51030272_51033255	chr12	51030272	51033255	SLC11A2	solute carrier family 11 member 2	Promoter (1-2kb)	-1706	553.141	2.14361	0.0753313	28.4558	4.13415e-178	6.53255e-176
1_41360652_41363420	chr1	41360652	41363420	FOXO6	forkhead box O6	Promoter (<=1kb)	0	216.819	2.14265	0.109926	19.4918	1.28932e-84	6.6641e-83
17_150578983_150580395	chr17	150578983	150580395	LOC100505909	histidine-rich glycoprotein	Distal Intergenic	-67351262	108.128	2.14241	0.14889	14.3892	6.04984e-47	1.49927e-45
5_21669113_21672079	chr5	21669113	21672079	LOC105374685	uncharacterized LOC105374685	Intron (ENST00000522350.1/105374685, intron 2 of 3)	52851	398.495	2.1382	0.0847876	25.2183	2.52486e-140	2.52357e-138
21_61958019_61958380	chr21	61958019	61958380	PRMT2	protein arginine methyltransferase 2	Distal Intergenic	15301196	10.4761	2.13806	0.471332	4.5362	5.72757e-06	1.95916e-05
2_23693973_23695865	chr2	23693973	23695865	KLHL29	kelch like family member 29	Exon (ENST00000486442.6/114818, exon 9 of 14)	5188	121.677	2.13738	0.152986	13.971	2.34191e-44	5.45344e-43
17_142866613_142866844	chr17	142866613	142866844	LOC100505909	histidine-rich glycoprotein	Distal Intergenic	-59638892	5.42129	2.13709	0.657257	3.25152	0.00114789	0.00257141
12_193502189_193504898	chr12	193502189	193504898	ANHX	anomalous homeobox	Distal Intergenic	-60266312	291.602	2.13708	0.102657	20.8177	2.99449e-96	1.81325e-94
12_94857063_94857407	chr12	94857063	94857407	KRT19P2	keratin 19 pseudogene 2	Distal Intergenic	22609	7.26597	2.13601	0.563293	3.79201	0.000149434	0.000409639
7_40928287_40931001	chr7	40928287	40931001	LINC01450	long intergenic non-protein coding RNA 1450	Distal Intergenic	48938	262.695	2.13477	0.113577	18.7958	8.17388e-79	3.84184e-77
12_56013820_56014194	chr12	56013820	56014194	IKZF4	IKAROS family zinc finger 4	Promoter (2-3kb)	2262	10.2102	2.13472	0.489575	4.36035	1.29853e-05	4.22444e-05
37_153642414_153643996	chr37	153642414	153643996	NA	NA	NA	NA	32.8895	2.1328	0.268069	7.95616	1.77467e-15	1.37816e-14
1_46129607_46133660	chr1	46129607	46133660	PIK3R3	phosphoinositide-3-kinase regulatory subunit 3	Promoter (<=1kb)	0	726.971	2.13169	0.0661712	32.2147	1.09934e-227	2.74281e-225
15_36221617_36221874	chr15	36221617	36221874	LINC02853	long intergenic non-protein coding RNA 2853	Intron (ENST00000650498.1/ENST00000650498.1, intron 1 of 5)	175535	7.07659	2.1316	0.560388	3.8038	0.000142495	0.00039217
17_144645523_144646892	chr17	144645523	144646892	LOC100505909	histidine-rich glycoprotein	Distal Intergenic	-61417802	90.617	2.13094	0.162693	13.0979	3.38348e-39	6.87111e-38
2_35195159_35196471	chr2	35195159	35196471	LOC107985808	uncharacterized LOC107985808	Distal Intergenic	35560	98.5465	2.12856	0.1656	12.8536	8.20621e-38	1.59337e-36
21_103140319_103141955	chr21	103140319	103141955	PRMT2	protein arginine methyltransferase 2	Distal Intergenic	56483496	280.531	2.12787	0.0959416	22.1788	5.49854e-109	3.86564e-107
4_15220599_15221815	chr4	15220599	15221815	C1QTNF7-AS1	C1QTNF7 antisense RNA 1	Intron (ENST00000502344.5/101929095, intron 2 of 5)	6145	61.5775	2.12776	0.194572	10.9356	7.79092e-28	1.08442e-26
4_2052244_2055544	chr4	2052244	2055544	NAT8L	N-acetyltransferase 8 like	Distal Intergenic	-3783	386.728	2.12682	0.0873469	24.3491	5.92183e-131	5.29661e-129
2_100826234_100829328	chr2	100826234	100829328	NPAS2	neuronal PAS domain protein 2	Intron (ENST00000335681.10/4862, intron 1 of 20)	5209	101.779	2.12676	0.154939	13.7264	7.05114e-43	1.57561e-41
1_206506903_206509236	chr1	206506903	206509236	RASSF5	Ras association domain family member 5	Promoter (<=1kb)	0	230.044	2.12631	0.104039	20.4376	7.75299e-93	4.43564e-91
4_55019719_55020367	chr4	55019719	55020367	KDR	kinase insert domain receptor	Distal Intergenic	76353	39.2015	2.12543	0.243824	8.71707	2.85484e-18	2.60325e-17
3_66277533_66279675	chr3	66277533	66279675	SLC25A26	solute carrier family 25 member 26	Exon (ENST00000687663.1/115286, exon 6 of 6)	15938	214.442	2.12486	0.120804	17.5894	2.96922e-69	1.17155e-67
18_32709929_32711106	chr18	32709929	32711106	LOC112268208	uncharacterized LOC112268208	Intron (ENST00000646805.1/112268208, intron 4 of 6)	25003	73.1682	2.12307	0.198054	10.7196	8.2339e-27	1.09994e-25
8_58463127_58465545	chr8	58463127	58465545	CYP7A1	cytochrome P450 family 7 subfamily A member 1	Distal Intergenic	34618	280.789	2.12116	0.100252	21.1583	2.31556e-99	1.46636e-97
20_87004250_87004587	chr20	87004250	87004587	SEPTIN14P20	septin 14 pseudogene 20	Distal Intergenic	22709309	10.3117	2.11826	0.475266	4.457	8.31161e-06	2.78028e-05
37_12137640_12140003	chr37	12137640	12140003	NA	NA	NA	NA	173.74	2.11717	0.120967	17.5021	1.38021e-68	5.36921e-67
7_57220542_57221186	chr7	57220542	57221186	LOC105375297	uncharacterized LOC105375297	Promoter (<=1kb)	973	13.8477	2.11705	0.413303	5.12226	3.01889e-07	1.20389e-06
4_53678302_53678777	chr4	53678302	53678777	LOC100506444	uncharacterized LOC100506444	Intron (ENST00000507166.5/5156, intron 12 of 23)	-17124	30.6311	2.11489	0.280722	7.53374	4.93068e-14	3.48859e-13
11_45971849_45974340	chr11	45971849	45974340	PHF21A	PHD finger protein 21A	Promoter (<=1kb)	-480	253.372	2.11439	0.102694	20.5891	3.43375e-94	2.02025e-92
16_19701712_19703126	chr16	19701712	19703126	VPS35L	VPS35 endosomal protein sorting factor like	Promoter (2-3kb)	2336	94.981	2.11422	0.158036	13.378	8.12738e-41	1.71668e-39
20_78768498_78771356	chr20	78768498	78771356	SEPTIN14P20	septin 14 pseudogene 20	Distal Intergenic	14473557	647.21	2.11377	0.0691421	30.5713	2.94709e-205	6.03663e-203
16_75502839_75503368	chr16	75502839	75503368	CHST6	carbohydrate sulfotransferase 6	Intron (ENST00000575421.1/ENST00000575421.1, intron 2 of 4)	-7394	9.96933	2.11201	0.473144	4.46379	8.05238e-06	2.69956e-05
7_48962354_48964227	chr7	48962354	48964227	CDC14C	cell division cycle 14C	Distal Intergenic	37807	307.307	2.11191	0.107472	19.6509	5.68144e-86	2.99249e-84
5_112968313_112970713	chr5	112968313	112970713	DCP2	decapping mRNA 2	Distal Intergenic	-5989	293.794	2.11126	0.096215	21.9431	1.00769e-106	6.90869e-105
19_123802772_123805472	chr19	123802772	123805472	LOC107987272	uncharacterized LOC107987272	Distal Intergenic	65220176	327.76	2.10866	0.0910374	23.1626	1.08497e-118	8.61307e-117
11_266449_267787	chr11	266449	267787	NLRP6	NLR family pyrin domain containing 6	Intron (ENST00000688906.1/ENST00000688906.1, intron 1 of 2)	-10620	65.9297	2.10782	0.189105	11.1463	7.46383e-29	1.08963e-27
12_219041129_219041796	chr12	219041129	219041796	ANHX	anomalous homeobox	Distal Intergenic	-85805252	60.3873	2.10584	0.198471	10.6104	2.66748e-26	3.47526e-25
9_33291868_33293272	chr9	33291868	33293272	NFX1	nuclear transcription factor, X-box binding 1	Promoter (1-2kb)	1323	132.921	2.1058	0.137625	15.301	7.526e-53	2.15475e-51
1_65979517_65979867	chr1	65979517	65979867	PDE4B	phosphodiesterase 4B	Intron (ENST00000329654.8/5142, intron 3 of 16)	-12555	9.34024	2.10457	0.520308	4.04485	5.23569e-05	0.000155496
4_22332230_22336000	chr4	22332230	22336000	ADGRA3	adhesion G protein-coupled receptor A3	Distal Intergenic	58868	603.982	2.10232	0.0774674	27.1381	3.49593e-162	4.47897e-160
12_176129452_176130679	chr12	176129452	176130679	ANHX	anomalous homeobox	Distal Intergenic	-42893575	38.4915	2.10225	0.272944	7.70212	1.33823e-14	9.80712e-14
1_16895220_16895588	chr1	16895220	16895588	RNU1-2	RNA, U1 small nuclear 2	Promoter (<=1kb)	-392	17.959	2.10036	0.358305	5.86192	4.57552e-09	2.19724e-08
1_154870037_154870666	chr1	154870037	154870666	KCNN3	potassium calcium-activated channel subfamily N member 3	Promoter (<=1kb)	0	41.8154	2.09986	0.23558	8.91357	4.94159e-19	4.68907e-18
16_127629191_127630515	chr16	127629191	127630515	LOC105376781	uncharacterized LOC105376781	Distal Intergenic	37471019	98.4497	2.09916	0.155105	13.5339	9.8715e-42	2.13816e-40
1_78490534_78491961	chr1	78490534	78491961	PTGFR	prostaglandin F receptor	Promoter (<=1kb)	0	135.122	2.09755	0.143639	14.6029	2.69061e-48	6.89972e-47
5_32030674_32033135	chr5	32030674	32033135	PDZD2	PDZ domain containing 2	Intron (ENST00000438447.2/23037, intron 6 of 24)	-19359	449.087	2.09516	0.0841439	24.8998	7.48163e-137	7.17523e-135
20_79451991_79454776	chr20	79451991	79454776	SEPTIN14P20	septin 14 pseudogene 20	Distal Intergenic	15157050	493.578	2.09456	0.0774284	27.0517	3.65248e-161	4.58462e-159
4_71438962_71440746	chr4	71438962	71440746	SLC4A4	solute carrier family 4 member 4	Exon (ENST00000649996.1/8671, exon 9 of 27)	99909	147.773	2.09397	0.133818	15.6479	3.4346e-55	1.03141e-53
3_107590138_107593001	chr3	107590138	107593001	BBX	BBX high mobility group box domain containing	Intron (ENST00000415149.6/56987, intron 2 of 16)	-6312	416.61	2.09395	0.094257	22.2153	2.44397e-109	1.72183e-107
2_101030380_101033182	chr2	101030380	101033182	TBC1D8	TBC1 domain family member 8	Promoter (<=1kb)	0	447.175	2.09188	0.0805146	25.9814	8.03257e-149	8.73917e-147
6_72891928_72895212	chr6	72891928	72895212	MIR4282	microRNA 4282	Intron (ENST00000342056.6/56479, intron 1 of 14)	72541	250.861	2.08994	0.10507	19.8909	4.88133e-88	2.66849e-86
17_4386081_4388556	chr17	4386081	4388556	UBE2G1	ubiquitin conjugating enzyme E2 G1	Distal Intergenic	-19406	301.536	2.08935	0.0922216	22.6557	1.22475e-113	9.15337e-112
19_98844780_98845908	chr19	98844780	98845908	LOC107987272	uncharacterized LOC107987272	Distal Intergenic	40262184	113.7	2.08917	0.145797	14.3293	1.43585e-46	3.51889e-45
20_10122437_10122753	chr20	10122437	10122753	LOC105372524	uncharacterized LOC105372524	Intron (ENST00000661614.1/100131208, intron 2 of 4)	-49642	6.69813	2.08871	0.57804	3.61343	0.000302167	0.000778903
3_58903821_58906145	chr3	58903821	58906145	CFAP20DC	CFAP20 domain containing	Intron (ENST00000493123.1/101929238, intron 1 of 1)	-54595	232.312	2.08853	0.106181	19.6695	3.93874e-86	2.0812e-84
21_109643351_109645732	chr21	109643351	109645732	PRMT2	protein arginine methyltransferase 2	Distal Intergenic	62986528	293.71	2.08832	0.0950371	21.9737	5.13908e-107	3.54533e-105
17_110628850_110630055	chr17	110628850	110630055	LOC100505909	histidine-rich glycoprotein	Distal Intergenic	-27401129	66.2989	2.08774	0.188382	11.0825	1.52554e-28	2.19619e-27
18_147234270_147235617	chr18	147234270	147235617	PARD6G	par-6 family cell polarity regulator gamma	Distal Intergenic	-66986756	182.921	2.08726	0.117331	17.7895	8.52434e-71	3.47071e-69
4_122203182_122204566	chr4	122203182	122204566	BLTP1	bridge-like lipid transfer protein family member 1	Promoter (1-2kb)	-1647	134.323	2.08569	0.138961	15.0091	6.39772e-51	1.76472e-49
15_41976372_41978389	chr15	41976372	41978389	PLA2G4E-AS1	PLA2G4E antisense RNA 1	Intron (ENST00000499478.2/101928388, intron 2 of 3)	3609	225.688	2.08444	0.110966	18.7845	1.0109e-78	4.73127e-77
13_63360139_63362453	chr13	63360139	63362453	LINC00376	long intergenic non-protein coding RNA 376	Distal Intergenic	-32010	162.817	2.08374	0.126259	16.5036	3.45375e-61	1.17665e-59
2_52313198_52314962	chr2	52313198	52314962	LINC01867	long intergenic non-protein coding RNA 1867	Intron (ENST00000440698.1/730100, intron 7 of 10)	-55640	175.748	2.08245	0.124377	16.7431	6.36305e-63	2.21791e-61
3_124086330_124086858	chr3	124086330	124086858	KALRN	kalirin RhoGEF kinase	Intron (ENST00000682506.1/8997, intron 1 of 59)	-3585	10.8845	2.08216	0.457444	4.55172	5.32083e-06	1.82794e-05
4_123077690_123078148	chr4	123077690	123078148	AFG2A	AFG2 AAA ATPase homolog A	Intron (ENST00000675612.1/166378, intron 14 of 16)	144271	19.9067	2.08205	0.343985	6.05274	1.42399e-09	7.14536e-09
19_26402230_26402961	chr19	26402230	26402961	LOC105372345	uncharacterized LOC105372345	Distal Intergenic	1282294	101.788	2.08076	0.153741	13.5343	9.81793e-42	2.12794e-40
2_37975488_37976768	chr2	37975488	37976768	RMDN2-AS1	RMDN2 antisense RNA 1	Promoter (<=1kb)	0	244.219	2.08047	0.101434	20.5107	1.72951e-93	1.00685e-91
16_69385490_69386734	chr16	69385490	69386734	TERF2	telomeric repeat binding factor 2	Promoter (<=1kb)	0	65.7229	2.07739	0.186496	11.1391	8.09392e-29	1.18057e-27
3_43941889_43944645	chr3	43941889	43944645	MIR138-1	microRNA 138-1	Distal Intergenic	-169567	219.016	2.07724	0.113797	18.254	1.92362e-74	8.344e-73
12_186693545_186696524	chr12	186693545	186696524	ANHX	anomalous homeobox	Distal Intergenic	-53457668	560.49	2.07722	0.074106	28.0303	6.93637e-173	1.00952e-170
21_60740813_60741133	chr21	60740813	60741133	PRMT2	protein arginine methyltransferase 2	Distal Intergenic	14083990	6.47646	2.07692	0.61427	3.38111	0.000721926	0.00169922
9_38925303_38926393	chr9	38925303	38926393	LOC124902157	uncharacterized LOC124902157	Distal Intergenic	-23341	68.7534	2.07651	0.183132	11.3389	8.42122e-30	1.26559e-28
4_57935490_57936436	chr4	57935490	57936436	LOC105377670	uncharacterized LOC105377670	Distal Intergenic	93769	110.103	2.07649	0.146661	14.1584	1.65669e-45	3.96925e-44
20_87627621_87629663	chr20	87627621	87629663	SEPTIN14P20	septin 14 pseudogene 20	Distal Intergenic	23332680	392.024	2.07574	0.084241	24.6405	4.65721e-134	4.30474e-132
2_97849190_97851047	chr2	97849190	97851047	TMEM131	transmembrane protein 131	Intron (ENST00000186436.10/23505, intron 5 of 40)	-52786	341.486	2.07551	0.0909175	22.8285	2.38918e-115	1.81835e-113
20_32941516_32943496	chr20	32941516	32943496	EFCAB8	EF-hand calcium binding domain 8	Intron (ENST00000400522.9/388795, intron 22 of 26)	24456	266.931	2.07383	0.105233	19.707	1.87609e-86	9.97666e-85
20_128360535_128362239	chr20	128360535	128362239	SEPTIN14P20	septin 14 pseudogene 20	Distal Intergenic	64065594	179.455	2.07381	0.115744	17.9172	8.66033e-72	3.58324e-70
12_189580309_189581742	chr12	189580309	189581742	ANHX	anomalous homeobox	Distal Intergenic	-56344432	148.698	2.07356	0.127423	16.2729	1.53587e-59	5.06105e-58
5_35953555_35953909	chr5	35953555	35953909	CAPSL-DT	CAPSL divergent transcript	3' UTR	14733	12.1416	2.07339	0.430518	4.81603	1.4644e-06	5.41005e-06
5_23432321_23433948	chr5	23432321	23433948	PRDM9	PR/SET domain 9	Distal Intergenic	-9638	323.28	2.07331	0.0901946	22.9871	6.27588e-117	4.82066e-115
11_3880586_3882244	chr11	3880586	3882244	STIM1	stromal interaction molecule 1	Intron (ENST00000525403.6/6786, intron 1 of 12)	-5843	348.758	2.07307	0.0930361	22.2824	5.4716e-110	3.9046e-108
2_91632599_91633782	chr2	91632599	91633782	LSP1P4	LSP1 pseudogene 4	Intron (ENST00000692025.2/654342, intron 2 of 2)	21596	104.026	2.07161	0.163745	12.6514	1.09861e-36	2.06311e-35
21_736942_739487	chr21	736942	739487	LOC124905051	DNA (cytosine-5)-methyltransferase 3-like	Distal Intergenic	-4272312	144.136	2.07101	0.130168	15.9103	5.37577e-57	1.6797e-55
15_41951788_41952418	chr15	41951788	41952418	EHD4	EH domain containing 4	Intron (ENST00000220325.9/30844, intron 2 of 5)	20134	19.9484	2.07062	0.332955	6.2189	5.00645e-10	2.61456e-09
21_81110425_81112533	chr21	81110425	81112533	PRMT2	protein arginine methyltransferase 2	Distal Intergenic	34453602	259.93	2.06887	0.107582	19.2305	2.05444e-82	1.02979e-80
16_125766478_125766720	chr16	125766478	125766720	LOC105376781	uncharacterized LOC105376781	Distal Intergenic	35608306	16.5824	2.06746	0.365354	5.65879	1.5244e-08	6.9637e-08
10_5196137_5197779	chr10	5196137	5197779	AKR1C4	aldo-keto reductase family 1 member C4	Promoter (<=1kb)	0	131.349	2.06642	0.135867	15.2092	3.07475e-52	8.70559e-51
17_82796905_82799486	chr17	82796905	82799486	TBCD	tubulin folding cofactor D	3' UTR	-5772	341.609	2.06526	0.0923423	22.3652	8.58221e-111	6.19094e-109
18_1432463_1432732	chr18	1432463	1432732	LOC105371954	uncharacterized LOC105371954	Distal Intergenic	-24119	10.4948	2.06333	1.24744	1.65405	0.098118	0.120458
21_124726185_124729132	chr21	124726185	124729132	PRMT2	protein arginine methyltransferase 2	Distal Intergenic	78069362	393.72	2.0595	0.0948827	21.7057	1.81166e-104	1.21447e-102
19_131250045_131251588	chr19	131250045	131251588	LOC107987272	uncharacterized LOC107987272	Distal Intergenic	72667449	76.6379	2.05867	0.205309	10.0272	1.15771e-23	1.35125e-22
12_132304529_132305312	chr12	132304529	132305312	GALNT9	polypeptide N-acetylgalactosaminyltransferase 9	Intron (ENST00000328957.13/50614, intron 1 of 10)	-18058	35.6656	2.05834	0.263972	7.79759	6.31026e-15	4.73634e-14
19_52670770_52672215	chr19	52670770	52672215	ZNF83	zinc finger protein 83	Intron (ENST00000601257.5/55769, intron 2 of 6)	-9927	208.249	2.05661	0.107992	19.044	7.3644e-81	3.55193e-79
2_72086652_72089057	chr2	72086652	72089057	CYP26B1	cytochrome P450 family 26 subfamily B member 1	Distal Intergenic	54027	159.433	2.05467	0.138269	14.8599	5.99776e-50	1.61153e-48
17_102429755_102431532	chr17	102429755	102431532	LOC100505909	histidine-rich glycoprotein	Distal Intergenic	-19202034	124.012	2.05365	0.139551	14.7161	5.08026e-49	1.33369e-47
22_127661276_127661589	chr22	127661276	127661589	RPL23AP82	ribosomal protein L23a pseudogene 82	Distal Intergenic	76877401	8.9469	2.05324	0.49954	4.11026	3.95212e-05	0.000119831
16_80677302_80677788	chr16	80677302	80677788	CDYL2	chromodomain Y like 2	Intron (ENST00000570137.7/124359, intron 2 of 6)	-37566	7.92762	2.05277	0.53316	3.8502	0.000118019	0.000329816
17_15469308_15470592	chr17	15469308	15470592	CDRT4	CMT1A duplicated region transcript 4	Promoter (1-2kb)	-1687	98.6194	2.05177	0.156142	13.1404	1.93092e-39	3.94544e-38
22_12774954_12776988	chr22	12774954	12776988	LOC107984037	uncharacterized LOC107984037	Distal Intergenic	947431	493.856	2.05071	0.075372	27.2079	5.2398e-163	6.79188e-161
22_62838017_62838778	chr22	62838017	62838778	RPL23AP82	ribosomal protein L23a pseudogene 82	Distal Intergenic	12054142	19.6952	2.05006	0.34659	5.91494	3.31992e-09	1.61178e-08
11_39310457_39311193	chr11	39310457	39311193	LINC01493	long intergenic non-protein coding RNA 1493	Distal Intergenic	661599	34.9297	2.04913	0.269008	7.61736	2.58923e-14	1.86172e-13
11_35882313_35882579	chr11	35882313	35882579	LDLRAD3	low density lipoprotein receptor class A domain containing 3	Distal Intergenic	-61402	11.9409	2.04813	0.442667	4.62679	3.71381e-06	1.30394e-05
19_90194925_90195490	chr19	90194925	90195490	LOC107987272	uncharacterized LOC107987272	Distal Intergenic	31612329	9.54221	2.04809	0.507905	4.03244	5.52014e-05	0.000163257
5_23570252_23571787	chr5	23570252	23571787	PRDM9	PR/SET domain 9	Distal Intergenic	62643	35.2338	2.04652	0.258339	7.92185	2.34e-15	1.80536e-14
15_31122742_31123702	chr15	31122742	31123702	TRPM1	transient receptor potential cation channel subfamily M member 1	Intron (ENST00000558445.6/4308, intron 1 of 26)	-21017	85.3202	2.04407	0.167218	12.2239	2.31573e-34	4.04649e-33
5_25170215_25172238	chr5	25170215	25172238	LINC02211	long intergenic non-protein coding RNA 2211	Intron (ENST00000641970.1/105374694, intron 1 of 5)	-15562	202.348	2.04063	0.112811	18.0888	3.90443e-73	1.65891e-71
1_151721537_151722200	chr1	151721537	151722200	RIIAD1	regulatory subunit of type II PKA R-subunit domain containing 1	Promoter (<=1kb)	0	56.0421	2.04014	0.218369	9.34261	9.39865e-21	9.71575e-20
5_43905378_43905738	chr5	43905378	43905738	NNT	nicotinamide nucleotide transhydrogenase	Distal Intergenic	227599	8.03578	2.03916	0.535555	3.80756	0.000140342	0.000386502
18_181052688_181054410	chr18	181052688	181054410	PARD6G	par-6 family cell polarity regulator gamma	Distal Intergenic	-100805174	207.143	2.03714	0.108973	18.694	5.54167e-78	2.53991e-76
10_5627995_5630663	chr10	5627995	5630663	LASTR	lncRNA associated with SART3 regulation of splicing	Promoter (1-2kb)	1772	401.006	2.03657	0.0824422	24.703	9.91825e-135	9.29709e-133
20_152615314_152615591	chr20	152615314	152615591	SEPTIN14P20	septin 14 pseudogene 20	Distal Intergenic	88320373	8.0595	2.03606	0.532574	3.82305	0.000131811	0.000364795
3_83033941_83034613	chr3	83033941	83034613	LOC105377183	uncharacterized LOC105377183	Distal Intergenic	-349832	20.1771	2.03523	0.367189	5.54274	2.97777e-08	1.32171e-07
21_63605573_63605827	chr21	63605573	63605827	PRMT2	protein arginine methyltransferase 2	Distal Intergenic	16948750	10.2059	2.03465	0.46215	4.40256	1.0698e-05	3.52348e-05
5_36430777_36433201	chr5	36430777	36433201	RANBP3L	RAN binding protein 3 like	Distal Intergenic	-128663	271.955	2.03337	0.0984742	20.6488	1.00082e-94	5.94098e-93
5_106349045_106350378	chr5	106349045	106350378	LINC01950	long intergenic non-protein coding RNA 1950	Distal Intergenic	630491	48.6445	2.03331	0.21681	9.37829	6.70513e-21	6.97918e-20
14_46604026_46605373	chr14	46604026	46605373	RPL10L	ribosomal protein L10 like	Distal Intergenic	46408	33.876	2.03145	0.258369	7.8626	3.76229e-15	2.86406e-14
20_99137305_99137931	chr20	99137305	99137931	SEPTIN14P20	septin 14 pseudogene 20	Distal Intergenic	34842364	30.2047	2.03107	0.280624	7.2377	4.56345e-13	3.03586e-12
16_93972935_93974258	chr16	93972935	93974258	LOC105376781	uncharacterized LOC105376781	Distal Intergenic	3814763	171.989	2.03066	0.118619	17.1192	1.06814e-65	3.91213e-64
9_81165157_81166839	chr9	81165157	81166839	LOC105376105	uncharacterized LOC105376105	Distal Intergenic	-293862	126.234	2.03063	0.14263	14.237	5.39882e-46	1.30766e-44
18_59810236_59810487	chr18	59810236	59810487	PMAIP1	phorbol-12-myristate-13-acetate-induced protein 1	Distal Intergenic	-89509	7.67216	2.03059	0.540365	3.75781	0.000171409	0.000464468
37_130170883_130173392	chr37	130170883	130173392	NA	NA	NA	NA	246.706	2.02953	0.104515	19.4186	5.37363e-84	2.73907e-82
8_22813160_22816204	chr8	22813160	22816204	LOC101929237	uncharacterized LOC101929237	Exon (ENST00000521284.1/157310, exon 5 of 5)	-61768	282.071	2.02925	0.0978832	20.7314	1.80589e-95	1.07973e-93
14_39867378_39869008	chr14	39867378	39869008	LOC105370462	uncharacterized LOC105370462	Intron (ENST00000652126.1/105370462, intron 3 of 7)	-347519	33.2808	2.02897	0.260385	7.79219	6.58588e-15	4.93651e-14
2_32375645_32379709	chr2	32375645	32379709	BIRC6	baculoviral IAP repeat containing 6	Exon (ENST00000421745.7/57448, exon 2 of 74)	-9102	735.624	2.02879	0.0721557	28.1168	6.10421e-174	9.16543e-172
9_55238092_55239448	chr9	55238092	55239448	SPATA31A5	SPATA31 subfamily A member 5	Distal Intergenic	-5674959	122.99	2.02434	0.153831	13.1595	1.50091e-39	3.07437e-38
3_33375623_33377596	chr3	33375623	33377596	FBXL2	F-box and leucine rich repeat protein 2	Promoter (2-3kb)	2347	237.826	2.02154	0.10751	18.8034	7.08925e-79	3.34151e-77
3_112289782_112291521	chr3	112289782	112291521	SLC9C1	solute carrier family 9 member C1	Promoter (2-3kb)	2695	85.3851	2.02132	0.16706	12.0994	1.06385e-33	1.81406e-32
9_17602880_17603761	chr9	17602880	17603761	SH3GL2	SH3 domain containing GRB2 like 2, endophilin A1	Intron (ENST00000380607.5/6456, intron 1 of 8)	23798	25.1598	2.01808	0.296393	6.80879	9.84251e-12	5.92318e-11
20_28408356_28411397	chr20	28408356	28411397	FRG1CP	FSHD region gene 1 family member C, pseudogene	Distal Intergenic	191237	297.485	2.01742	0.0989973	20.3785	2.59389e-92	1.47638e-90
21_15236332_15238372	chr21	15236332	15238372	LOC105369292	uncharacterized LOC105369292	Distal Intergenic	45355	205.851	2.01727	0.118388	17.0395	4.18587e-65	1.51969e-63
2_87203990_87204461	chr2	87203990	87204461	MIR4771-1	microRNA 4771-1	Distal Intergenic	9204	24.177	2.01709	0.301486	6.6905	2.22409e-11	1.30369e-10
37_135305989_135306228	chr37	135305989	135306228	NA	NA	NA	NA	6.29902	2.01549	0.61386	3.2833	0.00102599	0.00233013
16_111998683_112001218	chr16	111998683	112001218	LOC105376781	uncharacterized LOC105376781	Distal Intergenic	21840511	552.042	2.01499	0.0733054	27.4876	2.47249e-166	3.33515e-164
20_18085787_18088027	chr20	18085787	18088027	OVOL2	ovo like zinc finger 2	Distal Intergenic	-26599	279.463	2.01436	0.109676	18.3664	2.44212e-75	1.07476e-73
14_33025289_33026395	chr14	33025289	33026395	NPAS3	neuronal PAS domain protein 3	Intron (ENST00000551634.6/64067, intron 1 of 10)	85972	77.0068	2.01417	0.185607	10.8518	1.9544e-27	2.67545e-26
17_41359350_41362985	chr17	41359350	41362985	KRT33B	keratin 33B	Distal Intergenic	6828	459.216	2.01385	0.0792111	25.4239	1.37375e-142	1.41131e-140
15_35838947_35840600	chr15	35838947	35840600	DPH6-DT	DPH6 divergent transcript	Intron (ENST00000501169.3/100507466, intron 2 of 2)	-15877	352.892	2.00947	0.0865436	23.2192	2.91636e-119	2.33189e-117
11_50638379_50640239	chr11	50638379	50640239	LOC646813	DExH-box helicase 9 pseudogene	Distal Intergenic	229337	279.603	2.00712	0.101914	19.6942	2.41828e-86	1.28393e-84
12_11746571_11748083	chr12	11746571	11748083	ETV6	ETS variant transcription factor 6	Intron (ENST00000396373.9/2120, intron 1 of 7)	-4418	210.658	2.00701	0.108168	18.5545	7.50093e-77	3.37725e-75
3_101914476_101916814	chr3	101914476	101916814	RDUR	RIG-I dependent antiviral response regulator RNA	Intron (ENST00000657494.1/ENST00000657494.1, intron 2 of 3)	-24045	346.669	2.00639	0.0866844	23.1459	1.59853e-118	1.26296e-116
15_26646817_26648494	chr15	26646817	26648494	LOC124903578	uncharacterized LOC124903578	Intron (ENST00000311550.10/2562, intron 3 of 8)	10269	80.1653	2.0059	0.173094	11.5885	4.71145e-31	7.38847e-30
9_55724689_55725477	chr9	55724689	55725477	SPATA31A5	SPATA31 subfamily A member 5	Distal Intergenic	-5188930	14.9856	2.00483	0.399097	5.02343	5.0758e-07	1.97758e-06
13_38130221_38131319	chr13	38130221	38131319	LINC00571	long intergenic non-protein coding RNA 571	Intron (ENST00000434565.5/100874188, intron 1 of 5)	11913	59.6899	2.00473	0.448956	4.46531	7.9952e-06	2.6812e-05
11_42422600_42424196	chr11	42422600	42424196	LINC02740	long intergenic non-protein coding RNA 2740	Distal Intergenic	-168879	190.29	2.00411	0.117554	17.0483	3.59562e-65	1.30826e-63
17_118888517_118889454	chr17	118888517	118889454	LOC100505909	histidine-rich glycoprotein	Distal Intergenic	-35660796	58.5674	2.00279	0.203513	9.84111	7.48827e-23	8.41176e-22
5_23979279_23980479	chr5	23979279	23980479	LINC02899	long intergenic non-protein coding RNA 2899	Exon (ENST00000512559.5/439936, exon 4 of 5)	27715	163.161	2.00274	0.122872	16.2994	9.96107e-60	3.29878e-58
19_89598073_89598542	chr19	89598073	89598542	LOC107987272	uncharacterized LOC107987272	Distal Intergenic	31015477	7.98422	2.00194	0.521339	3.84	0.000123035	0.000342535
17_139921411_139922124	chr17	139921411	139922124	LOC100505909	histidine-rich glycoprotein	Distal Intergenic	-56693690	14.5466	2.00114	0.389894	5.13252	2.85887e-07	1.14241e-06
21_96159825_96161928	chr21	96159825	96161928	PRMT2	protein arginine methyltransferase 2	Distal Intergenic	49503002	102.98	2.00087	0.155421	12.8739	6.31435e-38	1.23035e-36
21_144334314_144339006	chr21	144334314	144339006	PRMT2	protein arginine methyltransferase 2	Distal Intergenic	97677491	508.8	2.0007	0.0850368	23.5274	2.13873e-122	1.76103e-120
21_79147403_79147923	chr21	79147403	79147923	PRMT2	protein arginine methyltransferase 2	Distal Intergenic	32490580	9.02451	2.00048	0.497618	4.02011	5.81703e-05	0.000171457
12_231037191_231039097	chr12	231037191	231039097	ANHX	anomalous homeobox	Distal Intergenic	-97801314	160.727	1.99935	0.124824	16.0174	9.6664e-58	3.0872e-56
1_166164781_166167686	chr1	166164781	166167686	LOC112268276	uncharacterized LOC112268276	Promoter (<=1kb)	0	417.981	1.99901	0.0860593	23.2283	2.35942e-119	1.89113e-117
5_108213995_108215791	chr5	108213995	108215791	FBXL17	F-box and leucine rich repeat protein 17	Intron (ENST00000542267.7/64839, intron 5 of 8)	148976	288.452	1.99786	0.102218	19.5451	4.53915e-85	2.36456e-83
1_109253874_109254339	chr1	109253874	109254339	CELSR2	cadherin EGF LAG seven-pass G-type receptor 2	Intron (ENST00000271332.4/1952, intron 1 of 33)	4335	26.2933	1.99689	0.317488	6.28967	3.1815e-10	1.69023e-09
2_129892562_129892980	chr2	129892562	129892980	LOC105373616	uncharacterized LOC105373616	Distal Intergenic	14115	7.97666	1.99593	0.534436	3.73465	0.000187973	0.000505185
1_243917023_243918059	chr1	243917023	243918059	LINC02774	long intergenic non-protein coding RNA 2774	Promoter (<=1kb)	0	92.8201	1.99591	0.170279	11.7214	9.90569e-32	1.58486e-30
19_71886106_71888158	chr19	71886106	71888158	LOC107987272	uncharacterized LOC107987272	Distal Intergenic	13303510	421.296	1.9956	0.0794332	25.1229	2.79325e-139	2.71814e-137
4_54587167_54589074	chr4	54587167	54589074	LINC02260	long intergenic non-protein coding RNA 2260	Distal Intergenic	18057	210.29	1.99539	0.108204	18.4409	6.16902e-76	2.74406e-74
1_51422774_51423748	chr1	51422774	51423748	EPS15	epidermal growth factor receptor pathway substrate 15	Promoter (<=1kb)	0	33.5949	1.99517	0.262622	7.59712	3.02795e-14	2.16965e-13
17_176065494_176066948	chr17	176065494	176066948	LOC100505909	histidine-rich glycoprotein	Distal Intergenic	-92837773	242.447	1.99486	0.103667	19.243	1.61562e-82	8.12289e-81
21_9918099_9919209	chr21	9918099	9919209	LINC01667	long intergenic non-protein coding RNA 1667	Distal Intergenic	-101266	23.129	1.99462	0.321018	6.21342	5.18439e-10	2.7045e-09
2_110207550_110211574	chr2	110207550	110211574	MTLN	mitoregulin	Promoter (<=1kb)	973	557.53	1.99446	0.0752086	26.519	5.85703e-155	6.91651e-153
19_70955270_70957597	chr19	70955270	70957597	LOC107987272	uncharacterized LOC107987272	Distal Intergenic	12372674	367.142	1.99436	0.0928128	21.488	2.01773e-102	1.31541e-100
8_77684054_77684589	chr8	77684054	77684589	LOC102724874	uncharacterized LOC102724874	Distal Intergenic	233357	11.8579	1.99271	0.432803	4.6042	4.14048e-06	1.44275e-05
20_98078022_98078295	chr20	98078022	98078295	SEPTIN14P20	septin 14 pseudogene 20	Distal Intergenic	33783081	8.84892	1.9927	0.505335	3.94333	8.03576e-05	0.000231528
1_33428678_33431201	chr1	33428678	33431201	PHC2	polyhomeotic homolog 2	Promoter (<=1kb)	0	323.518	1.99265	0.089858	22.1756	5.90977e-109	4.14596e-107
37_135295216_135296262	chr37	135295216	135296262	NA	NA	NA	NA	52.6479	1.99104	0.212685	9.36142	7.86731e-21	8.1607e-20
5_101415406_101417250	chr5	101415406	101417250	ST8SIA4	ST8 alpha-N-acetyl-neuraminide alpha-2,8-sialyltransferase 4	Distal Intergenic	-512124	212.647	1.991	0.118037	16.8676	7.79245e-64	2.77146e-62
9_40308911_40310157	chr9	40308911	40310157	FAM95B1	family with sequence similarity 95 member B1	Intron (ENST00000654136.1/441430, intron 22 of 22)	-11142	155.149	1.98962	0.126799	15.6911	1.73979e-55	5.24832e-54
21_135465819_135466262	chr21	135465819	135466262	PRMT2	protein arginine methyltransferase 2	Distal Intergenic	88808996	12.3333	1.98953	0.427942	4.64907	3.33434e-06	1.17818e-05
21_29885344_29886223	chr21	29885344	29886223	GRIK1	glutamate ionotropic receptor kainate type subunit 1	Intron (ENST00000389125.7/2897, intron 1 of 15)	53309	24.4589	1.98926	0.314886	6.3174	2.66004e-10	1.42483e-09
13_63497929_63499590	chr13	63497929	63499590	LOC124903236	uncharacterized LOC124903236	Intron (ENST00000652818.1/124903236, intron 1 of 1)	100505	138.12	1.98913	0.134412	14.7987	1.49331e-49	3.97374e-48
18_88666632_88668166	chr18	88666632	88668166	PARD6G	par-6 family cell polarity regulator gamma	Distal Intergenic	-8419118	103.83	1.98893	0.152506	13.0417	7.0888e-39	1.42132e-37
16_179768126_179768449	chr16	179768126	179768449	LOC105376781	uncharacterized LOC105376781	Distal Intergenic	89609954	8.65819	1.98536	0.500129	3.9697	7.1962e-05	0.000209026
1_75614433_75616904	chr1	75614433	75616904	SLC44A5	solute carrier family 44 member 5	Distal Intergenic	-3319	443.722	1.98508	0.0842283	23.5678	8.24256e-123	6.82077e-121
18_138138645_138139792	chr18	138138645	138139792	PARD6G	par-6 family cell polarity regulator gamma	Distal Intergenic	-57891131	192.538	1.98381	0.124616	15.9194	4.64684e-57	1.45468e-55
19_133569100_133569698	chr19	133569100	133569698	LOC107987272	uncharacterized LOC107987272	Distal Intergenic	74986504	35.2495	1.98308	0.252634	7.84964	4.17242e-15	3.1661e-14
17_17780754_17782430	chr17	17780754	17782430	RAI1	retinoic acid induced 1	Promoter (<=1kb)	0	83.9373	1.98243	0.170068	11.6567	2.12175e-31	3.36228e-30
11_41521654_41522490	chr11	41521654	41522490	LRRC4C	leucine rich repeat containing 4C	Intron (ENST00000526978.5/105376640, intron 6 of 6)	-61881	22.0343	1.98183	0.31462	6.29911	2.99356e-10	1.59575e-09
15_35205014_35205469	chr15	35205014	35205469	ANP32AP1	acidic nuclear phosphoprotein 32 family member A pseudogene 1	Intron (ENST00000560832.1/ENST00000560832.1, intron 1 of 1)	-31857	11.7644	1.98047	0.449438	4.40654	1.05033e-05	3.46246e-05
11_3224446_3226365	chr11	3224446	3226365	MRGPRG	MAS related GPR family member G	3' UTR	-5633	209.222	1.9791	0.109243	18.1165	2.3621e-73	1.00877e-71
21_142449805_142453427	chr21	142449805	142453427	PRMT2	protein arginine methyltransferase 2	Distal Intergenic	95792982	314.757	1.9772	0.104758	18.874	1.8651e-79	8.854e-78
22_19925939_19926663	chr22	19925939	19926663	TXNRD2	thioredoxin reductase 2	Intron (ENST00000400518.5/10587, intron 2 of 17)	5890	28.692	1.97695	0.280502	7.04791	1.81629e-12	1.15637e-11
22_89234226_89235206	chr22	89234226	89235206	RPL23AP82	ribosomal protein L23a pseudogene 82	Distal Intergenic	38450351	43.5719	1.97691	0.24063	8.21557	2.11166e-16	1.73401e-15
9_65137317_65138812	chr9	65137317	65138812	LOC105379443	methylenetetrahydrofolate dehydrogenase (NADP+ dependent) 1 like pseudogene	Distal Intergenic	-4246	82.8761	1.97493	0.170762	11.5654	6.1677e-31	9.63119e-30
4_31117198_31117638	chr4	31117198	31117638	LINC02497	long intergenic non-protein coding RNA 2497	Intron (ENST00000621961.2/5099, intron 3 of 3)	-53375	20.0063	1.97415	0.341339	5.78356	7.31349e-09	3.44476e-08
37_1657437_1658275	chr37	1657437	1658275	NA	NA	NA	NA	23.6866	1.97038	0.316564	6.22426	4.83834e-10	2.52875e-09
22_23824059_23826705	chr22	23824059	23826705	SMARCB1	SWI/SNF related, matrix associated, actin dependent regulator of chromatin, subfamily b, member 1	Promoter (<=1kb)	951	490.833	1.97032	0.0775478	25.4078	2.06661e-142	2.11655e-140
21_42005387_42005788	chr21	42005387	42005788	ZBTB21	zinc finger and BTB domain containing 21	Promoter (2-3kb)	2269	10.5963	1.9679	0.457907	4.29759	1.72662e-05	5.51437e-05
16_139934583_139936851	chr16	139934583	139936851	LOC105376781	uncharacterized LOC105376781	Distal Intergenic	49776411	287.527	1.96769	0.0948071	20.7546	1.11336e-95	6.68076e-94
17_146945338_146946455	chr17	146945338	146946455	LOC100505909	histidine-rich glycoprotein	Distal Intergenic	-63717617	86.0758	1.96767	0.164088	11.9915	3.93617e-33	6.61003e-32
17_150581877_150584032	chr17	150581877	150584032	LOC100505909	histidine-rich glycoprotein	Distal Intergenic	-67354156	198.435	1.96605	0.113834	17.2712	7.74645e-67	2.92103e-65
4_56020601_56022256	chr4	56020601	56022256	CEP135	centrosomal protein 135	Exon (ENST00000257287.5/9662, exon 24 of 26)	21300	174.788	1.96583	0.120519	16.3113	8.20419e-60	2.71968e-58
18_57887820_57888213	chr18	57887820	57888213	LINC01897	long intergenic non-protein coding RNA 1897	Distal Intergenic	75306	7.98796	1.96564	0.536294	3.66524	0.000247108	0.000648667
22_127753803_127755836	chr22	127753803	127755836	RPL23AP82	ribosomal protein L23a pseudogene 82	Distal Intergenic	76969928	320.794	1.96436	0.091106	21.5613	4.1496e-103	2.74295e-101
18_43041820_43043462	chr18	43041820	43043462	RIT2	Ras like without CAAX 2	Intron (ENST00000326695.10/6014, intron 1 of 4)	-67725	99.6843	1.96296	0.153099	12.8214	1.2437e-37	2.39522e-36
20_134891331_134892523	chr20	134891331	134892523	SEPTIN14P20	septin 14 pseudogene 20	Distal Intergenic	70596390	185.321	1.96249	0.116158	16.895	4.89396e-64	1.74996e-62
7_46089403_46090156	chr7	46089403	46090156	LOC102723446	uncharacterized LOC102723446	Distal Intergenic	98498	10.6228	1.9596	0.455862	4.29868	1.7182e-05	5.49172e-05
19_100454090_100454298	chr19	100454090	100454298	LOC107987272	uncharacterized LOC107987272	Distal Intergenic	41871494	19.5416	1.9586	0.341734	5.73136	9.96286e-09	4.63476e-08
9_38418741_38420240	chr9	38418741	38420240	IGFBPL1	insulin like growth factor binding protein like 1	Intron (ENST00000377694.2/347252, intron 1 of 4)	4214	146.228	1.95577	0.131015	14.9278	2.17331e-50	5.91608e-49
1_32765377_32767252	chr1	32765377	32767252	NHSL3	NHS like 3	Promoter (<=1kb)	0	233.584	1.95518	0.104978	18.6246	2.03099e-77	9.20686e-76
21_63469719_63470508	chr21	63469719	63470508	PRMT2	protein arginine methyltransferase 2	Distal Intergenic	16812896	14.0578	1.95334	0.43725	4.46734	7.91974e-06	2.65858e-05
1_2443519_2444356	chr1	2443519	2444356	PLCH2	phospholipase C eta 2	Intron (ENST00000609981.5/9651, intron 2 of 3)	17539	38.7455	1.95316	0.239029	8.17125	3.05222e-16	2.48118e-15
21_140141716_140142476	chr21	140141716	140142476	PRMT2	protein arginine methyltransferase 2	Distal Intergenic	93484893	13.3894	1.95018	0.402686	4.84295	1.27928e-06	4.75689e-06
1_16072804_16074017	chr1	16072804	16074017	FAM131C	family with sequence similarity 131 member C	Promoter (<=1kb)	0	70.0892	1.94907	0.187962	10.3695	3.41429e-25	4.25287e-24
1_164672105_164673012	chr1	164672105	164673012	PBX1	PBX homeobox 1	Intron (ENST00000420696.7/5087, intron 2 of 8)	-26998	13.6067	1.94896	0.400208	4.86986	1.11677e-06	4.19064e-06
20_43925962_43927237	chr20	43925962	43927237	TOX2	TOX high mobility group box family member 2	Intron (ENST00000341197.9/84969, intron 1 of 8)	9795	162.081	1.94815	0.12168	16.0104	1.08167e-57	3.44793e-56
8_25838497_25838873	chr8	25838497	25838873	LOC124901915	uncharacterized LOC124901915	Promoter (1-2kb)	1262	9.11241	1.94687	0.491321	3.96252	7.41622e-05	0.000214965
18_115179249_115181038	chr18	115179249	115181038	PARD6G	par-6 family cell polarity regulator gamma	Distal Intergenic	-34931735	164.356	1.94615	0.132024	14.7409	3.52291e-49	9.30739e-48
18_133869768_133870040	chr18	133869768	133870040	PARD6G	par-6 family cell polarity regulator gamma	Distal Intergenic	-53622254	8.05805	1.94545	0.517424	3.75988	0.000169995	0.000461049
4_49091927_49092622	chr4	49091927	49092622	CWH43	cell wall biogenesis 43 C-terminal homolog	Distal Intergenic	63235	43.5854	1.94514	0.23577	8.25015	1.58201e-16	1.31174e-15
8_88940016_88941942	chr8	88940016	88941942	LOC105375630	uncharacterized LOC105375630	Distal Intergenic	397288	190.624	1.94458	0.116051	16.7563	5.09675e-63	1.78027e-61
12_217857232_217858611	chr12	217857232	217858611	ANHX	anomalous homeobox	Distal Intergenic	-84621355	27.0094	1.94417	0.294801	6.59485	4.25682e-11	2.43878e-10
4_91381252_91382190	chr4	91381252	91382190	LOC124900733	uncharacterized LOC124900733	Intron (ENST00000509176.6/401145, intron 10 of 10)	-55946	61.7898	1.94072	0.194437	9.98124	1.84155e-23	2.13143e-22
9_52156854_52159437	chr9	52156854	52159437	SPATA31A5	SPATA31 subfamily A member 5	Distal Intergenic	-8754970	137.765	1.93926	0.133933	14.4793	1.63758e-47	4.11979e-46
22_2157666_2160543	chr22	2157666	2160543	FRG1FP	FSHD region gene 1 family member F, pseudogene	Distal Intergenic	8800795	61.518	1.93735	0.191018	10.1422	3.58803e-24	4.27204e-23
1_160376748_160376984	chr1	160376748	160376984	NHLH1	nescient helix-loop-helix 1	Distal Intergenic	9677	8.72886	1.93713	0.501533	3.86241	0.000112273	0.000315031
4_108129058_108130579	chr4	108129058	108130579	LEF1	lymphoid enhancer binding factor 1	Intron (ENST00000379951.6/51176, intron 3 of 9)	34616	172.988	1.9353	0.119452	16.2014	4.92605e-59	1.61523e-57
9_78716995_78717785	chr9	78716995	78717785	PSAT1	phosphoserine aminotransferase 1	Distal Intergenic	419852	33.8519	1.93453	0.262883	7.35891	1.85416e-13	1.2626e-12
22_79257399_79257822	chr22	79257399	79257822	RPL23AP82	ribosomal protein L23a pseudogene 82	Distal Intergenic	28473524	10.0109	1.93372	0.481572	4.01544	5.93359e-05	0.000174614
37_87517691_87519636	chr37	87517691	87519636	NA	NA	NA	NA	270.779	1.93153	0.0988933	19.5315	5.92725e-85	3.08282e-83
3_79437229_79441269	chr3	79437229	79441269	LOC101927374	uncharacterized LOC101927374	Exon (ENST00000665198.1/101927374, exon 3 of 5)	8534	548.855	1.93084	0.0748462	25.7974	9.47475e-147	1.0142e-144
22_34957382_34959066	chr22	34957382	34959066	LOC124905109	uncharacterized LOC124905109	Intron (ENST00000668433.1/101926957, intron 2 of 3)	38689	162.513	1.92951	0.132802	14.5293	7.90377e-48	2.0082e-46
5_35789268_35789930	chr5	35789268	35789930	SPEF2	sperm flagellar 2	3' UTR	7948	11.8984	1.92932	0.442273	4.3623	1.28704e-05	4.18992e-05
2_93068467_93068921	chr2	93068467	93068921	ACTR3BP2	ACTR3B pseudogene 2	Distal Intergenic	1127799	30.1059	1.9285	0.289763	6.65544	2.82461e-11	1.64144e-10
12_136423647_136424071	chr12	136423647	136424071	ANHX	anomalous homeobox	Distal Intergenic	-3187770	19.6628	1.92817	0.33522	5.75195	8.82213e-09	4.12374e-08
2_97325487_97325836	chr2	97325487	97325836	LOC100506076	uncharacterized LOC100506076	Distal Intergenic	40513	10.4422	1.92607	0.466477	4.12896	3.64404e-05	0.000111067
11_41992863_41994811	chr11	41992863	41994811	LINC02745	long intergenic non-protein coding RNA 2745	Exon (ENST00000667585.1/101928591, exon 5 of 5)	90629	222.064	1.92596	0.107798	17.8664	2.15529e-71	8.86232e-70
16_197712157_197712703	chr16	197712157	197712703	LOC105376781	uncharacterized LOC105376781	Distal Intergenic	107553985	21.1428	1.92517	0.321798	5.98255	2.19671e-09	1.08472e-08
4_26124366_26126672	chr4	26124366	26126672	RBPJ	recombination signal binding protein for immunoglobulin kappa J region	Distal Intergenic	-36783	279.863	1.92405	0.100845	19.0793	3.75513e-81	1.83515e-79
7_84079380_84080918	chr7	84079380	84080918	SEMA3A	semaphorin 3A	Intron (ENST00000265362.9/10371, intron 4 of 16)	113871	149.69	1.92326	0.125603	15.3122	6.34185e-53	1.81886e-51
13_1776218_1777350	chr13	1776218	1777350	FAM230C	family with sequence similarity 230 member C	Distal Intergenic	-16417947	189.231	1.92032	0.116361	16.5032	3.48176e-61	1.18498e-59
17_27084476_27085748	chr17	27084476	27085748	LOC124903955	uncharacterized LOC124903955	Distal Intergenic	-84535	54.8239	1.91935	0.206306	9.30344	1.35975e-20	1.39866e-19
16_179316180_179316417	chr16	179316180	179316417	LOC105376781	uncharacterized LOC105376781	Distal Intergenic	89158008	6.91109	1.91921	0.555946	3.45215	0.000556137	0.00134526
11_44400939_44401879	chr11	44400939	44401879	ALX4	ALX homeobox 4	Distal Intergenic	-90800	51.0587	1.91881	0.219892	8.72616	2.63462e-18	2.40772e-17
1_42462790_42464444	chr1	42462790	42464444	CCDC30	coiled-coil domain containing 30	Promoter (<=1kb)	0	206.017	1.91852	0.109152	17.5766	3.72237e-69	1.46523e-67
16_165192792_165193611	chr16	165192792	165193611	LOC105376781	uncharacterized LOC105376781	Distal Intergenic	75034620	115.279	1.91738	0.155546	12.3268	6.5002e-35	1.15903e-33
21_6562062_6562821	chr21	6562062	6562821	LOC102724594	U2 small nuclear RNA auxiliary factor 1 like 5	Exon (ENST00000619537.5/102724652, exon 4 of 5)	-62814	12.4352	1.916	0.421208	4.54883	5.39456e-06	1.85174e-05
15_31927003_31927474	chr15	31927003	31927474	LOC124900362	small nucleolar RNA SNORA18	Promoter (<=1kb)	-829	16.9024	1.916	0.379063	5.05457	4.31353e-07	1.69632e-06
1_245511642_245512526	chr1	245511642	245512526	KIF26B	kinesin family member 26B	Promoter (<=1kb)	640	11.1798	1.91573	0.439763	4.35628	1.32293e-05	4.2996e-05
11_4197993_4198847	chr11	4197993	4198847	LINC02749	long intergenic non-protein coding RNA 2749	Intron (ENST00000667222.1/100506082, intron 2 of 2)	10853	82.5701	1.91381	0.168876	11.3326	9.04745e-30	1.35785e-28
1_155320619_155321767	chr1	155320619	155321767	RUSC1	RUN and SH3 domain containing 1	Promoter (<=1kb)	0	151.57	1.91332	0.13241	14.45	2.50805e-47	6.28586e-46
20_148962645_148963278	chr20	148962645	148963278	SEPTIN14P20	septin 14 pseudogene 20	Distal Intergenic	84667704	80.4226	1.90942	0.193287	9.8787	5.14981e-23	5.84226e-22
15_39557383_39558859	chr15	39557383	39558859	THBS1	thrombospondin 1	Distal Intergenic	-22220	49.6406	1.90884	0.217506	8.77604	1.69325e-18	1.56249e-17
8_68447492_68449482	chr8	68447492	68449482	C8orf34	chromosome 8 open reading frame 34	3' UTR	8016	253.792	1.90743	0.101911	18.7167	3.61919e-78	1.67731e-76
21_25078653_25078879	chr21	25078653	25078879	LINC01692	long intergenic non-protein coding RNA 1692	Distal Intergenic	238081	5.74303	1.90736	0.673368	2.83256	0.00461769	0.00858763
10_76525098_76525597	chr10	76525098	76525597	LRMDA	leucine rich melanocyte differentiation associated	Intron (ENST00000611255.5/83938, intron 6 of 6)	-30790	30.0599	1.90735	0.272427	7.00131	2.5358e-12	1.59638e-11
5_46893507_46894732	chr5	46893507	46894732	HCN1	hyperpolarization activated cyclic nucleotide gated potassium channel 1	Distal Intergenic	-1197009	72.3119	1.90635	0.182803	10.4284	1.83964e-25	2.31405e-24
16_184229006_184231209	chr16	184229006	184231209	LOC105376781	uncharacterized LOC105376781	Distal Intergenic	94070834	185.031	1.90476	0.118201	16.1147	2.01243e-58	6.5341e-57
17_128454457_128454699	chr17	128454457	128454699	LOC100505909	histidine-rich glycoprotein	Distal Intergenic	-45226736	7.90072	1.90397	0.549152	3.46711	0.000526088	0.00128042
3_119709746_119710087	chr3	119709746	119710087	CFAP91	cilia and flagella associated protein 91	Promoter (2-3kb)	2237	10.1562	1.90311	0.476904	3.99056	6.59185e-05	0.000192528
1_64891304_64891695	chr1	64891304	64891695	JAK1	Janus kinase 1	Intron (ENST00000342505.5/3716, intron 1 of 24)	-21896	10.4019	1.90297	0.453615	4.19512	2.72727e-05	8.46735e-05
3_61680434_61681152	chr3	61680434	61681152	PTPRG	protein tyrosine phosphatase receptor type G	Intron (ENST00000495879.1/5793, intron 1 of 2)	118523	37.5452	1.90263	0.246684	7.71284	1.23053e-14	9.05377e-14
37_106168333_106168667	chr37	106168333	106168667	NA	NA	NA	NA	9.35018	1.90235	0.491391	3.87135	0.000108232	0.000304697
22_38423274_38425138	chr22	38423274	38425138	LOC101927183	uncharacterized LOC101927183	Promoter (<=1kb)	0	119.542	1.9023	0.140584	13.5314	1.02013e-41	2.20814e-40
12_199659187_199659603	chr12	199659187	199659603	ANHX	anomalous homeobox	Distal Intergenic	-66423310	11.8682	1.90175	0.439424	4.32784	1.5058e-05	4.8519e-05
12_101386287_101388007	chr12	101386287	101388007	ARL 1.00	ADP ribosylation factor like GTPase 1	3' UTR	13479	268.629	1.90088	0.100094	18.9909	2.02668e-80	9.73247e-79
11_46542592_46542834	chr11	46542592	46542834	AMBRA1	autophagy and beclin 1 regulator 1	Exon (ENST00000314845.7/55626, exon 8 of 19)	-11985	8.89321	1.90088	0.498073	3.81647	0.000135376	0.00037382
17_7192200_7194848	chr17	7192200	7194848	DLG4	discs large MAGUK scaffold protein 4	Promoter (<=1kb)	0	181.805	1.90082	0.11512	16.5116	3.02638e-61	1.03423e-59
4_8180201_8181546	chr4	8180201	8181546	SH3TC1	SH3 domain and tetratricopeptide repeats 1	Promoter (<=1kb)	-526	89.3003	1.89925	0.163289	11.6312	2.85965e-31	4.50791e-30
12_98836154_98836439	chr12	98836154	98836439	ANKS1B	ankyrin repeat and sterile alpha motif domain containing 1B	Intron (ENST00000341752.11/56899, intron 1 of 9)	-4013	7.90974	1.89691	0.563315	3.36741	0.000758775	0.00177676
2_21805925_21807435	chr2	21805925	21807435	LINC01822	long intergenic non-protein coding RNA 1822	Intron (ENST00000435237.1/105374320, intron 4 of 5)	-95269	18.5813	1.89628	0.348403	5.44278	5.24546e-08	2.26966e-07
12_133421381_133421753	chr12	133421381	133421753	ANHX	anomalous homeobox	Distal Intergenic	-185504	8.29204	1.89574	0.516467	3.67059	0.000241989	0.000636284
21_22950675_22950978	chr21	22950675	22950978	MIR6130	microRNA 6130	Distal Intergenic	-128306	7.23651	1.89377	0.577731	3.27794	0.00104567	0.00236785
3_8267494_8268825	chr3	8267494	8268825	LOC107986010	uncharacterized LOC107986010	Intron (ENST00000654635.1/101927394, intron 3 of 6)	97414	80.4362	1.89184	0.167318	11.3069	1.21328e-29	1.81435e-28
2_11164895_11166700	chr2	11164895	11166700	SLC66A3	solute carrier family 66 member 3	Intron (ENST00000445402.5/130814, intron 5 of 5)	4605	228.111	1.89159	0.104168	18.159	1.09041e-73	4.693e-72
20_32070116_32071432	chr20	32070116	32071432	HCK	HCK proto-oncogene, Src family tyrosine kinase	Intron (ENST00000375862.7/3055, intron 1 of 12)	17828	108.976	1.89034	0.144893	13.0464	6.65793e-39	1.33735e-37
3_45355311_45356295	chr3	45355311	45356295	LARS2	leucyl-tRNA synthetase 2, mitochondrial	Distal Intergenic	-32266	139.663	1.8891	0.131446	14.3716	7.79732e-47	1.92944e-45
1_204858285_204858913	chr1	204858285	204858913	NFASC	neurofascin	Intron (ENST00000404977.6/23114, intron 1 of 25)	-11691	14.1587	1.8888	0.397205	4.75524	1.98212e-06	7.20795e-06
17_37453122_37454168	chr17	37453122	37454168	TADA2A	transcriptional adaptor 2A	Promoter (2-3kb)	2557	106.181	1.88539	0.157746	11.9521	6.33275e-33	1.0581e-31
5_96089618_96093327	chr5	96089618	96093327	MIR583	microRNA 583	Intron (ENST00000502645.2/101929710, intron 1 of 4)	10480	403.378	1.88453	0.0967711	19.4741	1.82222e-84	9.38924e-83
3_73342466_73343935	chr3	73342466	73343935	PDZRN3	PDZ domain containing ring finger 3	Distal Intergenic	44211	111.083	1.88326	0.149547	12.5931	2.30557e-36	4.30292e-35
22_33225710_33226027	chr22	33225710	33226027	LARGE1	LARGE xylosyl- and glucuronyltransferase 1	Intron (ENST00000608642.6/9215, intron 11 of 11)	-3959	9.91044	1.88257	0.490213	3.84031	0.000122877	0.00034218
7_28832002_28832850	chr7	28832002	28832850	CREB5	cAMP responsive element binding protein 5	Distal Intergenic	22593	38.4628	1.88182	0.254343	7.39872	1.37501e-13	9.45634e-13
1_6335982_6336270	chr1	6335982	6336270	ACOT7	acyl-CoA thioesterase 7	Intron (ENST00000608083.5/11332, intron 3 of 8)	15979	9.08092	1.88107	0.510456	3.68507	0.000228639	0.000604103
20_155805296_155805535	chr20	155805296	155805535	SEPTIN14P20	septin 14 pseudogene 20	Distal Intergenic	91510355	16.9987	1.88039	0.361893	5.19598	2.0364e-07	8.29739e-07
18_71782677_71783119	chr18	71782677	71783119	LINC01899	long intergenic non-protein coding RNA 1899	Promoter (<=1kb)	-396	11.8858	1.87933	0.443926	4.23342	2.30167e-05	7.23397e-05
20_155456935_155457536	chr20	155456935	155457536	SEPTIN14P20	septin 14 pseudogene 20	Distal Intergenic	91161994	17.8859	1.87898	0.348326	5.3943	6.87903e-08	2.94145e-07
9_81481058_81481762	chr9	81481058	81481762	TLE1	TLE family member 1, transcriptional corepressor	Distal Intergenic	131759	30.4363	1.87781	0.270111	6.95199	3.6017e-12	2.24147e-11
5_101915281_101917531	chr5	101915281	101917531	SLCO4C1	solute carrier organic anion transporter family member 4C1	Distal Intergenic	378753	189.647	1.8774	0.114914	16.3375	5.34091e-60	1.77583e-58
1_200150974_200151288	chr1	200150974	200151288	NR5A2	nuclear receptor subfamily 5 group A member 2	Intron (ENST00000236914.7/2494, intron 6 of 6)	107164	7.10341	1.87651	0.585718	3.20379	0.00135634	0.00297392
3_94399815_94401932	chr3	94399815	94401932	DHFR2	dihydrofolate reductase 2	Distal Intergenic	-336426	132.088	1.87593	0.132057	14.2055	8.47369e-46	2.04051e-44
19_96391853_96392134	chr19	96391853	96392134	LOC107987272	uncharacterized LOC107987272	Distal Intergenic	37809257	8.61718	1.87439	0.504274	3.71701	0.000201594	0.00053787
20_27235223_27236247	chr20	27235223	27236247	LOC124904967	uncharacterized LOC124904967	Distal Intergenic	-983677	59.3525	1.87438	0.19875	9.43087	4.06687e-21	4.26655e-20
13_62218879_62220871	chr13	62218879	62220871	LINC01075	long intergenic non-protein coding RNA 1075	Intron (ENST00000455977.2/103752583, intron 1 of 3)	6302	119.747	1.87377	0.15371	12.1903	3.49994e-34	6.08054e-33
1_76867237_76870175	chr1	76867237	76870175	ST6GALNAC5	ST6 N-acetylgalactosaminide alpha-2,6-sialyltransferase 5	Promoter (<=1kb)	0	411.911	1.87349	0.079913	23.4441	1.51704e-121	1.24296e-119
15_19713910_19715563	chr15	19713910	19715563	FAM30B	family with sequence similarity 30 member B	Distal Intergenic	-297178	138.046	1.87301	0.130618	14.3397	1.23617e-46	3.04753e-45
1_153260479_153262431	chr1	153260479	153262431	LORICRIN	loricrin cornified envelope precursor protein	Promoter (<=1kb)	792	156.626	1.87282	0.126042	14.8586	6.11578e-50	1.64191e-48
19_165308990_165309743	chr19	165308990	165309743	LOC107987272	uncharacterized LOC107987272	Distal Intergenic	106726394	51.884	1.86954	0.222969	8.38476	5.08284e-17	4.32805e-16
17_21947596_21949632	chr17	21947596	21949632	UBBP4	ubiquitin B pseudogene 4	Distal Intergenic	-141111	210.351	1.86849	0.113935	16.3996	1.9251e-60	6.46565e-59
20_5700043_5700336	chr20	5700043	5700336	SHLD1	shieldin complex subunit 1	Distal Intergenic	-50057	11.7292	1.86722	0.440462	4.23923	2.24288e-05	7.06257e-05
1_13892387_13893790	chr1	13892387	13893790	KAZN	kazrin, periplakin interacting protein	Promoter (<=1kb)	0	91.0273	1.86707	0.161927	11.5303	9.27766e-31	1.44062e-29
17_37244015_37245538	chr17	37244015	37245538	ACACA	acetyl-CoA carboxylase alpha	Exon (ENST00000616317.5/31, exon 20 of 56)	3138	138.501	1.86371	0.133363	13.9748	2.22223e-44	5.18204e-43
5_36129828_36131770	chr5	36129828	36131770	LMBRD2	LMBR1 domain containing 2	Intron (ENST00000296603.5/92255, intron 6 of 17)	10987	292.428	1.86266	0.0929376	20.0421	2.36591e-89	1.2998e-87
17_117084756_117086005	chr17	117084756	117086005	LOC100505909	histidine-rich glycoprotein	Distal Intergenic	-33857035	120.395	1.86072	0.139239	13.3634	9.88744e-41	2.08314e-39
20_5422158_5423023	chr20	5422158	5423023	LINC00658	long intergenic non-protein coding RNA 658	Intron (ENST00000668553.1/124904863, intron 3 of 3)	14222	241.204	1.85876	0.107745	17.2514	1.09159e-66	4.10219e-65
9_76239275_76241368	chr9	76239275	76241368	PCSK5	proprotein convertase subtilisin/kexin type 5	Exon (ENST00000545128.5/5125, exon 24 of 37)	50636	174.5	1.8587	0.120061	15.4813	4.63916e-54	1.3587e-52
9_1919152_1919596	chr9	1919152	1919596	SMARCA2	SWI/SNF related, matrix associated, actin dependent regulator of chromatin, subfamily a, member 2	Distal Intergenic	-60694	11.3205	1.85854	0.45299	4.10283	4.08126e-05	0.000123521
8_85461738_85463335	chr8	85461738	85463335	CA3-AS1	CA3 antisense RNA 1	Promoter (<=1kb)	0	80.3346	1.85809	0.169252	10.9782	4.86265e-28	6.82271e-27
19_101392080_101395910	chr19	101392080	101395910	LOC107987272	uncharacterized LOC107987272	Distal Intergenic	42809484	387.294	1.8577	0.0853562	21.7642	5.07387e-105	3.42905e-103
18_42908544_42909282	chr18	42908544	42909282	RIT2	Ras like without CAAX 2	Intron (ENST00000326695.10/6014, intron 4 of 4)	64813	52.0911	1.85754	0.208139	8.92451	4.4768e-19	4.25899e-18
19_24909774_24911775	chr19	24909774	24911775	HAVCR1P1	hepatitis A virus cellular receptor 1 pseudogene 1	Distal Intergenic	-746290	318.859	1.85716	0.0907616	20.4619	4.704e-93	2.70525e-91
37_115232299_115234576	chr37	115232299	115234576	NA	NA	NA	NA	297.649	1.85643	0.0943028	19.6858	2.85157e-86	1.51156e-84
10_35041346_35043033	chr10	35041346	35043033	CUL2	cullin 2	Intron (ENST00000626172.3/8453, intron 8 of 19)	-3081	356.084	1.85641	0.0953544	19.4686	2.02856e-84	1.04201e-82
1_241531303_241532042	chr1	241531303	241532042	KMO	kynurenine 3-monooxygenase	Promoter (<=1kb)	-92	14.48	1.85622	0.388761	4.77471	1.79962e-06	6.57242e-06
3_3163925_3165736	chr3	3163925	3165736	CRBN	cereblon	Intron (ENST00000639284.1/51185, intron 5 of 11)	-7141	264.987	1.85455	0.100486	18.4558	4.68751e-76	2.09348e-74
14_42218953_42220779	chr14	42218953	42220779	LRFN5	leucine rich repeat and fibronectin type III domain containing 5	Distal Intergenic	519526	235.889	1.85272	0.105051	17.6364	1.29522e-69	5.15957e-68
11_37691510_37692631	chr11	37691510	37692631	LINC02760	long intergenic non-protein coding RNA 2760	Distal Intergenic	-245970	83.7322	1.85119	0.169294	10.9348	7.85934e-28	1.09349e-26
12_70900080_70902015	chr12	70900080	70902015	PTPRR	protein tyrosine phosphatase receptor type R	Intron (ENST00000283228.7/5801, intron 1 of 13)	18723	121.718	1.85064	0.140676	13.1553	1.58613e-39	3.24492e-38
37_37571406_37572888	chr37	37571406	37572888	NA	NA	NA	NA	44.716	1.85044	0.230452	8.02958	9.78063e-16	7.69625e-15
6_89493370_89494443	chr6	89493370	89494443	ANKRD6	ankyrin repeat domain 6	Intron (ENST00000339746.9/22881, intron 1 of 15)	9967	16.1018	1.85016	0.376652	4.91212	9.00954e-07	3.41205e-06
1_220879052_220880339	chr1	220879052	220880339	HLX-AS1	HLX antisense RNA 1	Promoter (<=1kb)	0	70.9839	1.84982	0.19653	9.41239	4.84977e-21	5.07346e-20
10_34976608_34978937	chr10	34976608	34978937	LINC02635	long intergenic non-protein coding RNA 2635	Promoter (2-3kb)	2624	400.014	1.84759	0.0815036	22.6688	9.10132e-114	6.83279e-112
18_132010665_132012623	chr18	132010665	132012623	PARD6G	par-6 family cell polarity regulator gamma	Distal Intergenic	-51763151	329.988	1.84613	0.101718	18.1496	1.29355e-73	5.56007e-72
8_49279743_49283439	chr8	49279743	49283439	LOC105375826	uncharacterized LOC105375826	Distal Intergenic	110974	329.807	1.84597	0.0878478	21.0132	4.96334e-98	3.07848e-96
17_140296398_140297168	chr17	140296398	140297168	LOC100505909	histidine-rich glycoprotein	Distal Intergenic	-57068677	18.0981	1.84503	0.346079	5.33124	9.7545e-08	4.10662e-07
10_70464809_70465172	chr10	70464809	70465172	PALD1	phosphatase domain containing paladin 1	Distal Intergenic	-13595	17.6511	1.84446	0.354051	5.20958	1.89268e-07	7.73647e-07
22_92946989_92948473	chr22	92946989	92948473	RPL23AP82	ribosomal protein L23a pseudogene 82	Distal Intergenic	42163114	88.4541	1.84424	0.175655	10.4992	8.71317e-26	1.11204e-24
8_67392517_67393545	chr8	67392517	67393545	CPA6	carboxypeptidase A6	Distal Intergenic	36122	39.5103	1.84378	0.240295	7.673	1.68022e-14	1.22323e-13
19_170289312_170291967	chr19	170289312	170291967	LOC107987272	uncharacterized LOC107987272	Distal Intergenic	111706716	240.728	1.843	0.10425	17.6787	6.12063e-70	2.45291e-68
16_111674125_111676280	chr16	111674125	111676280	LOC105376781	uncharacterized LOC105376781	Distal Intergenic	21515953	393.69	1.84256	0.0823931	22.363	9.02007e-111	6.49269e-109
17_118032881_118035450	chr17	118032881	118035450	LOC100505909	histidine-rich glycoprotein	Distal Intergenic	-34805160	234.816	1.84146	0.107354	17.1531	5.95927e-66	2.19474e-64
3_107017279_107019449	chr3	107017279	107019449	LINC00882	long intergenic non-protein coding RNA 882	Intron (ENST00000660862.1/100302640, intron 3 of 9)	101859	310.812	1.84103	0.0905928	20.3221	8.20554e-92	4.6624e-90
21_72536294_72538777	chr21	72536294	72538777	PRMT2	protein arginine methyltransferase 2	Distal Intergenic	25879471	568.202	1.84067	0.0820462	22.4346	1.80904e-111	1.31644e-109
20_103279178_103281190	chr20	103279178	103281190	SEPTIN14P20	septin 14 pseudogene 20	Distal Intergenic	38984237	240.46	1.83914	0.103141	17.8314	4.03542e-71	1.64911e-69
3_22666340_22667521	chr3	22666340	22667521	ZNF385D	zinc finger protein 385D	Distal Intergenic	-293019	115.231	1.83847	0.141915	12.9547	2.20858e-38	4.36754e-37
22_21395859_21396550	chr22	21395859	21396550	LOC124905172	small Cajal body-specific RNA 17	Exon (ENST00000621315.1/ENST00000621315.1, exon 1 of 1)	-5921	42.2394	1.83649	0.235697	7.79174	6.60904e-15	4.95232e-14
13_8131671_8134243	chr13	8131671	8134243	FAM230C	family with sequence similarity 230 member C	Distal Intergenic	-10061054	285.191	1.83646	0.094285	19.4777	1.69689e-84	8.75708e-83
20_33903941_33906112	chr20	33903941	33906112	RALY-AS1	RALY antisense RNA 1	Distal Intergenic	87012	310.816	1.83576	0.0907719	20.2238	6.03846e-91	3.3847e-89
12_174485907_174487762	chr12	174485907	174487762	ANHX	anomalous homeobox	Distal Intergenic	-41250030	290.55	1.83425	0.0985389	18.6145	2.45102e-77	1.10807e-75
37_120485510_120486423	chr37	120485510	120486423	NA	NA	NA	NA	54.1676	1.83407	0.225972	8.11637	4.8032e-16	3.85732e-15
8_85422326_85422759	chr8	85422326	85422759	CA3	carbonic anhydrase 3	Intron (ENST00000520921.1/761, intron 2 of 3)	-16099	15.1263	1.83369	0.390014	4.7016	2.58134e-06	9.25818e-06
1_6178762_6181347	chr1	6178762	6181347	CHD5	chromodomain helicase DNA binding protein 5	Promoter (<=1kb)	0	171.589	1.83362	0.122482	14.9705	1.14485e-50	3.13705e-49
12_26846520_26850594	chr12	26846520	26850594	ITPR2	inositol 1,4,5-trisphosphate receptor type 2	Distal Intergenic	-13326	413.337	1.83313	0.0823793	22.2523	1.07102e-109	7.61022e-108
3_59101853_59102396	chr3	59101853	59102396	CFAP20DC-DT	CFAP20DC divergent transcript	Intron (ENST00000659086.1/105377110, intron 1 of 1)	36281	33.1532	1.83053	0.265907	6.88411	5.81507e-12	3.56215e-11
19_43454640_43456372	chr19	43454640	43456372	LYPD3	LY6/PLAUR domain containing 3	Distal Intergenic	7591	215.463	1.82768	0.105096	17.3906	9.72293e-68	3.7299e-66
22_105064592_105065483	chr22	105064592	105065483	RPL23AP82	ribosomal protein L23a pseudogene 82	Distal Intergenic	54280717	18.9693	1.82717	0.344048	5.3108	1.09144e-07	4.56654e-07
19_160766585_160767556	chr19	160766585	160767556	LOC107987272	uncharacterized LOC107987272	Distal Intergenic	102183989	87.8849	1.82601	0.163396	11.1754	5.38247e-29	7.8855e-28
4_42588103_42590838	chr4	42588103	42590838	ATP8A1	ATPase phospholipid transporting 8A1	Promoter (<=1kb)	0	250.184	1.82595	0.0993113	18.3861	1.69613e-75	7.5244e-74
18_76083291_76085286	chr18	76083291	76085286	LOC339298	uncharacterized LOC339298	Distal Intergenic	-37682	220.425	1.82505	0.115408	15.8138	2.49738e-56	7.68033e-55
20_141324934_141325219	chr20	141324934	141325219	SEPTIN14P20	septin 14 pseudogene 20	Distal Intergenic	77029993	6.9257	1.82478	0.556897	3.2767	0.00105028	0.00237732
17_26583505_26584983	chr17	26583505	26584983	LOC124903955	uncharacterized LOC124903955	Distal Intergenic	414942	226.903	1.82466	0.104418	17.4746	2.23522e-68	8.68518e-67
6_105526001_105528492	chr6	105526001	105528492	PREP	prolyl endopeptidase	Intron (ENST00000701429.1/ENST00000701429.1, intron 1 of 1)	-71939	140.559	1.82429	0.133267	13.6889	1.18221e-42	2.63108e-41
6_23530320_23530653	chr6	23530320	23530653	LOC105374976	uncharacterized LOC105374976	Intron (ENST00000690652.2/105374976, intron 1 of 2)	53630	7.63124	1.82422	0.549582	3.31929	0.000902465	0.00207587
4_113912655_113912939	chr4	113912655	113912939	ARSJ	arylsulfatase family member J	Intron (ENST00000315366.8/79642, intron 1 of 1)	66672	6.91849	1.82336	0.565314	3.2254	0.00125798	0.00278438
6_79278342_79281560	chr6	79278342	79281560	LCAL1	lung cancer associated lncRNA 1	Exon (ENST00000406706.2/ENST00000406706.2, exon 1 of 1)	31268	238.425	1.82303	0.103452	17.6221	1.66693e-69	6.63233e-68
20_4958390_4959636	chr20	4958390	4959636	SLC23A2	solute carrier family 23 member 2	Intron (ENST00000379333.5/9962, intron 2 of 16)	41874	103.499	1.82286	0.152225	11.9747	4.82084e-33	8.06707e-32
7_88403702_88404111	chr7	88403702	88404111	LOC107986816	uncharacterized LOC107986816	Distal Intergenic	-16056	11.2956	1.822	0.518908	3.51122	0.000446063	0.00110502
3_85718268_85719168	chr3	85718268	85719168	CADM2	cell adhesion molecule 2	Intron (ENST00000383699.8/253559, intron 1 of 9)	-7314	40.7617	1.82128	0.235062	7.74807	9.32972e-15	6.93056e-14
1_39671676_39672778	chr1	39671676	39672778	NT5C1A	5'-nucleotidase, cytosolic IA	Promoter (<=1kb)	0	43.0689	1.82106	0.271014	6.71943	1.82438e-11	1.07662e-10
19_89562775_89563737	chr19	89562775	89563737	LOC107987272	uncharacterized LOC107987272	Distal Intergenic	30980179	17.2189	1.82098	0.363987	5.00286	5.6485e-07	2.18965e-06
2_108911895_108912770	chr2	108911895	108912770	CCDC138	coiled-coil domain containing 138	Exon (ENST00000258443.7/10913, exon 6 of 12)	54967	121.643	1.82089	0.139089	13.0916	3.67879e-39	7.45258e-38
4_48970108_48972180	chr4	48970108	48972180	CWH43	cell wall biogenesis 43 C-terminal homolog	Distal Intergenic	-14095	136.827	1.82063	0.130918	13.9067	5.7718e-44	1.32727e-42
1_182789075_182790046	chr1	182789075	182790046	NPL	N-acetylneuraminate pyruvate lyase	Promoter (<=1kb)	0	75.3464	1.81905	0.179571	10.13	4.06726e-24	4.82704e-23
7_51681012_51682351	chr7	51681012	51682351	LOC105375278	uncharacterized LOC105375278	Intron (ENST00000648455.1/105375278, intron 3 of 6)	209295	257.685	1.81894	0.0978768	18.5839	4.33543e-77	1.95732e-75
5_28819270_28821268	chr5	28819270	28821268	LINC02109	long intergenic non-protein coding RNA 2109	Intron (ENST00000658190.1/101929660, intron 1 of 1)	9939	211.343	1.81858	0.106936	17.0062	7.39216e-65	2.67496e-63
19_152301167_152302509	chr19	152301167	152302509	LOC107987272	uncharacterized LOC107987272	Distal Intergenic	93718571	212.441	1.81821	0.106291	17.106	1.33948e-65	4.89515e-64
1_37946117_37947159	chr1	37946117	37947159	INPP5B	inositol polyphosphate-5-phosphatase B	Promoter (<=1kb)	0	184.474	1.81787	0.114926	15.8177	2.34884e-56	7.23692e-55
4_102965060_102965525	chr4	102965060	102965525	SLC9B1	solute carrier family 9 member B1	Intron (ENST00000394789.7/150159, intron 3 of 11)	26187	18.1023	1.81742	0.384231	4.73001	2.24506e-06	8.11436e-06
17_105088154_105088427	chr17	105088154	105088427	LOC100505909	histidine-rich glycoprotein	Distal Intergenic	-21860433	8.10968	1.81339	0.514055	3.52761	0.000419328	0.00104629
18_110726257_110727247	chr18	110726257	110727247	PARD6G	par-6 family cell polarity regulator gamma	Distal Intergenic	-30478743	116.963	1.81072	0.150026	12.0694	1.53305e-33	2.60078e-32
1_58248141_58250784	chr1	58248141	58250784	OMA1	OMA1 zinc metallopeptidase	Intron (ENST00000485760.5/1600, intron 4 of 20)	255415	328.363	1.81058	0.0883456	20.4943	2.41931e-93	1.40105e-91
18_172764933_172765438	chr18	172764933	172765438	PARD6G	par-6 family cell polarity regulator gamma	Distal Intergenic	-92517419	40.2284	1.81032	0.237	7.63847	2.19815e-14	1.58844e-13
17_162162307_162164811	chr17	162162307	162164811	LOC100505909	histidine-rich glycoprotein	Distal Intergenic	-78934586	250.502	1.80981	0.113209	15.9864	1.58959e-57	5.02355e-56
19_122609918_122611544	chr19	122609918	122611544	LOC107987272	uncharacterized LOC107987272	Distal Intergenic	64027322	171.062	1.80956	0.123042	14.7068	5.8281e-49	1.52639e-47
1_35202013_35202827	chr1	35202013	35202827	SFPQ	splicing factor proline and glutamine rich	Distal Intergenic	-8567	22.3999	1.80822	0.314887	5.74244	9.33226e-09	4.35239e-08
2_95229304_95231238	chr2	95229304	95231238	ZNF892	zinc finger protein 892	Promoter (<=1kb)	-823	214.4	1.80794	0.115742	15.6204	5.28392e-55	1.57961e-53
19_160678659_160679598	chr19	160678659	160679598	LOC107987272	uncharacterized LOC107987272	Distal Intergenic	102096063	29.1846	1.80753	0.27621	6.54405	5.98728e-11	3.39095e-10
1_32870139_32872756	chr1	32870139	32872756	FNDC5	fibronectin type III domain containing 5	Promoter (<=1kb)	0	148.997	1.80746	0.129134	13.9968	1.62956e-44	3.81608e-43
37_78747645_78749245	chr37	78747645	78749245	NA	NA	NA	NA	33.0186	1.80683	0.261103	6.92	4.51637e-12	2.78874e-11
1_241356134_241358023	chr1	241356134	241358023	LOC124904601	uncharacterized LOC124904601	Promoter (<=1kb)	0	220.299	1.8067	0.114866	15.7287	9.61913e-56	2.91766e-54
2_59283540_59283804	chr2	59283540	59283804	LOC105374754	uncharacterized LOC105374754	Intron (ENST00000606382.1/ENST00000606382.1, intron 3 of 3)	-29968	8.62384	1.80638	0.506367	3.56734	0.000360627	0.000913975
12_183078224_183080120	chr12	183078224	183080120	ANHX	anomalous homeobox	Distal Intergenic	-49842347	238.491	1.80582	0.107384	16.8166	1.8457e-63	6.51551e-62
17_4395978_4396205	chr17	4395978	4396205	UBE2G1	ubiquitin conjugating enzyme E2 G1	Distal Intergenic	-29303	7.5021	1.80443	0.549984	3.28088	0.00103483	0.00234699
15_50599998_50601948	chr15	50599998	50601948	TRPM7	transient receptor potential cation channel subfamily M member 7	Promoter (<=1kb)	-333	203.95	1.80279	0.122134	14.7608	2.62321e-49	6.95811e-48
17_146654578_146655643	chr17	146654578	146655643	LOC100505909	histidine-rich glycoprotein	Distal Intergenic	-63426857	49.3077	1.80259	0.215495	8.36484	6.01941e-17	5.09936e-16
4_109713734_109716278	chr4	109713734	109716278	PLA2G12A	phospholipase A2 group XIIA	Promoter (2-3kb)	2483	190.718	1.79998	0.111867	16.0903	2.98507e-58	9.65434e-57
18_37836557_37838250	chr18	37836557	37838250	MIR4318	microRNA 4318	Distal Intergenic	179422	91.364	1.79909	0.159702	11.2653	1.94675e-29	2.89551e-28
16_115092395_115092871	chr16	115092395	115092871	LOC105376781	uncharacterized LOC105376781	Distal Intergenic	24934223	10.0693	1.79838	0.469606	3.82956	0.000128372	0.000355959
19_50815666_50816234	chr19	50815666	50816234	LINC01869	long intergenic non-protein coding RNA 1869	Promoter (1-2kb)	-1150	19.3798	1.79766	0.334279	5.37771	7.54376e-08	3.21382e-07
17_164956718_164958359	chr17	164956718	164958359	LOC100505909	histidine-rich glycoprotein	Distal Intergenic	-81728997	203.376	1.79736	0.108874	16.5086	3.18202e-61	1.0863e-59
12_130755069_130757428	chr12	130755069	130757428	RIMBP2	RIMS binding protein 2	Intron (ENST00000691977.1/23504, intron 1 of 21)	10800	425.425	1.79678	0.0792997	22.6581	1.16058e-113	8.69334e-112
37_106611579_106613412	chr37	106611579	106613412	NA	NA	NA	NA	155.333	1.79645	0.127642	14.0742	5.47205e-45	1.29422e-43
18_14870282_14872941	chr18	14870282	14872941	LINC01906	long intergenic non-protein coding RNA 1906	Distal Intergenic	-4670	359.289	1.79617	0.0875752	20.5101	1.75106e-93	1.01761e-91
11_12838450_12839512	chr11	12838450	12839512	TEAD1	TEA domain transcription factor 1	Intron (ENST00000527636.7/7003, intron 3 of 12)	10329	181.342	1.79608	0.121355	14.8002	1.46136e-49	3.89184e-48
11_46426151_46429063	chr11	46426151	46429063	AMBRA1	autophagy and beclin 1 regulator 1	Exon (ENST00000467930.1/ENST00000467930.1, exon 1 of 1)	-8156	256.847	1.79594	0.0973152	18.4548	4.7676e-76	2.12639e-74
21_4991632_4995254	chr21	4991632	4995254	LOC124905051	DNA (cytosine-5)-methyltransferase 3-like	Distal Intergenic	-16545	413.936	1.79559	0.0804747	22.3125	2.79257e-110	2.00142e-108
9_43791854_43792085	chr9	43791854	43792085	LOC102724904	methylenetetrahydrofolate dehydrogenase (NADP+ dependent) 1 like pseudogene	Distal Intergenic	662886	8.20926	1.79467	0.552245	3.24978	0.00115496	0.00258465
18_155727678_155729996	chr18	155727678	155729996	PARD6G	par-6 family cell polarity regulator gamma	Distal Intergenic	-75480164	425.468	1.79463	0.0807836	22.2153	2.44258e-109	1.72183e-107
2_22988870_22989270	chr2	22988870	22989270	LOC107985792	uncharacterized LOC107985792	Distal Intergenic	41151	9.38025	1.79387	0.479032	3.74477	0.000180556	0.000486827
5_30998349_30998799	chr5	30998349	30998799	CDH6	cadherin 6	Distal Intergenic	-194887	8.2209	1.79156	0.536962	3.33646	0.000848512	0.00196539
9_72591260_72592905	chr9	72591260	72592905	TMC1	transmembrane channel like 1	Intron (ENST00000643676.1/117531, intron 1 of 2)	13321	189.509	1.79015	0.117954	15.1767	5.04885e-52	1.42462e-50
2_114630194_114632496	chr2	114630194	114632496	DPP10	dipeptidyl peptidase like 10	Intron (ENST00000436732.5/57628, intron 1 of 4)	168591	323.901	1.7896	0.09348	19.1442	1.08227e-81	5.36817e-80
1_204348839_204349127	chr1	204348839	204349127	PLEKHA6	pleckstrin homology domain containing A6	Intron (ENST00000272203.8/22874, intron 1 of 22)	10789	10.0409	1.78915	0.504453	3.54672	0.000390052	0.000981205
20_74269554_74270135	chr20	74269554	74270135	SEPTIN14P20	septin 14 pseudogene 20	Distal Intergenic	9974613	40.7985	1.789	0.234509	7.62872	2.37088e-14	1.70842e-13
14_37435436_37436133	chr14	37435436	37436133	MIPOL1	mirror-image polydactyly 1	Intron (ENST00000694961.1/145282, intron 11 of 12)	12581	9.16246	1.78874	0.490579	3.64617	0.000266175	0.000693015
8_57478961_57479922	chr8	57478961	57479922	LOC105375855	uncharacterized LOC105375855	Distal Intergenic	-12962	95.9874	1.7886	0.159398	11.221	3.21703e-29	4.74447e-28
8_89640461_89641337	chr8	89640461	89641337	LOC112268015	uncharacterized LOC112268015	Intron (ENST00000688654.1/101929709, intron 2 of 4)	-17257	16.4796	1.78851	0.368173	4.8578	1.18697e-06	4.43449e-06
37_135003813_135004852	chr37	135003813	135004852	NA	NA	NA	NA	70.86	1.78816	0.179656	9.95321	2.44182e-23	2.80954e-22
7_88254585_88258439	chr7	88254585	88258439	LOC124901692	uncharacterized LOC124901692	Intron (ENST00000594469.5/ENST00000594469.5, intron 1 of 2)	-21134	359.39	1.78758	0.0879919	20.3153	9.41664e-92	5.34141e-90
12_84515751_84517086	chr12	84515751	84517086	LOC124902976	uncharacterized LOC124902976	Distal Intergenic	231360	58.8133	1.78649	0.205726	8.68383	3.82667e-18	3.45807e-17
18_31193704_31195415	chr18	31193704	31195415	DSC1	desmocollin 1	Distal Intergenic	-30848	251.141	1.78498	0.0999314	17.862	2.33057e-71	9.5712e-70
19_28266824_28268216	chr19	28266824	28268216	LOC100420587	SHC binding and spindle associated 1 pseudogene	Distal Intergenic	198466	317.314	1.78491	0.100264	17.8022	6.79845e-71	2.77141e-69
17_40325403_40325813	chr17	40325403	40325813	RARA	retinoic acid receptor alpha	Promoter (2-3kb)	2412	8.23417	1.78405	0.52334	3.40898	0.000652067	0.00155119
18_176629387_176631323	chr18	176629387	176631323	PARD6G	par-6 family cell polarity regulator gamma	Distal Intergenic	-96381873	224.38	1.78393	0.112519	15.8545	1.30835e-56	4.06507e-55
7_95326573_95327382	chr7	95326573	95327382	PON1	paraoxonase 1	Promoter (2-3kb)	-2041	31.9674	1.78301	0.26499	6.72858	1.71332e-11	1.01379e-10
20_38629935_38631822	chr20	38629935	38631822	ARHGAP40	Rho GTPase activating protein 40	Promoter (2-3kb)	2939	255.62	1.78287	0.102615	17.3743	1.29116e-67	4.936e-66
19_148509331_148509998	chr19	148509331	148509998	LOC107987272	uncharacterized LOC107987272	Distal Intergenic	89926735	15.619	1.78208	0.377927	4.71539	2.41244e-06	8.68243e-06
20_139133044_139134269	chr20	139133044	139134269	SEPTIN14P20	septin 14 pseudogene 20	Distal Intergenic	74838103	144.64	1.7819	0.134064	13.2915	2.59392e-40	5.41346e-39
22_23831271_23831566	chr22	23831271	23831566	DERL3	derlin 3	Intron (ENST00000407422.8/6598, intron 7 of 8)	4948	29.243	1.78152	0.275631	6.46342	1.02363e-10	5.68679e-10
19_73520006_73522056	chr19	73520006	73522056	LOC107987272	uncharacterized LOC107987272	Distal Intergenic	14937410	1167.14	1.77875	0.895745	1.98577	0.0470584	0.0628386
4_116964033_116964497	chr4	116964033	116964497	LOC107986306	uncharacterized LOC107986306	Distal Intergenic	-11334	11.8122	1.77871	0.426481	4.17065	3.03727e-05	9.35714e-05
1_154328685_154330075	chr1	154328685	154330075	ATP8B2	ATPase phospholipid transporting 8B2	Promoter (<=1kb)	0	203.11	1.77863	0.115677	15.3758	2.37773e-53	6.86089e-52
16_125971917_125972428	chr16	125971917	125972428	LOC105376781	uncharacterized LOC105376781	Distal Intergenic	35813745	16.4619	1.77819	0.362823	4.90098	9.53576e-07	3.60352e-06
17_112514624_112516859	chr17	112514624	112516859	LOC100505909	histidine-rich glycoprotein	Distal Intergenic	-29286903	233.229	1.77817	0.107689	16.5121	3.00049e-61	1.02645e-59
1_99646120_99646598	chr1	99646120	99646598	PALMD	palmdelphin	Promoter (<=1kb)	0	11.3551	1.77723	0.437915	4.05838	4.94137e-05	0.000147362
37_107825485_107827330	chr37	107825485	107827330	NA	NA	NA	NA	170.661	1.77644	0.119721	14.8382	8.29986e-50	2.22108e-48
17_165131476_165131819	chr17	165131476	165131819	LOC100505909	histidine-rich glycoprotein	Distal Intergenic	-81903755	8.34186	1.77597	0.520599	3.41139	0.000646326	0.00153864
19_53651114_53652678	chr19	53651114	53652678	LOC107985342	uncharacterized LOC107985342	Promoter (<=1kb)	879	110.281	1.77568	0.146753	12.0998	1.05886e-33	1.80741e-32
3_123652292_123655226	chr3	123652292	123655226	MYLK	myosin light chain kinase	Promoter (2-3kb)	2331	506.87	1.77546	0.0790422	22.4621	9.73835e-112	7.11779e-110
22_109867970_109868912	chr22	109867970	109868912	RPL23AP82	ribosomal protein L23a pseudogene 82	Distal Intergenic	59084095	17.3538	1.77497	0.362493	4.89657	9.7523e-07	3.68066e-06
8_58121583_58121889	chr8	58121583	58121889	FAM110B	family with sequence similarity 110 member B	Intron (ENST00000519262.6/90362, intron 3 of 3)	51265	6.4418	1.77453	0.64535	2.74971	0.00596481	0.010688
22_135075211_135077023	chr22	135075211	135077023	RPL23AP82	ribosomal protein L23a pseudogene 82	Distal Intergenic	84291336	188.612	1.77394	0.114486	15.4948	3.75856e-54	1.10177e-52
19_116512045_116512482	chr19	116512045	116512482	LOC107987272	uncharacterized LOC107987272	Distal Intergenic	57929449	7.92159	1.77074	0.56653	3.12558	0.00177452	0.00376231
19_68633784_68636886	chr19	68633784	68636886	LOC107987272	uncharacterized LOC107987272	Distal Intergenic	10051188	660.743	1.77059	0.0668718	26.4774	1.76342e-154	2.06768e-152
4_48890225_48891734	chr4	48890225	48891734	OCIAD2	OCIA domain containing 2	Intron (ENST00000508632.6/132299, intron 6 of 6)	5469	110.061	1.77054	0.156167	11.3375	8.55844e-30	1.28563e-28
13_63177663_63179712	chr13	63177663	63179712	LINC00376	long intergenic non-protein coding RNA 376	Distal Intergenic	148417	160.653	1.77001	0.12301	14.3892	6.04695e-47	1.49927e-45
15_33052036_33052661	chr15	33052036	33052661	FMN1	formin 1	Intron (ENST00000616417.5/342184, intron 6 of 20)	15223	62.7652	1.76975	0.192421	9.19729	3.6709e-20	3.69461e-19
6_69259308_69261733	chr6	69259308	69261733	ADGRB3	adhesion G protein-coupled receptor B3	Intron (ENST00000370598.6/577, intron 20 of 31)	26274	362.095	1.76794	0.0876857	20.1622	2.10155e-90	1.17006e-88
12_86336109_86338328	chr12	86336109	86338328	MGAT4C	MGAT4 family member C	Intron (ENST00000548651.6/25834, intron 3 of 7)	-79695	244.64	1.7679	0.105112	16.8192	1.76479e-63	6.23654e-62
2_62049963_62050707	chr2	62049963	62050707	COMMD1	copper metabolism domain containing 1	Intron (ENST00000472729.1/150684, intron 2 of 2)	48984	13.7297	1.76732	0.413163	4.27755	1.88962e-05	6.00261e-05
18_44388474_44390264	chr18	44388474	44390264	LINC01478	long intergenic non-protein coding RNA 1478	Intron (ENST00000664723.1/101927921, intron 2 of 4)	141198	153.6	1.76704	0.130375	13.5535	7.55136e-42	1.64205e-40
12_190343261_190344850	chr12	190343261	190344850	ANHX	anomalous homeobox	Distal Intergenic	-57107384	177.39	1.76655	0.11802	14.9683	1.18378e-50	3.23836e-49
11_48203525_48204939	chr11	48203525	48204939	OR4B1	olfactory receptor family 4 subfamily B member 1	Distal Intergenic	-11871	195.779	1.76577	0.121808	14.4963	1.27816e-47	3.22533e-46
17_146638057_146639721	chr17	146638057	146639721	LOC100505909	histidine-rich glycoprotein	Distal Intergenic	-63410336	130.802	1.76559	0.134437	13.1333	2.12296e-39	4.32982e-38
7_73751502_73754008	chr7	73751502	73754008	ABHD11	abhydrolase domain containing 11	Distal Intergenic	-12650	282.914	1.76432	0.0961306	18.3534	3.10185e-75	1.35969e-73
37_137031481_137032517	chr37	137031481	137032517	NA	NA	NA	NA	43.6476	1.76421	0.232423	7.59048	3.18726e-14	2.2779e-13
12_166374085_166377213	chr12	166374085	166377213	ANHX	anomalous homeobox	Distal Intergenic	-33138208	527.683	1.7639	0.0773117	22.8154	3.22382e-115	2.44797e-113
18_119411554_119412249	chr18	119411554	119412249	PARD6G	par-6 family cell polarity regulator gamma	Distal Intergenic	-39164040	63.3184	1.76382	0.200672	8.78957	1.50136e-18	1.38928e-17
37_38561095_38563254	chr37	38561095	38563254	NA	NA	NA	NA	225.58	1.76248	0.110337	15.9736	1.95088e-57	6.15946e-56
7_55587237_55589110	chr7	55587237	55589110	VOPP1-DT	VOPP1 divergent transcript	Promoter (2-3kb)	-2964	233.677	1.7623	0.110228	15.9877	1.55622e-57	4.9275e-56
5_49110289_49111400	chr5	49110289	49111400	EMB	embigin	Distal Intergenic	1300598	194.267	1.76191	0.115283	15.2833	9.88275e-53	2.82706e-51
11_12034673_12036269	chr11	12034673	12036269	LINC02547	long intergenic non-protein coding RNA 2547	Intron (ENST00000531559.1/105376554, intron 1 of 1)	3798	216.577	1.76069	0.106862	16.4762	5.43992e-61	1.84574e-59
12_45759350_45759617	chr12	45759350	45759617	ARID2	AT-rich interaction domain 2	Intron (ENST00000700074.1/196528, intron 3 of 3)	29464	8.64987	1.75976	0.498886	3.52737	0.000419713	0.00104693
2_133318510_133318996	chr2	133318510	133318996	NCKAP5-AS2	NCKAP5 antisense RNA 2	Intron (ENST00000409261.6/344148, intron 3 of 19)	52145	43.56	1.7596	0.22376	7.86378	3.72708e-15	2.83855e-14
12_144515659_144517907	chr12	144515659	144517907	ANHX	anomalous homeobox	Distal Intergenic	-11279782	252.541	1.75959	0.0998822	17.6166	1.83647e-69	7.28941e-68
18_51387341_51388117	chr18	51387341	51388117	LINC01630	long intergenic non-protein coding RNA 1630	Intron (ENST00000635503.2/ENST00000635503.2, intron 3 of 3)	-3881	65.0159	1.75955	0.195151	9.01634	1.94472e-19	1.88744e-18
12_209771509_209773020	chr12	209771509	209773020	ANHX	anomalous homeobox	Distal Intergenic	-76535632	201.998	1.75865	0.115337	15.248	1.69715e-52	4.84652e-51
20_99990355_99991173	chr20	99990355	99991173	SEPTIN14P20	septin 14 pseudogene 20	Distal Intergenic	35695414	47.3339	1.75839	0.259665	6.77176	1.27229e-11	7.60831e-11
16_75658175_75659214	chr16	75658175	75659214	LOC105371348	uncharacterized LOC105371348	Promoter (1-2kb)	1968	164.901	1.75802	0.126114	13.94	3.62035e-44	8.37755e-43
6_105473737_105476446	chr6	105473737	105476446	PREP	prolyl endopeptidase	Intron (ENST00000650898.1/ENST00000650898.1, intron 1 of 1)	-19675	288.253	1.75759	0.11045	15.913	5.14678e-57	1.60967e-55
3_6654797_6656956	chr3	6654797	6656956	GRM7-AS3	GRM7 antisense RNA 3	Intron (ENST00000433639.1/105376944, intron 1 of 4)	7950	254.823	1.75543	0.0997874	17.5917	2.85391e-69	1.1274e-67
1_184611135_184611471	chr1	184611135	184611471	LOC107985236	uncharacterized LOC107985236	Intron (ENST00000235307.7/81563, intron 5 of 5)	18968	7.98591	1.75458	0.516866	3.39465	0.000687152	0.00162589
16_9422905_9423312	chr16	9422905	9423312	LINC01177	long intergenic non-protein coding RNA 1177	Intron (ENST00000652999.1/101927026, intron 1 of 4)	21673	14.1103	1.75411	0.40272	4.35564	1.32677e-05	4.30995e-05
19_3229768_3232598	chr19	3229768	3232598	CELF5	CUGBP Elav-like family member 5	Intron (ENST00000292672.7/60680, intron 1 of 12)	4283	429.43	1.75405	0.0959781	18.2755	1.29706e-74	5.64836e-73
1_44842580_44843622	chr1	44842580	44843622	PTCH2	patched 2	Promoter (<=1kb)	0	123.541	1.75401	0.144967	12.0994	1.06374e-33	1.81406e-32
6_99773419_99773785	chr6	99773419	99773785	PRDM13	PR/SET domain 13	Distal Intergenic	166586	9.18947	1.75379	0.481519	3.6422	0.00027032	0.000703201
5_108494930_108497097	chr5	108494930	108497097	FBXL17	F-box and leucine rich repeat protein 17	Distal Intergenic	-112832	195.178	1.75342	0.110813	15.8233	2.14982e-56	6.63604e-55
12_136764618_136767253	chr12	136764618	136767253	ANHX	anomalous homeobox	Distal Intergenic	-3528741	267.365	1.75339	0.118349	14.8154	1.1649e-49	3.10981e-48
16_184338901_184339283	chr16	184338901	184339283	LOC105376781	uncharacterized LOC105376781	Distal Intergenic	94180729	36.1235	1.75135	0.252484	6.93648	4.01987e-12	2.49283e-11
18_180313696_180314718	chr18	180313696	180314718	PARD6G	par-6 family cell polarity regulator gamma	Distal Intergenic	-100066182	69.8303	1.7511	0.183149	9.56108	1.16536e-21	1.25146e-20
37_20115934_20116899	chr37	20115934	20116899	NA	NA	NA	NA	41.997	1.75087	0.237834	7.36172	1.81554e-13	1.23706e-12
11_40216443_40218699	chr11	40216443	40218699	LRRC4C	leucine rich repeat containing 4C	Intron (ENST00000278198.2/57689, intron 1 of 1)	23184	103.178	1.75008	0.178606	9.79853	1.14233e-22	1.27372e-21
37_107448849_107452058	chr37	107448849	107452058	NA	NA	NA	NA	235.006	1.74993	0.104139	16.8037	2.2913e-63	8.07138e-62
11_29524652_29527372	chr11	29524652	29527372	LINC02755	long intergenic non-protein coding RNA 2755	Intron (ENST00000668970.1/ENST00000668970.1, intron 2 of 2)	66923	160.368	1.74945	0.141876	12.3308	6.17972e-35	1.10307e-33
9_1897823_1898534	chr9	1897823	1898534	SMARCA2	SWI/SNF related, matrix associated, actin dependent regulator of chromatin, subfamily a, member 2	Distal Intergenic	-81756	9.91494	1.74796	0.482426	3.62327	0.000290906	0.000752564
1_998687_1001971	chr1	998687	1001971	HES4	hes family bHLH transcription factor 4	Promoter (<=1kb)	0	226.934	1.74715	0.112344	15.5518	1.54668e-54	4.58656e-53
20_117322748_117324793	chr20	117322748	117324793	SEPTIN14P20	septin 14 pseudogene 20	Distal Intergenic	53027807	135.41	1.74709	0.134044	13.0338	7.86378e-39	1.5729e-37
3_24496233_24498073	chr3	24496233	24498073	THRB-AS1	THRB antisense RNA 1	Promoter (<=1kb)	0	325.196	1.74655	0.0910559	19.1811	5.32357e-82	2.65642e-80
18_3787548_3788052	chr18	3787548	3788052	DLGAP1	DLG associated protein 1	Intron (ENST00000400147.6/9229, intron 2 of 9)	26011	11.1447	1.74522	0.4362	4.00097	6.30838e-05	0.000184946
4_101642252_101642899	chr4	101642252	101642899	LOC124900741	uncharacterized LOC124900741	Intron (ENST00000504592.5/55024, intron 2 of 20)	7075	33.468	1.74455	0.255481	6.82852	8.57952e-12	5.18474e-11
17_6360438_6360739	chr17	6360438	6360739	LOC105371509	uncharacterized LOC105371509	Distal Intergenic	14341	8.53309	1.74423	0.502782	3.46916	0.000522084	0.00127207
5_24083686_24084084	chr5	24083686	24084084	LINC02899	long intergenic non-protein coding RNA 2899	Intron (ENST00000512559.5/439936, intron 4 of 4)	132122	10.6773	1.74321	0.454424	3.83609	0.000125011	0.000347482
8_65120307_65123567	chr8	65120307	65123567	LINC00251	long intergenic non-protein coding RNA 251	Distal Intergenic	56774	487.959	1.74217	0.075233	23.1569	1.23757e-118	9.80098e-117
16_53493748_53496387	chr16	53493748	53496387	AKTIP	AKT interacting protein	Promoter (<=1kb)	-817	259.425	1.74199	0.10001	17.4181	6.01208e-68	2.31437e-66
8_8712860_8714300	chr8	8712860	8714300	CLDN23	claudin 23	Exon (ENST00000641764.1/ENST00000641764.1, exon 5 of 5)	10923	55.2226	1.74125	0.221716	7.85349	4.04623e-15	3.07175e-14
19_158118991_158119484	chr19	158118991	158119484	LOC107987272	uncharacterized LOC107987272	Distal Intergenic	99536395	8.27993	1.73977	0.533316	3.26218	0.00110559	0.00248774
16_112332975_112335274	chr16	112332975	112335274	LOC105376781	uncharacterized LOC105376781	Distal Intergenic	22174803	737.261	1.73971	0.0654139	26.5954	7.67744e-156	9.09858e-154
4_48618389_48618737	chr4	48618389	48618737	FRYL	FRY like transcription coactivator	Exon (ENST00000302806.5/285527, exon 5 of 5)	-12543	9.54348	1.73954	0.477163	3.64558	0.00026679	0.000694507
3_114059146_114061531	chr3	114059146	114061531	QTRT2	queuine tRNA-ribosyltransferase accessory subunit 2	Promoter (2-3kb)	2179	201.898	1.73913	0.128818	13.5006	1.55073e-41	3.33061e-40
19_159074047_159074563	chr19	159074047	159074563	LOC107987272	uncharacterized LOC107987272	Distal Intergenic	100491451	43.7716	1.73831	0.24367	7.13387	9.75884e-13	6.33589e-12
9_67569023_67569675	chr9	67569023	67569675	LOC105379452	uncharacterized LOC105379452	Distal Intergenic	-53630	13.5824	1.73792	0.396726	4.38065	1.18326e-05	3.87449e-05
1_206634871_206637177	chr1	206634871	206637177	DYRK3-AS1	DYRK3 antisense RNA 1	Promoter (<=1kb)	0	402.421	1.73783	0.080824	21.5015	1.50863e-102	9.85449e-101
22_5450178_5450972	chr22	5450178	5450972	FRG1FP	FSHD region gene 1 family member F, pseudogene	Distal Intergenic	5510366	34.523	1.73682	0.259236	6.69978	2.08739e-11	1.22573e-10
9_69414418_69416226	chr9	69414418	69416226	ENTREP1	endosomal transmembrane epsin interactor 1	Distal Intergenic	31510	194.011	1.73667	0.113986	15.2358	2.0452e-52	5.8254e-51
2_25174235_25177147	chr2	25174235	25177147	POMC	proopiomelanocortin	Distal Intergenic	-5332	507.79	1.73665	0.0758135	22.9068	3.97445e-116	3.03182e-114
1_98044629_98046191	chr1	98044629	98046191	MIR2682	microRNA 2682	Promoter (<=1kb)	0	122.81	1.73518	0.137561	12.6139	1.76937e-36	3.31337e-35
6_65170736_65171421	chr6	65170736	65171421	ZC3H11C	zinc finger CCCH-type containing 11C	Intron (ENST00000503581.6/346007, intron 12 of 42)	-130055	16.9422	1.735	0.369838	4.69124	2.71554e-06	9.71639e-06
22_41273712_41274124	chr22	41273712	41274124	RANGAP1	Ran GTPase activating protein 1	Promoter (<=1kb)	536	19.5786	1.73481	0.335748	5.167	2.37877e-07	9.60859e-07
37_2582776_2585399	chr37	2582776	2585399	NA	NA	NA	NA	268.381	1.73323	0.0963345	17.9918	2.26081e-72	9.4723e-71
20_97731803_97734322	chr20	97731803	97734322	SEPTIN14P20	septin 14 pseudogene 20	Distal Intergenic	33436862	177.655	1.73306	0.11662	14.8608	5.92015e-50	1.59196e-48
4_113422352_113423109	chr4	113422352	113423109	ANK2	ankyrin 2	Intron (ENST00000683023.1/817, intron 18 of 19)	48993	33.8593	1.73154	0.274777	6.3016	2.94587e-10	1.57311e-09
17_159503491_159503873	chr17	159503491	159503873	LOC100505909	histidine-rich glycoprotein	Distal Intergenic	-76275770	8.89133	1.72909	0.502588	3.44037	0.000580914	0.00139786
5_77478054_77478866	chr5	77478054	77478866	WDR41	WD repeat domain 41	Intron (ENST00000296679.9/55255, intron 2 of 12)	12419	51.3646	1.7282	0.215724	8.01116	1.13633e-15	8.90782e-15
22_137168070_137169956	chr22	137168070	137169956	RPL23AP82	ribosomal protein L23a pseudogene 82	Distal Intergenic	86384195	160.959	1.72733	0.14009	12.3301	6.2364e-35	1.11259e-33
1_92791865_92792647	chr1	92791865	92792647	EVI5	ecotropic viral integration site 5	Promoter (<=1kb)	0	19.1599	1.72726	0.352369	4.90185	9.49377e-07	3.58951e-06
37_150362397_150366043	chr37	150362397	150366043	NA	NA	NA	NA	202.627	1.72642	0.11389	15.1587	6.64131e-52	1.86762e-50
21_23853522_23854872	chr21	23853522	23854872	LOC105372750	uncharacterized LOC105372750	Promoter (2-3kb)	-2209	119.805	1.72522	0.137799	12.5198	5.81534e-36	1.07325e-34
9_45783417_45785571	chr9	45783417	45785571	LOC102724904	methylenetetrahydrofolate dehydrogenase (NADP+ dependent) 1 like pseudogene	Distal Intergenic	2654449	286.738	1.72148	0.0936475	18.3825	1.81317e-75	8.02219e-74
9_42682452_42684019	chr9	42682452	42684019	XLOC_007697	uncharacterized LOC105500239	Distal Intergenic	-40994	300.51	1.72137	0.0937141	18.3683	2.35794e-75	1.03909e-73
22_119367457_119370445	chr22	119367457	119370445	RPL23AP82	ribosomal protein L23a pseudogene 82	Distal Intergenic	68583582	580.331	1.721	0.0761669	22.5951	4.84443e-113	3.58823e-111
12_219308086_219309755	chr12	219308086	219309755	ANHX	anomalous homeobox	Distal Intergenic	-86072209	301.971	1.7209	0.0936366	18.3785	1.95171e-75	8.62365e-74
5_40920511_40922208	chr5	40920511	40922208	C7	complement C7	Intron (ENST00000696441.1/730, intron 1 of 16)	-8046	138.418	1.71972	0.136035	12.6417	1.24292e-36	2.33147e-35
6_70186910_70189305	chr6	70186910	70189305	COL9A1	collagen type IX alpha 1 chain	Exon (ENST00000620364.5/1310, exon 47 of 51)	46797	340.834	1.71933	0.0860212	19.9872	7.11265e-89	3.90114e-87
6_96038981_96040704	chr6	96038981	96040704	FUT9	fucosyltransferase 9	Intron (ENST00000302103.6/10690, intron 1 of 2)	22997	194.511	1.719	0.111288	15.4465	7.97115e-54	2.32636e-52
12_29114872_29116823	chr12	29114872	29116823	FAR2	fatty acyl-CoA reductase 2	Distal Intergenic	-32193	149.679	1.71858	0.129567	13.264	3.74496e-40	7.76682e-39
5_107864486_107868781	chr5	107864486	107868781	EFNA5	ephrin A5	Intron (ENST00000542267.7/64839, intron 8 of 8)	-193549	780.198	1.71856	0.0626203	27.4441	8.16767e-166	1.09285e-163
3_66419759_66422225	chr3	66419759	66422225	LRIG1	leucine rich repeats and immunoglobulin like domains 1	Promoter (2-3kb)	-2127	116.65	1.71806	0.147581	11.6415	2.53648e-31	4.00991e-30
19_100281170_100282157	chr19	100281170	100282157	LOC107987272	uncharacterized LOC107987272	Distal Intergenic	41698574	30.9231	1.71729	0.267984	6.40816	1.47291e-10	8.08529e-10
1_171840718_171843482	chr1	171840718	171843482	DNM3	dynamin 3	Promoter (<=1kb)	0	430.903	1.71718	0.0781194	21.9815	4.3267e-107	2.9911e-105
16_10010565_10011458	chr16	10010565	10011458	GRIN2A	glutamate ionotropic receptor NMDA type subunit 2A	Intron (ENST00000396573.6/2903, intron 3 of 13)	16242	99.4778	1.71602	0.15215	11.2785	1.67576e-29	2.49582e-28
21_108082031_108083660	chr21	108082031	108083660	PRMT2	protein arginine methyltransferase 2	Distal Intergenic	61425208	157.818	1.71593	0.126932	13.5184	1.21724e-41	2.62284e-40
18_161847056_161849146	chr18	161847056	161849146	PARD6G	par-6 family cell polarity regulator gamma	Distal Intergenic	-81599542	155.823	1.71545	0.125246	13.6967	1.06315e-42	2.36768e-41
11_47470638_47472389	chr11	47470638	47472389	CELF1	CUGBP Elav-like family member 1	Promoter (<=1kb)	0	227.144	1.7154	0.109811	15.6214	5.20133e-55	1.55632e-53
13_44809068_44811111	chr13	44809068	44811111	LINC00330	long intergenic non-protein coding RNA 330	Promoter (<=1kb)	0	230.034	1.71413	0.101828	16.8336	1.38324e-63	4.90385e-62
4_104610208_104610841	chr4	104610208	104610841	LOC124900746	uncharacterized LOC124900746	Intron (ENST00000664466.1/101929468, intron 1 of 4)	-27764	8.45565	1.71392	0.511486	3.35086	0.000805617	0.00187427
10_9737283_9737577	chr10	9737283	9737577	LOC124902542	uncharacterized LOC124902542	Distal Intergenic	21660	6.99326	1.71301	0.605482	2.82916	0.00466701	0.0086667
11_35868248_35870417	chr11	35868248	35870417	LDLRAD3	low density lipoprotein receptor class A domain containing 3	Distal Intergenic	-73564	332.457	1.71285	0.0895474	19.1278	1.48189e-81	7.32838e-80
20_84149278_84150697	chr20	84149278	84150697	SEPTIN14P20	septin 14 pseudogene 20	Distal Intergenic	19854337	270.408	1.71254	0.104952	16.3175	7.41682e-60	2.46112e-58
21_98426135_98427901	chr21	98426135	98427901	PRMT2	protein arginine methyltransferase 2	Distal Intergenic	51769312	90.7591	1.71002	0.164445	10.3988	2.51189e-25	3.14181e-24
20_103988929_103990672	chr20	103988929	103990672	SEPTIN14P20	septin 14 pseudogene 20	Distal Intergenic	39693988	122.998	1.7087	0.138356	12.3501	4.86731e-35	8.69747e-34
20_39732881_39734964	chr20	39732881	39734964	LOC105372614	uncharacterized LOC105372614	Distal Intergenic	-22238	296.345	1.70868	0.0971211	17.5933	2.77273e-69	1.09794e-67
16_33277273_33278937	chr16	33277273	33278937	TP53TG3E	TP53 target 3 family member E	Intron (ENST00000569199.1/105369266, intron 2 of 2)	-25369	287.34	1.70859	0.0941812	18.1415	1.49769e-73	6.42092e-72
22_23849315_23851614	chr22	23849315	23851614	SLC2A11	solute carrier family 2 member 11	Distal Intergenic	-5089	404.869	1.70785	0.097942	17.4374	4.29362e-68	1.65862e-66
2_71840297_71840774	chr2	71840297	71840774	DYSF	dysferlin	Distal Intergenic	229518	17.425	1.70754	0.36181	4.71942	2.36513e-06	8.52511e-06
1_203026208_203027778	chr1	203026208	203027778	PPFIA4	PTPRF interacting protein alpha 4	Promoter (<=1kb)	0	213.786	1.70711	0.107319	15.9069	5.67666e-57	1.77205e-55
17_133146227_133148891	chr17	133146227	133148891	LOC100505909	histidine-rich glycoprotein	Distal Intergenic	-49918506	403.904	1.70634	0.0835428	20.4248	1.0075e-92	5.75421e-91
17_104490296_104495786	chr17	104490296	104495786	LOC100505909	histidine-rich glycoprotein	Distal Intergenic	-21262575	653.281	1.70472	0.0682801	24.9666	1.41107e-137	1.36115e-135
11_48810150_48811469	chr11	48810150	48811469	TRIM51G	tripartite motif-containing 51G	Distal Intergenic	172416	151.927	1.70383	0.128975	13.2105	7.62871e-40	1.57037e-38
7_72318942_72320774	chr7	72318942	72320774	CALN1	calneuron 1	Intron (ENST00000329008.9/83698, intron 1 of 5)	16221	157.157	1.70328	0.124126	13.7222	7.47333e-43	1.6677e-41
21_78515494_78518457	chr21	78515494	78518457	PRMT2	protein arginine methyltransferase 2	Distal Intergenic	31858671	590.485	1.70159	0.0698458	24.3621	4.32034e-131	3.87465e-129
37_17736461_17738722	chr37	17736461	17738722	NA	NA	NA	NA	119.64	1.70134	0.140747	12.0879	1.22334e-33	2.07855e-32
6_76760997_76763898	chr6	76760997	76763898	LOC105377862	uncharacterized LOC105377862	Distal Intergenic	-11068	264.35	1.70092	0.101088	16.8262	1.56983e-63	5.55941e-62
19_44270017_44271752	chr19	44270017	44271752	ZNF233	zinc finger protein 233	Intron (ENST00000592581.5/353355, intron 4 of 4)	5704	186.417	1.70047	0.114537	14.8465	7.33127e-50	1.96505e-48
3_90133964_90135413	chr3	90133964	90135413	LOC124906381	small nucleolar RNA U3	Distal Intergenic	103680	176.311	1.69908	0.127241	13.3532	1.13432e-40	2.38079e-39
1_208242425_208244924	chr1	208242425	208244924	PLXNA2	plexin A2	Promoter (<=1kb)	0	396.301	1.69829	0.0830552	20.4478	6.2884e-93	3.60393e-91
11_39319336_39321479	chr11	39319336	39321479	LINC01493	long intergenic non-protein coding RNA 1493	Distal Intergenic	670478	227.592	1.69742	0.108136	15.6971	1.58212e-55	4.77703e-54
37_72304933_72307279	chr37	72304933	72307279	NA	NA	NA	NA	155.015	1.69607	0.129588	13.0881	3.84882e-39	7.79228e-38
17_52721791_52723073	chr17	52721791	52723073	LINC02089	long intergenic non-protein coding RNA 2089	Distal Intergenic	-139048	131.661	1.69562	0.132166	12.8294	1.12213e-37	2.16611e-36
20_36366212_36367769	chr20	36366212	36367769	DLGAP4	DLG associated protein 4	Promoter (<=1kb)	0	231.765	1.69541	0.105862	16.0152	1.00046e-57	3.19214e-56
4_26122215_26123357	chr4	26122215	26123357	RBPJ	recombination signal binding protein for immunoglobulin kappa J region	Distal Intergenic	-40098	101.409	1.69521	0.150135	11.2912	1.44973e-29	2.16305e-28
6_89350926_89351739	chr6	89350926	89351739	UBE2J1	ubiquitin conjugating enzyme E2 J1	Promoter (<=1kb)	983	15.2814	1.69247	0.382071	4.42971	9.4358e-06	3.12952e-05
16_69084830_69086370	chr16	69084830	69086370	HAS3	hyaluronan synthase 3	3' UTR	-19283	325.639	1.69215	0.0990597	17.0821	2.01646e-65	7.353e-64
17_54100214_54100715	chr17	54100214	54100715	LOC107985001	uncharacterized LOC107985001	Intron (ENST00000652614.1/ENST00000652614.1, intron 2 of 2)	-33389	18.2	1.69202	0.350062	4.83349	1.34161e-06	4.9786e-06
37_63752649_63755631	chr37	63752649	63755631	NA	NA	NA	NA	283.362	1.69182	0.0957675	17.6659	7.6783e-70	3.07345e-68
17_140755048_140757126	chr17	140755048	140757126	LOC100505909	histidine-rich glycoprotein	Distal Intergenic	-57527327	382.805	1.69131	0.089765	18.8415	3.45056e-79	1.63105e-77
1_215081815_215084034	chr1	215081815	215084034	KCNK2	potassium two pore domain channel subfamily K member 2	Promoter (<=1kb)	0	135.466	1.69095	0.131692	12.8401	9.77322e-38	1.88989e-36
2_71888585_71889592	chr2	71888585	71889592	CYP26B1	cytochrome P450 family 26 subfamily B member 1	Distal Intergenic	253492	63.684	1.69085	0.191214	8.84272	9.34187e-19	8.73215e-18
1_33080747_33082449	chr1	33080747	33082449	AZIN2	antizyme inhibitor 2	Promoter (<=1kb)	0	169.721	1.69044	0.12478	13.5474	8.21232e-42	1.78227e-40
9_13338060_13338386	chr9	13338060	13338386	LOC105375977	uncharacterized LOC105375977	Distal Intergenic	-47744	8.37306	1.69033	0.555242	3.04431	0.00233213	0.00476228
20_141533209_141533583	chr20	141533209	141533583	SEPTIN14P20	septin 14 pseudogene 20	Distal Intergenic	77238268	13.8465	1.68964	0.394344	4.2847	1.82988e-05	5.82511e-05
18_88659586_88661850	chr18	88659586	88661850	PARD6G	par-6 family cell polarity regulator gamma	Distal Intergenic	-8412072	152.03	1.68798	0.124597	13.5475	8.19603e-42	1.7799e-40
21_108786514_108787745	chr21	108786514	108787745	PRMT2	protein arginine methyltransferase 2	Distal Intergenic	62129691	230.043	1.68725	0.107006	15.7677	5.18797e-56	1.5852e-54
19_83852871_83854416	chr19	83852871	83854416	LOC107987272	uncharacterized LOC107987272	Distal Intergenic	25270275	273.147	1.68589	0.0975723	17.2783	6.85218e-67	2.5897e-65
12_64988124_64990823	chr12	64988124	64990823	LOC107984522	uncharacterized LOC107984522	Promoter (1-2kb)	1276	494.236	1.68535	0.0761311	22.1375	1.37617e-108	9.61378e-107
7_32641436_32642799	chr7	32641436	32642799	AVL9	AVL9 cell migration associated	Intron (ENST00000417811.2/100129460, intron 11 of 21)	60645	128.822	1.6846	0.133036	12.6627	9.51447e-37	1.78877e-35
3_16924835_16926135	chr3	16924835	16926135	PLCL2	phospholipase C like 2	Intron (ENST00000460467.1/23228, intron 1 of 2)	-6955	120.094	1.68316	0.143321	11.744	7.58284e-32	1.21733e-30
6_35533211_35535791	chr6	35533211	35535791	LOC101929309	uncharacterized LOC101929309	Distal Intergenic	-4047	284.267	1.68311	0.100746	16.7065	1.17541e-62	4.08843e-61
18_58582010_58584556	chr18	58582010	58584556	ALPK2	alpha kinase 2	Promoter (1-2kb)	-1037	690.099	1.68304	0.0682504	24.6598	2.88593e-134	2.68246e-132
12_218873235_218873831	chr12	218873235	218873831	ANHX	anomalous homeobox	Distal Intergenic	-85637358	13.6998	1.68266	0.394745	4.26266	2.02012e-05	6.39633e-05
4_6821076_6822766	chr4	6821076	6822766	KIAA0232	KIAA0232	Intron (ENST00000503278.1/9778, intron 1 of 1)	-33033	236.443	1.68166	0.104597	16.0776	3.6637e-58	1.18261e-56
22_113875748_113878071	chr22	113875748	113878071	RPL23AP82	ribosomal protein L23a pseudogene 82	Distal Intergenic	63091873	241.775	1.68066	0.105123	15.9875	1.56073e-57	4.93705e-56
16_190513464_190515261	chr16	190513464	190515261	LOC105376781	uncharacterized LOC105376781	Distal Intergenic	100355292	269.19	1.6804	0.0973252	17.2659	8.49915e-67	3.20122e-65
1_50023133_50024539	chr1	50023133	50024539	ELAVL4	ELAV like RNA binding protein 4	Promoter (<=1kb)	0	79.6303	1.68026	0.174917	9.60606	7.53802e-22	8.15832e-21
17_44446237_44449489	chr17	44446237	44449489	GPATCH8	G-patch domain containing 8	Promoter (<=1kb)	-315	605.933	1.67855	0.0727818	23.0628	1.09412e-117	8.48278e-116
21_80727145_80727679	chr21	80727145	80727679	PRMT2	protein arginine methyltransferase 2	Distal Intergenic	34070322	11.2734	1.67793	0.432603	3.87867	0.00010503	0.000296411
19_29005210_29005924	chr19	29005210	29005924	LINC01532	long intergenic non-protein coding RNA 1532	Promoter (1-2kb)	1067	49.3317	1.67481	0.210759	7.94654	1.91785e-15	1.48657e-14
37_103275710_103277083	chr37	103275710	103277083	NA	NA	NA	NA	106.832	1.67437	0.146228	11.4504	2.34046e-30	3.58723e-29
17_139628210_139628619	chr17	139628210	139628619	LOC100505909	histidine-rich glycoprotein	Distal Intergenic	-56400489	10.9693	1.67436	0.450455	3.71703	0.000201575	0.000537862
19_34514579_34515562	chr19	34514579	34515562	ZNF807P	zinc finger protein 807, pseudogene	Distal Intergenic	29833	57.8205	1.67428	0.211189	7.92787	2.22942e-15	1.72284e-14
37_153766250_153766531	chr37	153766250	153766531	NA	NA	NA	NA	8.05059	1.67384	0.610811	2.74035	0.00613738	0.0109522
1_214187048_214187689	chr1	214187048	214187689	LINC02775	long intergenic non-protein coding RNA 2775	Promoter (<=1kb)	84	25.5534	1.67336	0.291714	5.73631	9.67635e-09	4.50527e-08
1_235865088_235867790	chr1	235865088	235867790	LYST	lysosomal trafficking regulator	Promoter (<=1kb)	0	558.509	1.67323	0.074353	22.5039	3.80192e-112	2.79113e-110
21_57994102_57997069	chr21	57994102	57997069	PRMT2	protein arginine methyltransferase 2	Distal Intergenic	11337279	402.285	1.67199	0.0823539	20.3025	1.22305e-91	6.92566e-90
12_240452245_240455734	chr12	240452245	240455734	ANHX	anomalous homeobox	Distal Intergenic	-107216368	302.739	1.67193	0.098366	16.997	8.63732e-65	3.12214e-63
11_21505549_21506483	chr11	21505549	21506483	NELL1	neural EGFL like 1	Intron (ENST00000325319.9/4745, intron 14 of 18)	221812	95.4015	1.67161	0.157454	10.6165	2.49629e-26	3.25607e-25
4_122965569_122966879	chr4	122965569	122966879	AFG2A	AFG2 AAA ATPase homolog A	Intron (ENST00000675612.1/166378, intron 10 of 16)	32150	164.458	1.67106	0.120048	13.92	4.79209e-44	1.10504e-42
11_17747287_17748602	chr11	17747287	17748602	KCNC1	potassium voltage-gated channel subfamily C member 1	Intron (ENST00000379472.4/3746, intron 1 of 1)	12506	135.359	1.67093	0.131238	12.732	3.92496e-37	7.48947e-36
8_180443_181563	chr8	180443	181563	OR4F21	olfactory receptor family 4 subfamily F member 21	Distal Intergenic	-13419	67.3541	1.67071	0.185238	9.01928	1.89327e-19	1.83912e-18
9_2049358_2051102	chr9	2049358	2051102	SMARCA2	SWI/SNF related, matrix associated, actin dependent regulator of chromatin, subfamily a, member 2	Intron (ENST00000357248.8/6595, intron 5 of 32)	-4471	116.855	1.67053	0.142614	11.7136	1.08512e-31	1.73446e-30
3_123054372_123054651	chr3	123054372	123054651	PDIA5	protein disulfide isomerase family A member 5	Distal Intergenic	-12374	9.22474	1.66973	0.499046	3.34585	0.000820317	0.00190474
8_704594_706815	chr8	704594	706815	ERICH1	glutamate rich 1	Intron (ENST00000522706.5/157697, intron 1 of 3)	9112	167.907	1.66935	0.1191	14.0164	1.2375e-44	2.91027e-43
17_54091191_54092566	chr17	54091191	54092566	LOC107985001	uncharacterized LOC107985001	Intron (ENST00000652614.1/ENST00000652614.1, intron 2 of 2)	-24366	48.6788	1.66838	0.212179	7.86307	3.74828e-15	2.85404e-14
3_789321_791218	chr3	789321	791218	LOC107986058	uncharacterized LOC107986058	Intron (ENST00000661103.1/101927215, intron 3 of 3)	-65906	85.526	1.66814	0.164574	10.1361	3.82198e-24	4.54244e-23
7_63539813_63540288	chr7	63539813	63540288	MIR4283-2	microRNA 4283-2	Distal Intergenic	-80802	7.77884	1.6664	0.530982	3.13833	0.00169911	0.00362419
13_1265913_1267491	chr13	1265913	1267491	FAM230C	family with sequence similarity 230 member C	Distal Intergenic	-16927806	288.246	1.66589	0.095611	17.4237	5.45753e-68	2.10333e-66
19_7762646_7763068	chr19	7762646	7763068	CLEC4M	C-type lectin domain family 4 member M	Promoter (<=1kb)	-142	9.34055	1.66491	0.477323	3.48801	0.000486637	0.00119536
3_4072609_4073136	chr3	4072609	4073136	LOC102723512	uncharacterized LOC102723512	Intron (ENST00000448413.5/285362, intron 8 of 12)	44615	13.0707	1.66482	0.415097	4.01068	6.05447e-05	0.000178013
5_112067615_112068029	chr5	112067615	112068029	NREP	neuronal regeneration related protein	Distal Intergenic	-70151	8.92361	1.66439	0.490321	3.39449	0.000687559	0.00162629
17_90126996_90129502	chr17	90126996	90129502	LOC100505909	histidine-rich glycoprotein	Distal Intergenic	-6899275	378.268	1.66419	0.0841264	19.7821	4.24945e-87	2.29283e-85
13_31967192_31970036	chr13	31967192	31970036	EEF1DP3	eukaryotic translation elongation factor 1 delta pseudogene 3	Intron (ENST00000645780.1/10129, intron 2 of 61)	21105	349.888	1.66385	0.0889413	18.7073	4.32055e-78	1.99123e-76
14_33069872_33071764	chr14	33069872	33071764	NPAS3	neuronal PAS domain protein 3	Intron (ENST00000551634.6/64067, intron 1 of 10)	130555	126.268	1.66225	0.139137	11.9469	6.74201e-33	1.12479e-31
20_27160478_27161382	chr20	27160478	27161382	LOC124904967	uncharacterized LOC124904967	Distal Intergenic	-908932	38.6968	1.66193	0.240707	6.90437	5.04267e-12	3.10217e-11
11_53908064_53910430	chr11	53908064	53910430	OR4C46	olfactory receptor family 4 subfamily C member 46	Distal Intergenic	693568	405.963	1.66114	0.0795247	20.8883	6.84188e-97	4.19657e-95
3_45511353_45511729	chr3	45511353	45511729	LARS2-AS1	LARS2 antisense RNA 1	Promoter (1-2kb)	-1808	7.52468	1.66111	0.57831	2.87236	0.00407419	0.00770201
2_119206493_119209591	chr2	119206493	119209591	STEAP3	STEAP3 metalloreductase	Distal Intergenic	-14240	411.756	1.66099	0.0809331	20.523	1.34054e-93	7.84535e-92
1_120850786_120851189	chr1	120850786	120851189	RNVU1-19	RNA, variant U1 small nuclear 19	Promoter (<=1kb)	0	11.974	1.66049	0.435139	3.81599	0.000135636	0.000374411
1_97920120_97921849	chr1	97920120	97921849	DPYD	dihydropyrimidine dehydrogenase	Promoter (<=1kb)	0	244.534	1.66006	0.101422	16.3679	3.24218e-60	1.08517e-58
18_88881921_88884585	chr18	88881921	88884585	PARD6G	par-6 family cell polarity regulator gamma	Distal Intergenic	-8634407	326.299	1.65999	0.0875657	18.9571	3.86169e-80	1.8491e-78
17_61199958_61203714	chr17	61199958	61203714	BCAS3	BCAS3 microtubule associated cell migration factor	Intron (ENST00000407086.8/54828, intron 22 of 23)	40596	902.54	1.65884	0.0613787	27.0264	7.24457e-161	9.03746e-159
12_100104402_100105971	chr12	100104402	100105971	BLTP3B	bridge-like lipid transfer protein family member 3B	Intron (ENST00000279907.12/23074, intron 2 of 20)	-11438	87.5679	1.65829	0.166114	9.98284	1.81197e-23	2.09793e-22
4_47963453_47964554	chr4	47963453	47964554	CNGA1	cyclic nucleotide gated channel subunit alpha 1	Intron (ENST00000513724.1/101927157, intron 1 of 1)	-10646	128.631	1.65724	0.133502	12.4135	2.20649e-35	3.99226e-34
17_165872597_165875039	chr17	165872597	165875039	LOC100505909	histidine-rich glycoprotein	Distal Intergenic	-82644876	181.606	1.65662	0.117756	14.0683	5.95009e-45	1.40428e-43
2_129970984_129973191	chr2	129970984	129973191	RAB6C	RAB6C, member RAS oncogene family	Intron (ENST00000412425.1/100131320, intron 4 of 5)	-6475	78.5808	1.6555	0.179821	9.20641	3.37206e-20	3.40106e-19
9_68290209_68292861	chr9	68290209	68292861	ZNG1C	Zn regulated GTPase metalloprotein activator 1C	Intron (ENST00000618921.4/445571, intron 18 of 21)	4879	295.029	1.65493	0.0938303	17.6375	1.26883e-69	5.06051e-68
2_103276424_103278414	chr2	103276424	103278414	LOC124907862	uncharacterized LOC124907862	Distal Intergenic	264645	228.76	1.65478	0.106673	15.5126	2.8501e-54	8.39173e-53
1_158149217_158150213	chr1	158149217	158150213	LINC01704	long intergenic non-protein coding RNA 1704	Promoter (<=1kb)	0	37.7352	1.65461	0.250668	6.60082	4.0889e-11	2.34581e-10
9_16568262_16569524	chr9	16568262	16569524	BNC2	basonuclin zinc finger protein 2	Intron (ENST00000380672.9/54796, intron 4 of 6)	13561	190.307	1.65355	0.11168	14.8061	1.33794e-49	3.56888e-48
11_53818831_53819132	chr11	53818831	53819132	OR4C46	olfactory receptor family 4 subfamily C member 46	Distal Intergenic	784866	8.73189	1.65354	0.496568	3.32993	0.00086867	0.00200606
1_53014675_53015837	chr1	53014675	53015837	SCP2	sterol carrier protein 2	Promoter (<=1kb)	0	194.006	1.6532	0.117965	14.0143	1.2739e-44	2.99375e-43
3_8809677_8811087	chr3	8809677	8811087	OXTR	oxytocin receptor	Intron (ENST00000472766.1/859, intron 2 of 2)	-40049	138.191	1.6523	0.134135	12.3182	7.23082e-35	1.28517e-33
7_51750843_51752851	chr7	51750843	51752851	LOC105375278	uncharacterized LOC105375278	Distal Intergenic	279126	354.107	1.65206	0.0891175	18.5381	1.01828e-76	4.57855e-75
19_31546193_31547878	chr19	31546193	31547878	LINC02841	long intergenic non-protein coding RNA 2841	Intron (ENST00000664841.1/105372360, intron 1 of 2)	4154	331.601	1.65197	0.0883554	18.6969	5.2463e-78	2.41119e-76
4_98893187_98895716	chr4	98893187	98895716	EIF4E	eukaryotic translation initiation factor 4E	Promoter (1-2kb)	-1616	242.296	1.65068	0.099362	16.6128	5.6284e-62	1.94145e-60
20_11340417_11341413	chr20	11340417	11341413	LOC339593	uncharacterized LOC339593	Distal Intergenic	-38892	10.6162	1.65003	0.46437	3.55328	0.000380463	0.000959703
37_74924448_74925906	chr37	74924448	74925906	NA	NA	NA	NA	199.739	1.64992	0.123375	13.3733	8.6651e-41	1.8291e-39
22_130138021_130138325	chr22	130138021	130138325	RPL23AP82	ribosomal protein L23a pseudogene 82	Distal Intergenic	79354146	7.14204	1.64944	0.548303	3.00827	0.00262739	0.00528904
4_38316794_38317200	chr4	38316794	38317200	LOC105374409	uncharacterized LOC105374409	Distal Intergenic	29800	31.3197	1.64893	0.264722	6.22888	4.69771e-10	2.45835e-09
19_160930888_160931764	chr19	160930888	160931764	LOC107987272	uncharacterized LOC107987272	Distal Intergenic	102348292	96.4117	1.64875	0.155392	10.6103	2.66973e-26	3.47684e-25
19_7725998_7728910	chr19	7725998	7728910	CLEC4G	C-type lectin domain family 4 member G	Distal Intergenic	3200	235.957	1.64872	0.112408	14.6672	1.0458e-48	2.72393e-47
37_86147670_86150823	chr37	86147670	86150823	NA	NA	NA	NA	241.124	1.6479	0.100264	16.4357	1.06261e-60	3.5907e-59
16_170584667_170586388	chr16	170584667	170586388	LOC105376781	uncharacterized LOC105376781	Distal Intergenic	80426495	285.13	1.64761	0.0946791	17.402	7.96479e-68	3.05898e-66
1_146472541_146473006	chr1	146472541	146473006	HYDIN2	HYDIN axonemal central pair apparatus protein 2 (pseudogene)	Promoter (<=1kb)	0	20.2308	1.64732	0.415323	3.96635	7.29802e-05	0.000211706
13_30579005_30580268	chr13	30579005	30580268	HMGB1	high mobility group box 1	Intron (ENST00000405805.5/3146, intron 1 of 4)	37329	175.536	1.64724	0.123231	13.3671	9.41709e-41	1.98531e-39
11_44071680_44072880	chr11	44071680	44072880	ACCS	1-aminocyclopropane-1-carboxylate synthase homolog (inactive)	Promoter (1-2kb)	-1750	146.659	1.64688	0.126988	12.9688	1.83917e-38	3.65444e-37
18_112332974_112333526	chr18	112332974	112333526	PARD6G	par-6 family cell polarity regulator gamma	Distal Intergenic	-32085460	13.2561	1.64559	0.411816	3.99595	6.44365e-05	0.000188454
5_113001369_113002592	chr5	113001369	113002592	DCP2	decapping mRNA 2	Promoter (<=1kb)	243	38.4287	1.64536	0.240526	6.84065	7.88345e-12	4.77723e-11
20_107044272_107046887	chr20	107044272	107046887	SEPTIN14P20	septin 14 pseudogene 20	Distal Intergenic	42749331	491.295	1.64355	0.076624	21.4495	4.6173e-102	2.9925e-100
1_47508053_47509076	chr1	47508053	47509076	FOXD2	forkhead box D2	Distal Intergenic	70009	42.806	1.64342	0.235696	6.97265	3.11035e-12	1.94738e-11
20_29193783_29195931	chr20	29193783	29195931	FRG1DP	FSHD region gene 1 family member D, pseudogene	Distal Intergenic	113393	331.188	1.64324	0.0880704	18.6583	1.0818e-77	4.92418e-76
19_29011064_29011827	chr19	29011064	29011827	LINC01532	long intergenic non-protein coding RNA 1532	Exon (ENST00000592653.6/100505835, exon 4 of 4)	6921	64.0633	1.64323	0.185026	8.8811	6.62052e-19	6.23761e-18
37_17635516_17635920	chr37	17635516	17635920	NA	NA	NA	NA	14.1154	1.64224	0.399815	4.1075	3.99973e-05	0.000121208
9_4215332_4215681	chr9	4215332	4215681	GLIS3	GLIS family zinc finger 3	Intron (ENST00000381971.8/169792, intron 2 of 10)	-63149	10.1215	1.64107	0.481708	3.40678	0.000657351	0.00156219
9_29004865_29006520	chr9	29004865	29006520	LINGO2	leucine rich repeat and Ig domain containing 2	Intron (ENST00000698399.1/158038, intron 1 of 6)	104437	110.225	1.64076	0.148653	11.0375	2.51859e-28	3.5815e-27
7_67823194_67824000	chr7	67823194	67824000	LOC102723427	uncharacterized LOC102723427	Distal Intergenic	-196235	18.6703	1.64069	0.341018	4.81116	1.50055e-06	5.53192e-06
6_91574021_91574931	chr6	91574021	91574931	MIR4643	microRNA 4643	Intron (ENST00000656997.1/ENST00000656997.1, intron 2 of 3)	52361	35.9881	1.64061	0.249612	6.57266	4.94256e-11	2.81948e-10
17_575579_578139	chr17	575579	578139	VPS53	VPS53 subunit of GARP complex	Intron (ENST00000681160.1/55275, intron 10 of 18)	4532	215.538	1.63997	0.105165	15.5943	7.96221e-55	2.37599e-53
16_129026918_129027624	chr16	129026918	129027624	LOC105376781	uncharacterized LOC105376781	Distal Intergenic	38868746	23.4565	1.63953	0.309352	5.29989	1.15874e-07	4.83469e-07
2_22436654_22438346	chr2	22436654	22438346	LINC01884	long intergenic non-protein coding RNA 1884	Intron (ENST00000419013.1/ENST00000419013.1, intron 2 of 3)	-69783	224.984	1.63948	0.108377	15.1276	1.06439e-51	2.98308e-50
3_119148351_119150220	chr3	119148351	119150220	TEX55	testis expressed 55	Promoter (<=1kb)	976	253.382	1.63913	0.0988246	16.5862	8.76851e-62	3.02145e-60
11_51016878_51017753	chr11	51016878	51017753	LOC646813	DExH-box helicase 9 pseudogene	Distal Intergenic	607836	63.7027	1.63841	0.191627	8.54998	1.23107e-17	1.08386e-16
7_82570140_82572965	chr7	82570140	82572965	CACNA2D1	calcium voltage-gated channel auxiliary subunit alpha2delta 1	Distal Intergenic	-126184	85.8985	1.63825	0.161609	10.1371	3.78016e-24	4.49434e-23
22_132161287_132163660	chr22	132161287	132163660	RPL23AP82	ribosomal protein L23a pseudogene 82	Distal Intergenic	81377412	162.815	1.63764	0.128968	12.6981	6.06183e-37	1.14877e-35
4_4272238_4272617	chr4	4272238	4272617	LYAR	Ly1 antibody reactive	Intron (ENST00000343470.9/55646, intron 8 of 9)	-3306	51.8241	1.63629	0.227337	7.19763	6.12701e-13	4.03558e-12
19_79945375_79947984	chr19	79945375	79947984	LOC107987272	uncharacterized LOC107987272	Distal Intergenic	21362779	496.296	1.63603	0.0776849	21.0599	1.85689e-98	1.1604e-96
3_64637854_64638672	chr3	64637854	64638672	ADAMTS9	ADAM metallopeptidase with thrombospondin type 1 motif 9	Intron (ENST00000498707.5/56999, intron 12 of 39)	16007	60.5024	1.63336	0.192115	8.50197	1.86403e-17	1.62432e-16
4_111181207_111181865	chr4	111181207	111181865	MIR297	microRNA 297	Intron (ENST00000681682.1/ENST00000681682.1, intron 3 of 4)	-320560	9.34455	1.63264	0.477546	3.41882	0.000628932	0.00150164
16_74613138_74615017	chr16	74613138	74615017	GLG1	golgi glycoprotein 1	Exon (ENST00000604681.1/ENST00000604681.1, exon 1 of 2)	-5994	82.9729	1.63259	0.163307	9.99707	1.56979e-23	1.82517e-22
16_107240025_107241740	chr16	107240025	107241740	LOC105376781	uncharacterized LOC105376781	Distal Intergenic	17081853	362.451	1.63241	0.0919909	17.7454	1.87145e-70	7.5732e-69
7_96330034_96331616	chr7	96330034	96331616	SLC25A13	solute carrier family 25 member 13	Exon (ENST00000384318.1/ENST00000384318.1, exon 1 of 1)	-7887	99.691	1.63214	0.152207	10.7232	7.92413e-27	1.05984e-25
5_91398193_91399541	chr5	91398193	91399541	ARRDC3	arrestin domain containing 3	Intron (ENST00000625713.2/100129716, intron 1 of 2)	-14876	109.079	1.63121	0.145139	11.239	2.62362e-29	3.88486e-28
6_62116775_62118156	chr6	62116775	62118156	KHDRBS2	KH RNA binding domain containing, signal transduction associated 2	Intron (ENST00000281156.5/202559, intron 2 of 8)	168069	90.4325	1.62949	0.162386	10.0347	1.07293e-23	1.25362e-22
4_122895040_122896132	chr4	122895040	122896132	LOC124900773	uncharacterized LOC124900773	3' UTR	-9235	186.26	1.62898	0.117628	13.8486	1.29655e-43	2.95897e-42
21_22231168_22232451	chr21	22231168	22232451	LOC107985508	uncharacterized LOC107985508	Intron (ENST00000654607.1/107985508, intron 2 of 5)	21229	75.3578	1.62741	0.186722	8.71568	2.89027e-18	2.63411e-17
11_7925117_7926641	chr11	7925117	7926641	OR10A6	olfactory receptor family 10 subfamily A member 6 (gene/pseudogene)	3' UTR	4627	130.175	1.62536	0.13524	12.0184	2.84504e-33	4.7971e-32
15_28441456_28443675	chr15	28441456	28443675	LOC101059997	alpha/beta hydrolase domain-containing protein 17A-like	Distal Intergenic	14108	363.006	1.62529	0.0865009	18.7893	9.2371e-79	4.32931e-77
20_87599487_87601076	chr20	87599487	87601076	SEPTIN14P20	septin 14 pseudogene 20	Distal Intergenic	23304546	80.9215	1.62448	0.169123	9.6053	7.59344e-22	8.21562e-21
10_44679096_44682019	chr10	44679096	44682019	LOC124902534	uncharacterized LOC124902534	Distal Intergenic	-76992	411.154	1.62447	0.0867558	18.7246	3.11984e-78	1.44791e-76
1_173669092_173670129	chr1	173669092	173670129	ANKRD45	ankyrin repeat domain 45	Promoter (<=1kb)	0	78.4674	1.62446	0.17551	9.2557	2.12827e-20	2.16638e-19
17_76251092_76252382	chr17	76251092	76252382	RNF157	ring finger protein 157	Distal Intergenic	-10599	143.502	1.62444	0.127595	12.7313	3.96413e-37	7.55988e-36
11_19074355_19074854	chr11	19074355	19074854	MRGPRX2	MAS related GPR family member X2	Distal Intergenic	-13638	11.7021	1.62221	0.450241	3.60299	0.000314577	0.000807629
9_7650115_7652686	chr9	7650115	7652686	DMAC1	distal membrane arm assembly component 1	Distal Intergenic	147092	236.181	1.62182	0.102414	15.8358	1.76089e-56	5.4558e-55
3_45284934_45286618	chr3	45284934	45286618	LOC124906378	small nucleolar RNA U3	Distal Intergenic	-29314	299.343	1.6214	0.0985552	16.4517	8.15389e-61	2.76092e-59
17_147158102_147158636	chr17	147158102	147158636	LOC100505909	histidine-rich glycoprotein	Distal Intergenic	-63930381	26.0147	1.62134	0.298409	5.43329	5.53259e-08	2.39015e-07
12_100320702_100322838	chr12	100320702	100322838	SCYL2	SCY1 like pseudokinase 2	Promoter (<=1kb)	-760	261.531	1.6213	0.0984582	16.4669	6.34172e-61	2.14951e-59
4_40692010_40693901	chr4	40692010	40693901	NSUN7	NOP2/Sun RNA methyltransferase family member 7	Distal Intergenic	-56024	446.43	1.62096	0.0776604	20.8724	9.53244e-97	5.82532e-95
2_22336313_22337065	chr2	22336313	22337065	LINC01884	long intergenic non-protein coding RNA 1884	Intron (ENST00000450551.1/124908056, intron 1 of 4)	-171064	51.4004	1.62005	0.216043	7.49876	6.44258e-14	4.52549e-13
12_190407539_190409989	chr12	190407539	190409989	ANHX	anomalous homeobox	Distal Intergenic	-57171662	342.483	1.61981	0.0991109	16.3434	4.84363e-60	1.61534e-58
12_223612919_223613832	chr12	223612919	223613832	ANHX	anomalous homeobox	Distal Intergenic	-90377042	24.2152	1.61888	0.302488	5.35189	8.70397e-08	3.68022e-07
9_38601769_38602168	chr9	38601769	38602168	ANKRD18A	ankyrin repeat domain 18A	Intron (ENST00000703204.1/253650, intron 5 of 16)	-6260	44.099	1.61877	0.223333	7.24823	4.22263e-13	2.81591e-12
16_28574870_28577548	chr16	28574870	28577548	SGF29	SAGA complex associated factor 29	Intron (ENST00000564682.5/112869, intron 1 of 2)	-12569	565.991	1.61732	0.0743573	21.7506	6.81861e-105	4.59882e-103
18_16177975_16180602	chr18	16177975	16180602	LOC644669	ankyrin repeat domain 30B pseudogene	Distal Intergenic	-847693	338.127	1.61654	0.0984393	16.4217	1.33713e-60	4.50913e-59
37_75746677_75747652	chr37	75746677	75747652	NA	NA	NA	NA	29.4215	1.61636	0.304034	5.31636	1.05866e-07	4.43778e-07
13_46031558_46032422	chr13	46031558	46032422	ZC3H13	zinc finger CCCH-type containing 13	Intron (ENST00000242848.8/23091, intron 4 of 18)	-11071	65.4448	1.61625	0.196638	8.21942	2.04482e-16	1.68203e-15
2_114766668_114768877	chr2	114766668	114768877	DPP10-AS3	DPP10 antisense RNA 3	Intron (ENST00000436732.5/57628, intron 1 of 4)	64671	255.718	1.61606	0.100642	16.0575	5.0673e-58	1.63092e-56
20_101182500_101182956	chr20	101182500	101182956	SEPTIN14P20	septin 14 pseudogene 20	Distal Intergenic	36887559	36.9607	1.61486	0.249329	6.47685	9.36583e-11	5.21191e-10
1_201647630_201651024	chr1	201647630	201651024	NAV1	neuron navigator 1	Promoter (<=1kb)	0	652.011	1.61434	0.071593	22.5489	1.37812e-112	1.01623e-110
16_39808763_39811113	chr16	39808763	39811113	LINC02167	long intergenic non-protein coding RNA 2167	Distal Intergenic	4060406	289.392	1.61423	0.0924318	17.4641	2.69103e-68	1.04318e-66
1_116664477_116668225	chr1	116664477	116668225	IGSF3	immunoglobulin superfamily member 3	Promoter (<=1kb)	0	386.178	1.61393	0.0898214	17.9682	3.45749e-72	1.44315e-70
7_59885809_59886171	chr7	59885809	59886171	ZNF716	zinc finger protein 716	Distal Intergenic	2435632	8.51322	1.61388	0.499583	3.23045	0.00123595	0.00274385
15_35914550_35915795	chr15	35914550	35915795	LINC02853	long intergenic non-protein coding RNA 2853	Distal Intergenic	-4097	50.2333	1.61328	0.210386	7.66821	1.74419e-14	1.26869e-13
12_114442583_114443294	chr12	114442583	114443294	LOC105369998	uncharacterized LOC105369998	Distal Intergenic	5287	10.0482	1.61318	0.481134	3.35288	0.000799762	0.00186208
9_44758478_44760080	chr9	44758478	44760080	LOC102724904	methylenetetrahydrofolate dehydrogenase (NADP+ dependent) 1 like pseudogene	Distal Intergenic	1629510	126.937	1.61232	0.147503	10.9308	8.21443e-28	1.14098e-26
3_124115084_124116611	chr3	124115084	124116611	MIR5002	microRNA 5002	Intron (ENST00000682506.1/8997, intron 1 of 59)	-16318	221.938	1.61228	0.105848	15.2319	2.17063e-52	6.17207e-51
9_62965724_62969276	chr9	62965724	62969276	LERFS	lncRNA negative regulator of fibroblast-like synoviocyte migration, SYNCRIP interacting	Distal Intergenic	-67629	540.555	1.61127	0.0728876	22.1063	2.75067e-108	1.91755e-106
22_110578721_110580368	chr22	110578721	110580368	RPL23AP82	ribosomal protein L23a pseudogene 82	Distal Intergenic	59794846	191.792	1.61084	0.112404	14.3308	1.40479e-46	3.45041e-45
16_161371463_161373219	chr16	161371463	161373219	LOC105376781	uncharacterized LOC105376781	Distal Intergenic	71213291	330.285	1.61072	0.0940907	17.1188	1.07469e-65	3.9318e-64
20_150976803_150979400	chr20	150976803	150979400	SEPTIN14P20	septin 14 pseudogene 20	Distal Intergenic	86681862	271.981	1.6105	0.100283	16.0596	4.89357e-58	1.57807e-56
18_95821658_95823014	chr18	95821658	95823014	PARD6G	par-6 family cell polarity regulator gamma	Distal Intergenic	-15574144	294.029	1.6103	0.0926193	17.3862	1.04973e-67	4.02232e-66
19_143608233_143609251	chr19	143608233	143609251	LOC107987272	uncharacterized LOC107987272	Distal Intergenic	85025637	17.418	1.60996	0.354066	4.54707	5.43968e-06	1.86626e-05
12_229712383_229715454	chr12	229712383	229715454	ANHX	anomalous homeobox	Distal Intergenic	-96476506	396.131	1.6092	0.0801798	20.0699	1.35253e-89	7.48017e-88
16_56800984_56802307	chr16	56800984	56802307	NUP93	nucleoporin 93	Intron (ENST00000563858.5/9688, intron 2 of 7)	17528	248.539	1.60902	0.10055	16.0022	1.23299e-57	3.919e-56
3_118953058_118953730	chr3	118953058	118953730	IGSF11-AS1	IGSF11 antisense RNA 1	Intron (ENST00000393775.7/152404, intron 1 of 6)	9927	11.1	1.60887	0.437387	3.67836	0.000234737	0.000618885
2_31318168_31323101	chr2	31318168	31323101	XDH	xanthine dehydrogenase	Distal Intergenic	61294	811.848	1.60824	0.061193	26.2814	3.12839e-152	3.60449e-150
1_9922327_9922767	chr1	9922327	9922767	LZIC	leucine zipper and CTNNBIP1 domain containing	Exon (ENST00000488540.5/84328, exon 5 of 5)	9413	12.302	1.60806	0.453538	3.54559	0.000391732	0.000984835
11_51354416_51355108	chr11	51354416	51355108	LOC646813	DExH-box helicase 9 pseudogene	Distal Intergenic	945374	18.7721	1.60774	0.356985	4.50365	6.67971e-06	2.26384e-05
9_42180382_42181347	chr9	42180382	42181347	SPATA31A6	SPATA31 subfamily A member 6	Promoter (2-3kb)	-2312	51.0454	1.60606	0.207867	7.72638	1.10651e-14	8.1576e-14
7_40357726_40359470	chr7	40357726	40359470	SUGCT	succinyl-CoA:glutarate-CoA transferase	Intron (ENST00000401647.7/79783, intron 8 of 12)	83215	282.002	1.60599	0.0942919	17.0321	4.74984e-65	1.72256e-63
9_40177327_40178930	chr9	40177327	40178930	LOC112268033	uncharacterized LOC112268033	Distal Intergenic	9935	137.62	1.60577	0.141491	11.3489	7.51366e-30	1.13073e-28
16_11060960_11061863	chr16	11060960	11061863	CLEC16A	C-type lectin domain containing 16A	Exon (ENST00000703130.1/23274, exon 18 of 23)	36093	58.0353	1.60521	0.196091	8.18606	2.69913e-16	2.20224e-15
16_51973591_51976158	chr16	51973591	51976158	LINC02911	long intergenic non-protein coding RNA 2911	Distal Intergenic	51212	209.266	1.60413	0.113991	14.0725	5.60541e-45	1.32387e-43
20_36987028_36987242	chr20	36987028	36987242	SAMHD1	SAM and HD domain containing deoxynucleoside triphosphate triphosphohydrolase 1	Distal Intergenic	-35135	12.4543	1.6039	0.432301	3.71016	0.000207128	0.000551616
1_236686181_236687735	chr1	236686181	236687735	ACTN2	actinin alpha 2	Promoter (<=1kb)	0	96.3584	1.6021	0.154702	10.356	3.92877e-25	4.8663e-24
10_13216928_13220328	chr10	13216928	13220328	UCMA	upper zone of growth plate and cartilage matrix associated	Exon (ENST00000606623.1/ENST00000606623.1, exon 1 of 1)	14006	471.82	1.60201	0.0769353	20.8228	2.68946e-96	1.63152e-94
22_66900577_66901458	chr22	66900577	66901458	RPL23AP82	ribosomal protein L23a pseudogene 82	Distal Intergenic	16116702	43.0869	1.60079	0.224811	7.12058	1.07471e-12	6.95713e-12
1_90850368_90851854	chr1	90850368	90851854	LINC02609	long intergenic non-protein coding RNA 2609	Promoter (<=1kb)	0	223.412	1.59927	0.112326	14.2378	5.33908e-46	1.29413e-44
8_62034107_62037250	chr8	62034107	62037250	LINC02155	long intergenic non-protein coding RNA 2155	Distal Intergenic	144268	667.824	1.59907	0.0686361	23.2978	4.66834e-120	3.7968e-118
17_20251224_20255271	chr17	20251224	20255271	SPECC1	sperm antigen with calponin homology and coiled-coil domains 1	3' UTR	5026	461.937	1.599	0.0780631	20.4834	3.02485e-93	1.74563e-91
19_79544993_79545371	chr19	79544993	79545371	LOC107987272	uncharacterized LOC107987272	Distal Intergenic	20962397	16.8393	1.59835	0.359915	4.4409	8.95822e-06	2.97976e-05
21_79765521_79769109	chr21	79765521	79769109	PRMT2	protein arginine methyltransferase 2	Distal Intergenic	33108698	466.816	1.59808	0.0808762	19.7596	6.63295e-87	3.56151e-85
1_10529063_10529340	chr1	10529063	10529340	PEX14	peroxisomal biogenesis factor 14	Intron (ENST00000472851.1/5195, intron 3 of 3)	-6548	6.67518	1.59807	0.561513	2.84601	0.00442708	0.0082744
1_228463756_228465299	chr1	228463756	228465299	MIR4666A	microRNA 4666a	Promoter (1-2kb)	1682	82.534	1.59806	0.165201	9.67343	3.91058e-22	4.28267e-21
21_62247833_62250262	chr21	62247833	62250262	PRMT2	protein arginine methyltransferase 2	Distal Intergenic	15591010	488.062	1.59786	0.0742528	21.5192	1.02917e-102	6.74921e-101
11_1444714_1446744	chr11	1444714	1446744	BRSK2	BR serine/threonine kinase 2	Promoter (2-3kb)	2269	148.059	1.59785	0.128034	12.4799	9.61188e-36	1.75537e-34
16_112643128_112643398	chr16	112643128	112643398	LOC105376781	uncharacterized LOC105376781	Distal Intergenic	22484956	10.0162	1.59784	0.523082	3.05467	0.0022531	0.00461852
15_38924053_38924493	chr15	38924053	38924493	LOC105370781	uncharacterized LOC105370781	Intron (ENST00000647456.1/105370775, intron 3 of 6)	-94700	11.0729	1.59779	0.441894	3.61577	0.000299459	0.000772642
9_7217726_7217996	chr9	7217726	7217996	LOC105375970	uncharacterized LOC105375970	Distal Intergenic	-86555	62.2403	1.59768	0.188315	8.4841	2.17395e-17	1.88942e-16
3_22343363_22344204	chr3	22343363	22344204	ZNF385D	zinc finger protein 385D	Intron (ENST00000706131.1/79750, intron 1 of 9)	28386	54.2374	1.59739	0.216438	7.38037	1.57849e-13	1.08154e-12
7_63047975_63049721	chr7	63047975	63049721	LOC124901826	small nucleolar RNA U2-19	Intron (ENST00000450891.1/ENST00000450891.1, intron 1 of 1)	126298	287.001	1.59728	0.0927043	17.2298	1.58702e-66	5.93709e-65
15_42282954_42283985	chr15	42282954	42283985	GANC	glucosidase alpha, neutral C	3' UTR	6608	39.8545	1.59722	0.236203	6.76205	1.36049e-11	8.1211e-11
19_33781018_33781246	chr19	33781018	33781246	KCTD15	potassium channel tetramerization domain containing 15	Distal Intergenic	-14687	8.02261	1.59697	0.551109	2.89774	0.00375856	0.00718601
19_99613331_99614819	chr19	99613331	99614819	LOC107987272	uncharacterized LOC107987272	Distal Intergenic	41030735	92.3878	1.59673	0.157635	10.1293	4.09618e-24	4.85962e-23
9_27905438_27905791	chr9	27905438	27905791	C9orf72	C9orf72-SMCR8 complex subunit	Distal Intergenic	-331572	7.31238	1.59624	0.53526	2.98218	0.00286202	0.00569368
7_88546017_88547209	chr7	88546017	88547209	LOC124900238	small nucleolar RNA SNORA67	Intron (ENST00000663862.1/107986816, intron 3 of 4)	-96786	173.458	1.596	0.119249	13.3837	7.52574e-41	1.59062e-39
19_170438339_170438599	chr19	170438339	170438599	LOC107987272	uncharacterized LOC107987272	Distal Intergenic	111855743	6.39234	1.59506	0.591982	2.69443	0.00705083	0.0123336
16_150721276_150722032	chr16	150721276	150722032	LOC105376781	uncharacterized LOC105376781	Distal Intergenic	60563104	16.1444	1.59504	0.406068	3.92802	8.56485e-05	0.000245599
37_49198722_49200463	chr37	49198722	49200463	NA	NA	NA	NA	142.116	1.59496	0.141924	11.2382	2.64799e-29	3.91744e-28
20_128135396_128136536	chr20	128135396	128136536	SEPTIN14P20	septin 14 pseudogene 20	Distal Intergenic	63840455	111.468	1.5949	0.147563	10.8082	3.14678e-27	4.27598e-26
4_113471065_113475032	chr4	113471065	113475032	CAMK2D	calcium/calmodulin dependent protein kinase II delta	Intron (ENST00000683023.1/817, intron 14 of 19)	38810	296.604	1.59464	0.108913	14.6415	1.52756e-48	3.94775e-47
2_116270958_116274856	chr2	116270958	116274856	DPP10	dipeptidyl peptidase like 10	Distal Intergenic	456295	505.443	1.59437	0.0899472	17.7256	2.65896e-70	1.07208e-68
19_138161017_138164053	chr19	138161017	138164053	LOC107987272	uncharacterized LOC107987272	Distal Intergenic	79578421	574.437	1.59327	0.0690398	23.0775	7.79073e-118	6.08282e-116
36_112_4027	chr36	112	4027	NA	NA	NA	NA	7315.7	1.59304	0.0828934	19.218	2.61786e-82	1.31023e-80
5_67228672_67231785	chr5	67228672	67231785	CD180	CD180 molecule	Distal Intergenic	-31873	324.462	1.59245	0.0957333	16.6343	3.93598e-62	1.35908e-60
1_156641274_156643378	chr1	156641274	156643378	BCAN	brevican	Promoter (<=1kb)	0	88.6648	1.59196	0.160764	9.90247	4.06139e-23	4.63124e-22
5_101919742_101920001	chr5	101919742	101920001	SLCO4C1	solute carrier organic anion transporter family member 4C1	Distal Intergenic	376283	17.6251	1.59116	0.348964	4.55967	5.12334e-06	1.76265e-05
11_46076843_46077803	chr11	46076843	46077803	PHF21A	PHD finger protein 21A	Intron (ENST00000676320.1/51317, intron 5 of 18)	14402	124.943	1.59095	0.134931	11.7908	4.35192e-32	7.04094e-31
8_58032791_58033038	chr8	58032791	58033038	FAM110B	family with sequence similarity 110 member B	Promoter (1-2kb)	1175	9.71773	1.59063	0.468098	3.39807	0.000678632	0.00160827
19_11043085_11045009	chr19	11043085	11045009	SMARCA4	SWI/SNF related, matrix associated, actin dependent regulator of chromatin, subfamily a, member 4	Promoter (1-2kb)	1646	162.249	1.58895	0.123574	12.8582	7.7313e-38	1.50292e-36
11_37593717_37596265	chr11	37593717	37596265	LINC02760	long intergenic non-protein coding RNA 2760	Distal Intergenic	-342336	464.165	1.58868	0.0829411	19.1543	8.90408e-82	4.42974e-80
1_16960530_16961627	chr1	16960530	16961627	CROCC	ciliary rootlet coiled-coil, rootletin	Exon (ENST00000375541.10/9696, exon 27 of 37)	-4401	52.972	1.58735	0.207185	7.66148	1.83807e-14	1.33522e-13
6_88790999_88793489	chr6	88790999	88793489	RNGTT	RNA guanylyltransferase and 5'-phosphatase	Intron (ENST00000369485.9/8732, intron 12 of 15)	169920	316.994	1.58657	0.0892187	17.7829	9.58043e-71	3.89115e-69
16_186361009_186362476	chr16	186361009	186362476	LOC105376781	uncharacterized LOC105376781	Distal Intergenic	96202837	87.373	1.58656	0.160854	9.8633	6.00409e-23	6.79283e-22
17_105145881_105148642	chr17	105145881	105148642	LOC100505909	histidine-rich glycoprotein	Distal Intergenic	-21918160	645.444	1.58623	0.0664157	23.8833	4.56476e-126	3.89389e-124
13_30537483_30538187	chr13	30537483	30538187	HMGB1	high mobility group box 1	Intron (ENST00000405805.5/3146, intron 1 of 4)	-71545	56.9853	1.58444	0.212666	7.45035	9.30934e-14	6.47885e-13
8_83968246_83970203	chr8	83968246	83970203	LOC124901968	uncharacterized LOC124901968	Intron (ENST00000523678.1/124901968, intron 1 of 3)	55533	133.713	1.58427	0.133477	11.8692	1.7102e-32	2.80404e-31
3_8262235_8263390	chr3	8262235	8263390	LOC107986010	uncharacterized LOC107986010	Intron (ENST00000654635.1/101927394, intron 3 of 6)	102849	98.163	1.58411	0.15122	10.4755	1.11923e-25	1.42242e-24
4_117967406_117969915	chr4	117967406	117969915	NDST3	N-deacetylase and N-sulfotransferase 3	Distal Intergenic	-63703	374.24	1.58394	0.0831446	19.0504	6.51428e-81	3.15567e-79
20_100894516_100897115	chr20	100894516	100897115	SEPTIN14P20	septin 14 pseudogene 20	Distal Intergenic	36599575	276.823	1.58266	0.0942802	16.7868	3.04766e-63	1.07016e-61
20_143882050_143883188	chr20	143882050	143883188	SEPTIN14P20	septin 14 pseudogene 20	Distal Intergenic	79587109	197.159	1.58163	0.117132	13.503	1.50132e-41	3.22657e-40
13_49482888_49485016	chr13	49482888	49485016	PHF11	PHD finger protein 11	Exon (ENST00000611815.2/83852, exon 9 of 14)	-10594	237.217	1.58131	0.107879	14.6582	1.19315e-48	3.10041e-47
19_83707538_83709815	chr19	83707538	83709815	LOC107987272	uncharacterized LOC107987272	Distal Intergenic	25124942	474.102	1.58131	0.0881803	17.9327	6.55384e-72	2.71845e-70
4_85874093_85874966	chr4	85874093	85874966	ARHGAP24	Rho GTPase activating protein 24	Intron (ENST00000395184.6/83478, intron 3 of 9)	46200	23.4538	1.58124	0.322248	4.90691	9.25236e-07	3.50201e-06
7_81133486_81134716	chr7	81133486	81134716	SEMA3C	semaphorin 3C	Distal Intergenic	-211127	56.992	1.58104	0.205753	7.68415	1.54016e-14	1.12521e-13
18_175871600_175873409	chr18	175871600	175873409	PARD6G	par-6 family cell polarity regulator gamma	Distal Intergenic	-95624086	138.839	1.58071	0.129704	12.1871	3.64117e-34	6.3226e-33
16_10707126_10708549	chr16	10707126	10708549	TEKT5	tektin 5	Distal Intergenic	-12196	88.2024	1.58061	0.159551	9.90661	3.89629e-23	4.44909e-22
21_9903201_9907276	chr21	9903201	9907276	LINC01667	long intergenic non-protein coding RNA 1667	Distal Intergenic	-86368	601.946	1.57864	0.0679141	23.2446	1.61185e-119	1.29821e-117
3_65817488_65818426	chr3	65817488	65818426	MAGI1-AS1	MAGI1 antisense RNA 1	Intron (ENST00000330909.12/9223, intron 1 of 24)	-75390	82.4668	1.57758	0.16731	9.42908	4.13698e-21	4.33873e-20
11_17966731_17968018	chr11	17966731	17968018	SERGEF	secretion regulating guanine nucleotide exchange factor	Intron (ENST00000527494.5/26297, intron 9 of 10)	-7108	107.091	1.57747	0.148046	10.6552	1.64861e-26	2.16571e-25
22_39463808_39464651	chr22	39463808	39464651	MGAT3	beta-1,4-mannosyl-glycoprotein 4-beta-N-acetylglucosaminyltransferase	Intron (ENST00000341184.7/4248, intron 1 of 1)	6796	24.6522	1.57634	0.29815	5.28707	1.24294e-07	5.17042e-07
22_124658411_124660771	chr22	124658411	124660771	RPL23AP82	ribosomal protein L23a pseudogene 82	Distal Intergenic	73874536	355.355	1.57599	0.0974136	16.1783	7.17611e-59	2.34837e-57
36_9655_16550	chr36	9655	16550	NA	NA	NA	NA	14207.6	1.57503	0.0916891	17.1779	3.88411e-66	1.44007e-64
21_11465815_11467793	chr21	11465815	11467793	TPTE	transmembrane phosphatase with tensin homology	Distal Intergenic	944232	177.347	1.57343	0.11696	13.4527	2.96877e-41	6.35155e-40
22_137027197_137029483	chr22	137027197	137029483	RPL23AP82	ribosomal protein L23a pseudogene 82	Distal Intergenic	86243322	161.251	1.57339	0.123393	12.7511	3.07314e-37	5.88098e-36
1_83997303_83999880	chr1	83997303	83999880	TTLL7	tubulin tyrosine ligase like 7	Promoter (<=1kb)	0	442.22	1.5725	0.0833197	18.8731	1.89973e-79	9.00554e-78
3_66291715_66292987	chr3	66291715	66292987	SLC25A26	solute carrier family 25 member 26	Intron (ENST00000676754.1/115286, intron 6 of 10)	-6249	156.189	1.57183	0.127207	12.3564	4.49668e-35	8.04384e-34
18_175796400_175798184	chr18	175796400	175798184	PARD6G	par-6 family cell polarity regulator gamma	Distal Intergenic	-95548886	288.058	1.57141	0.0940973	16.6999	1.3135e-62	4.56397e-61
37_50469283_50471776	chr37	50469283	50471776	NA	NA	NA	NA	126	1.57109	0.145944	10.765	5.03628e-27	6.77693e-26
20_55526819_55527366	chr20	55526819	55527366	LINC01441	long intergenic non-protein coding RNA 1441	Intron (ENST00000667361.1/102723578, intron 7 of 8)	-99622	16.2124	1.56926	0.362389	4.33031	1.489e-05	4.80209e-05
37_28585962_28588177	chr37	28585962	28588177	NA	NA	NA	NA	118.748	1.56862	0.14275	10.9886	4.33744e-28	6.10906e-27
20_127250869_127254119	chr20	127250869	127254119	SEPTIN14P20	septin 14 pseudogene 20	Distal Intergenic	62955928	443.9	1.56807	0.0819125	19.1432	1.10299e-81	5.46275e-80
15_50562657_50564058	chr15	50562657	50564058	TRPM7	transient receptor potential cation channel subfamily M member 7	Intron (ENST00000561267.5/54822, intron 5 of 5)	10950	187.608	1.56717	0.126684	12.3707	3.76432e-35	6.74886e-34
12_171415874_171416156	chr12	171415874	171416156	ANHX	anomalous homeobox	Distal Intergenic	-38179997	10.7789	1.56705	0.446766	3.50755	0.000452256	0.0011186
2_22315599_22317158	chr2	22315599	22317158	LINC01884	long intergenic non-protein coding RNA 1884	Exon (ENST00000439809.1/ENST00000439809.1, exon 1 of 1)	-190971	318.25	1.56666	0.0961755	16.2896	1.16935e-59	3.86481e-58
17_184824877_184826816	chr17	184824877	184826816	LOC100505909	histidine-rich glycoprotein	Distal Intergenic	-101597156	150.518	1.56636	0.124224	12.6091	1.8803e-36	3.51714e-35
6_93429862_93432060	chr6	93429862	93432060	EPHA7	EPH receptor A7	Intron (ENST00000668367.1/105377899, intron 1 of 4)	-10175	384.812	1.56613	0.0885606	17.6842	5.54803e-70	2.22612e-68
11_49440861_49443967	chr11	49440861	49443967	GRM5P1	GRM5 pseudogene 1	Distal Intergenic	-114579	397.78	1.56529	0.0821707	19.0492	6.67003e-81	3.22641e-79
37_103533637_103534277	chr37	103533637	103534277	NA	NA	NA	NA	31.5189	1.56526	0.260871	6.00013	1.9716e-09	9.76472e-09
12_53858959_53860502	chr12	53858959	53860502	HOXC13	homeobox C13	Intron (ENST00000663306.1/107984525, intron 3 of 4)	-78329	125.28	1.5648	0.14675	10.663	1.51675e-26	1.99565e-25
1_904829_905762	chr1	904829	905762	LOC284600	uncharacterized LOC284600	Promoter (<=1kb)	0	43.4071	1.56444	0.225077	6.95069	3.63508e-12	2.26139e-11
9_66834873_66836452	chr9	66834873	66836452	ZNF658	zinc finger protein 658	Distal Intergenic	-19974	60.9842	1.56373	0.190988	8.18755	2.66589e-16	2.17673e-15
16_25789148_25790685	chr16	25789148	25790685	HS3ST4	heparan sulfate-glucosamine 3-sulfotransferase 4	Intron (ENST00000331351.6/9951, intron 1 of 1)	-96061	188.804	1.56249	0.111023	14.0736	5.52139e-45	1.30496e-43
21_142776508_142778556	chr21	142776508	142778556	PRMT2	protein arginine methyltransferase 2	Distal Intergenic	96119685	136.965	1.56213	0.140804	11.0944	1.33536e-28	1.92742e-27
17_75630063_75631421	chr17	75630063	75631421	RECQL5	RecQ like helicase 5	Promoter (<=1kb)	0	294.924	1.56105	0.0931959	16.7502	5.6399e-63	1.96792e-61
37_102154425_102156311	chr37	102154425	102156311	NA	NA	NA	NA	257.962	1.55999	0.0972574	16.0398	6.73655e-58	2.16188e-56
7_45278644_45279967	chr7	45278644	45279967	RAMP3	receptor activity modifying protein 3	Intron (ENST00000666999.1/ENST00000666999.1, intron 1 of 1)	120815	196.28	1.55976	0.123068	12.6739	8.24747e-37	1.55321e-35
2_129958900_129959684	chr2	129958900	129959684	RAB6C	RAB6C, member RAS oncogene family	Distal Intergenic	-19982	29.7946	1.55972	0.271416	5.7466	9.10548e-09	4.2514e-08
4_49214900_49215498	chr4	49214900	49215498	CWH43	cell wall biogenesis 43 C-terminal homolog	Distal Intergenic	186208	15.2109	1.55969	0.37679	4.1394	3.48212e-05	0.000106466
21_78665538_78667886	chr21	78665538	78667886	PRMT2	protein arginine methyltransferase 2	Distal Intergenic	32008715	458.515	1.55942	0.0801673	19.4521	2.79613e-84	1.43406e-82
16_123448749_123450586	chr16	123448749	123450586	LOC105376781	uncharacterized LOC105376781	Distal Intergenic	33290577	224.243	1.55844	0.10387	15.0038	6.9338e-51	1.90941e-49
2_125691310_125691781	chr2	125691310	125691781	LINC01889	long intergenic non-protein coding RNA 1889	Intron (ENST00000651223.1/ENST00000651223.1, intron 2 of 3)	-19188	10.0943	1.55843	0.456019	3.41746	0.00063209	0.00150788
2_111076300_111077998	chr2	111076300	111077998	ACOXL-AS1	ACOXL antisense RNA 1	Intron (ENST00000676595.2/55289, intron 17 of 18)	36187	169.144	1.55826	0.13535	11.5128	1.13715e-30	1.76081e-29
18_51389306_51390056	chr18	51389306	51390056	LINC01630	long intergenic non-protein coding RNA 1630	Promoter (1-2kb)	-1942	38.1535	1.55825	0.239274	6.51242	7.39492e-11	4.15556e-10
3_72039314_72042280	chr3	72039314	72042280	LINC00877	long intergenic non-protein coding RNA 877	Promoter (1-2kb)	-1784	175.236	1.55824	0.116187	13.4115	5.17558e-41	1.09879e-39
20_98868765_98870643	chr20	98868765	98870643	SEPTIN14P20	septin 14 pseudogene 20	Distal Intergenic	34573824	211.972	1.55783	0.116673	13.3521	1.15124e-40	2.41476e-39
2_101291340_101293237	chr2	101291340	101293237	RNF149	ring finger protein 149	Promoter (1-2kb)	1425	110.959	1.55722	0.146851	10.6041	2.85252e-26	3.71197e-25
18_157743561_157745350	chr18	157743561	157745350	PARD6G	par-6 family cell polarity regulator gamma	Distal Intergenic	-77496047	340.154	1.55685	0.0948188	16.4192	1.39413e-60	4.6966e-59
15_40679050_40680627	chr15	40679050	40680627	RAD51	RAD51 recombinase	Distal Intergenic	-14147	104.851	1.55654	0.149126	10.4377	1.66793e-25	2.10525e-24
12_235605892_235606205	chr12	235605892	235606205	ANHX	anomalous homeobox	Distal Intergenic	-102370015	7.56115	1.55572	0.54359	2.86194	0.00421051	0.00792228
16_89114131_89115098	chr16	89114131	89115098	ACSF3	acyl-CoA synthetase family member 3	Promoter (1-2kb)	1930	65.7925	1.55478	0.184715	8.4172	3.856e-17	3.30544e-16
4_4908877_4911063	chr4	4908877	4911063	MSX1	msh homeobox 1	Distal Intergenic	46449	114.32	1.55408	0.142631	10.8958	1.20672e-27	1.66566e-26
16_190201592_190201985	chr16	190201592	190201985	LOC105376781	uncharacterized LOC105376781	Distal Intergenic	100043420	13.8265	1.55359	0.400643	3.87775	0.000105429	0.000297411
7_73991500_73992285	chr7	73991500	73992285	ELN	elastin	Distal Intergenic	-35504	144.806	1.55095	0.126806	12.2309	2.12665e-34	3.72395e-33
1_183416311_183418651	chr1	183416311	183418651	NMNAT2	nicotinamide nucleotide adenylyltransferase 2	Promoter (<=1kb)	0	534.643	1.55042	0.088944	17.4314	4.76614e-68	1.83901e-66
9_68318546_68318773	chr9	68318546	68318773	LOC101929800	uncharacterized LOC101929800	Intron (ENST00000603200.5/101929800, intron 2 of 6)	-3638	6.72392	1.54948	0.599692	2.58379	0.00977221	0.016374
1_22563071_22564985	chr1	22563071	22564985	EPHA8	EPH receptor A8	Promoter (<=1kb)	0	98.2301	1.54859	0.169727	9.12395	7.24318e-20	7.18966e-19
37_103330216_103331557	chr37	103330216	103331557	NA	NA	NA	NA	78.9571	1.54846	0.17051	9.08136	1.07228e-19	1.05646e-18
11_50717941_50719323	chr11	50717941	50719323	LOC646813	DExH-box helicase 9 pseudogene	Distal Intergenic	308899	152.656	1.54791	0.122873	12.5976	2.17668e-36	4.06464e-35
37_103831364_103832590	chr37	103831364	103832590	NA	NA	NA	NA	104.592	1.5479	0.1472	10.5157	7.3164e-26	9.36651e-25
2_58967566_58968301	chr2	58967566	58968301	LINC01122	long intergenic non-protein coding RNA 1122	Intron (ENST00000452840.5/400955, intron 6 of 11)	41957	22.5616	1.54739	0.317926	4.86713	1.1323e-06	4.24326e-06
9_4583739_4585373	chr9	4583739	4585373	SLC1A1	solute carrier family 1 member 1	Exon (ENST00000262352.8/6505, exon 12 of 12)	11404	133.876	1.54731	0.156551	9.88379	4.89458e-23	5.55841e-22
1_151144922_151147307	chr1	151144922	151147307	SEMA6C	semaphorin 6C	Promoter (<=1kb)	0	376.919	1.54544	0.0881696	17.5281	8.75049e-69	3.42011e-67
20_148987467_148988918	chr20	148987467	148988918	SEPTIN14P20	septin 14 pseudogene 20	Distal Intergenic	84692526	341.454	1.54513	0.0885102	17.4571	3.04211e-68	1.1779e-66
20_149872848_149874913	chr20	149872848	149874913	SEPTIN14P20	septin 14 pseudogene 20	Distal Intergenic	85577907	340.343	1.5446	0.0873424	17.6844	5.53246e-70	2.22256e-68
21_143975081_143977352	chr21	143975081	143977352	PRMT2	protein arginine methyltransferase 2	Distal Intergenic	97318258	281.818	1.54407	0.107084	14.4192	3.92039e-47	9.76653e-46
3_71813337_71813881	chr3	71813337	71813881	LOC105377156	uncharacterized LOC105377156	Distal Intergenic	27909	35.2	1.54334	0.24928	6.1912	5.97089e-10	3.10114e-09
11_4278258_4280404	chr11	4278258	4280404	SSU72L4	SSU72 like 4	Exon (ENST00000532644.1/ENST00000532644.1, exon 1 of 1)	7781	153.498	1.54177	0.126325	12.2048	2.92866e-34	5.10408e-33
19_166253339_166254138	chr19	166253339	166254138	LOC107987272	uncharacterized LOC107987272	Distal Intergenic	107670743	26.3127	1.5414	0.290601	5.30417	1.13184e-07	4.72663e-07
2_101131430_101131860	chr2	101131430	101131860	TBC1D8	TBC1 domain family member 8	Intron (ENST00000409318.2/11138, intron 1 of 19)	19393	13.5087	1.54138	0.396448	3.88797	0.000101085	0.000286107
2_43573494_43574824	chr2	43573494	43574824	THADA	THADA armadillo repeat containing	Promoter (<=1kb)	0	116.134	1.54112	0.142737	10.797	3.55762e-27	4.82438e-26
9_42458650_42460387	chr9	42458650	42460387	FAM88E	family with sequence similarity 88 member E	Distal Intergenic	108923	328.566	1.54095	0.0892023	17.2748	7.28063e-67	2.7485e-65
22_113011580_113012664	chr22	113011580	113012664	RPL23AP82	ribosomal protein L23a pseudogene 82	Distal Intergenic	62227705	99.7828	1.53959	0.157544	9.77245	1.47827e-22	1.64333e-21
20_45073289_45073820	chr20	45073289	45073820	STK4	serine/threonine kinase 4	Intron (ENST00000372806.8/6789, intron 10 of 10)	9312	12.1016	1.53901	0.45166	3.40744	0.00065575	0.00155906
16_169242211_169242632	chr16	169242211	169242632	LOC105376781	uncharacterized LOC105376781	Distal Intergenic	79084039	12.6141	1.53835	0.430824	3.57071	0.000356013	0.000903871
9_32627074_32627893	chr9	32627074	32627893	TAF1L	TATA-box binding protein associated factor 1 like	Distal Intergenic	7776	18.5745	1.53773	0.348386	4.41386	1.01544e-05	3.35578e-05
18_179658286_179658838	chr18	179658286	179658838	PARD6G	par-6 family cell polarity regulator gamma	Distal Intergenic	-99410772	41.7024	1.53678	0.23658	6.49583	8.25774e-11	4.62475e-10
18_111223462_111225592	chr18	111223462	111225592	PARD6G	par-6 family cell polarity regulator gamma	Distal Intergenic	-30975948	383.945	1.53614	0.0830486	18.4968	2.18931e-76	9.80404e-75
18_45694256_45696487	chr18	45694256	45696487	LOC105372092	uncharacterized LOC105372092	Intron (ENST00000644925.1/105372092, intron 1 of 3)	7231	422.351	1.53379	0.0945505	16.2219	3.53324e-59	1.16083e-57
10_48186045_48186869	chr10	48186045	48186869	FRMPD2	FERM and PDZ domain containing 2	Intron (ENST00000635925.1/143162, intron 2 of 15)	6069	11.0649	1.53305	0.441891	3.46929	0.000521828	0.00127163
17_107930893_107932729	chr17	107930893	107932729	LOC100505909	histidine-rich glycoprotein	Distal Intergenic	-24703172	231.06	1.5319	0.107538	14.2452	4.79915e-46	1.16496e-44
21_19601992_19602744	chr21	19601992	19602744	LINC01683	long intergenic non-protein coding RNA 1683	Distal Intergenic	297011	26.734	1.53171	0.28782	5.32174	1.02778e-07	4.31596e-07
3_6258829_6260606	chr3	6258829	6260606	LOC124909341	uncharacterized LOC124909341	Intron (ENST00000435651.1/124909341, intron 1 of 2)	110345	201.066	1.53162	0.112327	13.6354	2.46616e-42	5.4267e-41
9_79837436_79839882	chr9	79837436	79839882	LOC105376101	uncharacterized LOC105376101	Distal Intergenic	47479	205.476	1.53007	0.109392	13.9871	1.86946e-44	4.37169e-43
7_28885270_28887165	chr7	28885270	28887165	TRIL	TLR4 interactor with leucine rich repeats	Distal Intergenic	71165	209.741	1.52922	0.108752	14.0615	6.54542e-45	1.54369e-43
5_108629353_108629715	chr5	108629353	108629715	LINC01023	long intergenic non-protein coding RNA 1023	Distal Intergenic	98607	8.28622	1.52905	0.503566	3.03645	0.00239382	0.00487355
3_94512034_94513230	chr3	94512034	94513230	LINC00879	long intergenic non-protein coding RNA 879	Distal Intergenic	-424750	55.5993	1.52795	0.218695	6.98665	2.81529e-12	1.76664e-11
22_40584018_40584804	chr22	40584018	40584804	MRTFA	myocardin related transcription factor A	Intron (ENST00000651595.2/57591, intron 2 of 14)	-31672	14.4438	1.52707	0.387077	3.94513	7.97582e-05	0.000230021
19_6002125_6002633	chr19	6002125	6002633	RFX2	regulatory factor X2	Intron (ENST00000685063.2/100128568, intron 1 of 1)	-4752	36.8671	1.52707	0.245662	6.21613	5.0958e-10	2.66038e-09
17_81214363_81215752	chr17	81214363	81215752	CEP131	centrosomal protein 131	Intron (ENST00000374782.7/22994, intron 2 of 24)	7178	123.881	1.52672	0.139329	10.9576	6.10796e-28	8.52315e-27
3_61579353_61581806	chr3	61579353	61581806	PTPRG	protein tyrosine phosphatase receptor type G	Intron (ENST00000495879.1/5793, intron 1 of 2)	17442	245.216	1.52668	0.100435	15.2007	3.4984e-52	9.89662e-51
19_49949104_49950280	chr19	49949104	49950280	LOC124904802	small nucleolar RNA U3	Promoter (<=1kb)	0	71.523	1.52392	0.183318	8.31298	9.33292e-17	7.84235e-16
18_55172838_55174074	chr18	55172838	55174074	LINC01929	long intergenic non-protein coding RNA 1929	Distal Intergenic	-48532	88.2112	1.52386	0.15959	9.5486	1.31459e-21	1.40808e-20
8_279901_281683	chr8	279901	281683	LOC101927566	uncharacterized LOC101927566	Distal Intergenic	-5550	125.915	1.5227	0.141054	10.7952	3.62679e-27	4.91015e-26
3_15073339_15075053	chr3	15073339	15075053	RBSN	rabenosyn, RAB effector	3' UTR	6507	114.023	1.52259	0.140895	10.8066	3.20343e-27	4.35119e-26
8_74696045_74696479	chr8	74696045	74696479	MIR2052HG	MIR2052 host gene	Intron (ENST00000518190.4/441355, intron 4 of 5)	-5861	26.1495	1.52098	0.288953	5.26377	1.41134e-07	5.83364e-07
14_34613624_34615691	chr14	34613624	34615691	SNX6	sorting nexin 6	Intron (ENST00000362031.10/58533, intron 2 of 13)	13981	305.238	1.51999	0.0975491	15.5818	9.68396e-55	2.88459e-53
3_65572086_65573117	chr3	65572086	65573117	MAGI1	membrane associated guanylate kinase, WW and PDZ domain containing 1	Intron (ENST00000330909.12/9223, intron 2 of 24)	-22586	156.715	1.51988	0.12129	12.531	5.05363e-36	9.34232e-35
37_104111812_104113558	chr37	104111812	104113558	NA	NA	NA	NA	150.095	1.51915	0.125359	12.1184	8.4389e-34	1.44344e-32
17_54539317_54539966	chr17	54539317	54539966	TOM1L1	target of myb1 like 1 membrane trafficking protein	Distal Intergenic	-359421	27.6685	1.51893	0.286643	5.29903	1.16418e-07	4.85558e-07
9_41733555_41735129	chr9	41733555	41735129	LOC105376063	uncharacterized LOC105376063	Distal Intergenic	-24959	216.313	1.51846	0.105078	14.4507	2.47975e-47	6.21963e-46
17_140004054_140004842	chr17	140004054	140004842	LOC100505909	histidine-rich glycoprotein	Distal Intergenic	-56776333	22.3747	1.51743	0.311999	4.86356	1.15292e-06	4.3175e-06
18_114054736_114056515	chr18	114054736	114056515	PARD6G	par-6 family cell polarity regulator gamma	Distal Intergenic	-33807222	101.889	1.51598	0.164278	9.22815	2.75348e-20	2.78903e-19
16_167379638_167380354	chr16	167379638	167380354	LOC105376781	uncharacterized LOC105376781	Distal Intergenic	77221466	66.4106	1.51559	0.185061	8.18966	2.61964e-16	2.14001e-15
1_65264713_65266566	chr1	65264713	65266566	DNAJC6	DnaJ heat shock protein family (Hsp40) member C6	Promoter (<=1kb)	0	158.984	1.51548	0.124434	12.179	4.02032e-34	6.96638e-33
4_49336576_49337530	chr4	49336576	49337530	CWH43	cell wall biogenesis 43 C-terminal homolog	Distal Intergenic	307884	69.8511	1.51346	0.182008	8.31533	9.14979e-17	7.69041e-16
20_5822632_5824170	chr20	5822632	5824170	SHLD1	shieldin complex subunit 1	Intron (ENST00000303142.11/149840, intron 2 of 2)	72179	71.1498	1.51276	0.177187	8.53764	1.3699e-17	1.20417e-16
6_51093386_51096057	chr6	51093386	51096057	TFAP2B	transcription factor AP-2 beta	Distal Intergenic	271601	462.593	1.51138	0.0770934	19.6045	1.41521e-85	7.4305e-84
17_88696750_88698154	chr17	88696750	88698154	LOC100505909	histidine-rich glycoprotein	Distal Intergenic	-5469029	120.312	1.51123	0.142244	10.6242	2.30087e-26	3.00354e-25
9_2435236_2435604	chr9	2435236	2435604	LOC101930053	uncharacterized LOC101930053	Intron (ENST00000648733.1/101930053, intron 10 of 11)	-9279	11.2775	1.51039	0.438189	3.44688	0.000567093	0.00136797
3_1748438_1749766	chr3	1748438	1749766	CNTN6	contactin 6	Distal Intergenic	347153	45.7816	1.5103	0.22156	6.81669	9.31602e-12	5.61652e-11
9_56779856_56780743	chr9	56779856	56780743	SPATA31A5	SPATA31 subfamily A member 5	Distal Intergenic	-4133664	24.4681	1.51017	0.2988	5.05412	4.3237e-07	1.70012e-06
1_228734936_228737478	chr1	228734936	228737478	RHOU	ras homolog family member U	Promoter (<=1kb)	0	270.176	1.50959	0.098187	15.3746	2.42353e-53	6.98696e-52
20_16753543_16755664	chr20	16753543	16755664	OTOR	otoraplin	Intron (ENST00000490148.1/ENST00000490148.1, intron 1 of 2)	4183	419.35	1.50875	0.0819651	18.4072	1.14952e-75	5.10635e-74
22_97921868_97923807	chr22	97921868	97923807	RPL23AP82	ribosomal protein L23a pseudogene 82	Distal Intergenic	47137993	146.253	1.50748	0.132032	11.4175	3.41751e-30	5.20676e-29
14_37072024_37074813	chr14	37072024	37074813	SLC25A21-AS1	SLC25A21 antisense RNA 1	Intron (ENST00000331299.6/89874, intron 1 of 9)	-97075	442.19	1.50739	0.083224	18.1125	2.5391e-73	1.08297e-71
7_92819431_92820829	chr7	92819431	92820829	CDK6	cyclin dependent kinase 6	Intron (ENST00000265734.8/1021, intron 2 of 7)	13088	57.6459	1.50635	0.194231	7.75548	8.80111e-15	6.55402e-14
12_43124096_43124461	chr12	43124096	43124461	LINC02461	long intergenic non-protein coding RNA 2461	Distal Intergenic	-30854	12.505	1.5058	0.414446	3.63329	0.000279828	0.000726
17_25028929_25031665	chr17	25028929	25031665	LOC124903955	uncharacterized LOC124903955	Distal Intergenic	1968260	234.182	1.5049	0.100746	14.9376	1.87734e-50	5.12301e-49
9_69501908_69503292	chr9	69501908	69503292	APBA1	amyloid beta precursor protein binding family A member 1	Intron (ENST00000265381.7/320, intron 2 of 12)	-6374	28.4249	1.5048	0.282566	5.32549	1.00682e-07	4.23224e-07
17_47030885_47033250	chr17	47030885	47033250	LOC101927060	uncharacterized LOC101927060	Promoter (<=1kb)	396	343.6	1.5036	0.0876393	17.1567	5.60181e-66	2.06539e-64
11_44355887_44357172	chr11	44355887	44357172	ALX4	ALX homeobox 4	Distal Intergenic	-45748	125.391	1.50359	0.147602	10.1868	2.27232e-24	2.72999e-23
16_72938682_72938998	chr16	72938682	72938998	ZFHX3	zinc finger homeobox 3	Intron (ENST00000268489.10/463, intron 3 of 9)	-48848	7.99829	1.50227	0.517625	2.90224	0.003705	0.00710148
4_12349404_12350858	chr4	12349404	12350858	LINC02270	long intergenic non-protein coding RNA 2270	Distal Intergenic	125938	166.393	1.50219	0.118136	12.7157	4.83497e-37	9.18893e-36
1_144077209_144077731	chr1	144077209	144077731	SRGAP2D	SLIT-ROBO Rho GTPase activating protein 2D (pseudogene)	Distal Intergenic	102122	19.2782	1.49999	0.350382	4.28101	1.86045e-05	5.91731e-05
3_45663777_45666177	chr3	45663777	45666177	LIMD1	LIM domain containing 1	Promoter (<=1kb)	0	220.703	1.49871	0.10823	13.8475	1.31771e-43	3.00519e-42
5_31046593_31047181	chr5	31046593	31047181	CDH6	cadherin 6	Distal Intergenic	-146505	13.6476	1.49841	0.405476	3.69543	0.000219517	0.00058176
17_154490627_154492561	chr17	154490627	154492561	LOC100505909	histidine-rich glycoprotein	Distal Intergenic	-71262906	141.351	1.49803	0.137681	10.8805	1.42838e-27	1.96509e-26
1_108559733_108561752	chr1	108559733	108561752	EEIG2	EEIG family member 2	Promoter (<=1kb)	0	279.619	1.49774	0.0942431	15.8923	7.16884e-57	2.23365e-55
4_127165777_127166066	chr4	127165777	127166066	LOC102724210	uncharacterized LOC102724210	Intron (ENST00000504050.5/102724210, intron 5 of 5)	-59006	10.3124	1.49736	0.463346	3.23162	0.00123093	0.00273454
21_28489673_28490709	chr21	28489673	28490709	LINC00161	long intergenic non-protein coding RNA 161	Intron (ENST00000659279.1/ENST00000659279.1, intron 1 of 3)	-48609	232.788	1.49724	0.103112	14.5205	8.97974e-48	2.27809e-46
20_44039197_44039425	chr20	44039197	44039425	TOX2	TOX high mobility group box family member 2	Promoter (<=1kb)	193	12.3679	1.49693	0.412107	3.63238	0.000280814	0.000728216
20_4882080_4883932	chr20	4882080	4883932	SLC23A2	solute carrier family 23 member 2	Promoter (2-3kb)	2059	233.751	1.49683	0.117494	12.7396	3.56355e-37	6.80376e-36
16_160224459_160226963	chr16	160224459	160226963	LOC105376781	uncharacterized LOC105376781	Distal Intergenic	70066287	195.738	1.4961	0.119243	12.5466	4.14811e-36	7.68118e-35
1_151728200_151728507	chr1	151728200	151728507	RIIAD1	regulatory subunit of type II PKA R-subunit domain containing 1	Promoter (<=1kb)	0	10.3192	1.49555	0.457805	3.26679	0.00108775	0.00245276
4_122078231_122080775	chr4	122078231	122080775	BLTP1	bridge-like lipid transfer protein family member 1	Exon (ENST00000413478.1/ENST00000413478.1, exon 1 of 1)	-71556	321.075	1.49552	0.0946474	15.801	3.06305e-56	9.41122e-55
12_8836112_8837906	chr12	8836112	8837906	A2ML1	alpha-2-macroglobulin like 1	Exon (ENST00000299698.12/144568, exon 7 of 36)	-5330	330.614	1.49492	0.0864538	17.2915	5.45213e-67	2.06292e-65
1_109739249_109740976	chr1	109739249	109740976	GSTM3	glutathione S-transferase mu 3	Promoter (<=1kb)	0	240.193	1.49452	0.103766	14.4028	4.96778e-47	1.2348e-45
2_32445668_32447278	chr2	32445668	32447278	BIRC6	baculoviral IAP repeat containing 6	Promoter (2-3kb)	2242	227.223	1.49408	0.103298	14.4638	2.0524e-47	5.15945e-46
37_125202600_125206508	chr37	125202600	125206508	NA	NA	NA	NA	414.626	1.4938	0.0828214	18.0364	1.00922e-72	4.26611e-71
12_64767357_64768626	chr12	64767357	64768626	TBC1D30	TBC1 domain family member 30	Exon (ENST00000434563.3/23329, exon 2 of 3)	7836	184.028	1.49369	0.137766	10.8422	2.17126e-27	2.96253e-26
1_223363047_223365341	chr1	223363047	223365341	SUSD4	sushi domain containing 4	Promoter (<=1kb)	0	300.569	1.49341	0.0950856	15.7059	1.37747e-55	4.1667e-54
19_156791416_156791853	chr19	156791416	156791853	LOC107987272	uncharacterized LOC107987272	Distal Intergenic	98208820	9.01205	1.49129	0.485443	3.07201	0.0021262	0.00439615
18_149357350_149358900	chr18	149357350	149358900	PARD6G	par-6 family cell polarity regulator gamma	Distal Intergenic	-69109836	310.331	1.49045	0.0924539	16.121	1.81743e-58	5.91252e-57
1_7668583_7668997	chr1	7668583	7668997	CAMTA1	calmodulin binding transcription activator 1	Promoter (<=1kb)	-762	10.5214	1.49039	0.461107	3.2322	0.00122841	0.00273024
10_13824029_13824522	chr10	13824029	13824522	FRMD4A	FERM domain containing 4A	Intron (ENST00000357447.7/55691, intron 3 of 24)	41782	16.1271	1.48955	0.384469	3.87431	0.000106927	0.00030133
18_141560779_141561083	chr18	141560779	141561083	PARD6G	par-6 family cell polarity regulator gamma	Distal Intergenic	-61313265	16.035	1.4887	0.372737	3.99397	6.49756e-05	0.00018993
8_1333619_1334765	chr8	1333619	1334765	LOC286083	uncharacterized LOC286083	Intron (ENST00000637795.2/9228, intron 3 of 14)	-31012	48.4861	1.4883	0.217141	6.85406	7.17834e-12	4.36982e-11
4_44874170_44877236	chr4	44874170	44877236	GNPDA2	glucosamine-6-phosphate deaminase 2	Distal Intergenic	-147582	635.061	1.48813	0.0713236	20.8644	1.12703e-96	6.87465e-95
4_99983512_99985646	chr4	99983512	99985646	H2AZ1-DT	H2AZ1 divergent transcript	Intron (ENST00000507494.6/256880, intron 1 of 4)	-22425	390.348	1.48659	0.0875251	16.9847	1.06556e-64	3.8433e-63
20_31051839_31053750	chr20	31051839	31053750	DEFB115	defensin beta 115	Distal Intergenic	-203914	232.196	1.48629	0.106339	13.977	2.15402e-44	5.02649e-43
20_112391089_112392657	chr20	112391089	112392657	SEPTIN14P20	septin 14 pseudogene 20	Distal Intergenic	48096148	43.1582	1.48621	0.223937	6.63672	3.20746e-11	1.85488e-10
7_45457822_45458548	chr7	45457822	45458548	ADCY1	adenylate cyclase 1	Distal Intergenic	-115592	16.8105	1.48401	0.371148	3.99843	6.37641e-05	0.0001867
19_44296983_44298321	chr19	44296983	44298321	LOC124904726	uncharacterized LOC124904726	Exon (ENST00000588007.1/ENST00000588007.1, exon 1 of 1)	5111	112.092	1.48356	0.158519	9.35885	8.06087e-21	8.35626e-20
2_110672060_110672859	chr2	110672060	110672859	BUB1	BUB1 mitotic checkpoint serine/threonine kinase	Promoter (2-3kb)	2438	34.2808	1.48246	0.2712	5.46631	4.59508e-08	2.00208e-07
12_16664294_16666704	chr12	16664294	16666704	LMO3	LIM domain only 3	Intron (ENST00000637435.1/ENST00000637435.1, intron 1 of 6)	-53700	217.331	1.48217	0.114483	12.9467	2.45423e-38	4.8389e-37
22_22008142_22009700	chr22	22008142	22009700	PRAMENP	PRAME N-terminal like, pseudogene	Intron (ENST00000419303.5/649179, intron 2 of 4)	-12714	196.929	1.48185	0.112157	13.2123	7.44818e-40	1.53511e-38
12_30421784_30422152	chr12	30421784	30422152	LINC02386	long intergenic non-protein coding RNA 2386	Distal Intergenic	-125077	7.16321	1.48072	0.583027	2.53971	0.0110943	0.0182799
4_42236693_42239227	chr4	42236693	42239227	LOC124900697	uncharacterized LOC124900697	Exon (ENST00000645181.1/ENST00000645181.1, exon 3 of 7)	53417	378.729	1.48042	0.0853842	17.3383	2.41675e-67	9.20722e-66
20_86643447_86645560	chr20	86643447	86645560	SEPTIN14P20	septin 14 pseudogene 20	Distal Intergenic	22348506	240.853	1.4804	0.101163	14.6338	1.71009e-48	4.41603e-47
1_46583345_46583702	chr1	46583345	46583702	MKNK1	MAPK interacting serine/threonine kinase 1	Promoter (1-2kb)	1858	9.8141	1.47757	0.468553	3.15347	0.0016134	0.00346229
11_55068996_55069911	chr11	55068996	55069911	TRIM48	tripartite motif containing 48	Distal Intergenic	-192244	102.998	1.47671	0.151442	9.75099	1.82674e-22	2.02056e-21
18_140806461_140808084	chr18	140806461	140808084	PARD6G	par-6 family cell polarity regulator gamma	Distal Intergenic	-60558947	232.679	1.47665	0.103254	14.3012	2.15221e-46	5.25509e-45
3_70608709_70609035	chr3	70608709	70609035	MDFIC2	MyoD family inhibitor domain containing 2	Distal Intergenic	-296071	8.05142	1.47607	0.515928	2.86099	0.00422316	0.00794157
16_150183829_150184522	chr16	150183829	150184522	LOC105376781	uncharacterized LOC105376781	Distal Intergenic	60025657	34.3138	1.4751	0.27175	5.42815	5.69407e-08	2.45513e-07
14_39380202_39381632	chr14	39380202	39381632	MIA2	MIA SH3 domain ER export factor 2	Intron (ENST00000341502.9/4253, intron 23 of 23)	32657	361.552	1.47481	0.0876099	16.8339	1.37797e-63	4.89041e-62
20_953291_955154	chr20	953291	955154	ANGPT4	angiopoietin 4	Distal Intergenic	-36957	155.758	1.47475	0.128046	11.5174	1.07833e-30	1.67128e-29
37_100408632_100411208	chr37	100408632	100411208	NA	NA	NA	NA	128.618	1.47377	0.135221	10.8989	1.16639e-27	1.61066e-26
10_61891275_61895079	chr10	61891275	61895079	ARID5B	AT-rich interaction domain 5B	Distal Intergenic	-6605	611.612	1.47366	0.067191	21.9323	1.27739e-106	8.73975e-105
1_72281862_72285250	chr1	72281862	72285250	LOC105378797	uncharacterized LOC105378797	Promoter (<=1kb)	0	688.525	1.47311	0.0729325	20.1983	1.01321e-90	5.66014e-89
37_35919652_35920290	chr37	35919652	35920290	NA	NA	NA	NA	40.5603	1.47307	0.237028	6.21474	5.14094e-10	2.68226e-09
16_156825811_156827494	chr16	156825811	156827494	LOC105376781	uncharacterized LOC105376781	Distal Intergenic	66667639	227.464	1.47279	0.103601	14.216	7.29145e-46	1.75965e-44
16_158105294_158105663	chr16	158105294	158105663	LOC105376781	uncharacterized LOC105376781	Distal Intergenic	67947122	42.6073	1.4718	0.224048	6.56913	5.06085e-11	2.88398e-10
1_181189759_181190801	chr1	181189759	181190801	LINC01732	long intergenic non-protein coding RNA 1732	Exon (ENST00000456771.1/ENST00000456771.1, exon 2 of 2)	14422	40.6378	1.47051	0.252068	5.8338	5.41806e-09	2.58241e-08
6_41604266_41610250	chr6	41604266	41610250	MIR4641	microRNA 4641	Distal Intergenic	5543	1158.64	1.47045	0.0583034	25.2206	2.37993e-140	2.3859e-138
13_31869569_31871449	chr13	31869569	31871449	EEF1DP3	eukaryotic translation elongation factor 1 delta pseudogene 3	Intron (ENST00000645780.1/10129, intron 1 of 61)	22728	325.858	1.47012	0.089522	16.4219	1.33289e-60	4.49941e-59
16_27368580_27369606	chr16	27368580	27369606	IL4R	interleukin 4 receptor	Distal Intergenic	13232	110.125	1.46941	0.150299	9.77659	1.41909e-22	1.57808e-21
17_81470005_81472409	chr17	81470005	81472409	BAHCC1	BAH domain and coiled-coil containing 1	Distal Intergenic	7446	445.563	1.46912	0.0769753	19.0856	3.32797e-81	1.6312e-79
16_12545311_12545810	chr16	12545311	12545810	LOC105371085	uncharacterized LOC105371085	Exon (ENST00000565359.1/ENST00000565359.1, exon 1 of 2)	11884	17.9392	1.46816	0.356957	4.11298	3.90588e-05	0.000118505
36_5388_6604	chr36	5388	6604	NA	NA	NA	NA	1283.04	1.46705	0.0978879	14.987	8.92413e-51	2.45343e-49
17_74932977_74934938	chr17	74932977	74934938	OTOP3	otopetrin 3	Promoter (<=1kb)	-960	255.252	1.46688	0.0982845	14.9248	2.27216e-50	6.17502e-49
7_29967749_29969495	chr7	29967749	29969495	SCRN1	secernin 1	Promoter (<=1kb)	0	115.672	1.46642	0.143644	10.2087	1.81332e-24	2.18459e-23
1_181504463_181504746	chr1	181504463	181504746	CACNA1E	calcium voltage-gated channel subunit alpha1 E	Intron (ENST00000524607.6/777, intron 3 of 11)	20700	6.24476	1.46629	0.579696	2.52941	0.0114253	0.0187501
1_33410338_33410586	chr1	33410338	33410586	PHC2	polyhomeotic homolog 2	Intron (ENST00000373422.8/1912, intron 1 of 13)	-17573	7.57161	1.46487	0.534949	2.73834	0.00617494	0.0110139
12_165068014_165068527	chr12	165068014	165068527	ANHX	anomalous homeobox	Distal Intergenic	-31832137	13.1856	1.46453	0.414391	3.53418	0.000409043	0.00102355
1_74197699_74199094	chr1	74197699	74199094	FPGT-TNNI3K	FPGT-TNNI3K readthrough	Promoter (<=1kb)	0	85.8184	1.46443	0.164208	8.91811	4.74297e-19	4.50704e-18
22_87337047_87338405	chr22	87337047	87338405	RPL23AP82	ribosomal protein L23a pseudogene 82	Distal Intergenic	36553172	98.0675	1.46297	0.149956	9.75601	1.73857e-22	1.9256e-21
11_56538236_56539701	chr11	56538236	56539701	OR5M11	olfactory receptor family 5 subfamily M member 11	Distal Intergenic	3556	91.318	1.46245	0.156234	9.36063	7.92636e-21	8.21938e-20
12_130963314_130965086	chr12	130963314	130965086	ADGRD1	adhesion G protein-coupled receptor D1	Promoter (1-2kb)	-1377	259.467	1.46145	0.0975289	14.9848	9.22692e-51	2.53458e-49
21_26512301_26515963	chr21	26512301	26515963	CYYR1	cysteine and tyrosine rich 1	Intron (ENST00000414486.5/100996571, intron 3 of 3)	57213	619.986	1.46083	0.073572	19.8557	9.83504e-88	5.35888e-86
10_45016336_45017069	chr10	45016336	45017069	ZNF22	zinc finger protein 22	Intron (ENST00000456938.6/ENST00000456938.6, intron 5 of 6)	15413	11.9932	1.46019	0.43118	3.3865	0.000707899	0.00166964
18_51377296_51379208	chr18	51377296	51379208	LINC01630	long intergenic non-protein coding RNA 1630	Intron (ENST00000635503.2/ENST00000635503.2, intron 2 of 3)	-12790	99.2347	1.45943	0.15112	9.65739	4.57365e-22	4.98578e-21
20_105580919_105581908	chr20	105580919	105581908	SEPTIN14P20	septin 14 pseudogene 20	Distal Intergenic	41285978	72.5731	1.45851	0.179412	8.12942	4.31364e-16	3.47679e-15
12_216114873_216115649	chr12	216114873	216115649	ANHX	anomalous homeobox	Distal Intergenic	-82878996	48.3916	1.45775	0.214294	6.80256	1.02774e-11	6.17819e-11
7_44728520_44730379	chr7	44728520	44730379	ZMIZ2	zinc finger MIZ-type containing 2	Distal Intergenic	-18202	333.726	1.45659	0.087545	16.6382	3.6877e-62	1.27468e-60
7_59436933_59438902	chr7	59436933	59438902	ZNF716	zinc finger protein 716	Distal Intergenic	1986756	126.448	1.4565	0.139292	10.4565	1.36858e-25	1.73334e-24
17_82043143_82045008	chr17	82043143	82045008	DCXR-DT	DCXR divergent transcript	Distal Intergenic	5242	281.821	1.45574	0.0977093	14.8987	3.36149e-50	9.09082e-49
16_183898090_183898484	chr16	183898090	183898484	LOC105376781	uncharacterized LOC105376781	Distal Intergenic	93739918	10.2622	1.45501	0.478728	3.03933	0.00237109	0.00483172
1_213982619_213983366	chr1	213982619	213983366	PROX1	prospero homeobox 1	Promoter (<=1kb)	0	47.09	1.455	0.221568	6.56685	5.13906e-11	2.92654e-10
19_79630729_79632871	chr19	79630729	79632871	LOC107987272	uncharacterized LOC107987272	Distal Intergenic	21048133	350.874	1.45479	0.0900838	16.1492	1.14965e-58	3.74744e-57
1_77281536_77283272	chr1	77281536	77283272	AK5	adenylate kinase 5	Promoter (<=1kb)	0	273.891	1.45478	0.100299	14.5044	1.13544e-47	2.86957e-46
9_77450554_77452531	chr9	77450554	77452531	GNA14-AS1	GNA14 antisense RNA 1	Intron (ENST00000341700.7/9630, intron 2 of 6)	-3764	299.025	1.45453	0.0923374	15.7523	6.62378e-56	2.02205e-54
22_121498407_121500466	chr22	121498407	121500466	RPL23AP82	ribosomal protein L23a pseudogene 82	Distal Intergenic	70714532	94.7437	1.4545	0.153723	9.46186	3.02526e-21	3.194e-20
1_153881307_153881901	chr1	153881307	153881901	GATAD2B	GATA zinc finger domain containing 2B	Intron (ENST00000368655.5/57459, intron 1 of 10)	17050	10.5688	1.45437	0.449978	3.2321	0.00122884	0.00273045
22_34619716_34620671	chr22	34619716	34620671	LOC124905109	uncharacterized LOC124905109	Distal Intergenic	273176	179.704	1.45256	0.119212	12.1847	3.75049e-34	6.50902e-33
12_14632105_14635741	chr12	14632105	14635741	C12orf60	chromosome 12 open reading frame 60	Intron (ENST00000261170.5/2984, intron 19 of 26)	-29914	503.016	1.45067	0.0778287	18.6392	1.54441e-77	7.02028e-76
12_176000793_176002844	chr12	176000793	176002844	ANHX	anomalous homeobox	Distal Intergenic	-42764916	470.958	1.45011	0.0764812	18.9604	3.62485e-80	1.7382e-78
18_144598599_144598895	chr18	144598599	144598895	PARD6G	par-6 family cell polarity regulator gamma	Distal Intergenic	-64351085	9.91811	1.44964	0.494334	2.93252	0.00336227	0.00653105
20_151276422_151277605	chr20	151276422	151277605	SEPTIN14P20	septin 14 pseudogene 20	Distal Intergenic	86981481	52.8462	1.44844	0.207774	6.97124	3.1417e-12	1.96578e-11
1_216722176_216724206	chr1	216722176	216724206	ESRRG	estrogen related receptor gamma	Promoter (<=1kb)	0	168.419	1.44837	0.120332	12.0365	2.28539e-33	3.85737e-32
20_45978198_45978549	chr20	45978198	45978549	ZNF335	zinc finger protein 335	Distal Intergenic	-5995	9.18633	1.44833	0.529667	2.73442	0.00624902	0.0111257
8_68244557_68246091	chr8	68244557	68246091	C8orf34-AS1	C8orf34 antisense RNA 1	Distal Intergenic	61631	291.831	1.44809	0.0962607	15.0435	3.81076e-51	1.06084e-49
20_4837604_4838001	chr20	4837604	4838001	RASSF2	Ras association domain family member 2	Distal Intergenic	-13996	11.1116	1.44722	0.446417	3.24186	0.00118754	0.00264772
21_76680628_76683854	chr21	76680628	76683854	PRMT2	protein arginine methyltransferase 2	Distal Intergenic	30023805	395.892	1.4454	0.0809672	17.8517	2.80271e-71	1.14818e-69
37_55907881_55909700	chr37	55907881	55909700	NA	NA	NA	NA	252.481	1.44518	0.0985711	14.6613	1.14077e-48	2.96664e-47
11_14071909_14075221	chr11	14071909	14075221	SPON1	spondin 1	Intron (ENST00000576479.4/10418, intron 3 of 15)	109186	376.842	1.44495	0.0856349	16.8734	7.05974e-64	2.51626e-62
37_103404295_103405576	chr37	103404295	103405576	NA	NA	NA	NA	109.242	1.44462	0.15666	9.2214	2.93253e-20	2.96859e-19
8_18968793_18969439	chr8	18968793	18969439	LOC124900256	small nucleolar RNA SNORA62/SNORA6 family	Intron (ENST00000327040.13/23362, intron 1 of 15)	-10180	21.0174	1.44402	0.32188	4.48621	7.25026e-06	2.44547e-05
20_158586349_158588547	chr20	158586349	158588547	SEPTIN14P20	septin 14 pseudogene 20	Distal Intergenic	94291408	118.779	1.44371	0.139119	10.3775	3.1386e-25	3.91316e-24
22_2014620_2018085	chr22	2014620	2018085	FRG1FP	FSHD region gene 1 family member F, pseudogene	Distal Intergenic	8943253	565.298	1.44329	0.0765913	18.8441	3.28616e-79	1.55556e-77
14_44454788_44456289	chr14	44454788	44456289	LINC02277	long intergenic non-protein coding RNA 2277	Intron (ENST00000556472.1/107984027, intron 2 of 3)	24328	174.015	1.44279	0.118614	12.1637	4.85021e-34	8.37381e-33
7_77818355_77820644	chr7	77818355	77820644	PHTF2	putative homeodomain transcription factor 2	Intron (ENST00000422959.8/57157, intron 1 of 18)	19454	265.063	1.44245	0.102202	14.1138	3.12365e-45	7.44627e-44
18_135488799_135489121	chr18	135488799	135489121	PARD6G	par-6 family cell polarity regulator gamma	Distal Intergenic	-55241285	9.43384	1.44245	0.487146	2.96103	0.00306615	0.00604038
11_38023334_38023621	chr11	38023334	38023621	LINC02760	long intergenic non-protein coding RNA 2760	Distal Intergenic	84733	8.57414	1.44112	0.505526	2.85074	0.00436176	0.008168
20_27150557_27151275	chr20	27150557	27151275	LOC124904967	uncharacterized LOC124904967	Distal Intergenic	-899011	17.5546	1.44102	0.350132	4.11566	3.86076e-05	0.00011719
1_6496429_6498233	chr1	6496429	6498233	PLEKHG5	pleckstrin homology and RhoGEF domain containing G5	Promoter (<=1kb)	0	149.873	1.44102	0.128864	11.1825	4.96879e-29	7.28266e-28
8_30182696_30184679	chr8	30182696	30184679	DCTN6	dynactin subunit 6	3' UTR	26321	187.652	1.4408	0.112492	12.808	1.47833e-37	2.84379e-36
7_40239109_40240074	chr7	40239109	40240074	SUGCT	succinyl-CoA:glutarate-CoA transferase	Intron (ENST00000401647.7/79783, intron 7 of 12)	-34437	43.1271	1.44027	0.227235	6.33823	2.32414e-10	1.25137e-09
5_99014172_99015158	chr5	99014172	99015158	LOC100289230	uncharacterized LOC100289230	Distal Intergenic	85009	12.2911	1.43933	0.413664	3.47948	0.000502396	0.00122934
7_76059038_76060938	chr7	76059038	76060938	MDH2	malate dehydrogenase 2	Promoter (<=1kb)	0	232.967	1.43823	0.113112	12.7151	4.87296e-37	9.25583e-36
1_207868196_207869502	chr1	207868196	207869502	MIR29B2CHG	MIR29B2 and MIR29C host gene	Promoter (<=1kb)	0	130.859	1.43657	0.13079	10.9838	4.57083e-28	6.42959e-27
19_127514568_127519854	chr19	127514568	127519854	LOC107987272	uncharacterized LOC107987272	Distal Intergenic	68931972	979.15	1.43631	0.0603725	23.7909	4.15355e-125	3.48048e-123
3_117874466_117877175	chr3	117874466	117877175	LOC101926953	uncharacterized LOC101926953	Intron (ENST00000484092.1/127138867, intron 1 of 1)	83793	480.212	1.43588	0.0790215	18.1707	8.79921e-74	3.792e-72
16_134650486_134651533	chr16	134650486	134651533	LOC105376781	uncharacterized LOC105376781	Distal Intergenic	44492314	65.9271	1.43565	0.18215	7.88169	3.22995e-15	2.469e-14
9_66963774_66966439	chr9	66963774	66966439	SPATA31A3	SPATA31 subfamily A member 3	Distal Intergenic	26111	257.816	1.43543	0.100007	14.3533	1.01551e-46	2.50727e-45
1_205356375_205356632	chr1	205356375	205356632	KLHDC8A	kelch domain containing 8A	Promoter (<=1kb)	0	10.9564	1.43411	0.439796	3.26086	0.00111077	0.00249838
18_43007307_43009378	chr18	43007307	43009378	RIT2	Ras like without CAAX 2	Intron (ENST00000326695.10/6014, intron 2 of 4)	-33212	237.005	1.43388	0.101383	14.1432	2.05734e-45	4.91495e-44
3_64923917_64925445	chr3	64923917	64925445	ADAMTS9	ADAM metallopeptidase with thrombospondin type 1 motif 9	Intron (ENST00000702331.1/100507098, intron 3 of 4)	-235917	241.327	1.43379	0.103524	13.8498	1.27504e-43	2.91189e-42
16_68007351_68008198	chr16	68007351	68008198	DPEP2	dipeptidase 2	Intron (ENST00000571081.6/54920, intron 1 of 4)	-6765	103.793	1.43354	0.148284	9.66748	4.14441e-22	4.52977e-21
15_33055336_33058444	chr15	33055336	33058444	FMN1	formin 1	Intron (ENST00000616417.5/342184, intron 6 of 20)	9440	597.024	1.43346	0.0685083	20.9238	3.2492e-97	2.00034e-95
2_101485845_101486921	chr2	101485845	101486921	LINC01870	long intergenic non-protein coding RNA 1870	Exon (ENST00000427042.1/107985925, exon 3 of 3)	6455	25.9329	1.43329	0.287664	4.9825	6.2769e-07	2.42165e-06
37_24645959_24647868	chr37	24645959	24647868	NA	NA	NA	NA	119.285	1.43252	0.138215	10.3645	3.59657e-25	4.46985e-24
1_32199919_32201577	chr1	32199919	32201577	CCDC28B	coiled-coil domain containing 28B	Promoter (<=1kb)	0	205.112	1.43217	0.110784	12.9276	3.14463e-38	6.16716e-37
15_43341793_43344250	chr15	43341793	43344250	ADAL	adenosine deaminase like	Promoter (1-2kb)	-1657	154.887	1.43172	0.127739	11.2081	3.72114e-29	5.48307e-28
4_48904073_48904531	chr4	48904073	48904531	OCIAD2	OCIA domain containing 2	Promoter (2-3kb)	2196	23.8769	1.43169	0.302334	4.73546	2.18558e-06	7.91228e-06
22_33510695_33511403	chr22	33510695	33511403	LARGE1	LARGE xylosyl- and glucuronyltransferase 1	Intron (ENST00000608642.6/9215, intron 5 of 11)	60850	35.5031	1.43041	0.261822	5.46327	4.67433e-08	2.03474e-07
1_50047726_50048851	chr1	50047726	50048851	ELAVL4	ELAV like RNA binding protein 4	Promoter (<=1kb)	0	40.8057	1.43023	0.232322	6.15626	7.44814e-10	3.83538e-09
4_119593594_119595504	chr4	119593594	119595504	LOC124900187	small nucleolar RNA SNORA11	Intron (ENST00000394439.5/8654, intron 3 of 20)	23895	129.433	1.42975	0.139312	10.2629	1.03499e-24	1.25803e-23
4_47772984_47774290	chr4	47772984	47774290	CORIN	corin, serine peptidase	Intron (ENST00000610355.4/10699, intron 2 of 19)	15970	189.815	1.42933	0.111207	12.8529	8.28355e-38	1.60744e-36
16_77079854_77080239	chr16	77079854	77080239	MON1B	MON1 homolog B, secretory trafficking associated	Distal Intergenic	-110596	9.22285	1.42849	0.500073	2.85656	0.00428261	0.00804152
20_50449440_50451006	chr20	50449440	50451006	PTPN1	protein tyrosine phosphatase non-receptor type 1	Distal Intergenic	-59315	141.138	1.42824	0.128173	11.143	7.74555e-29	1.13026e-27
6_102524499_102525580	chr6	102524499	102525580	GRIK2	glutamate ionotropic receptor kainate type subunit 2	Distal Intergenic	470366	154.037	1.4275	0.133378	10.7026	9.89389e-27	1.31534e-25
2_25015741_25017563	chr2	25015741	25017563	DNAJC27-AS1	DNAJC27 antisense RNA 1	Intron (ENST00000451291.5/729723, intron 3 of 4)	14462	261.103	1.42739	0.0968403	14.7396	3.58952e-49	9.47581e-48
5_31846067_31847693	chr5	31846067	31847693	PDZD2	PDZ domain containing 2	Exon (ENST00000494197.1/ENST00000494197.1, exon 1 of 1)	-7244	206.261	1.42709	0.120669	11.8265	2.84668e-32	4.635e-31
3_123357800_123359113	chr3	123357800	123359113	ADCY5	adenylate cyclase 5	Intron (ENST00000462833.6/111, intron 1 of 20)	-29093	154.488	1.42678	0.127496	11.1907	4.52655e-29	6.64327e-28
15_21013480_21014713	chr15	21013480	21014713	FAM30C	family with sequence similarity 30 member C	Intron (ENST00000653412.1/348120, intron 2 of 2)	-4675	113.882	1.42547	0.144569	9.86012	6.19725e-23	7.0042e-22
5_74575300_74576326	chr5	74575300	74576326	LINC01331	long intergenic non-protein coding RNA 1331	Distal Intergenic	-38324	27.7494	1.42544	0.289407	4.9254	8.4187e-07	3.20144e-06
2_45249759_45250193	chr2	45249759	45250193	LINC01121	long intergenic non-protein coding RNA 1121	Intron (ENST00000427020.6/400952, intron 2 of 7)	4748	19.8301	1.42321	0.329869	4.31446	1.59991e-05	5.13491e-05
3_57457586_57461996	chr3	57457586	57461996	DNAH12	dynein axonemal heavy chain 12	Exon (ENST00000351747.6/201625, exon 19 of 59)	82345	334.767	1.42298	0.0917877	15.5029	3.31473e-54	9.73387e-53
5_35470655_35471589	chr5	35470655	35471589	LOC124901220	small nucleolar RNA U3	Distal Intergenic	41591	82.6124	1.42271	0.166843	8.52721	1.49918e-17	1.31572e-16
3_92224501_92227590	chr3	92224501	92227590	LOC101930420	DNA primase large subunit-like	Distal Intergenic	-710726	566.51	1.42215	0.0717382	19.8241	1.84316e-87	1.00101e-85
19_36839131_36841125	chr19	36839131	36841125	ZNF790	zinc finger protein 790	Promoter (<=1kb)	-744	110.785	1.42127	0.149576	9.50196	2.05975e-21	2.18926e-20
15_26657040_26659212	chr15	26657040	26659212	LOC124903578	uncharacterized LOC124903578	Promoter (<=1kb)	0	318.803	1.42056	0.101255	14.0295	1.0291e-44	2.4219e-43
37_10156631_10157345	chr37	10156631	10157345	NA	NA	NA	NA	28.9585	1.41945	0.282103	5.03169	4.8618e-07	1.90045e-06
11_55085976_55088104	chr11	55085976	55088104	TRIM48	tripartite motif containing 48	Distal Intergenic	-174051	286.638	1.41896	0.094883	14.9548	1.44925e-50	3.95807e-49
2_14329662_14330853	chr2	14329662	14330853	LINC00276	long intergenic non-protein coding RNA 276	Intron (ENST00000417751.5/100499171, intron 1 of 4)	70105	35.293	1.41881	0.262247	5.41022	6.29474e-08	2.69876e-07
21_71843171_71844846	chr21	71843171	71844846	PRMT2	protein arginine methyltransferase 2	Distal Intergenic	25186348	240.064	1.41801	0.104107	13.6207	3.01656e-42	6.60715e-41
1_145424572_145426171	chr1	145424572	145426171	NBPF20	NBPF member 20	Promoter (<=1kb)	0	175.039	1.41751	0.124137	11.4189	3.36315e-30	5.12629e-29
16_9769049_9770469	chr16	9769049	9770469	GRIN2A	glutamate ionotropic receptor NMDA type subunit 2A	Promoter (<=1kb)	0	140.481	1.41724	0.130457	10.8637	1.71618e-27	2.35517e-26
22_76904902_76906853	chr22	76904902	76906853	RPL23AP82	ribosomal protein L23a pseudogene 82	Distal Intergenic	26121027	237.972	1.4157	0.101071	14.0071	1.41138e-44	3.31451e-43
2_103554695_103556076	chr2	103554695	103556076	LOC107985927	uncharacterized LOC107985927	Distal Intergenic	309889	74.7131	1.41562	0.173336	8.16694	3.16301e-16	2.56747e-15
1_1058739_1060413	chr1	1058739	1060413	LOC100288175	uncharacterized LOC100288175	Promoter (<=1kb)	0	148.014	1.41443	0.12609	11.2177	3.33935e-29	4.92269e-28
9_29139821_29140972	chr9	29139821	29140972	LINGO2	leucine rich repeat and Ig domain containing 2	Intron (ENST00000698399.1/158038, intron 1 of 6)	-28864	27.235	1.41403	0.29226	4.83827	1.30972e-06	4.86626e-06
17_88283109_88285473	chr17	88283109	88285473	LOC100505909	histidine-rich glycoprotein	Distal Intergenic	-5055388	495.003	1.41401	0.0770529	18.3512	3.23023e-75	1.4141e-73
22_66269940_66270465	chr22	66269940	66270465	RPL23AP82	ribosomal protein L23a pseudogene 82	Distal Intergenic	15486065	18.614	1.41392	0.339232	4.168	3.07287e-05	9.46066e-05
6_101972381_101972804	chr6	101972381	101972804	GRIK2	glutamate ionotropic receptor kainate type subunit 2	Intron (ENST00000682090.1/2898, intron 16 of 18)	44238	12.018	1.41372	0.427407	3.30766	0.000940786	0.00215476
6_101563887_101564448	chr6	101563887	101564448	LOC101927388	uncharacterized LOC101927388	Intron (ENST00000683774.1/2898, intron 6 of 16)	-109642	20.5948	1.41253	0.331792	4.25726	2.06949e-05	6.54266e-05
11_11766675_11768197	chr11	11766675	11768197	MIR8070	microRNA 8070	Distal Intergenic	15025	183.258	1.41235	0.11732	12.0384	2.23223e-33	3.76958e-32
11_19063275_19065704	chr11	19063275	19065704	MRGPRX2	MAS related GPR family member X2	Promoter (2-3kb)	-2558	243.773	1.41134	0.103545	13.6302	2.64846e-42	5.82397e-41
9_60134306_60135840	chr9	60134306	60135840	SPATA31A5	SPATA31 subfamily A member 5	Distal Intergenic	-778567	262.516	1.41114	0.10095	13.9786	2.10479e-44	4.91507e-43
18_59275678_59276029	chr18	59275678	59276029	RAX	retina and anterior neural fold homeobox	Promoter (2-3kb)	-2224	11.1786	1.40991	0.438008	3.21891	0.00128677	0.0028394
2_92848077_92849833	chr2	92848077	92849833	ACTR3BP2	ACTR3B pseudogene 2	Distal Intergenic	907409	286.072	1.40978	0.0930379	15.1528	7.26016e-52	2.03991e-50
21_69832577_69835386	chr21	69832577	69835386	PRMT2	protein arginine methyltransferase 2	Distal Intergenic	23175754	440.844	1.4078	0.0812781	17.3208	3.27678e-67	1.24694e-65
18_3197381_3198328	chr18	3197381	3198328	MYOM1	myomesin 1	Intron (ENST00000580139.1/ENST00000580139.1, intron 2 of 4)	21521	29.3176	1.40683	0.282243	4.98446	6.21363e-07	2.39864e-06
14_43864265_43866451	chr14	43864265	43866451	LINC02307	long intergenic non-protein coding RNA 2307	Distal Intergenic	518094	215.067	1.40631	0.118907	11.8269	2.83287e-32	4.61479e-31
37_137052114_137053125	chr37	137052114	137053125	NA	NA	NA	NA	49.1945	1.40518	0.225708	6.22567	4.79513e-10	2.50657e-09
1_192808227_192810360	chr1	192808227	192810360	RGS2	regulator of G protein signaling 2	Promoter (<=1kb)	0	356.689	1.40417	0.0874461	16.0576	5.05989e-58	1.63012e-56
16_150370245_150371851	chr16	150370245	150371851	LOC105376781	uncharacterized LOC105376781	Distal Intergenic	60212073	44.8502	1.40293	0.220672	6.35752	2.05031e-10	1.1097e-09
3_35661964_35663460	chr3	35661964	35663460	ARPP21	cAMP regulated phosphoprotein 21	Intron (ENST00000450234.5/10777, intron 1 of 5)	-15359	214.346	1.40251	0.108999	12.8672	6.88763e-38	1.34048e-36
18_72815842_72819018	chr18	72815842	72819018	MIR548AV	microRNA 548av	Intron (ENST00000583169.5/81832, intron 4 of 10)	34364	655.147	1.40111	0.0680485	20.5899	3.38062e-94	1.99252e-92
22_29211132_29215027	chr22	29211132	29215027	EMID1	EMI domain containing 1	Promoter (<=1kb)	-550	788.508	1.40085	0.0607222	23.0698	9.30978e-118	7.23481e-116
16_113532237_113533662	chr16	113532237	113533662	LOC105376781	uncharacterized LOC105376781	Distal Intergenic	23374065	105.349	1.40012	0.144973	9.65775	4.55764e-22	4.96997e-21
17_140048810_140049699	chr17	140048810	140049699	LOC100505909	histidine-rich glycoprotein	Distal Intergenic	-56821089	30.4938	1.39979	0.273039	5.1267	2.94865e-07	1.17716e-06
1_10179011_10179356	chr1	10179011	10179356	UBE4B	ubiquitination factor E4B	Promoter (<=1kb)	0	5.79819	1.39965	0.610149	2.29395	0.0217933	0.0325501
16_172709970_172711524	chr16	172709970	172711524	LOC105376781	uncharacterized LOC105376781	Distal Intergenic	82551798	344.173	1.39879	0.0920894	15.1895	4.15333e-52	1.17394e-50
17_56529980_56531488	chr17	56529980	56531488	NOG	noggin	Distal Intergenic	-62211	166.975	1.39876	0.117701	11.884	1.43333e-32	2.35807e-31
6_69559644_69560203	chr6	69559644	69560203	LMBRD1	LMBR1 domain containing 1	Distal Intergenic	138921	10.3788	1.39846	0.461875	3.02778	0.00246354	0.00499498
20_151900938_151901272	chr20	151900938	151901272	SEPTIN14P20	septin 14 pseudogene 20	Distal Intergenic	87605997	8.30596	1.3977	0.502708	2.78034	0.00543019	0.00985129
20_84193005_84195411	chr20	84193005	84195411	SEPTIN14P20	septin 14 pseudogene 20	Distal Intergenic	19898064	380.331	1.39763	0.0821603	17.011	6.80144e-65	2.46389e-63
2_95183097_95184258	chr2	95183097	95184258	ZNF2	zinc finger protein 2	3' UTR	17280	98.3275	1.3943	0.150014	9.29445	1.47964e-20	1.51962e-19
13_59360222_59360692	chr13	59360222	59360692	LOC105370224	uncharacterized LOC105370224	Distal Intergenic	-129586	9.07149	1.39381	0.510073	2.73257	0.00628426	0.0111843
6_77181332_77182625	chr6	77181332	77182625	HTR1B	5-hydroxytryptamine receptor 1B	Distal Intergenic	280866	166.707	1.3937	0.120833	11.5341	8.87984e-31	1.38014e-29
9_7703915_7706327	chr9	7703915	7706327	DMAC1	distal membrane arm assembly component 1	Distal Intergenic	93451	266.375	1.39342	0.127469	10.9314	8.16042e-28	1.13395e-26
20_49773369_49775734	chr20	49773369	49775734	SLC9A8	solute carrier family 9 member A8	Distal Intergenic	-36979	285.812	1.39211	0.0933564	14.9118	2.7631e-50	7.48472e-49
1_164558665_164563173	chr1	164558665	164563173	PBX1	PBX homeobox 1	Promoter (<=1kb)	0	687.451	1.39143	0.06673	20.8517	1.47156e-96	8.95975e-95
9_40341039_40343839	chr9	40341039	40343839	FAM95B1	family with sequence similarity 95 member B1	Distal Intergenic	15557	363.499	1.39087	0.0917143	15.1653	6.00267e-52	1.69233e-50
36_7987_8218	chr36	7987	8218	NA	NA	NA	NA	508.293	1.39082	0.103449	13.4446	3.31193e-41	7.07662e-40
3_17475886_17477254	chr3	17475886	17477254	TBC1D5	TBC1 domain family member 5	Intron (ENST00000253692.11/9779, intron 3 of 21)	-69166	140.11	1.39069	0.130374	10.667	1.45262e-26	1.91431e-25
11_36031826_36033292	chr11	36031826	36033292	MIR3973	microRNA 3973	Intron (ENST00000524419.5/143458, intron 1 of 5)	21728	244.395	1.39038	0.108758	12.7841	2.01126e-37	3.86672e-36
9_11598395_11599535	chr9	11598395	11599535	LOC105375974	uncharacterized LOC105375974	Distal Intergenic	-322081	83.8223	1.38841	0.166197	8.35403	6.59738e-17	5.57902e-16
12_228180029_228182137	chr12	228180029	228182137	ANHX	anomalous homeobox	Distal Intergenic	-94944152	98.4706	1.3878	0.1654	8.39058	4.83752e-17	4.12657e-16
17_87390505_87391937	chr17	87390505	87391937	LOC100505909	histidine-rich glycoprotein	Distal Intergenic	-4162784	207.928	1.38765	0.1087	12.7658	2.54457e-37	4.88073e-36
12_235134347_235134791	chr12	235134347	235134791	ANHX	anomalous homeobox	Distal Intergenic	-101898470	5.48819	1.38749	0.628842	2.20642	0.0273543	0.0394927
18_166978293_166980401	chr18	166978293	166980401	PARD6G	par-6 family cell polarity regulator gamma	Distal Intergenic	-86730779	292.534	1.38717	0.0918467	15.1031	1.5457e-51	4.32835e-50
5_36155037_36155367	chr5	36155037	36155367	SKP2	S-phase kinase associated protein 2	Promoter (2-3kb)	2106	8.53451	1.38696	0.555961	2.4947	0.0126063	0.0203957
19_165660334_165663829	chr19	165660334	165663829	LOC107987272	uncharacterized LOC107987272	Distal Intergenic	107077738	390.661	1.38529	0.0881556	15.7141	1.21027e-55	3.66427e-54
12_23384534_23387864	chr12	23384534	23387864	SOX5	SRY-box transcription factor 5	Distal Intergenic	196722	337.779	1.385	0.0966543	14.3294	1.43373e-46	3.51629e-45
37_103918222_103919788	chr37	103918222	103919788	NA	NA	NA	NA	142.274	1.38473	0.127612	10.8511	1.96992e-27	2.69336e-26
2_103493205_103495298	chr2	103493205	103495298	LOC107985927	uncharacterized LOC107985927	Exon (ENST00000440950.1/ENST00000440950.1, exon 1 of 2)	370667	210.439	1.38447	0.111152	12.4557	1.30264e-35	2.36722e-34
20_141975880_141976645	chr20	141975880	141976645	SEPTIN14P20	septin 14 pseudogene 20	Distal Intergenic	77680939	32.552	1.38377	0.255261	5.421	5.92662e-08	2.54943e-07
12_100818514_100821263	chr12	100818514	100821263	ANO4	anoctamin 4	Intron (ENST00000549155.6/121601, intron 3 of 10)	23707	202.927	1.38269	0.113599	12.1717	4.39697e-34	7.60317e-33
1_228456863_228459618	chr1	228456863	228459618	LOC124904538	uncharacterized LOC124904538	Promoter (<=1kb)	0	609.71	1.38232	0.0696975	19.8331	1.54148e-87	8.38538e-86
18_72692609_72693589	chr18	72692609	72693589	CBLN2	cerebellin 2 precursor	Distal Intergenic	-54088	15.3212	1.38155	0.38204	3.61624	0.000298914	0.000771474
6_23589108_23589505	chr6	23589108	23589505	LOC105374976	uncharacterized LOC105374976	Distal Intergenic	-4795	10.3779	1.38017	0.459536	3.0034	0.00266986	0.00536282
21_22999026_23001157	chr21	22999026	23001157	MIR6130	microRNA 6130	Distal Intergenic	-78127	297.885	1.37988	0.096239	14.3381	1.26511e-46	3.11425e-45
2_118595681_118596742	chr2	118595681	118596742	LINC01956	long intergenic non-protein coding RNA 1956	Distal Intergenic	237867	72.7825	1.37904	0.176007	7.83518	4.68175e-15	3.54286e-14
4_104956986_104958963	chr4	104956986	104958963	LOC124900868	uncharacterized LOC124900868	Intron (ENST00000515649.2/ENST00000515649.2, intron 3 of 4)	181656	298.633	1.37878	0.0917703	15.0242	5.09663e-51	1.41152e-49
8_2026462_2027999	chr8	2026462	2027999	MYOM2	myomesin 2	Intron (ENST00000687760.2/ENST00000687760.2, intron 1 of 1)	-17047	143.447	1.37859	0.126094	10.933	8.01175e-28	1.11422e-26
22_91421094_91425021	chr22	91421094	91425021	RPL23AP82	ribosomal protein L23a pseudogene 82	Distal Intergenic	40637219	657.758	1.3772	0.0780454	17.6462	1.08922e-69	4.35464e-68
12_147843398_147847171	chr12	147843398	147847171	ANHX	anomalous homeobox	Distal Intergenic	-14607521	651.224	1.37512	0.0664063	20.7077	2.95159e-95	1.75524e-93
2_79904440_79905832	chr2	79904440	79905832	MIR8080	microRNA 8080	Intron (ENST00000466387.5/1496, intron 10 of 21)	-37857	95.8901	1.3742	0.163006	8.43036	3.44605e-17	2.96937e-16
9_58249172_58249817	chr9	58249172	58249817	SPATA31A5	SPATA31 subfamily A member 5	Distal Intergenic	-2664590	36.2776	1.3737	0.247135	5.55849	2.72115e-08	1.21268e-07
37_153610010_153610781	chr37	153610010	153610781	NA	NA	NA	NA	29.2776	1.37167	0.289621	4.7361	2.17865e-06	7.89065e-06
17_184343375_184344147	chr17	184343375	184344147	LOC100505909	histidine-rich glycoprotein	Distal Intergenic	-101115654	76.0428	1.3714	0.179145	7.65526	1.92919e-14	1.40018e-13
17_123505199_123506773	chr17	123505199	123506773	LOC100505909	histidine-rich glycoprotein	Distal Intergenic	-40277478	123.342	1.371	0.137413	9.97719	1.91815e-23	2.21622e-22
17_129092200_129094114	chr17	129092200	129094114	LOC100505909	histidine-rich glycoprotein	Distal Intergenic	-45864479	374.436	1.37079	0.0857118	15.993	1.42949e-57	4.53487e-56
5_76883267_76887468	chr5	76883267	76887468	S100Z	S100 calcium binding protein Z	Intron (ENST00000317593.9/170591, intron 4 of 4)	7966	295.044	1.37044	0.103427	13.2502	4.49811e-40	9.32297e-39
12_134716953_134719643	chr12	134716953	134719643	ANHX	anomalous homeobox	Distal Intergenic	-1481076	201.949	1.36999	0.116123	11.7977	4.01045e-32	6.50116e-31
9_40818234_40819769	chr9	40818234	40819769	LOC100132004	ankyrin repeat domain 30B pseudogene	Distal Intergenic	-50359	132.974	1.36953	0.131456	10.4181	2.04928e-25	2.57191e-24
2_96124308_96125018	chr2	96124308	96125018	ADRA2B	adrenoceptor alpha 2B	Intron (ENST00000342380.3/431705, intron 8 of 8)	-7737	41.9242	1.36929	0.22919	5.97449	2.30814e-09	1.13805e-08
12_196591617_196593978	chr12	196591617	196593978	ANHX	anomalous homeobox	Distal Intergenic	-63355740	390.211	1.36845	0.0853227	16.0386	6.87186e-58	2.20318e-56
37_154804541_154806117	chr37	154804541	154806117	NA	NA	NA	NA	131.527	1.36794	0.131939	10.368	3.46807e-25	4.315e-24
13_47354886_47357527	chr13	47354886	47357527	HTR2A	5-hydroxytryptamine receptor 2A	Distal Intergenic	-457810	156.048	1.36761	0.123438	11.0793	1.58042e-28	2.27322e-27
22_109779667_109781144	chr22	109779667	109781144	RPL23AP82	ribosomal protein L23a pseudogene 82	Distal Intergenic	58995792	255.092	1.36724	0.0985134	13.8787	8.53051e-44	1.95354e-42
1_205227303_205229497	chr1	205227303	205229497	TMCC2	transmembrane and coiled-coil domain family 2	Promoter (<=1kb)	0	363.308	1.3657	0.08782	15.5511	1.56349e-54	4.63227e-53
3_75597654_75598550	chr3	75597654	75598550	MIR1324	microRNA 1324	Distal Intergenic	-32213	15.4152	1.36554	0.391675	3.48642	0.000489533	0.00120142
1_46549779_46550167	chr1	46549779	46550167	KNCN	kinocilin	Promoter (<=1kb)	0	10.5472	1.36527	0.453316	3.01174	0.00259758	0.00523445
16_179260950_179261919	chr16	179260950	179261919	LOC105376781	uncharacterized LOC105376781	Distal Intergenic	89102778	56.7767	1.36505	0.196957	6.9307	4.1876e-12	2.59345e-11
19_117906671_117909166	chr19	117906671	117909166	LOC107987272	uncharacterized LOC107987272	Distal Intergenic	59324075	394.467	1.36499	0.0867541	15.734	8.84732e-56	2.68847e-54
12_55168362_55168896	chr12	55168362	55168896	OR9K2	olfactory receptor family 9 subfamily K member 2	Distal Intergenic	41956	10.7458	1.36483	0.450496	3.02962	0.00244862	0.0049694
22_87973376_87975106	chr22	87973376	87975106	RPL23AP82	ribosomal protein L23a pseudogene 82	Distal Intergenic	37189501	216.339	1.36469	0.107288	12.7198	4.58959e-37	8.7326e-36
20_151538724_151539506	chr20	151538724	151539506	SEPTIN14P20	septin 14 pseudogene 20	Distal Intergenic	87243783	19.8471	1.36464	0.338908	4.02658	5.65941e-05	0.000167168
4_1083082_1084008	chr4	1083082	1084008	RNF212	ring finger protein 212	Promoter (1-2kb)	-1125	11.7988	1.36448	0.437673	3.11758	0.00182342	0.00385268
21_91039344_91041362	chr21	91039344	91041362	PRMT2	protein arginine methyltransferase 2	Distal Intergenic	44382521	368.749	1.36446	0.0899767	15.1646	6.06426e-52	1.70824e-50
4_14365378_14367831	chr4	14365378	14367831	LINC01085	long intergenic non-protein coding RNA 1085	Intron (ENST00000654462.1/ENST00000654462.1, intron 1 of 2)	253358	317.225	1.36434	0.092685	14.7202	4.78203e-49	1.25639e-47
37_51618511_51619200	chr37	51618511	51619200	NA	NA	NA	NA	24.7028	1.36376	0.296515	4.59928	4.23949e-06	1.47524e-05
19_127118100_127120351	chr19	127118100	127120351	LOC107987272	uncharacterized LOC107987272	Distal Intergenic	68535504	192.606	1.36307	0.112938	12.0691	1.53735e-33	2.60673e-32
4_120325595_120326208	chr4	120325595	120326208	MAD2L1-DT	MAD2L1 divergent transcript	Intron (ENST00000691548.1/121009649, intron 3 of 4)	258084	35.1465	1.36304	0.252047	5.40789	6.37732e-08	2.73233e-07
37_34655031_34658095	chr37	34655031	34658095	NA	NA	NA	NA	353.316	1.36198	0.0850811	16.0081	1.12229e-57	3.574e-56
11_43901049_43902246	chr11	43901049	43902246	SEC14L1P1	SEC14 like 1 pseudogene 1	3' UTR	3593	124.792	1.36182	0.14523	9.37704	6.78519e-21	7.05809e-20
19_57961020_57961484	chr19	57961020	57961484	C19orf18	chromosome 19 open reading frame 18	Exon (ENST00000314391.3/147685, exon 5 of 6)	13050	72.7368	1.3609	0.190714	7.13584	9.62005e-13	6.24823e-12
9_45220921_45223031	chr9	45220921	45223031	LOC102724904	methylenetetrahydrofolate dehydrogenase (NADP+ dependent) 1 like pseudogene	Distal Intergenic	2091953	192.391	1.36067	0.111865	12.1635	4.86324e-34	8.39194e-33
12_231925379_231927030	chr12	231925379	231927030	ANHX	anomalous homeobox	Distal Intergenic	-98689502	148.552	1.36053	0.129891	10.4744	1.13264e-25	1.43836e-24
4_3365257_3366694	chr4	3365257	3366694	RGS12	regulator of G protein signaling 12	Intron (ENST00000336727.8/6002, intron 3 of 17)	-3185	105.801	1.36003	0.150833	9.01678	1.93701e-19	1.88051e-18
6_40346887_40348520	chr6	40346887	40348520	LINC00951	long intergenic non-protein coding RNA 951	Promoter (<=1kb)	-215	119.773	1.35927	0.139311	9.75713	1.71955e-22	1.90581e-21
1_46173518_46173970	chr1	46173518	46173970	TSPAN1	tetraspanin 1	Promoter (1-2kb)	-1103	14.295	1.35917	0.399759	3.39998	0.000673913	0.00159835
10_3771023_3771804	chr10	3771023	3771804	LOC105376363	uncharacterized LOC105376363	Distal Intergenic	3108	36.553	1.35762	0.24276	5.59243	2.23918e-08	1.00749e-07
7_89358802_89359237	chr7	89358802	89359237	LOC105375387	uncharacterized LOC105375387	Distal Intergenic	-84709	39.3971	1.35756	0.234816	5.78137	7.40942e-09	3.48747e-08
12_153871278_153874151	chr12	153871278	153874151	ANHX	anomalous homeobox	Distal Intergenic	-20635401	507.991	1.3565	0.0801243	16.9299	2.70802e-64	9.70414e-63
1_20483640_20487289	chr1	20483640	20487289	CAMK2N1	calcium/calmodulin dependent protein kinase II inhibitor 1	Promoter (<=1kb)	0	519.136	1.35444	0.0818525	16.5473	1.67432e-61	5.74551e-60
20_25856251_25857851	chr20	25856251	25857851	FAM182B	family with sequence similarity 182 member B	Promoter (2-3kb)	2052	215.231	1.35426	0.108346	12.4994	7.52122e-36	1.37812e-34
5_71864359_71868017	chr5	71864359	71868017	CARTPT	CART prepropeptide	Distal Intergenic	144780	577.644	1.3527	0.0684723	19.7554	7.20428e-87	3.8558e-85
1_166974665_166976151	chr1	166974665	166976151	ILDR2	immunoglobulin like domain containing receptor 2	Promoter (<=1kb)	0	104.108	1.35236	0.171638	7.8791	3.29758e-15	2.51838e-14
15_23145045_23146238	chr15	23145045	23146238	GOLGA6L1	golgin A6 family like 1	Distal Intergenic	-8223	81.3158	1.35146	0.166101	8.13637	4.07321e-16	3.287e-15
19_31197096_31198501	chr19	31197096	31198501	LINC01791	long intergenic non-protein coding RNA 1791	Intron (ENST00000660315.1/107985312, intron 2 of 3)	29580	156.421	1.35123	0.130311	10.3693	3.42113e-25	4.25979e-24
20_141238870_141239112	chr20	141238870	141239112	SEPTIN14P20	septin 14 pseudogene 20	Distal Intergenic	76943929	6.9882	1.3509	0.553932	2.43875	0.0147381	0.0233215
6_105397930_105399174	chr6	105397930	105399174	PREP	prolyl endopeptidase	Intron (ENST00000652536.2/5550, intron 1 of 14)	3908	97.5966	1.35066	0.151792	8.8981	5.68118e-19	5.36784e-18
1_31238389_31240510	chr1	31238389	31240510	NKAIN1	sodium/potassium transporting ATPase interacting 1	Promoter (<=1kb)	0	283.968	1.35058	0.0921454	14.657	1.21464e-48	3.15378e-47
17_6470371_6473063	chr17	6470371	6473063	PITPNM3	PITPNM family member 3	Promoter (<=1kb)	153	281.516	1.35032	0.0973803	13.8665	1.01152e-43	2.31325e-42
37_106725996_106727480	chr37	106725996	106727480	NA	NA	NA	NA	110.489	1.35021	0.150889	8.94838	3.60735e-19	3.45762e-18
22_98943492_98944685	chr22	98943492	98944685	RPL23AP82	ribosomal protein L23a pseudogene 82	Distal Intergenic	48159617	64.7152	1.3502	0.188506	7.16262	7.91476e-13	5.18121e-12
19_46014493_46016053	chr19	46014493	46016053	MIR769	microRNA 769	Promoter (2-3kb)	-2879	84.0723	1.35014	0.164184	8.22334	1.97917e-16	1.62843e-15
12_20635434_20635860	chr12	20635434	20635860	SLCO1C1	solute carrier organic anion transporter family member 1C1	Intron (ENST00000359062.4/5139, intron 8 of 15)	-59472	11.0976	1.34992	0.439198	3.07361	0.00211486	0.0043757
10_44682613_44683062	chr10	44682613	44683062	LOC124902534	uncharacterized LOC124902534	Distal Intergenic	-80509	48.9504	1.34974	0.213697	6.31612	2.68212e-10	1.43573e-09
1_156427405_156428509	chr1	156427405	156428509	MIR9-1HG	MIR9-1 host gene	Promoter (<=1kb)	917	16.5145	1.34941	0.386316	3.49303	0.000477571	0.00117465
4_106986355_106987467	chr4	106986355	106987467	DKK 2.00	dickkopf WNT signaling pathway inhibitor 2	Intron (ENST00000285311.8/27123, intron 1 of 3)	48345	158.897	1.34935	0.120511	11.1968	4.22523e-29	6.20929e-28
12_74119745_74120836	chr12	74119745	74120836	LINC02394	long intergenic non-protein coding RNA 2394	Intron (ENST00000663261.1/100507377, intron 8 of 11)	77584	94.1061	1.34848	0.153107	8.8074	1.28086e-18	1.19089e-17
17_8157209_8159879	chr17	8157209	8159879	PER1	period circadian regulator 1	Promoter (<=1kb)	-703	308.155	1.34813	0.0919921	14.6549	1.25416e-48	3.25384e-47
12_197309621_197311549	chr12	197309621	197311549	ANHX	anomalous homeobox	Distal Intergenic	-64073744	270.566	1.34723	0.0951088	14.1651	1.5062e-45	3.61651e-44
22_99818720_99823455	chr22	99818720	99823455	RPL23AP82	ribosomal protein L23a pseudogene 82	Distal Intergenic	49034845	578.77	1.34721	0.0706726	19.0627	5.15831e-81	2.51348e-79
1_180631918_180634560	chr1	180631918	180634560	XPR1	xenotropic and polytropic retrovirus receptor 1	Promoter (<=1kb)	0	585.492	1.34719	0.0768298	17.5348	7.77366e-69	3.04909e-67
11_45644826_45646342	chr11	45644826	45646342	CHST1	carbohydrate sulfotransferase 1	Distal Intergenic	3292	165.098	1.34704	0.128925	10.4482	1.49258e-25	1.88823e-24
19_108133007_108134440	chr19	108133007	108134440	LOC107987272	uncharacterized LOC107987272	Distal Intergenic	49550411	33.0772	1.34673	0.257169	5.23674	1.63439e-07	6.71211e-07
12_127024554_127026182	chr12	127024554	127026182	LINC02405	long intergenic non-protein coding RNA 2405	Intron (ENST00000651439.2/101927592, intron 2 of 7)	34169	277.539	1.3458	0.0966224	13.9285	4.25218e-44	9.81907e-43
21_79610858_79614046	chr21	79610858	79614046	PRMT2	protein arginine methyltransferase 2	Distal Intergenic	32954035	557.516	1.34567	0.0758067	17.7513	1.68341e-70	6.82059e-69
1_151005973_151006862	chr1	151005973	151006862	MINDY1	MINDY lysine 48 deubiquitinase 1	Promoter (<=1kb)	0	100.433	1.34454	0.152569	8.81268	1.22191e-18	1.1364e-17
13_18496062_18497496	chr13	18496062	18497496	LOC124903275	U6 spliceosomal RNA	Distal Intergenic	77536	310.83	1.34435	0.090541	14.848	7.1686e-50	1.92301e-48
19_35058128_35058445	chr19	35058128	35058445	HPN	hepsin	Promoter (<=1kb)	-698	8.99823	1.34375	0.496791	2.70486	0.00683342	0.0120039
17_24469954_24473519	chr17	24469954	24473519	LOC124904098	uncharacterized LOC124904098	Distal Intergenic	1777120	431.061	1.34374	0.0986495	13.6214	2.98791e-42	6.55306e-41
5_36673490_36675461	chr5	36673490	36675461	SLC1A3	solute carrier family 1 member 3	Promoter (<=1kb)	0	113.323	1.34344	0.147148	9.12985	6.85959e-20	6.8191e-19
19_73262431_73263898	chr19	73262431	73263898	LOC107987272	uncharacterized LOC107987272	Distal Intergenic	14679835	199.067	1.34301	0.109357	12.281	1.14583e-34	2.02461e-33
9_6831524_6832289	chr9	6831524	6832289	KDM4C	lysine demethylase 4C	Intron (ENST00000536108.5/23081, intron 4 of 17)	25907	46.0424	1.34283	0.221143	6.07221	1.26158e-09	6.36506e-09
12_69724866_69725203	chr12	69724866	69725203	LOC101928002	uncharacterized LOC101928002	Intron (ENST00000501387.6/101928002, intron 3 of 3)	13347	19.0162	1.34272	0.341777	3.92866	8.5421e-05	0.000244968
37_47618520_47620236	chr37	47618520	47620236	NA	NA	NA	NA	89.5226	1.3418	0.159247	8.42591	3.57972e-17	3.07815e-16
5_75536867_75538460	chr5	75536867	75538460	POLK	DNA polymerase kappa	Intron (ENST00000503479.6/51426, intron 1 of 13)	-8550	367.316	1.34172	0.087101	15.4042	1.53409e-53	4.4498e-52
1_48775744_48777862	chr1	48775744	48777862	BEND5	BEN domain containing 5	Promoter (<=1kb)	0	358.48	1.34112	0.0840087	15.964	2.27523e-57	7.1699e-56
2_87341253_87341475	chr2	87341253	87341475	LOC105374848	uncharacterized LOC105374848	Intron (ENST00000664547.1/105374848, intron 1 of 2)	7253	10.074	1.34048	0.459358	2.91816	0.00352103	0.00679688
19_43926716_43927043	chr19	43926716	43927043	ZNF45	zinc finger protein 45	Promoter (2-3kb)	-2404	10.579	1.33986	0.470811	2.84586	0.00442923	0.00827657
7_75802004_75802513	chr7	75802004	75802513	CCL24	C-C motif chemokine ligand 24	Distal Intergenic	11293	11.8705	1.33913	0.426569	3.13931	0.00169346	0.00361354
4_75389985_75391929	chr4	75389985	75391929	LINC02483	long intergenic non-protein coding RNA 2483	Intron (ENST00000510744.1/ENST00000510744.1, intron 1 of 1)	35909	157.588	1.33854	0.132916	10.0706	7.4528e-24	8.7511e-23
20_826325_826730	chr20	826325	826730	FAM110A	family with sequence similarity 110 member A	Distal Intergenic	-6985	11.0093	1.33799	0.447661	2.98884	0.00280041	0.00558651
3_18790896_18792831	chr3	18790896	18792831	SATB1-AS1	SATB1 antisense RNA 1	Intron (ENST00000626982.2/101927777, intron 4 of 4)	263627	320.553	1.33771	0.091514	14.6175	2.17124e-48	5.5808e-47
9_49229997_49231528	chr9	49229997	49231528	LOC102724904	methylenetetrahydrofolate dehydrogenase (NADP+ dependent) 1 like pseudogene	Distal Intergenic	6101029	132.052	1.33691	0.135776	9.84643	7.10233e-23	7.99446e-22
17_20699791_20701287	chr17	20699791	20701287	LOC100287072	ribosomal protein S6 kinase B1 pseudogene	Distal Intergenic	-15194	268.462	1.33679	0.0961942	13.8968	6.62267e-44	1.52188e-42
5_77325060_77327271	chr5	77325060	77327271	PDE8B	phosphodiesterase 8B	Promoter (<=1kb)	0	470.06	1.33606	0.0838687	15.9304	3.89928e-57	1.22297e-55
16_71955552_71956088	chr16	71955552	71956088	IST1	IST1 factor associated with ESCRT-III	Intron (ENST00000620267.2/342372, intron 16 of 29)	31144	10.107	1.33593	0.464955	2.87324	0.00406284	0.00768321
4_54549094_54550466	chr4	54549094	54550466	LINC02260	long intergenic non-protein coding RNA 2260	Distal Intergenic	56665	104.71	1.3359	0.16493	8.09984	5.5031e-16	4.40766e-15
6_20305102_20306039	chr6	20305102	20306039	LOC101928573	uncharacterized LOC101928573	Intron (ENST00000449143.2/101928573, intron 2 of 2)	-15422	190.906	1.33558	0.11144	11.9847	4.27468e-33	7.16035e-32
1_41919916_41920206	chr1	41919916	41920206	HIVEP3	HIVEP zinc finger 3	Promoter (<=1kb)	-994	27.1109	1.33552	0.285914	4.67108	2.99626e-06	1.06485e-05
22_127930106_127931241	chr22	127930106	127931241	RPL23AP82	ribosomal protein L23a pseudogene 82	Distal Intergenic	77146231	119.624	1.33508	0.140612	9.49478	2.20676e-21	2.34027e-20
3_65833113_65834821	chr3	65833113	65834821	MAGI1-AS1	MAGI1 antisense RNA 1	Intron (ENST00000330909.12/9223, intron 1 of 24)	-58995	297.196	1.33433	0.0909456	14.6718	9.77647e-49	2.54841e-47
21_23287911_23289057	chr21	23287911	23289057	D21S2088E	D21S2088E	Distal Intergenic	84029	232.886	1.33394	0.101285	13.1701	1.30358e-39	2.67512e-38
21_107496102_107497477	chr21	107496102	107497477	PRMT2	protein arginine methyltransferase 2	Distal Intergenic	60839279	31.6456	1.33388	0.263749	5.0574	4.25017e-07	1.6724e-06
16_134795143_134797669	chr16	134795143	134797669	LOC105376781	uncharacterized LOC105376781	Distal Intergenic	44636971	312.584	1.33314	0.088508	15.0623	2.86447e-51	7.98082e-50
16_43104929_43106207	chr16	43104929	43106207	ANKRD26P1	ankyrin repeat domain 26 pseudogene 1	Distal Intergenic	3372232	156.734	1.33243	0.120388	11.0678	1.79773e-28	2.57907e-27
4_57744407_57745946	chr4	57744407	57745946	LOC105377670	uncharacterized LOC105377670	Distal Intergenic	-95775	252.071	1.33226	0.102575	12.9882	1.42816e-38	2.84288e-37
18_77086152_77088055	chr18	77086152	77088055	MBP	myelin basic protein	Promoter (<=1kb)	0	266.258	1.33129	0.0965279	13.7918	2.85568e-43	6.43312e-42
17_54217503_54218307	chr17	54217503	54218307	LOC107985001	uncharacterized LOC107985001	Exon (ENST00000652614.1/ENST00000652614.1, exon 2 of 3)	-150678	32.3119	1.33117	0.260222	5.11551	3.12896e-07	1.24629e-06
9_38604592_38606883	chr9	38604592	38606883	ANKRD18A	ankyrin repeat domain 18A	Exon (ENST00000703204.1/253650, exon 3 of 17)	3481	256.803	1.33061	0.0963736	13.8067	2.32091e-43	5.24624e-42
22_113564882_113566309	chr22	113564882	113566309	RPL23AP82	ribosomal protein L23a pseudogene 82	Distal Intergenic	62781007	119.056	1.33035	0.143367	9.27932	1.70562e-20	1.74415e-19
18_122311368_122313334	chr18	122311368	122313334	PARD6G	par-6 family cell polarity regulator gamma	Distal Intergenic	-42063854	369.067	1.33035	0.0840859	15.8213	2.21981e-56	6.84571e-55
37_91434641_91435759	chr37	91434641	91435759	NA	NA	NA	NA	76.329	1.33023	0.174338	7.63013	2.34512e-14	1.69023e-13
9_7213861_7216797	chr9	7213861	7216797	KDM4C	lysine demethylase 4C	Distal Intergenic	85954	383.576	1.32964	0.0821534	16.1848	6.45187e-59	2.11345e-57
1_205343355_205344662	chr1	205343355	205344662	KLHDC8A	kelch domain containing 8A	Promoter (<=1kb)	0	103.608	1.32874	0.149976	8.85964	8.02745e-19	7.53749e-18
37_21373743_21376794	chr37	21373743	21376794	NA	NA	NA	NA	325.324	1.32849	0.0884233	15.0242	5.09842e-51	1.41152e-49
37_123183530_123185859	chr37	123183530	123185859	NA	NA	NA	NA	219.097	1.32611	0.122719	10.806	3.22304e-27	4.37602e-26
9_47066818_47067652	chr9	47066818	47067652	LOC102724904	methylenetetrahydrofolate dehydrogenase (NADP+ dependent) 1 like pseudogene	Distal Intergenic	3937850	130.862	1.32563	0.131923	10.0486	9.32237e-24	1.09193e-22
17_986291_987876	chr17	986291	987876	NXN	nucleoredoxin	Distal Intergenic	-6515	187.935	1.32534	0.113435	11.6837	1.54431e-31	2.45543e-30
2_43266004_43267410	chr2	43266004	43267410	THADA	THADA armadillo repeat containing	Intron (ENST00000407351.5/63892, intron 21 of 22)	9891	68.0483	1.32472	0.182565	7.25614	3.98292e-13	2.66194e-12
37_17374779_17378063	chr37	17374779	17378063	NA	NA	NA	NA	321.934	1.32423	0.0905208	14.629	1.83433e-48	4.72582e-47
9_17669349_17669884	chr9	17669349	17669884	SH3GL2	SH3 domain containing GRB2 like 2, endophilin A1	Intron (ENST00000380607.5/6456, intron 1 of 8)	90267	10.1779	1.32348	0.476984	2.77469	0.0055254	0.00999725
4_7959733_7961345	chr4	7959733	7961345	AFAP1	actin filament associated protein 1	Distal Intergenic	-19807	111.248	1.32285	0.143757	9.20193	3.51567e-20	3.54268e-19
8_31009665_31011260	chr8	31009665	31011260	PURG	purine rich element binding protein G	Intron (ENST00000339382.3/29942, intron 1 of 1)	22096	246.099	1.32173	0.102308	12.9191	3.51069e-38	6.87693e-37
3_61949387_61949941	chr3	61949387	61949941	PTPRG	protein tyrosine phosphatase receptor type G	Intron (ENST00000474889.6/5793, intron 2 of 29)	-267642	14.9246	1.32169	0.384157	3.44048	0.000580673	0.00139738
12_74653669_74655270	chr12	74653669	74655270	ATXN7L3B	ataxin 7 like 3B	Distal Intergenic	115834	237.64	1.3216	0.101507	13.0198	9.4434e-39	1.88318e-37
21_109973817_109975888	chr21	109973817	109975888	PRMT2	protein arginine methyltransferase 2	Distal Intergenic	63316994	127.819	1.31729	0.135702	9.70729	2.80704e-22	3.08942e-21
21_102806380_102807578	chr21	102806380	102807578	PRMT2	protein arginine methyltransferase 2	Distal Intergenic	56149557	68.9968	1.3172	0.178231	7.39042	1.46363e-13	1.00471e-12
7_96491949_96492832	chr7	96491949	96492832	SEM1	SEM1 26S proteasome subunit	Intron (ENST00000356686.2/7979, intron 1 of 3)	3510	50.5511	1.31545	0.212781	6.18215	6.32329e-10	3.27699e-09
22_5436955_5438219	chr22	5436955	5438219	FRG1FP	FSHD region gene 1 family member F, pseudogene	Distal Intergenic	5523119	238.985	1.31531	0.103519	12.706	5.4753e-37	1.0388e-35
3_57761792_57764813	chr3	57761792	57764813	SLMAP	sarcolemma associated protein	Intron (ENST00000295951.7/7871, intron 2 of 21)	4234	641.998	1.31501	0.0784253	16.7677	4.20608e-63	1.47071e-61
17_68373492_68373793	chr17	68373492	68373793	ARSG	arylsulfatase G	Intron (ENST00000448504.6/22901, intron 8 of 11)	26347	13.0097	1.31425	0.407071	3.22856	0.00124417	0.00275897
18_177402414_177404887	chr18	177402414	177404887	PARD6G	par-6 family cell polarity regulator gamma	Distal Intergenic	-97154900	185.529	1.3142	0.116028	11.3266	9.69016e-30	1.45234e-28
3_73779004_73780062	chr3	73779004	73780062	LINC02005	long intergenic non-protein coding RNA 2005	Distal Intergenic	-25692	136.058	1.31404	0.130291	10.0854	6.40807e-24	7.55915e-23
19_146027567_146029884	chr19	146027567	146029884	LOC107987272	uncharacterized LOC107987272	Distal Intergenic	87444971	204.224	1.31402	0.110719	11.8681	1.73349e-32	2.83921e-31
38_19743870_19745629	chr38	19743870	19745629	NA	NA	NA	NA	216.027	1.31285	0.104514	12.5615	3.43817e-36	6.38795e-35
17_173529588_173530229	chr17	173529588	173530229	LOC100505909	histidine-rich glycoprotein	Distal Intergenic	-90301867	23.8096	1.31261	0.320173	4.09971	4.13669e-05	0.000125062
38_13703636_13706128	chr38	13703636	13706128	NA	NA	NA	NA	181.601	1.31211	0.112986	11.613	3.53866e-31	5.5651e-30
17_157075751_157077020	chr17	157075751	157077020	LOC100505909	histidine-rich glycoprotein	Distal Intergenic	-73848030	167.732	1.31094	0.118131	11.0974	1.29196e-28	1.86639e-27
3_118565441_118566356	chr3	118565441	118566356	LOC105374060	uncharacterized LOC105374060	Intron (ENST00000657445.1/105374060, intron 3 of 3)	-6314	75.3802	1.31085	0.175371	7.4747	7.73811e-14	5.41488e-13
3_117314999_117316937	chr3	117314999	117316937	LSAMP	limbic system associated membrane protein	Distal Intergenic	-175610	294.141	1.31049	0.0943834	13.8848	7.83535e-44	1.79682e-42
9_79828650_79828933	chr9	79828650	79828933	LOC105376101	uncharacterized LOC105376101	Distal Intergenic	58428	6.3081	1.31033	0.575657	2.27623	0.0228324	0.0338522
37_134236668_134238259	chr37	134236668	134238259	NA	NA	NA	NA	132.339	1.30999	0.129984	10.078	6.90982e-24	8.13368e-23
9_44307560_44309599	chr9	44307560	44309599	LOC102724904	methylenetetrahydrofolate dehydrogenase (NADP+ dependent) 1 like pseudogene	Distal Intergenic	1178592	315.311	1.3098	0.0878012	14.9178	2.52482e-50	6.85045e-49
2_16968454_16968839	chr2	16968454	16968839	LINC01866	long intergenic non-protein coding RNA 1866	Promoter (1-2kb)	-1195	10.8505	1.3076	0.438153	2.98435	0.00284178	0.00565883
17_52076734_52077156	chr17	52076734	52077156	CA10	carbonic anhydrase 10	Intron (ENST00000570565.5/56934, intron 1 of 8)	80907	15.3359	1.30748	0.378425	3.45505	0.000550196	0.00133264
3_33868681_33870837	chr3	33868681	33870837	PDCD6IP	programmed cell death 6 interacting protein	3' UTR	4785	235.16	1.30718	0.107565	12.1524	5.56934e-34	9.59042e-33
19_116228851_116229723	chr19	116228851	116229723	LOC107987272	uncharacterized LOC107987272	Distal Intergenic	57646255	25.0994	1.30666	0.295625	4.41999	9.87047e-06	3.2665e-05
37_63559937_63561585	chr37	63559937	63561585	NA	NA	NA	NA	178.181	1.30651	0.121009	10.7968	3.56562e-27	4.83325e-26
4_48001344_48002671	chr4	48001344	48002671	CNGA1	cyclic nucleotide gated channel subunit alpha 1	Intron (ENST00000513724.1/101927157, intron 1 of 1)	10273	57.9286	1.30646	0.193626	6.74737	1.50547e-11	8.94949e-11
11_8609234_8610995	chr11	8609234	8610995	TRIM66	tripartite motif containing 66	Distal Intergenic	8289	300.661	1.30624	0.0915471	14.2685	3.44109e-46	8.37753e-45
3_34438263_34440022	chr3	34438263	34440022	LOC124909365	uncharacterized LOC124909365	Intron (ENST00000424786.5/101928114, intron 6 of 7)	-36267	392.577	1.30595	0.0834719	15.6453	3.57476e-55	1.07253e-53
22_89179764_89180678	chr22	89179764	89180678	RPL23AP82	ribosomal protein L23a pseudogene 82	Distal Intergenic	38395889	103.019	1.30531	0.150405	8.67862	4.00592e-18	3.61317e-17
8_90077189_90078233	chr8	90077189	90078233	CALB1	calbindin 1	Intron (ENST00000265431.7/793, intron 3 of 10)	3288	40.9773	1.30505	0.231097	5.64717	1.63114e-08	7.42776e-08
4_51424665_51426119	chr4	51424665	51426119	DCUN1D4	defective in cullin neddylation 1 domain containing 4	Distal Intergenic	-416881	213.293	1.30496	0.106272	12.2795	1.1669e-34	2.05964e-33
17_163330760_163333086	chr17	163330760	163333086	LOC100505909	histidine-rich glycoprotein	Distal Intergenic	-80103039	375.527	1.30489	0.0922255	14.1489	1.89771e-45	4.54013e-44
18_51382576_51384079	chr18	51382576	51384079	LINC01630	long intergenic non-protein coding RNA 1630	Intron (ENST00000635503.2/ENST00000635503.2, intron 2 of 3)	-7919	164.433	1.30263	0.120824	10.7813	4.22083e-27	5.6958e-26
7_55741582_55743850	chr7	55741582	55743850	FKBP9P1	FKBP prolyl isomerase 9 pseudogene 1	Exon (ENST00000621362.1/ENST00000621362.1, exon 1 of 1)	-28330	376.099	1.30224	0.0967983	13.4531	2.95073e-41	6.31705e-40
8_66552222_66552825	chr8	66552222	66552825	MYBL1	MYB proto-oncogene like 1	Distal Intergenic	14133	61.9023	1.30153	0.191144	6.80916	9.81686e-12	5.90881e-11
6_88385055_88386614	chr6	88385055	88386614	LOC124901358	uncharacterized LOC124901358	Exon (ENST00000656004.1/124901358, exon 2 of 2)	6775	305.249	1.30153	0.0897302	14.5049	1.12732e-47	2.8512e-46
16_190862284_190863737	chr16	190862284	190863737	LOC105376781	uncharacterized LOC105376781	Distal Intergenic	100704112	140.677	1.29939	0.131717	9.86499	5.9039e-23	6.68404e-22
11_20051840_20053130	chr11	20051840	20053130	NAV2-AS2	NAV2 antisense RNA 2	Promoter (2-3kb)	-2382	214.816	1.29927	0.110407	11.768	5.70423e-32	9.19744e-31
9_69325695_69327840	chr9	69325695	69327840	ENTREP1	endosomal transmembrane epsin interactor 1	Promoter (<=1kb)	480	326.659	1.29914	0.0881025	14.7457	3.27723e-49	8.67211e-48
8_24670437_24671540	chr8	24670437	24671540	ADAM7-AS1	ADAM7, ADAMDEC1 and ADAM28 antisense RNA 1	Intron (ENST00000519689.1/101929294, intron 2 of 4)	-121819	26.9157	1.29913	0.285	4.55834	5.15585e-06	1.77328e-05
19_683862_684275	chr19	683862	684275	FSTL3	follistatin like 3	Distal Intergenic	3111	17.2692	1.29896	0.355704	3.6518	0.000260412	0.000679398
20_151247873_151249039	chr20	151247873	151249039	SEPTIN14P20	septin 14 pseudogene 20	Distal Intergenic	86952932	45.7894	1.298	0.234984	5.52376	3.31825e-08	1.46461e-07
6_50559538_50561490	chr6	50559538	50561490	TFAP2D	transcription factor AP-2 delta	Distal Intergenic	-152036	388.338	1.29783	0.0835643	15.531	2.14109e-54	6.32098e-53
1_158180659_158181741	chr1	158180659	158181741	CD1D	CD1d molecule	Promoter (<=1kb)	0	115.008	1.29743	0.141061	9.19763	3.65928e-20	3.68516e-19
20_54888253_54888873	chr20	54888253	54888873	DOK5	docking protein 5	Distal Intergenic	333320	24.6416	1.29705	0.292843	4.42916	9.46002e-06	3.13692e-05
4_12683443_12684946	chr4	12683443	12684946	LINC02270	long intergenic non-protein coding RNA 2270	Distal Intergenic	459977	270.464	1.29685	0.0950607	13.6424	2.24196e-42	4.93663e-41
37_81201579_81203348	chr37	81201579	81203348	NA	NA	NA	NA	266.016	1.29552	0.095281	13.5969	4.17979e-42	9.12487e-41
12_218301212_218301478	chr12	218301212	218301478	ANHX	anomalous homeobox	Distal Intergenic	-85065335	8.18728	1.29535	0.516076	2.51	0.0120731	0.0196525
22_41358835_41359425	chr22	41358835	41359425	TEF	TEF transcription factor, PAR bZIP family member	3' UTR	-7908	16.313	1.29513	0.371946	3.48204	0.000497617	0.00121926
7_80779133_80781046	chr7	80779133	80781046	SEMA3C	semaphorin 3C	Intron (ENST00000265361.8/10512, intron 12 of 17)	17192	114.766	1.29483	0.148714	8.70689	3.12322e-18	2.83784e-17
11_51593474_51595231	chr11	51593474	51595231	LOC646813	DExH-box helicase 9 pseudogene	Distal Intergenic	1184432	311.176	1.29461	0.0911871	14.1973	9.51437e-46	2.28945e-44
1_197901981_197903571	chr1	197901981	197903571	C1orf53	chromosome 1 open reading frame 53	Promoter (<=1kb)	0	226.378	1.29437	0.109797	11.7887	4.46149e-32	7.2147e-31
19_108847855_108849425	chr19	108847855	108849425	LOC107987272	uncharacterized LOC107987272	Distal Intergenic	50265259	239.142	1.294	0.105504	12.265	1.39645e-34	2.4622e-33
12_86807294_86808657	chr12	86807294	86808657	MGAT4C	MGAT4 family member C	Intron (ENST00000548651.6/25834, intron 1 of 7)	30158	156.962	1.29336	0.124336	10.4021	2.42602e-25	3.03669e-24
13_34215700_34216499	chr13	34215700	34216499	LOC124900343	small nucleolar RNA SNORA25	Distal Intergenic	-114862	33.8604	1.2928	0.251036	5.14986	2.60677e-07	1.04684e-06
9_79796217_79798151	chr9	79796217	79798151	TLE4	TLE family member 4, transcriptional corepressor	Distal Intergenic	87624	225.048	1.29252	0.103235	12.5201	5.79701e-36	1.07046e-34
12_96009821_96010113	chr12	96009821	96010113	LTA4H	leukotriene A4 hydrolase	Promoter (1-2kb)	1145	10.5466	1.29242	0.462783	2.79272	0.00522666	0.00953505
7_51736273_51738314	chr7	51736273	51738314	LOC105375278	uncharacterized LOC105375278	Distal Intergenic	264556	280.989	1.29146	0.100397	12.8636	7.21604e-38	1.40358e-36
1_50968102_50970299	chr1	50968102	50970299	CDKN2C	cyclin dependent kinase inhibitor 2C	Promoter (<=1kb)	0	242.751	1.29139	0.0998429	12.9343	2.88399e-38	5.66604e-37
6_61811945_61813571	chr6	61811945	61813571	KHDRBS2	KH RNA binding domain containing, signal transduction associated 2	Intron (ENST00000281156.5/202559, intron 6 of 8)	-130896	177.76	1.29104	0.116315	11.0995	1.2613e-28	1.8237e-27
13_37902088_37904706	chr13	37902088	37904706	LINC02334	long intergenic non-protein coding RNA 2334	Distal Intergenic	-29592	148.429	1.28995	0.131066	9.84198	7.42376e-23	8.34494e-22
6_71932034_71933923	chr6	71932034	71933923	RIMS1	regulating synaptic membrane exocytosis 1	Intron (ENST00000521978.6/22999, intron 1 of 33)	45010	213.2	1.28962	0.10631	12.1307	7.2613e-34	1.24587e-32
11_44259731_44260661	chr11	44259731	44260661	EXT2	exostosin glycosyltransferase 2	3' UTR	29388	89.8326	1.28959	0.156612	8.23428	1.80646e-16	1.49262e-15
4_50056723_50058450	chr4	50056723	50058450	CWH43	cell wall biogenesis 43 C-terminal homolog	Distal Intergenic	1028031	220.589	1.28936	0.104105	12.3851	3.14525e-35	5.65992e-34
37_55451804_55453594	chr37	55451804	55453594	NA	NA	NA	NA	267.389	1.28907	0.0954504	13.5052	1.45789e-41	3.13731e-40
12_115161140_115163385	chr12	115161140	115163385	LOC124900329	small nucleolar RNA SNORA27	Distal Intergenic	423436	203.498	1.28866	0.110675	11.6436	2.47307e-31	3.91153e-30
22_15552017_15553957	chr22	15552017	15553957	OR11H1	olfactory receptor family 11 subfamily H member 1	Exon (ENST00000443989.1/ENST00000443989.1, exon 1 of 3)	23825	350.258	1.28865	0.0846909	15.2159	2.77214e-52	7.86221e-51
20_33128781_33130531	chr20	33128781	33130531	BPIFB4	BPI fold containing family B member 4	Distal Intergenic	24077	335.672	1.28832	0.0884715	14.5619	4.90489e-48	1.25489e-46
21_55101148_55104586	chr21	55101148	55104586	PRMT2	protein arginine methyltransferase 2	Distal Intergenic	8444325	533.291	1.28827	0.071426	18.0364	1.00921e-72	4.26611e-71
20_83161323_83163304	chr20	83161323	83163304	SEPTIN14P20	septin 14 pseudogene 20	Distal Intergenic	18866382	503.166	1.28682	0.0750536	17.1453	6.81631e-66	2.5076e-64
8_56190441_56194479	chr8	56190441	56194479	PLAG1	PLAG1 zinc finger	Intron (ENST00000316981.8/5324, intron 1 of 4)	16794	540.488	1.28527	0.0750103	17.1346	8.19728e-66	3.00896e-64
8_66426620_66428339	chr8	66426620	66428339	RRS1-DT	RRS1 divergent transcript	Promoter (<=1kb)	638	82.4883	1.28498	0.167658	7.66426	1.79859e-14	1.3074e-13
8_67326268_67327336	chr8	67326268	67327336	ARFGEF1	ADP ribosylation factor guanine nucleotide exchange factor 1	Intron (ENST00000262215.8/10565, intron 1 of 38)	16341	63.6992	1.28456	0.197848	6.49267	8.43288e-11	4.71806e-10
17_2416664_2419241	chr17	2416664	2419241	METTL16	methyltransferase 16, RNA N6-adenosine	Promoter (<=1kb)	528	334.969	1.28425	0.0872782	14.7144	5.20954e-49	1.36655e-47
10_46027950_46028628	chr10	46027950	46028628	NCOA4	nuclear receptor coactivator 4	Promoter (1-2kb)	1964	25.2626	1.28422	0.323662	3.96779	7.25432e-05	0.000210493
2_127906734_127908370	chr2	127906734	127908370	LOC107985944	uncharacterized LOC107985944	Distal Intergenic	17905	109.42	1.28385	0.172121	7.45899	8.71856e-14	6.07918e-13
12_152025806_152026123	chr12	152025806	152026123	ANHX	anomalous homeobox	Distal Intergenic	-18789929	12.9605	1.28313	0.411289	3.11977	0.00180991	0.00382756
21_74349616_74351515	chr21	74349616	74351515	PRMT2	protein arginine methyltransferase 2	Distal Intergenic	27692793	473.679	1.28254	0.0745508	17.2036	2.4955e-66	9.29385e-65
19_95574994_95578412	chr19	95574994	95578412	LOC107987272	uncharacterized LOC107987272	Distal Intergenic	36992398	578.31	1.28152	0.075661	16.9376	2.3758e-64	8.52282e-63
8_80540420_80541510	chr8	80540420	80541510	ZBTB10	zinc finger and BTB domain containing 10	Exon (ENST00000569134.1/ENST00000569134.1, exon 1 of 1)	54194	105.902	1.28106	0.149629	8.5616	1.11316e-17	9.83443e-17
8_67528409_67530894	chr8	67528409	67530894	CPA6	carboxypeptidase A6	Intron (ENST00000297770.10/57094, intron 2 of 10)	-75759	372.317	1.28084	0.0826533	15.4966	3.6601e-54	1.07385e-52
7_61226799_61229823	chr7	61226799	61229823	LOC124901826	small nucleolar RNA U2-19	Distal Intergenic	1946196	355.663	1.28064	0.0888332	14.4162	4.09224e-47	1.0187e-45
10_58247265_58247748	chr10	58247265	58247748	IPMK	inositol polyphosphate multikinase	Intron (ENST00000373935.4/253430, intron 1 of 5)	20146	13.4257	1.27993	0.395329	3.23763	0.00120526	0.00268272
11_6530528_6532174	chr11	6530528	6532174	DNHD1	dynein heavy chain domain 1	Promoter (1-2kb)	1551	204.894	1.27983	0.111585	11.4696	1.87585e-30	2.88311e-29
22_117412668_117415718	chr22	117412668	117415718	RPL23AP82	ribosomal protein L23a pseudogene 82	Distal Intergenic	66628793	326.256	1.27981	0.0879698	14.5483	5.98765e-48	1.52837e-46
10_36296736_36299074	chr10	36296736	36299074	LOC124900298	small nucleolar RNA SNORA40	Distal Intergenic	-139587	366.039	1.27941	0.0867021	14.7564	2.79702e-49	7.40731e-48
17_40316566_40317703	chr17	40316566	40317703	RARA	retinoic acid receptor alpha	Promoter (<=1kb)	-578	28.7128	1.27923	0.275674	4.64039	3.47757e-06	1.22631e-05
6_85528786_85535725	chr6	85528786	85535725	SNX14	sorting nexin 14	Promoter (<=1kb)	0	1183.58	1.27875	0.0527072	24.2614	5.01665e-130	4.46294e-128
21_133295772_133298192	chr21	133295772	133298192	PRMT2	protein arginine methyltransferase 2	Distal Intergenic	86638949	301.075	1.27854	0.100647	12.7033	5.66944e-37	1.07502e-35
1_149103328_149103562	chr1	149103328	149103562	NBPF9	NBPF member 9	Promoter (<=1kb)	0	9.28196	1.27776	0.487149	2.62294	0.00871754	0.0148536
4_42552746_42553153	chr4	42552746	42553153	ATP8A1	ATPase phospholipid transporting 8A1	Intron (ENST00000381668.9/10396, intron 16 of 36)	3082	10.3468	1.27743	0.484581	2.63615	0.00838528	0.0143568
15_30667127_30668764	chr15	30667127	30668764	LOC100288637	OTU deubiquitinase 7A pseudogene	Intron (ENST00000685924.1/100288637, intron 11 of 14)	8387	306.631	1.27692	0.0904349	14.1197	2.87064e-45	6.84805e-44
18_50963142_50964112	chr18	50963142	50964112	ELAC1	elaC ribonuclease Z 1	Distal Intergenic	-3879	84.1799	1.27627	0.161569	7.8992	2.807e-15	2.15513e-14
11_41563236_41565487	chr11	41563236	41565487	LRRC4C	leucine rich repeat containing 4C	Intron (ENST00000526978.5/105376640, intron 5 of 6)	-103463	82.382	1.27495	0.175701	7.25635	3.97665e-13	2.65828e-12
1_203127277_203128701	chr1	203127277	203128701	ADORA1	adenosine A1 receptor	Promoter (<=1kb)	0	99.1131	1.27495	0.150438	8.47492	2.35232e-17	2.04124e-16
13_5000184_5002264	chr13	5000184	5002264	FAM230C	family with sequence similarity 230 member C	Distal Intergenic	-13193033	284.692	1.27448	0.0950493	13.4087	5.38087e-41	1.14092e-39
1_45204406_45207171	chr1	45204406	45207171	ZSWIM5	zinc finger SWIM-type containing 5	Promoter (<=1kb)	0	413.247	1.27334	0.0930961	13.6777	1.37929e-42	3.05739e-41
1_26021717_26022336	chr1	26021717	26022336	EXTL1	exostosin like glycosyltransferase 1	Promoter (<=1kb)	0	49.581	1.27242	0.213684	5.95467	2.606e-09	1.27959e-08
17_133150904_133153346	chr17	133150904	133153346	LOC100505909	histidine-rich glycoprotein	Distal Intergenic	-49923183	572.708	1.27237	0.0757519	16.7965	2.58947e-63	9.10239e-62
20_97927477_97928439	chr20	97927477	97928439	SEPTIN14P20	septin 14 pseudogene 20	Distal Intergenic	33632536	72.2997	1.27235	0.180824	7.0364	1.97263e-12	1.2523e-11
3_9029305_9029656	chr3	9029305	9029656	SRGAP3	SLIT-ROBO Rho GTPase activating protein 3	Intron (ENST00000383836.8/9901, intron 12 of 21)	-15463	7.97709	1.27208	0.522366	2.43522	0.0148826	0.02351
9_38886080_38886434	chr9	38886080	38886434	LOC124902157	uncharacterized LOC124902157	Distal Intergenic	-63300	6.5613	1.27193	0.579943	2.1932	0.0282926	0.0406193
37_65821932_65822515	chr37	65821932	65822515	NA	NA	NA	NA	17.07	1.27168	0.354179	3.59049	0.000330056	0.000843518
17_99562950_99564508	chr17	99562950	99564508	LOC100505909	histidine-rich glycoprotein	Distal Intergenic	-16335229	330.809	1.27157	0.0926906	13.7184	7.87318e-43	1.75575e-41
19_96014959_96016957	chr19	96014959	96016957	LOC107987272	uncharacterized LOC107987272	Distal Intergenic	37432363	578.004	1.27121	0.0710432	17.8934	1.32752e-71	5.46539e-70
13_46307198_46308833	chr13	46307198	46308833	LINC00563	long intergenic non-protein coding RNA 563	Distal Intergenic	-9354	115.665	1.27108	0.148698	8.54803	1.25207e-17	1.10176e-16
9_7884885_7888390	chr9	7884885	7888390	DMAC1	distal membrane arm assembly component 1	Promoter (<=1kb)	0	304.36	1.27021	0.0932773	13.6176	3.14689e-42	6.88808e-41
6_24161015_24161994	chr6	24161015	24161994	LOC124900220	small nucleolar RNA SNORD46	Distal Intergenic	-4279	67.7811	1.27006	0.184023	6.90165	5.14032e-12	3.16107e-11
17_46993059_46994364	chr17	46993059	46994364	RPRML	reprimo like	Intron (ENST00000571841.1/9570, intron 7 of 9)	-13806	97.3146	1.2698	0.153435	8.27582	1.27574e-16	1.06418e-15
15_39456699_39458750	chr15	39456699	39458750	LOC105370783	uncharacterized LOC105370783	Distal Intergenic	-13968	239.301	1.26863	0.106814	11.8769	1.55959e-32	2.56198e-31
19_99603303_99604146	chr19	99603303	99604146	LOC107987272	uncharacterized LOC107987272	Distal Intergenic	41020707	20.3843	1.26849	0.321987	3.93956	8.16299e-05	0.000234949
19_99868354_99868664	chr19	99868354	99868664	LOC107987272	uncharacterized LOC107987272	Distal Intergenic	41285758	8.00046	1.26771	0.510813	2.48176	0.0130736	0.021047
7_92393316_92395541	chr7	92393316	92395541	ANKIB1	ankyrin repeat and IBR domain containing 1	Promoter (<=1kb)	-328	297.295	1.26755	0.0978404	12.9553	2.19198e-38	4.33989e-37
2_124643454_124643681	chr2	124643454	124643681	CNTNAP5	contactin associated protein family member 5	Intron (ENST00000431078.1/129684, intron 12 of 23)	421749	6.55373	1.26748	0.570263	2.22262	0.0262417	0.0381234
22_113055694_113057018	chr22	113055694	113057018	RPL23AP82	ribosomal protein L23a pseudogene 82	Distal Intergenic	62271819	387.447	1.26745	0.0805309	15.7386	8.22078e-56	2.50726e-54
12_152097506_152099821	chr12	152097506	152099821	ANHX	anomalous homeobox	Distal Intergenic	-18861629	239.065	1.26713	0.102082	12.4129	2.22537e-35	4.02202e-34
8_66406649_66407360	chr8	66406649	66407360	RRS1-DT	RRS1 divergent transcript	Intron (ENST00000659008.1/102724687, intron 1 of 1)	21617	54.3849	1.26698	0.202366	6.26081	3.82974e-10	2.02135e-09
19_52993563_52995534	chr19	52993563	52995534	ZNF702P	zinc finger protein 702, pseudogene	Promoter (<=1kb)	-32	418.362	1.26596	0.0810205	15.6252	4.90539e-55	1.46909e-53
20_151875312_151877600	chr20	151875312	151877600	SEPTIN14P20	septin 14 pseudogene 20	Distal Intergenic	87580371	283.255	1.26583	0.100463	12.6	2.11034e-36	3.94299e-35
17_154416135_154417408	chr17	154416135	154417408	LOC100505909	histidine-rich glycoprotein	Distal Intergenic	-71188414	139.605	1.26488	0.128934	9.81033	1.01638e-22	1.13519e-21
21_119638501_119639601	chr21	119638501	119639601	PRMT2	protein arginine methyltransferase 2	Distal Intergenic	72981678	62.61	1.26435	0.210256	6.01337	1.81704e-09	9.04106e-09
37_13917_14807	chr37	13917	14807	NA	NA	NA	NA	37.1736	1.26397	0.23948	5.27795	1.30634e-07	5.42398e-07
1_22141748_22143975	chr1	22141748	22143975	LOC105376845	uncharacterized LOC105376845	Promoter (<=1kb)	0	257.455	1.26333	0.10422	12.1218	8.09929e-34	1.3875e-32
16_108221173_108222923	chr16	108221173	108222923	LOC105376781	uncharacterized LOC105376781	Distal Intergenic	18063001	277.365	1.26312	0.0984399	12.8314	1.0938e-37	2.11266e-36
13_46894417_46895863	chr13	46894417	46895863	HTR2A	5-hydroxytryptamine receptor 2A	Promoter (1-2kb)	1190	107.253	1.26219	0.144052	8.76206	1.91719e-18	1.7657e-17
8_15434061_15435956	chr8	15434061	15435956	TUSC3	tumor suppressor candidate 3	Intron (ENST00000503191.5/7991, intron 1 of 5)	16846	363.75	1.26192	0.0861781	14.6432	1.48905e-48	3.85422e-47
6_60734638_60736825	chr6	60734638	60736825	KHDRBS2	KH RNA binding domain containing, signal transduction associated 2	Distal Intergenic	944224	441.547	1.26181	0.0791151	15.9491	2.89208e-57	9.10512e-56
15_42719523_42721456	chr15	42719523	42721456	CDAN1	codanin 1	3' UTR	4083	208.497	1.26113	0.107314	11.7518	6.9155e-32	1.11181e-30
11_10419380_10421487	chr11	10419380	10421487	CAND1.11	uncharacterized LOC100130460	Intron (ENST00000532250.5/272, intron 2 of 3)	11012	160.307	1.26015	0.121664	10.3576	3.86566e-25	4.78992e-24
13_1184362_1185942	chr13	1184362	1185942	FAM230C	family with sequence similarity 230 member C	Distal Intergenic	-17009355	194.657	1.26011	0.113466	11.1056	1.17818e-28	1.70574e-27
21_106269507_106271985	chr21	106269507	106271985	PRMT2	protein arginine methyltransferase 2	Distal Intergenic	59612684	572.866	1.26	0.0715156	17.6185	1.77542e-69	7.05555e-68
20_27095902_27097294	chr20	27095902	27097294	LOC124904967	uncharacterized LOC124904967	Distal Intergenic	-844356	55.5097	1.25991	0.198597	6.34406	2.23789e-10	1.2065e-09
4_120302210_120303006	chr4	120302210	120303006	MAD2L1-DT	MAD2L1 divergent transcript	Intron (ENST00000691548.1/121009649, intron 3 of 4)	234699	123.623	1.25962	0.136437	9.23226	2.64989e-20	2.68985e-19
9_81343007_81346910	chr9	81343007	81346910	TLE1	TLE family member 1, transcriptional corepressor	Distal Intergenic	266611	568.724	1.25923	0.0689985	18.2501	2.06616e-74	8.95059e-73
19_26103515_26104703	chr19	26103515	26104703	LOC105372345	uncharacterized LOC105372345	Distal Intergenic	1580552	87.8243	1.25905	0.16135	7.80324	6.03362e-15	4.53691e-14
17_5050658_5052455	chr17	5050658	5052455	SLC52A1	solute carrier family 52 member 1	Promoter (<=1kb)	0	189.997	1.259	0.113266	11.1154	1.05554e-28	1.53086e-27
22_39809931_39810213	chr22	39809931	39810213	ENTHD1	ENTH domain containing 1	Intron (ENST00000325157.7/150350, intron 5 of 6)	83547	23.4238	1.25777	0.302925	4.15207	3.29478e-05	0.000101073
21_80872712_80874885	chr21	80872712	80874885	PRMT2	protein arginine methyltransferase 2	Distal Intergenic	34215889	261.749	1.25724	0.0978557	12.8479	8.8389e-38	1.71321e-36
8_56663041_56663451	chr8	56663041	56663451	LOC105375851	uncharacterized LOC105375851	Distal Intergenic	-6545	11.8981	1.25711	0.431378	2.91417	0.0035664	0.00687044
3_30584230_30587019	chr3	30584230	30587019	TGFBR2	transforming growth factor beta receptor 2	Distal Intergenic	-19582	466.79	1.25678	0.079944	15.7207	1.09051e-55	3.3047e-54
3_124865686_124866395	chr3	124865686	124866395	ITGB5	integrin subunit beta 5	Intron (ENST00000296181.9/3693, intron 2 of 14)	12324	20.1173	1.25558	0.332607	3.77496	0.000160031	0.0004362
37_114584031_114585827	chr37	114584031	114585827	NA	NA	NA	NA	87.8251	1.25506	0.168922	7.42985	1.08723e-13	7.53184e-13
15_50325870_50327811	chr15	50325870	50327811	GABPB1	GA binding protein transcription factor subunit beta 1	Promoter (<=1kb)	0	227.115	1.25502	0.101842	12.3232	6.7943e-35	1.21082e-33
2_31031168_31032850	chr2	31031168	31032850	GALNT14	polypeptide N-acetylgalactosaminyltransferase 14	Intron (ENST00000324589.9/79623, intron 3 of 15)	-39959	249.784	1.25467	0.099525	12.6065	1.94349e-36	3.63328e-35
7_55497765_55498907	chr7	55497765	55498907	VOPP1	VOPP1 WW domain binding protein	Intron (ENST00000462326.5/81552, intron 2 of 4)	17170	108.295	1.25354	0.15028	8.34136	7.34392e-17	6.19769e-16
4_49187029_49189854	chr4	49187029	49189854	CWH43	cell wall biogenesis 43 C-terminal homolog	Distal Intergenic	158337	431.258	1.25307	0.0779259	16.0803	3.50785e-58	1.13341e-56
21_72250913_72252098	chr21	72250913	72252098	PRMT2	protein arginine methyltransferase 2	Distal Intergenic	25594090	52.7684	1.25285	0.204922	6.11379	9.72896e-10	4.9606e-09
9_56592714_56594758	chr9	56592714	56594758	SPATA31A5	SPATA31 subfamily A member 5	Distal Intergenic	-4319649	232.265	1.25254	0.105778	11.8412	2.38894e-32	3.89736e-31
37_153056444_153057108	chr37	153056444	153057108	NA	NA	NA	NA	14.7621	1.25252	0.383989	3.26186	0.00110682	0.00249034
13_44736160_44736432	chr13	44736160	44736432	LINC00330	long intergenic non-protein coding RNA 330	Distal Intergenic	73198	13.3166	1.25247	0.411057	3.04694	0.00231183	0.00472489
9_38702094_38702592	chr9	38702094	38702592	FAM240B	family with sequence similarity 240 member B	Promoter (2-3kb)	2953	42.4536	1.25224	0.227775	5.49769	3.84802e-08	1.6908e-07
1_1693073_1693356	chr1	1693073	1693356	SLC35E2B	solute carrier family 35 member E2B	Promoter (<=1kb)	-278	17.0657	1.25215	0.36081	3.47039	0.000519696	0.00126718
8_53703418_53704950	chr8	53703418	53704950	ATP6V1H	ATPase H+ transporting V1 subunit H	Distal Intergenic	34673	330.152	1.25203	0.0878784	14.2473	4.65964e-46	1.13192e-44
1_109529696_109530684	chr1	109529696	109530684	GPR61	G protein-coupled receptor 61	Distal Intergenic	-9188	16.3941	1.25201	0.362355	3.45522	0.000549851	0.00133229
8_85027259_85029064	chr8	85027259	85029064	LRRCC1	leucine rich repeat and coiled-coil centrosomal protein 1	Distal Intergenic	-78151	251.196	1.2519	0.0980724	12.765	2.57014e-37	4.92407e-36
12_213283713_213285349	chr12	213283713	213285349	ANHX	anomalous homeobox	Distal Intergenic	-80047836	357.845	1.25179	0.0858809	14.5758	4.00241e-48	1.02557e-46
7_89399669_89400759	chr7	89399669	89400759	LOC105375387	uncharacterized LOC105375387	Distal Intergenic	-43187	36.7514	1.2517	0.24327	5.1453	2.67089e-07	1.07142e-06
17_113116493_113117129	chr17	113116493	113117129	LOC100505909	histidine-rich glycoprotein	Distal Intergenic	-29888772	14.0916	1.25169	0.387263	3.23215	0.00122862	0.00273044
18_146876398_146879283	chr18	146876398	146879283	PARD6G	par-6 family cell polarity regulator gamma	Distal Intergenic	-66628884	461.539	1.25165	0.0798843	15.6683	2.48978e-55	7.49714e-54
20_98616938_98619014	chr20	98616938	98619014	SEPTIN14P20	septin 14 pseudogene 20	Distal Intergenic	34321997	83.7559	1.25091	0.164413	7.60832	2.77679e-14	1.99399e-13
18_39424099_39425681	chr18	39424099	39425681	MIR924HG	MIR924 host gene	Intron (ENST00000669399.1/647946, intron 2 of 3)	-83458	168.098	1.25039	0.118442	10.557	4.71629e-26	6.06357e-25
6_36580756_36582693	chr6	36580756	36582693	SRSF3	serine and arginine rich splicing factor 3	Distal Intergenic	-11660	64.3298	1.25002	0.185084	6.75377	1.44047e-11	8.57231e-11
2_132186482_132188267	chr2	132186482	132188267	ANKRD30BL	ankyrin repeat domain 30B like	Intron (ENST00000470729.5/554226, intron 1 of 4)	-24527	174.83	1.24971	0.116332	10.7426	6.42184e-27	8.61341e-26
1_40664737_40666229	chr1	40664737	40666229	RIMS3	regulating synaptic membrane exocytosis 3	Promoter (<=1kb)	0	304.82	1.24869	0.091229	13.6875	1.20621e-42	2.67923e-41
16_24829116_24830463	chr16	24829116	24830463	TNRC6A	trinucleotide repeat containing adaptor 6A	Distal Intergenic	7326	105.749	1.24866	0.14829	8.42037	3.7531e-17	3.2214e-16
1_159171211_159173548	chr1	159171211	159173548	CADM3	cell adhesion molecule 3	Promoter (<=1kb)	0	517.672	1.24813	0.0719078	17.3574	1.73395e-67	6.62113e-66
6_50829125_50831964	chr6	50829125	50831964	TFAP2B	transcription factor AP-2 beta	Intron (ENST00000393655.4/7021, intron 3 of 6)	7340	571.229	1.24792	0.0697143	17.9005	1.16858e-71	4.81702e-70
2_122154730_122155096	chr2	122154730	122155096	LOC105373595	uncharacterized LOC105373595	Intron (ENST00000657880.1/105373595, intron 2 of 8)	252229	9.11178	1.24757	0.479933	2.59946	0.00933716	0.0157454
17_122732209_122733690	chr17	122732209	122733690	LOC100505909	histidine-rich glycoprotein	Distal Intergenic	-39504488	250.202	1.24715	0.100766	12.3768	3.49167e-35	6.2697e-34
4_55737005_55738918	chr4	55737005	55738918	EXOC1L	exocyst complex component 1 like	Distal Intergenic	-80872	170.603	1.24668	0.116676	10.6849	1.19721e-26	1.58464e-25
20_85185247_85187396	chr20	85185247	85187396	SEPTIN14P20	septin 14 pseudogene 20	Distal Intergenic	20890306	400.977	1.24617	0.0899714	13.8508	1.2586e-43	2.87631e-42
2_103854038_103856421	chr2	103854038	103856421	LOC107985927	uncharacterized LOC107985927	Exon (ENST00000653480.1/107985927, exon 4 of 4)	9544	324.436	1.24595	0.0869461	14.3302	1.41728e-46	3.47852e-45
12_186848508_186849786	chr12	186848508	186849786	ANHX	anomalous homeobox	Distal Intergenic	-53612631	84.0494	1.24538	0.163031	7.63894	2.19012e-14	1.58298e-13
17_83334304_83335305	chr17	83334304	83335305	LOC100505909	histidine-rich glycoprotein	Distal Intergenic	-106583	80.5861	1.24455	0.172736	7.20488	5.80955e-13	3.83409e-12
6_31560954_31562166	chr6	31560954	31562166	LTA	lymphotoxin alpha	Intron (ENST00000691266.1/100287329, intron 1 of 1)	-9888	167.176	1.24446	0.123896	10.0444	9.7211e-24	1.13743e-22
16_173395220_173398434	chr16	173395220	173398434	LOC105376781	uncharacterized LOC105376781	Distal Intergenic	83237048	874.419	1.2438	0.0590331	21.0695	1.5141e-98	9.51557e-97
6_64970692_64972976	chr6	64970692	64972976	EYS	eyes shut homolog	Intron (ENST00000503581.6/346007, intron 14 of 42)	-257357	318.046	1.24377	0.10006	12.4302	1.79087e-35	3.24913e-34
1_154936224_154937820	chr1	154936224	154937820	PMVK	phosphomevalonate kinase	Promoter (<=1kb)	0	272.565	1.24347	0.114902	10.822	2.70815e-27	3.68902e-26
7_33310550_33311970	chr7	33310550	33311970	BBS9	Bardet-Biedl syndrome 9	Intron (ENST00000672717.1/27241, intron 9 of 21)	-32637	195.362	1.24244	0.113179	10.9777	4.89094e-28	6.85951e-27
11_45954454_45954791	chr11	45954454	45954791	PHF21A	PHD finger protein 21A	Promoter (<=1kb)	-839	8.60677	1.24241	0.500903	2.48034	0.0131255	0.0211214
37_130339285_130340947	chr37	130339285	130340947	NA	NA	NA	NA	126.956	1.24088	0.135817	9.1364	6.45685e-20	6.4303e-19
22_20619795_20623448	chr22	20619795	20623448	LOC124905084	uncharacterized LOC124905084	Exon (ENST00000416717.6/ENST00000416717.6, exon 3 of 18)	-27577	482.791	1.24001	0.0774882	16.0025	1.22689e-57	3.90336e-56
17_183905278_183908548	chr17	183905278	183908548	LOC100505909	histidine-rich glycoprotein	Distal Intergenic	-100677557	705.727	1.23998	0.0639748	19.3824	1.08704e-83	5.52391e-82
1_6208878_6209939	chr1	6208878	6209939	RPL22	ribosomal protein L22	Promoter (<=1kb)	0	63.4895	1.23989	0.187107	6.62663	3.43434e-11	1.97988e-10
5_51798072_51798311	chr5	51798072	51798311	LINC02118	long intergenic non-protein coding RNA 2118	Distal Intergenic	-209720	8.22444	1.23945	0.508468	2.43761	0.0147848	0.0233821
12_87348179_87349222	chr12	87348179	87349222	MKRN9P	makorin ring finger protein 9, pseudogene	Distal Intergenic	434234	23.7046	1.23888	0.337885	3.66659	0.000245807	0.000645608
18_137497938_137499307	chr18	137497938	137499307	PARD6G	par-6 family cell polarity regulator gamma	Distal Intergenic	-57250424	188.18	1.23878	0.11107	11.1531	6.91216e-29	1.00998e-27
37_51802813_51804209	chr37	51802813	51804209	NA	NA	NA	NA	125.359	1.23864	0.138346	8.95319	3.45351e-19	3.31975e-18
12_87074907_87075137	chr12	87074907	87075137	MGAT4C	MGAT4 family member C	Distal Intergenic	-235909	6.7396	1.23853	0.566595	2.18592	0.0288218	0.041247
9_179848_181867	chr9	179848	181867	ZNG1A	Zn regulated GTPase metalloprotein activator 1A	Promoter (<=1kb)	-701	100.631	1.23795	0.151088	8.19355	2.53624e-16	2.07342e-15
12_61905303_61906445	chr12	61905303	61906445	TAFA2	TAFA chemokine like family member 2	Intron (ENST00000416284.8/338811, intron 1 of 4)	-78070	271.675	1.23792	0.0935208	13.2369	5.37444e-40	1.11185e-38
11_50050411_50051395	chr11	50050411	50051395	OR4C45	olfactory receptor family 4 subfamily C member 45 (gene/pseudogene)	Distal Intergenic	17537	93.9165	1.23692	0.156884	7.88427	3.1639e-15	2.42131e-14
11_6501499_6502845	chr11	6501499	6502845	DNHD1	dynein heavy chain domain 1	3' UTR	4194	164.236	1.23679	0.118118	10.4708	1.17667e-25	1.49314e-24
18_53560247_53561532	chr18	53560247	53561532	LOC124904304	uncharacterized LOC124904304	Intron (ENST00000671412.1/101928167, intron 1 of 2)	6751	327.47	1.23621	0.0903822	13.6775	1.383e-42	3.06356e-41
18_79025239_79025552	chr18	79025239	79025552	SALL3	spalt like transcription factor 3	Distal Intergenic	30441	13.0613	1.2353	0.411371	3.00288	0.00267436	0.00536938
17_186144059_186145841	chr17	186144059	186145841	LOC100505909	histidine-rich glycoprotein	Distal Intergenic	-102916338	179.107	1.23515	0.118519	10.4215	1.97794e-25	2.48425e-24
12_118774605_118775246	chr12	118774605	118775246	LINC02440	long intergenic non-protein coding RNA 2440	Promoter (<=1kb)	0	35.6125	1.23445	0.254387	4.85266	1.21817e-06	4.54492e-06
10_77249278_77251807	chr10	77249278	77251807	KCNMA1	potassium calcium-activated channel subfamily M alpha 1	3' UTR	57811	172.807	1.23418	0.116408	10.6022	2.90999e-26	3.78527e-25
10_63318669_63321260	chr10	63318669	63321260	JMJD1C	jumonji domain containing 1C	Intron (ENST00000399262.7/221037, intron 2 of 25)	-49416	302.107	1.23393	0.0912666	13.52	1.19132e-41	2.56866e-40
10_111447_112620	chr10	111447	112620	ZMYND11	zinc finger MYND-type containing 11	Distal Intergenic	-17468	19.679	1.23381	0.347924	3.54619	0.000390846	0.000982844
1_39277952_39279001	chr1	39277952	39279001	MACF1	microtubule actin crosslinking factor 1	Intron (ENST00000361689.7/23499, intron 6 of 93)	-4125	13.1258	1.23347	0.417835	2.95205	0.00315675	0.00618677
21_37796525_37798925	chr21	37796525	37798925	KCNJ6	potassium inwardly rectifying channel subfamily J member 6	Intron (ENST00000609713.2/3763, intron 2 of 3)	117532	179.474	1.2333	0.135064	9.13128	6.76918e-20	6.73326e-19
1_247856980_247858427	chr1	247856980	247858427	TRIM58	tripartite motif containing 58	Promoter (<=1kb)	0	78.2089	1.23229	0.17229	7.15244	8.525e-13	5.56422e-12
1_155241031_155241262	chr1	155241031	155241262	GBA1	glucosylceramidase beta 1	Promoter (<=1kb)	0	29.3811	1.2318	0.27208	4.52734	5.97296e-06	2.03889e-05
19_3454174_3457927	chr19	3454174	3457927	NFIC	nuclear factor I C	Promoter (1-2kb)	1533	556.478	1.231	0.0698901	17.6133	1.94729e-69	7.72007e-68
12_143936661_143937919	chr12	143936661	143937919	ANHX	anomalous homeobox	Distal Intergenic	-10700784	72.6936	1.23071	0.178259	6.90407	5.05342e-12	3.10821e-11
16_133037789_133039490	chr16	133037789	133039490	LOC105376781	uncharacterized LOC105376781	Distal Intergenic	42879617	227.65	1.23065	0.101946	12.0716	1.49265e-33	2.53483e-32
9_21550638_21551728	chr9	21550638	21551728	MIR31HG	MIR31 host gene	Intron (ENST00000698343.1/554202, intron 1 of 4)	-7833	136.367	1.23065	0.128923	9.54557	1.35367e-21	1.44806e-20
9_45740658_45741073	chr9	45740658	45741073	LOC102724904	methylenetetrahydrofolate dehydrogenase (NADP+ dependent) 1 like pseudogene	Distal Intergenic	2611690	19.2662	1.22998	0.336486	3.65536	0.000256826	0.000671202
20_45088002_45089834	chr20	45088002	45089834	KCNS1	potassium voltage-gated channel modifier subfamily S member 1	Distal Intergenic	11278	247.796	1.22962	0.0990595	12.413	2.22238e-35	4.01882e-34
21_109690850_109692246	chr21	109690850	109692246	PRMT2	protein arginine methyltransferase 2	Distal Intergenic	63034027	146.057	1.22937	0.127126	9.67046	4.02561e-22	4.40428e-21
4_50282768_50284166	chr4	50282768	50284166	CWH43	cell wall biogenesis 43 C-terminal homolog	Distal Intergenic	1254076	210.283	1.22932	0.10776	11.4079	3.81775e-30	5.80322e-29
16_182784401_182784714	chr16	182784401	182784714	LOC105376781	uncharacterized LOC105376781	Distal Intergenic	92626229	11.2354	1.22903	0.448909	2.73781	0.006185	0.0110271
12_46499540_46500610	chr12	46499540	46500610	LOC124902923	uncharacterized LOC124902923	Intron (ENST00000667191.1/100288798, intron 2 of 2)	-5066	103.624	1.22875	0.15501	7.9269	2.24677e-15	1.73544e-14
3_95089119_95090997	chr3	95089119	95090997	LINC00879	long intergenic non-protein coding RNA 879	Exon (ENST00000668435.1/255025, exon 6 of 6)	101229	309.816	1.22866	0.109182	11.2533	2.22999e-29	3.31235e-28
2_100968863_100970477	chr2	100968863	100970477	NPAS2	neuronal PAS domain protein 2	Promoter (<=1kb)	-124	258.469	1.22839	0.0999319	12.2923	9.96769e-35	1.76593e-33
13_52971812_52973753	chr13	52971812	52973753	OLFM4	olfactomedin 4	Distal Intergenic	-55060	211.432	1.22824	0.114464	10.7304	7.32779e-27	9.8206e-26
16_100491748_100493095	chr16	100491748	100493095	LOC105376781	uncharacterized LOC105376781	Distal Intergenic	10333576	163.175	1.22786	0.119975	10.2343	1.39257e-24	1.68463e-23
2_50739376_50740878	chr2	50739376	50740878	MIR8485	microRNA 8485	Intron (ENST00000401669.7/9378, intron 5 of 22)	-43114	155.573	1.22764	0.126636	9.69428	3.18864e-22	3.50012e-21
37_56728797_56730880	chr37	56728797	56730880	NA	NA	NA	NA	200.699	1.22645	0.109589	11.1914	4.49325e-29	6.59733e-28
19_30259180_30260482	chr19	30259180	30260482	ZNF536	zinc finger protein 536	Intron (ENST00000706142.1/9745, intron 1 of 6)	30626	127.129	1.22593	0.142802	8.5848	9.09954e-18	8.07569e-17
1_6276327_6276812	chr1	6276327	6276812	GPR153	G protein-coupled receptor 153	Intron (ENST00000608083.5/11332, intron 8 of 8)	-15229	13.6984	1.22589	0.396658	3.09055	0.00199787	0.00416402
1_35717613_35719387	chr1	35717613	35719387	C1orf216	chromosome 1 open reading frame 216	Promoter (<=1kb)	0	332.983	1.22553	0.0890186	13.7671	4.01881e-43	9.0411e-42
11_3989928_3990498	chr11	3989928	3990498	STIM1	stromal interaction molecule 1	Promoter (<=1kb)	766	60.851	1.22507	0.200127	6.12149	9.27021e-10	4.7347e-09
2_116741032_116743397	chr2	116741032	116743397	DPP10	dipeptidyl peptidase like 10	Distal Intergenic	926369	268.671	1.22486	0.101048	12.1216	8.12041e-34	1.3904e-32
17_8427629_8428965	chr17	8427629	8428965	NDEL1	nudE neurodevelopment protein 1 like 1	Intron (ENST00000582812.5/81565, intron 1 of 4)	-6887	185.067	1.2235	0.113365	10.7925	3.73331e-27	5.05024e-26
37_149504109_149505616	chr37	149504109	149505616	NA	NA	NA	NA	106.584	1.22345	0.14516	8.42826	3.50834e-17	3.01912e-16
10_57447258_57447473	chr10	57447258	57447473	MIR3924	microRNA 3924	Distal Intergenic	-142699	9.34918	1.22336	0.478402	2.55718	0.0105524	0.0175053
10_50559220_50561404	chr10	50559220	50561404	SGMS1	sphingomyelin synthase 1	Intron (ENST00000429490.5/259230, intron 2 of 9)	62552	313.162	1.22319	0.089375	13.686	1.23038e-42	2.73095e-41
17_127781766_127783915	chr17	127781766	127783915	LOC100505909	histidine-rich glycoprotein	Distal Intergenic	-44554045	437.262	1.2226	0.0794255	15.393	1.82268e-53	5.27306e-52
11_40365570_40367146	chr11	40365570	40367146	LRRC4C	leucine rich repeat containing 4C	Intron (ENST00000528697.6/57689, intron 3 of 6)	-45840	191.392	1.22246	0.113781	10.744	6.32488e-27	8.4868e-26
12_181683264_181684251	chr12	181683264	181684251	ANHX	anomalous homeobox	Distal Intergenic	-48447387	32.2685	1.2223	0.268889	4.54576	5.47372e-06	1.87755e-05
20_141550662_141552230	chr20	141550662	141552230	SEPTIN14P20	septin 14 pseudogene 20	Distal Intergenic	77255721	204.016	1.22226	0.106987	11.4244	3.15767e-30	4.82418e-29
22_14992813_14994207	chr22	14992813	14994207	LOC124905168	U6 spliceosomal RNA	Distal Intergenic	-279648	72.6014	1.22081	0.178337	6.84551	7.62047e-12	4.62793e-11
17_103075482_103077266	chr17	103075482	103077266	LOC100505909	histidine-rich glycoprotein	Distal Intergenic	-19847761	371.046	1.22051	0.0839477	14.5389	6.86544e-48	1.74839e-46
22_71119959_71122558	chr22	71119959	71122558	RPL23AP82	ribosomal protein L23a pseudogene 82	Distal Intergenic	20336084	252.383	1.22042	0.0981561	12.4335	1.72012e-35	3.12246e-34
12_106885522_106887820	chr12	106885522	106887820	RIC8B	RIC8 guanine nucleotide exchange factor B	5' UTR	5794	423.584	1.2202	0.0782937	15.5849	9.21945e-55	2.74869e-53
4_6450702_6452698	chr4	6450702	6452698	PPP2R2C	protein phosphatase 2 regulatory subunit Bgamma	Intron (ENST00000382599.9/5522, intron 1 of 8)	18988	144.323	1.22011	0.126298	9.66053	4.43561e-22	4.84167e-21
18_129903652_129906657	chr18	129903652	129906657	PARD6G	par-6 family cell polarity regulator gamma	Distal Intergenic	-49656138	457.384	1.21978	0.0849187	14.3641	8.69694e-47	2.15045e-45
16_33217935_33219396	chr16	33217935	33219396	LOC124903683	uncharacterized LOC124903683	Intron (ENST00000569199.1/105369266, intron 2 of 2)	-11473	202.364	1.21933	0.10985	11.1	1.25442e-28	1.81453e-27
18_50907_51647	chr18	50907	51647	TUBB8B	tubulin beta 8B	Promoter (1-2kb)	-1292	47.0921	1.21906	0.22048	5.52913	3.21821e-08	1.4231e-07
1_65308737_65310747	chr1	65308737	65310747	LOC112268227	uncharacterized LOC112268227	Promoter (<=1kb)	0	255.218	1.2189	0.101727	11.9821	4.40848e-33	7.38076e-32
8_77434072_77435553	chr8	77434072	77435553	LOC102724874	uncharacterized LOC102724874	Intron (ENST00000518706.6/105375909, intron 1 of 6)	-15144	97.2632	1.21857	0.151846	8.02502	1.01507e-15	7.97988e-15
1_170664337_170665329	chr1	170664337	170665329	PRRX1	paired related homeobox 1	Promoter (<=1kb)	206	38.9159	1.21846	0.252133	4.83261	1.34753e-06	4.99944e-06
37_111095631_111097238	chr37	111095631	111097238	NA	NA	NA	NA	153.015	1.21807	0.123162	9.88997	4.60184e-23	5.23493e-22
18_141484070_141485512	chr18	141484070	141485512	PARD6G	par-6 family cell polarity regulator gamma	Distal Intergenic	-61236556	102.657	1.21765	0.151033	8.06212	7.49814e-16	5.93679e-15
19_162726805_162729508	chr19	162726805	162729508	LOC107987272	uncharacterized LOC107987272	Distal Intergenic	104144209	234.993	1.2176	0.104238	11.6809	1.59513e-31	2.5338e-30
19_96923939_96925983	chr19	96923939	96925983	LOC107987272	uncharacterized LOC107987272	Distal Intergenic	38341343	333.501	1.21758	0.0910789	13.3684	9.24687e-41	1.95066e-39
1_212699076_212701389	chr1	212699076	212701389	BATF3	basic leucine zipper ATF-like transcription factor 3	Promoter (<=1kb)	0	123.849	1.21753	0.13975	8.7122	2.98046e-18	2.71183e-17
7_97652675_97653165	chr7	97652675	97653165	TAC1	tachykinin precursor 1	Distal Intergenic	-78919	15.5715	1.21716	0.373107	3.26222	0.00110541	0.00248752
21_12950923_12953152	chr21	12950923	12953152	ANKRD30BP2	ankyrin repeat domain 30B pseudogene 2	Distal Intergenic	-85008	321.506	1.21703	0.0891831	13.6464	2.12141e-42	4.67739e-41
7_55407372_55409061	chr7	55407372	55409061	LANCL2	LanC like glutathione S-transferase 2	Promoter (2-3kb)	-2299	387.19	1.21652	0.089686	13.5643	6.52399e-42	1.42144e-40
16_40476754_40477912	chr16	40476754	40477912	LINC02167	long intergenic non-protein coding RNA 2167	Distal Intergenic	4728397	144.466	1.21648	0.134874	9.01935	1.89209e-19	1.83851e-18
18_124743009_124744576	chr18	124743009	124744576	PARD6G	par-6 family cell polarity regulator gamma	Distal Intergenic	-44495495	312.168	1.21615	0.0889934	13.6656	1.62951e-42	3.60481e-41
8_30030073_30032339	chr8	30030073	30032339	SARAF	store-operated calcium entry associated regulatory factor	Distal Intergenic	34714	241.711	1.21578	0.103472	11.7499	7.0735e-32	1.13611e-30
18_118987564_118989095	chr18	118987564	118989095	PARD6G	par-6 family cell polarity regulator gamma	Distal Intergenic	-38740050	172.347	1.21517	0.117145	10.3732	3.28416e-25	4.09231e-24
22_93945747_93946243	chr22	93945747	93946243	RPL23AP82	ribosomal protein L23a pseudogene 82	Distal Intergenic	43161872	14.3578	1.21503	0.387933	3.13206	0.00173584	0.00369021
1_40708951_40711099	chr1	40708951	40711099	NFYC	nuclear transcription factor Y subunit gamma	Promoter (<=1kb)	0	314.94	1.21365	0.0934546	12.9866	1.45813e-38	2.9008e-37
23_137394_138575	chr23	137394	138575	NA	NA	NA	NA	40.2537	1.21337	0.242277	5.00817	5.49496e-07	2.13287e-06
18_174750998_174752202	chr18	174750998	174752202	PARD6G	par-6 family cell polarity regulator gamma	Distal Intergenic	-94503484	116.873	1.21311	0.13923	8.713	2.95928e-18	2.6933e-17
19_89145594_89147499	chr19	89145594	89147499	LOC107987272	uncharacterized LOC107987272	Distal Intergenic	30562998	255.468	1.21113	0.106178	11.4066	3.87749e-30	5.89133e-29
22_124011019_124011484	chr22	124011019	124011484	RPL23AP82	ribosomal protein L23a pseudogene 82	Distal Intergenic	73227144	14.6039	1.21092	0.404537	2.99335	0.00275929	0.00551475
11_18203223_18205792	chr11	18203223	18205792	SLC25A51P4	SLC25A51 pseudogene 4	Distal Intergenic	-3346	436.773	1.21079	0.0785615	15.412	1.3586e-53	3.94423e-52
21_68330417_68332729	chr21	68330417	68332729	PRMT2	protein arginine methyltransferase 2	Distal Intergenic	21673594	260.241	1.21053	0.0961482	12.5902	2.39036e-36	4.45615e-35
15_44081194_44081586	chr15	44081194	44081586	FRMD5	FERM domain containing 5	Intron (ENST00000417257.6/84978, intron 1 of 13)	112860	10.1706	1.21016	0.456196	2.65271	0.00798487	0.0137643
37_93672245_93674523	chr37	93672245	93674523	NA	NA	NA	NA	342.809	1.21003	0.10253	11.8017	3.82488e-32	6.2064e-31
16_141011385_141011621	chr16	141011385	141011621	LOC105376781	uncharacterized LOC105376781	Distal Intergenic	50853213	8.47042	1.20999	0.50603	2.39115	0.0167958	0.0260784
9_58323992_58325372	chr9	58323992	58325372	SPATA31A5	SPATA31 subfamily A member 5	Distal Intergenic	-2589035	143.117	1.20999	0.132678	9.11977	7.52828e-20	7.47043e-19
6_96762491_96762863	chr6	96762491	96762863	GPR63	G protein-coupled receptor 63	Distal Intergenic	74614	14.7127	1.20962	0.396006	3.05456	0.00225393	0.00461994
4_116533122_116534922	chr4	116533122	116534922	MIR1973	microRNA 1973	Distal Intergenic	233397	293.343	1.20947	0.096064	12.5902	2.38931e-36	4.45615e-35
9_70168028_70171522	chr9	70168028	70171522	MAMDC2	MAM domain containing 2	Promoter (<=1kb)	0	342.673	1.20924	0.0873479	13.844	1.38342e-43	3.15071e-42
2_43647955_43649418	chr2	43647955	43649418	PLEKHH2	pleckstrin homology, MyTH4 and FERM domain containing H2	Intron (ENST00000282406.9/130271, intron 2 of 29)	10616	177.874	1.20832	0.122691	9.84846	6.96034e-23	7.84262e-22
2_95559549_95561651	chr2	95559549	95561651	TRIM43	tripartite motif containing 43	Distal Intergenic	-30350	382.531	1.20746	0.0862558	13.9986	1.58975e-44	3.7281e-43
1_1599192_1601072	chr1	1599192	1601072	LOC105378586	uncharacterized LOC105378586	Promoter (<=1kb)	0	95.5988	1.20719	0.16348	7.38432	1.53239e-13	1.05104e-12
20_26291431_26293041	chr20	26291431	26293041	LOC124904967	uncharacterized LOC124904967	Distal Intergenic	-39885	210.103	1.20692	0.106383	11.345	7.85662e-30	1.18181e-28
20_100489871_100490295	chr20	100489871	100490295	SEPTIN14P20	septin 14 pseudogene 20	Distal Intergenic	36194930	12.139	1.20656	0.426554	2.82862	0.00467496	0.00867952
1_234214001_234215525	chr1	234214001	234215525	LOC124904553	uncharacterized LOC124904553	Promoter (<=1kb)	0	193.361	1.2064	0.112501	10.7235	7.90001e-27	1.05704e-25
4_3199464_3201778	chr4	3199464	3201778	HTT	huntingtin	Exon (ENST00000680239.1/3064, exon 41 of 67)	-10134	158.907	1.20636	0.134791	8.94982	3.56074e-19	3.41689e-18
18_96702498_96704101	chr18	96702498	96704101	PARD6G	par-6 family cell polarity regulator gamma	Distal Intergenic	-16454984	265.754	1.20629	0.0967155	12.4726	1.05365e-35	1.92e-34
37_103554313_103555473	chr37	103554313	103555473	NA	NA	NA	NA	87.8929	1.20542	0.162768	7.40575	1.30408e-13	8.98343e-13
16_10815731_10816805	chr16	10815731	10816805	TVP23A	trans-golgi network vesicle protein 23 homolog A	Promoter (1-2kb)	1795	40.1497	1.20489	0.233762	5.15435	2.54516e-07	1.02383e-06
18_111755434_111758380	chr18	111755434	111758380	PARD6G	par-6 family cell polarity regulator gamma	Distal Intergenic	-31507920	556.868	1.20477	0.0775487	15.5356	1.9908e-54	5.88253e-53
1_144560803_144561067	chr1	144560803	144561067	RNVU1-28	RNA, variant U1 small nuclear 28	Promoter (<=1kb)	0	32.6851	1.20446	0.256077	4.7035	2.55734e-06	9.17509e-06
4_27523360_27525721	chr4	27523360	27525721	LOC124900842	uncharacterized LOC124900842	Distal Intergenic	-256106	465.945	1.20445	0.0753256	15.99	1.50115e-57	4.75766e-56
1_144412197_144413354	chr1	144412197	144413354	RNVU1-15	RNA, variant U1 small nuclear 15	Promoter (<=1kb)	0	31.728	1.20366	0.259443	4.63939	3.49444e-06	1.23161e-05
1_37793402_37795507	chr1	37793402	37795507	MANEAL	mannosidase endo-alpha like	Promoter (<=1kb)	0	291.025	1.2033	0.0969191	12.4155	2.15242e-35	3.89867e-34
20_26440572_26441598	chr20	26440572	26441598	LOC124904967	uncharacterized LOC124904967	Distal Intergenic	-189026	19.0348	1.20316	0.333659	3.60597	0.000310989	0.000799161
1_200738892_200742118	chr1	200738892	200742118	CAMSAP2	calmodulin regulated spectrin associated protein family member 2	Promoter (<=1kb)	0	602.554	1.20289	0.0668382	17.997	2.05587e-72	8.63544e-71
20_38177763_38179540	chr20	38177763	38179540	TGM2	transglutaminase 2	Distal Intergenic	-11185	365.174	1.20234	0.0826037	14.5556	5.38311e-48	1.37618e-46
12_208024734_208025858	chr12	208024734	208025858	ANHX	anomalous homeobox	Distal Intergenic	-74788857	199.571	1.20154	0.10813	11.112	1.09728e-28	1.59e-27
2_45000465_45002086	chr2	45000465	45002086	SIX2	SIX homeobox 2	Distal Intergenic	7366	233.173	1.20115	0.102824	11.6816	1.58208e-31	2.51428e-30
2_98029592_98031642	chr2	98029592	98031642	TMEM131	transmembrane protein 131	Distal Intergenic	-33644	133.338	1.20076	0.132888	9.03589	1.62678e-19	1.58675e-18
12_64227820_64228933	chr12	64227820	64228933	LOC124902952	uncharacterized LOC124902952	Exon (ENST00000535684.6/124902952, exon 2 of 5)	5487	58.613	1.2002	0.19445	6.17227	6.73162e-10	3.47828e-09
7_76335283_76337729	chr7	76335283	76337729	YWHAG	tyrosine 3-monooxygenase/tryptophan 5-monooxygenase activation protein gamma	Intron (ENST00000307630.5/7532, intron 1 of 1)	21262	98.7428	1.20018	0.161138	7.44813	9.46754e-14	6.58343e-13
1_179742765_179744422	chr1	179742765	179744422	FAM163A	family with sequence similarity 163 member A	Promoter (<=1kb)	0	77.7392	1.20016	0.177526	6.76049	1.3753e-11	8.20656e-11
1_154566906_154568770	chr1	154566906	154568770	LOC107985206	uncharacterized LOC107985206	Promoter (<=1kb)	0	243.092	1.20002	0.101523	11.8202	3.06945e-32	4.99527e-31
9_74971528_74973207	chr9	74971528	74973207	CARNMT1-AS1	CARNMT1 antisense RNA 1	Intron (ENST00000455609.1/101927380, intron 1 of 4)	18560	209.802	1.19953	0.108443	11.0614	1.9311e-28	2.75967e-27
16_75579376_75580320	chr16	75579376	75580320	GABARAPL2	GABA type A receptor associated protein like 2	Intron (ENST00000564489.1/79583, intron 3 of 7)	12778	48.5119	1.19825	0.217204	5.51672	3.45389e-08	1.52124e-07
9_50128636_50130968	chr9	50128636	50130968	LOC102724904	methylenetetrahydrofolate dehydrogenase (NADP+ dependent) 1 like pseudogene	Distal Intergenic	6999668	340.414	1.19759	0.0929848	12.8794	5.87804e-38	1.14669e-36
3_75768281_75769655	chr3	75768281	75769655	ZNF717	zinc finger protein 717	Intron (ENST00000648506.1/100131827, intron 2 of 6)	15403	62.7812	1.19756	0.196972	6.07984	1.20299e-09	6.08703e-09
17_110636433_110637866	chr17	110636433	110637866	LOC100505909	histidine-rich glycoprotein	Distal Intergenic	-27408712	99.2917	1.19751	0.162839	7.35396	1.92422e-13	1.30977e-12
1_115595666_115595947	chr1	115595666	115595947	LOC124900438	small nucleolar RNA SNORA42/SNORA80 family	Distal Intergenic	26058	7.01476	1.19662	0.574653	2.08233	0.037312	0.0514257
9_44362460_44364118	chr9	44362460	44364118	LOC102724904	methylenetetrahydrofolate dehydrogenase (NADP+ dependent) 1 like pseudogene	Distal Intergenic	1233492	269.747	1.19624	0.0987792	12.1103	9.31801e-34	1.59217e-32
1_109040181_109042575	chr1	109040181	109042575	WDR47	WD repeat domain 47	Promoter (<=1kb)	0	482.992	1.19615	0.0747563	16.0007	1.26322e-57	4.01124e-56
37_37846362_37847948	chr37	37846362	37847948	NA	NA	NA	NA	128.56	1.19569	0.135422	8.82936	1.05274e-18	9.82096e-18
3_14890950_14892523	chr3	14890950	14892523	FGD5	FYVE, RhoGEF and PH domain containing 5	Intron (ENST00000543601.5/152273, intron 4 of 18)	-4439	191.723	1.19558	0.11676	10.2397	1.31634e-24	1.59359e-23
37_98573829_98575695	chr37	98573829	98575695	NA	NA	NA	NA	194.976	1.19535	0.108934	10.9732	5.14141e-28	7.19862e-27
11_3785356_3786607	chr11	3785356	3786607	NUP98	nucleoporin 98 and 96 precursor	Intron (ENST00000359171.8/4928, intron 1 of 32)	-3267	70.715	1.19501	0.17808	6.71052	1.93932e-11	1.1412e-10
6_100567673_100569460	chr6	100567673	100569460	ASCC3	activating signal cointegrator 1 complex subunit 3	Intron (ENST00000369162.7/10973, intron 36 of 41)	-57365	73.0997	1.19471	0.178755	6.68351	2.33282e-11	1.36453e-10
9_57954239_57956139	chr9	57954239	57956139	SPATA31A5	SPATA31 subfamily A member 5	Distal Intergenic	-2958268	175.35	1.19467	0.116591	10.2467	1.2243e-24	1.48324e-23
11_48635594_48638311	chr11	48635594	48638311	OR4A47	olfactory receptor family 4 subfamily A member 47	Distal Intergenic	146801	339.434	1.19466	0.0865443	13.804	2.41014e-43	5.44423e-42
2_79242071_79244495	chr2	79242071	79244495	CTNNA2	catenin alpha 2	Intron (ENST00000466387.5/1496, intron 2 of 21)	-36969	102.407	1.19411	0.147372	8.10267	5.37681e-16	4.30859e-15
6_69543457_69543837	chr6	69543457	69543837	LMBRD1	LMBR1 domain containing 1	Distal Intergenic	155287	8.87732	1.1933	0.485853	2.45608	0.014046	0.0223967
19_112086691_112088308	chr19	112086691	112088308	LOC107987272	uncharacterized LOC107987272	Distal Intergenic	53504095	466.422	1.19239	0.0778886	15.3089	6.66446e-53	1.90973e-51
19_133952024_133954605	chr19	133952024	133954605	LOC107987272	uncharacterized LOC107987272	Distal Intergenic	75369428	733.585	1.19202	0.067217	17.7339	2.29444e-70	9.27362e-69
13_51766881_51769178	chr13	51766881	51769178	DHRS12	dehydrogenase/reductase 12	3' UTR	4946	341.387	1.19193	0.0863109	13.8097	2.22824e-43	5.04363e-42
9_5191175_5192471	chr9	5191175	5192471	INSL6	insulin like 6	Distal Intergenic	-5528	183.148	1.19191	0.119349	9.98671	1.74272e-23	2.02057e-22
18_139438540_139439903	chr18	139438540	139439903	PARD6G	par-6 family cell polarity regulator gamma	Distal Intergenic	-59191026	261.533	1.19185	0.0985506	12.0938	1.13884e-33	1.93795e-32
16_45841283_45842615	chr16	45841283	45842615	ANKRD26P1	ankyrin repeat domain 26 pseudogene 1	Distal Intergenic	635824	185.42	1.19164	0.112694	10.5742	3.92521e-26	5.0681e-25
1_84944831_84945273	chr1	84944831	84945273	MCOLN2	mucolipin TRP cation channel 2	Intron (ENST00000370608.8/255231, intron 7 of 13)	-14987	17.4626	1.19131	0.363915	3.2736	0.00106187	0.00240109
18_16615517_16617916	chr18	16615517	16617916	LOC644669	ankyrin repeat domain 30B pseudogene	Distal Intergenic	-1285235	298.352	1.19062	0.0903786	13.1737	1.24357e-39	2.55354e-38
19_150720969_150721513	chr19	150720969	150721513	LOC107987272	uncharacterized LOC107987272	Distal Intergenic	92138373	11.3005	1.19002	0.450611	2.64091	0.00826833	0.0141866
6_63044909_63047031	chr6	63044909	63047031	FKBP1C	FKBP prolyl isomerase family member 1C	Distal Intergenic	-164415	165.267	1.18998	0.120995	9.83489	7.96557e-23	8.9328e-22
11_47417642_47419441	chr11	47417642	47419441	SLC39A13	solute carrier family 39 member 13	Promoter (2-3kb)	2780	196.674	1.1898	0.11579	10.2755	9.08872e-25	1.10716e-23
10_55321355_55323027	chr10	55321355	55323027	PCDH15	protocadherin related 15	Promoter (1-2kb)	-1741	60.2016	1.18949	0.207756	5.72543	1.03171e-08	4.79081e-08
11_45667747_45669667	chr11	45667747	45669667	CHST1	carbohydrate sulfotransferase 1	Promoter (2-3kb)	-2125	115.961	1.1884	0.139602	8.51278	1.69819e-17	1.4851e-16
6_91113718_91115074	chr6	91113718	91115074	MIR4643	microRNA 4643	Distal Intergenic	-406586	87.1178	1.18753	0.163799	7.24992	4.17018e-13	2.78261e-12
16_66195159_66195818	chr16	66195159	66195818	CDH5	cadherin 5	Distal Intergenic	-170872	26.9492	1.18745	0.309569	3.83582	0.000125144	0.000347822
37_68828952_68831080	chr37	68828952	68831080	NA	NA	NA	NA	183.777	1.18719	0.120052	9.889	4.64631e-23	5.28189e-22
19_28442583_28443736	chr19	28442583	28443736	LOC100420587	SHC binding and spindle associated 1 pseudogene	Intron (ENST00000592347.5/100420587, intron 7 of 9)	22946	268.835	1.18687	0.0949674	12.4977	7.68358e-36	1.40709e-34
19_35213317_35215166	chr19	35213317	35215166	FAM187B	family with sequence similarity 187 member B	Distal Intergenic	13573	198.194	1.18645	0.109344	10.8506	1.98034e-27	2.70649e-26
12_226030404_226032204	chr12	226030404	226032204	ANHX	anomalous homeobox	Distal Intergenic	-92794527	139.569	1.18623	0.130011	9.1241	7.23325e-20	7.18195e-19
4_121536039_121538781	chr4	121536039	121538781	ANXA5	annexin A5	Distal Intergenic	133777	128.564	1.18531	0.133994	8.84595	9.07554e-19	8.49038e-18
1_39080634_39082960	chr1	39080634	39082960	MACF1	microtubule actin crosslinking factor 1	Promoter (<=1kb)	0	338.518	1.18476	0.0856219	13.8371	1.52216e-43	3.46432e-42
1_22710014_22712066	chr1	22710014	22712066	EPHB2	EPH receptor B2	Promoter (<=1kb)	0	220.51	1.18454	0.107698	10.9987	3.87573e-28	5.47502e-27
16_111978592_111980030	chr16	111978592	111980030	LOC105376781	uncharacterized LOC105376781	Distal Intergenic	21820420	303.874	1.18364	0.0914657	12.9408	2.64993e-38	5.21855e-37
37_155263349_155264714	chr37	155263349	155264714	NA	NA	NA	NA	171.366	1.18203	0.128053	9.23077	2.68702e-20	2.72421e-19
9_36934593_36937356	chr9	36934593	36937356	PAX5	paired box 5	Intron (ENST00000358127.9/5079, intron 6 of 9)	29233	115.042	1.1815	0.146207	8.08101	6.42318e-16	5.11619e-15
12_87824907_87826158	chr12	87824907	87826158	LINC02258	long intergenic non-protein coding RNA 2258	Distal Intergenic	29174	50.0592	1.18142	0.208554	5.66484	1.47159e-08	6.73636e-08
12_41840872_41841806	chr12	41840872	41841806	LINC02400	long intergenic non-protein coding RNA 2400	Intron (ENST00000550874.1/ENST00000550874.1, intron 1 of 1)	76660	189.36	1.18082	0.112372	10.5081	7.9241e-26	1.01328e-24
22_94553745_94555880	chr22	94553745	94555880	RPL23AP82	ribosomal protein L23a pseudogene 82	Distal Intergenic	43769870	323.729	1.18024	0.0885922	13.3222	1.71928e-40	3.59263e-39
4_57549746_57551361	chr4	57549746	57551361	LINC02380	long intergenic non-protein coding RNA 2380	Distal Intergenic	87374	328.181	1.17923	0.0910489	12.9517	2.29942e-38	4.54446e-37
2_21172476_21175288	chr2	21172476	21175288	LOC105374317	uncharacterized LOC105374317	Distal Intergenic	-45881	436.318	1.17911	0.0780924	15.0989	1.64543e-51	4.60372e-50
11_45999869_46001270	chr11	45999869	46001270	PHF21A	PHD finger protein 21A	Intron (ENST00000676320.1/51317, intron 6 of 18)	-18714	230.807	1.17904	0.105861	11.1377	8.22048e-29	1.19798e-27
13_36305776_36307964	chr13	36305776	36307964	SPART	spartin	Intron (ENST00000438666.7/23111, intron 8 of 8)	4447	248.096	1.17849	0.104954	11.2287	2.94705e-29	4.35212e-28
5_111066747_111067956	chr5	111066747	111067956	TSLP	thymic stromal lymphopoietin	Promoter (2-3kb)	-2106	110.603	1.178	0.15042	7.83142	4.8239e-15	3.64627e-14
13_30811979_30812363	chr13	30811979	30812363	LINC00398	long intergenic non-protein coding RNA 398	Distal Intergenic	8773	14.1272	1.17799	0.404366	2.91317	0.00357776	0.00688756
8_2339474_2340928	chr8	2339474	2340928	LOC105377782	uncharacterized LOC105377782	Distal Intergenic	136135	185.764	1.17751	0.124767	9.43766	3.81208e-21	4.00431e-20
2_95906931_95908420	chr2	95906931	95908420	ANKRD36C	ankyrin repeat domain 36C	Promoter (<=1kb)	0	263.452	1.17677	0.0976147	12.0552	1.82033e-33	3.08027e-32
4_102061158_102062303	chr4	102061158	102062303	BANK1	B cell scaffold protein with ankyrin repeats 1	Promoter (<=1kb)	0	206.478	1.17668	0.108433	10.8517	1.95784e-27	2.67905e-26
7_25670080_25671134	chr7	25670080	25671134	LINC03007	long intergenic non-protein coding RNA 3007	Intron (ENST00000456777.6/646588, intron 1 of 3)	-6734	28.9547	1.17631	0.278533	4.22323	2.40823e-05	7.54815e-05
37_73213552_73215413	chr37	73213552	73215413	NA	NA	NA	NA	305.78	1.1763	0.0982916	11.9675	5.25993e-33	8.7974e-32
9_82496762_82498233	chr9	82496762	82498233	LOC107987087	uncharacterized LOC107987087	Exon (ENST00000637606.1/107987087, exon 9 of 10)	4810	101.705	1.17581	0.157643	7.45868	8.73914e-14	6.09225e-13
4_125194061_125194816	chr4	125194061	125194816	FAT4	FAT atypical cadherin 4	Distal Intergenic	-120102	26.4883	1.1757	0.288928	4.06918	4.71796e-05	0.000141245
3_59426346_59426719	chr3	59426346	59426719	CFAP20DC-DT	CFAP20DC divergent transcript	Intron (ENST00000668131.1/105377110, intron 4 of 6)	360774	10.5787	1.17565	0.442379	2.65757	0.00787063	0.0135942
9_82697265_82699429	chr9	82697265	82699429	LOC107987087	uncharacterized LOC107987087	Intron (ENST00000637606.1/107987087, intron 9 of 9)	205313	264.5	1.17561	0.0986572	11.9161	9.75196e-33	1.61557e-31
4_54560337_54560973	chr4	54560337	54560973	LINC02260	long intergenic non-protein coding RNA 2260	Distal Intergenic	46158	23.9674	1.17555	0.297509	3.95131	7.77234e-05	0.000224466
9_21376072_21378196	chr9	21376072	21378196	IFNA2	interferon alpha 2	Distal Intergenic	7202	152.733	1.17527	0.12428	9.45664	3.17998e-21	3.35414e-20
37_102951185_102951719	chr37	102951185	102951719	NA	NA	NA	NA	18.4289	1.17517	0.351855	3.33994	0.000837975	0.00194342
12_55417597_55420424	chr12	55417597	55420424	OR6C76	olfactory receptor family 6 subfamily C member 76	Distal Intergenic	-5830	605.643	1.17509	0.075025	15.6627	2.72108e-55	8.18618e-54
8_71357565_71359517	chr8	71357565	71359517	EYA1	EYA transcriptional coactivator and phosphatase 1	Promoter (<=1kb)	-871	55.5566	1.1747	0.198436	5.91977	3.22396e-09	1.56794e-08
12_10447180_10449398	chr12	10447180	10449398	KLRC1	killer cell lectin like receptor C1	Promoter (<=1kb)	0	243.075	1.17441	0.105306	11.1524	6.97321e-29	1.01845e-27
12_109128210_109129756	chr12	109128210	109129756	ACACB	acetyl-CoA carboxylase beta	Promoter (1-2kb)	-1602	161.331	1.17434	0.128986	9.10443	8.67184e-20	8.58209e-19
3_118171502_118172018	chr3	118171502	118172018	LINC03051	long intergenic non-protein coding RNA 3051	Intron (ENST00000482142.5/105374060, intron 3 of 6)	-173910	24.7303	1.17408	0.292128	4.01908	5.84256e-05	0.000172103
5_39601928_39603877	chr5	39601928	39603877	LINC02104	long intergenic non-protein coding RNA 2104	Distal Intergenic	81512	326.604	1.17408	0.0888045	13.221	6.64121e-40	1.3722e-38
18_91379759_91384207	chr18	91379759	91384207	PARD6G	par-6 family cell polarity regulator gamma	Distal Intergenic	-11132245	970.095	1.17398	0.0572934	20.4906	2.61076e-93	1.50928e-91
10_3296487_3297595	chr10	3296487	3297595	LOC124902537	uncharacterized LOC124902537	Exon (ENST00000657119.1/ENST00000657119.1, exon 1 of 2)	-18838	233.874	1.17356	0.101698	11.5396	8.33408e-31	1.29592e-29
13_18793766_18794668	chr13	18793766	18794668	ANKRD20A9P	ankyrin repeat domain 20 family member A9, pseudogene	Distal Intergenic	77299	120.249	1.17317	0.145307	8.07369	6.82036e-16	5.41824e-15
1_31762827_31764884	chr1	31762827	31764884	ADGRB2	adhesion G protein-coupled receptor B2	Promoter (<=1kb)	0	256.097	1.17236	0.097265	12.0533	1.86375e-33	3.15214e-32
20_42493188_42494189	chr20	42493188	42494189	LOC101927159	uncharacterized LOC101927159	Intron (ENST00000356100.6/11122, intron 7 of 30)	-191215	58.8692	1.17208	0.194133	6.03753	1.56493e-09	7.82536e-09
21_22440328_22442549	chr21	22440328	22442549	LOC107985508	uncharacterized LOC107985508	Distal Intergenic	230389	491.85	1.17151	0.0792398	14.7843	1.84895e-49	4.91221e-48
1_149558253_149558826	chr1	149558253	149558826	PPIAL4C	peptidylprolyl isomerase A like 4C	Distal Intergenic	-25022	17.7636	1.1714	0.359902	3.25479	0.00113478	0.00254515
10_596266_597547	chr10	596266	597547	LOC101930421	uncharacterized LOC101930421	Intron (ENST00000280886.12/22982, intron 1 of 36)	-31086	33.3808	1.17069	0.256164	4.57008	4.87527e-06	1.68236e-05
20_107660784_107662339	chr20	107660784	107662339	SEPTIN14P20	septin 14 pseudogene 20	Distal Intergenic	43365843	90.3444	1.17038	0.158703	7.37465	1.64775e-13	1.1276e-12
1_155277258_155279008	chr1	155277258	155279008	CLK2	CDC like kinase 2	Promoter (<=1kb)	0	361.545	1.1699	0.0842339	13.8887	7.41375e-44	1.70249e-42
18_100534760_100536489	chr18	100534760	100536489	PARD6G	par-6 family cell polarity regulator gamma	Distal Intergenic	-20287246	427.155	1.16957	0.0775549	15.0806	2.17338e-51	6.06043e-50
18_80487423_80488939	chr18	80487423	80488939	PARD6G	par-6 family cell polarity regulator gamma	Distal Intergenic	-239909	189.206	1.16822	0.116139	10.0588	8.39888e-24	9.84458e-23
37_16946246_16948380	chr37	16946246	16948380	NA	NA	NA	NA	141.306	1.16821	0.130177	8.97402	2.85886e-19	2.75531e-18
21_17412385_17414130	chr21	17412385	17414130	LINC01549	long intergenic non-protein coding RNA 1549	Distal Intergenic	-24691	351.184	1.1679	0.0847837	13.775	3.60155e-43	8.10789e-42
5_20525025_20526698	chr5	20525025	20526698	CDH18	cadherin 18	Intron (ENST00000507958.5/1016, intron 1 of 14)	49165	161.163	1.16771	0.119171	9.79861	1.14147e-22	1.27319e-21
7_76904331_76905764	chr7	76904331	76905764	LOC105375358	uncharacterized LOC105375358	Promoter (1-2kb)	1851	228.154	1.16769	0.102254	11.4195	3.34215e-30	5.09663e-29
37_101484874_101486295	chr37	101484874	101486295	NA	NA	NA	NA	152.818	1.16715	0.123033	9.48645	2.39039e-21	2.52935e-20
19_27823418_27826143	chr19	27823418	27826143	LINC02987	long intergenic non-protein coding RNA 2987	Exon (ENST00000689394.1/101927151, exon 2 of 2)	29379	260.439	1.16694	0.119506	9.76464	1.59684e-22	1.77335e-21
37_107117645_107119063	chr37	107117645	107119063	NA	NA	NA	NA	190.913	1.1665	0.112893	10.3328	5.0073e-25	6.17685e-24
11_36604439_36606232	chr11	36604439	36606232	IFTAP	intraflagellar transport associated protein	Intron (ENST00000678060.1/119710, intron 3 of 7)	-3872	323.284	1.16633	0.0899929	12.9602	2.05607e-38	4.07323e-37
22_105557666_105558922	chr22	105557666	105558922	RPL23AP82	ribosomal protein L23a pseudogene 82	Distal Intergenic	54773791	188.968	1.16575	0.112509	10.3614	3.71533e-25	4.61054e-24
13_34558055_34559716	chr13	34558055	34559716	LINC00457	long intergenic non-protein coding RNA 457	Intron (ENST00000664334.1/105370158, intron 2 of 2)	-12229	197.621	1.16527	0.110176	10.5765	3.83202e-26	4.95356e-25
20_120272379_120274397	chr20	120272379	120274397	SEPTIN14P20	septin 14 pseudogene 20	Distal Intergenic	55977438	321.963	1.16493	0.0900631	12.9346	2.87138e-38	5.64462e-37
5_23578706_23580576	chr5	23578706	23580576	PRDM9	PR/SET domain 9	Distal Intergenic	71097	325.463	1.16481	0.0888689	13.107	3.00079e-39	6.10516e-38
21_13566101_13567130	chr21	13566101	13567130	LINC01674	long intergenic non-protein coding RNA 1674	Intron (ENST00000660298.1/102724188, intron 4 of 4)	20068	74.1282	1.16467	0.173999	6.69355	2.17817e-11	1.27722e-10
14_40841569_40842136	chr14	40841569	40842136	LOC105370467	uncharacterized LOC105370467	Intron (ENST00000651539.1/105370467, intron 6 of 10)	33410	27.1551	1.16438	0.281987	4.12919	3.6405e-05	0.000110981
21_58411158_58412570	chr21	58411158	58412570	PRMT2	protein arginine methyltransferase 2	Distal Intergenic	11754335	275.948	1.16371	0.100162	11.6183	3.32617e-31	5.23588e-30
16_99875615_99876691	chr16	99875615	99876691	LOC105376781	uncharacterized LOC105376781	Distal Intergenic	9717443	83.8051	1.16316	0.164991	7.04983	1.79137e-12	1.14094e-11
6_32932521_32935490	chr6	32932521	32935490	HLA-DMB	major histocompatibility complex, class II, DM beta	Promoter (1-2kb)	1396	213.329	1.16208	0.10488	11.0802	1.56596e-28	2.25339e-27
12_178413218_178415097	chr12	178413218	178415097	ANHX	anomalous homeobox	Distal Intergenic	-45177341	347.72	1.16156	0.0852412	13.6267	2.77783e-42	6.10441e-41
16_20039710_20041943	chr16	20039710	20041943	GPR139	G protein-coupled receptor 139	Intron (ENST00000570682.2/124274, intron 1 of 1)	31824	376.374	1.16151	0.0826458	14.0541	7.26937e-45	1.71321e-43
11_35775119_35776541	chr11	35775119	35776541	TRIM44	tripartite motif containing 44	Intron (ENST00000299413.7/54765, intron 4 of 4)	50863	208.907	1.1614	0.119381	9.72855	2.27824e-22	2.51242e-21
18_1167903_1168282	chr18	1167903	1168282	LOC105371953	uncharacterized LOC105371953	Intron (ENST00000580781.5/105371953, intron 4 of 4)	8762	17.5193	1.16088	0.350535	3.31173	0.000927198	0.00212716
16_149085551_149086675	chr16	149085551	149086675	LOC105376781	uncharacterized LOC105376781	Distal Intergenic	58927379	305.086	1.16023	0.0915752	12.6697	8.70375e-37	1.63728e-35
9_61399652_61399879	chr9	61399652	61399879	CNTNAP3C	contactin associated protein family member 3C	Intron (ENST00000636699.1/100289279, intron 3 of 8)	68935	7.29524	1.16006	0.541009	2.14425	0.0320131	0.0451079
8_82626730_82628482	chr8	82626730	82628482	LOC105375931	uncharacterized LOC105375931	Intron (ENST00000663058.1/105375931, intron 6 of 7)	191319	187.098	1.1596	0.116506	9.95308	2.44491e-23	2.81211e-22
20_87933720_87935720	chr20	87933720	87935720	SEPTIN14P20	septin 14 pseudogene 20	Distal Intergenic	23638779	330.98	1.15928	0.0887601	13.0609	5.50947e-39	1.10868e-37
8_67652653_67654029	chr8	67652653	67654029	CPA6	carboxypeptidase A6	Intron (ENST00000297770.10/57094, intron 1 of 10)	92314	144.79	1.15909	0.127986	9.05639	1.34841e-19	1.32028e-18
20_102748502_102750161	chr20	102748502	102750161	SEPTIN14P20	septin 14 pseudogene 20	Distal Intergenic	38453561	86.6636	1.1586	0.16314	7.10189	1.23065e-12	7.93256e-12
3_67482718_67483791	chr3	67482718	67483791	SUCLG2	succinate-CoA ligase GDP-forming subunit beta	Intron (ENST00000493112.5/8801, intron 9 of 10)	44431	113.673	1.15694	0.141312	8.18716	2.67454e-16	2.18325e-15
37_30308178_30309685	chr37	30308178	30309685	NA	NA	NA	NA	40.4908	1.15669	0.229591	5.03807	4.70251e-07	1.84165e-06
17_41751194_41752043	chr17	41751194	41752043	JUP	junction plakoglobin	Distal Intergenic	11034	22.3555	1.1561	0.308209	3.75105	0.000176098	0.000475851
16_51706781_51707844	chr16	51706781	51707844	LINC01571	long intergenic non-protein coding RNA 1571	Distal Intergenic	-47481	70.8716	1.15573	0.183346	6.30353	2.90939e-10	1.55488e-09
5_34941688_34945104	chr5	34941688	34945104	DNAJC21	DnaJ heat shock protein family (Hsp40) member C21	Promoter (<=1kb)	0	685.531	1.15562	0.0645444	17.9043	1.09223e-71	4.50789e-70
3_117985835_117986774	chr3	117985835	117986774	LINC03051	long intergenic non-protein coding RNA 3051	Intron (ENST00000484092.1/127138867, intron 1 of 1)	10805	74.7232	1.15542	0.176796	6.53529	6.3485e-11	3.58696e-10
16_49867960_49870343	chr16	49867960	49870343	ZNF423	zinc finger protein 423	Distal Intergenic	-10041	181.03	1.15529	0.116817	9.88976	4.61142e-23	5.24402e-22
8_66961220_66961617	chr8	66961220	66961617	TCF24	transcription factor 24	Promoter (<=1kb)	974	18.9076	1.15456	0.337779	3.41809	0.000630631	0.00150483
17_76212122_76214615	chr17	76212122	76214615	RNF157	ring finger protein 157	3' UTR	25674	513.586	1.15413	0.0733412	15.7364	8.5153e-56	2.59232e-54
1_43952906_43954066	chr1	43952906	43954066	IPO13	importin 13	Promoter (<=1kb)	0	28.9602	1.15411	0.282372	4.08721	4.36589e-05	0.000131488
11_40528984_40531411	chr11	40528984	40531411	LRRC4C	leucine rich repeat containing 4C	Intron (ENST00000528697.6/57689, intron 3 of 6)	-209254	169.745	1.15386	0.117137	9.85053	6.81827e-23	7.68776e-22
20_132475355_132475657	chr20	132475355	132475657	SEPTIN14P20	septin 14 pseudogene 20	Distal Intergenic	68180414	9.42028	1.1536	0.519273	2.22157	0.0263121	0.0382173
1_244918543_244919324	chr1	244918543	244919324	EFCAB2	EF-hand calcium binding domain 2	Distal Intergenic	-50358	29.8182	1.15332	0.270915	4.25714	2.0706e-05	6.54555e-05
22_128420154_128421794	chr22	128420154	128421794	RPL23AP82	ribosomal protein L23a pseudogene 82	Distal Intergenic	77636279	219.307	1.15311	0.110366	10.448	1.49662e-25	1.89262e-24
10_22558975_22560161	chr10	22558975	22560161	PIP4K2A	phosphatidylinositol-5-phosphate 4-kinase type 2 alpha	Intron (ENST00000376573.9/5305, intron 6 of 9)	-19340	67.6948	1.15288	0.187365	6.15312	7.59746e-10	3.91105e-09
2_122162762_122165687	chr2	122162762	122165687	LOC105373595	uncharacterized LOC105373595	Intron (ENST00000657880.1/105373595, intron 2 of 8)	260261	604.623	1.15277	0.0740163	15.5745	1.08463e-54	3.22791e-53
21_41895682_41898062	chr21	41895682	41898062	C2CD2	C2 calcium dependent domain containing 2	Intron (ENST00000449165.5/25966, intron 2 of 2)	3590	251.012	1.15219	0.097586	11.8069	3.59503e-32	5.84201e-31
19_104940136_104942828	chr19	104940136	104942828	LOC107987272	uncharacterized LOC107987272	Distal Intergenic	46357540	377.939	1.15202	0.0838434	13.7402	5.83227e-43	1.30588e-41
7_23646923_23648600	chr7	23646923	23648600	FAM221A	family with sequence similarity 221 member A	Distal Intergenic	-31530	195.341	1.15125	0.130333	8.83313	1.01788e-18	9.50377e-18
16_64444092_64445957	chr16	64444092	64445957	LOC105371310	uncharacterized LOC105371310	Intron (ENST00000564046.1/105371310, intron 1 of 4)	79311	283.938	1.15086	0.0936307	12.2914	1.00712e-34	1.78331e-33
19_162857074_162857434	chr19	162857074	162857434	LOC107987272	uncharacterized LOC107987272	Distal Intergenic	104274478	11.3886	1.15041	0.427488	2.69109	0.00712191	0.0124422
21_48555797_48556821	chr21	48555797	48556821	PRMT2	protein arginine methyltransferase 2	Distal Intergenic	1898974	39.9738	1.14962	0.23182	4.95911	7.08153e-07	2.71598e-06
5_113724567_113725321	chr5	113724567	113725321	LOC105379127	uncharacterized LOC105379127	Distal Intergenic	51516	42.7948	1.14888	0.230114	4.99266	5.95543e-07	2.30406e-06
22_136326616_136329089	chr22	136326616	136329089	RPL23AP82	ribosomal protein L23a pseudogene 82	Distal Intergenic	85542741	184.028	1.14834	0.113348	10.1311	4.02229e-24	4.77538e-23
17_11427214_11429584	chr17	11427214	11429584	DNAH9	dynein axonemal heavy chain 9	Intron (ENST00000441885.8/388336, intron 3 of 5)	-168886	108.504	1.14803	0.153076	7.49975	6.39402e-14	4.49233e-13
22_100426418_100428706	chr22	100426418	100428706	RPL23AP82	ribosomal protein L23a pseudogene 82	Distal Intergenic	49642543	450.641	1.14688	0.0822294	13.9473	3.26742e-44	7.57143e-43
18_31638462_31640377	chr18	31638462	31640377	B4GALT6	beta-1,4-galactosyltransferase 6	Exon (ENST00000306851.10/9331, exon 5 of 9)	18087	257.279	1.14678	0.0966466	11.8657	1.78463e-32	2.92008e-31
5_95300537_95302165	chr5	95300537	95302165	MCTP1	multiple C2 and transmembrane domain containing 1	Distal Intergenic	-15443	191.93	1.1466	0.118356	9.68776	3.39914e-22	3.72749e-21
3_130448255_130450132	chr3	130448255	130450132	COL6A5	collagen type VI alpha 5 chain	Intron (ENST00000312481.11/256076, intron 36 of 41)	4771	225.262	1.1461	0.105045	10.9106	1.02575e-27	1.41822e-26
18_42423174_42425011	chr18	42423174	42425011	LINC00907	long intergenic non-protein coding RNA 907	Intron (ENST00000593234.5/284260, intron 5 of 7)	31098	132.739	1.1457	0.14597	7.84882	4.19955e-15	3.18522e-14
12_177147068_177149149	chr12	177147068	177149149	ANHX	anomalous homeobox	Distal Intergenic	-43911191	53.9867	1.14568	0.216047	5.30294	1.13954e-07	4.75699e-07
4_34021921_34023272	chr4	34021921	34023272	LOC101928622	uncharacterized LOC101928622	Intron (ENST00000664054.1/101928622, intron 1 of 3)	16610	127.974	1.14566	0.134081	8.54449	1.29103e-17	1.13544e-16
10_61333389_61335506	chr10	61333389	61335506	TMEM26	transmembrane protein 26	Distal Intergenic	78994	214.883	1.14525	0.105159	10.8906	1.27792e-27	1.76028e-26
3_14643242_14646169	chr3	14643242	14646169	CCDC174	coiled-coil domain containing 174	Distal Intergenic	-5593	552.604	1.14415	0.0699036	16.3675	3.264e-60	1.09073e-58
4_111368153_111369494	chr4	111368153	111369494	LOC105377366	uncharacterized LOC105377366	Intron (ENST00000681682.1/ENST00000681682.1, intron 3 of 4)	-146623	235.149	1.14402	0.1033	11.0748	1.66271e-28	2.39053e-27
11_58450870_58452301	chr11	58450870	58452301	OR5B12	olfactory receptor family 5 subfamily B member 12	Distal Intergenic	-8634	203.964	1.14318	0.121882	9.37938	6.63627e-21	6.90967e-20
18_180069868_180072181	chr18	180069868	180072181	PARD6G	par-6 family cell polarity regulator gamma	Distal Intergenic	-99822354	410.483	1.14307	0.0797191	14.3387	1.25315e-46	3.0871e-45
4_1776519_1776831	chr4	1776519	1776831	FGFR3	fibroblast growth factor receptor 3	Distal Intergenic	-16462	6.37566	1.14291	0.578917	1.97423	0.048356	0.0643666
9_21322566_21323377	chr9	21322566	21323377	KLHL9	kelch like family member 9	Distal Intergenic	12027	47.788	1.14273	0.221632	5.15596	2.52333e-07	1.01542e-06
11_38003400_38005232	chr11	38003400	38005232	LINC02760	long intergenic non-protein coding RNA 2760	Distal Intergenic	64799	64.8002	1.14267	0.200178	5.70827	1.14129e-08	5.27532e-08
8_58499976_58501984	chr8	58499976	58501984	CYP7A1	cytochrome P450 family 7 subfamily A member 1	Promoter (<=1kb)	0	348.321	1.14248	0.0846039	13.5039	1.48303e-41	3.18934e-40
20_139776036_139778778	chr20	139776036	139778778	SEPTIN14P20	septin 14 pseudogene 20	Distal Intergenic	75481095	411.314	1.14245	0.0805812	14.1776	1.26075e-45	3.02936e-44
16_197749023_197751476	chr16	197749023	197751476	LOC105376781	uncharacterized LOC105376781	Distal Intergenic	107590851	438.105	1.14239	0.0802824	14.2296	5.99896e-46	1.4509e-44
1_34928452_34930743	chr1	34928452	34930743	DLGAP3	DLG associated protein 3	Promoter (<=1kb)	0	293.319	1.14233	0.0934495	12.224	2.31299e-34	4.04384e-33
4_31728233_31729908	chr4	31728233	31729908	LINC02501	long intergenic non-protein coding RNA 2501	Distal Intergenic	221799	300.199	1.14218	0.0916511	12.4623	1.19898e-35	2.18243e-34
17_153083650_153083886	chr17	153083650	153083886	LOC100505909	histidine-rich glycoprotein	Distal Intergenic	-69855929	7.47317	1.14168	0.539779	2.11508	0.0344229	0.048002
5_19633234_19635008	chr5	19633234	19635008	CDH18	cadherin 18	Intron (ENST00000382275.6/1016, intron 5 of 12)	-154598	528.063	1.14149	0.0748933	15.2415	1.87384e-52	5.34648e-51
4_78863588_78866927	chr4	78863588	78866927	BMP2K	BMP2 inducible kinase	3' UTR	4421	654.105	1.14131	0.0692669	16.477	5.36457e-61	1.82203e-59
17_2040867_2043008	chr17	2040867	2043008	OVCA2	OVCA2 serine hydrolase domain containing	Promoter (<=1kb)	0	296.924	1.14094	0.0951223	11.9945	3.79701e-33	6.38278e-32
9_6568019_6568245	chr9	6568019	6568245	GLDC	glycine decarboxylase	Promoter (<=1kb)	-557	6.72703	1.14075	0.575335	1.98276	0.0473948	0.0632216
22_5304379_5304723	chr22	5304379	5304723	FRG1FP	FSHD region gene 1 family member F, pseudogene	Distal Intergenic	5656615	14.0775	1.14071	0.402007	2.83753	0.00454639	0.00847164
17_89835486_89838316	chr17	89835486	89838316	LOC100505909	histidine-rich glycoprotein	Distal Intergenic	-6607765	612.344	1.13965	0.066627	17.105	1.36226e-65	4.97292e-64
10_11688676_11690516	chr10	11688676	11690516	ECHDC3	enoyl-CoA hydratase domain containing 3	Distal Intergenic	-51850	319.72	1.1396	0.118372	9.62725	6.13521e-22	6.65963e-21
11_34926778_34928025	chr11	34926778	34928025	PDHX	pyruvate dehydrogenase complex component X	Intron (ENST00000533550.5/8050, intron 1 of 4)	10137	155.51	1.13896	0.122721	9.2809	1.68053e-20	1.71955e-19
6_35807504_35809344	chr6	35807504	35809344	LHFPL5	LHFPL tetraspan subfamily member 5	Promoter (1-2kb)	1665	275.418	1.1389	0.0970619	11.7337	8.55859e-32	1.37198e-30
20_100483086_100484979	chr20	100483086	100484979	SEPTIN14P20	septin 14 pseudogene 20	Distal Intergenic	36188145	319.042	1.13888	0.0953562	11.9435	7.02404e-33	1.17007e-31
21_130356248_130359079	chr21	130356248	130359079	PRMT2	protein arginine methyltransferase 2	Distal Intergenic	83699425	185.924	1.13887	0.113401	10.0428	9.87997e-24	1.15561e-22
15_25110835_25112605	chr15	25110835	25112605	IPW	imprinted in Prader-Willi syndrome	Promoter (1-2kb)	1153	167.789	1.13868	0.118311	9.62444	6.30486e-22	6.84153e-21
2_15718744_15720335	chr2	15718744	15720335	LINC01804	long intergenic non-protein coding RNA 1804	Exon (ENST00000492352.5/101926966, exon 6 of 6)	18213	76.2467	1.13835	0.169533	6.71459	1.88594e-11	1.11176e-10
3_43880496_43881625	chr3	43880496	43881625	ABHD5	abhydrolase domain containing 5, lysophosphatidic acid acyltransferase	Distal Intergenic	162825	151.468	1.13766	0.12777	8.904	5.38705e-19	5.09864e-18
22_109166140_109167807	chr22	109166140	109167807	RPL23AP82	ribosomal protein L23a pseudogene 82	Distal Intergenic	58382265	145.331	1.13688	0.133877	8.49202	2.0307e-17	1.76723e-16
3_130434621_130435174	chr3	130434621	130435174	COL6A5	collagen type VI alpha 5 chain	Intron (ENST00000312481.11/256076, intron 33 of 41)	-8310	84.6678	1.13674	0.169198	6.71841	1.83718e-11	1.08398e-10
3_36288710_36289946	chr3	36288710	36289946	STAC	SH3 and cysteine rich domain	Distal Intergenic	-90557	162.948	1.13602	0.127539	8.90722	5.23273e-19	4.95683e-18
9_79813291_79813660	chr9	79813291	79813660	LOC105376101	uncharacterized LOC105376101	Distal Intergenic	73701	20.5735	1.13514	0.328256	3.45809	0.000544015	0.00131969
6_101809622_101810916	chr6	101809622	101810916	GRIK2	glutamate ionotropic receptor kainate type subunit 2	Intron (ENST00000683774.1/2898, intron 13 of 16)	-113042	279.317	1.13498	0.0995108	11.4056	3.92163e-30	5.95568e-29
16_42653505_42655401	chr16	42653505	42655401	ANKRD26P1	ankyrin repeat domain 26 pseudogene 1	Distal Intergenic	3823038	248.283	1.13494	0.0999784	11.3518	7.26369e-30	1.0946e-28
21_38769923_38770935	chr21	38769923	38770935	LINC00114	long intergenic non-protein coding RNA 114	Distal Intergenic	-22463	37.7563	1.13477	0.243506	4.66013	3.16006e-06	1.11971e-05
8_2194986_2197565	chr8	2194986	2197565	LOC105377782	uncharacterized LOC105377782	Distal Intergenic	-5755	216.069	1.13473	0.105824	10.7228	7.95409e-27	1.06342e-25
16_184260217_184262814	chr16	184260217	184262814	LOC105376781	uncharacterized LOC105376781	Distal Intergenic	94102045	427.855	1.13449	0.0798246	14.2123	7.68515e-46	1.85332e-44
17_140426497_140427947	chr17	140426497	140427947	LOC100505909	histidine-rich glycoprotein	Distal Intergenic	-57198776	250.581	1.13378	0.104224	10.8783	1.46241e-27	2.01107e-26
1_36449929_36451166	chr1	36449929	36451166	OSCP1	organic solute carrier partner 1	Promoter (<=1kb)	0	133.739	1.13376	0.140632	8.06191	7.51142e-16	5.94589e-15
4_84910484_84913551	chr4	84910484	84913551	WDFY3	WD repeat and FYVE domain containing 3	Intron (ENST00000295888.9/23001, intron 2 of 67)	-13543	757.48	1.13372	0.0648998	17.4688	2.47766e-68	9.61594e-67
22_89603640_89606828	chr22	89603640	89606828	RPL23AP82	ribosomal protein L23a pseudogene 82	Distal Intergenic	38819765	321.358	1.13355	0.0957103	11.8435	2.32513e-32	3.79512e-31
3_118251675_118252799	chr3	118251675	118252799	LOC105374058	uncharacterized LOC105374058	Intron (ENST00000482142.5/105374060, intron 3 of 6)	-236077	222.359	1.13346	0.114854	9.86868	5.69064e-23	6.4514e-22
4_4809023_4810333	chr4	4809023	4810333	LINC01396	long intergenic non-protein coding RNA 1396	Distal Intergenic	-33855	147.322	1.13334	0.124578	9.09747	9.24647e-20	9.13171e-19
11_43638734_43640485	chr11	43638734	43640485	HSD17B12	hydroxysteroid 17-beta dehydrogenase 12	Intron (ENST00000526615.6/51144, intron 3 of 4)	-3781	236.18	1.13316	0.104467	10.847	2.05984e-27	2.81283e-26
16_4492097_4494172	chr16	4492097	4494172	LOC124903636	uncharacterized LOC124903636	Promoter (1-2kb)	1591	439.49	1.13315	0.0804472	14.0856	4.65484e-45	1.10488e-43
16_120417359_120417879	chr16	120417359	120417879	LOC105376781	uncharacterized LOC105376781	Distal Intergenic	30259187	15.8064	1.13306	0.373911	3.03028	0.00244324	0.00495958
8_23835438_23837453	chr8	23835438	23837453	STC1	stanniocalcin 1	Distal Intergenic	16858	251.833	1.1319	0.101704	11.1293	9.03032e-29	1.31542e-27
16_183427031_183429270	chr16	183427031	183429270	LOC105376781	uncharacterized LOC105376781	Distal Intergenic	93268859	423.525	1.13158	0.0790051	14.3228	1.57603e-46	3.85958e-45
3_6389655_6391183	chr3	6389655	6391183	LOC105376944	uncharacterized LOC105376944	Distal Intergenic	-99296	224.543	1.13145	0.104865	10.7896	3.85381e-27	5.20476e-26
15_29481540_29481765	chr15	29481540	29481765	ENTREP2	endosomal transmembrane epsin interactor 2	Intron (ENST00000261275.5/23359, intron 1 of 10)	-28741	11.4245	1.13119	0.431362	2.62238	0.00873185	0.0148765
20_9621400_9622416	chr20	9621400	9622416	LOC105372523	uncharacterized LOC105372523	Intron (ENST00000353224.10/57144, intron 3 of 9)	58459	47.6378	1.131	0.21546	5.24924	1.52728e-07	6.29094e-07
9_17792179_17792912	chr9	17792179	17792912	ADAMTSL1	ADAMTS like 1	Intron (ENST00000380607.5/6456, intron 7 of 8)	-113651	23.0646	1.131	0.306918	3.68501	0.000228697	0.000604208
15_38754449_38756656	chr15	38754449	38756656	LOC102724253	uncharacterized LOC102724253	Promoter (2-3kb)	2757	285.38	1.13079	0.0924641	12.2295	2.16379e-34	3.78698e-33
19_36885536_36886779	chr19	36885536	36886779	ZNF345	zinc finger protein 345	Intron (ENST00000706174.1/25850, intron 2 of 2)	12838	149.261	1.13078	0.140402	8.0539	8.01935e-16	6.33737e-15
20_134126712_134127931	chr20	134126712	134127931	SEPTIN14P20	septin 14 pseudogene 20	Distal Intergenic	69831771	156.55	1.13077	0.127774	8.8498	8.76738e-19	8.21598e-18
19_109690151_109691925	chr19	109690151	109691925	LOC107987272	uncharacterized LOC107987272	Distal Intergenic	51107555	484.24	1.13062	0.0767784	14.7258	4.40158e-49	1.15827e-47
19_24919088_24919802	chr19	24919088	24919802	HAVCR1P1	hepatitis A virus cellular receptor 1 pseudogene 1	Distal Intergenic	-755604	12.7177	1.13041	0.415158	2.72284	0.00647236	0.0114612
21_61095943_61096403	chr21	61095943	61096403	PRMT2	protein arginine methyltransferase 2	Distal Intergenic	14439120	18.0442	1.13028	0.345597	3.2705	0.00107358	0.00242393
37_53047957_53049947	chr37	53047957	53049947	NA	NA	NA	NA	229.648	1.13008	0.109945	10.2785	8.80484e-25	1.07337e-23
3_47593439_47594882	chr3	47593439	47594882	CSPG5	chondroitin sulfate proteoglycan 5	Intron (ENST00000254480.10/6599, intron 26 of 27)	-12647	160.273	1.12984	0.133275	8.47753	2.30019e-17	1.99757e-16
12_10721008_10722602	chr12	10721008	10722602	YBX3	Y-box binding protein 3	Promoter (<=1kb)	0	86.2872	1.12983	0.161038	7.01593	2.28431e-12	1.44244e-11
9_7204508_7205583	chr9	7204508	7205583	KDM4C	lysine demethylase 4C	Distal Intergenic	76601	127.34	1.12983	0.139641	8.09099	5.91805e-16	4.7286e-15
17_78938023_78939771	chr17	78938023	78939771	TIMP2	TIMP metallopeptidase inhibitor 2	Distal Intergenic	-12636	402.969	1.12982	0.0831691	13.5846	4.9428e-42	1.07764e-40
3_7577657_7578830	chr3	7577657	7578830	GRM7-AS1	GRM7 antisense RNA 1	Exon (ENST00000467425.5/2917, exon 8 of 13)	-17324	23.2321	1.12874	0.318097	3.54841	0.000387558	0.000975599
12_43773966_43774954	chr12	43773966	43774954	IRAK4	interleukin 1 receptor associated kinase 4	Promoter (<=1kb)	171	145.601	1.12834	0.130714	8.63219	6.01904e-18	5.39082e-17
12_28621618_28621987	chr12	28621618	28621987	CCDC91	coiled-coil domain containing 91	Distal Intergenic	169076	9.5548	1.1275	0.474673	2.37532	0.0175338	0.0270353
18_180673518_180674399	chr18	180673518	180674399	PARD6G	par-6 family cell polarity regulator gamma	Distal Intergenic	-100426004	56.8572	1.12746	0.201828	5.58622	2.32071e-08	1.04262e-07
12_66432904_66435460	chr12	66432904	66435460	GRIP1	glutamate receptor interacting protein 1	Intron (ENST00000398016.7/23426, intron 12 of 23)	-25473	356.299	1.12721	0.089633	12.5758	2.86778e-36	5.34016e-35
10_21241167_21243624	chr10	21241167	21243624	NEBL	nebulette	Intron (ENST00000675702.1/10529, intron 3 of 8)	49387	378.441	1.1272	0.0868237	12.9826	1.53578e-38	3.05343e-37
8_29081951_29082695	chr8	29081951	29082695	KIF13B	kinesin family member 13B	Intron (ENST00000524189.6/23303, intron 37 of 39)	25497	11.6545	1.12703	0.426682	2.64138	0.00825701	0.0141723
19_1389614_1390464	chr19	1389614	1390464	NDUFS7	NADH:ubiquinone oxidoreductase core subunit S7	Promoter (1-2kb)	1589	30.0628	1.12651	0.270621	4.16269	3.14517e-05	9.67248e-05
9_56977662_56979305	chr9	56977662	56979305	SPATA31A5	SPATA31 subfamily A member 5	Distal Intergenic	-3935102	129.213	1.12625	0.134377	8.38128	5.2354e-17	4.45452e-16
1_89632343_89634428	chr1	89632343	89634428	LRRC8C-DT	LRRC8C divergent transcript	Promoter (<=1kb)	0	456.544	1.12569	0.0766637	14.6834	8.23152e-49	2.14907e-47
21_98364559_98365160	chr21	98364559	98365160	PRMT2	protein arginine methyltransferase 2	Distal Intergenic	51707736	18.0177	1.12543	0.358024	3.14346	0.00166962	0.00356771
19_99393351_99394495	chr19	99393351	99394495	LOC107987272	uncharacterized LOC107987272	Distal Intergenic	40810755	173.892	1.12494	0.117423	9.58023	9.68321e-22	1.04494e-20
21_143281046_143281764	chr21	143281046	143281764	PRMT2	protein arginine methyltransferase 2	Distal Intergenic	96624223	75.6437	1.12469	0.173989	6.46414	1.01873e-10	5.66051e-10
2_1420481_1421280	chr2	1420481	1421280	TPO	thyroid peroxidase	Intron (ENST00000497517.6/7173, intron 1 of 5)	6072	32.2338	1.12437	0.304889	3.6878	0.000226201	0.000598232
37_47129123_47130198	chr37	47129123	47130198	NA	NA	NA	NA	139.855	1.12411	0.138111	8.13919	3.97932e-16	3.21201e-15
2_99329103_99330599	chr2	99329103	99330599	TXNDC9	thioredoxin domain containing 9	Promoter (2-3kb)	2643	87.48	1.12403	0.161549	6.95782	3.45567e-12	2.15423e-11
11_45495958_45497440	chr11	45495958	45497440	LOC105376654	uncharacterized LOC105376654	Intron (ENST00000528445.1/ENST00000528445.1, intron 1 of 2)	36094	252.256	1.12383	0.102945	10.9168	9.58081e-28	1.32688e-26
15_42340774_42341478	chr15	42340774	42341478	GANC	glucosidase alpha, neutral C	Promoter (1-2kb)	-1864	39.071	1.12366	0.234111	4.7997	1.58902e-06	5.84184e-06
3_126061658_126063649	chr3	126061658	126063649	SLC41A3	solute carrier family 41 member 3	Intron (ENST00000360370.9/54946, intron 2 of 10)	4531	342.659	1.12362	0.0905286	12.4118	2.2546e-35	4.07264e-34
1_149916202_149918156	chr1	149916202	149918156	SV2A	synaptic vesicle glycoprotein 2A	Promoter (<=1kb)	0	351.755	1.12295	0.0954221	11.7683	5.68705e-32	9.17421e-31
20_64877172_64878072	chr20	64877172	64878072	SEPTIN14P20	septin 14 pseudogene 20	Distal Intergenic	582231	30.3821	1.12156	0.286214	3.9186	8.90634e-05	0.000254797
9_44121817_44124316	chr9	44121817	44124316	LOC102724904	methylenetetrahydrofolate dehydrogenase (NADP+ dependent) 1 like pseudogene	Distal Intergenic	992849	499.996	1.12079	0.0766023	14.6312	1.77548e-48	4.57775e-47
11_29714389_29716050	chr11	29714389	29716050	LINC02546	long intergenic non-protein coding RNA 2546	Intron (ENST00000530249.1/ENST00000530249.1, intron 1 of 2)	95469	249.942	1.12069	0.105063	10.6668	1.45603e-26	1.91804e-25
14_25639079_25640572	chr14	25639079	25640572	LOC124900350	small nucleolar RNA SNORD37	Distal Intergenic	166140	238.44	1.12044	0.101976	10.9872	4.40239e-28	6.1979e-27
12_229269746_229271951	chr12	229269746	229271951	ANHX	anomalous homeobox	Distal Intergenic	-96033869	139.616	1.12029	0.131313	8.53144	1.44538e-17	1.26917e-16
10_8948857_8949395	chr10	8948857	8949395	LINC02676	long intergenic non-protein coding RNA 2676	Distal Intergenic	50868	10.4977	1.12024	0.446495	2.50896	0.0121088	0.0197012
18_16713226_16714602	chr18	16713226	16714602	LOC644669	ankyrin repeat domain 30B pseudogene	Distal Intergenic	-1382944	32.1758	1.12014	0.261685	4.2805	1.86478e-05	5.92994e-05
8_85553368_85558531	chr8	85553368	85558531	LOC105375937	uncharacterized LOC105375937	Distal Intergenic	29469	567.302	1.11995	0.068424	16.3679	3.2441e-60	1.08517e-58
1_91500137_91502316	chr1	91500137	91502316	CDC7	cell division cycle 7	Promoter (<=1kb)	0	413.561	1.11991	0.0818732	13.6786	1.36258e-42	3.02236e-41
16_138593423_138594828	chr16	138593423	138594828	LOC105376781	uncharacterized LOC105376781	Distal Intergenic	48435251	302.216	1.1194	0.0912798	12.2634	1.42346e-34	2.50714e-33
12_207162881_207167408	chr12	207162881	207167408	ANHX	anomalous homeobox	Distal Intergenic	-73927004	918.908	1.11866	0.0595087	18.7983	7.79395e-79	3.66846e-77
9_50541521_50542795	chr9	50541521	50542795	LOC102724904	methylenetetrahydrofolate dehydrogenase (NADP+ dependent) 1 like pseudogene	Distal Intergenic	7412553	124.538	1.11857	0.146167	7.65267	1.9685e-14	1.42809e-13
20_92695382_92696214	chr20	92695382	92696214	SEPTIN14P20	septin 14 pseudogene 20	Distal Intergenic	28400441	47.0423	1.11829	0.215032	5.20061	1.9864e-07	8.10161e-07
13_4014094_4015701	chr13	4014094	4015701	FAM230C	family with sequence similarity 230 member C	Distal Intergenic	-14179596	347.893	1.11819	0.0902644	12.3879	3.03886e-35	5.4744e-34
22_121698582_121700624	chr22	121698582	121700624	RPL23AP82	ribosomal protein L23a pseudogene 82	Distal Intergenic	70914707	233.524	1.11815	0.102337	10.9261	8.65055e-28	1.20005e-26
9_17822916_17824423	chr9	17822916	17824423	ADAMTSL1	ADAMTS like 1	Distal Intergenic	-82140	61.442	1.11808	0.190356	5.87361	4.26404e-09	2.05301e-08
18_126869061_126869608	chr18	126869061	126869608	PARD6G	par-6 family cell polarity regulator gamma	Distal Intergenic	-46621547	18.8204	1.11804	0.346551	3.22619	0.0012545	0.0027776
8_66549327_66550425	chr8	66549327	66550425	MYBL1	MYB proto-oncogene like 1	Distal Intergenic	16533	216.04	1.11795	0.107679	10.3823	2.98604e-25	3.72783e-24
19_99993316_99994451	chr19	99993316	99994451	LOC107987272	uncharacterized LOC107987272	Distal Intergenic	41410720	70.7527	1.11793	0.182078	6.13987	8.25901e-10	4.24108e-09
17_6308861_6309804	chr17	6308861	6309804	LOC105371509	uncharacterized LOC105371509	Distal Intergenic	65276	61.2744	1.1175	0.211608	5.28103	1.28462e-07	5.33846e-07
11_42312982_42314151	chr11	42312982	42314151	LINC02740	long intergenic non-protein coding RNA 2740	Distal Intergenic	-59261	117.162	1.11745	0.13899	8.03978	8.99987e-16	7.09533e-15
12_95991393_95992910	chr12	95991393	95992910	HAL	histidine ammonia-lyase	Promoter (<=1kb)	0	163.52	1.11724	0.123422	9.05215	1.40187e-19	1.37181e-18
2_13075019_13075277	chr2	13075019	13075277	LOC100506474	uncharacterized LOC100506474	Intron (ENST00000647894.1/105373436, intron 1 of 4)	-67990	6.56626	1.11695	0.574959	1.94266	0.0520569	0.0686186
17_186887991_186889536	chr17	186887991	186889536	LOC100505909	histidine-rich glycoprotein	Distal Intergenic	-103660270	24.9078	1.11677	0.301369	3.70565	0.000210846	0.000560437
11_4759417_4760317	chr11	4759417	4760317	LOC124900304	small nucleolar RNA SNORA62/SNORA6 family	Promoter (2-3kb)	2772	32.9063	1.11647	0.261155	4.27514	1.91019e-05	6.0639e-05
8_2867789_2868682	chr8	2867789	2868682	LOC105377785	uncharacterized LOC105377785	Distal Intergenic	-54886	93.1017	1.11641	0.156821	7.11903	1.08685e-12	7.0316e-12
9_63445276_63447421	chr9	63445276	63447421	LOC100996643	methylenetetrahydrofolate dehydrogenase (NADP+ dependent) 1 like pseudogene	Distal Intergenic	110678	167.222	1.11617	0.121254	9.20524	3.40914e-20	3.43742e-19
16_152268373_152270671	chr16	152268373	152270671	LOC105376781	uncharacterized LOC105376781	Distal Intergenic	62110201	471.267	1.11602	0.0752393	14.833	8.97023e-50	2.39661e-48
16_44624373_44625990	chr16	44624373	44625990	ANKRD26P1	ankyrin repeat domain 26 pseudogene 1	Distal Intergenic	1852449	324.517	1.11519	0.089312	12.4864	8.85653e-36	1.61921e-34
22_89674866_89675298	chr22	89674866	89675298	RPL23AP82	ribosomal protein L23a pseudogene 82	Distal Intergenic	38890991	10.5147	1.11487	1.05441	1.05734	0.290355	0.323415
2_127194804_127197294	chr2	127194804	127197294	CYP27C1	cytochrome P450 family 27 subfamily C member 1	Exon (ENST00000664447.2/339761, exon 6 of 9)	8473	198.377	1.11477	0.109765	10.156	3.11651e-24	3.72131e-23
19_44327581_44328560	chr19	44327581	44328560	ZNF235	zinc finger protein 235	Exon (ENST00000354340.9/7771, exon 4 of 4)	-22535	20.1148	1.11467	0.326353	3.41552	0.0006366	0.00151799
4_25194753_25196229	chr4	25194753	25196229	SEPSECS-AS1	SEPSECS antisense RNA 1 (head to head)	Intron (ENST00000512921.4/55300, intron 1 of 9)	34081	253.313	1.11376	0.102956	10.8178	2.83585e-27	3.8598e-26
21_93915977_93918738	chr21	93915977	93918738	PRMT2	protein arginine methyltransferase 2	Distal Intergenic	47259154	595.527	1.11361	0.0694343	16.0383	6.89954e-58	2.20992e-56
16_28240683_28242432	chr16	28240683	28242432	SBK1	SH3 domain binding kinase 1	Distal Intergenic	-16254	224.411	1.11353	0.103289	10.7808	4.24257e-27	5.72282e-26
19_30066431_30068039	chr19	30066431	30068039	LOC107985271	uncharacterized LOC107985271	Distal Intergenic	-10094	373.635	1.11294	0.0837377	13.2908	2.61691e-40	5.45801e-39
16_184561204_184563130	chr16	184561204	184563130	LOC105376781	uncharacterized LOC105376781	Distal Intergenic	94403032	148.601	1.11203	0.125189	8.88279	6.52031e-19	6.14494e-18
16_94062043_94063899	chr16	94062043	94063899	LOC105376781	uncharacterized LOC105376781	Distal Intergenic	3903871	359.11	1.11194	0.0845579	13.1501	1.70016e-39	3.47605e-38
17_89110446_89112505	chr17	89110446	89112505	LOC100505909	histidine-rich glycoprotein	Distal Intergenic	-5882725	352.252	1.1115	0.0865566	12.8413	9.62152e-38	1.86164e-36
18_142108438_142111072	chr18	142108438	142111072	PARD6G	par-6 family cell polarity regulator gamma	Distal Intergenic	-61860924	456.536	1.11122	0.0769753	14.436	3.06948e-47	7.66978e-46
8_71564463_71565624	chr8	71564463	71565624	LOC105375892	uncharacterized LOC105375892	Intron (ENST00000518177.2/2138, intron 2 of 3)	3143	134.63	1.11015	0.130492	8.50745	1.77794e-17	1.55133e-16
6_74922443_74923566	chr6	74922443	74923566	COL12A1	collagen type XII alpha 1 chain	Distal Intergenic	164974	149.399	1.10998	0.124585	8.90948	5.12733e-19	4.86115e-18
19_100228523_100229523	chr19	100228523	100229523	LOC107987272	uncharacterized LOC107987272	Distal Intergenic	41645927	28.8487	1.10987	0.276401	4.01541	5.93413e-05	0.000174614
1_85463493_85465567	chr1	85463493	85465567	DDAH1	dimethylarginine dimethylaminohydrolase 1	Promoter (<=1kb)	0	383.271	1.10986	0.0889442	12.4781	9.82562e-36	1.79243e-34
1_217630091_217631744	chr1	217630091	217631744	SPATA17	spermatogenesis associated 17	Promoter (<=1kb)	0	409.053	1.10969	0.0794683	13.964	2.58605e-44	6.01351e-43
1_23367727_23369912	chr1	23367727	23369912	ZNF436-AS1	ZNF436 antisense RNA 1	Promoter (<=1kb)	0	479.033	1.10905	0.0764526	14.5063	1.10465e-47	2.79599e-46
19_42547233_42548198	chr19	42547233	42548198	CEACAM1	CEA cell adhesion molecule 1	Intron (ENST00000685574.2/100996307, intron 2 of 3)	13036	52.5665	1.1078	0.202641	5.46681	4.582e-08	1.99691e-07
6_77497923_77499618	chr6	77497923	77499618	HTR1B	5-hydroxytryptamine receptor 1B	Distal Intergenic	-34432	107.124	1.10723	0.145273	7.6217	2.50353e-14	1.80127e-13
18_41869140_41870975	chr18	41869140	41870975	PIK3C3	phosphatidylinositol 3-kinase catalytic subunit type 3	Distal Intergenic	-84259	425.701	1.1069	0.0859483	12.8786	5.93821e-38	1.15774e-36
8_58494963_58495439	chr8	58494963	58495439	CYP7A1	cytochrome P450 family 7 subfamily A member 1	Intron (ENST00000301645.4/1581, intron 3 of 5)	4724	16.6575	1.10643	0.360187	3.07181	0.00212766	0.00439889
19_122788893_122790512	chr19	122788893	122790512	LOC107987272	uncharacterized LOC107987272	Distal Intergenic	64206297	328.527	1.10633	0.0906322	12.2069	2.85725e-34	4.98486e-33
2_77635985_77638994	chr2	77635985	77638994	LRRTM4	leucine rich repeat transmembrane neuronal 4	Distal Intergenic	-42789	362.32	1.10627	0.0845607	13.0826	4.14079e-39	8.36298e-38
12_132346987_132347369	chr12	132346987	132347369	LOC101928416	uncharacterized LOC101928416	Distal Intergenic	17137	9.4407	1.10537	0.49741	2.22224	0.0262668	0.0381583
1_2467280_2467640	chr1	2467280	2467640	PLCH2	phospholipase C eta 2	Promoter (<=1kb)	0	12.8571	1.10532	0.408473	2.70599	0.0068101	0.011968
9_38704145_38706632	chr9	38704145	38706632	FAM240B	family with sequence similarity 240 member B	Promoter (<=1kb)	0	223.276	1.10473	0.106253	10.3971	2.55507e-25	3.19369e-24
14_33490924_33492214	chr14	33490924	33492214	NPAS3	neuronal PAS domain protein 3	Intron (ENST00000551634.6/64067, intron 3 of 10)	-67971	193.887	1.10327	0.123045	8.96644	3.06254e-19	2.94648e-18
3_13962280_13965311	chr3	13962280	13965311	TPRXL	tetrapeptide repeat homeobox like (pseudogene)	Intron (ENST00000532880.6/348825, intron 3 of 4)	18937	121.948	1.10285	0.140096	7.87208	3.48784e-15	2.66062e-14
1_145964310_145965173	chr1	145964310	145965173	ANKRD34A	ankyrin repeat domain 34A	Promoter (<=1kb)	0	180.237	1.10282	0.122336	9.01464	1.97525e-19	1.91595e-18
15_37051261_37052647	chr15	37051261	37052647	MEIS2	Meis homeobox 2	Intron (ENST00000561208.6/4212, intron 7 of 11)	-13873	133.291	1.10281	0.134011	8.22926	1.88369e-16	1.5545e-15
15_44330299_44332188	chr15	44330299	44332188	GOLM2	golgi membrane protein 2	Promoter (1-2kb)	1599	137.228	1.10264	0.129048	8.54438	1.29225e-17	1.13622e-16
19_56840422_56844294	chr19	56840422	56844294	MIMT1	MER1 repeat containing imprinted transcript 1	Promoter (<=1kb)	0	789.304	1.10253	0.0614557	17.9403	5.71857e-72	2.37496e-70
1_201693421_201694600	chr1	201693421	201694600	MIR5191	microRNA 5191	Intron (ENST00000685211.1/89796, intron 5 of 33)	-24908	20.8606	1.10239	0.338405	3.25762	0.00112352	0.00252382
21_27274239_27275085	chr21	27274239	27275085	LOC105372762	uncharacterized LOC105372762	Distal Intergenic	173494	76.1166	1.10212	0.176929	6.22916	4.68933e-10	2.45474e-09
4_21437228_21438637	chr4	21437228	21438637	MIR7978	microRNA 7978	Intron (ENST00000382152.7/80333, intron 1 of 8)	26121	213.038	1.10206	0.112983	9.75418	1.77032e-22	1.95881e-21
11_11535709_11536195	chr11	11535709	11536195	LOC124902632	uncharacterized LOC124902632	Intron (ENST00000227756.5/374378, intron 1 of 10)	-33889	56.5549	1.10171	0.218565	5.04066	4.63933e-07	1.81799e-06
1_145885314_145886650	chr1	145885314	145886650	ANKRD35	ankyrin repeat domain 35	Promoter (<=1kb)	0	130.036	1.10078	0.144934	7.59504	3.07707e-14	2.20294e-13
16_193240677_193241864	chr16	193240677	193241864	LOC105376781	uncharacterized LOC105376781	Distal Intergenic	103082505	110.493	1.10064	0.143389	7.67591	1.64246e-14	1.19679e-13
12_26970313_26971978	chr12	26970313	26971978	TM7SF3	transmembrane 7 superfamily member 3	3' UTR	3797	278.38	1.09957	0.0931692	11.8019	3.81579e-32	6.19468e-31
17_6562988_6564180	chr17	6562988	6564180	PITPNM3	PITPNM family member 3	Distal Intergenic	-6433	54.5732	1.09934	0.199784	5.50266	3.74098e-08	1.64529e-07
18_138054911_138055417	chr18	138054911	138055417	PARD6G	par-6 family cell polarity regulator gamma	Distal Intergenic	-57807397	20.5216	1.0993	0.344459	3.19139	0.0014159	0.00309123
11_49157469_49158643	chr11	49157469	49158643	FOLH1	folate hydrolase 1	Promoter (<=1kb)	-716	162.187	1.0993	0.120672	9.10977	8.25602e-20	8.17302e-19
15_23069577_23071677	chr15	23069577	23071677	TUBGCP5	tubulin gamma complex component 5	Distal Intergenic	-30005	292.174	1.09904	0.0953218	11.5298	9.33326e-31	1.44858e-29
22_125889118_125890308	chr22	125889118	125890308	RPL23AP82	ribosomal protein L23a pseudogene 82	Distal Intergenic	75105243	90.0218	1.09867	0.156753	7.00891	2.4018e-12	1.51461e-11
20_138979951_138982437	chr20	138979951	138982437	SEPTIN14P20	septin 14 pseudogene 20	Distal Intergenic	74685010	410.618	1.09817	0.0806816	13.6112	3.4365e-42	7.50714e-41
9_47941167_47942438	chr9	47941167	47942438	LOC102724904	methylenetetrahydrofolate dehydrogenase (NADP+ dependent) 1 like pseudogene	Distal Intergenic	4812199	125.989	1.09795	0.137281	7.99784	1.26621e-15	9.90723e-15
20_12210480_12212383	chr20	12210480	12212383	LOC107985406	uncharacterized LOC107985406	Distal Intergenic	105838	475.476	1.09791	0.0799367	13.7347	6.28975e-43	1.40737e-41
2_4825992_4826964	chr2	4825992	4826964	LINC01249	long intergenic non-protein coding RNA 1249	Distal Intergenic	-169494	77.2834	1.09774	0.168266	6.52384	6.85296e-11	3.86146e-10
17_184536771_184538280	chr17	184536771	184538280	LOC100505909	histidine-rich glycoprotein	Distal Intergenic	-101309050	244.649	1.0972	0.0991316	11.0682	1.79045e-28	2.56974e-27
9_1178623_1181770	chr9	1178623	1181770	DMRT2	doublesex and mab-3 related transcription factor 2	Distal Intergenic	123999	242.605	1.0971	0.100031	10.9677	5.46721e-28	7.6451e-27
1_117758576_117759130	chr1	117758576	117759130	LOC124900444	small nucleolar RNA SNORA40	Distal Intergenic	-69834	21.323	1.09696	0.320965	3.41769	0.000631544	0.00150669
9_58531156_58532617	chr9	58531156	58532617	SPATA31A5	SPATA31 subfamily A member 5	Distal Intergenic	-2381790	173.558	1.09615	0.133073	8.23719	1.763e-16	1.4578e-15
17_139555160_139557402	chr17	139555160	139557402	LOC100505909	histidine-rich glycoprotein	Distal Intergenic	-56327439	367.423	1.09604	0.0883627	12.4039	2.48917e-35	4.49148e-34
9_4986509_4988367	chr9	4986509	4988367	JAK2	Janus kinase 2	Promoter (1-2kb)	1237	337.798	1.09556	0.0886979	12.3516	4.77806e-35	8.54258e-34
16_124032392_124035221	chr16	124032392	124035221	LOC105376781	uncharacterized LOC105376781	Distal Intergenic	33874220	477.849	1.09549	0.0782134	14.0065	1.42338e-44	3.3403e-43
4_109572985_109574730	chr4	109572985	109574730	MCUB	mitochondrial calcium uniporter dominant negative subunit beta	Intron (ENST00000472310.5/55013, intron 1 of 4)	11995	279.674	1.09514	0.0994077	11.0167	3.1755e-28	4.49734e-27
19_69866386_69868042	chr19	69866386	69868042	LOC107987272	uncharacterized LOC107987272	Distal Intergenic	11283790	180.355	1.09479	0.118283	9.2557	2.12831e-20	2.16638e-19
16_132033478_132035300	chr16	132033478	132035300	LOC105376781	uncharacterized LOC105376781	Distal Intergenic	41875306	183.737	1.09449	0.114475	9.56096	1.16668e-21	1.25247e-20
7_98865541_98866601	chr7	98865541	98866601	TMEM130	transmembrane protein 130	Promoter (<=1kb)	345	43.4468	1.09437	0.23217	4.71367	2.43292e-06	8.74951e-06
7_24847739_24848689	chr7	24847739	24848689	OSBPL3	oxysterol binding protein like 3	Promoter (<=1kb)	647	29.508	1.09427	0.270377	4.04719	5.18366e-05	0.000154075
4_54259000_54260443	chr4	54259000	54260443	PDGFRA	platelet derived growth factor receptor alpha	Intron (ENST00000507166.5/5156, intron 12 of 23)	15425	86.9646	1.09409	0.162512	6.73238	1.66907e-11	9.88839e-11
15_42169157_42169392	chr15	42169157	42169392	VPS39	VPS39 subunit of HOPS complex	Promoter (2-3kb)	-2282	7.91804	1.09406	0.51873	2.10912	0.0349345	0.0485928
6_23174208_23175143	chr6	23174208	23175143	LOC102724749	uncharacterized LOC102724749	Distal Intergenic	-162568	24.7576	1.09347	0.296632	3.68627	0.000227565	0.000601554
15_44667991_44669794	chr15	44667991	44669794	PATL2	PAT1 homolog 2	Promoter (<=1kb)	0	186.42	1.09275	0.124806	8.75557	2.03069e-18	1.86816e-17
19_73645115_73646206	chr19	73645115	73646206	LOC107987272	uncharacterized LOC107987272	Distal Intergenic	15062519	43.1347	1.09269	0.225494	4.84577	1.26124e-06	4.69294e-06
19_125956647_125957932	chr19	125956647	125957932	LOC107987272	uncharacterized LOC107987272	Distal Intergenic	67374051	281.207	1.09247	0.0932896	11.7105	1.12647e-31	1.79969e-30
20_141071527_141076551	chr20	141071527	141076551	SEPTIN14P20	septin 14 pseudogene 20	Distal Intergenic	76776586	771.607	1.09187	0.0629517	17.3446	2.1677e-67	8.2679e-66
17_113759729_113762649	chr17	113759729	113762649	LOC100505909	histidine-rich glycoprotein	Distal Intergenic	-30532008	756.606	1.09163	0.0643101	16.9745	1.26879e-64	4.57135e-63
37_129653973_129655513	chr37	129653973	129655513	NA	NA	NA	NA	61.5526	1.09104	0.198295	5.50207	3.75355e-08	1.6506e-07
21_15539932_15541602	chr21	15539932	15541602	LOC105369302	uncharacterized LOC105369302	Intron (ENST00000634644.1/101927745, intron 2 of 11)	85512	284.992	1.09083	0.0923312	11.8143	3.29372e-32	5.35762e-31
7_43509812_43511995	chr7	43509812	43511995	LUARIS	lncRNA upregulator of antiviral response interferon signaling	Exon (ENST00000436105.1/100506895, exon 2 of 3)	10547	275.815	1.09051	0.0957112	11.3937	4.49447e-30	6.81005e-29
21_12194262_12195164	chr21	12194262	12195164	ANKRD30BP2	ankyrin repeat domain 30B pseudogene 2	Distal Intergenic	-842996	27.887	1.09028	0.282652	3.85733	0.000114632	0.000320943
17_997113_998035	chr17	997113	998035	TIMM22	translocase of inner mitochondrial membrane 22	Promoter (<=1kb)	0	29.6994	1.09015	0.27109	4.02136	5.78619e-05	0.000170609
17_128863284_128863500	chr17	128863284	128863500	LOC100505909	histidine-rich glycoprotein	Distal Intergenic	-45635563	7.71629	1.09009	0.528005	2.06455	0.0389653	0.0533211
9_81396537_81397628	chr9	81396537	81397628	TLE1	TLE family member 1, transcriptional corepressor	Distal Intergenic	215893	117.585	1.08974	0.141449	7.70412	1.31751e-14	9.65954e-14
37_107715566_107717204	chr37	107715566	107717204	NA	NA	NA	NA	201.429	1.08962	0.122586	8.88857	6.18993e-19	5.84188e-18
37_18103249_18104784	chr37	18103249	18104784	NA	NA	NA	NA	110.197	1.08923	0.142443	7.64678	2.06073e-14	1.49304e-13
4_39440762_39443881	chr4	39440762	39443881	RPL9	ribosomal protein L9	Exon (ENST00000459360.1/ENST00000459360.1, exon 1 of 1)	11395	564.158	1.08867	0.0765221	14.2269	6.24122e-46	1.50839e-44
15_27800587_27802617	chr15	27800587	27802617	GABRG3	gamma-aminobutyric acid type A receptor subunit gamma3	Intron (ENST00000353809.9/4948, intron 22 of 22)	280615	245.368	1.0886	0.104456	10.4216	1.9754e-25	2.482e-24
37_102515708_102516794	chr37	102515708	102516794	NA	NA	NA	NA	90.4281	1.08859	0.157251	6.92263	4.43328e-12	2.73896e-11
19_161272311_161274499	chr19	161272311	161274499	LOC107987272	uncharacterized LOC107987272	Distal Intergenic	102689715	510.887	1.08849	0.0769409	14.147	1.94794e-45	4.65695e-44
16_124158406_124158716	chr16	124158406	124158716	LOC105376781	uncharacterized LOC105376781	Distal Intergenic	34000234	8.74666	1.08847	0.500525	2.17465	0.0296563	0.0422753
15_24805930_24807608	chr15	24805930	24807608	SNRPN	small nuclear ribonucleoprotein polypeptide N	Intron (ENST00000651136.1/791114, intron 9 of 14)	-16029	173.424	1.08784	0.119719	9.08666	1.02132e-19	1.00715e-18
11_37334178_37335384	chr11	37334178	37335384	LINC02760	long intergenic non-protein coding RNA 2760	Distal Intergenic	-603217	177.855	1.08723	0.114402	9.50357	2.02808e-21	2.15629e-20
10_79950564_79953181	chr10	79950564	79953181	SFTPD	surfactant protein D	Promoter (1-2kb)	-1459	302.094	1.08681	0.0932594	11.6536	2.19903e-31	3.48308e-30
3_36508949_36510753	chr3	36508949	36510753	STAC	SH3 and cysteine rich domain	Intron (ENST00000457375.6/6769, intron 6 of 8)	-17956	400.739	1.08648	0.0842105	12.9019	4.39096e-38	8.59111e-37
12_98086463_98087753	chr12	98086463	98087753	MIR4303	microRNA 4303	Distal Intergenic	-91015	118.511	1.08644	0.138756	7.82985	4.88468e-15	3.68969e-14
2_43076159_43079037	chr2	43076159	43079037	LINC02580	long intergenic non-protein coding RNA 2580	Distal Intergenic	23439	305.638	1.08592	0.0952501	11.4007	4.14666e-30	6.29166e-29
21_94434768_94436892	chr21	94434768	94436892	PRMT2	protein arginine methyltransferase 2	Distal Intergenic	47777945	143.111	1.08573	0.135849	7.9922	1.32554e-15	1.03568e-14
13_18587474_18589107	chr13	18587474	18589107	LOC124903275	U6 spliceosomal RNA	Distal Intergenic	168948	230.676	1.08561	0.10586	10.2552	1.12196e-24	1.36174e-23
16_133894033_133896487	chr16	133894033	133896487	LOC105376781	uncharacterized LOC105376781	Distal Intergenic	43735861	392.575	1.08553	0.0899255	12.0714	1.49479e-33	2.53716e-32
17_7937950_7940183	chr17	7937950	7940183	CNTROB	centrobin, centriole duplication and spindle assembly protein	Promoter (<=1kb)	0	239.843	1.08536	0.106797	10.1628	2.90616e-24	3.47514e-23
16_51966453_51968547	chr16	51966453	51968547	LINC02911	long intergenic non-protein coding RNA 2911	Distal Intergenic	58823	216.761	1.08522	0.107258	10.1178	4.60486e-24	5.45531e-23
15_21713078_21713663	chr15	21713078	21713663	LOC102724737	40S ribosomal protein S8-like	Promoter (2-3kb)	-2808	13.2837	1.08519	0.416438	2.60589	0.00916346	0.0155059
16_47577770_47579720	chr16	47577770	47579720	PHKB	phosphorylase kinase regulatory subunit beta	Intron (ENST00000566044.5/5257, intron 8 of 31)	-14430	118.327	1.08506	0.140385	7.72916	1.08262e-14	7.98858e-14
22_469225_471063	chr22	469225	471063	FRG1FP	FSHD region gene 1 family member F, pseudogene	Distal Intergenic	10490275	171.551	1.08471	0.119966	9.04184	1.54053e-19	1.50395e-18
17_87422132_87423899	chr17	87422132	87423899	LOC100505909	histidine-rich glycoprotein	Distal Intergenic	-4194411	381.624	1.08418	0.0816043	13.2858	2.79918e-40	5.8345e-39
19_71288073_71290266	chr19	71288073	71290266	LOC107987272	uncharacterized LOC107987272	Distal Intergenic	12705477	322.904	1.08392	0.0927336	11.6885	1.45953e-31	2.32509e-30
16_129687558_129689245	chr16	129687558	129689245	LOC105376781	uncharacterized LOC105376781	Distal Intergenic	39529386	77.1387	1.08382	0.173658	6.24108	4.34562e-10	2.28347e-09
21_86514324_86515668	chr21	86514324	86515668	PRMT2	protein arginine methyltransferase 2	Distal Intergenic	39857501	248.31	1.08351	0.104248	10.3936	2.65223e-25	3.31234e-24
1_107139776_107142513	chr1	107139776	107142513	NTNG1	netrin G1	Promoter (<=1kb)	0	355.304	1.0833	0.0849846	12.7471	3.23724e-37	6.18787e-36
16_44476500_44478373	chr16	44476500	44478373	ANKRD26P1	ankyrin repeat domain 26 pseudogene 1	Distal Intergenic	2000066	250.182	1.08315	0.0980357	11.0486	2.22735e-28	3.17211e-27
12_177758593_177759059	chr12	177758593	177759059	ANHX	anomalous homeobox	Distal Intergenic	-44522716	10.3307	1.08228	0.474684	2.27999	0.0226082	0.0335612
17_47485124_47486622	chr17	47485124	47486622	MRPL45P2	mitochondrial ribosomal protein L45 pseudogene 2	Intron (ENST00000425159.8/653479, intron 3 of 5)	3596	163.517	1.08186	0.120697	8.96338	3.14883e-19	3.02862e-18
37_153667791_153668011	chr37	153667791	153668011	NA	NA	NA	NA	10.7953	1.08157	0.450007	2.40345	0.0162413	0.025333
37_102125231_102126687	chr37	102125231	102126687	NA	NA	NA	NA	109.498	1.0813	0.144071	7.50537	6.1256e-14	4.31105e-13
12_219402910_219403166	chr12	219402910	219403166	ANHX	anomalous homeobox	Distal Intergenic	-86167033	7.8129	1.08015	0.522192	2.06849	0.0385939	0.0529068
20_87058461_87060450	chr20	87058461	87060450	SEPTIN14P20	septin 14 pseudogene 20	Distal Intergenic	22763520	253.285	1.08008	0.102819	10.5046	8.22789e-26	1.05172e-24
13_2508042_2509641	chr13	2508042	2509641	FAM230C	family with sequence similarity 230 member C	Distal Intergenic	-15685656	301.961	1.07997	0.0904214	11.9437	7.00186e-33	1.16718e-31
12_171893192_171895034	chr12	171893192	171895034	ANHX	anomalous homeobox	Distal Intergenic	-38657315	292.811	1.07933	0.0954798	11.3043	1.25005e-29	1.86849e-28
10_75208114_75212231	chr10	75208114	75212231	VDAC2	voltage dependent anion channel 2	Promoter (<=1kb)	0	383.872	1.07923	0.0809163	13.3376	1.39972e-40	2.93041e-39
3_83070246_83073083	chr3	83070246	83073083	LOC105377183	uncharacterized LOC105377183	Distal Intergenic	-311362	756.44	1.07918	0.0636833	16.946	2.06019e-64	7.39863e-63
37_48736537_48738280	chr37	48736537	48738280	NA	NA	NA	NA	158.55	1.07807	0.120607	8.93875	3.93593e-19	3.76169e-18
7_43122653_43123532	chr7	43122653	43123532	HECW1-IT1	HECW1 intronic transcript 1	Intron (ENST00000490954.2/23072, intron 1 of 1)	4757	43.3058	1.07806	0.245396	4.39314	1.11725e-05	3.66697e-05
1_40096602_40097853	chr1	40096602	40097853	PPT1	palmitoyl-protein thioesterase 1	Promoter (<=1kb)	0	210.297	1.07726	0.106248	10.1391	3.70386e-24	4.40521e-23
20_37920588_37922350	chr20	37920588	37922350	VSTM2L	V-set and transmembrane domain containing 2 like	Intron (ENST00000373459.4/128434, intron 1 of 1)	17446	331.987	1.07644	0.0940985	11.4395	2.65401e-30	4.06218e-29
2_132785628_132786364	chr2	132785628	132786364	NCKAP5	NCK associated protein 5	Exon (ENST00000409261.6/344148, exon 14 of 20)	-3605	13.9483	1.07614	0.42849	2.51148	0.0120226	0.0195888
15_42069940_42071490	chr15	42069940	42071490	PLA2G4D	phospholipase A2 group IVD	Promoter (<=1kb)	388	184.917	1.0757	0.11575	9.29329	1.49598e-20	1.53592e-19
18_98768371_98771528	chr18	98768371	98771528	PARD6G	par-6 family cell polarity regulator gamma	Distal Intergenic	-18520857	656.662	1.07562	0.0645433	16.6651	2.34931e-62	8.13749e-61
16_119702563_119703994	chr16	119702563	119703994	LOC105376781	uncharacterized LOC105376781	Distal Intergenic	29544391	120.502	1.0753	0.137836	7.80132	6.12644e-15	4.60253e-14
20_101137907_101138793	chr20	101137907	101138793	SEPTIN14P20	septin 14 pseudogene 20	Distal Intergenic	36842966	21.2954	1.07526	0.317385	3.38788	0.000704359	0.00166212
1_30906989_30909575	chr1	30906989	30909575	SDC3	syndecan 3	Promoter (<=1kb)	0	189.576	1.0747	0.112932	9.51635	1.79361e-21	1.91006e-20
18_140357366_140358137	chr18	140357366	140358137	PARD6G	par-6 family cell polarity regulator gamma	Distal Intergenic	-60109852	22.9049	1.07453	0.318105	3.37792	0.000730358	0.001717
22_122092203_122093819	chr22	122092203	122093819	RPL23AP82	ribosomal protein L23a pseudogene 82	Distal Intergenic	71308328	203.744	1.07418	0.11319	9.49003	2.30961e-21	2.44621e-20
11_44212284_44213646	chr11	44212284	44213646	EXT2	exostosin glycosyltransferase 2	Intron (ENST00000682993.1/2132, intron 10 of 14)	5419	281.704	1.07347	0.0953934	11.2531	2.23685e-29	3.32105e-28
19_28349484_28350798	chr19	28349484	28350798	LOC100420587	SHC binding and spindle associated 1 pseudogene	Intron (ENST00000592311.5/ENST00000592311.5, intron 3 of 5)	115884	338.79	1.07323	0.0858122	12.5068	6.85502e-36	1.25953e-34
12_74002234_74004167	chr12	74002234	74004167	LINC02394	long intergenic non-protein coding RNA 2394	Intron (ENST00000663261.1/100507377, intron 8 of 11)	-34857	224.505	1.07321	0.124558	8.61618	6.9223e-18	6.17646e-17
1_91403965_91405131	chr1	91403965	91405131	HFM1	helicase for meiosis 1	Promoter (<=1kb)	0	261.943	1.07299	0.100939	10.6301	2.15778e-26	2.81897e-25
16_57544084_57544538	chr16	57544084	57544538	ADGRG5	adhesion G protein-coupled receptor G5	Promoter (1-2kb)	1395	15.8059	1.07252	0.371767	2.88492	0.00391509	0.00744027
20_51471092_51472105	chr20	51471092	51472105	MIR3194	microRNA 3194	Intron (ENST00000396009.7/4773, intron 5 of 9)	-18115	36.4706	1.07242	0.242194	4.42792	9.5144e-06	3.15401e-05
8_85821524_85821763	chr8	85821524	85821763	LOC124901971	uncharacterized LOC124901971	Distal Intergenic	-11614	7.12024	1.07232	0.615819	1.74129	0.081633	0.102332
20_149771518_149774124	chr20	149771518	149774124	SEPTIN14P20	septin 14 pseudogene 20	Distal Intergenic	85476577	319.437	1.07224	0.0905558	11.8406	2.40667e-32	3.92435e-31
21_7092043_7092498	chr21	7092043	7092498	LOC102724843	uncharacterized LOC102724843	Distal Intergenic	11039	18.2601	1.07212	0.34483	3.10913	0.0018764	0.00395191
7_98292398_98293739	chr7	98292398	98293739	BRI3	brain protein I3	3' UTR	10015	67.9369	1.07155	0.180918	5.92284	3.16429e-09	1.53983e-08
1_168178723_168180469	chr1	168178723	168180469	TIPRL	TOR signaling pathway regulator	Promoter (<=1kb)	0	414.998	1.07118	0.0808503	13.2489	4.577e-40	9.48057e-39
8_55370941_55371326	chr8	55370941	55371326	SBF1P1	SET binding factor 1 pseudogene 1	Intron (ENST00000327381.7/114786, intron 2 of 2)	83813	12.5065	1.07117	0.43829	2.44398	0.0145263	0.0230381
1_33126882_33127559	chr1	33126882	33127559	AZIN2	antizyme inhibitor 2	Distal Intergenic	32238	41.0728	1.07071	0.232387	4.60745	4.07633e-06	1.4219e-05
18_151447514_151449022	chr18	151447514	151449022	PARD6G	par-6 family cell polarity regulator gamma	Distal Intergenic	-71200000	304.24	1.07033	0.0991634	10.7936	3.68915e-27	4.99254e-26
11_17334165_17335237	chr11	17334165	17335237	NUCB2	nucleobindin 2	Promoter (2-3kb)	2123	162.364	1.0695	0.121249	8.82067	1.13779e-18	1.05936e-17
3_30322729_30324047	chr3	30322729	30324047	LOC124906377	small nucleolar RNA U3	Distal Intergenic	-18193	280.456	1.06933	0.100173	10.6749	1.33435e-26	1.76406e-25
6_105167207_105169360	chr6	105167207	105169360	POPDC3	popeye domain containing 3	Exon (ENST00000580511.5/154442, exon 5 of 5)	-3442	115.011	1.06838	0.144308	7.4035	1.32638e-13	9.12951e-13
12_216081105_216083205	chr12	216081105	216083205	ANHX	anomalous homeobox	Distal Intergenic	-82845228	361.423	1.068	0.0908374	11.7573	6.47817e-32	1.04251e-30
1_17539072_17541360	chr1	17539072	17541360	ARHGEF10L	Rho guanine nucleotide exchange factor 10 like	Promoter (<=1kb)	0	390.511	1.06752	0.0862316	12.3797	3.36499e-35	6.05205e-34
12_101710603_101710990	chr12	101710603	101710990	CHPT1	choline phosphotransferase 1	Intron (ENST00000550385.1/56994, intron 1 of 5)	-3538	11.028	1.0669	0.445946	2.39244	0.0167367	0.0260055
22_120712457_120715610	chr22	120712457	120715610	RPL23AP82	ribosomal protein L23a pseudogene 82	Distal Intergenic	69928582	388.057	1.06651	0.083549	12.7651	2.56764e-37	4.92212e-36
14_43319495_43319758	chr14	43319495	43319758	LOC105370470	uncharacterized LOC105370470	Distal Intergenic	10847	8.14716	1.06642	0.515671	2.06803	0.0386376	0.0529601
18_124745371_124748829	chr18	124745371	124748829	PARD6G	par-6 family cell polarity regulator gamma	Distal Intergenic	-44497857	559.235	1.06569	0.0808266	13.1849	1.07229e-39	2.20321e-38
19_35317608_35318967	chr19	35317608	35318967	CD22	CD22 molecule	Promoter (<=1kb)	-294	89.2033	1.06526	0.16204	6.57404	4.8967e-11	2.79428e-10
16_125989961_125991560	chr16	125989961	125991560	LOC105376781	uncharacterized LOC105376781	Distal Intergenic	35831789	168.979	1.06476	0.123126	8.64771	5.25448e-18	4.71879e-17
18_151155999_151158475	chr18	151155999	151158475	PARD6G	par-6 family cell polarity regulator gamma	Distal Intergenic	-70908485	386.331	1.06458	0.0805848	13.2107	7.61018e-40	1.56753e-38
4_8038383_8039268	chr4	8038383	8039268	ABLIM2	actin binding LIM protein family member 2	Promoter (2-3kb)	2168	43.6855	1.06388	0.230315	4.61924	3.85151e-06	1.34943e-05
1_7703162_7706249	chr1	7703162	7706249	CAMTA1	calmodulin binding transcription activator 1	Promoter (<=1kb)	0	204.308	1.06384	0.116143	9.15978	5.20014e-20	5.19748e-19
22_130265428_130266835	chr22	130265428	130266835	RPL23AP82	ribosomal protein L23a pseudogene 82	Distal Intergenic	79481553	89.1332	1.06367	0.166473	6.38946	1.66477e-10	9.09333e-10
4_7129677_7131866	chr4	7129677	7131866	LINC02447	long intergenic non-protein coding RNA 2447	Distal Intergenic	-26283	500.879	1.06356	0.0746705	14.2434	4.92469e-46	1.19456e-44
13_54474971_54477472	chr13	54474971	54477472	MIR1297	microRNA 1297	Distal Intergenic	-162923	375.6	1.06222	0.0874141	12.1516	5.62686e-34	9.68445e-33
20_97871318_97872795	chr20	97871318	97872795	SEPTIN14P20	septin 14 pseudogene 20	Distal Intergenic	33576377	254.21	1.0621	0.101944	10.4184	2.04359e-25	2.56574e-24
3_67022803_67024133	chr3	67022803	67024133	KBTBD8	kelch repeat and BTB domain containing 8	Distal Intergenic	23878	82.2475	1.0615	0.180455	5.88235	4.04473e-09	1.95054e-08
21_38386172_38387333	chr21	38386172	38387333	LINC01423	long intergenic non-protein coding RNA 1423	Intron (ENST00000398905.5/2078, intron 8 of 8)	-52751	257.886	1.06139	0.100457	10.5655	4.30476e-26	5.54737e-25
18_59037795_59040215	chr18	59037795	59040215	OACYLP	O-acyltransferase like, pseudogene	Intron (ENST00000417918.1/390858, intron 8 of 17)	-12917	258.938	1.06074	0.0981155	10.8112	3.04788e-27	4.14499e-26
18_75236395_75237603	chr18	75236395	75237603	TSHZ1	teashirt zinc finger homeobox 1	Intron (ENST00000322038.5/10194, intron 1 of 1)	-6973	108.281	1.06048	0.14591	7.26808	3.64626e-13	2.44284e-12
13_289875_291010	chr13	289875	291010	FAM230C	family with sequence similarity 230 member C	Distal Intergenic	-17904287	141.396	1.06032	0.126545	8.37899	5.33846e-17	4.53756e-16
8_66650878_66651945	chr8	66650878	66651945	VCPIP1	valosin containing protein interacting protein 1	Exon (ENST00000310421.5/80124, exon 2 of 3)	15286	31.6825	1.05977	0.265927	3.98521	6.74216e-05	0.000196612
5_48232653_48236052	chr5	48232653	48236052	EMB	embigin	Distal Intergenic	2175946	671.23	1.05932	0.0660031	16.0495	5.76157e-58	1.85258e-56
8_31442452_31443359	chr8	31442452	31443359	LOC105379360	uncharacterized LOC105379360	Distal Intergenic	-93271	141.58	1.05882	0.131102	8.07632	6.67505e-16	5.30662e-15
4_53344452_53345863	chr4	53344452	53345863	SCFD2	sec1 family domain containing 2	Intron (ENST00000401642.8/152579, intron 2 of 8)	20198	135.147	1.05871	0.136248	7.77043	7.82176e-15	5.83914e-14
2_15859369_15860786	chr2	15859369	15860786	LOC124906147	small nucleolar RNA U13	Distal Intergenic	-42883	285.984	1.05845	0.0928775	11.3962	4.36877e-30	6.62261e-29
20_128387395_128388095	chr20	128387395	128388095	SEPTIN14P20	septin 14 pseudogene 20	Distal Intergenic	64092454	20.5802	1.05792	0.322023	3.28524	0.00101894	0.00231554
12_203533022_203536062	chr12	203533022	203536062	ANHX	anomalous homeobox	Distal Intergenic	-70297145	713.538	1.05791	0.0657451	16.0911	2.94515e-58	9.53453e-57
16_93979719_93981158	chr16	93979719	93981158	LOC105376781	uncharacterized LOC105376781	Distal Intergenic	3821547	261.311	1.05782	0.0962932	10.9854	4.49396e-28	6.32414e-27
12_102618647_102620165	chr12	102618647	102620165	IGF1	insulin like growth factor 1	Distal Intergenic	-136903	96.4574	1.05749	0.157062	6.73292	1.66295e-11	9.85564e-11
1_179814705_179815946	chr1	179814705	179815946	LOC105371634	uncharacterized LOC105371634	Promoter (1-2kb)	1478	118.554	1.05649	0.137886	7.66203	1.83019e-14	1.33008e-13
11_32041621_32041951	chr11	32041621	32041951	LINC03031	long intergenic non-protein coding RNA 3031	Promoter (<=1kb)	-303	8.37532	1.05619	0.496941	2.12538	0.0335551	0.0469556
12_240567475_240569753	chr12	240567475	240569753	ANHX	anomalous homeobox	Distal Intergenic	-107331598	195.239	1.05579	0.110873	9.52254	1.68992e-21	1.80137e-20
22_4489529_4491924	chr22	4489529	4491924	FRG1FP	FSHD region gene 1 family member F, pseudogene	Distal Intergenic	6469414	442.981	1.05561	0.0790443	13.3546	1.11327e-40	2.33808e-39
7_92900310_92902358	chr7	92900310	92902358	CDK6-AS1	CDK6 antisense RNA 1	Intron (ENST00000686356.1/101927497, intron 2 of 2)	45401	417.872	1.05531	0.0838271	12.5891	2.42344e-36	4.51527e-35
9_21511033_21512144	chr9	21511033	21512144	MIR31	microRNA 31	Promoter (<=1kb)	41	33.2318	1.05509	0.256657	4.11089	3.94137e-05	0.000119527
1_86395224_86396787	chr1	86395224	86396787	ODF2L	outer dense fiber of sperm tails 2 like	Promoter (<=1kb)	0	422.483	1.05502	0.0784737	13.4442	3.32927e-41	7.10909e-40
12_65435766_65437120	chr12	65435766	65437120	MSRB3	methionine sulfoxide reductase B3	Intron (ENST00000355192.8/253827, intron 4 of 5)	91632	252.471	1.05478	0.103916	10.1502	3.3054e-24	3.9426e-23
4_51950970_51953599	chr4	51950970	51953599	DCUN1D4	defective in cullin neddylation 1 domain containing 4	Distal Intergenic	40217	470.393	1.05475	0.0767475	13.7432	5.59745e-43	1.255e-41
13_59577068_59577902	chr13	59577068	59577902	DIAPH3	diaphanous related formin 3	Distal Intergenic	118291	22.1985	1.05465	0.312064	3.37961	0.000725879	0.00170768
17_54232930_54234353	chr17	54232930	54234353	LOC107985001	uncharacterized LOC107985001	Intron (ENST00000652614.1/ENST00000652614.1, intron 1 of 2)	-166105	132.061	1.05423	0.161485	6.52834	6.65039e-11	3.75115e-10
37_57286581_57287711	chr37	57286581	57287711	NA	NA	NA	NA	104.875	1.05378	0.149435	7.05174	1.76695e-12	1.12625e-11
12_118855528_118855801	chr12	118855528	118855801	LINC02439	long intergenic non-protein coding RNA 2439	Intron (ENST00000544515.1/ENST00000544515.1, intron 4 of 4)	-21992	13.1374	1.05329	0.403133	2.61276	0.00898138	0.01524
5_111114375_111116512	chr5	111114375	111116512	WDR36	WD repeat domain 36	Intron (ENST00000513710.4/134430, intron 16 of 22)	17368	287.88	1.05298	0.096582	10.9024	1.12229e-27	1.55042e-26
37_47512624_47514046	chr37	47512624	47514046	NA	NA	NA	NA	34.7715	1.05257	0.248186	4.24105	2.22473e-05	7.00876e-05
18_141039698_141041345	chr18	141039698	141041345	PARD6G	par-6 family cell polarity regulator gamma	Distal Intergenic	-60792184	255.715	1.0521	0.106827	9.84861	6.94996e-23	7.83357e-22
20_26863787_26865163	chr20	26863787	26865163	LOC124904967	uncharacterized LOC124904967	Distal Intergenic	-612241	207.721	1.05195	0.11342	9.27481	1.77937e-20	1.81677e-19
5_46211255_46212350	chr5	46211255	46212350	HCN1	hyperpolarization activated cyclic nucleotide gated potassium channel 1	Distal Intergenic	-514757	65.4073	1.05099	0.188894	5.56389	2.6382e-08	1.17729e-07
16_101512053_101513541	chr16	101512053	101513541	LOC105376781	uncharacterized LOC105376781	Distal Intergenic	11353881	275.323	1.05061	0.0987722	10.6367	2.01137e-26	2.63184e-25
8_30010019_30012422	chr8	30010019	30012422	MIR3148	microRNA 3148	Distal Intergenic	-52671	121.467	1.05025	0.142138	7.38895	1.47995e-13	1.0155e-12
18_53108988_53110497	chr18	53108988	53110497	MIR4528	microRNA 4528	Intron (ENST00000442544.7/1630, intron 7 of 28)	-126604	277.993	1.05018	0.101785	10.3176	5.86569e-25	7.21695e-24
6_81322845_81324336	chr6	81322845	81324336	LOC105377871	uncharacterized LOC105377871	Distal Intergenic	210577	85.0563	1.04901	0.167572	6.26006	3.84839e-10	2.03087e-09
9_56832915_56835279	chr9	56832915	56835279	SPATA31A5	SPATA31 subfamily A member 5	Distal Intergenic	-4079128	410.201	1.04889	0.0848476	12.362	4.19433e-35	7.51109e-34
11_34772227_34773511	chr11	34772227	34773511	LOC105376624	uncharacterized LOC105376624	Distal Intergenic	117230	241.32	1.04807	0.102004	10.2749	9.14511e-25	1.11321e-23
10_61635863_61636241	chr10	61635863	61636241	CABCOCO1	ciliary associated calcium binding coiled-coil 1	Distal Intergenic	-26688	7.44175	1.04804	0.576451	1.81809	0.0690503	0.0881505
11_33621580_33623702	chr11	33621580	33623702	LOC105376617	uncharacterized LOC105376617	Intron (ENST00000658780.2/25758, intron 16 of 20)	72999	172.967	1.04785	0.117198	8.94084	3.86234e-19	3.69455e-18
16_71724274_71726110	chr16	71724274	71726110	PHLPP2	PH domain and leucine rich repeat protein phosphatase 2	Promoter (<=1kb)	0	238.898	1.04716	0.109415	9.5705	1.06389e-21	1.14546e-20
17_2058023_2061025	chr17	2058023	2061025	HIC1	HIC ZBTB transcriptional repressor 1	Promoter (1-2kb)	1713	208.203	1.04647	0.108061	9.68412	3.52231e-22	3.86e-21
16_98039476_98039761	chr16	98039476	98039761	LOC105376781	uncharacterized LOC105376781	Distal Intergenic	7881304	28.9807	1.0463	0.283505	3.69058	0.000223744	0.000592159
6_60164393_60165873	chr6	60164393	60165873	KHDRBS2	KH RNA binding domain containing, signal transduction associated 2	Distal Intergenic	1515176	303.605	1.04604	0.0952959	10.9768	4.94357e-28	6.9304e-27
18_128082560_128085808	chr18	128082560	128085808	PARD6G	par-6 family cell polarity regulator gamma	Distal Intergenic	-47835046	612.086	1.04581	0.0734871	14.2312	5.87023e-46	1.4208e-44
12_10302169_10304859	chr12	10302169	10304859	KLRD1	killer cell lectin like receptor D1	Promoter (<=1kb)	0	242.523	1.04552	0.103374	10.114	4.78869e-24	5.67106e-23
18_10441133_10442586	chr18	10441133	10442586	APCDD1	APC down-regulated 1	Distal Intergenic	-12049	166.104	1.04544	0.136919	7.63547	2.24998e-14	1.62448e-13
13_8018553_8020151	chr13	8018553	8020151	FAM230C	family with sequence similarity 230 member C	Distal Intergenic	-10175146	258.846	1.04522	0.0972345	10.7495	5.95865e-27	8.00186e-26
37_154527053_154527608	chr37	154527053	154527608	NA	NA	NA	NA	15.6194	1.04511	0.378995	2.75759	0.00582289	0.0104671
11_18418694_18420637	chr11	18418694	18420637	LDHC	lactate dehydrogenase C	Intron (ENST00000541669.6/3948, intron 3 of 7)	5976	127.242	1.0438	0.136921	7.62338	2.47122e-14	1.7788e-13
18_95283402_95285772	chr18	95283402	95285772	PARD6G	par-6 family cell polarity regulator gamma	Distal Intergenic	-15035888	387.269	1.04334	0.0948716	10.9973	3.93528e-28	5.55679e-27
16_116863231_116864522	chr16	116863231	116864522	LOC105376781	uncharacterized LOC105376781	Distal Intergenic	26705059	33.2679	1.04257	0.257368	4.05089	5.10242e-05	0.000151864
18_64165321_64166784	chr18	64165321	64166784	LINC00305	long intergenic non-protein coding RNA 305	Intron (ENST00000589376.1/284294, intron 2 of 9)	-16233	287.346	1.04222	0.093722	11.1203	9.9902e-29	1.45079e-27
12_178523058_178524563	chr12	178523058	178524563	ANHX	anomalous homeobox	Distal Intergenic	-45287181	345.842	1.04197	0.085899	12.1301	7.31265e-34	1.25403e-32
16_130893085_130896196	chr16	130893085	130896196	LOC105376781	uncharacterized LOC105376781	Distal Intergenic	40734913	724.283	1.04166	0.064942	16.0398	6.73312e-58	2.16188e-56
3_96341506_96343351	chr3	96341506	96343351	MIR8060	microRNA 8060	Distal Intergenic	-16613	177.664	1.04103	0.113675	9.15802	5.28606e-20	5.28177e-19
15_28678664_28680390	chr15	28678664	28680390	HERC2P9	HERC2 pseudogene 9	Exon (ENST00000531834.1/ENST00000531834.1, exon 3 of 3)	6829	84.9143	1.04097	0.162989	6.38674	1.69458e-10	9.24703e-10
11_44207220_44208105	chr11	44207220	44208105	EXT2	exostosin glycosyltransferase 2	Promoter (<=1kb)	355	112.234	1.04018	0.148543	7.00258	2.5129e-12	1.58287e-11
37_64204514_64206504	chr37	64204514	64206504	NA	NA	NA	NA	268.961	1.04018	0.0961593	10.8173	2.85182e-27	3.87995e-26
1_935797_936071	chr1	935797	936071	SAMD11	sterile alpha motif domain containing 11	Exon (ENST00000616016.5/148398, exon 5 of 14)	-3204	12.2043	1.03974	0.420623	2.47191	0.0134393	0.0215583
20_91940145_91942633	chr20	91940145	91942633	SEPTIN14P20	septin 14 pseudogene 20	Distal Intergenic	27645204	698.321	1.03941	0.0655682	15.8524	1.3534e-56	4.20112e-55
9_75392983_75395055	chr9	75392983	75395055	OSTF1	osteoclast stimulating factor 1	Distal Intergenic	304469	449.498	1.03918	0.0761686	13.6432	2.21677e-42	4.88441e-41
1_242522777_242525651	chr1	242522777	242525651	PLD5	phospholipase D family member 5	Promoter (<=1kb)	0	379.61	1.03898	0.0927173	11.2059	3.81286e-29	5.61572e-28
20_123556867_123558280	chr20	123556867	123558280	SEPTIN14P20	septin 14 pseudogene 20	Distal Intergenic	59261926	349.644	1.03885	0.0874039	11.8857	1.40529e-32	2.31539e-31
3_115501538_115505507	chr3	115501538	115505507	GAP43	growth associated protein 43	Intron (ENST00000662602.1/ENST00000662602.1, intron 7 of 7)	-118003	578.948	1.03821	0.0699717	14.8376	8.37336e-50	2.23895e-48
10_50967579_50969131	chr10	50967579	50969131	PRKG1	protein kinase cGMP-dependent 1	Distal Intergenic	-21757	279.654	1.03801	0.100738	10.304	6.75644e-25	8.29445e-24
1_161765156_161767111	chr1	161765156	161767111	ATF6-DT	ATF6 divergent transcript	Promoter (<=1kb)	0	408.799	1.038	0.0817921	12.6907	6.65788e-37	1.25957e-35
19_122470223_122472351	chr19	122470223	122472351	LOC107987272	uncharacterized LOC107987272	Distal Intergenic	63887627	444.52	1.03784	0.0784142	13.2354	5.47976e-40	1.13293e-38
4_31658888_31659983	chr4	31658888	31659983	LINC02501	long intergenic non-protein coding RNA 2501	Distal Intergenic	152454	186.999	1.03775	0.116107	8.93788	3.96703e-19	3.79033e-18
1_167552970_167554372	chr1	167552970	167554372	LOC107985224	uncharacterized LOC107985224	Promoter (<=1kb)	0	204.114	1.03715	0.111342	9.31495	1.2201e-20	1.2576e-19
2_93993402_93994753	chr2	93993402	93994753	BMS1P23	BMS1 pseudogene 23	Distal Intergenic	208534	111.783	1.03685	0.14298	7.25171	4.11556e-13	2.74837e-12
18_179558941_179560347	chr18	179558941	179560347	PARD6G	par-6 family cell polarity regulator gamma	Distal Intergenic	-99311427	196.88	1.03683	0.108865	9.52399	1.66661e-21	1.77824e-20
22_1050141_1052596	chr22	1050141	1052596	FRG1FP	FSHD region gene 1 family member F, pseudogene	Distal Intergenic	9908742	86.7511	1.03671	0.167977	6.1717	6.75597e-10	3.49032e-09
16_168248813_168251008	chr16	168248813	168251008	LOC105376781	uncharacterized LOC105376781	Distal Intergenic	78090641	475.421	1.03625	0.0776341	13.3479	1.21832e-40	2.55385e-39
4_48118991_48120242	chr4	48118991	48120242	TXK	TXK tyrosine kinase	Intron (ENST00000264316.9/7294, intron 1 of 14)	-4446	329.94	1.03616	0.0891039	11.6287	2.94607e-31	4.64195e-30
6_73949686_73950970	chr6	73949686	73950970	LOC101928516	uncharacterized LOC101928516	Distal Intergenic	-118481	283.984	1.03593	0.094532	10.9586	6.04571e-28	8.43984e-27
9_81399949_81400825	chr9	81399949	81400825	TLE1	TLE family member 1, transcriptional corepressor	Distal Intergenic	212696	67.2866	1.03588	0.186447	5.5559	2.76178e-08	1.22996e-07
16_173584546_173585920	chr16	173584546	173585920	LOC105376781	uncharacterized LOC105376781	Distal Intergenic	83426374	225.15	1.03588	0.104273	9.93435	2.95083e-23	3.3858e-22
20_66413476_66414277	chr20	66413476	66414277	SEPTIN14P20	septin 14 pseudogene 20	Distal Intergenic	2118535	48.0795	1.03587	0.221572	4.67509	2.93819e-06	1.04555e-05
20_43112162_43115067	chr20	43112162	43115067	PTPRT	protein tyrosine phosphatase receptor type T	Intron (ENST00000356100.6/11122, intron 1 of 30)	74666	540.6	1.0358	0.0740116	13.9951	1.67089e-44	3.9101e-43
17_112145103_112146753	chr17	112145103	112146753	LOC100505909	histidine-rich glycoprotein	Distal Intergenic	-28917382	246.743	1.03564	0.100673	10.2872	8.0475e-25	9.83211e-24
1_40373506_40375449	chr1	40373506	40375449	SMAP2	small ArfGAP2	Promoter (<=1kb)	0	345.389	1.03528	0.0886004	11.6848	1.52461e-31	2.42643e-30
37_38219906_38221515	chr37	38219906	38221515	NA	NA	NA	NA	105.543	1.03511	0.147827	7.0022	2.51972e-12	1.58686e-11
37_109731685_109733777	chr37	109731685	109733777	NA	NA	NA	NA	280.654	1.03479	0.109054	9.48873	2.33858e-21	2.47531e-20
12_85887424_85889774	chr12	85887424	85889774	NTS	neurotensin	Distal Intergenic	9395	368.257	1.03458	0.0830387	12.459	1.24866e-35	2.27161e-34
21_29314938_29315938	chr21	29314938	29315938	BACH1	BTB domain and CNC homolog 1	Intron (ENST00000548219.5/193629, intron 1 of 1)	9735	86.2771	1.03436	0.162105	6.38082	1.76145e-10	9.59458e-10
13_49318228_49319225	chr13	49318228	49319225	CAB39L	calcium binding protein 39 like	Intron (ENST00000355854.8/81617, intron 8 of 8)	31902	57.7224	1.03401	0.194509	5.31602	1.0606e-07	4.44479e-07
2_120456342_120457816	chr2	120456342	120457816	LINC01101	long intergenic non-protein coding RNA 1101	Distal Intergenic	8402	108.121	1.03373	0.14642	7.05999	1.66513e-12	1.06319e-11
12_131681790_131683462	chr12	131681790	131683462	LINC02414	long intergenic non-protein coding RNA 2414	Distal Intergenic	-19967	266.788	1.03308	0.094905	10.8854	1.35291e-27	1.86204e-26
11_56403375_56404996	chr11	56403375	56404996	OR5AL1	olfactory receptor family 5 subfamily AL member 1 (gene/pseudogene)	Distal Intergenic	-7700	349.174	1.03306	0.084117	12.2812	1.14303e-34	2.0218e-33
18_142356017_142357974	chr18	142356017	142357974	PARD6G	par-6 family cell polarity regulator gamma	Distal Intergenic	-62108503	91.0801	1.03261	0.164515	6.27666	3.45927e-10	1.83223e-09
8_54927658_54932547	chr8	54927658	54932547	RP1	RP1 axonemal microtubule associated	Distal Intergenic	131144	663.616	1.03175	0.0714291	14.4445	2.71717e-47	6.79456e-46
1_197773931_197775983	chr1	197773931	197775983	DENND1B	DENN domain containing 1B	Promoter (<=1kb)	0	345.773	1.03175	0.0859798	11.9999	3.55535e-33	5.98869e-32
4_63843441_63846363	chr4	63843441	63846363	LOC105377253	uncharacterized LOC105377253	Distal Intergenic	-313680	617.227	1.03161	0.0687468	15.006	6.70885e-51	1.849e-49
18_148382815_148384786	chr18	148382815	148384786	PARD6G	par-6 family cell polarity regulator gamma	Distal Intergenic	-68135301	437.496	1.03137	0.081233	12.6965	6.18497e-37	1.17144e-35
3_62337223_62338439	chr3	62337223	62338439	CEP15	centrosomal protein 15	Intron (ENST00000661510.1/124909389, intron 1 of 1)	17502	183.999	1.03103	0.11545	8.9305	4.24095e-19	4.04389e-18
1_37556914_37557530	chr1	37556914	37557530	DNALI1	dynein axonemal light intermediate chain 1	Promoter (<=1kb)	0	69.3111	1.03101	0.177607	5.80503	6.43529e-09	3.05017e-08
2_55899078_55900157	chr2	55899078	55900157	EFEMP1	EGF containing fibulin extracellular matrix protein 1	Intron (ENST00000355426.8/2202, intron 5 of 11)	17623	103.032	1.03078	0.148263	6.95237	3.59205e-12	2.23618e-11
10_48135971_48137284	chr10	48135971	48137284	AGAP12P	ArfGAP with GTPase domain, ankyrin repeat and PH domain 12, pseudogene	Intron (ENST00000687926.1/414224, intron 1 of 19)	3184	53.1633	1.03014	0.211653	4.8671	1.13246e-06	4.24326e-06
19_76876535_76877270	chr19	76876535	76877270	LOC107987272	uncharacterized LOC107987272	Distal Intergenic	18293939	32.5023	1.02989	0.264122	3.89932	9.64647e-05	0.000274151
9_78903108_78903336	chr9	78903108	78903336	LOC101927450	uncharacterized LOC101927450	Distal Intergenic	242330	7.10016	1.02908	0.543851	1.89221	0.0584624	0.0760231
37_69164297_69165988	chr37	69164297	69165988	NA	NA	NA	NA	148.526	1.02879	0.126884	8.10806	5.1435e-16	4.12661e-15
4_71685775_71687192	chr4	71685775	71687192	GC	GC vitamin D binding protein	Distal Intergenic	67286	268.374	1.02783	0.0980139	10.4866	9.95531e-26	1.26861e-24
19_24645292_24646854	chr19	24645292	24646854	HAVCR1P1	hepatitis A virus cellular receptor 1 pseudogene 1	Distal Intergenic	-481808	152.054	1.02783	0.12444	8.25965	1.46104e-16	1.21387e-15
13_30488254_30489965	chr13	30488254	30489965	HMGB1	high mobility group box 1	Intron (ENST00000405805.5/3146, intron 1 of 4)	-22316	116.684	1.02755	0.14569	7.05296	1.75153e-12	1.11664e-11
20_74288939_74291006	chr20	74288939	74291006	SEPTIN14P20	septin 14 pseudogene 20	Distal Intergenic	9993998	325.617	1.02668	0.0891837	11.512	1.14844e-30	1.77746e-29
13_5750283_5751565	chr13	5750283	5751565	FAM230C	family with sequence similarity 230 member C	Distal Intergenic	-12443732	190.805	1.02641	0.112622	9.11379	7.95537e-20	7.8848e-19
20_45573575_45576313	chr20	45573575	45576313	WFDC8	WAP four-disulfide core domain 8	Promoter (2-3kb)	2971	270.394	1.02604	0.0988718	10.3775	3.13921e-25	3.91316e-24
19_144007575_144008796	chr19	144007575	144008796	LOC107987272	uncharacterized LOC107987272	Distal Intergenic	85424979	64.904	1.02567	0.185389	5.53256	3.15592e-08	1.39724e-07
37_68432616_68434345	chr37	68432616	68434345	NA	NA	NA	NA	272.316	1.02508	0.0978079	10.4805	1.06183e-25	1.35051e-24
1_116877446_116879629	chr1	116877446	116879629	PTGFRN	prostaglandin F2 receptor inhibitor	Distal Intergenic	-30287	51.054	1.02498	0.21776	4.70693	2.51472e-06	9.02605e-06
37_1205111_1206823	chr37	1205111	1206823	NA	NA	NA	NA	93.1803	1.02485	0.157152	6.52137	6.96658e-11	3.92349e-10
7_23303750_23304465	chr7	23303750	23304465	MALSU1	mitochondrial assembly of ribosomal large subunit 1	Intron (ENST00000287543.4/115416, intron 2 of 2)	-3226	43.691	1.02479	0.227154	4.51144	6.43892e-06	2.18626e-05
20_4641470_4642765	chr20	4641470	4642765	PRNP	prion protein (Kanno blood group)	Intron (ENST00000652447.1/ENST00000652447.1, intron 1 of 1)	-43585	70.7611	1.02366	0.187719	5.45313	4.94904e-08	2.14812e-07
11_38223631_38224681	chr11	38223631	38224681	LINC02760	long intergenic non-protein coding RNA 2760	Distal Intergenic	285030	112.953	1.02353	0.1424	7.18775	6.5868e-13	4.33069e-12
16_157436826_157438732	chr16	157436826	157438732	LOC105376781	uncharacterized LOC105376781	Distal Intergenic	67278654	236.294	1.02337	0.103711	9.86744	5.76135e-23	6.5271e-22
16_50298399_50300378	chr16	50298399	50300378	ADCY7	adenylate cyclase 7	Promoter (<=1kb)	-442	383.802	1.02335	0.0875364	11.6906	1.42396e-31	2.26951e-30
1_20633380_20634881	chr1	20633380	20634881	MIR6084	microRNA 6084	Promoter (<=1kb)	0	315.056	1.0229	0.0893912	11.443	2.54955e-30	3.9041e-29
6_67514442_67515863	chr6	67514442	67515863	LOC124900229	small nucleolar RNA SNORD65	Distal Intergenic	-303962	151.153	1.02282	0.125354	8.15952	3.36371e-16	2.72838e-15
9_28371274_28373208	chr9	28371274	28373208	LINGO2	leucine rich repeat and Ig domain containing 2	5' UTR	-75943	140.726	1.02276	0.131338	7.78725	6.84854e-15	5.12644e-14
5_28718051_28719691	chr5	28718051	28719691	LOC105374701	uncharacterized LOC105374701	Intron (ENST00000653909.1/105374701, intron 1 of 4)	89585	176.265	1.02234	0.116329	8.78837	1.5175e-18	1.40343e-17
9_14300644_14304015	chr9	14300644	14304015	NFIB	nuclear factor I B	Promoter (<=1kb)	-413	486.182	1.02159	0.0761774	13.4107	5.2358e-41	1.11087e-39
10_48538589_48541606	chr10	48538589	48541606	ARHGAP22	Rho GTPase activating protein 22	Intron (ENST00000374172.5/58504, intron 2 of 8)	-14353	584.406	1.02059	0.0681591	14.9737	1.09099e-50	2.99192e-49
18_137734504_137736197	chr18	137734504	137736197	PARD6G	par-6 family cell polarity regulator gamma	Distal Intergenic	-57486990	348.648	1.02046	0.0850422	11.9994	3.57846e-33	6.02455e-32
4_122872010_122872500	chr4	122872010	122872500	LOC124900773	uncharacterized LOC124900773	Intron (ENST00000264498.9/2247, intron 1 of 2)	12212	17.5394	1.02025	0.356611	2.86096	0.00422364	0.00794202
18_157730994_157732067	chr18	157730994	157732067	PARD6G	par-6 family cell polarity regulator gamma	Distal Intergenic	-77483480	124.299	1.01976	0.137663	7.40771	1.28497e-13	8.85918e-13
18_21459435_21459855	chr18	21459435	21459855	GREB1L	GREB1 like retinoic acid receptor coactivator	Intron (ENST00000424526.7/80000, intron 15 of 32)	8336	56.4845	1.01934	0.214062	4.76192	1.91763e-06	6.98261e-06
1_180229267_180232012	chr1	180229267	180232012	LHX4	LIM homeobox 4	Promoter (<=1kb)	0	274.163	1.01901	0.097668	10.4334	1.74598e-25	2.19875e-24
20_55254433_55255965	chr20	55254433	55255965	LINC01440	long intergenic non-protein coding RNA 1440	Distal Intergenic	-152933	117.361	1.01895	0.143724	7.08963	1.34469e-12	8.64575e-12
1_65525110_65526363	chr1	65525110	65526363	LEPR	leptin receptor	Promoter (<=1kb)	0	64.6728	1.01866	0.194714	5.23153	1.68109e-07	6.90048e-07
5_25489018_25489985	chr5	25489018	25489985	LINC02211	long intergenic non-protein coding RNA 2211	Distal Intergenic	191284	23.3319	1.01827	0.311762	3.26618	0.0010901	0.00245672
19_3247605_3248154	chr19	3247605	3248154	CELF5	CUGBP Elav-like family member 5	Intron (ENST00000292672.7/60680, intron 1 of 12)	22120	18.6419	1.01803	0.338099	3.01105	0.0026035	0.00524541
1_112501768_112502783	chr1	112501768	112502783	WNT2B	Wnt family member 2B	Intron (ENST00000256640.9/7482, intron 1 of 4)	-6182	50.5173	1.01721	0.222801	4.56555	4.98184e-06	1.71575e-05
21_144373586_144375164	chr21	144373586	144375164	PRMT2	protein arginine methyltransferase 2	Distal Intergenic	97716763	194.299	1.01686	0.112447	9.04305	1.52356e-19	1.48782e-18
1_200301990_200303037	chr1	200301990	200303037	LOC124904480	uncharacterized LOC124904480	Intron (ENST00000636153.1/554279, intron 4 of 4)	-30156	48.0703	1.01638	0.21632	4.69849	2.62096e-06	9.39317e-06
38_20574879_20576867	chr38	20574879	20576867	NA	NA	NA	NA	257.497	1.01621	0.112201	9.05704	1.34039e-19	1.31282e-18
19_79536330_79538987	chr19	79536330	79538987	LOC107987272	uncharacterized LOC107987272	Distal Intergenic	20953734	618.501	1.01609	0.068203	14.898	3.39607e-50	9.17685e-49
7_98851182_98853845	chr7	98851182	98853845	TMEM130	transmembrane protein 130	Exon (ENST00000416379.6/222865, exon 6 of 8)	13101	248.864	1.016	0.0992392	10.2379	1.34078e-24	1.62258e-23
11_37077632_37079338	chr11	37077632	37079338	LOC107984325	uncharacterized LOC107984325	Distal Intergenic	405713	360.701	1.01587	0.0851159	11.9351	7.76652e-33	1.29181e-31
2_42637719_42639083	chr2	42637719	42639083	MTA3	metastasis associated 1 family member 3	Intron (ENST00000405592.5/57504, intron 5 of 17)	-20437	224.833	1.01569	0.104652	9.70544	2.85838e-22	3.14384e-21
2_70052332_70054213	chr2	70052332	70054213	PCBP1-AS1	PCBP1 antisense RNA 1	Promoter (<=1kb)	0	398.189	1.01545	0.0829271	12.245	1.78587e-34	3.13714e-33
37_86046026_86047842	chr37	86046026	86047842	NA	NA	NA	NA	243	1.01534	0.102189	9.93596	2.90357e-23	3.33273e-22
21_134905717_134906086	chr21	134905717	134906086	PRMT2	protein arginine methyltransferase 2	Distal Intergenic	88248894	10.3731	1.01494	0.461411	2.19965	0.027832	0.0400585
22_121369224_121370677	chr22	121369224	121370677	RPL23AP82	ribosomal protein L23a pseudogene 82	Distal Intergenic	70585349	137.213	1.01418	0.13218	7.67268	1.68435e-14	1.22597e-13
3_75524433_75526739	chr3	75524433	75526739	LINC02018	long intergenic non-protein coding RNA 2018	Intron (ENST00000652894.1/107986100, intron 2 of 2)	77345	369.773	1.01363	0.0830946	12.1985	3.16453e-34	5.50937e-33
1_115088557_115090482	chr1	115088557	115090482	TSPAN2	tetraspanin 2	Promoter (<=1kb)	0	291.757	1.0136	0.0923788	10.9722	5.19794e-28	7.27471e-27
7_44192635_44195790	chr7	44192635	44195790	GCK	glucokinase	Promoter (2-3kb)	2380	697.686	1.01343	0.0651607	15.5527	1.52432e-54	4.52428e-53
21_144526386_144527195	chr21	144526386	144527195	PRMT2	protein arginine methyltransferase 2	Distal Intergenic	97869563	70.3546	1.01311	0.186666	5.42742	5.71761e-08	2.46399e-07
1_230424235_230427240	chr1	230424235	230427240	LOC105373164	uncharacterized LOC105373164	Promoter (<=1kb)	0	464.448	1.0128	0.0802084	12.6271	1.49669e-36	2.80433e-35
2_94402348_94404276	chr2	94402348	94404276	LOC100133920	methylenetetrahydrofolate dehydrogenase (NADP+ dependent) 1 like pseudogene	Distal Intergenic	181197	420.234	1.01254	0.0834339	12.1358	6.82493e-34	1.17161e-32
8_53054910_53056323	chr8	53054910	53056323	NPBWR1	neuropeptides B and W receptor 1	Distal Intergenic	115728	217.279	1.01216	0.106702	9.4859	2.40298e-21	2.54186e-20
16_22371383_22373069	chr16	22371383	22373069	CDR2	cerebellar degeneration related protein 2	Promoter (1-2kb)	1368	78.8921	1.01178	0.170102	5.9481	2.71273e-09	1.32964e-08
6_77139797_77142482	chr6	77139797	77142482	HTR1B	5-hydroxytryptamine receptor 1B	Distal Intergenic	321009	411.546	1.01174	0.0830467	12.1828	3.841e-34	6.66262e-33
9_43832297_43833834	chr9	43832297	43833834	LOC102724904	methylenetetrahydrofolate dehydrogenase (NADP+ dependent) 1 like pseudogene	Distal Intergenic	703329	180.825	1.01157	0.114757	8.81495	1.19739e-18	1.11422e-17
12_216370797_216372808	chr12	216370797	216372808	ANHX	anomalous homeobox	Distal Intergenic	-83134920	347.665	1.01001	0.106317	9.49998	2.09936e-21	2.22993e-20
5_38348924_38350818	chr5	38348924	38350818	EGFLAM-AS2	EGFLAM antisense RNA 2	3' UTR	52544	501.735	1.00988	0.0815929	12.3771	3.47699e-35	6.24673e-34
18_40754520_40756183	chr18	40754520	40756183	LOC105372082	uncharacterized LOC105372082	Distal Intergenic	508641	338.532	1.00921	0.0945712	10.6714	1.38454e-26	1.8275e-25
1_151908772_151910485	chr1	151908772	151910485	THEM4	thioesterase superfamily member 4	Promoter (<=1kb)	0	224.485	1.00903	0.103904	9.71121	2.70112e-22	2.97384e-21
18_88674274_88676215	chr18	88674274	88676215	PARD6G	par-6 family cell polarity regulator gamma	Distal Intergenic	-8426760	186.82	1.00884	0.11482	8.78629	1.54574e-18	1.42836e-17
21_100558667_100559910	chr21	100558667	100559910	PRMT2	protein arginine methyltransferase 2	Distal Intergenic	53901844	245.166	1.0087	0.104418	9.66019	4.45058e-22	4.85641e-21
3_95253974_95254496	chr3	95253974	95254496	LINC00879	long intergenic non-protein coding RNA 879	Distal Intergenic	266084	12.5245	1.00808	0.412163	2.44584	0.0144516	0.0229339
18_38554543_38557660	chr18	38554543	38557660	LOC124904338	uncharacterized LOC124904338	Distal Intergenic	113334	485.907	1.00797	0.0790638	12.7488	3.16441e-37	6.05213e-36
16_99816968_99818555	chr16	99816968	99818555	LOC105376781	uncharacterized LOC105376781	Distal Intergenic	9658796	299.138	1.00768	0.0911956	11.0496	2.2015e-28	3.13664e-27
11_49118565_49120663	chr11	49118565	49120663	FOLH1	folate hydrolase 1	Exon (ENST00000524985.2/ENST00000524985.2, exon 3 of 6)	36090	347.112	1.00744	0.0854674	11.7874	4.53293e-32	7.32665e-31
12_132037975_132039193	chr12	132037975	132039193	SNORA49	small nucleolar RNA, H/ACA box 49	Exon (ENST00000389561.7/57634, exon 32 of 53)	6751	19.4719	1.00728	0.337934	2.98071	0.00287579	0.00571626
9_2776080_2777769	chr9	2776080	2777769	PUM3	pumilio RNA binding family member 3	Intron (ENST00000490444.2/9933, intron 3 of 3)	30061	255.911	1.00652	0.0995688	10.1088	5.05028e-24	5.97446e-23
9_28576124_28577310	chr9	28576124	28577310	LOC105376004	uncharacterized LOC105376004	Intron (ENST00000698399.1/158038, intron 3 of 6)	36389	48.3632	1.00604	0.213439	4.71346	2.43548e-06	8.7568e-06
16_154427649_154429355	chr16	154427649	154429355	LOC105376781	uncharacterized LOC105376781	Distal Intergenic	64269477	71.2944	1.00603	0.179671	5.59929	2.15226e-08	9.70358e-08
21_29347817_29353040	chr21	29347817	29353040	BACH1	BTB domain and CNC homolog 1	Promoter (<=1kb)	0	856.386	1.00563	0.0615473	16.3391	5.19854e-60	1.73022e-58
37_132955888_132958501	chr37	132955888	132958501	NA	NA	NA	NA	190.281	1.00551	0.126549	7.94568	1.93136e-15	1.49599e-14
2_14959050_14960454	chr2	14959050	14960454	NBAS	NBAS subunit of NRZ tethering complex	Intron (ENST00000654007.1/ENST00000654007.1, intron 2 of 3)	219924	324.181	1.00527	0.0977863	10.2803	8.64533e-25	1.05431e-23
6_92922622_92924293	chr6	92922622	92924293	LOC124901507	small nucleolar RNA U3	Distal Intergenic	132169	171.85	1.00507	0.11639	8.63536	5.85419e-18	5.24459e-17
6_64879026_64881014	chr6	64879026	64881014	EYS	eyes shut homolog	Intron (ENST00000503581.6/346007, intron 19 of 42)	-165691	355.33	1.00506	0.0970592	10.3551	3.96805e-25	4.91312e-24
3_61916504_61918249	chr3	61916504	61918249	PTPRG	protein tyrosine phosphatase receptor type G	Intron (ENST00000474889.6/5793, intron 2 of 29)	-299334	111.549	1.00486	0.146855	6.84254	7.78023e-12	4.71804e-11
11_13937582_13938175	chr11	13937582	13938175	LINC02683	long intergenic non-protein coding RNA 2683	Distal Intergenic	-12719	22.5818	1.00472	0.312401	3.21613	0.00129931	0.00286193
17_111788135_111788844	chr17	111788135	111788844	LOC100505909	histidine-rich glycoprotein	Distal Intergenic	-28560414	22.2291	1.00425	0.309684	3.24283	0.00118347	0.00263954
1_39268182_39270425	chr1	39268182	39270425	MACF1	microtubule actin crosslinking factor 1	Promoter (<=1kb)	0	69.3753	1.00409	0.181059	5.54565	2.92862e-08	1.30059e-07
8_30805129_30806602	chr8	30805129	30806602	PPP2CB	protein phosphatase 2 catalytic subunit beta	Intron (ENST00000518564.1/5516, intron 1 of 2)	3674	210.319	1.00353	0.110464	9.08472	1.03962e-19	1.02489e-18
19_84033238_84034744	chr19	84033238	84034744	LOC107987272	uncharacterized LOC107987272	Distal Intergenic	25450642	155.863	1.00335	0.12347	8.12629	4.42618e-16	3.5649e-15
20_22082725_22083950	chr20	22082725	22083950	LINC01432	long intergenic non-protein coding RNA 1432	Distal Intergenic	28651	162.53	1.00334	0.120232	8.34503	7.11975e-17	6.0131e-16
37_47836119_47837769	chr37	47836119	47837769	NA	NA	NA	NA	195.83	1.00297	0.119617	8.38482	5.08032e-17	4.32701e-16
7_84633261_84634801	chr7	84633261	84634801	LINC03017	long intergenic non-protein coding RNA 3017	Distal Intergenic	84055	155.646	1.00213	0.126855	7.89979	2.79373e-15	2.14593e-14
22_1042257_1042678	chr22	1042257	1042678	FRG1FP	FSHD region gene 1 family member F, pseudogene	Distal Intergenic	9918660	14.5116	1.00188	0.387505	2.58546	0.00972491	0.0163088
12_149585652_149588080	chr12	149585652	149588080	ANHX	anomalous homeobox	Distal Intergenic	-16349775	474.474	1.0015	0.0772674	12.9615	2.02366e-38	4.01382e-37
11_34261199_34261481	chr11	34261199	34261481	ABTB2	ankyrin repeat and BTB domain containing 2	Intron (ENST00000435224.3/25841, intron 1 of 16)	-18654	8.88108	1.0013	0.497171	2.014	0.04401	0.0592977
37_51494663_51497187	chr37	51494663	51497187	NA	NA	NA	NA	164.782	1.00124	0.119459	8.38142	5.22921e-17	4.4504e-16
17_110631764_110632916	chr17	110631764	110632916	LOC100505909	histidine-rich glycoprotein	Distal Intergenic	-27404043	59.3121	1.00109	0.199054	5.02924	4.92436e-07	1.92287e-06
11_58346806_58348347	chr11	58346806	58348347	OR5B17	olfactory receptor family 5 subfamily B member 17	Distal Intergenic	10722	304.946	1.00074	0.0945933	10.5794	3.71327e-26	4.80567e-25
20_102286146_102288376	chr20	102286146	102288376	SEPTIN14P20	septin 14 pseudogene 20	Distal Intergenic	37991205	366.885	1.00068	0.0856885	11.6781	1.64997e-31	2.61841e-30
11_10567698_10569691	chr11	10567698	10569691	LYVE1	lymphatic vessel endothelial hyaluronan receptor 1	Promoter (<=1kb)	0	333.715	1.00058	0.086549	11.5609	6.50162e-31	1.01431e-29
6_76375793_76377216	chr6	76375793	76377216	LINC02540	long intergenic non-protein coding RNA 2540	Distal Intergenic	216407	47.4226	1.00058	0.216802	4.61519	3.92737e-06	1.37387e-05
3_10540147_10541696	chr3	10540147	10541696	ATP2B2	ATPase plasma membrane Ca2+ transporting 2	Intron (ENST00000646379.1/491, intron 2 of 21)	-6014	355.578	1.00048	0.0879934	11.37	5.89873e-30	8.90931e-29
13_30376797_30378149	chr13	30376797	30378149	LINC00426	long intergenic non-protein coding RNA 426	Promoter (<=1kb)	0	154.446	1.00037	0.152683	6.55193	5.67996e-11	3.22461e-10
3_22828661_22830264	chr3	22828661	22830264	UBE2E2-DT	UBE2E2 divergent transcript	Distal Intergenic	372269	267.953	1.00027	0.0982037	10.1857	2.29689e-24	2.75851e-23
17_158768237_158769979	chr17	158768237	158769979	LOC100505909	histidine-rich glycoprotein	Distal Intergenic	-75540516	387.089	0.999847	0.0814206	12.28	1.15965e-34	2.04793e-33
3_77410938_77412357	chr3	77410938	77412357	ROBO2	roundabout guidance receptor 2	Intron (ENST00000487694.7/6092, intron 3 of 26)	-176424	169.697	0.999717	0.120491	8.29705	1.06729e-16	8.93891e-16
1_20551906_20554238	chr1	20551906	20554238	FAM43B	family with sequence similarity 43 member B	Promoter (<=1kb)	0	110.37	0.99945	0.157694	6.3379	2.32925e-10	1.25392e-09
12_31136990_31138787	chr12	31136990	31138787	OVOS2	alpha-2-macroglobulin like 1 pseudogene	Promoter (1-2kb)	-1363	159.798	0.998331	0.122051	8.17959	2.8482e-16	2.32044e-15
19_117600913_117603104	chr19	117600913	117603104	LOC107987272	uncharacterized LOC107987272	Distal Intergenic	59018317	434.073	0.998021	0.0815222	12.2423	1.84688e-34	3.24088e-33
17_53364763_53366410	chr17	53364763	53366410	LINC02876	long intergenic non-protein coding RNA 2876	Intron (ENST00000650577.1/107985001, intron 6 of 6)	379243	290.484	0.997858	0.0944254	10.5677	4.20748e-26	5.42622e-25
18_50969252_50970541	chr18	50969252	50970541	ELAC1	elaC ribonuclease Z 1	Promoter (1-2kb)	1204	79.0048	0.997676	0.167901	5.94204	2.81499e-09	1.37651e-08
15_23141529_23142120	chr15	23141529	23142120	GOLGA6L1	golgin A6 family like 1	Exon (ENST00000611806.1/ENST00000611806.1, exon 3 of 4)	-4707	26.145	0.997464	0.28805	3.46281	0.000534563	0.00129895
19_160519812_160521025	chr19	160519812	160521025	LOC107987272	uncharacterized LOC107987272	Distal Intergenic	101937216	161.854	0.997376	0.121421	8.21423	2.13538e-16	1.75261e-15
12_202870271_202872292	chr12	202870271	202872292	ANHX	anomalous homeobox	Distal Intergenic	-69634394	340.074	0.997368	0.0901656	11.0615	1.92812e-28	2.75661e-27
17_107077_108523	chr17	107077	108523	LOC101929823	uncharacterized LOC101929823	Intron (ENST00000624936.2/101929823, intron 1 of 7)	10055	70.1643	0.997228	0.180094	5.53727	3.07216e-08	1.36215e-07
16_38496251_38497420	chr16	38496251	38497420	LINC02167	long intergenic non-protein coding RNA 2167	Distal Intergenic	2747894	233.987	0.996647	0.107105	9.30532	1.33595e-20	1.37502e-19
16_122793272_122796071	chr16	122793272	122796071	LOC105376781	uncharacterized LOC105376781	Distal Intergenic	32635100	395.03	0.996187	0.0846975	11.7617	6.14808e-32	9.90349e-31
12_217943695_217944082	chr12	217943695	217944082	ANHX	anomalous homeobox	Distal Intergenic	-84707818	10.1252	0.99614	0.477428	2.08647	0.0369357	0.0509896
17_55819511_55820061	chr17	55819511	55820061	PCTP	phosphatidylcholine transfer protein	Intron (ENST00000573500.5/58488, intron 5 of 5)	45775	18.2416	0.995445	0.347817	2.86198	0.00421009	0.00792194
38_19034607_19035076	chr38	19034607	19035076	NA	NA	NA	NA	16.9899	0.99533	0.354124	2.81068	0.00494368	0.00910003
3_7019549_7020949	chr3	7019549	7020949	GRM7	glutamate metabotropic receptor 7	Intron (ENST00000443259.1/2917, intron 4 of 4)	-125503	295.214	0.994405	0.0921069	10.7962	3.5871e-27	4.86038e-26
8_87540543_87541674	chr8	87540543	87541674	CNBD1	cyclic nucleotide binding domain containing 1	Exon (ENST00000440763.6/ENST00000440763.6, exon 4 of 4)	188810	16.8167	0.994183	0.356247	2.79071	0.00525926	0.0095889
1_119139679_119141435	chr1	119139679	119141435	WARS2-AS1	WARS2 antisense RNA 1	Promoter (<=1kb)	0	270.224	0.993857	0.0959484	10.3583	3.8392e-25	4.75891e-24
2_30058462_30060036	chr2	30058462	30060036	YPEL5	yippee like 5	Intron (ENST00000453606.5/ENST00000453606.5, intron 2 of 2)	-86905	110.167	0.993699	0.144402	6.88146	5.92427e-12	3.62703e-11
4_52022810_52024277	chr4	52022810	52024277	LRRC66	leucine rich repeat containing 66	Promoter (2-3kb)	-2447	104.402	0.993656	0.14814	6.70754	1.97927e-11	1.16388e-10
1_211829001_211831178	chr1	211829001	211831178	LPGAT1-AS1	LPGAT1 antisense RNA 1	Promoter (<=1kb)	0	331.943	0.993386	0.0893273	11.1207	9.94412e-29	1.44473e-27
4_6904218_6905721	chr4	6904218	6905721	TBC1D14	TBC1 domain family member 14	Distal Intergenic	-3521	95.1741	0.993381	0.160983	6.17071	6.79835e-10	3.51167e-09
4_49296553_49298021	chr4	49296553	49298021	CWH43	cell wall biogenesis 43 C-terminal homolog	Distal Intergenic	267861	53.2196	0.992859	0.203602	4.87647	1.08002e-06	4.06097e-06
5_37058599_37060118	chr5	37058599	37060118	NIPBL	NIPBL cohesin loading factor	Promoter (<=1kb)	0	408.486	0.991662	0.0814584	12.1738	4.28421e-34	7.41204e-33
20_23597101_23598586	chr20	23597101	23598586	CST9	cystatin 9	Distal Intergenic	7331	281.918	0.991315	0.0952408	10.4085	2.26747e-25	2.84252e-24
22_92876308_92878059	chr22	92876308	92878059	RPL23AP82	ribosomal protein L23a pseudogene 82	Distal Intergenic	42092433	181.549	0.991181	0.113349	8.74453	2.23954e-18	2.05346e-17
22_137045146_137046803	chr22	137045146	137046803	RPL23AP82	ribosomal protein L23a pseudogene 82	Distal Intergenic	86261271	326.975	0.991175	0.0890992	11.1244	9.54513e-29	1.38737e-27
2_58266060_58270040	chr2	58266060	58270040	LINC01795	long intergenic non-protein coding RNA 1795	Distal Intergenic	-5492	877.72	0.990905	0.059769	16.5789	9.90038e-62	3.4044e-60
4_8026153_8027613	chr4	8026153	8027613	ABLIM2	actin binding LIM protein family member 2	Intron (ENST00000676532.1/84448, intron 12 of 20)	-5328	283.67	0.990405	0.094366	10.4954	9.07331e-26	1.15755e-24
3_65421457_65426298	chr3	65421457	65426298	MAGI1	membrane associated guanylate kinase, WW and PDZ domain containing 1	Intron (ENST00000330909.12/9223, intron 12 of 24)	-19753	363.18	0.990281	0.085582	11.5711	5.77151e-31	9.02101e-30
12_6917134_6918593	chr12	6917134	6918593	ENO2	enolase 2	Promoter (<=1kb)	0	197.071	0.989087	0.110599	8.94299	3.78795e-19	3.62549e-18
1_227563447_227564552	chr1	227563447	227564552	ZNF678	zinc finger protein 678	Promoter (<=1kb)	0	274.296	0.988817	0.0936424	10.5595	4.59125e-26	5.90968e-25
8_71230078_71230986	chr8	71230078	71230986	EYA1	EYA transcriptional coactivator and phosphatase 1	Intron (ENST00000388742.8/2138, intron 11 of 16)	39252	62.0201	0.988729	0.190854	5.18055	2.21237e-07	8.9791e-07
19_56849984_56852233	chr19	56849984	56852233	MIMT1	MER1 repeat containing imprinted transcript 1	Distal Intergenic	9082	257.294	0.988567	0.0972802	10.1621	2.92838e-24	3.50045e-23
3_65711853_65712938	chr3	65711853	65712938	MAGI1	membrane associated guanylate kinase, WW and PDZ domain containing 1	Intron (ENST00000330909.12/9223, intron 1 of 24)	-89763	240.277	0.988536	0.102222	9.67051	4.02381e-22	4.40377e-21
11_33193765_33195787	chr11	33193765	33195787	CSTF3-DT	CSTF3 divergent transcript	Distal Intergenic	6945	236.328	0.987918	0.10455	9.4492	3.41418e-21	3.59317e-20
2_133334782_133336907	chr2	133334782	133336907	NCKAP5-AS2	NCKAP5 antisense RNA 2	Intron (ENST00000409261.6/344148, intron 3 of 19)	68417	56.2782	0.987643	0.203847	4.84501	1.26606e-06	4.71037e-06
1_182588465_182589626	chr1	182588465	182589626	RNASEL	ribonuclease L	Promoter (<=1kb)	0	50.7823	0.987307	0.211204	4.67465	2.94453e-06	1.04759e-05
11_11481952_11482754	chr11	11481952	11482754	LOC124902632	uncharacterized LOC124902632	Intron (ENST00000227756.5/374378, intron 1 of 10)	-87330	36.8912	0.986154	0.250534	3.93621	8.27779e-05	0.000238067
2_44958762_44960281	chr2	44958762	44960281	SIX3-AS1	SIX3 antisense RNA 1	Intron (ENST00000425325.2/ENST00000425325.2, intron 2 of 3)	-16846	205.98	0.986016	0.114743	8.59325	8.45407e-18	7.51893e-17
37_135985072_135987142	chr37	135985072	135987142	NA	NA	NA	NA	317.063	0.98589	0.0880379	11.1985	4.14872e-29	6.09955e-28
37_77045535_77046693	chr37	77045535	77046693	NA	NA	NA	NA	58.9153	0.985611	0.195885	5.03158	4.86467e-07	1.90135e-06
21_48514207_48515354	chr21	48514207	48515354	PRMT2	protein arginine methyltransferase 2	Distal Intergenic	1857384	106.524	0.985545	0.178494	5.52145	3.36209e-08	1.48317e-07
3_57482165_57483426	chr3	57482165	57483426	DNAH12	dynein axonemal heavy chain 12	Exon (ENST00000351747.6/201625, exon 13 of 59)	60915	67.2657	0.985257	0.187539	5.2536	1.49159e-07	6.15307e-07
37_134806867_134808016	chr37	134806867	134808016	NA	NA	NA	NA	121.809	0.98519	0.137886	7.14497	9.00143e-13	5.8648e-12
10_47251475_47252092	chr10	47251475	47252092	LOC105378291	uncharacterized LOC105378291	Distal Intergenic	43944	16.6898	0.985009	0.365469	2.69519	0.00703475	0.012308
12_134411931_134412271	chr12	134411931	134412271	ANHX	anomalous homeobox	Distal Intergenic	-1176054	9.7202	0.98467	0.488437	2.01596	0.0438041	0.0590583
1_204350644_204351606	chr1	204350644	204351606	PLEKHA6	pleckstrin homology domain containing A6	Intron (ENST00000272203.8/22874, intron 1 of 22)	8310	25.5771	0.984519	0.293181	3.35806	0.000784915	0.00183202
14_44793189_44793467	chr14	44793189	44793467	LINC02302	long intergenic non-protein coding RNA 2302	Distal Intergenic	-10360	8.13673	0.984381	0.515417	1.90987	0.0561495	0.073372
21_11769334_11770879	chr21	11769334	11770879	TPTE	transmembrane phosphatase with tensin homology	Distal Intergenic	1247751	197.233	0.984204	0.114334	8.60815	7.42465e-18	6.61225e-17
37_135021457_135022878	chr37	135021457	135022878	NA	NA	NA	NA	85.5719	0.984151	0.17424	5.64825	1.62091e-08	7.38318e-08
6_26595226_26599161	chr6	26595226	26599161	ABT1	activator of basal transcription 1	Promoter (<=1kb)	0	695.454	0.983722	0.0676891	14.533	7.49175e-48	1.90497e-46
3_27717604_27720342	chr3	27717604	27720342	EOMES	eomesodermin	Promoter (1-2kb)	1981	503.948	0.983644	0.0765154	12.8555	8.01011e-38	1.5562e-36
11_48255031_48255966	chr11	48255031	48255966	OR4X1	olfactory receptor family 4 subfamily X member 1	Distal Intergenic	-7895	76.2144	0.983137	0.18045	5.44823	5.08724e-08	2.20517e-07
37_77910358_77911535	chr37	77910358	77911535	NA	NA	NA	NA	98.7638	0.983	0.172646	5.69372	1.243e-08	5.73187e-08
7_90529238_90531490	chr7	90529238	90531490	CDK14	cyclin dependent kinase 14	Intron (ENST00000449528.5/5218, intron 3 of 7)	-32284	241.951	0.982866	0.103565	9.49037	2.30215e-21	2.43909e-20
37_75522262_75524057	chr37	75522262	75524057	NA	NA	NA	NA	251.491	0.982587	0.099213	9.90381	4.00715e-23	4.57254e-22
12_2613210_2614046	chr12	2613210	2614046	CACNA1C	calcium voltage-gated channel subunit alpha1 C	3' UTR	5330	54.1099	0.982537	0.203891	4.81894	1.44322e-06	5.33596e-06
1_206556783_206557945	chr1	206556783	206557945	RASSF5	Ras association domain family member 5	Promoter (<=1kb)	0	82.9771	0.982339	0.174203	5.63904	1.70997e-08	7.76646e-08
11_14978757_14980320	chr11	14978757	14980320	CALCA	calcitonin related polypeptide alpha	Intron (ENST00000523376.5/797, intron 6 of 9)	-6403	259.076	0.981276	0.0967526	10.1421	3.59261e-24	4.27596e-23
9_69569252_69569767	chr9	69569252	69569767	APBA1	amyloid beta precursor protein binding family A member 1	Intron (ENST00000265381.7/320, intron 1 of 12)	-73718	16.4923	0.981169	0.372697	2.63262	0.00847303	0.0144831
16_185282598_185283572	chr16	185282598	185283572	LOC105376781	uncharacterized LOC105376781	Distal Intergenic	95124426	86.141	0.979559	0.162789	6.01736	1.77289e-09	8.83067e-09
17_88591502_88593620	chr17	88591502	88593620	LOC100505909	histidine-rich glycoprotein	Distal Intergenic	-5363781	375.604	0.979459	0.087284	11.2215	3.19731e-29	4.71749e-28
18_141407700_141408534	chr18	141407700	141408534	PARD6G	par-6 family cell polarity regulator gamma	Distal Intergenic	-61160186	49.2894	0.97898	0.211316	4.63278	3.60786e-06	1.26956e-05
16_129428189_129428979	chr16	129428189	129428979	LOC105376781	uncharacterized LOC105376781	Distal Intergenic	39270017	52.5049	0.97898	0.208857	4.68731	2.76819e-06	9.8909e-06
21_7354851_7355359	chr21	7354851	7355359	LINC03105	long intergenic non-protein coding RNA 3105	Distal Intergenic	-75300	53.8271	0.978784	0.209334	4.67571	2.92939e-06	1.04276e-05
20_152025187_152026734	chr20	152025187	152026734	SEPTIN14P20	septin 14 pseudogene 20	Distal Intergenic	87730246	213.636	0.978243	0.110576	8.8468	9.00621e-19	8.42789e-18
20_124031951_124033778	chr20	124031951	124033778	SEPTIN14P20	septin 14 pseudogene 20	Distal Intergenic	59737010	331.645	0.978025	0.0873492	11.1967	4.23079e-29	6.21471e-28
1_232627616_232630947	chr1	232627616	232630947	SIPA1L2	signal induced proliferation associated 1 like 2	Promoter (<=1kb)	0	404.955	0.977742	0.0885809	11.0378	2.50989e-28	3.57143e-27
17_141131097_141133823	chr17	141131097	141133823	LOC100505909	histidine-rich glycoprotein	Distal Intergenic	-57903376	534.651	0.977665	0.0780551	12.5253	5.42807e-36	1.00289e-34
2_52308378_52308956	chr2	52308378	52308956	LINC01867	long intergenic non-protein coding RNA 1867	Intron (ENST00000440698.1/730100, intron 7 of 10)	-61646	46.6416	0.977638	0.236991	4.12522	3.70387e-05	0.000112757
16_36379937_36381711	chr16	36379937	36381711	LINC02167	long intergenic non-protein coding RNA 2167	Distal Intergenic	631580	277.436	0.977319	0.0962983	10.1489	3.35226e-24	3.99706e-23
13_25868233_25868890	chr13	25868233	25868890	ATP8A2	ATPase phospholipid transporting 8A2	Intron (ENST00000381655.7/51761, intron 33 of 36)	40297	32.426	0.977094	0.259863	3.76004	0.000169884	0.000460787
19_28124094_28125292	chr19	28124094	28125292	LINC02987	long intergenic non-protein coding RNA 2987	Exon (ENST00000586671.5/ENST00000586671.5, exon 4 of 4)	187333	195.059	0.976975	0.110752	8.82125	1.13193e-18	1.05419e-17
12_226835369_226836899	chr12	226835369	226836899	ANHX	anomalous homeobox	Distal Intergenic	-93599492	163.51	0.976937	0.119038	8.20691	2.2696e-16	1.8591e-15
16_142027278_142028611	chr16	142027278	142028611	LOC105376781	uncharacterized LOC105376781	Distal Intergenic	51869106	138.859	0.976564	0.13103	7.45296	9.12663e-14	6.35437e-13
18_176365234_176366673	chr18	176365234	176366673	PARD6G	par-6 family cell polarity regulator gamma	Distal Intergenic	-96117720	139.934	0.976342	0.129717	7.52672	5.20304e-14	3.67737e-13
8_81745934_81746621	chr8	81745934	81746621	ZFAND1	zinc finger AN1-type containing 1	Intron (ENST00000297265.5/92421, intron 1 of 4)	-13031	25.6593	0.976206	0.287924	3.3905	0.000697664	0.00164785
4_6699435_6701368	chr4	6699435	6701368	S100P	S100 calcium binding protein P	Distal Intergenic	5557	258.285	0.976128	0.0973637	10.0256	1.17651e-23	1.37271e-22
37_36957256_36958781	chr37	36957256	36958781	NA	NA	NA	NA	94.8191	0.976059	0.154936	6.29974	2.98136e-10	1.59027e-09
15_40176962_40180561	chr15	40176962	40180561	BUB1B	BUB1 mitotic checkpoint serine/threonine kinase B	Intron (ENST00000412359.7/701, intron 5 of 22)	-3153	464.608	0.975479	0.0968275	10.0744	7.16946e-24	8.43033e-23
19_116253292_116254871	chr19	116253292	116254871	LOC107987272	uncharacterized LOC107987272	Distal Intergenic	57670696	357.547	0.975158	0.0955921	10.2012	1.95764e-24	2.35619e-23
1_145957111_145958269	chr1	145957111	145958269	LIX1L	limb and CNS expressed 1 like	Promoter (<=1kb)	0	214.926	0.97489	0.109185	8.92883	4.30536e-19	4.10177e-18
17_143699921_143701242	chr17	143699921	143701242	LOC100505909	histidine-rich glycoprotein	Distal Intergenic	-60472200	104.192	0.974887	0.149398	6.52545	6.77957e-11	3.82141e-10
16_127822211_127823810	chr16	127822211	127823810	LOC105376781	uncharacterized LOC105376781	Distal Intergenic	37664039	73.3475	0.974652	0.184948	5.26986	1.36526e-07	5.65638e-07
18_12933_13605	chr18	12933	13605	LOC124904234	uncharacterized LOC124904234	Promoter (1-2kb)	1353	28.3197	0.974632	0.279778	3.48359	0.000494733	0.00121318
12_31233783_31235270	chr12	31233783	31235270	OVOS2	alpha-2-macroglobulin like 1 pseudogene	Distal Intergenic	-32548	177.374	0.974463	0.118587	8.21726	2.08211e-16	1.71101e-15
3_96426187_96426785	chr3	96426187	96426785	MIR8060	microRNA 8060	Distal Intergenic	66223	12.9938	0.97385	0.402578	2.41904	0.0155617	0.0244234
18_77843689_77844745	chr18	77843689	77844745	LINC01029	long intergenic non-protein coding RNA 1029	Distal Intergenic	137970	13.6427	0.973505	0.418184	2.32793	0.0199157	0.0301337
1_146376868_146377475	chr1	146376868	146377475	LOC124904613	U1 spliceosomal RNA	Promoter (<=1kb)	61	24.895	0.972473	0.306616	3.17163	0.00151585	0.00328226
21_140097949_140099211	chr21	140097949	140099211	PRMT2	protein arginine methyltransferase 2	Distal Intergenic	93441126	62.0347	0.971618	0.187955	5.16942	2.34822e-07	9.49676e-07
3_128890309_128891701	chr3	128890309	128891701	ACAD9	acyl-CoA dehydrogenase family member 9	Intron (ENST00000679613.1/28976, intron 2 of 17)	-5952	58.3619	0.971469	0.208151	4.66714	3.05425e-06	1.08441e-05
22_96777131_96778747	chr22	96777131	96778747	RPL23AP82	ribosomal protein L23a pseudogene 82	Distal Intergenic	45993256	303.61	0.971455	0.096551	10.0616	8.16832e-24	9.5811e-23
1_59814415_59816306	chr1	59814415	59816306	HOOK1	hook microtubule tethering protein 1	Promoter (<=1kb)	0	334.324	0.971411	0.0865227	11.2272	2.9968e-29	4.42362e-28
3_12110055_12111603	chr3	12110055	12111603	SYN2	synapsin II	Intron (ENST00000621198.5/6854, intron 1 of 12)	-36954	115.97	0.971295	0.149771	6.48518	8.8623e-11	4.94165e-10
19_70667510_70669483	chr19	70667510	70669483	LOC107987272	uncharacterized LOC107987272	Distal Intergenic	12084914	395.616	0.970945	0.0819422	11.8491	2.17423e-32	3.55231e-31
15_21734523_21736558	chr15	21734523	21736558	IGHV1OR15-3	immunoglobulin heavy variable 1/OR15-3 (pseudogene)	Promoter (<=1kb)	0	214.479	0.97069	0.108013	8.98681	2.54507e-19	2.45574e-18
7_56241544_56244886	chr7	56241544	56244886	NUPR2	nuclear protein 2, transcriptional regulator	Distal Intergenic	-125127	593.629	0.970616	0.0694578	13.9742	2.24045e-44	5.22083e-43
18_132736462_132737902	chr18	132736462	132737902	PARD6G	par-6 family cell polarity regulator gamma	Distal Intergenic	-52488948	296.606	0.970404	0.0943933	10.2804	8.634e-25	1.05332e-23
37_16882579_16883405	chr37	16882579	16883405	NA	NA	NA	NA	39.7641	0.97028	0.234282	4.1415	3.45037e-05	0.000105573
1_112391080_112391417	chr1	112391080	112391417	CTTNBP2NL	CTTNBP2 N-terminal like	Distal Intergenic	-4797	32.7567	0.970192	0.269336	3.60216	0.000315585	0.000809904
22_133737802_133738634	chr22	133737802	133738634	RPL23AP82	ribosomal protein L23a pseudogene 82	Distal Intergenic	82953927	33.5769	0.969839	0.256509	3.78091	0.000156256	0.000426648
6_24398497_24400376	chr6	24398497	24400376	MRS2	magnesium transporter MRS2	Promoter (2-3kb)	-2532	281.819	0.969413	0.0924647	10.4841	1.02168e-25	1.30043e-24
19_26155668_26159829	chr19	26155668	26159829	LOC105372345	uncharacterized LOC105372345	Distal Intergenic	1525426	841.339	0.968683	0.0663138	14.6076	2.51327e-48	6.44996e-47
14_44517186_44517895	chr14	44517186	44517895	LOC105370473	uncharacterized LOC105370473	Intron (ENST00000662197.1/105370473, intron 2 of 2)	8183	21.8124	0.968399	0.314581	3.07838	0.0020813	0.00431487
1_204683823_204686072	chr1	204683823	204686072	LRRN2	leucine rich repeat neuronal 2	Promoter (<=1kb)	0	317.989	0.967873	0.0906712	10.6745	1.33927e-26	1.76985e-25
4_10749851_10750516	chr4	10749851	10750516	LINC02498	long intergenic non-protein coding RNA 2498	Downstream (<=300bp)	12293	20.6082	0.967796	0.327942	2.95112	0.00316625	0.0062015
8_10180927_10183632	chr8	10180927	10183632	MSRA	methionine sulfoxide reductase A	Intron (ENST00000317173.9/4482, intron 1 of 5)	85200	298.487	0.967451	0.095126	10.1702	2.69345e-24	3.22659e-23
17_107824115_107825849	chr17	107824115	107825849	LOC100505909	histidine-rich glycoprotein	Distal Intergenic	-24596394	176.375	0.967255	0.115442	8.37869	5.35185e-17	4.54777e-16
9_81386626_81387867	chr9	81386626	81387867	TLE1	TLE family member 1, transcriptional corepressor	Distal Intergenic	225654	47.115	0.967067	0.218296	4.43007	9.42037e-06	3.12502e-05
22_94084448_94085594	chr22	94084448	94085594	RPL23AP82	ribosomal protein L23a pseudogene 82	Distal Intergenic	43300573	21.7675	0.966575	0.322008	3.00171	0.00268464	0.00538666
6_53150830_53153644	chr6	53150830	53153644	GCM1	glial cells missing transcription factor 1	Promoter (1-2kb)	-1989	688.278	0.966485	0.0674208	14.3351	1.32014e-46	3.24732e-45
2_46284106_46285543	chr2	46284106	46285543	EPAS1	endothelial PAS domain protein 1	Distal Intergenic	-8124	149.184	0.966045	0.124284	7.77288	7.67191e-15	5.72855e-14
3_86671231_86672775	chr3	86671231	86672775	LINC02070	long intergenic non-protein coding RNA 2070	Distal Intergenic	189288	192.557	0.965787	0.114469	8.43711	3.25294e-17	2.80515e-16
22_96875337_96876207	chr22	96875337	96876207	RPL23AP82	ribosomal protein L23a pseudogene 82	Distal Intergenic	46091462	94.9476	0.96559	0.156394	6.17409	6.65458e-10	3.43907e-09
12_74421101_74422508	chr12	74421101	74422508	LOC124902967	uncharacterized LOC124902967	Distal Intergenic	-18501	217.416	0.965564	0.104087	9.27655	1.75057e-20	1.78791e-19
21_22692906_22696065	chr21	22692906	22696065	MIR6130	microRNA 6130	Distal Intergenic	-383219	290.732	0.965513	0.094979	10.1655	2.82527e-24	3.38207e-23
37_55717572_55718848	chr37	55717572	55718848	NA	NA	NA	NA	162.611	0.965361	0.122699	7.86774	3.61093e-15	2.75199e-14
19_149963218_149965644	chr19	149963218	149965644	LOC107987272	uncharacterized LOC107987272	Distal Intergenic	91380622	131.875	0.964893	0.139656	6.90905	4.879e-12	3.00538e-11
10_49459509_49460870	chr10	49459509	49460870	ERCC6	ERCC excision repair 6, chromatin remodeling factor	3' UTR	9411	239.406	0.964731	0.10103	9.54893	1.31041e-21	1.40404e-20
19_26203996_26206536	chr19	26203996	26206536	LOC105372345	uncharacterized LOC105372345	Distal Intergenic	1478719	587.97	0.96466	0.0819209	11.7755	5.22046e-32	8.42971e-31
12_226790927_226792973	chr12	226790927	226792973	ANHX	anomalous homeobox	Distal Intergenic	-93555050	145.79	0.964652	0.135257	7.13202	9.89064e-13	6.42021e-12
18_54309115_54311471	chr18	54309115	54311471	POLI	DNA polymerase iota	Intron (ENST00000579823.1/11201, intron 3 of 4)	17749	551.06	0.964619	0.0722094	13.3586	1.05465e-40	2.21918e-39
1_171740921_171742977	chr1	171740921	171742977	VAMP4	vesicle associated membrane protein 4	Promoter (<=1kb)	0	546.69	0.964524	0.0747834	12.8976	4.64593e-38	9.08462e-37
12_12716201_12720807	chr12	12716201	12720807	CDKN1B	cyclin dependent kinase inhibitor 1B	Promoter (<=1kb)	0	951.685	0.964097	0.0612678	15.7358	8.59841e-56	2.61523e-54
37_101930918_101932183	chr37	101930918	101932183	NA	NA	NA	NA	144.324	0.963564	0.130091	7.40682	1.29362e-13	8.91324e-13
17_127632434_127633890	chr17	127632434	127633890	LOC100505909	histidine-rich glycoprotein	Distal Intergenic	-44404713	364.921	0.963515	0.0834944	11.5399	8.30389e-31	1.29183e-29
19_156685974_156688487	chr19	156685974	156688487	LOC107987272	uncharacterized LOC107987272	Distal Intergenic	98103378	253.853	0.963495	0.101417	9.50034	2.09209e-21	2.22292e-20
13_844543_845765	chr13	844543	845765	FAM230C	family with sequence similarity 230 member C	Distal Intergenic	-17349532	89.6682	0.963144	0.158473	6.07765	1.21957e-09	6.16715e-09
5_33541827_33543929	chr5	33541827	33543929	TARS1	threonyl-tRNA synthetase 1	Intron (ENST00000504830.6/81792, intron 22 of 23)	75069	211.361	0.963069	0.106141	9.07345	1.15311e-19	1.13307e-18
17_84492870_84493355	chr17	84492870	84493355	LOC100505909	histidine-rich glycoprotein	Distal Intergenic	-1265149	16.7254	0.963019	0.363907	2.64634	0.00813687	0.0139863
12_175004136_175006526	chr12	175004136	175006526	ANHX	anomalous homeobox	Distal Intergenic	-41768259	474.055	0.962793	0.0742568	12.9657	1.91443e-38	3.8017e-37
9_7176815_7178567	chr9	7176815	7178567	KDM4C	lysine demethylase 4C	Exon (ENST00000649299.1/ENST00000649299.1, exon 1 of 2)	48908	146.938	0.962555	0.135998	7.07771	1.4656e-12	9.40133e-12
2_115092379_115094749	chr2	115092379	115094749	LOC105373575	uncharacterized LOC105373575	Exon (ENST00000664735.1/105373575, exon 4 of 5)	4343	439.426	0.962441	0.0780395	12.3327	6.0356e-35	1.07793e-33
20_7968361_7972602	chr20	7968361	7972602	HAO1	hydroxyacid oxidase 1	Distal Intergenic	-27903	665.875	0.962079	0.0691314	13.9167	5.01689e-44	1.15608e-42
6_25049304_25050752	chr6	25049304	25050752	LOC102724765	uncharacterized LOC102724765	Intron (ENST00000428903.1/ENST00000428903.1, intron 1 of 2)	-7134	110.218	0.961399	0.152012	6.3245	2.54049e-10	1.36299e-09
9_3048474_3050096	chr9	3048474	3050096	LINC01231	long intergenic non-protein coding RNA 1231	Intron (ENST00000426329.6/ENST00000426329.6, intron 1 of 10)	-131246	111.742	0.961279	0.144906	6.63382	3.27113e-11	1.89071e-10
8_28553651_28554883	chr8	28553651	28554883	FZD3	frizzled class receptor 3	Intron (ENST00000537916.2/7976, intron 5 of 6)	-8180	98.4412	0.961264	0.158866	6.05077	1.44159e-09	7.22932e-09
3_108121256_108122569	chr3	108121256	108122569	LINC01215	long intergenic non-protein coding RNA 1215	Distal Intergenic	-3252	168.197	0.960964	0.118317	8.12194	4.58791e-16	3.68889e-15
18_43602283_43604233	chr18	43602283	43604233	SYT4	synaptotagmin 4	Distal Intergenic	-324784	391.192	0.960765	0.0869223	11.0532	2.11648e-28	3.0181e-27
11_43951020_43951851	chr11	43951020	43951851	C11orf96	chromosome 11 open reading frame 96	Intron (ENST00000526408.1/390110, intron 2 of 6)	8383	165.1	0.960533	0.11875	8.0887	6.0306e-16	4.81621e-15
6_24215418_24216197	chr6	24215418	24216197	DCDC2	doublecortin domain containing 2	Intron (ENST00000378454.8/51473, intron 7 of 9)	-10115	206.531	0.960411	0.116159	8.26805	1.36169e-16	1.13359e-15
17_146520869_146523063	chr17	146520869	146523063	LOC100505909	histidine-rich glycoprotein	Distal Intergenic	-63293148	596.137	0.960197	0.0675762	14.2091	8.04542e-46	1.93879e-44
37_56994469_56996011	chr37	56994469	56996011	NA	NA	NA	NA	207.978	0.959898	0.111772	8.58803	8.84742e-18	7.86035e-17
7_68053906_68056079	chr7	68053906	68056079	LOC102723427	uncharacterized LOC102723427	Distal Intergenic	33653	533.201	0.959853	0.0936134	10.2534	1.14281e-24	1.38553e-23
16_54120699_54122891	chr16	54120699	54122891	FTO	FTO alpha-ketoglutarate dependent dioxygenase	3' UTR	50803	234.122	0.959841	0.101473	9.45904	3.10776e-21	3.28005e-20
37_112840021_112841667	chr37	112840021	112841667	NA	NA	NA	NA	202.815	0.959257	0.107986	8.88319	6.49713e-19	6.12484e-18
17_52037393_52039111	chr17	52037393	52039111	CA10	carbonic anhydrase 10	Intron (ENST00000570565.5/56934, intron 2 of 8)	118952	373.386	0.958409	0.0852827	11.238	2.65268e-29	3.92263e-28
12_101696746_101700389	chr12	101696746	101700389	CHPT1	choline phosphotransferase 1	Promoter (<=1kb)	0	682.057	0.958358	0.0665923	14.3914	5.8568e-47	1.45469e-45
19_150068294_150069747	chr19	150068294	150069747	LOC107987272	uncharacterized LOC107987272	Distal Intergenic	91485698	222.118	0.957946	0.103339	9.26991	1.86311e-20	1.90051e-19
1_42379994_42381575	chr1	42379994	42381575	RIMKLA	ribosomal modification protein rimK like family member A	Promoter (<=1kb)	0	239.541	0.957551	0.101006	9.4801	2.54047e-21	2.68644e-20
12_206442973_206444815	chr12	206442973	206444815	ANHX	anomalous homeobox	Distal Intergenic	-73207096	338.655	0.957184	0.0897257	10.6679	1.4385e-26	1.89645e-25
6_104977434_104979239	chr6	104977434	104979239	LIN28B	lin-28 homolog B	Intron (ENST00000635857.1/389421, intron 4 of 5)	20327	119.575	0.956955	0.141363	6.7695	1.29226e-11	7.72495e-11
37_104565966_104567498	chr37	104565966	104567498	NA	NA	NA	NA	80.6821	0.956767	0.168041	5.69365	1.24354e-08	5.73356e-08
17_87006127_87008377	chr17	87006127	87008377	LOC100505909	histidine-rich glycoprotein	Distal Intergenic	-3778406	415.66	0.956621	0.0784452	12.1948	3.31472e-34	5.76178e-33
17_121869428_121870763	chr17	121869428	121870763	LOC100505909	histidine-rich glycoprotein	Distal Intergenic	-38641707	326.798	0.956477	0.0881977	10.8447	2.11342e-27	2.88481e-26
1_57422102_57424730	chr1	57422102	57424730	DAB1	DAB adaptor protein 1	Promoter (<=1kb)	0	402.059	0.956193	0.0821986	11.6327	2.81025e-31	4.43637e-30
12_144522775_144524957	chr12	144522775	144524957	ANHX	anomalous homeobox	Distal Intergenic	-11286898	83.3638	0.95607	0.17473	5.47171	4.45716e-08	1.94634e-07
9_20532755_20534415	chr9	20532755	20534415	MIR4474	microRNA 4474	Exon (ENST00000444895.1/ENST00000444895.1, exon 1 of 1)	-30413	20.5034	0.955611	0.321789	2.96968	0.00298109	0.00589344
37_63784182_63785749	chr37	63784182	63785749	NA	NA	NA	NA	199.757	0.955474	0.110103	8.67798	4.0287e-18	3.62977e-17
19_34143905_34146054	chr19	34143905	34146054	LSM14A	LSM14A mRNA processing body assembly factor	Distal Intergenic	-26450	214.102	0.955469	0.108759	8.78516	1.56141e-18	1.44244e-17
19_28335082_28337494	chr19	28335082	28337494	LOC100420587	SHC binding and spindle associated 1 pseudogene	Exon (ENST00000587140.5/ENST00000587140.5, exon 4 of 5)	129188	446.5	0.955149	0.0802502	11.9021	1.15349e-32	1.90429e-31
18_112160767_112162076	chr18	112160767	112162076	PARD6G	par-6 family cell polarity regulator gamma	Distal Intergenic	-31913253	271.022	0.954567	0.101439	9.41022	4.95093e-21	5.17439e-20
1_85061701_85062745	chr1	85061701	85062745	DNAI3	dynein axonemal intermediate chain 3	Promoter (<=1kb)	0	70.1864	0.954369	0.177446	5.37836	7.51666e-08	3.20269e-07
18_141387521_141387929	chr18	141387521	141387929	PARD6G	par-6 family cell polarity regulator gamma	Distal Intergenic	-61140007	11.4807	0.953856	0.429967	2.21844	0.0265248	0.0384825
17_173509376_173509933	chr17	173509376	173509933	LOC100505909	histidine-rich glycoprotein	Distal Intergenic	-90281655	16.8329	0.953537	0.359672	2.65113	0.00802226	0.0138179
22_127876929_127878460	chr22	127876929	127878460	RPL23AP82	ribosomal protein L23a pseudogene 82	Distal Intergenic	77093054	127.854	0.953525	0.133897	7.12135	1.06879e-12	6.92011e-12
17_98656803_98659609	chr17	98656803	98659609	LOC100505909	histidine-rich glycoprotein	Distal Intergenic	-15429082	523.484	0.953516	0.0728121	13.0956	3.49046e-39	7.0797e-38
18_95081482_95082095	chr18	95081482	95082095	PARD6G	par-6 family cell polarity regulator gamma	Distal Intergenic	-14833968	14.0811	0.953106	0.390364	2.44158	0.0146231	0.023175
19_26020438_26022307	chr19	26020438	26022307	LOC105372345	uncharacterized LOC105372345	Distal Intergenic	1662948	351.593	0.952795	0.0881341	10.8107	3.06208e-27	4.1626e-26
12_168455885_168458822	chr12	168455885	168458822	ANHX	anomalous homeobox	Distal Intergenic	-35220008	490.107	0.952429	0.0730128	13.0447	6.81349e-39	1.36777e-37
37_129980923_129985054	chr37	129980923	129985054	NA	NA	NA	NA	270.948	0.952404	0.104907	9.07857	1.10015e-19	1.08263e-18
20_54932660_54933941	chr20	54932660	54933941	DOK5	docking protein 5	Distal Intergenic	377727	51.3273	0.952354	0.207105	4.59841	4.25731e-06	1.48066e-05
8_57984397_57986018	chr8	57984397	57986018	LINC01602	long intergenic non-protein coding RNA 1602	Downstream (<=300bp)	5127	166.482	0.952212	0.117908	8.0759	6.69818e-16	5.32373e-15
12_55279423_55280018	chr12	55279423	55280018	OR6C6	olfactory receptor family 6 subfamily C member 6	Distal Intergenic	16551	32.0258	0.951774	0.265041	3.59104	0.000329365	0.000841883
15_29719760_29721327	chr15	29719760	29721327	TJP1	tight junction protein 1	Promoter (<=1kb)	0	41.1282	0.95168	0.245801	3.87175	0.000108056	0.000304279
2_58512331_58514008	chr2	58512331	58514008	LINC01122	long intergenic non-protein coding RNA 1122	Intron (ENST00000422723.5/400955, intron 2 of 5)	-6745	182.246	0.951565	0.113354	8.39466	4.67261e-17	3.99102e-16
8_20291615_20291903	chr8	20291615	20291903	LZTS1	leucine zipper tumor suppressor 1	Intron (ENST00000381569.5/11178, intron 1 of 3)	12060	6.0315	0.95148	0.608492	1.56367	0.117895	0.142099
1_108816286_108816792	chr1	108816286	108816792	AKNAD1	AKNA domain containing 1	Promoter (<=1kb)	662	11.6345	0.95119	0.476064	1.99803	0.0457136	0.061287
11_55141096_55141802	chr11	55141096	55141802	TRIM48	tripartite motif containing 48	Distal Intergenic	-120353	25.5579	0.950928	0.290099	3.27794	0.00104566	0.00236785
20_135210701_135212193	chr20	135210701	135212193	SEPTIN14P20	septin 14 pseudogene 20	Distal Intergenic	70915760	290.643	0.950873	0.104836	9.0701	1.18911e-19	1.16671e-18
1_146387143_146387665	chr1	146387143	146387665	LOC100996756	uncharacterized LOC100996756	Promoter (<=1kb)	0	38.7031	0.950277	0.242594	3.91715	8.96013e-05	0.000256225
20_88218803_88220745	chr20	88218803	88220745	SEPTIN14P20	septin 14 pseudogene 20	Distal Intergenic	23923862	482.626	0.949714	0.0770795	12.3212	6.96286e-35	1.23887e-33
8_84503707_84505176	chr8	84503707	84505176	RALYL	RALY RNA binding protein like	Intron (ENST00000522613.5/138046, intron 2 of 2)	-200751	299.997	0.949532	0.0934772	10.1579	3.05569e-24	3.65e-23
20_128937416_128939180	chr20	128937416	128939180	SEPTIN14P20	septin 14 pseudogene 20	Distal Intergenic	64642475	101.152	0.949452	0.152812	6.21318	5.1922e-10	2.70815e-09
11_27792442_27794769	chr11	27792442	27794769	BDNF	brain derived neurotrophic factor	Intron (ENST00000530663.1/ENST00000530663.1, intron 1 of 1)	-70384	414.494	0.948921	0.0822943	11.5308	9.22508e-31	1.43313e-29
12_84458290_84460040	chr12	84458290	84460040	LOC124902976	uncharacterized LOC124902976	Distal Intergenic	173899	430.644	0.948867	0.0832942	11.3918	4.59644e-30	6.96137e-29
16_160754456_160757801	chr16	160754456	160757801	LOC105376781	uncharacterized LOC105376781	Distal Intergenic	70596284	743.227	0.948866	0.063942	14.8395	8.13807e-50	2.17954e-48
18_176199446_176199915	chr18	176199446	176199915	PARD6G	par-6 family cell polarity regulator gamma	Distal Intergenic	-95951932	18.3727	0.94882	0.392179	2.41935	0.0155481	0.0244055
11_9309040_9310414	chr11	9309040	9310414	TMEM41B	transmembrane protein 41B	Intron (ENST00000299596.8/440026, intron 1 of 7)	4153	206.717	0.94857	0.106448	8.91108	5.05383e-19	4.79283e-18
1_65253967_65255975	chr1	65253967	65255975	DNAJC6	DnaJ heat shock protein family (Hsp40) member C6	Promoter (<=1kb)	0	420.047	0.948552	0.0798088	11.8853	1.4112e-32	2.32397e-31
17_67544490_67546170	chr17	67544490	67546170	PITPNC1	phosphatidylinositol transfer protein cytoplasmic 1	Intron (ENST00000580974.6/26207, intron 2 of 9)	-7016	328.761	0.948477	0.0993449	9.54731	1.33101e-21	1.4252e-20
9_62423415_62424985	chr9	62423415	62424985	FGF7P6	fibroblast growth factor 7 pseudogene 6	Intron (ENST00000377614.7/387628, intron 1 of 2)	-7891	65.664	0.948425	0.183009	5.18241	2.19039e-07	8.89425e-07
18_68214977_68217378	chr18	68214977	68217378	LINC01912	long intergenic non-protein coding RNA 1912	Distal Intergenic	46857	533.503	0.948219	0.0798134	11.8804	1.49563e-32	2.45845e-31
16_158103147_158103813	chr16	158103147	158103813	LOC105376781	uncharacterized LOC105376781	Distal Intergenic	67944975	37.2879	0.94812	0.245101	3.86828	0.000109606	0.0003082
21_96234171_96235881	chr21	96234171	96235881	PRMT2	protein arginine methyltransferase 2	Distal Intergenic	49577348	337.694	0.948074	0.0855223	11.0857	1.47206e-28	2.12195e-27
21_47260387_47261857	chr21	47260387	47261857	PRMT2	protein arginine methyltransferase 2	Distal Intergenic	603564	231.865	0.947226	0.105885	8.94582	3.69199e-19	3.53655e-18
1_150281456_150283282	chr1	150281456	150283282	CIART	circadian associated repressor of transcription	Promoter (<=1kb)	0	285.35	0.947047	0.0952155	9.94636	2.61588e-23	3.00771e-22
22_98975126_98975480	chr22	98975126	98975480	RPL23AP82	ribosomal protein L23a pseudogene 82	Distal Intergenic	48191251	9.56225	0.94699	0.47692	1.98564	0.0470736	0.0628513
16_197959584_197961100	chr16	197959584	197961100	LOC105376781	uncharacterized LOC105376781	Distal Intergenic	107801412	271.559	0.946924	0.0963306	9.82994	8.36685e-23	9.36697e-22
20_65508982_65510122	chr20	65508982	65510122	SEPTIN14P20	septin 14 pseudogene 20	Distal Intergenic	1214041	22.0822	0.946651	0.312302	3.0312	0.0024358	0.00494769
4_104063663_104065497	chr4	104063663	104065497	TACR3	tachykinin receptor 3	Distal Intergenic	-343678	392.656	0.946631	0.0882961	10.7211	8.10376e-27	1.08299e-25
16_183447177_183448670	chr16	183447177	183448670	LOC105376781	uncharacterized LOC105376781	Distal Intergenic	93289005	400.544	0.946218	0.0826544	11.4479	2.40958e-30	3.69146e-29
11_37172111_37173163	chr11	37172111	37173163	LOC107984325	uncharacterized LOC107984325	Distal Intergenic	500192	103.822	0.945818	0.150757	6.27378	3.52394e-10	1.86529e-09
21_132775232_132776503	chr21	132775232	132776503	PRMT2	protein arginine methyltransferase 2	Distal Intergenic	86118409	246.088	0.945546	0.0992836	9.52369	1.67135e-21	1.78215e-20
22_133144193_133144510	chr22	133144193	133144510	RPL23AP82	ribosomal protein L23a pseudogene 82	Distal Intergenic	82360318	29.4152	0.945381	0.278829	3.39054	0.000697539	0.00164767
22_17578641_17580095	chr22	17578641	17580095	LOC101929372	uncharacterized LOC101929372	5' UTR	7923	225.338	0.945223	0.107511	8.7919	1.47056e-18	1.36192e-17
3_7251511_7253340	chr3	7251511	7253340	GRM7	glutamate metabotropic receptor 7	Intron (ENST00000448328.6/2917, intron 3 of 4)	-45237	324.961	0.944468	0.0905002	10.4361	1.69662e-25	2.13821e-24
1_61081913_61084279	chr1	61081913	61084279	NFIA	nuclear factor I A	Promoter (<=1kb)	0	187.331	0.944291	0.114592	8.24044	1.71584e-16	1.42023e-15
8_3304642_3306108	chr8	3304642	3306108	CSMD1	CUB and Sushi multiple domains 1	Intron (ENST00000335551.11/64478, intron 13 of 55)	-19988	187.748	0.943951	0.115389	8.18057	2.82494e-16	2.30206e-15
11_16197378_16198833	chr11	16197378	16198833	SOX6	SRY-box transcription factor 6	Intron (ENST00000316399.10/55553, intron 3 of 14)	53703	194.417	0.943885	0.114769	8.22423	1.96454e-16	1.61897e-15
20_113117601_113119048	chr20	113117601	113119048	SEPTIN14P20	septin 14 pseudogene 20	Distal Intergenic	48822660	210.154	0.943773	0.110293	8.55693	1.1591e-17	1.02294e-16
10_74147272_74149275	chr10	74147272	74149275	AP3M1	adaptor related protein complex 3 subunit mu 1	Promoter (1-2kb)	1482	476.909	0.943747	0.0763512	12.3606	4.26936e-35	7.64132e-34
19_13485072_13488344	chr19	13485072	13488344	CACNA1A	calcium voltage-gated channel subunit alpha1 A	Intron (ENST00000360228.11/773, intron 1 of 46)	17595	600.923	0.943529	0.0687468	13.7247	7.22377e-43	1.6131e-41
37_75155424_75156758	chr37	75155424	75156758	NA	NA	NA	NA	163.625	0.943511	0.127546	7.39739	1.38888e-13	9.54185e-13
20_90403166_90404673	chr20	90403166	90404673	SEPTIN14P20	septin 14 pseudogene 20	Distal Intergenic	26108225	281.127	0.943393	0.100311	9.40466	5.22006e-21	5.45394e-20
9_9002865_9004691	chr9	9002865	9004691	PTPRD-AS1	PTPRD antisense RNA 1	Intron (ENST00000381196.9/5789, intron 11 of 45)	144735	52.1639	0.943392	0.211698	4.4563	8.33867e-06	2.78877e-05
5_50123597_50126353	chr5	50123597	50126353	EMB	embigin	Distal Intergenic	285645	506.436	0.942922	0.0772372	12.2081	2.81303e-34	4.91029e-33
12_30230499_30233258	chr12	30230499	30233258	LINC02386	long intergenic non-protein coding RNA 2386	Exon (ENST00000552182.6/105369717, exon 3 of 4)	63406	435.583	0.942641	0.0860397	10.9559	6.22665e-28	8.68147e-27
12_20666036_20667946	chr12	20666036	20667946	SLCO1C1	solute carrier organic anion transporter family member 1C1	Intron (ENST00000359062.4/5139, intron 15 of 15)	-27386	75.6451	0.942	0.172661	5.45578	4.87582e-08	2.11828e-07
11_11964139_11965949	chr11	11964139	11965949	DKK 3.00	dickkopf WNT signaling pathway inhibitor 3	Promoter (2-3kb)	2797	177.796	0.941957	0.116422	8.09091	5.92223e-16	4.7308e-15
19_93416391_93420290	chr19	93416391	93420290	LOC107987272	uncharacterized LOC107987272	Distal Intergenic	34833795	819.199	0.941769	0.0603471	15.6059	6.63822e-55	1.98268e-53
19_87407335_87409055	chr19	87407335	87409055	LOC107987272	uncharacterized LOC107987272	Distal Intergenic	28824739	339.415	0.941592	0.0859214	10.9587	6.03272e-28	8.42524e-27
3_111602138_111604789	chr3	111602138	111604789	ZBED2	zinc finger BED-type containing 2	Intron (ENST00000438817.6/10225, intron 7 of 7)	-6792	348.905	0.941135	0.0857409	10.9765	4.95779e-28	6.9474e-27
18_133610829_133612885	chr18	133610829	133612885	PARD6G	par-6 family cell polarity regulator gamma	Distal Intergenic	-53363315	192.143	0.940904	0.115038	8.1791	2.85966e-16	2.32921e-15
19_53060802_53062029	chr19	53060802	53062029	ZNF160	zinc finger protein 160	Distal Intergenic	13938	313.961	0.940428	0.0917162	10.2537	1.13933e-24	1.38182e-23
7_67520613_67522631	chr7	67520613	67522631	LINC01372	long intergenic non-protein coding RNA 1372	Distal Intergenic	184637	247.005	0.940384	0.0988997	9.50846	1.93498e-21	2.05928e-20
4_48817742_48819549	chr4	48817742	48819549	OCIAD1	OCIA domain containing 1	Intron (ENST00000504654.5/54940, intron 1 of 6)	-11449	308.57	0.939927	0.0929612	10.111	4.9402e-24	5.8484e-23
3_111870592_111871836	chr3	111870592	111871836	LOC105374040	uncharacterized LOC105374040	Intron (ENST00000393923.7/90102, intron 2 of 17)	-9862	314.286	0.939771	0.0901588	10.4235	1.9367e-25	2.4343e-24
21_93754562_93755669	chr21	93754562	93755669	PRMT2	protein arginine methyltransferase 2	Distal Intergenic	47097739	167.312	0.939759	0.119655	7.85388	4.03349e-15	3.06348e-14
17_121950448_121952376	chr17	121950448	121952376	LOC100505909	histidine-rich glycoprotein	Distal Intergenic	-38722727	213.639	0.939704	0.106764	8.80172	1.3473e-18	1.25056e-17
6_23300601_23302912	chr6	23300601	23302912	LOC102724749	uncharacterized LOC102724749	Distal Intergenic	-34799	376.316	0.9396	0.0848763	11.0702	1.74947e-28	2.5131e-27
19_89432844_89434300	chr19	89432844	89434300	LOC107987272	uncharacterized LOC107987272	Distal Intergenic	30850248	185.369	0.939511	0.113115	8.30582	9.91298e-17	8.32134e-16
2_46106013_46107380	chr2	46106013	46107380	PRKCE	protein kinase C epsilon	Intron (ENST00000306156.8/5581, intron 11 of 14)	32217	57.3563	0.9391	0.20352	4.6143	3.94427e-06	1.37946e-05
20_26375115_26377402	chr20	26375115	26377402	LOC124904967	uncharacterized LOC124904967	Distal Intergenic	-123569	248.558	0.939033	0.105222	8.92429	4.48566e-19	4.2662e-18
8_74998693_75001153	chr8	74998693	75001153	CRISPLD1	cysteine rich secretory protein LCCL domain containing 1	Promoter (<=1kb)	0	354.623	0.938866	0.0882354	10.6405	1.93163e-26	2.52849e-25
10_57585588_57587134	chr10	57585588	57587134	MIR3924	microRNA 3924	Distal Intergenic	-281029	196.327	0.938843	0.116739	8.04224	8.82087e-16	6.95752e-15
18_95730486_95732347	chr18	95730486	95732347	PARD6G	par-6 family cell polarity regulator gamma	Distal Intergenic	-15482972	263.539	0.938603	0.0954442	9.83405	8.03227e-23	9.00455e-22
17_83034361_83036247	chr17	83034361	83036247	B3GNTL1	UDP-GlcNAc:betaGal beta-1,3-N-acetylglucosaminyltransferase like 1	5' UTR	12535	408.226	0.938507	0.0809345	11.5959	4.32347e-31	6.78967e-30
19_53547456_53548477	chr19	53547456	53548477	ZNF331	zinc finger protein 331	Intron (ENST00000648236.1/55422, intron 2 of 4)	-6022	168.407	0.938341	0.117287	8.00041	1.24006e-15	9.70949e-15
12_222305623_222306172	chr12	222305623	222306172	ANHX	anomalous homeobox	Distal Intergenic	-89069746	11.9606	0.938265	0.444746	2.10966	0.0348873	0.0485374
2_131980799_131982567	chr2	131980799	131982567	LINC01945	long intergenic non-protein coding RNA 1945	Distal Intergenic	11594	198.637	0.938243	0.116336	8.06492	7.32827e-16	5.80644e-15
22_113150594_113151810	chr22	113150594	113151810	RPL23AP82	ribosomal protein L23a pseudogene 82	Distal Intergenic	62366719	158.8	0.937741	0.123261	7.60776	2.78877e-14	2.00216e-13
22_21334395_21335750	chr22	21334395	21335750	FAM230H	family with sequence similarity 230 member H	Distal Intergenic	-9353	391.6	0.937296	0.084719	11.0636	1.88406e-28	2.69709e-27
3_60924042_60925852	chr3	60924042	60925852	LOC124906379	small nucleolar RNA U3	Intron (ENST00000492590.6/2272, intron 3 of 9)	-67437	316.501	0.936896	0.0900545	10.4037	2.386e-25	2.98772e-24
3_4607156_4608440	chr3	4607156	4608440	ITPR1	inositol 1,4,5-trisphosphate receptor type 1	Intron (ENST00000357086.10/3708, intron 4 of 58)	11016	215.454	0.936825	0.110069	8.51123	1.72097e-17	1.5036e-16
12_120223014_120224082	chr12	120223014	120224082	PXN	paxillin	Promoter (<=1kb)	295	109.516	0.93664	0.148907	6.29011	3.17236e-10	1.68591e-09
20_13988272_13991536	chr20	13988272	13991536	SEL1L2	SEL1L2 adaptor subunit of SYVN1 ubiquitin ligase	Promoter (<=1kb)	0	600.095	0.936389	0.0697017	13.4342	3.81007e-41	8.10447e-40
37_102599014_102600837	chr37	102599014	102600837	NA	NA	NA	NA	300.456	0.936006	0.0916876	10.2086	1.81374e-24	2.18459e-23
22_95313065_95313277	chr22	95313065	95313277	RPL23AP82	ribosomal protein L23a pseudogene 82	Distal Intergenic	44529190	30.4526	0.935664	0.290582	3.21997	0.00128206	0.00283051
3_46936555_46937599	chr3	46936555	46937599	PTH1R	parathyroid hormone 1 receptor	Intron (ENST00000425441.5/151903, intron 4 of 8)	33956	189.752	0.93557	0.120933	7.73627	1.02377e-14	7.57288e-14
16_138347801_138349770	chr16	138347801	138349770	LOC105376781	uncharacterized LOC105376781	Distal Intergenic	48189629	364.896	0.935364	0.0871663	10.7308	7.29573e-27	9.78159e-26
5_49247281_49248886	chr5	49247281	49248886	EMB	embigin	Distal Intergenic	1163112	388.793	0.935263	0.0848247	11.0258	2.86847e-28	4.0677e-27
3_57179950_57181126	chr3	57179950	57181126	IL17RD	interleukin 17 receptor D	Distal Intergenic	-9644	58.9446	0.935088	0.19517	4.79116	1.65824e-06	6.08351e-06
21_127734940_127739068	chr21	127734940	127739068	PRMT2	protein arginine methyltransferase 2	Distal Intergenic	81078117	901.244	0.934536	0.0588053	15.8921	7.19329e-57	2.23917e-55
20_87344639_87346243	chr20	87344639	87346243	SEPTIN14P20	septin 14 pseudogene 20	Distal Intergenic	23049698	295.487	0.93453	0.0919231	10.1664	2.79975e-24	3.35273e-23
16_161104364_161105535	chr16	161104364	161105535	LOC105376781	uncharacterized LOC105376781	Distal Intergenic	70946192	192.738	0.934434	0.111841	8.35499	6.54381e-17	5.53514e-16
3_4392932_4394040	chr3	4392932	4394040	SUMF1	sulfatase modifying factor 1	Intron (ENST00000448413.5/285362, intron 7 of 12)	73221	184.98	0.934386	0.11777	7.93402	2.12157e-15	1.64256e-14
7_99104896_99106431	chr7	99104896	99106431	SMURF1	SMAD specific E3 ubiquitin protein ligase 1	Intron (ENST00000361368.7/57154, intron 1 of 17)	-23469	109.514	0.934305	0.145159	6.43643	1.22314e-10	6.76005e-10
9_45619937_45620759	chr9	45619937	45620759	LOC102724904	methylenetetrahydrofolate dehydrogenase (NADP+ dependent) 1 like pseudogene	Distal Intergenic	2490969	30.7774	0.934285	0.266824	3.5015	0.000462649	0.00114108
17_169611630_169613261	chr17	169611630	169613261	LOC100505909	histidine-rich glycoprotein	Distal Intergenic	-86383909	317.412	0.934026	0.0921061	10.1408	3.64231e-24	4.33355e-23
11_57726535_57727846	chr11	57726535	57727846	SELENOH	selenoprotein H	Intron (ENST00000673781.1/100528016, intron 1 of 18)	-13645	235.305	0.934023	0.106465	8.77305	1.73892e-18	1.60329e-17
18_146338385_146339443	chr18	146338385	146339443	PARD6G	par-6 family cell polarity regulator gamma	Distal Intergenic	-66090871	24.6516	0.934007	0.309504	3.01775	0.00254659	0.00514136
7_62742182_62742550	chr7	62742182	62742550	LOC124901826	small nucleolar RNA U2-19	Distal Intergenic	433469	7.68174	0.93397	0.528697	1.76655	0.0773034	0.0975086
4_59595596_59597206	chr4	59595596	59597206	LINC02429	long intergenic non-protein coding RNA 2429	Intron (ENST00000504537.1/ENST00000504537.1, intron 1 of 5)	582023	276.485	0.933845	0.0979659	9.53234	1.53777e-21	1.64182e-20
4_53078593_53080204	chr4	53078593	53080204	LOC101928658	uncharacterized LOC101928658	Intron (ENST00000401642.8/152579, intron 5 of 8)	132904	330.324	0.933738	0.0952112	9.80702	1.05025e-22	1.17184e-21
18_171418622_171421039	chr18	171418622	171421039	PARD6G	par-6 family cell polarity regulator gamma	Distal Intergenic	-91171108	168.539	0.933508	0.12306	7.58579	3.3048e-14	2.36088e-13
16_84958567_84962331	chr16	84958567	84962331	ZDHHC7	zinc finger DHHC-type palmitoyltransferase 7	Distal Intergenic	14950	879.556	0.932877	0.0590924	15.7867	3.83937e-56	1.17638e-54
19_28136236_28137863	chr19	28136236	28137863	LINC02987	long intergenic non-protein coding RNA 2987	Distal Intergenic	199475	448.915	0.932742	0.0781797	11.9307	8.1835e-33	1.35844e-31
18_97182264_97184002	chr18	97182264	97184002	PARD6G	par-6 family cell polarity regulator gamma	Distal Intergenic	-16934750	424.355	0.932638	0.0784071	11.8948	1.25914e-32	2.07768e-31
12_206982054_206982510	chr12	206982054	206982510	ANHX	anomalous homeobox	Distal Intergenic	-73746177	11.0029	0.932479	0.444196	2.09925	0.0357947	0.049598
6_73741908_73742347	chr6	73741908	73742347	CD109	CD109 molecule	Intron (ENST00000422508.6/135228, intron 4 of 31)	18967	10.2063	0.932396	0.465383	2.0035	0.0451236	0.0605891
4_26113017_26114988	chr4	26113017	26114988	LINC02357	long intergenic non-protein coding RNA 2357	Exon (ENST00000511272.2/ENST00000511272.2, exon 2 of 2)	42263	96.7462	0.93221	0.164946	5.65161	1.5895e-08	7.24808e-08
10_48407960_48410866	chr10	48407960	48410866	MAPK8	mitogen-activated protein kinase 8	3' UTR	6299	236.807	0.932206	0.113358	8.22353	1.97597e-16	1.62661e-15
7_48644194_48646665	chr7	48644194	48646665	LOC105375272	uncharacterized LOC105375272	3' UTR	22814	369.858	0.932094	0.0883889	10.5454	5.33589e-26	6.84955e-25
11_39832634_39834396	chr11	39832634	39834396	LRRC4C	leucine rich repeat containing 4C	Distal Intergenic	407487	316.703	0.931595	0.0881524	10.568	4.19342e-26	5.4102e-25
3_102346466_102348424	chr3	102346466	102348424	ZPLD1	zona pellucida like domain containing 1	Intron (ENST00000491959.5/131368, intron 4 of 17)	-86591	491.045	0.931415	0.076303	12.2068	2.85952e-34	4.9862e-33
15_50756830_50757571	chr15	50756830	50757571	SPPL2A	signal peptide peptidase like 2A	Intron (ENST00000261854.10/84888, intron 1 of 14)	6990	87.0961	0.931411	0.164328	5.66801	1.44462e-08	6.61861e-08
20_134645950_134647623	chr20	134645950	134647623	SEPTIN14P20	septin 14 pseudogene 20	Distal Intergenic	70351009	485.824	0.931366	0.0782127	11.9081	1.0737e-32	1.7761e-31
16_63278074_63279432	chr16	63278074	63279432	LOC105371307	uncharacterized LOC105371307	Distal Intergenic	-148420	163.837	0.9312	0.125406	7.42546	1.12385e-13	7.77414e-13
19_170295477_170296834	chr19	170295477	170296834	LOC107987272	uncharacterized LOC107987272	Distal Intergenic	111712881	58.2373	0.931136	0.195392	4.76547	1.88412e-06	6.86589e-06
4_94101510_94102447	chr4	94101510	94102447	SMARCAD1-DT	SMARCAD1 divergent transcript	Distal Intergenic	105109	97.6607	0.931102	0.156361	5.95484	2.60332e-09	1.27847e-08
7_40564231_40565253	chr7	40564231	40565253	SUGCT-AS1	SUGCT antisense RNA 1	Intron (ENST00000401647.7/79783, intron 11 of 12)	-17303	246.64	0.930907	0.104608	8.89901	5.63451e-19	5.32678e-18
14_28884474_28885644	chr14	28884474	28885644	LINC02327	long intergenic non-protein coding RNA 2327	Intron (ENST00000671154.1/102724917, intron 4 of 5)	41618	156.894	0.929986	0.123272	7.54415	4.55235e-14	3.22642e-13
12_236166726_236168399	chr12	236166726	236168399	ANHX	anomalous homeobox	Distal Intergenic	-102930849	68.251	0.929502	0.182602	5.09033	3.57446e-07	1.41675e-06
17_147682821_147684935	chr17	147682821	147684935	LOC100505909	histidine-rich glycoprotein	Distal Intergenic	-64455100	256.411	0.929444	0.0999835	9.29598	1.45863e-20	1.49897e-19
6_60091196_60093906	chr6	60091196	60093906	KHDRBS2	KH RNA binding domain containing, signal transduction associated 2	Distal Intergenic	1587143	694.003	0.929294	0.0645182	14.4036	4.91239e-47	1.22195e-45
19_84226989_84228383	chr19	84226989	84228383	LOC107987272	uncharacterized LOC107987272	Distal Intergenic	25644393	350.027	0.928856	0.086075	10.7912	3.78612e-27	5.11542e-26
9_50559815_50562231	chr9	50559815	50562231	LOC102724904	methylenetetrahydrofolate dehydrogenase (NADP+ dependent) 1 like pseudogene	Distal Intergenic	7430847	110.499	0.9284	0.144309	6.43341	1.24775e-10	6.88689e-10
12_219441210_219442938	chr12	219441210	219442938	ANHX	anomalous homeobox	Distal Intergenic	-86205333	173.17	0.928085	0.127882	7.25736	3.94711e-13	2.63906e-12
12_161160029_161161769	chr12	161160029	161161769	ANHX	anomalous homeobox	Distal Intergenic	-27924152	383.281	0.928047	0.0866362	10.712	8.94116e-27	1.19202e-25
1_21668330_21670020	chr1	21668330	21670020	RAP1GAP	RAP1 GTPase activating protein	Promoter (<=1kb)	0	105.911	0.927943	0.150721	6.15668	7.42848e-10	3.82584e-09
18_94110822_94112097	chr18	94110822	94112097	PARD6G	par-6 family cell polarity regulator gamma	Distal Intergenic	-13863308	187.788	0.92783	0.112266	8.26455	1.40224e-16	1.16647e-15
4_123149861_123151949	chr4	123149861	123151949	LOC124900774	uncharacterized LOC124900774	Intron (ENST00000675612.1/166378, intron 15 of 16)	199272	180.006	0.927439	0.119769	7.74357	9.66607e-15	7.17399e-14
18_1008774_1009976	chr18	1008774	1009976	LOC105371953	uncharacterized LOC105371953	Intron (ENST00000577719.5/105371953, intron 1 of 3)	32077	83.946	0.92743	0.171216	5.41672	6.07008e-08	2.60709e-07
12_44955168_44956136	chr12	44955168	44956136	NELL2	neural EGFL like 2	Distal Intergenic	-33320	35.5193	0.927031	0.252509	3.67128	0.000241339	0.000634727
19_111871235_111874138	chr19	111871235	111874138	LOC107987272	uncharacterized LOC107987272	Distal Intergenic	53288639	578.134	0.927022	0.0727467	12.7432	3.40346e-37	6.50185e-36
8_71483832_71485049	chr8	71483832	71485049	EYA1	EYA transcriptional coactivator and phosphatase 1	Intron (ENST00000645793.1/2138, intron 4 of 20)	62577	180.557	0.926899	0.117756	7.87138	3.50742e-15	2.67494e-14
1_76154342_76154759	chr1	76154342	76154759	ST6GALNAC3	ST6 N-acetylgalactosaminide alpha-2,6-sialyltransferase 3	Intron (ENST00000328299.4/256435, intron 1 of 4)	79596	13.4007	0.926887	0.402186	2.30463	0.0211875	0.0317712
15_30606332_30608079	chr15	30606332	30608079	GOLGA8H	golgin A8 family member H	Promoter (2-3kb)	2304	196.068	0.926883	0.121377	7.6364	2.23386e-14	1.61319e-13
16_141050764_141053176	chr16	141050764	141053176	LOC105376781	uncharacterized LOC105376781	Distal Intergenic	50892592	436.658	0.926802	0.0812386	11.4084	3.79649e-30	5.77355e-29
1_172443144_172444359	chr1	172443144	172444359	LOC102724528	uncharacterized LOC102724528	Promoter (<=1kb)	0	226.149	0.926697	0.103041	8.99351	2.39452e-19	2.31115e-18
4_63667445_63669418	chr4	63667445	63669418	LOC105377253	uncharacterized LOC105377253	Distal Intergenic	-137684	122.073	0.926671	0.140791	6.58188	4.64542e-11	2.65545e-10
12_54329765_54331191	chr12	54329765	54331191	COPZ1	COPI coat complex subunit zeta 1	Intron (ENST00000553061.1/ENST00000553061.1, intron 1 of 1)	4181	97.8285	0.926533	0.151882	6.10034	1.05846e-09	5.38531e-09
22_74951477_74953255	chr22	74951477	74953255	RPL23AP82	ribosomal protein L23a pseudogene 82	Distal Intergenic	24167602	344.225	0.926511	0.0884477	10.4752	1.12252e-25	1.42606e-24
16_62873271_62876258	chr16	62873271	62876258	LOC105371307	uncharacterized LOC105371307	Distal Intergenic	191727	541.497	0.926311	0.0806043	11.4921	1.44587e-30	2.22947e-29
3_125164398_125167033	chr3	125164398	125167033	SLC12A8	solute carrier family 12 member 8	Intron (ENST00000393469.8/84561, intron 4 of 12)	-9333	297.532	0.925741	0.096668	9.5765	1.00388e-21	1.0826e-20
2_132306806_132309191	chr2	132306806	132309191	ZNF285CP	zinc finger protein 285C, pseudogene	Promoter (<=1kb)	-118	256.189	0.925075	0.104538	8.84922	8.81366e-19	8.25702e-18
10_57351825_57354693	chr10	57351825	57354693	MIR3924	microRNA 3924	Distal Intergenic	-47266	312.325	0.925004	0.0894134	10.3452	4.39778e-25	5.43305e-24
6_90827739_90828594	chr6	90827739	90828594	MAP3K7	mitogen-activated protein kinase kinase kinase 7	Distal Intergenic	-240653	23.793	0.924094	0.299088	3.0897	0.00200358	0.00417539
13_34871871_34873175	chr13	34871871	34873175	NBEA	neurobeachin	Distal Intergenic	-69095	243.872	0.923951	0.110933	8.32888	8.16077e-17	6.87363e-16
5_41193670_41194903	chr5	41193670	41194903	C6	complement C6	Intron (ENST00000337836.10/729, intron 5 of 17)	4983	110.96	0.923859	0.146008	6.32746	2.49226e-10	1.33842e-09
4_100163545_100164256	chr4	100163545	100164256	DDIT4L-AS1	DDIT4L antisense RNA 1	Intron (ENST00000515026.1/256880, intron 5 of 5)	-25777	20.7742	0.923844	0.328156	2.81526	0.00487379	0.00899082
2_28301911_28303922	chr2	28301911	28303922	LOC100505716	uncharacterized LOC100505716	Intron (ENST00000344773.6/9577, intron 11 of 12)	6568	381.718	0.923753	0.0903945	10.2191	1.62798e-24	1.96512e-23
6_67619473_67621206	chr6	67619473	67621206	LOC105377845	uncharacterized LOC105377845	Distal Intergenic	-262835	349.491	0.923717	0.0847917	10.894	1.23172e-27	1.69946e-26
5_102798331_102800941	chr5	102798331	102800941	PAM	peptidylglycine alpha-amidating monooxygenase	Intron (ENST00000505654.1/5066, intron 1 of 1)	-7116	589.617	0.923691	0.0708794	13.0319	8.0609e-39	1.61135e-37
1_211382108_211383684	chr1	211382108	211383684	LINC00467	long intergenic non-protein coding RNA 467	Promoter (<=1kb)	0	253.836	0.92352	0.0986971	9.35712	8.19422e-21	8.48919e-20
13_10034994_10035914	chr13	10034994	10035914	FAM230C	family with sequence similarity 230 member C	Distal Intergenic	-8159383	91.028	0.923502	0.162642	5.67814	1.36165e-08	6.25897e-08
17_6198865_6201278	chr17	6198865	6201278	LOC105371508	uncharacterized LOC105371508	Distal Intergenic	-8324	283.793	0.923474	0.103586	8.91502	4.87713e-19	4.63092e-18
18_50666383_50668918	chr18	50666383	50668918	MAPK4	mitogen-activated protein kinase 4	Promoter (2-3kb)	2084	360.188	0.923381	0.0866607	10.6551	1.65015e-26	2.16687e-25
3_103108997_103110347	chr3	103108997	103110347	MIR548AB	microRNA 548ab	Distal Intergenic	413769	248.225	0.922791	0.103451	8.92006	4.66044e-19	4.42989e-18
12_107986148_107987460	chr12	107986148	107987460	LOC728739	programmed cell death 2 pseudogene	Distal Intergenic	-82200	98.2962	0.92212	0.153812	5.99512	2.03332e-09	1.00659e-08
17_168831580_168833694	chr17	168831580	168833694	LOC100505909	histidine-rich glycoprotein	Distal Intergenic	-85603859	549.435	0.922018	0.0727609	12.6719	8.46504e-37	1.59328e-35
4_24901767_24903701	chr4	24901767	24903701	CCDC149	coiled-coil domain containing 149	Intron (ENST00000635206.3/91050, intron 1 of 12)	9185	226.081	0.921834	0.106727	8.63733	5.75395e-18	5.16175e-17
19_78867044_78868587	chr19	78867044	78868587	LOC107987272	uncharacterized LOC107987272	Distal Intergenic	20284448	363.308	0.92181	0.0860549	10.7119	8.95276e-27	1.19309e-25
5_52617044_52618298	chr5	52617044	52618298	ITGA1	integrin subunit alpha 1	Distal Intergenic	-169618	154.854	0.921797	0.128639	7.16575	7.73592e-13	5.06713e-12
9_55750760_55752131	chr9	55750760	55752131	SPATA31A5	SPATA31 subfamily A member 5	Distal Intergenic	-5162276	253.464	0.921788	0.104021	8.86156	7.8903e-19	7.415e-18
4_122834383_122836768	chr4	122834383	122836768	FGF2	fibroblast growth factor 2	Intron (ENST00000264498.9/2247, intron 1 of 2)	7552	365.843	0.92175	0.0873667	10.5504	5.05998e-26	6.50291e-25
16_191328861_191330843	chr16	191328861	191330843	LOC105376781	uncharacterized LOC105376781	Distal Intergenic	101170689	406.308	0.921523	0.080137	11.4993	1.3292e-30	2.05244e-29
9_74859590_74859852	chr9	74859590	74859852	TRPM6	transient receptor potential cation channel subfamily M member 6	Intron (ENST00000361255.7/140803, intron 1 of 38)	-25533	7.85203	0.921427	0.531853	1.73248	0.0831873	0.104033
7_42575120_42576520	chr7	42575120	42576520	LINC01448	long intergenic non-protein coding RNA 1448	Distal Intergenic	129927	201.084	0.921387	0.112246	8.20866	2.23671e-16	1.83306e-15
13_44475614_44476866	chr13	44475614	44476866	TSC22D1	TSC22 domain family member 1	Promoter (1-2kb)	-1313	226.376	0.921089	0.103316	8.91528	4.86594e-19	4.62257e-18
21_119415966_119417257	chr21	119415966	119417257	PRMT2	protein arginine methyltransferase 2	Distal Intergenic	72759143	139.131	0.920919	0.142365	6.46874	9.88249e-11	5.49482e-10
5_49935394_49937168	chr5	49935394	49937168	EMB	embigin	Distal Intergenic	474830	443.02	0.920862	0.0767664	11.9956	3.74534e-33	6.29912e-32
1_115837347_115841043	chr1	115837347	115841043	NHLH2	nescient helix-loop-helix 2	Promoter (<=1kb)	0	678.347	0.9208	0.0694104	13.266	3.64446e-40	7.56311e-39
13_56924918_56926380	chr13	56924918	56926380	LOC124903235	uncharacterized LOC124903235	Distal Intergenic	211351	67.6992	0.920677	0.186276	4.94254	7.71116e-07	2.94351e-06
1_221740189_221743689	chr1	221740189	221743689	DUSP10	dual specificity phosphatase 10	Promoter (<=1kb)	0	695.153	0.920153	0.0666411	13.8076	2.29381e-43	5.18851e-42
11_4580251_4581776	chr11	4580251	4581776	OR52I2	olfactory receptor family 52 subfamily I member 2	Promoter (<=1kb)	0	227.485	0.920062	0.102588	8.96848	3.00636e-19	2.89412e-18
16_171457874_171461436	chr16	171457874	171461436	LOC105376781	uncharacterized LOC105376781	Distal Intergenic	81299702	887.331	0.919627	0.0636485	14.4485	2.56082e-47	6.41326e-46
9_5499632_5501237	chr9	5499632	5501237	PDCD1LG2	programmed cell death 1 ligand 2	Intron (ENST00000661858.1/124902114, intron 2 of 2)	-9294	282.467	0.919503	0.0931868	9.8673	5.76941e-23	6.534e-22
22_35110786_35111877	chr22	35110786	35111877	ISX	intestine specific homeobox	Distal Intergenic	44628	231.279	0.919467	0.119361	7.70326	1.32639e-14	9.7225e-14
15_30694108_30696474	chr15	30694108	30696474	LOC100288637	OTU deubiquitinase 7A pseudogene	Intron (ENST00000685924.1/100288637, intron 11 of 14)	35368	285.286	0.918717	0.092495	9.93261	3.00291e-23	3.4428e-22
18_138438591_138440479	chr18	138438591	138440479	PARD6G	par-6 family cell polarity regulator gamma	Distal Intergenic	-58191077	313.711	0.918717	0.0894327	10.2727	9.35314e-25	1.13812e-23
12_179263207_179265129	chr12	179263207	179265129	ANHX	anomalous homeobox	Distal Intergenic	-46027330	415.429	0.917939	0.0838791	10.9436	7.13144e-28	9.93878e-27
18_140107128_140109389	chr18	140107128	140109389	PARD6G	par-6 family cell polarity regulator gamma	Distal Intergenic	-59859614	434.975	0.917858	0.0792291	11.5849	4.91807e-31	7.70885e-30
8_57801273_57803202	chr8	57801273	57803202	LINC01602	long intergenic non-protein coding RNA 1602	Intron (ENST00000520426.1/ENST00000520426.1, intron 1 of 2)	-52298	177.703	0.917852	0.116262	7.89471	2.90982e-15	2.23201e-14
37_54356915_54359315	chr37	54356915	54359315	NA	NA	NA	NA	288.828	0.917814	0.0974362	9.41964	4.52618e-21	4.73942e-20
5_28099640_28101153	chr5	28099640	28101153	LINC02103	long intergenic non-protein coding RNA 2103	Distal Intergenic	186512	102.415	0.917698	0.151708	6.04913	1.45633e-09	7.29992e-09
7_78619885_78621423	chr7	78619885	78621423	MAGI2	membrane associated guanylate kinase, WW and PDZ domain containing 2	Exon (ENST00000637879.1/9863, exon 2 of 2)	5774	123.39	0.917667	0.138263	6.63709	3.19942e-11	1.8512e-10
22_4678728_4680838	chr22	4678728	4680838	FRG1FP	FSHD region gene 1 family member F, pseudogene	Distal Intergenic	6280500	532.63	0.917584	0.0713	12.8693	6.69736e-38	1.30422e-36
16_30894137_30895100	chr16	30894137	30895100	BCL7C	BAF chromatin remodeling complex subunit BCL7C	Promoter (<=1kb)	0	32.1086	0.917519	0.264174	3.47316	0.00051436	0.0012562
1_63522473_63524342	chr1	63522473	63524342	ITGB3BP	integrin subunit beta 3 binding protein	Promoter (<=1kb)	0	464.104	0.917077	0.078197	11.7278	9.18356e-32	1.47074e-30
8_70684841_70686467	chr8	70684841	70686467	XKR9	XK related 9	Intron (ENST00000408926.8/389668, intron 3 of 4)	14268	215.893	0.916632	0.105268	8.70758	3.1042e-18	2.82133e-17
19_118649472_118652510	chr19	118649472	118652510	LOC107987272	uncharacterized LOC107987272	Distal Intergenic	60066876	478.609	0.916622	0.0783856	11.6938	1.37165e-31	2.1872e-30
20_151408738_151411171	chr20	151408738	151411171	SEPTIN14P20	septin 14 pseudogene 20	Distal Intergenic	87113797	327.316	0.916296	0.0889592	10.3002	7.03287e-25	8.62105e-24
12_45649743_45653232	chr12	45649743	45653232	LOC105369744	uncharacterized LOC105369744	Distal Intergenic	-39123	370.849	0.916049	0.0830841	11.0256	2.87675e-28	4.07771e-27
6_75063032_75064336	chr6	75063032	75064336	COL12A1	collagen type XII alpha 1 chain	Distal Intergenic	24204	254.433	0.915953	0.0994543	9.20979	3.26769e-20	3.2988e-19
4_21940966_21942342	chr4	21940966	21942342	KCNIP4	potassium voltage-gated channel interacting protein 4	Intron (ENST00000382152.7/80333, intron 1 of 8)	6289	72.5177	0.915899	0.176888	5.17785	2.24463e-07	9.09891e-07
20_54774002_54774437	chr20	54774002	54774437	DOK5	docking protein 5	Distal Intergenic	219069	11.9569	0.915898	0.436193	2.09975	0.0357506	0.0495432
12_200509142_200510553	chr12	200509142	200510553	ANHX	anomalous homeobox	Distal Intergenic	-67273265	174.633	0.915681	0.115836	7.90496	2.68009e-15	2.06247e-14
12_88690894_88692729	chr12	88690894	88692729	LOC105369885	uncharacterized LOC105369885	Distal Intergenic	108874	388.431	0.915608	0.0820721	11.1561	6.68334e-29	9.76975e-28
12_153476525_153479652	chr12	153476525	153479652	ANHX	anomalous homeobox	Distal Intergenic	-20240648	613.579	0.914965	0.0666342	13.7312	6.60605e-43	1.47715e-41
6_50335513_50336317	chr6	50335513	50336317	LOC100505985	uncharacterized LOC100505985	Distal Intergenic	241802	16.6025	0.91478	0.359556	2.54419	0.0109531	0.0180789
11_14689350_14690784	chr11	14689350	14690784	LOC107984315	uncharacterized LOC107984315	Intron (ENST00000282096.9/5140, intron 1 of 15)	-8055	286.737	0.914722	0.0923993	9.89966	4.17672e-23	4.75785e-22
15_36506641_36507498	chr15	36506641	36507498	LOC105370769	uncharacterized LOC105370769	Distal Intergenic	-35625	37.8777	0.914581	0.237752	3.84679	0.000119674	0.00033416
15_50169390_50171717	chr15	50169390	50171717	SLC27A2	solute carrier family 27 member 2	Intron (ENST00000558829.1/79895, intron 1 of 3)	-10479	237.512	0.914537	0.101524	9.00812	2.09625e-19	2.02858e-18
16_44684963_44685772	chr16	44684963	44685772	ANKRD26P1	ankyrin repeat domain 26 pseudogene 1	Distal Intergenic	1792667	65.3263	0.914465	0.189821	4.81751	1.45361e-06	5.37201e-06
7_69073844_69075096	chr7	69073844	69075096	LOC105375342	uncharacterized LOC105375342	Distal Intergenic	47411	132.661	0.914246	0.136715	6.68721	2.27459e-11	1.33188e-10
20_100176468_100177733	chr20	100176468	100177733	SEPTIN14P20	septin 14 pseudogene 20	Distal Intergenic	35881527	173.724	0.914169	0.121245	7.53982	4.70622e-14	3.33333e-13
22_111525028_111526500	chr22	111525028	111526500	RPL23AP82	ribosomal protein L23a pseudogene 82	Distal Intergenic	60741153	305.749	0.913695	0.0906296	10.0816	6.66112e-24	7.84929e-23
12_86621487_86624032	chr12	86621487	86624032	MGAT4C	MGAT4 family member C	Intron (ENST00000548651.6/25834, intron 2 of 7)	-20183	407.35	0.913688	0.0841992	10.8515	1.96163e-27	2.68313e-26
20_64946973_64948133	chr20	64946973	64948133	SEPTIN14P20	septin 14 pseudogene 20	Distal Intergenic	652032	80.6566	0.913524	0.166857	5.4749	4.37757e-08	1.91259e-07
37_120559052_120562117	chr37	120559052	120562117	NA	NA	NA	NA	372.792	0.9134	0.0851318	10.7292	7.41969e-27	9.93975e-26
9_81936414_81937696	chr9	81936414	81937696	NA	NA	Intron (ENST00000585776.5/105376108, intron 4 of 4)	-5046	95.0525	0.913129	0.153073	5.9653	2.44184e-09	1.20201e-08
21_143290680_143292325	chr21	143290680	143292325	PRMT2	protein arginine methyltransferase 2	Distal Intergenic	96633857	179.274	0.913055	0.120243	7.5934	3.11628e-14	2.23005e-13
4_103494844_103496318	chr4	103494844	103496318	LINC02428	long intergenic non-protein coding RNA 2428	Distal Intergenic	69769	121.944	0.912964	0.139356	6.55133	5.70273e-11	3.23698e-10
2_63866156_63866753	chr2	63866156	63866753	UGP2	UDP-glucose pyrophosphorylase 2	Intron (ENST00000466642.5/7360, intron 4 of 5)	9392	16.7129	0.912498	0.365368	2.49748	0.0125079	0.0202672
5_46051756_46053613	chr5	46051756	46053613	HCN1	hyperpolarization activated cyclic nucleotide gated potassium channel 1	Distal Intergenic	-355258	439.867	0.912356	0.0847066	10.7708	4.7299e-27	6.37241e-26
20_64794257_64795479	chr20	64794257	64795479	SEPTIN14P20	septin 14 pseudogene 20	Distal Intergenic	499316	196.113	0.912281	0.109874	8.30295	1.0156e-16	8.51458e-16
18_134873982_134875490	chr18	134873982	134875490	PARD6G	par-6 family cell polarity regulator gamma	Distal Intergenic	-54626468	306.104	0.911992	0.0933723	9.76727	1.55592e-22	1.72849e-21
19_107488572_107492338	chr19	107488572	107492338	LOC107987272	uncharacterized LOC107987272	Distal Intergenic	48905976	685.005	0.911939	0.0694565	13.1296	2.22713e-39	4.53391e-38
1_205591764_205592789	chr1	205591764	205592789	MFSD4A	major facilitator superfamily domain containing 4A	Promoter (<=1kb)	0	68.8142	0.911566	0.180374	5.05377	4.33183e-07	1.70312e-06
18_124735424_124735703	chr18	124735424	124735703	PARD6G	par-6 family cell polarity regulator gamma	Distal Intergenic	-44487910	12.7805	0.910843	0.414452	2.1977	0.0279702	0.0402225
10_76450774_76452435	chr10	76450774	76452435	LRMDA	leucine rich melanocyte differentiation associated	Intron (ENST00000611255.5/83938, intron 6 of 6)	-12379	60.4523	0.910807	0.194679	4.67852	2.88958e-06	1.02947e-05
7_48177007_48178821	chr7	48177007	48178821	ABCA13	ATP binding cassette subfamily A member 13	Intron (ENST00000417403.5/154664, intron 1 of 17)	5549	414.684	0.90993	0.0812526	11.1988	4.13438e-29	6.08117e-28
3_8688186_8689406	chr3	8688186	8689406	SSUH2	ssu-2 homolog	Exon (ENST00000641144.1/ENST00000641144.1, exon 3 of 3)	-6107	76.9317	0.909816	0.171175	5.31514	1.06576e-07	4.46473e-07
21_17000756_17002704	chr21	17000756	17002704	MIR99AHG	mir-99a-let-7c cluster host gene	Distal Intergenic	373257	211.048	0.909688	0.112497	8.0863	6.15049e-16	4.90723e-15
8_29811332_29813261	chr8	29811332	29813261	LOC101929470	uncharacterized LOC101929470	Distal Intergenic	15193	339.885	0.909547	0.0920415	9.88193	4.98647e-23	5.65889e-22
11_21328316_21329543	chr11	21328316	21329543	NELL1	neural EGFL like 1	Intron (ENST00000325319.9/4745, intron 13 of 18)	44579	305.526	0.909453	0.0925561	9.82597	8.70313e-23	9.74016e-22
18_134245142_134245557	chr18	134245142	134245557	PARD6G	par-6 family cell polarity regulator gamma	Distal Intergenic	-53997628	10.8952	0.90941	0.444986	2.04368	0.0409847	0.0557513
37_123764830_123765574	chr37	123764830	123765574	NA	NA	NA	NA	23.444	0.909302	0.315322	2.88373	0.00392998	0.00746515
1_145281222_145281834	chr1	145281222	145281834	RNVU1-14	RNA, variant U1 small nuclear 14	Promoter (<=1kb)	106	23.273	0.909172	0.304068	2.99002	0.00278955	0.00556619
22_74496649_74500842	chr22	74496649	74500842	RPL23AP82	ribosomal protein L23a pseudogene 82	Distal Intergenic	23712774	310.794	0.908937	0.0976837	9.3049	1.34123e-20	1.38003e-19
3_3159915_3161002	chr3	3159915	3161002	CRBN	cereblon	Intron (ENST00000639284.1/51185, intron 5 of 11)	-3131	121.645	0.90837	0.139138	6.52856	6.64068e-11	3.74695e-10
4_48296449_48297459	chr4	48296449	48297459	TEC	tec protein tyrosine kinase	Distal Intergenic	-26611	64.8422	0.908232	0.186825	4.8614	1.16556e-06	4.36088e-06
1_121518589_121520146	chr1	121518589	121520146	EMBP1	embigin pseudogene 1	Promoter (<=1kb)	0	148.433	0.908127	0.126679	7.16871	7.57089e-13	4.961e-12
19_27019054_27020843	chr19	27019054	27020843	LOC105372345	uncharacterized LOC105372345	Distal Intergenic	664412	353.445	0.90782	0.0911839	9.95593	2.37598e-23	2.73568e-22
1_168135498_168137691	chr1	168135498	168137691	GPR161	G protein-coupled receptor 161	Promoter (<=1kb)	0	415.163	0.907488	0.0799312	11.3534	7.13709e-30	1.07601e-28
11_44051426_44052968	chr11	44051426	44052968	ACCSL	1-aminocyclopropane-1-carboxylate synthase homolog (inactive) like	3' UTR	3411	245.469	0.907212	0.104056	8.71847	2.81983e-18	2.57273e-17
7_68577876_68580185	chr7	68577876	68580185	LOC105375341	uncharacterized LOC105375341	Distal Intergenic	-258200	356.292	0.907177	0.0875574	10.3609	3.73296e-25	4.62895e-24
3_124953347_124954800	chr3	124953347	124954800	MUC13	mucin 13, cell surface associated	Promoter (<=1kb)	0	183.068	0.907133	0.117791	7.7012	1.34792e-14	9.87373e-14
21_117520164_117521645	chr21	117520164	117521645	PRMT2	protein arginine methyltransferase 2	Distal Intergenic	70863341	251.441	0.906842	0.0987556	9.18269	4.20451e-20	4.21761e-19
17_185395717_185397406	chr17	185395717	185397406	LOC100505909	histidine-rich glycoprotein	Distal Intergenic	-102167996	139.067	0.906711	0.156352	5.79916	6.66489e-09	3.15314e-08
22_97696085_97697596	chr22	97696085	97697596	RPL23AP82	ribosomal protein L23a pseudogene 82	Distal Intergenic	46912210	284.791	0.906408	0.0942066	9.62149	6.4884e-22	7.0338e-21
3_75240366_75242464	chr3	75240366	75242464	MIR4444-2	microRNA 4444-2	Exon (ENST00000666034.1/ENST00000666034.1, exon 3 of 3)	25890	129.165	0.906293	0.139704	6.48724	8.74256e-11	4.87932e-10
37_84501546_84502716	chr37	84501546	84502716	NA	NA	NA	NA	150.648	0.906165	0.129643	6.98968	2.75512e-12	1.73019e-11
22_127611808_127614230	chr22	127611808	127614230	RPL23AP82	ribosomal protein L23a pseudogene 82	Distal Intergenic	76827933	396.32	0.906067	0.0811562	11.1645	6.08382e-29	8.90906e-28
2_59708568_59710412	chr2	59708568	59710412	LOC105374754	uncharacterized LOC105374754	Intron (ENST00000606382.1/ENST00000606382.1, intron 2 of 3)	22984	312.546	0.905499	0.0946891	9.56287	1.14537e-21	1.23119e-20
12_97589472_97590771	chr12	97589472	97590771	MIR135A2	microRNA 135a-2	Intron (ENST00000639121.1/196475, intron 11 of 13)	25660	46.3508	0.905348	0.220755	4.10114	4.1112e-05	0.000124348
3_117299554_117299931	chr3	117299554	117299931	LSAMP	limbic system associated membrane protein	Distal Intergenic	-160165	8.6289	0.905175	0.51352	1.76269	0.0779535	0.0982315
4_11170858_11172622	chr4	11170858	11172622	MIR572	microRNA 572	Distal Intergenic	-196205	505.271	0.904811	0.0792281	11.4203	3.30987e-30	5.05204e-29
16_37451467_37453804	chr16	37451467	37453804	LINC02167	long intergenic non-protein coding RNA 2167	Distal Intergenic	1703110	166.784	0.904456	0.117818	7.67672	1.63209e-14	1.18949e-13
3_31508997_31510635	chr3	31508997	31510635	STT3B	STT3 oligosaccharyltransferase complex catalytic subunit B	Distal Intergenic	-22003	565.879	0.904046	0.0742339	12.1783	4.05407e-34	7.02119e-33
20_144834812_144836428	chr20	144834812	144836428	SEPTIN14P20	septin 14 pseudogene 20	Distal Intergenic	80539871	305.484	0.903614	0.103817	8.70391	3.20629e-18	2.90854e-17
1_51235801_51238341	chr1	51235801	51238341	RNF11	ring finger protein 11	Promoter (<=1kb)	0	551.3	0.902605	0.0702603	12.8466	8.98887e-38	1.74126e-36
19_109093455_109095998	chr19	109093455	109095998	LOC107987272	uncharacterized LOC107987272	Distal Intergenic	50510859	626.065	0.902204	0.0686901	13.1344	2.09118e-39	4.27026e-38
4_105083291_105084902	chr4	105083291	105084902	LOC124900868	uncharacterized LOC124900868	Intron (ENST00000671069.1/ENST00000671069.1, intron 5 of 6)	55717	174.227	0.902056	0.11666	7.73238	1.05555e-14	7.79573e-14
13_13220110_13222370	chr13	13220110	13222370	FAM230C	family with sequence similarity 230 member C	Distal Intergenic	-4972927	175.895	0.901832	0.116357	7.75058	9.14734e-15	6.80422e-14
20_118213850_118215190	chr20	118213850	118215190	SEPTIN14P20	septin 14 pseudogene 20	Distal Intergenic	53918909	181.968	0.901418	0.114385	7.88052	3.26014e-15	2.49151e-14
8_18983747_18984728	chr8	18983747	18984728	LOC124900256	small nucleolar RNA SNORA62/SNORA6 family	Intron (ENST00000327040.13/23362, intron 1 of 15)	4128	154.527	0.901309	0.128071	7.03755	1.95651e-12	1.24254e-11
7_30903399_30904595	chr7	30903399	30904595	AQP1	aquaporin 1 (Colton blood group)	Intron (ENST00000509504.2/358, intron 7 of 10)	-7258	222.025	0.901199	0.106274	8.47992	2.25353e-17	1.95756e-16
12_62570780_62571402	chr12	62570780	62571402	MON2	MON2 homolog, regulator of endosome-to-Golgi trafficking	3' UTR	4828	19.5145	0.90108	0.345176	2.61049	0.00904115	0.0153247
21_38786764_38788629	chr21	38786764	38788629	ETS2	ETS proto-oncogene 2, transcription factor	Distal Intergenic	-16554	338.638	0.900947	0.0869527	10.3613	3.717e-25	4.61088e-24
17_13482974_13485283	chr17	13482974	13485283	MIR548H3	microRNA 548h-3	Distal Intergenic	58363	674.025	0.900935	0.0683247	13.1861	1.05518e-39	2.1694e-38
4_75329752_75330619	chr4	75329752	75330619	LINC02483	long intergenic non-protein coding RNA 2483	Intron (ENST00000505930.1/ENST00000505930.1, intron 1 of 1)	-23457	91.2224	0.900908	0.1656	5.44025	5.32046e-08	2.30121e-07
4_43835352_43836786	chr4	43835352	43836786	LOC124900849	uncharacterized LOC124900849	Intron (ENST00000655512.1/124900849, intron 3 of 4)	71692	131.482	0.900076	0.137004	6.56971	5.04135e-11	2.87385e-10
17_44725423_44727146	chr17	44725423	44727146	DBF4B	DBF4B-CDC7 kinase regulatory subunit	Intron (ENST00000393547.6/80174, intron 3 of 14)	-6513	320.608	0.90004	0.0900899	9.99046	1.67796e-23	1.94889e-22
3_59802168_59802733	chr3	59802168	59802733	CFAP20DC-DT	CFAP20DC divergent transcript	Intron (ENST00000492590.6/2272, intron 8 of 9)	-6536	12.4692	0.899694	0.409832	2.19527	0.0281439	0.0404338
4_76347354_76348980	chr4	76347354	76348980	CCDC158	coiled-coil domain containing 158	Intron (ENST00000504667.2/339965, intron 6 of 12)	18654	272.639	0.899409	0.0951788	9.44967	3.39896e-21	3.57942e-20
11_6199041_6199962	chr11	6199041	6199962	OR52W1	olfactory receptor family 52 subfamily W member 1	Promoter (<=1kb)	0	51.7166	0.899072	0.205996	4.36452	1.27405e-05	4.15006e-05
18_132775842_132778082	chr18	132775842	132778082	PARD6G	par-6 family cell polarity regulator gamma	Distal Intergenic	-52528328	330.603	0.898835	0.0937735	9.58517	9.2305e-22	9.97057e-21
2_15434288_15434808	chr2	15434288	15434808	NBAS	NBAS subunit of NRZ tethering complex	Intron (ENST00000281513.10/51594, intron 21 of 51)	-9894	13.4654	0.89832	0.410264	2.18962	0.028552	0.0409173
9_35764030_35765021	chr9	35764030	35765021	RGP1	RGP1 homolog, RAB6A GEF complex partner 1	Distal Intergenic	-7142	103.084	0.898269	0.160569	5.59428	2.21535e-08	9.97042e-08
13_43590105_43591787	chr13	43590105	43591787	ENOX1	ecto-NOX disulfide-thiol exchanger 1	Intron (ENST00000690772.1/55068, intron 2 of 16)	37677	323.745	0.897985	0.0906982	9.9008	4.12948e-23	4.70727e-22
3_111976406_111978784	chr3	111976406	111978784	ABHD10	abhydrolase domain containing 10, depalmitoylase	Promoter (<=1kb)	-226	223.989	0.897943	0.110579	8.12038	4.64737e-16	3.7347e-15
22_27572397_27574405	chr22	27572397	27574405	LOC105372980	uncharacterized LOC105372980	Exon (ENST00000415655.1/ENST00000415655.1, exon 1 of 3)	136105	455.415	0.897924	0.0818101	10.9757	5.00056e-28	7.00437e-27
9_76697820_76698094	chr9	76697820	76698094	PRUNE2	prune homolog 2 with BCH domain	Intron (ENST00000642542.1/ENST00000642542.1, intron 1 of 1)	5344	8.66814	0.897629	0.51161	1.75452	0.0793422	0.0997995
17_122151813_122153347	chr17	122151813	122153347	LOC100505909	histidine-rich glycoprotein	Distal Intergenic	-38924092	430.67	0.897614	0.0831738	10.792	3.75401e-27	5.07617e-26
5_113862804_113864638	chr5	113862804	113864638	LOC105379127	uncharacterized LOC105379127	Distal Intergenic	-85967	184.952	0.897587	0.116102	7.73103	1.06681e-14	7.87542e-14
11_24087010_24088142	chr11	24087010	24088142	LINC02686	long intergenic non-protein coding RNA 2686	Distal Intergenic	174063	196.384	0.897354	0.110023	8.15609	3.46047e-16	2.80344e-15
18_115168415_115171074	chr18	115168415	115171074	PARD6G	par-6 family cell polarity regulator gamma	Distal Intergenic	-34920901	611.016	0.897129	0.076873	11.6703	1.80843e-31	2.8685e-30
16_43994848_43997178	chr16	43994848	43997178	ANKRD26P1	ankyrin repeat domain 26 pseudogene 1	Distal Intergenic	2481261	143.807	0.897077	0.12603	7.11794	1.09551e-12	7.08486e-12
6_52551505_52554633	chr6	52551505	52554633	TRAM2-AS1	TRAM2 antisense RNA 1 (head to head)	Intron (ENST00000182527.4/9697, intron 1 of 10)	-22154	764.331	0.897036	0.0650242	13.7954	2.71594e-43	6.12666e-42
10_23436890_23438179	chr10	23436890	23438179	OTUD1	OTU deubiquitinase 1	Promoter (<=1kb)	-896	151.043	0.896782	0.143491	6.24975	4.11111e-10	2.16401e-09
7_99925594_99926428	chr7	99925594	99926428	GJC3	gap junction protein gamma 3	Intron (ENST00000312891.3/349149, intron 1 of 1)	3192	52.1099	0.896702	0.209353	4.28322	1.84211e-05	5.86177e-05
7_62059309_62060989	chr7	62059309	62060989	LOC124901826	small nucleolar RNA U2-19	Distal Intergenic	1115030	349.286	0.895449	0.0861013	10.3999	2.48067e-25	3.10393e-24
6_81435238_81437046	chr6	81435238	81437046	LOC105377871	uncharacterized LOC105377871	Distal Intergenic	97867	338.96	0.895003	0.0871961	10.2643	1.021e-24	1.24147e-23
13_63071770_63072306	chr13	63071770	63072306	LINC00376	long intergenic non-protein coding RNA 376	Intron (ENST00000658907.1/ENST00000658907.1, intron 2 of 2)	255823	19.5886	0.894956	0.335652	2.66632	0.00766873	0.0132842
5_42271149_42273117	chr5	42271149	42273117	GHR	growth hormone receptor	Distal Intergenic	-150322	388.389	0.894944	0.0813983	10.9946	4.0558e-28	5.7221e-27
9_36182485_36183969	chr9	36182485	36183969	CLTA	clathrin light chain A	Distal Intergenic	-6887	199.438	0.894803	0.108316	8.26107	1.44376e-16	1.19981e-15
22_136799514_136801381	chr22	136799514	136801381	RPL23AP82	ribosomal protein L23a pseudogene 82	Distal Intergenic	86015639	158.119	0.894679	0.128192	6.97923	2.968e-12	1.8593e-11
18_175533969_175534686	chr18	175533969	175534686	PARD6G	par-6 family cell polarity regulator gamma	Distal Intergenic	-95286455	19.4497	0.894186	0.351583	2.54331	0.0109807	0.0181199
22_114610978_114612311	chr22	114610978	114612311	RPL23AP82	ribosomal protein L23a pseudogene 82	Distal Intergenic	63827103	131.57	0.893745	0.13602	6.57067	5.00895e-11	2.85636e-10
37_101616800_101618205	chr37	101616800	101618205	NA	NA	NA	NA	130.469	0.893296	0.132199	6.75722	1.40663e-11	8.37695e-11
19_46129305_46130813	chr19	46129305	46130813	IGFL3	IGF like family member 3	Intron (ENST00000597989.1/147920, intron 1 of 3)	-4617	295.699	0.892992	0.092662	9.63709	5.57434e-22	6.05676e-21
22_4984169_4986517	chr22	4984169	4986517	FRG1FP	FSHD region gene 1 family member F, pseudogene	Distal Intergenic	5974821	462.956	0.892916	0.0751303	11.8849	1.41801e-32	2.33402e-31
3_16604343_16608201	chr3	16604343	16608201	DAZL	deleted in azoospermia like	Promoter (<=1kb)	0	181.702	0.892759	0.113641	7.85596	3.96724e-15	3.01454e-14
1_23867252_23868687	chr1	23867252	23868687	FUCA1	alpha-L-fucosidase 1	Promoter (<=1kb)	0	156.025	0.892758	0.125877	7.09228	1.31919e-12	8.48349e-12
19_31729219_31730473	chr19	31729219	31730473	LINC03103	long intergenic non-protein coding RNA 3103	Distal Intergenic	138770	311.863	0.892516	0.0907718	9.83253	8.15475e-23	9.13569e-22
19_72620043_72623438	chr19	72620043	72623438	LOC107987272	uncharacterized LOC107987272	Distal Intergenic	14037447	187.432	0.892466	0.112604	7.9257	2.26862e-15	1.75191e-14
1_10555918_10556243	chr1	10555918	10556243	PEX14	peroxisomal biogenesis factor 14	Intron (ENST00000356607.9/5195, intron 3 of 8)	20030	8.07735	0.892322	0.520049	1.71584	0.0861909	0.107336
20_130069873_130072602	chr20	130069873	130072602	SEPTIN14P20	septin 14 pseudogene 20	Distal Intergenic	65774932	450.62	0.892164	0.0765781	11.6504	2.2846e-31	3.61688e-30
16_123980190_123980403	chr16	123980190	123980403	LOC105376781	uncharacterized LOC105376781	Distal Intergenic	33822018	8.08971	0.892085	0.514799	1.73288	0.0831168	0.103952
1_43945951_43947763	chr1	43945951	43947763	LOC101929609	uncharacterized LOC101929609	Promoter (<=1kb)	0	383.097	0.892082	0.082588	10.8016	3.38267e-27	4.59088e-26
22_35114369_35117247	chr22	35114369	35117247	ISX	intestine specific homeobox	Distal Intergenic	48211	380.34	0.891841	0.0872975	10.2161	1.67928e-24	2.02631e-23
11_55476072_55477571	chr11	55476072	55477571	OR4C15	olfactory receptor family 4 subfamily C member 15	Exon (ENST00000526321.2/ENST00000526321.2, exon 1 of 2)	-76736	241.219	0.89164	0.107122	8.32359	8.53367e-17	7.18348e-16
7_52527692_52530029	chr7	52527692	52530029	LOC124900240	small nucleolar RNA SNORA31	Distal Intergenic	-258123	514.715	0.891489	0.0724791	12.2999	9.06311e-35	1.60738e-33
12_127886354_127887619	chr12	127886354	127887619	LINC02393	long intergenic non-protein coding RNA 2393	Intron (ENST00000662498.1/400087, intron 1 of 1)	4710	83.9024	0.891395	0.179732	4.95958	7.06475e-07	2.71017e-06
20_73718274_73719995	chr20	73718274	73719995	SEPTIN14P20	septin 14 pseudogene 20	Distal Intergenic	9423333	133.366	0.891381	0.147286	6.05203	1.4303e-09	7.17487e-09
37_15492373_15493897	chr37	15492373	15493897	NA	NA	NA	NA	86.9658	0.891311	0.161399	5.52241	3.3438e-08	1.4755e-07
12_68062220_68063330	chr12	68062220	68063330	IFNG-AS1	IFNG antisense RNA 1	Intron (ENST00000536914.1/100885789, intron 5 of 5)	72665	224.278	0.891311	0.105928	8.41428	3.95302e-17	3.38686e-16
12_98729829_98732082	chr12	98729829	98732082	APAF1	apoptotic peptidase activating factor 1	Intron (ENST00000551964.6/317, intron 26 of 26)	6560	235.81	0.891218	0.10405	8.56532	1.07772e-17	9.52891e-17
17_47462746_47463943	chr17	47462746	47463943	MRPL45P2	mitochondrial ribosomal protein L45 pseudogene 2	Intron (ENST00000425159.8/653479, intron 4 of 5)	26275	296.551	0.890924	0.0919005	9.69444	3.18366e-22	3.49581e-21
37_120308865_120311478	chr37	120308865	120311478	NA	NA	NA	NA	117.329	0.890877	0.139413	6.39022	1.65648e-10	9.05403e-10
37_152940984_152942454	chr37	152940984	152942454	NA	NA	NA	NA	51.4856	0.890871	0.21156	4.21096	2.54292e-05	7.93582e-05
6_59918964_59920521	chr6	59918964	59920521	KHDRBS2	KH RNA binding domain containing, signal transduction associated 2	Distal Intergenic	1760528	239.306	0.890814	0.127604	6.98106	2.92952e-12	1.83623e-11
16_9552222_9554264	chr16	9552222	9554264	LOC101927026	uncharacterized LOC101927026	Intron (ENST00000653393.2/101927026, intron 1 of 5)	10177	340.97	0.890403	0.0864271	10.3024	6.87481e-25	8.43041e-24
1_8815219_8818595	chr1	8815219	8818595	RERE	arginine-glutamic acid dipeptide repeats	Promoter (<=1kb)	0	499.865	0.890138	0.0781711	11.3871	4.8513e-30	7.344e-29
3_67619955_67621894	chr3	67619955	67621894	SUCLG2	succinate-CoA ligase GDP-forming subunit beta	Intron (ENST00000493112.5/8801, intron 1 of 10)	32713	165.206	0.889839	0.120177	7.40442	1.31727e-13	9.07053e-13
4_113358257_113359942	chr4	113358257	113359942	ANK2	ankyrin 2	Promoter (<=1kb)	0	348.918	0.889806	0.0864953	10.2873	8.03741e-25	9.8234e-24
16_13451316_13452548	chr16	13451316	13452548	SHISA9	shisa family member 9	Intron (ENST00000653029.1/729993, intron 2 of 4)	102587	70.0085	0.889748	0.196002	4.53948	5.63942e-06	1.9316e-05
21_63085210_63086603	chr21	63085210	63086603	PRMT2	protein arginine methyltransferase 2	Distal Intergenic	16428387	123.429	0.889253	0.147065	6.04667	1.47868e-09	7.40632e-09
11_48933216_48935016	chr11	48933216	48935016	TRIM51G	tripartite motif-containing 51G	Distal Intergenic	48869	66.7105	0.88924	0.185906	4.78327	1.72469e-06	6.31124e-06
18_110738169_110739888	chr18	110738169	110739888	PARD6G	par-6 family cell polarity regulator gamma	Distal Intergenic	-30490655	438.941	0.889174	0.077612	11.4567	2.17749e-30	3.34053e-29
17_155375965_155377031	chr17	155375965	155377031	LOC100505909	histidine-rich glycoprotein	Distal Intergenic	-72148244	203.912	0.888641	0.111087	7.99951	1.24912e-15	9.77584e-15
37_104156223_104157528	chr37	104156223	104157528	NA	NA	NA	NA	208.334	0.88837	0.107073	8.29685	1.0691e-16	8.95182e-16
20_93231641_93232985	chr20	93231641	93232985	SEPTIN14P20	septin 14 pseudogene 20	Distal Intergenic	28936700	389.079	0.887486	0.0877111	10.1183	4.5835e-24	5.43193e-23
18_38441713_38442167	chr18	38441713	38442167	LOC124904338	uncharacterized LOC124904338	Distal Intergenic	228827	9.32058	0.887426	0.47421	1.87138	0.0612927	0.0792904
1_27772738_27774402	chr1	27772738	27774402	STX12	syntaxin 12	Promoter (<=1kb)	0	332.495	0.886746	0.0991776	8.94099	3.85687e-19	3.69039e-18
7_47717059_47720015	chr7	47717059	47720015	LINC00525	long intergenic non-protein coding RNA 525	Distal Intergenic	-41461	446.742	0.886573	0.0765992	11.5742	5.56991e-31	8.71411e-30
16_157088067_157089378	chr16	157088067	157089378	LOC105376781	uncharacterized LOC105376781	Distal Intergenic	66929895	106.209	0.886307	0.15915	5.569	2.56206e-08	1.14594e-07
37_71181687_71182651	chr37	71181687	71182651	NA	NA	NA	NA	33.0881	0.886056	0.274615	3.22654	0.00125296	0.00277495
9_7915222_7916539	chr9	7915222	7916539	LOC105375971	uncharacterized LOC105375971	Intron (ENST00000668681.1/105375971, intron 3 of 3)	18598	96.3355	0.886028	0.153882	5.75783	8.52004e-09	3.98647e-08
1_61050018_61051418	chr1	61050018	61051418	NFIA	nuclear factor I A	Promoter (2-3kb)	-2412	154.891	0.885235	0.126053	7.02272	2.17597e-12	1.37665e-11
1_209937354_209939362	chr1	209937354	209939362	SYT14	synaptotagmin 14	Promoter (<=1kb)	0	322.937	0.8852	0.0932202	9.4958	2.18518e-21	2.31812e-20
19_170305892_170307485	chr19	170305892	170307485	LOC107987272	uncharacterized LOC107987272	Distal Intergenic	111723296	222.317	0.884569	0.105563	8.37951	5.31464e-17	4.51846e-16
15_20981650_20983279	chr15	20981650	20983279	LINC01193	long intergenic non-protein coding RNA 1193	Promoter (2-3kb)	2585	277.374	0.884151	0.0952404	9.28336	1.64222e-20	1.68139e-19
12_133265466_133267487	chr12	133265466	133267487	ANHX	anomalous homeobox	Distal Intergenic	-29589	234.294	0.883733	0.10401	8.4966	1.95223e-17	1.70028e-16
4_100716366_100718595	chr4	100716366	100718595	LINC01216	long intergenic non-protein coding RNA 1216	Intron (ENST00000510657.1/51705, intron 3 of 5)	-41253	181.691	0.883699	0.114612	7.71034	1.25479e-14	9.22618e-14
9_16516432_16517067	chr9	16516432	16517067	BNC2	basonuclin zinc finger protein 2	Intron (ENST00000380672.9/54796, intron 5 of 6)	66018	15.8441	0.883234	0.372112	2.37357	0.0176171	0.027141
19_87472447_87474122	chr19	87472447	87474122	LOC107987272	uncharacterized LOC107987272	Distal Intergenic	28889851	421.26	0.882934	0.0841975	10.4865	9.96901e-26	1.26987e-24
20_104206882_104208662	chr20	104206882	104208662	SEPTIN14P20	septin 14 pseudogene 20	Distal Intergenic	39911941	349.222	0.882839	0.0928894	9.50419	2.01615e-21	2.14429e-20
19_52419463_52421284	chr19	52419463	52421284	ZNF534	zinc finger protein 534	Distal Intergenic	-7864	466.886	0.882139	0.0844038	10.4514	1.44359e-25	1.82765e-24
11_35935805_35938139	chr11	35935805	35938139	LDLRAD3	low density lipoprotein receptor class A domain containing 3	Distal Intergenic	-5842	294.336	0.882066	0.101501	8.69025	3.61628e-18	3.2733e-17
22_91360295_91362029	chr22	91360295	91362029	RPL23AP82	ribosomal protein L23a pseudogene 82	Distal Intergenic	40576420	372.572	0.881508	0.0867999	10.1556	3.12762e-24	3.73323e-23
37_48890538_48892128	chr37	48890538	48892128	NA	NA	NA	NA	130.906	0.881098	0.141926	6.20816	5.36076e-10	2.79169e-09
12_11481951_11484001	chr12	11481951	11484001	LOC440084	uncharacterized LOC440084	Promoter (2-3kb)	2631	319.544	0.880705	0.0926499	9.50573	1.98646e-21	2.1134e-20
13_61251898_61254721	chr13	61251898	61254721	MIR3169	microRNA 3169	Distal Intergenic	-52018	282.78	0.880701	0.098063	8.98098	2.68373e-19	2.58878e-18
8_1705239_1707777	chr8	1705239	1707777	DLGAP2	DLG associated protein 2	3' UTR	26868	454.359	0.880334	0.0779678	11.291	1.4538e-29	2.16815e-28
22_95316312_95318427	chr22	95316312	95318427	RPL23AP82	ribosomal protein L23a pseudogene 82	Distal Intergenic	44532437	298.543	0.880263	0.091004	9.67279	3.9352e-22	4.30821e-21
2_89250825_89252151	chr2	89250825	89252151	LOC107985911	lymphocyte specific protein 1 pseudogene	Distal Intergenic	328989	197.143	0.880245	0.111913	7.86546	3.67755e-15	2.80211e-14
20_91263625_91265777	chr20	91263625	91265777	SEPTIN14P20	septin 14 pseudogene 20	Distal Intergenic	26968684	299.934	0.880157	0.0955202	9.21436	3.13146e-20	3.1661e-19
37_103685231_103688054	chr37	103685231	103688054	NA	NA	NA	NA	275.679	0.880015	0.100583	8.74911	2.15043e-18	1.97339e-17
11_15448803_15450389	chr11	15448803	15450389	LINC02751	long intergenic non-protein coding RNA 2751	Distal Intergenic	-102466	135.814	0.879493	0.138364	6.35639	2.06555e-10	1.1174e-09
8_3112091_3113521	chr8	3112091	3113521	CSMD1	CUB and Sushi multiple domains 1	Promoter (<=1kb)	0	197.865	0.87923	0.112221	7.83484	4.69452e-15	3.55172e-14
20_5282937_5283957	chr20	5282937	5283957	PROKR2	prokineticin receptor 2	Distal Intergenic	32457	28.8877	0.879149	0.273346	3.21626	0.00129875	0.00286122
16_135439013_135439866	chr16	135439013	135439866	LOC105376781	uncharacterized LOC105376781	Distal Intergenic	45280841	134.674	0.87897	0.13594	6.46589	1.00707e-10	5.59664e-10
4_63779480_63780730	chr4	63779480	63780730	LOC105377253	uncharacterized LOC105377253	Distal Intergenic	-249719	251.47	0.878942	0.102412	8.58245	9.28727e-18	8.23789e-17
18_91279354_91280984	chr18	91279354	91280984	PARD6G	par-6 family cell polarity regulator gamma	Distal Intergenic	-11031840	129.259	0.878924	0.143441	6.12744	8.93052e-10	4.56753e-09
1_59296097_59297633	chr1	59296097	59297633	FGGY-DT	FGGY divergent transcript	Promoter (<=1kb)	0	167.589	0.878895	0.118643	7.40788	1.28334e-13	8.84977e-13
13_63101828_63103003	chr13	63101828	63103003	LINC00376	long intergenic non-protein coding RNA 376	Distal Intergenic	225126	25.7558	0.878716	0.305165	2.87948	0.00398332	0.00755305
7_22757903_22758323	chr7	22757903	22758323	IL6-AS1	IL6 antisense RNA 1	Distal Intergenic	-30283	9.91222	0.878642	0.465207	1.88871	0.0589306	0.076569
6_95515057_95517478	chr6	95515057	95517478	MANEA-DT	MANEA divergent transcript	Distal Intergenic	59972	79.3087	0.8786	0.17249	5.09363	3.51271e-07	1.39295e-06
5_25371530_25373006	chr5	25371530	25373006	LINC02211	long intergenic non-protein coding RNA 2211	Distal Intergenic	73796	189.006	0.878229	0.11793	7.44701	9.54774e-14	6.63503e-13
17_88822828_88823809	chr17	88822828	88823809	LOC100505909	histidine-rich glycoprotein	Distal Intergenic	-5595107	69.9073	0.87729	0.185151	4.73823	2.15588e-06	7.81417e-06
19_26473686_26474694	chr19	26473686	26474694	LOC105372345	uncharacterized LOC105372345	Distal Intergenic	1210561	57.4679	0.877051	0.195697	4.48167	7.40624e-06	2.49504e-05
37_3345234_3347418	chr37	3345234	3347418	NA	NA	NA	NA	55.2983	0.876987	0.199671	4.39216	1.12228e-05	3.6828e-05
1_52662731_52663283	chr1	52662731	52663283	SHISAL2A	shisa like 2A	Intron (ENST00000440303.5/348378, intron 3 of 4)	29138	16.3474	0.876797	0.367015	2.38899	0.0168946	0.0261993
18_119452152_119453653	chr18	119452152	119453653	PARD6G	par-6 family cell polarity regulator gamma	Distal Intergenic	-39204638	267.783	0.8764	0.098602	8.88826	6.20719e-19	5.85484e-18
2_15369283_15371576	chr2	15369283	15371576	NBAS	NBAS subunit of NRZ tethering complex	Intron (ENST00000442506.5/51594, intron 7 of 27)	-17257	335.455	0.876379	0.0910309	9.62727	6.13383e-22	6.65963e-21
12_218009409_218010709	chr12	218009409	218010709	ANHX	anomalous homeobox	Distal Intergenic	-84773532	61.9656	0.87624	0.193867	4.51981	6.18948e-06	2.10911e-05
1_147928286_147929659	chr1	147928286	147929659	GPR89B	G protein-coupled receptor 89B	Promoter (<=1kb)	0	21.4434	0.875893	0.322268	2.7179	0.00656969	0.0116088
9_40345231_40345906	chr9	40345231	40345906	FAM95B1	family with sequence similarity 95 member B1	Distal Intergenic	19749	78.1185	0.875354	0.17651	4.95923	7.07715e-07	2.71461e-06
17_82284459_82285807	chr17	82284459	82285807	LINC01970	long intergenic non-protein coding RNA 1970	Distal Intergenic	7007	134.067	0.875077	0.131495	6.65484	2.83602e-11	1.64725e-10
17_180057173_180059997	chr17	180057173	180059997	LOC100505909	histidine-rich glycoprotein	Distal Intergenic	-96829452	410.138	0.874712	0.0804497	10.8728	1.55396e-27	2.13405e-26
11_11797638_11799335	chr11	11797638	11799335	MIR8070	microRNA 8070	Intron (ENST00000662809.1/ENST00000662809.1, intron 1 of 1)	-14416	169.259	0.874263	0.117193	7.46005	8.64878e-14	6.03179e-13
5_21476652_21477176	chr5	21476652	21477176	GUSBP1	GUSB pseudogene 1	Intron (ENST00000508260.5/728411, intron 4 of 8)	5670	18.8983	0.874236	0.33757	2.58979	0.00960341	0.0161265
7_52783586_52785641	chr7	52783586	52785641	POM121L12	POM121 transmembrane nucleoporin like 12	Distal Intergenic	-249992	112.362	0.87373	0.144794	6.03429	1.59664e-09	7.9767e-09
1_169367146_169368955	chr1	169367146	169368955	NME7	NME/NM23 family member 7	Promoter (<=1kb)	0	461.457	0.873311	0.0756595	11.5426	8.04185e-31	1.25166e-29
1_15602902_15603960	chr1	15602902	15603960	LOC124903854	uncharacterized LOC124903854	Promoter (<=1kb)	0	114.647	0.873204	0.141413	6.17487	6.62169e-10	3.42361e-09
8_8720941_8721436	chr8	8720941	8721436	CLDN23	claudin 23	Distal Intergenic	19004	9.94083	0.873013	0.469095	1.86106	0.0627357	0.0809378
17_82561167_82562677	chr17	82561167	82562677	FOXK2	forkhead box K2	Promoter (1-2kb)	1803	168.394	0.872973	0.119839	7.28455	3.22749e-13	2.16753e-12
15_21102789_21103243	chr15	21102789	21103243	FAM30C	family with sequence similarity 30 member C	Exon (ENST00000473634.3/ENST00000473634.3, exon 1 of 1)	83401	13.8896	0.872766	0.404012	2.16025	0.0307535	0.0435979
1_210232259_210234646	chr1	210232259	210234646	SERTAD4	SERTA domain containing 4	Promoter (<=1kb)	0	410.618	0.87257	0.0825019	10.5764	3.8359e-26	4.95665e-25
9_43034140_43034787	chr9	43034140	43034787	LOC112268044	ankyrin repeat domain-containing protein 18B-like	Intron (ENST00000666773.1/ENST00000666773.1, intron 4 of 4)	83574	15.4897	0.872425	0.386908	2.25486	0.0241419	0.0355271
13_5609745_5611390	chr13	5609745	5611390	FAM230C	family with sequence similarity 230 member C	Distal Intergenic	-12583907	281.593	0.87227	0.0976644	8.9313	4.21044e-19	4.01711e-18
6_104932723_104934233	chr6	104932723	104934233	LIN28B	lin-28 homolog B	Promoter (2-3kb)	-2383	72.6372	0.87117	0.178849	4.87097	1.11053e-06	4.16815e-06
9_27892594_27893684	chr9	27892594	27893684	C9orf72	C9orf72-SMCR8 complex subunit	Distal Intergenic	-318728	69.4752	0.871057	0.179142	4.86239	1.15975e-06	4.34141e-06
19_116615655_116617238	chr19	116615655	116617238	LOC107987272	uncharacterized LOC107987272	Distal Intergenic	58033059	197.721	0.87048	0.114177	7.62394	2.46047e-14	1.77183e-13
20_66075473_66076885	chr20	66075473	66076885	SEPTIN14P20	septin 14 pseudogene 20	Distal Intergenic	1780532	220.853	0.870238	0.103743	8.38837	4.92948e-17	4.20285e-16
19_39933688_39934818	chr19	39933688	39934818	FCGBP	Fc gamma binding protein	Promoter (<=1kb)	0	191.307	0.870202	0.113931	7.638	2.20619e-14	1.59391e-13
7_92714122_92715000	chr7	92714122	92715000	CDK6	cyclin dependent kinase 6	Intron (ENST00000265734.8/1021, intron 4 of 7)	10710	111.904	0.86985	0.150866	5.7657	8.13198e-09	3.81189e-08
19_26215318_26218265	chr19	26215318	26218265	LOC105372345	uncharacterized LOC105372345	Distal Intergenic	1466990	606.879	0.869812	0.0792179	10.98	4.76971e-28	6.70028e-27
15_46561445_46561984	chr15	46561445	46561984	LOC124900371	small nucleolar RNA SNORD11	Intron (ENST00000686120.1/ENST00000686120.1, intron 1 of 2)	-209699	16.7194	0.869785	0.361368	2.40692	0.0160877	0.0251159
22_83219231_83220281	chr22	83219231	83220281	RPL23AP82	ribosomal protein L23a pseudogene 82	Distal Intergenic	32435356	112.69	0.869771	0.142994	6.08255	1.18287e-09	5.99346e-09
17_174521715_174523426	chr17	174521715	174523426	LOC100505909	histidine-rich glycoprotein	Distal Intergenic	-91293994	158.098	0.869605	0.12617	6.89234	5.48802e-12	3.36802e-11
7_92831550_92832582	chr7	92831550	92832582	CDK6	cyclin dependent kinase 6	Promoter (1-2kb)	1335	30.0747	0.869576	0.278394	3.12354	0.00178688	0.00378488
6_59187651_59190638	chr6	59187651	59190638	LOC101927293	uncharacterized LOC101927293	Distal Intergenic	1149183	681.759	0.869541	0.0662222	13.1307	2.19721e-39	4.47851e-38
18_132369049_132370751	chr18	132369049	132370751	PARD6G	par-6 family cell polarity regulator gamma	Distal Intergenic	-52121535	335.625	0.869388	0.0879003	9.89062	4.5719e-23	5.20444e-22
4_29380254_29381776	chr4	29380254	29381776	LOC124900885	U6 spliceosomal RNA	Distal Intergenic	-128859	384.882	0.868885	0.0818447	10.6163	2.50407e-26	3.26493e-25
4_54188410_54189164	chr4	54188410	54189164	PDGFRA	platelet derived growth factor receptor alpha	Intron (ENST00000507166.5/5156, intron 12 of 23)	-40116	116.49	0.867847	0.144425	6.00898	1.86693e-09	9.27587e-09
19_77462490_77464678	chr19	77462490	77464678	LOC107987272	uncharacterized LOC107987272	Distal Intergenic	18879894	408.92	0.86751	0.0830493	10.4457	1.53267e-25	1.93747e-24
16_149751610_149753033	chr16	149751610	149753033	LOC105376781	uncharacterized LOC105376781	Distal Intergenic	59593438	280.114	0.867267	0.0990497	8.75588	2.02523e-18	1.86365e-17
18_102865214_102866781	chr18	102865214	102866781	PARD6G	par-6 family cell polarity regulator gamma	Distal Intergenic	-22617700	194.692	0.867032	0.116798	7.42332	1.14219e-13	7.89772e-13
37_39613462_39614342	chr37	39613462	39614342	NA	NA	NA	NA	26.8796	0.86686	0.287466	3.01552	0.00256538	0.00517646
3_46826167_46827418	chr3	46826167	46827418	PRSS42P	serine protease 42, pseudogene	Distal Intergenic	6405	66.6834	0.866543	0.182679	4.74353	2.10022e-06	7.6224e-06
20_149285085_149286173	chr20	149285085	149286173	SEPTIN14P20	septin 14 pseudogene 20	Distal Intergenic	84990144	145.463	0.86636	0.129688	6.68033	2.38411e-11	1.39306e-10
16_44509563_44511467	chr16	44509563	44511467	ANKRD26P1	ankyrin repeat domain 26 pseudogene 1	Distal Intergenic	1966972	293.99	0.866207	0.0984115	8.80189	1.34529e-18	1.24904e-17
4_10212575_10214911	chr4	10212575	10214911	WDR1	WD repeat domain 1	Distal Intergenic	-95603	637.43	0.866182	0.0725754	11.9349	7.78339e-33	1.29397e-31
16_8500480_8501953	chr16	8500480	8501953	TMEM114	transmembrane protein 114	Distal Intergenic	30060	75.1131	0.866063	0.181	4.78488	1.71092e-06	6.26431e-06
15_17158425_17160084	chr15	17158425	17160084	FAM30B	family with sequence similarity 30 member B	Distal Intergenic	-2852657	240.379	0.865902	0.103393	8.37484	5.5297e-17	4.69409e-16
3_127002911_127004089	chr3	127002911	127004089	PLXNA1	plexin A1	Exon (ENST00000393409.3/5361, exon 4 of 32)	19796	65.3953	0.865766	0.185919	4.65669	3.21331e-06	1.13772e-05
11_37654106_37656540	chr11	37654106	37656540	LINC02760	long intergenic non-protein coding RNA 2760	Distal Intergenic	-282061	501.461	0.865582	0.0740665	11.6865	1.49332e-31	2.37777e-30
6_103845971_103848659	chr6	103845971	103848659	LOC124900225	small nucleolar RNA SNORA33	Distal Intergenic	262836	442.482	0.865562	0.0782313	11.0641	1.87269e-28	2.68314e-27
4_11648593_11651189	chr4	11648593	11651189	LOC107986178	uncharacterized LOC107986178	Intron (ENST00000510095.5/107986178, intron 1 of 3)	22879	416.538	0.865446	0.0830951	10.4151	2.11516e-25	2.65259e-24
13_34703452_34705435	chr13	34703452	34705435	LOC105370159	uncharacterized LOC105370159	Distal Intergenic	-6840	310.328	0.865169	0.100917	8.57304	1.00787e-17	8.92557e-17
17_6673484_6675109	chr17	6673484	6675109	ALOX15P1	arachidonate 15-lipoxygenase pseudogene 1	Intron (ENST00000635042.1/ENST00000635042.1, intron 1 of 1)	15725	144.981	0.864916	0.126578	6.83307	8.31167e-12	5.02562e-11
17_81030331_81032109	chr17	81030331	81032109	LOC124904078	uncharacterized LOC124904078	Promoter (2-3kb)	-2252	110.066	0.864912	0.14795	5.84596	5.03644e-09	2.40848e-08
4_80935961_80938088	chr4	80935961	80938088	CFAP299	cilia and flagella associated protein 299	Intron (ENST00000358105.8/255119, intron 4 of 5)	65912	550.974	0.864772	0.0704146	12.2811	1.14378e-34	2.02206e-33
5_110873725_110875038	chr5	110873725	110875038	SLC25A46	solute carrier family 25 member 46	Distal Intergenic	118605	51.5153	0.864739	0.210318	4.11158	3.92958e-05	0.000119213
6_24051299_24052973	chr6	24051299	24052973	NRSN1	neurensin 1	Distal Intergenic	-73213	211.568	0.864314	0.109119	7.92086	2.35869e-15	1.81935e-14
9_59963763_59965272	chr9	59963763	59965272	SPATA31A5	SPATA31 subfamily A member 5	Distal Intergenic	-949135	248.664	0.864278	0.101091	8.54949	1.23634e-17	1.08821e-16
19_46734259_46735901	chr19	46734259	46735901	STRN4	striatin 4	Promoter (<=1kb)	448	211.478	0.864073	0.110805	7.79812	6.28376e-15	4.71751e-14
12_97112535_97114054	chr12	97112535	97114054	LOC124902993	uncharacterized LOC124902993	Intron (ENST00000552238.1/ENST00000552238.1, intron 1 of 1)	87198	210.472	0.864005	0.107792	8.01546	1.09723e-15	8.60739e-15
12_72148756_72150484	chr12	72148756	72150484	TRHDE	thyrotropin releasing hormone degrading enzyme	Intron (ENST00000547348.5/121278, intron 2 of 3)	61490	56.6731	0.862927	0.206273	4.18343	2.87142e-05	8.88495e-05
1_99849468_99851092	chr1	99849468	99851092	AGL	amylo-alpha-1, 6-glucosidase, 4-alpha-glucanotransferase	Promoter (<=1kb)	0	352.379	0.86267	0.0864367	9.98037	1.85781e-23	2.14801e-22
8_31487277_31488711	chr8	31487277	31488711	LOC105379360	uncharacterized LOC105379360	Distal Intergenic	-47919	98.7604	0.862496	0.158825	5.43047	5.62053e-08	2.42531e-07
19_10746984_10748704	chr19	10746984	10748704	DNM2	dynamin 2	Intron (ENST00000682524.1/1785, intron 1 of 7)	-14395	225.829	0.862223	0.105561	8.16798	3.13591e-16	2.54609e-15
19_150599690_150601152	chr19	150599690	150601152	LOC107987272	uncharacterized LOC107987272	Distal Intergenic	92017094	217.497	0.862036	0.119596	7.20792	5.68123e-13	3.75464e-12
4_53625241_53627112	chr4	53625241	53627112	LNX1	ligand of numb-protein X 1	Intron (ENST00000507166.5/5156, intron 12 of 23)	-7740	330.024	0.861899	0.0899469	9.58231	9.4897e-22	1.02472e-20
19_28398963_28400364	chr19	28398963	28400364	LOC100420587	SHC binding and spindle associated 1 pseudogene	Distal Intergenic	66318	345.046	0.861596	0.0862642	9.98787	1.72243e-23	1.99845e-22
5_36818757_36820446	chr5	36818757	36820446	NIPBL-DT	NIPBL divergent transcript	Distal Intergenic	56254	288.93	0.861487	0.0930279	9.26053	2.03426e-20	2.07254e-19
19_90294557_90297636	chr19	90294557	90297636	LOC107987272	uncharacterized LOC107987272	Distal Intergenic	31711961	404.862	0.861422	0.0822908	10.468	1.21144e-25	1.53667e-24
8_47141921_47144637	chr8	47141921	47144637	LOC100287846	uncharacterized LOC100287846	Intron (ENST00000509729.3/105375817, intron 1 of 9)	-44668	273.473	0.860618	0.101585	8.47194	2.4133e-17	2.09306e-16
1_220527337_220531007	chr1	220527337	220531007	MARK1	microtubule affinity regulating kinase 1	Promoter (<=1kb)	0	868.558	0.860387	0.0626005	13.7441	5.52507e-43	1.23961e-41
3_31369376_31370600	chr3	31369376	31370600	STT3B	STT3 oligosaccharyltransferase complex catalytic subunit B	Distal Intergenic	-162038	280.705	0.859552	0.0960675	8.94737	3.64052e-19	3.4884e-18
9_35242061_35243933	chr9	35242061	35243933	UNC13B	unc-13 homolog B	5' UTR	14263	385.186	0.859443	0.0852708	10.079	6.84262e-24	8.0603e-23
20_112204276_112207413	chr20	112204276	112207413	SEPTIN14P20	septin 14 pseudogene 20	Distal Intergenic	47909335	818.821	0.85942	0.0643954	13.346	1.25031e-40	2.61926e-39
10_59308534_59308957	chr10	59308534	59308957	FAM13C	family with sequence similarity 13 member C	Intron (ENST00000618427.4/220965, intron 5 of 14)	-5678	11.7864	0.859417	0.427456	2.01054	0.0443742	0.0597035
21_119873465_119874861	chr21	119873465	119874861	PRMT2	protein arginine methyltransferase 2	Distal Intergenic	73216642	262.134	0.859178	0.0981568	8.75311	2.07548e-18	1.90724e-17
2_102408535_102411154	chr2	102408535	102411154	IL18RAP	interleukin 18 receptor accessory protein	Distal Intergenic	-7535	131.454	0.858743	0.150591	5.70248	1.18075e-08	5.45087e-08
12_100415792_100418044	chr12	100415792	100418044	SLC17A8	solute carrier family 17 member 8	Exon (ENST00000323346.10/246213, exon 11 of 12)	5171	340.62	0.85862	0.0870538	9.8631	6.01646e-23	6.80451e-22
21_132674981_132676196	chr21	132674981	132676196	PRMT2	protein arginine methyltransferase 2	Distal Intergenic	86018158	170.906	0.8586	0.122831	6.99011	2.74675e-12	1.72526e-11
12_169824078_169825014	chr12	169824078	169825014	ANHX	anomalous homeobox	Distal Intergenic	-36588201	218.792	0.858315	0.104517	8.21222	2.17129e-16	1.78121e-15
3_94128069_94130408	chr3	94128069	94130408	DHFR2	dihydrofolate reductase 2	3' UTR	-64680	529.451	0.858125	0.0736635	11.6493	2.31444e-31	3.66238e-30
1_147541500_147543118	chr1	147541500	147543118	BCL9	BCL9 transcription coactivator	Promoter (<=1kb)	0	423.946	0.858079	0.0781484	10.9801	4.76278e-28	6.69391e-27
6_30874039_30875969	chr6	30874039	30875969	DDR1	discoidin domain receptor tyrosine kinase 1	Promoter (<=1kb)	-452	197.281	0.857943	0.111008	7.72864	1.08699e-14	8.01901e-14
4_48349878_48351838	chr4	48349878	48351838	SLAIN2	SLAIN motif family member 2	Intron (ENST00000264313.11/57606, intron 1 of 7)	8349	343.969	0.857275	0.0859542	9.97362	1.98837e-23	2.29496e-22
3_108466733_108467732	chr3	108466733	108467732	MYH15	myosin heavy chain 15	Intron (ENST00000693548.1/22989, intron 14 of 40)	-4821	190.595	0.857044	0.112276	7.63335	2.28724e-14	1.64923e-13
12_218395857_218396581	chr12	218395857	218396581	ANHX	anomalous homeobox	Distal Intergenic	-85159980	118.188	0.856955	0.142297	6.02229	1.71962e-09	8.57435e-09
4_133129634_133131348	chr4	133129634	133131348	PCDH10-DT	PCDH10 divergent transcript	Intron (ENST00000667505.1/101927359, intron 7 of 8)	11434	344.455	0.856851	0.0869119	9.85884	6.2772e-23	7.08973e-22
21_118108313_118112428	chr21	118108313	118112428	PRMT2	protein arginine methyltransferase 2	Distal Intergenic	71451490	689.016	0.856623	0.0722656	11.8538	2.05599e-32	3.36243e-31
22_127607849_127608775	chr22	127607849	127608775	RPL23AP82	ribosomal protein L23a pseudogene 82	Distal Intergenic	76823974	79.8883	0.856611	0.173227	4.94503	7.61334e-07	2.90835e-06
17_148441687_148446076	chr17	148441687	148446076	LOC100505909	histidine-rich glycoprotein	Distal Intergenic	-65213966	567.906	0.856608	0.0721705	11.8692	1.71033e-32	2.80404e-31
3_77589210_77591032	chr3	77589210	77591032	ROBO2	roundabout guidance receptor 2	Promoter (<=1kb)	429	221.548	0.856579	0.107463	7.97096	1.57451e-15	1.22588e-14
11_37934043_37934353	chr11	37934043	37934353	LINC02760	long intergenic non-protein coding RNA 2760	Distal Intergenic	-4248	9.1841	0.855893	0.485828	1.76172	0.0781168	0.0984074
2_124417498_124419387	chr2	124417498	124419387	CNTNAP5	contactin associated protein family member 5	Exon (ENST00000431078.1/129684, exon 4 of 24)	195793	320.656	0.855773	0.0993138	8.61687	6.88107e-18	6.14133e-17
2_43137510_43139757	chr2	43137510	43139757	LINC02580	long intergenic non-protein coding RNA 2580	Intron (ENST00000702810.1/100506047, intron 1 of 1)	-4945	444.454	0.855529	0.0766675	11.159	6.4748e-29	9.47743e-28
22_135086308_135089374	chr22	135086308	135089374	RPL23AP82	ribosomal protein L23a pseudogene 82	Distal Intergenic	84302433	247.144	0.85544	0.103417	8.27174	1.32015e-16	1.10012e-15
16_49171051_49172479	chr16	49171051	49172479	LOC105371241	uncharacterized LOC105371241	Exon (ENST00000564222.1/ENST00000564222.1, exon 1 of 1)	101398	176.733	0.854942	0.115332	7.41288	1.23582e-13	8.53626e-13
4_12356874_12358347	chr4	12356874	12358347	LINC02270	long intergenic non-protein coding RNA 2270	Distal Intergenic	133408	346.5	0.854768	0.0863406	9.89996	4.16436e-23	4.7454e-22
17_55345715_55347176	chr17	55345715	55347176	HLF	HLF transcription factor, PAR bZIP family member	Distal Intergenic	26762	147.432	0.854694	0.128941	6.62859	3.38906e-11	1.95479e-10
3_125494138_125496513	chr3	125494138	125496513	SNX4	sorting nexin 4	Intron (ENST00000251775.9/8723, intron 5 of 13)	8231	489.331	0.854475	0.0808056	10.5745	3.9146e-26	5.05637e-25
16_49929148_49930293	chr16	49929148	49930293	ZNF423	zinc finger protein 423	Distal Intergenic	-71229	213.156	0.854097	0.109822	7.77711	7.41982e-15	5.54656e-14
1_120942380_120942613	chr1	120942380	120942613	RNVU1-4	RNA, variant U1 small nuclear 4	Promoter (<=1kb)	0	11.3689	0.854011	0.444529	1.92116	0.0547119	0.0717307
21_88325262_88328867	chr21	88325262	88328867	PRMT2	protein arginine methyltransferase 2	Distal Intergenic	41668439	916.164	0.853976	0.0579972	14.7244	4.49232e-49	1.18121e-47
9_58513209_58515026	chr9	58513209	58515026	SPATA31A5	SPATA31 subfamily A member 5	Distal Intergenic	-2399381	365.651	0.853939	0.0929376	9.1883	3.99095e-20	4.00701e-19
3_4636876_4637376	chr3	4636876	4637376	ITPR1	inositol 1,4,5-trisphosphate receptor type 1	Promoter (2-3kb)	-2008	12.1581	0.853733	0.424804	2.00971	0.0444618	0.0598118
20_94654770_94658101	chr20	94654770	94658101	SEPTIN14P20	septin 14 pseudogene 20	Distal Intergenic	30359829	535.378	0.853711	0.0726038	11.7585	6.38737e-32	1.0284e-30
37_120603681_120605155	chr37	120603681	120605155	NA	NA	NA	NA	167.942	0.85339	0.122396	6.97239	3.11592e-12	1.95049e-11
4_9283217_9283967	chr4	9283217	9283967	USP17L22	ubiquitin specific peptidase 17 like family member 22	Intron (ENST00000666840.1/105369250, intron 2 of 3)	15598	28.219	0.853274	0.287278	2.97021	0.00297599	0.00588511
19_6003482_6004107	chr19	6003482	6004107	RFX2	regulatory factor X2	Intron (ENST00000685063.2/100128568, intron 1 of 1)	4119	67.8575	0.853008	0.183583	4.64643	3.37724e-06	1.19258e-05
7_70891483_70893676	chr7	70891483	70893676	AUTS2	activator of transcription and developmental regulator AUTS2	Distal Intergenic	104562	491.758	0.852816	0.0818651	10.4173	2.06656e-25	2.59262e-24
4_93591131_93591986	chr4	93591131	93591986	GRID2	glutamate ionotropic receptor delta type subunit 2	Intron (ENST00000282020.9/2895, intron 13 of 15)	-177244	78.4894	0.852035	0.167697	5.08081	3.75828e-07	1.48589e-06
1_120341808_120342697	chr1	120341808	120342697	LOC124904631	U1 spliceosomal RNA	Exon (ENST00000616141.4/ENST00000616141.4, exon 1 of 3)	-12290	12.4097	0.851694	0.418678	2.03424	0.0419269	0.056821
15_20964689_20965443	chr15	20964689	20965443	LINC01193	long intergenic non-protein coding RNA 1193	Intron (ENST00000654677.1/348120, intron 2 of 3)	-13558	22.6011	0.851688	0.32886	2.58982	0.00960267	0.0161265
20_64562418_64563431	chr20	64562418	64563431	SEPTIN14P20	septin 14 pseudogene 20	Distal Intergenic	267477	78.4881	0.851628	0.168528	5.05332	4.34193e-07	1.70689e-06
4_111033577_111036591	chr4	111033577	111036591	MIR297	microRNA 297	Intron (ENST00000681682.1/ENST00000681682.1, intron 2 of 4)	-172930	506.172	0.850082	0.0750596	11.3254	9.82071e-30	1.47124e-28
18_176809382_176811632	chr18	176809382	176811632	PARD6G	par-6 family cell polarity regulator gamma	Distal Intergenic	-96561868	195.79	0.84986	0.130028	6.53596	6.32018e-11	3.57218e-10
16_150761435_150764233	chr16	150761435	150764233	LOC105376781	uncharacterized LOC105376781	Distal Intergenic	60603263	510.655	0.849359	0.0739088	11.492	1.44753e-30	2.23099e-29
17_83535340_83537093	chr17	83535340	83537093	LOC100505909	histidine-rich glycoprotein	Distal Intergenic	-307619	190.813	0.849023	0.125811	6.74842	1.4946e-11	8.88646e-11
11_44164572_44166122	chr11	44164572	44166122	EXT2	exostosin glycosyltransferase 2	Intron (ENST00000682993.1/2132, intron 7 of 14)	34529	270.252	0.849004	0.0967659	8.7738	1.72738e-18	1.59309e-17
16_126703636_126705220	chr16	126703636	126705220	LOC105376781	uncharacterized LOC105376781	Distal Intergenic	36545464	266.993	0.848975	0.0961871	8.82629	1.08205e-18	1.00915e-17
19_36422867_36424123	chr19	36422867	36424123	LOC644189	acyl-CoA thioesterase 4 pseudogene	Promoter (1-2kb)	1331	98.8688	0.848735	0.157289	5.39602	6.8134e-08	2.91464e-07
4_106357422_106358928	chr4	106357422	106358928	GIMD1	GIMAP family P-loop NTPase domain containing 1	3' UTR	8507	273.544	0.848711	0.0977433	8.68306	3.85267e-18	3.47967e-17
12_110204176_110205340	chr12	110204176	110205340	IFT81	intraflagellar transport 81	Promoter (<=1kb)	841	136.765	0.848626	0.132079	6.42516	1.31732e-10	7.2552e-10
18_103119275_103121418	chr18	103119275	103121418	PARD6G	par-6 family cell polarity regulator gamma	Distal Intergenic	-22871761	656.927	0.848566	0.072078	11.7729	5.38567e-32	8.69225e-31
12_95401978_95403646	chr12	95401978	95403646	LOC105369917	uncharacterized LOC105369917	Promoter (1-2kb)	1858	357.369	0.847916	0.0857968	9.88284	4.94147e-23	5.60974e-22
19_11537031_11539544	chr19	11537031	11539544	CNN1	calponin 1	Promoter (<=1kb)	0	402.76	0.847755	0.0824035	10.2879	7.99394e-25	9.77747e-24
16_187743618_187745741	chr16	187743618	187745741	LOC105376781	uncharacterized LOC105376781	Distal Intergenic	97585446	429.525	0.847755	0.0773301	10.9628	5.7683e-28	8.06274e-27
1_40449748_40451413	chr1	40449748	40451413	ZFP69B	ZFP69 zinc finger protein B	Promoter (<=1kb)	0	268.034	0.847453	0.0960433	8.82365	1.10783e-18	1.03233e-17
22_123357287_123357550	chr22	123357287	123357550	RPL23AP82	ribosomal protein L23a pseudogene 82	Distal Intergenic	72573412	7.98697	0.847328	0.522295	1.62232	0.104736	0.127694
11_10402409_10405589	chr11	10402409	10405589	CAND1.11	uncharacterized LOC100130460	Promoter (2-3kb)	-2779	623.602	0.847318	0.067686	12.5184	5.92441e-36	1.09277e-34
21_118621115_118622715	chr21	118621115	118622715	PRMT2	protein arginine methyltransferase 2	Distal Intergenic	71964292	375.42	0.847187	0.0881208	9.61392	6.98367e-22	7.56082e-21
21_120123719_120125864	chr21	120123719	120125864	PRMT2	protein arginine methyltransferase 2	Distal Intergenic	73466896	128.332	0.84709	0.135481	6.25248	4.03986e-10	2.12718e-09
21_100847300_100847844	chr21	100847300	100847844	PRMT2	protein arginine methyltransferase 2	Distal Intergenic	54190477	18.3676	0.846958	0.386233	2.19287	0.028317	0.0406455
16_49553604_49555654	chr16	49553604	49555654	ADAM3B	ADAM metallopeptidase domain 3B (pseudogene)	Intron (ENST00000561648.5/23090, intron 6 of 8)	-35003	340.436	0.84687	0.0938736	9.02139	1.85722e-19	1.80675e-18
17_56048481_56050931	chr17	56048481	56050931	ANKFN1	ankyrin repeat and fibronectin type III domain containing 1	Intron (ENST00000635860.2/162282, intron 4 of 22)	-60027	467.464	0.846829	0.0905453	9.35255	8.55558e-21	8.85526e-20
16_9932616_9934545	chr16	9932616	9934545	GRIN2A	glutamate ionotropic receptor NMDA type subunit 2A	Intron (ENST00000396573.6/2903, intron 4 of 13)	4013	250.459	0.846387	0.107209	7.89475	2.90898e-15	2.23188e-14
2_21515205_21518677	chr2	21515205	21518677	LOC101929230	uncharacterized LOC101929230	Intron (ENST00000435237.1/105374320, intron 1 of 5)	118426	458.957	0.84601	0.0762279	11.0984	1.27676e-28	1.84524e-27
21_54134753_54136161	chr21	54134753	54136161	PRMT2	protein arginine methyltransferase 2	Distal Intergenic	7477930	246.16	0.845452	0.100381	8.42241	3.68809e-17	3.16723e-16
16_19146343_19149809	chr16	19146343	19149809	SYT17	synaptotagmin 17	Intron (ENST00000564808.6/162073, intron 4 of 5)	-18162	811.457	0.845277	0.0611199	13.8298	1.68467e-43	3.8263e-42
1_109483016_109485168	chr1	109483016	109485168	ATXN7L2	ataxin 7 like 2	Promoter (<=1kb)	0	405.489	0.845189	0.0823162	10.2676	9.86313e-25	1.19974e-23
1_246699063_246699512	chr1	246699063	246699512	LOC102724382	uncharacterized LOC102724382	Distal Intergenic	9016	13.0179	0.845079	0.408152	2.0705	0.0384055	0.052703
4_10673409_10674545	chr4	10673409	10674545	CLNK	cytokine dependent hematopoietic cell linker	Intron (ENST00000226951.11/116449, intron 1 of 18)	10223	133.993	0.844329	0.133037	6.34656	2.20187e-10	1.18843e-09
11_37370572_37371853	chr11	37370572	37371853	LINC02760	long intergenic non-protein coding RNA 2760	Distal Intergenic	-566748	138.363	0.843491	0.131251	6.42657	1.30516e-10	7.19063e-10
16_120907591_120909818	chr16	120907591	120909818	LOC105376781	uncharacterized LOC105376781	Distal Intergenic	30749419	381.201	0.843235	0.0819998	10.2834	8.37433e-25	1.02239e-23
13_44521260_44522402	chr13	44521260	44522402	TSC22D1	TSC22 domain family member 1	Intron (ENST00000458659.3/8848, intron 1 of 2)	17631	262.617	0.842928	0.0958086	8.79804	1.39228e-18	1.29014e-17
20_157690054_157691584	chr20	157690054	157691584	SEPTIN14P20	septin 14 pseudogene 20	Distal Intergenic	93395113	54.3488	0.842776	0.201377	4.18507	2.85074e-05	8.82425e-05
16_48472438_48473609	chr16	48472438	48473609	SIAH1	siah E3 ubiquitin protein ligase 1	Distal Intergenic	-24036	215.457	0.842369	0.104932	8.02777	9.92603e-16	7.80881e-15
18_176415606_176417054	chr18	176415606	176417054	PARD6G	par-6 family cell polarity regulator gamma	Distal Intergenic	-96168092	169.84	0.842177	0.121866	6.91069	4.82301e-12	2.97144e-11
1_9201290_9202648	chr1	9201290	9202648	LNCTAM34A	long non coding transcriptional activator of miR34a	Distal Intergenic	10252	33.2443	0.841969	0.256768	3.2791	0.00104138	0.00235975
2_6144406_6146225	chr2	6144406	6146225	LOC400940	uncharacterized LOC400940	Distal Intergenic	161758	165.221	0.84181	0.125933	6.68461	2.3154e-11	1.35482e-10
21_12014911_12015148	chr21	12014911	12015148	ANKRD30BP2	ankyrin repeat domain 30B pseudogene 2	Distal Intergenic	-1023012	10.851	0.841801	0.441758	1.90557	0.0567062	0.0740121
3_121929167_121930411	chr3	121929167	121930411	SLC15A2	solute carrier family 15 member 2	Promoter (<=1kb)	875	23.1322	0.841784	0.305023	2.75974	0.00578474	0.0104097
15_43811688_43813314	chr15	43811688	43813314	MFAP1	microfibril associated protein 1	Promoter (1-2kb)	-1556	339.89	0.841653	0.086015	9.78495	1.30664e-22	1.45498e-21
20_69597498_69601347	chr20	69597498	69601347	SEPTIN14P20	septin 14 pseudogene 20	Distal Intergenic	5302557	649.824	0.841134	0.0661052	12.7242	4.34012e-37	8.26266e-36
16_139329157_139329822	chr16	139329157	139329822	LOC105376781	uncharacterized LOC105376781	Distal Intergenic	49170985	16.8884	0.840664	0.359103	2.34101	0.0192316	0.0292628
6_81218829_81222035	chr6	81218829	81222035	LOC105377871	uncharacterized LOC105377871	Distal Intergenic	312878	466.366	0.840474	0.0796083	10.5576	4.68382e-26	6.02416e-25
13_35618456_35619812	chr13	35618456	35619812	NBEA	neurobeachin	Promoter (1-2kb)	1043	140.516	0.839963	0.127455	6.59028	4.38988e-11	2.51328e-10
8_10817900_10818999	chr8	10817900	10818999	MIR1322	microRNA 1322	Intron (ENST00000554914.1/83595, intron 5 of 5)	6444	141.658	0.83985	0.130119	6.45448	1.08593e-10	6.02484e-10
22_14908818_14910771	chr22	14908818	14910771	LOC124905168	U6 spliceosomal RNA	Distal Intergenic	-363084	37.1093	0.83985	0.248934	3.37379	0.000741419	0.00173955
16_43998213_44000037	chr16	43998213	44000037	ANKRD26P1	ankyrin repeat domain 26 pseudogene 1	Distal Intergenic	2478402	194.156	0.839765	0.113407	7.4049	1.31254e-13	9.03983e-13
3_60913610_60915948	chr3	60913610	60915948	LOC124906379	small nucleolar RNA U3	Intron (ENST00000492590.6/2272, intron 3 of 9)	-57005	282.957	0.839158	0.0973285	8.62191	6.58447e-18	5.88295e-17
22_16725609_16728362	chr22	16725609	16728362	LINC01665	long intergenic non-protein coding RNA 1665	Intron (ENST00000670988.1/ENST00000670988.1, intron 1 of 2)	20187	197.268	0.839145	0.110954	7.563	3.93889e-14	2.80481e-13
1_173714840_173716089	chr1	173714840	173716089	KLHL20	kelch like family member 20	Promoter (<=1kb)	0	332.795	0.839056	0.0924126	9.07945	1.09123e-19	1.07417e-18
4_8081244_8083256	chr4	8081244	8083256	ABLIM2	actin binding LIM protein family member 2	Intron (ENST00000676532.1/84448, intron 4 of 20)	-9258	406.238	0.838518	0.0824932	10.1647	2.85018e-24	3.41066e-23
19_46651946_46654252	chr19	46651946	46654252	DACT3	dishevelled binding antagonist of beta catenin 3	Promoter (<=1kb)	405	399.07	0.838015	0.0815427	10.277	8.94579e-25	1.09015e-23
37_73562494_73564367	chr37	73562494	73564367	NA	NA	NA	NA	266.267	0.83758	0.114451	7.31826	2.51202e-13	1.69803e-12
17_165206498_165208544	chr17	165206498	165208544	LOC100505909	histidine-rich glycoprotein	Distal Intergenic	-81978777	361.235	0.837464	0.0842509	9.94012	2.78498e-23	3.19993e-22
8_73057102_73059433	chr8	73057102	73059433	TERF1	telomeric repeat binding factor 1	Intron (ENST00000517664.1/ENST00000517664.1, intron 1 of 1)	25489	105.864	0.836861	0.146061	5.72954	1.00704e-08	4.6815e-08
20_32727521_32729485	chr20	32727521	32729485	COMMD7	COMM domain containing 7	3' UTR	13921	148.256	0.836739	0.129355	6.46854	9.89552e-11	5.50114e-10
16_36969818_36970243	chr16	36969818	36970243	LINC02167	long intergenic non-protein coding RNA 2167	Distal Intergenic	1221461	10.6243	0.836601	0.479286	1.74551	0.0808955	0.101515
16_56466586_56468655	chr16	56466586	56468655	OGFOD1	2-oxoglutarate and iron dependent oxygenase domain containing 1	3' UTR	8457	408.075	0.836538	0.079869	10.4739	1.13881e-25	1.44564e-24
21_67027820_67029138	chr21	67027820	67029138	PRMT2	protein arginine methyltransferase 2	Distal Intergenic	20370997	122.106	0.835563	0.139505	5.98947	2.10524e-09	1.0411e-08
17_77073700_77076739	chr17	77073700	77076739	SNHG20	small nucleolar RNA host gene 20	Distal Intergenic	-9977	630.381	0.835437	0.0697008	11.986	4.20521e-33	7.04754e-32
4_93741721_93743327	chr4	93741721	93743327	GRID2	glutamate ionotropic receptor delta type subunit 2	Intron (ENST00000282020.9/2895, intron 14 of 15)	-25903	106.082	0.835265	0.147986	5.6442	1.65948e-08	7.54545e-08
12_210475726_210477785	chr12	210475726	210477785	ANHX	anomalous homeobox	Distal Intergenic	-77239849	269.636	0.835254	0.09727	8.58696	8.9298e-18	7.92929e-17
3_96388837_96390649	chr3	96388837	96390649	MIR8060	microRNA 8060	Distal Intergenic	28873	508.238	0.835173	0.072245	11.5603	6.54862e-31	1.02116e-29
3_122580320_122581530	chr3	122580320	122581530	PARP15	poly(ADP-ribose) polymerase family member 15	Promoter (2-3kb)	2670	43.219	0.835023	0.22502	3.71089	0.000206533	0.000550163
12_131672321_131674348	chr12	131672321	131674348	LINC02414	long intergenic non-protein coding RNA 2414	Distal Intergenic	-10498	65.0857	0.834487	0.190732	4.37518	1.21335e-05	3.96589e-05
1_26692343_26693284	chr1	26692343	26693284	ARID1A	AT-rich interaction domain 1A	Promoter (<=1kb)	0	151.345	0.834382	0.127525	6.54286	6.0352e-11	3.41576e-10
12_213150032_213152640	chr12	213150032	213152640	ANHX	anomalous homeobox	Distal Intergenic	-79914155	244.374	0.834375	0.102586	8.13345	4.17226e-16	3.36529e-15
3_8167989_8169644	chr3	8167989	8169644	LOC101927394	uncharacterized LOC101927394	Intron (ENST00000654635.1/101927394, intron 4 of 6)	-151682	353.201	0.834371	0.0856686	9.73951	2.04538e-22	2.25938e-21
15_37802076_37803273	chr15	37802076	37803273	TMCO5A	transmembrane and coiled-coil domains 5A	Distal Intergenic	-118666	126.47	0.834366	0.145744	5.72489	1.03501e-08	4.8048e-08
21_63037942_63039814	chr21	63037942	63039814	PRMT2	protein arginine methyltransferase 2	Distal Intergenic	16381119	338.293	0.834018	0.0882015	9.45583	3.20476e-21	3.3792e-20
1_155609489_155610318	chr1	155609489	155610318	MSTO1	misato mitochondrial distribution and morphology regulator 1	Promoter (<=1kb)	0	77.7025	0.833278	0.172467	4.83152	1.35498e-06	5.02428e-06
37_11664075_11666574	chr37	11664075	11666574	NA	NA	NA	NA	99.639	0.833232	0.155793	5.34833	8.87714e-08	3.75057e-07
21_81720045_81721612	chr21	81720045	81721612	PRMT2	protein arginine methyltransferase 2	Distal Intergenic	35063222	196.965	0.833065	0.110688	7.52628	5.22081e-14	3.68757e-13
18_93584038_93584560	chr18	93584038	93584560	PARD6G	par-6 family cell polarity regulator gamma	Distal Intergenic	-13336524	25.7002	0.832746	0.297619	2.79803	0.00514157	0.00940792
2_18650578_18652094	chr2	18650578	18652094	NT5C1B	5'-nucleotidase, cytosolic IB	Distal Intergenic	-61006	275.242	0.832598	0.0940096	8.85652	8.25539e-19	7.74713e-18
3_6418039_6419920	chr3	6418039	6419920	LOC105376944	uncharacterized LOC105376944	Distal Intergenic	-70559	357.382	0.83256	0.0844085	9.86347	5.99442e-23	6.7842e-22
1_114580850_114582188	chr1	114580850	114582188	BCAS2	BCAS2 pre-mRNA processing factor	Promoter (<=1kb)	0	242.428	0.832161	0.107174	7.76462	8.18916e-15	6.10791e-14
1_42923215_42925282	chr1	42923215	42925282	SLC2A1	solute carrier family 2 member 1	Exon (ENST00000691915.1/ENST00000691915.1, exon 1 of 1)	4217	170.782	0.832152	0.125342	6.63908	3.15648e-11	1.82795e-10
20_36152327_36154240	chr20	36152327	36154240	EPB41L1	erythrocyte membrane protein band 4.1 like 1	Promoter (<=1kb)	-500	227.327	0.8321	0.102106	8.1494	3.65722e-16	2.95705e-15
20_2558999_2559967	chr20	2558999	2559967	TMC2	transmembrane channel like 2	Promoter (<=1kb)	784	144.68	0.832072	0.130235	6.389	1.66971e-10	9.11731e-10
12_112254071_112255319	chr12	112254071	112255319	HECTD4	HECT domain E3 ubiquitin protein ligase 4	Exon (ENST00000550722.5/283450, exon 22 of 76)	6817	244.805	0.831878	0.101506	8.19538	2.49809e-16	2.04324e-15
5_25286327_25287838	chr5	25286327	25287838	LINC02211	long intergenic non-protein coding RNA 2211	Intron (ENST00000642024.1/105374693, intron 4 of 6)	-9896	267.794	0.831875	0.0965086	8.6197	6.71316e-18	5.99631e-17
12_105143424_105144924	chr12	105143424	105144924	WASHC4	WASH complex subunit 4	Promoter (<=1kb)	0	143.512	0.831842	0.126946	6.5527	5.65059e-11	3.20848e-10
21_76672745_76674394	chr21	76672745	76674394	PRMT2	protein arginine methyltransferase 2	Distal Intergenic	30015922	44.2524	0.8318	0.22272	3.73473	0.000187915	0.000505069
19_87967696_87969012	chr19	87967696	87969012	LOC107987272	uncharacterized LOC107987272	Distal Intergenic	29385100	41.5185	0.831384	0.240064	3.46317	0.000533849	0.00129731
17_76585953_76587482	chr17	76585953	76587482	ST6GALNAC2	ST6 N-acetylgalactosaminide alpha-2,6-sialyltransferase 2	Promoter (<=1kb)	0	61.0169	0.830979	0.193247	4.30009	1.70732e-05	5.45801e-05
12_102355510_102356720	chr12	102355510	102356720	LINC02456	long intergenic non-protein coding RNA 2456	Exon (ENST00000626826.1/ENST00000626826.1, exon 1 of 1)	51155	57.1227	0.830635	0.196021	4.23748	2.26045e-05	7.11251e-05
18_103561698_103563312	chr18	103561698	103563312	PARD6G	par-6 family cell polarity regulator gamma	Distal Intergenic	-23314184	244.999	0.830182	0.098734	8.40827	4.16114e-17	3.56241e-16
19_43509289_43510976	chr19	43509289	43510976	PHLDB3	pleckstrin homology like domain family B member 3	Intron (ENST00000292147.7/23474, intron 4 of 6)	-4354	139.214	0.829909	0.132457	6.26551	3.71602e-10	1.96352e-09
3_12007944_12009810	chr3	12007944	12009810	SYN2	synapsin II	Intron (ENST00000621198.5/6854, intron 1 of 12)	3538	368.319	0.829785	0.0911559	9.10292	8.79331e-20	8.69453e-19
6_60485196_60486274	chr6	60485196	60486274	KHDRBS2	KH RNA binding domain containing, signal transduction associated 2	Intron (ENST00000637553.1/ENST00000637553.1, intron 5 of 8)	1194775	173.369	0.829376	0.121278	6.83866	7.99401e-12	4.84237e-11
17_177444980_177447832	chr17	177444980	177447832	LOC100505909	histidine-rich glycoprotein	Distal Intergenic	-94217259	221.075	0.829311	0.103727	7.9951	1.29464e-15	1.01201e-14
22_130171577_130173981	chr22	130171577	130173981	RPL23AP82	ribosomal protein L23a pseudogene 82	Distal Intergenic	79387702	266.879	0.829267	0.0966148	8.58322	9.22521e-18	8.18503e-17
20_94907167_94909108	chr20	94907167	94909108	SEPTIN14P20	septin 14 pseudogene 20	Distal Intergenic	30612226	389.591	0.829182	0.0875252	9.47363	2.70284e-21	2.85632e-20
4_6723434_6724877	chr4	6723434	6724877	BLOC1S4	biogenesis of lysosomal organelles complex 1 subunit 4	Distal Intergenic	7260	218.474	0.829015	0.104568	7.92802	2.22669e-15	1.72114e-14
9_32127137_32128719	chr9	32127137	32128719	ACO1	aconitase 1	Distal Intergenic	-255884	110.849	0.828953	0.145731	5.68823	1.28366e-08	5.91113e-08
20_33108433_33109978	chr20	33108433	33109978	BPIFB4	BPI fold containing family B member 4	Intron (ENST00000375483.4/149954, intron 17 of 17)	3729	243.822	0.828417	0.114353	7.24437	4.34451e-13	2.89254e-12
2_61000712_61002130	chr2	61000712	61002130	PUS10	pseudouridine synthase 10	Intron (ENST00000602599.1/150962, intron 4 of 15)	15063	171.699	0.828346	0.117509	7.04924	1.79897e-12	1.14556e-11
18_93620683_93622226	chr18	93620683	93622226	PARD6G	par-6 family cell polarity regulator gamma	Distal Intergenic	-13373169	143.995	0.828318	0.133783	6.1915	5.9593e-10	3.09561e-09
12_37083636_37085107	chr12	37083636	37085107	LOC124902916	uncharacterized LOC124902916	Distal Intergenic	-1070369	337.419	0.828297	0.0903355	9.16912	4.76894e-20	4.77081e-19
1_237041820_237044132	chr1	237041820	237044132	RYR2	ryanodine receptor 2	Promoter (<=1kb)	0	270.193	0.828244	0.100089	8.27508	1.28366e-16	1.07051e-15
12_197675122_197676019	chr12	197675122	197676019	ANHX	anomalous homeobox	Distal Intergenic	-64439245	19.1366	0.828111	0.337213	2.45575	0.0140592	0.0224119
17_98142643_98143872	chr17	98142643	98143872	LOC100505909	histidine-rich glycoprotein	Distal Intergenic	-14914922	173.659	0.827677	0.118481	6.98575	2.8333e-12	1.7776e-11
9_8173566_8174369	chr9	8173566	8174369	LOC105375971	uncharacterized LOC105375971	Distal Intergenic	-212342	128.34	0.827186	0.149722	5.52482	3.29827e-08	1.45637e-07
13_3406012_3409034	chr13	3406012	3409034	FAM230C	family with sequence similarity 230 member C	Distal Intergenic	-14786263	729.512	0.827036	0.0636404	12.9955	1.29833e-38	2.58599e-37
2_72624930_72626417	chr2	72624930	72626417	EXOC6B	exocyst complex component 6B	Intron (ENST00000272427.11/23233, intron 6 of 21)	-109176	375.392	0.826681	0.0834046	9.9117	3.70302e-23	4.23423e-22
7_75737905_75739240	chr7	75737905	75739240	HIP1	huntingtin interacting protein 1	Promoter (<=1kb)	0	163.69	0.826271	0.121545	6.79805	1.06045e-11	6.37136e-11
13_35225840_35227869	chr13	35225840	35227869	NBEA	neurobeachin	Intron (ENST00000686320.1/26960, intron 2 of 20)	16061	193.835	0.826191	0.111195	7.43011	1.08505e-13	7.51835e-13
2_13099057_13101216	chr2	13099057	13101216	LOC100506474	uncharacterized LOC100506474	Intron (ENST00000647894.1/105373436, intron 1 of 4)	-92028	439.679	0.826052	0.0780568	10.5827	3.58471e-26	4.64291e-25
18_61408544_61409137	chr18	61408544	61409137	CDH20	cadherin 20	Intron (ENST00000262717.9/28316, intron 1 of 11)	74271	16.6125	0.826018	0.373445	2.21189	0.0269745	0.0390155
37_64394462_64395546	chr37	64394462	64395546	NA	NA	NA	NA	113.227	0.826017	0.144555	5.7142	1.10221e-08	5.10322e-08
11_36378010_36379512	chr11	36378010	36379512	PRR5L	proline rich 5 like	Promoter (<=1kb)	488	308.164	0.825939	0.0901027	9.16664	4.87972e-20	4.88016e-19
1_43147451_43148248	chr1	43147451	43148248	CFAP144	cilia and flagella associated protein 144	Promoter (<=1kb)	0	33.0571	0.825754	0.261607	3.15647	0.00159689	0.00343286
37_13652597_13654057	chr37	13652597	13654057	NA	NA	NA	NA	133.5	0.825696	0.136272	6.05919	1.36808e-09	6.87625e-09
16_112990497_112992049	chr16	112990497	112992049	LOC105376781	uncharacterized LOC105376781	Distal Intergenic	22832325	281.129	0.825524	0.0959779	8.60118	7.88994e-18	7.02473e-17
19_111087012_111088896	chr19	111087012	111088896	LOC107987272	uncharacterized LOC107987272	Distal Intergenic	52504416	312.782	0.825296	0.0943545	8.74675	2.19576e-18	2.01443e-17
2_68230811_68232123	chr2	68230811	68232123	PPP3R1	protein phosphatase 3 regulatory subunit B, alpha	Intron (ENST00000406334.3/116143, intron 2 of 14)	19025	127.682	0.825277	0.135325	6.0985	1.07067e-09	5.44406e-09
19_26284325_26286452	chr19	26284325	26286452	LOC105372345	uncharacterized LOC105372345	Distal Intergenic	1398803	498.994	0.824609	0.0744998	11.0686	1.78144e-28	2.55792e-27
22_89661614_89662198	chr22	89661614	89662198	RPL23AP82	ribosomal protein L23a pseudogene 82	Distal Intergenic	38877739	13.5632	0.82447	0.40505	2.03548	0.0418027	0.0566804
14_42513255_42515231	chr14	42513255	42515231	LOC105370470	uncharacterized LOC105370470	Intron (ENST00000557251.1/ENST00000557251.1, intron 2 of 3)	-793417	286.402	0.823576	0.0940954	8.75257	2.08551e-18	1.91593e-17
8_3263686_3264970	chr8	3263686	3264970	CSMD1	CUB and Sushi multiple domains 1	Intron (ENST00000335551.11/64478, intron 14 of 55)	19376	182.912	0.823567	0.114155	7.21445	5.4153e-13	3.58674e-12
3_72433806_72434795	chr3	72433806	72434795	RYBP	RING1 and YY1 binding protein	Intron (ENST00000477973.5/23429, intron 1 of 3)	11826	109.799	0.823563	0.147136	5.59728	2.17742e-08	9.80902e-08
16_172448527_172450014	chr16	172448527	172450014	LOC105376781	uncharacterized LOC105376781	Distal Intergenic	82290355	24.958	0.823523	0.294724	2.79422	0.0052025	0.00949899
10_57441360_57441739	chr10	57441360	57441739	MIR3924	microRNA 3924	Distal Intergenic	-136801	19.5574	0.823468	0.335755	2.45259	0.0141832	0.0225674
12_36596971_36598434	chr12	36596971	36598434	LOC124902916	uncharacterized LOC124902916	Distal Intergenic	-1557042	231.268	0.823391	0.113968	7.22478	5.01906e-13	3.32962e-12
18_144169733_144171271	chr18	144169733	144171271	PARD6G	par-6 family cell polarity regulator gamma	Distal Intergenic	-63922219	324.922	0.823334	0.103383	7.9639	1.66702e-15	1.29608e-14
17_112704689_112708167	chr17	112704689	112708167	LOC100505909	histidine-rich glycoprotein	Distal Intergenic	-29476968	679.396	0.823071	0.0645291	12.755	2.9225e-37	5.59592e-36
4_24561394_24564193	chr4	24561394	24564193	DHX15	DEAH-box helicase 15	Exon (ENST00000476316.3/ENST00000476316.3, exon 1 of 1)	-19495	581.194	0.822945	0.0726838	11.3223	1.01816e-29	1.52394e-28
10_12656622_12658911	chr10	12656622	12658911	MIR4481	microRNA 4481	Intron (ENST00000619168.5/57118, intron 2 of 10)	-3425	388.564	0.822465	0.0820402	10.0252	1.18179e-23	1.3784e-22
17_42655695_42657810	chr17	42655695	42657810	TUBG2	tubulin gamma 2	Promoter (1-2kb)	-1474	498.029	0.821392	0.077594	10.5858	3.46952e-26	4.49723e-25
12_169693837_169695211	chr12	169693837	169695211	ANHX	anomalous homeobox	Distal Intergenic	-36457960	272.69	0.821342	0.0950943	8.63713	5.76414e-18	5.1695e-17
13_33442686_33444491	chr13	33442686	33444491	STARD13	StAR related lipid transfer domain containing 13	Intron (ENST00000686875.1/90627, intron 2 of 3)	79831	262.566	0.821336	0.099265	8.27418	1.29348e-16	1.07816e-15
4_43757863_43759704	chr4	43757863	43759704	LOC124900848	uncharacterized LOC124900848	Distal Intergenic	-3430	338.561	0.820434	0.0897015	9.14626	5.89386e-20	5.88022e-19
4_40224223_40225410	chr4	40224223	40225410	RHOH	ras homolog family member H	Intron (ENST00000505618.6/399, intron 1 of 2)	23878	69.6616	0.820377	0.188266	4.35755	1.31524e-05	4.27544e-05
15_20015637_20017549	chr15	20015637	20017549	FAM30B	family with sequence similarity 30 member B	Promoter (2-3kb)	2896	257.614	0.820272	0.0980402	8.36669	5.92613e-17	5.02163e-16
16_98592256_98594216	chr16	98592256	98594216	LOC105376781	uncharacterized LOC105376781	Distal Intergenic	8434084	408.344	0.820203	0.0812103	10.0997	5.53876e-24	6.54766e-23
19_57853742_57853963	chr19	57853742	57853963	ZNF587	zinc finger protein 587	Promoter (2-3kb)	-2006	9.28311	0.819821	0.508112	1.61347	0.106643	0.129786
12_178112344_178113554	chr12	178112344	178113554	ANHX	anomalous homeobox	Distal Intergenic	-44876467	210.239	0.819389	0.106858	7.66803	1.7466e-14	1.27016e-13
3_6472716_6474600	chr3	6472716	6474600	LOC105376944	uncharacterized LOC105376944	Distal Intergenic	-15879	297.509	0.819171	0.0941411	8.70153	3.27438e-18	2.96869e-17
1_148459248_148459837	chr1	148459248	148459837	LOC124904396	uncharacterized LOC124904396	Promoter (<=1kb)	0	14.917	0.81895	0.390925	2.0949	0.0361798	0.0500816
16_128496937_128498125	chr16	128496937	128498125	LOC105376781	uncharacterized LOC105376781	Distal Intergenic	38338765	52.1222	0.818936	0.212055	3.8619	0.000112509	0.000315586
2_7407446_7411441	chr2	7407446	7411441	LOC100506274	uncharacterized LOC100506274	Intron (ENST00000654090.1/105373406, intron 3 of 5)	-9805	542.253	0.818935	0.0792119	10.3385	4.71702e-25	5.82309e-24
4_93377498_93380216	chr4	93377498	93380216	GRID2	glutamate ionotropic receptor delta type subunit 2	Intron (ENST00000282020.9/2895, intron 8 of 15)	139127	668.291	0.81878	0.0687921	11.9022	1.15207e-32	1.90289e-31
11_40055327_40056656	chr11	40055327	40056656	LRRC4C	leucine rich repeat containing 4C	Distal Intergenic	185227	271.594	0.818749	0.0956925	8.55604	1.1681e-17	1.03006e-16
9_35930150_35930962	chr9	35930150	35930962	SPAAR	small regulatory polypeptide of amino acid response	Intron (ENST00000638062.1/158376, intron 5 of 6)	20658	49.7208	0.818523	0.210117	3.89557	9.79691e-05	0.000277998
17_39181926_39183478	chr17	39181926	39183478	CACNB1	calcium voltage-gated channel auxiliary subunit beta 1	Intron (ENST00000394303.8/782, intron 11 of 13)	-3656	227.536	0.818516	0.107755	7.59611	3.05157e-14	2.18516e-13
11_52170358_52171892	chr11	52170358	52171892	LOC646813	DExH-box helicase 9 pseudogene	Distal Intergenic	1761316	321.839	0.818165	0.0928286	8.81372	1.21064e-18	1.12623e-17
1_196607487_196609624	chr1	196607487	196609624	KCNT2	potassium sodium-activated channel subfamily T member 2	Promoter (<=1kb)	0	475.141	0.818162	0.0744888	10.9837	4.57804e-28	6.43699e-27
20_90244643_90246406	chr20	90244643	90246406	SEPTIN14P20	septin 14 pseudogene 20	Distal Intergenic	25949702	368.384	0.817999	0.0830624	9.848	6.99223e-23	7.87587e-22
9_42049893_42051554	chr9	42049893	42051554	CNTNAP3B	contactin associated protein family member 3B	Intron (ENST00000612828.4/728577, intron 3 of 22)	77571	200.647	0.817891	0.10949	7.46997	8.02128e-14	5.6083e-13
1_108199069_108201156	chr1	108199069	108201156	SLC25A24	solute carrier family 25 member 24	Promoter (<=1kb)	0	472.167	0.817674	0.0841974	9.71139	2.6963e-22	2.96951e-21
5_94601688_94602896	chr5	94601688	94602896	KIAA0825	KIAA0825	Intron (ENST00000682413.1/285600, intron 1 of 20)	15226	191.699	0.817644	0.110997	7.36635	1.75365e-13	1.19711e-12
20_107890694_107892250	chr20	107890694	107892250	SEPTIN14P20	septin 14 pseudogene 20	Distal Intergenic	43595753	299.11	0.817449	0.0942105	8.67684	4.06921e-18	3.66528e-17
20_16644617_16647485	chr20	16644617	16647485	LOC124904875	uncharacterized LOC124904875	Distal Intergenic	68549	811.62	0.817243	0.0671637	12.1679	4.60635e-34	7.96107e-33
11_6458975_6460891	chr11	6458975	6460891	TRIM3	tripartite motif containing 3	Promoter (1-2kb)	-1242	326.943	0.817235	0.088536	9.23053	2.69284e-20	2.72928e-19
16_56556893_56558421	chr16	56556893	56558421	MT4	metallothionein 4	Intron (ENST00000682930.1/583, intron 2 of 18)	-6652	404.751	0.816979	0.0846274	9.65383	4.73545e-22	5.15709e-21
12_28810346_28811363	chr12	28810346	28811363	FAR2	fatty acyl-CoA reductase 2	Distal Intergenic	-337653	34.5255	0.816819	0.25355	3.22153	0.00127509	0.002817
17_85474891_85476423	chr17	85474891	85476423	LOC100505909	histidine-rich glycoprotein	Distal Intergenic	-2247170	85.2837	0.816717	0.167844	4.86593	1.13918e-06	4.26798e-06
17_169619686_169621552	chr17	169619686	169621552	LOC100505909	histidine-rich glycoprotein	Distal Intergenic	-86391965	386.452	0.816674	0.0930743	8.77443	1.71771e-18	1.58462e-17
11_52027520_52029132	chr11	52027520	52029132	LOC646813	DExH-box helicase 9 pseudogene	Distal Intergenic	1618478	495.749	0.816484	0.0733953	11.1245	9.53763e-29	1.38689e-27
11_48623760_48625308	chr11	48623760	48625308	OR4A47	olfactory receptor family 4 subfamily A member 47	Distal Intergenic	134967	201.181	0.816356	0.115041	7.09622	1.28219e-12	8.25512e-12
11_13505197_13507660	chr11	13505197	13507660	PTH	parathyroid hormone	Distal Intergenic	-9016	343.475	0.816326	0.0942652	8.65988	4.72264e-18	4.24577e-17
5_49443044_49445349	chr5	49443044	49445349	EMB	embigin	Distal Intergenic	966649	675.203	0.815709	0.065671	12.4211	2.00674e-35	3.6368e-34
2_114172666_114175063	chr2	114172666	114175063	LOC124906194	small nucleolar RNA U3	Distal Intergenic	-167011	558.255	0.815567	0.0698339	11.6787	1.63858e-31	2.60158e-30
12_178193795_178196084	chr12	178193795	178196084	ANHX	anomalous homeobox	Distal Intergenic	-44957918	399.498	0.815064	0.0827348	9.85153	6.7508e-23	7.61427e-22
19_89116862_89118632	chr19	89116862	89118632	LOC107987272	uncharacterized LOC107987272	Distal Intergenic	30534266	325.296	0.814158	0.092994	8.75495	2.04187e-18	1.87688e-17
11_13061057_13061537	chr11	13061057	13061537	RASSF10	Ras association domain family member 10	Intron (ENST00000531136.1/ENST00000531136.1, intron 1 of 1)	51741	29.9094	0.813579	0.274347	2.96551	0.00302178	0.00596324
37_155026454_155028271	chr37	155026454	155028271	NA	NA	NA	NA	195.443	0.813037	0.113068	7.19067	6.44756e-13	4.23998e-12
19_83067595_83068768	chr19	83067595	83068768	LOC107987272	uncharacterized LOC107987272	Distal Intergenic	24484999	291.425	0.812984	0.0916149	8.87393	7.0612e-19	6.64526e-18
19_34390719_34393169	chr19	34390719	34393169	GPI	glucose-6-phosphate isomerase	Promoter (<=1kb)	0	479.441	0.812751	0.0755738	10.7544	5.65037e-27	7.60017e-26
16_150602720_150604463	chr16	150602720	150604463	LOC105376781	uncharacterized LOC105376781	Distal Intergenic	60444548	442.052	0.812658	0.0768156	10.5793	3.71601e-26	4.80735e-25
20_24756579_24758144	chr20	24756579	24758144	SYNDIG1	synapse differentiation inducing 1	Distal Intergenic	171677	222.158	0.812337	0.10898	7.45401	9.05457e-14	6.30684e-13
1_115975709_115977742	chr1	115975709	115977742	SLC22A15	solute carrier family 22 member 15	Promoter (<=1kb)	0	384.602	0.812303	0.0813842	9.98109	1.84427e-23	2.13383e-22
20_141013939_141015551	chr20	141013939	141015551	SEPTIN14P20	septin 14 pseudogene 20	Distal Intergenic	76718998	346.625	0.812157	0.0919764	8.83006	1.04621e-18	9.76276e-18
20_130490435_130493960	chr20	130490435	130493960	SEPTIN14P20	septin 14 pseudogene 20	Distal Intergenic	66195494	236.168	0.812066	0.102143	7.95031	1.86049e-15	1.44379e-14
18_111092214_111093533	chr18	111092214	111093533	PARD6G	par-6 family cell polarity regulator gamma	Distal Intergenic	-30844700	315.305	0.811446	0.0916624	8.85255	8.55391e-19	8.02274e-18
20_148982605_148984084	chr20	148982605	148984084	SEPTIN14P20	septin 14 pseudogene 20	Distal Intergenic	84687664	240.54	0.811309	0.104685	7.74999	9.18999e-15	6.83288e-14
15_37696674_37697895	chr15	37696674	37697895	LOC105370772	uncharacterized LOC105370772	Distal Intergenic	-205810	190.893	0.811141	0.122166	6.63964	3.14459e-11	1.82138e-10
22_105655909_105656964	chr22	105655909	105656964	RPL23AP82	ribosomal protein L23a pseudogene 82	Distal Intergenic	54872034	63.8017	0.810853	0.187093	4.33396	1.46453e-05	4.72829e-05
12_9205895_9208296	chr12	9205895	9208296	PZP	PZP alpha-2-macroglobulin like	Promoter (<=1kb)	69	351.332	0.810834	0.0866546	9.35708	8.19719e-21	8.48961e-20
16_193592753_193594307	chr16	193592753	193594307	LOC105376781	uncharacterized LOC105376781	Distal Intergenic	103434581	438.107	0.810758	0.0790286	10.259	1.07766e-24	1.30845e-23
1_14597793_14600887	chr1	14597793	14600887	KAZN	kazrin, periplakin interacting protein	Promoter (<=1kb)	0	488.752	0.810744	0.0759818	10.6702	1.40261e-26	1.85061e-25
37_131577437_131579174	chr37	131577437	131579174	NA	NA	NA	NA	137.263	0.810634	0.13344	6.07492	1.24052e-09	6.26642e-09
5_106917336_106918180	chr5	106917336	106918180	LINC01950	long intergenic non-protein coding RNA 1950	Intron (ENST00000513273.1/102467213, intron 2 of 3)	62689	79.333	0.810591	0.171643	4.72254	2.32917e-06	8.40098e-06
5_25468267_25469979	chr5	25468267	25469979	LINC02211	long intergenic non-protein coding RNA 2211	Distal Intergenic	170533	198.519	0.81011	0.110359	7.34069	2.12503e-13	1.44379e-12
18_168528760_168530024	chr18	168528760	168530024	PARD6G	par-6 family cell polarity regulator gamma	Distal Intergenic	-88281246	84.5606	0.809699	0.165954	4.87905	1.066e-06	4.00917e-06
2_27742033_27746558	chr2	27742033	27746558	MRPL33	mitochondrial ribosomal protein L33	Distal Intergenic	-25159	296.285	0.809471	0.0930149	8.70259	3.24391e-18	2.94186e-17
3_119106956_119108651	chr3	119106956	119108651	IGSF11	immunoglobulin superfamily member 11	Promoter (1-2kb)	-1735	255.605	0.809391	0.0984851	8.2184	2.06229e-16	1.69556e-15
11_47239440_47240082	chr11	47239440	47240082	DDB2	damage specific DNA binding protein 2	Promoter (1-2kb)	1634	25.3062	0.809319	0.297059	2.72444	0.00644113	0.0114169
18_8457250_8458608	chr18	8457250	8458608	PTPRM	protein tyrosine phosphatase receptor type M	Distal Intergenic	57549	111.012	0.809183	0.147272	5.4945	3.91823e-08	1.71937e-07
21_11346923_11348708	chr21	11346923	11348708	TPTE	transmembrane phosphatase with tensin homology	Distal Intergenic	825340	147.278	0.809022	0.14306	5.65514	1.55723e-08	7.10682e-08
1_76074398_76075641	chr1	76074398	76075641	ST6GALNAC3	ST6 N-acetylgalactosaminide alpha-2,6-sialyltransferase 3	Promoter (<=1kb)	0	176.037	0.808919	0.115115	7.02707	2.10923e-12	1.33621e-11
3_43579187_43581441	chr3	43579187	43581441	ANO10	anoctamin 10	Exon (ENST00000292246.8/55129, exon 5 of 13)	-23776	148.949	0.808376	0.134565	6.00734	1.88597e-09	9.36577e-09
17_185142539_185144291	chr17	185142539	185144291	LOC100505909	histidine-rich glycoprotein	Distal Intergenic	-101914818	297.319	0.808241	0.0923792	8.74917	2.14935e-18	1.97294e-17
19_27752110_27754439	chr19	27752110	27754439	LOC105372345	uncharacterized LOC105372345	Intron (ENST00000666409.1/105372345, intron 1 of 6)	38699	225.355	0.808227	0.105328	7.67343	1.67456e-14	1.21937e-13
4_57238443_57240600	chr4	57238443	57240600	IGFBP7-AS1	IGFBP7 antisense RNA 1	Distal Intergenic	37365	154.136	0.807965	0.141343	5.71635	1.08839e-08	5.04132e-08
20_155807736_155809017	chr20	155807736	155809017	SEPTIN14P20	septin 14 pseudogene 20	Distal Intergenic	91512795	41.6847	0.806408	0.229378	3.51563	0.000438713	0.00108884
18_141320037_141321332	chr18	141320037	141321332	PARD6G	par-6 family cell polarity regulator gamma	Distal Intergenic	-61072523	251.402	0.806203	0.103705	7.77396	7.60668e-15	5.68112e-14
4_32106138_32109401	chr4	32106138	32109401	LOC105377651	uncharacterized LOC105377651	Intron (ENST00000662669.1/102723828, intron 1 of 2)	-83655	820.825	0.806151	0.0615643	13.0944	3.54244e-39	7.18075e-38
21_23246362_23247681	chr21	23246362	23247681	D21S2088E	D21S2088E	Distal Intergenic	125405	268.852	0.805924	0.0988827	8.15031	3.62991e-16	2.9364e-15
9_47820970_47822286	chr9	47820970	47822286	LOC102724904	methylenetetrahydrofolate dehydrogenase (NADP+ dependent) 1 like pseudogene	Distal Intergenic	4692002	155.785	0.805864	0.125745	6.4087	1.46761e-10	8.05888e-10
12_219529866_219530301	chr12	219529866	219530301	ANHX	anomalous homeobox	Distal Intergenic	-86293989	16.072	0.805688	0.388646	2.07306	0.0381666	0.0524184
13_45435833_45437300	chr13	45435833	45437300	SLC25A30	solute carrier family 25 member 30	Exon (ENST00000420177.1/ENST00000420177.1, exon 1 of 1)	-17378	52.6571	0.805603	0.205455	3.92106	8.81591e-05	0.00025234
6_20341939_20344495	chr6	20341939	20344495	LOC124901272	uncharacterized LOC124901272	Distal Intergenic	-7528	417.134	0.805477	0.0888891	9.06159	1.28558e-19	1.2595e-18
1_179293322_179294479	chr1	179293322	179294479	SOAT1	sterol O-acyltransferase 1	Promoter (<=1kb)	0	142.134	0.805398	0.130564	6.16862	6.88869e-10	3.55612e-09
12_189440444_189442300	chr12	189440444	189442300	ANHX	anomalous homeobox	Distal Intergenic	-56204567	580.391	0.805126	0.0696615	11.5577	6.75055e-31	1.05215e-29
16_46701100_46702218	chr16	46701100	46702218	ORC6	origin recognition complex subunit 6	Distal Intergenic	5991	29.0844	0.804929	0.278282	2.8925	0.00382192	0.007287
1_214280320_214282269	chr1	214280320	214282269	SMYD2	SET and MYND domain containing 2	Promoter (<=1kb)	0	401.066	0.804467	0.0859675	9.35781	8.14053e-21	8.4362e-20
17_165111912_165113420	chr17	165111912	165113420	LOC100505909	histidine-rich glycoprotein	Distal Intergenic	-81884191	362.674	0.804236	0.0865978	9.28703	1.58661e-20	1.62595e-19
2_102225954_102226455	chr2	102225954	102226455	CFAP144P2	CFAP144 pseudogene 2	Exon (ENST00000481806.1/8808, exon 7 of 10)	23800	19.022	0.80387	0.340378	2.3617	0.0181913	0.0279141
21_131038129_131042440	chr21	131038129	131042440	PRMT2	protein arginine methyltransferase 2	Distal Intergenic	84381306	600.946	0.803298	0.0693078	11.5903	4.61515e-31	7.24431e-30
20_112789163_112790824	chr20	112789163	112790824	SEPTIN14P20	septin 14 pseudogene 20	Distal Intergenic	48494222	301.64	0.803294	0.0920844	8.72346	2.69822e-18	2.46313e-17
20_54544693_54547162	chr20	54544693	54547162	DOK5	docking protein 5	Intron (ENST00000262593.10/55816, intron 1 of 7)	-7771	189.445	0.803181	0.11744	6.83907	7.97066e-12	4.82911e-11
2_6162824_6164605	chr2	6162824	6164605	LOC105373401	uncharacterized LOC105373401	Distal Intergenic	150275	60.7483	0.802974	0.199008	4.03487	5.46316e-05	0.000161702
22_113339582_113340807	chr22	113339582	113340807	RPL23AP82	ribosomal protein L23a pseudogene 82	Distal Intergenic	62555707	161.515	0.802958	0.123619	6.49543	8.27946e-11	4.63457e-10
11_57389450_57391084	chr11	57389450	57391084	PRG2	proteoglycan 2, pro eosinophil major basic protein	Promoter (<=1kb)	0	303.822	0.802906	0.0924966	8.68039	3.94418e-18	3.56039e-17
21_124687539_124687946	chr21	124687539	124687946	PRMT2	protein arginine methyltransferase 2	Distal Intergenic	78030716	10.3451	0.802553	0.454928	1.76413	0.07771	0.0979731
14_14382252_14384139	chr14	14382252	14384139	OR11H12	olfactory receptor family 11 subfamily H member 12	Distal Intergenic	-4216978	546.47	0.802407	0.0732023	10.9615	5.85177e-28	8.17597e-27
21_108442854_108444636	chr21	108442854	108444636	PRMT2	protein arginine methyltransferase 2	Distal Intergenic	61786031	405.471	0.802349	0.0951795	8.42985	3.46103e-17	2.9815e-16
15_36480822_36482310	chr15	36480822	36482310	LOC105370769	uncharacterized LOC105370769	Distal Intergenic	-9806	185.464	0.802215	0.118524	6.76839	1.3022e-11	7.78292e-11
17_57163699_57164427	chr17	57163699	57164427	AKAP1	A-kinase anchoring protein 1	Distal Intergenic	47566	30.0583	0.802177	0.272215	2.94686	0.00321022	0.00627576
22_36257812_36259045	chr22	36257812	36259045	APOL1	apolipoprotein L1	Intron (ENST00000426053.5/8542, intron 3 of 4)	4648	211.09	0.801482	0.106038	7.55843	4.07973e-14	2.90041e-13
37_108090535_108092518	chr37	108090535	108092518	NA	NA	NA	NA	298.475	0.801461	0.0980895	8.17071	3.06576e-16	2.49158e-15
3_118621018_118622649	chr3	118621018	118622649	LOC105374060	uncharacterized LOC105374060	Intron (ENST00000657445.1/105374060, intron 3 of 3)	-61891	288.808	0.801392	0.0929323	8.6234	6.49968e-18	5.81188e-17
3_57567032_57568607	chr3	57567032	57568607	PDE12	phosphodiesterase 12	Downstream (<=300bp)	10756	274.284	0.800864	0.0991372	8.07834	6.56542e-16	5.22322e-15
20_80134410_80137090	chr20	80134410	80137090	SEPTIN14P20	septin 14 pseudogene 20	Distal Intergenic	15839469	612.889	0.800809	0.0696341	11.5002	1.31545e-30	2.03215e-29
21_119832263_119833364	chr21	119832263	119833364	PRMT2	protein arginine methyltransferase 2	Distal Intergenic	73175440	296.916	0.800767	0.0919619	8.7076	3.10382e-18	2.82133e-17
11_23758010_23758971	chr11	23758010	23758971	LINC02726	long intergenic non-protein coding RNA 2726	Intron (ENST00000534068.1/105376593, intron 2 of 3)	27422	267.953	0.800751	0.116954	6.84671	7.55686e-12	4.59262e-11
20_76193843_76194226	chr20	76193843	76194226	SEPTIN14P20	septin 14 pseudogene 20	Distal Intergenic	11898902	9.30117	0.800742	0.487056	1.64404	0.100167	0.122755
7_44287649_44290023	chr7	44287649	44290023	CAMK2B	calcium/calmodulin dependent protein kinase II beta	Intron (ENST00000700284.1/816, intron 1 of 19)	-3424	510.282	0.800677	0.0759038	10.5486	5.1573e-26	6.62286e-25
37_85243543_85245783	chr37	85243543	85245783	NA	NA	NA	NA	355.011	0.800433	0.0853743	9.37558	6.87989e-21	7.15211e-20
4_72271266_72274118	chr4	72271266	72274118	ADAMTS3	ADAM metallopeptidase with thrombospondin type 1 motif 3	Distal Intergenic	38137	322.692	0.800417	0.100318	7.97877	1.47794e-15	1.15258e-14
7_41620777_41622210	chr7	41620777	41622210	INHBA	inhibin subunit beta A	Distal Intergenic	70354	88.9518	0.800305	0.162446	4.92658	8.36814e-07	3.18367e-06
16_4303229_4304199	chr16	4303229	4304199	GLIS2	GLIS family zinc finger 2	Distal Intergenic	-10562	238.88	0.800121	0.101978	7.84601	4.29478e-15	3.25522e-14
4_74537497_74539062	chr4	74537497	74539062	LOC107986229	uncharacterized LOC107986229	Distal Intergenic	50419	313.348	0.799318	0.0930268	8.59234	8.52142e-18	7.5768e-17
21_92100827_92103708	chr21	92100827	92103708	PRMT2	protein arginine methyltransferase 2	Distal Intergenic	45444004	682.317	0.799063	0.0695644	11.4867	1.53945e-30	2.36937e-29
1_170531559_170533121	chr1	170531559	170533121	GORAB-AS1	GORAB antisense RNA 1	Promoter (<=1kb)	0	473.5	0.798792	0.0806314	9.9067	3.89273e-23	4.44656e-22
1_161225736_161227476	chr1	161225736	161227476	MIR5187	microRNA 5187	Promoter (<=1kb)	0	286.877	0.798458	0.0987672	8.08424	6.25515e-16	4.98594e-15
21_105317770_105319859	chr21	105317770	105319859	PRMT2	protein arginine methyltransferase 2	Distal Intergenic	58660947	127.163	0.798353	0.134651	5.92903	3.04729e-09	1.48481e-08
14_41878031_41880138	chr14	41878031	41880138	LRFN5	leucine rich repeat and fibronectin type III domain containing 5	Intron (ENST00000298119.9/145581, intron 2 of 5)	178604	218.839	0.798328	0.104414	7.64582	2.07612e-14	1.50288e-13
8_56519312_56520568	chr8	56519312	56520568	LOC101929398	uncharacterized LOC101929398	Exon (ENST00000524338.3/101929398, exon 2 of 3)	-16554	190.737	0.798121	0.114042	6.99847	2.58774e-12	1.62816e-11
2_102245141_102246528	chr2	102245141	102246528	CFAP144P2	CFAP144 pseudogene 2	Distal Intergenic	3727	377.453	0.797848	0.0850806	9.37756	6.75176e-21	7.02552e-20
37_85003189_85004699	chr37	85003189	85004699	NA	NA	NA	NA	239.199	0.797821	0.105544	7.55912	4.05818e-14	2.88604e-13
11_12840433_12841478	chr11	12840433	12841478	TEAD1	TEA domain transcription factor 1	Intron (ENST00000527636.7/7003, intron 3 of 12)	12312	125.595	0.797808	0.136293	5.85362	4.80992e-09	2.30447e-08
2_12348696_12351240	chr2	12348696	12351240	MIR3681HG	MIR3681 host gene	Intron (ENST00000412294.5/100506457, intron 4 of 5)	34375	325.991	0.797677	0.0920878	8.66213	4.63023e-18	4.16382e-17
16_13894985_13896708	chr16	13894985	13896708	ERCC4	ERCC excision repair 4, endonuclease catalytic subunit	Distal Intergenic	-23430	154.626	0.797642	0.134237	5.94205	2.81478e-09	1.37651e-08
20_108454399_108456892	chr20	108454399	108456892	SEPTIN14P20	septin 14 pseudogene 20	Distal Intergenic	44159458	462.228	0.797639	0.0877542	9.08947	9.95243e-20	9.82015e-19
19_99347987_99350776	chr19	99347987	99350776	LOC107987272	uncharacterized LOC107987272	Distal Intergenic	40765391	450.384	0.797421	0.0764475	10.431	1.79055e-25	2.25316e-24
12_20650301_20651841	chr12	20650301	20651841	SLCO1C1	solute carrier organic anion transporter family member 1C1	Exon (ENST00000359062.4/5139, exon 14 of 16)	-43491	205.94	0.797209	0.109284	7.29487	2.9894e-13	2.01007e-12
11_408113_409912	chr11	408113	409912	SIGIRR	single Ig and TIR domain containing	Promoter (<=1kb)	65	138.948	0.797209	0.130845	6.09277	1.10975e-09	5.63673e-09
5_36918600_36920731	chr5	36918600	36920731	NIPBL	NIPBL cohesin loading factor	Intron (ENST00000282516.13/25836, intron 1 of 46)	-34237	247.83	0.797048	0.101081	7.88527	3.13853e-15	2.40355e-14
6_58150929_58152973	chr6	58150929	58152973	LOC101927293	uncharacterized LOC101927293	Intron (ENST00000667148.1/101927293, intron 4 of 4)	112461	377.122	0.796964	0.0934123	8.53168	1.44235e-17	1.26685e-16
9_40098835_40101169	chr9	40098835	40101169	FGF7P3	fibroblast growth factor 7 pseudogene 3	Intron (ENST00000640245.1/654466, intron 1 of 3)	5492	114.324	0.796957	0.150629	5.29085	1.21749e-07	5.06774e-07
8_17469192_17471568	chr8	17469192	17471568	SLC7A2	solute carrier family 7 member 2	Exon (ENST00000398655.2/ENST00000398655.2, exon 1 of 1)	-25520	291.24	0.796829	0.094038	8.47348	2.38168e-17	2.06617e-16
3_133531503_133532434	chr3	133531503	133532434	CDV3	CDV3 homolog	Distal Intergenic	-41252	52.4222	0.796385	0.20968	3.7981	0.000145812	0.000400637
19_33427295_33428712	chr19	33427295	33428712	PEPD	peptidase D	Intron (ENST00000244137.12/5184, intron 9 of 14)	-11453	94.92	0.796374	0.160679	4.95629	7.1851e-07	2.7522e-06
1_144550993_144552611	chr1	144550993	144552611	RNVU1-2A	RNA, variant U1 small nuclear 2A	Promoter (<=1kb)	0	137.255	0.796324	0.134691	5.91222	3.3752e-09	1.63789e-08
9_58755717_58757880	chr9	58755717	58757880	SPATA31A5	SPATA31 subfamily A member 5	Distal Intergenic	-2156527	369.906	0.796107	0.0849056	9.37638	6.82747e-21	7.09984e-20
3_13276747_13279115	chr3	13276747	13279115	IQSEC1	IQ motif and Sec7 domain ArfGEF 1	Intron (ENST00000648114.1/9922, intron 1 of 15)	4166	388.944	0.796102	0.0872404	9.12539	7.14787e-20	7.0993e-19
9_17041815_17044152	chr9	17041815	17044152	LOC105375983	uncharacterized LOC105375983	Intron (ENST00000649137.1/105375983, intron 7 of 7)	23295	306.455	0.796023	0.0922752	8.62661	6.31948e-18	5.65532e-17
22_100411101_100412159	chr22	100411101	100412159	RPL23AP82	ribosomal protein L23a pseudogene 82	Distal Intergenic	49627226	83.6524	0.795907	0.184865	4.30534	1.66732e-05	5.33577e-05
9_65122895_65123908	chr9	65122895	65123908	LOC105379443	methylenetetrahydrofolate dehydrogenase (NADP+ dependent) 1 like pseudogene	Distal Intergenic	-19150	65.5226	0.795843	0.189605	4.19737	2.70038e-05	8.3878e-05
16_12003689_12006076	chr16	12003689	12006076	SNX29	sorting nexin 29	Intron (ENST00000566228.6/92017, intron 3 of 20)	3364	290.207	0.795824	0.0950501	8.37267	5.63252e-17	4.77893e-16
7_96333405_96333648	chr7	96333405	96333648	SLC25A13	solute carrier family 25 member 13	Distal Intergenic	-11258	13.0027	0.795709	0.410098	1.94029	0.0523448	0.0689542
9_36948107_36949979	chr9	36948107	36949979	PAX5	paired box 5	Intron (ENST00000358127.9/5079, intron 6 of 9)	16610	289.024	0.795521	0.0968095	8.21738	2.07993e-16	1.70965e-15
7_96357075_96357470	chr7	96357075	96357470	SLC25A13	solute carrier family 25 member 13	Distal Intergenic	-34928	12.7638	0.795493	0.41463	1.91856	0.0550399	0.0720981
14_38734050_38734617	chr14	38734050	38734617	LINC00639	long intergenic non-protein coding RNA 639	Distal Intergenic	28429	19.4758	0.795207	0.333	2.38801	0.0169398	0.0262597
18_66828225_66829630	chr18	66828225	66829630	CDH19	cadherin 19	Distal Intergenic	-224087	81.2754	0.795054	0.172269	4.61518	3.92747e-06	1.37387e-05
37_65034500_65036000	chr37	65034500	65036000	NA	NA	NA	NA	219.168	0.794554	0.107525	7.38947	1.4742e-13	1.01175e-12
18_320780_322662	chr18	320780	322662	THOC1	THO complex subunit 1	Exon (ENST00000400256.5/81035, exon 9 of 10)	-52730	113.516	0.79414	0.14942	5.31483	1.06755e-07	4.47165e-07
21_94822593_94824512	chr21	94822593	94824512	PRMT2	protein arginine methyltransferase 2	Distal Intergenic	48165770	447.207	0.794129	0.0805496	9.85888	6.2745e-23	7.08909e-22
21_42270488_42272350	chr21	42270488	42272350	ABCG1	ATP binding cassette subfamily G member 1	Exon (ENST00000398457.6/9619, exon 4 of 16)	-3994	280.617	0.79374	0.0960786	8.26136	1.44026e-16	1.1972e-15
12_186589373_186591783	chr12	186589373	186591783	ANHX	anomalous homeobox	Distal Intergenic	-53353496	629.76	0.79309	0.0674031	11.7664	5.81767e-32	9.3758e-31
6_49851786_49853481	chr6	49851786	49853481	CRISP1	cysteine rich secretory protein 1	Exon (ENST00000507853.5/167, exon 3 of 7)	3922	457.444	0.793065	0.078029	10.1637	2.87879e-24	3.44365e-23
20_128409247_128410704	chr20	128409247	128410704	SEPTIN14P20	septin 14 pseudogene 20	Distal Intergenic	64114306	194.423	0.792918	0.109756	7.2244	5.03322e-13	3.33834e-12
4_125331030_125331684	chr4	125331030	125331684	FAT4	FAT atypical cadherin 4	Intron (ENST00000674496.2/79633, intron 1 of 16)	12224	48.5551	0.792916	0.213086	3.72112	0.000198343	0.00053005
17_54226432_54228217	chr17	54226432	54228217	LOC107985001	uncharacterized LOC107985001	Intron (ENST00000652614.1/ENST00000652614.1, intron 1 of 2)	-159607	97.081	0.792033	0.16718	4.73761	2.16248e-06	7.83638e-06
37_140090997_140092017	chr37	140090997	140092017	NA	NA	NA	NA	54.3587	0.791981	0.204442	3.87386	0.000107123	0.000301828
11_14056689_14058106	chr11	14056689	14058106	SPON1	spondin 1	Intron (ENST00000576479.4/10418, intron 3 of 15)	93966	122.506	0.791866	0.139902	5.66015	1.51241e-08	6.9127e-08
16_40309123_40311126	chr16	40309123	40311126	LINC02167	long intergenic non-protein coding RNA 2167	Distal Intergenic	4560766	535.157	0.791839	0.0739495	10.7078	9.35236e-27	1.24534e-25
8_154251_155083	chr8	154251	155083	OR4F21	olfactory receptor family 4 subfamily F member 21	Distal Intergenic	11941	53.4664	0.79175	0.205386	3.85495	0.000115755	0.000323926
16_183114711_183116746	chr16	183114711	183116746	LOC105376781	uncharacterized LOC105376781	Distal Intergenic	92956539	54.5512	0.791737	0.202651	3.90691	9.34853e-05	0.000266414
22_18473604_18474726	chr22	18473604	18474726	FAM230A	family with sequence similarity 230 member A	Intron (ENST00000624459.2/653203, intron 4 of 11)	-12400	26.2327	0.791621	0.290206	2.72779	0.00637604	0.0113173
4_124938683_124941124	chr4	124938683	124941124	ANKRD50	ankyrin repeat domain containing 50	Distal Intergenic	-225951	192.294	0.791619	0.111426	7.10443	1.20823e-12	7.79257e-12
3_120324865_120326355	chr3	120324865	120326355	LRRC58	leucine rich repeat containing 58	3' UTR	22999	196.643	0.791611	0.111754	7.0835	1.40559e-12	9.03034e-12
11_4456469_4458149	chr11	4456469	4458149	OR52K2	olfactory receptor family 52 subfamily K member 2	Intron (ENST00000641797.4/ENST00000641797.4, intron 1 of 2)	7174	239.573	0.791584	0.104977	7.54056	4.67945e-14	3.31508e-13
18_73446644_73449108	chr18	73446644	73449108	LINC02582	long intergenic non-protein coding RNA 2582	Distal Intergenic	114372	326.846	0.791134	0.0902469	8.76633	1.84582e-18	1.70091e-17
11_9434586_9436114	chr11	9434586	9436114	SNORA23	small nucleolar RNA, H/ACA box 23	Exon (ENST00000379719.8/10527, exon 19 of 25)	5813	270.101	0.791129	0.0965458	8.19434	2.5197e-16	2.06041e-15
17_176194889_176196078	chr17	176194889	176196078	LOC100505909	histidine-rich glycoprotein	Distal Intergenic	-92967168	80.7189	0.790987	0.179086	4.4168	1.00171e-05	3.31271e-05
20_3300302_3303100	chr20	3300302	3303100	DNAAF9	dynein axonemal assembly factor 9	Intron (ENST00000252032.10/25943, intron 21 of 36)	12990	216.142	0.790865	0.109287	7.23661	4.60044e-13	3.05864e-12
16_137032578_137033351	chr16	137032578	137033351	LOC105376781	uncharacterized LOC105376781	Distal Intergenic	46874406	46.6672	0.790766	0.24384	3.24297	0.00118291	0.00263846
13_44310301_44311386	chr13	44310301	44311386	SERP2	stress associated endoplasmic reticulum protein family member 2	Distal Intergenic	-62279	203.713	0.790766	0.110834	7.13471	9.69936e-13	6.29851e-12
2_3171975_3173365	chr2	3171975	3173365	EIPR1	EARP complex and GARP complex interacting protein 1	Distal Intergenic	21026	233.582	0.790468	0.114946	6.87685	6.11909e-12	3.74285e-11
4_116878658_116881836	chr4	116878658	116881836	LOC107986306	uncharacterized LOC107986306	Intron (ENST00000658952.1/ENST00000658952.1, intron 1 of 4)	70863	216.882	0.790466	0.107374	7.36182	1.81413e-13	1.23636e-12
10_6728948_6730913	chr10	6728948	6730913	LINP1	lncRNA in non-homologous end joining pathway 1	Intron (ENST00000650342.1/100507127, intron 3 of 6)	-3126	235.668	0.790202	0.101772	7.76442	8.20187e-15	6.11602e-14
9_6069536_6071695	chr9	6069536	6071695	RANBP6	RAN binding protein 6	Distal Intergenic	-53911	234.91	0.789762	0.105497	7.4861	7.09479e-14	4.97625e-13
3_19116866_19118314	chr3	19116866	19118314	KCNH8	potassium voltage-gated channel subfamily H member 8	Distal Intergenic	-30196	308.404	0.78955	0.0926265	8.52402	1.54107e-17	1.35177e-16
20_129501819_129503575	chr20	129501819	129503575	SEPTIN14P20	septin 14 pseudogene 20	Distal Intergenic	65206878	137.058	0.789012	0.141709	5.56783	2.57931e-08	1.15287e-07
6_94128850_94130227	chr6	94128850	94130227	TSG1	tumor suppressor TSG1	Distal Intergenic	408687	174.637	0.788668	0.116622	6.76262	1.35515e-11	8.09069e-11
19_104955958_104959728	chr19	104955958	104959728	LOC107987272	uncharacterized LOC107987272	Distal Intergenic	46373362	553.12	0.78847	0.0740934	10.6416	1.90908e-26	2.49996e-25
1_177181375_177182432	chr1	177181375	177182432	BRINP2	BMP/retinoic acid inducible neural specific 2	Intron (ENST00000361539.5/57795, intron 1 of 7)	10417	31.5403	0.78809	0.262034	3.00759	0.00263328	0.00529956
20_116210415_116211719	chr20	116210415	116211719	SEPTIN14P20	septin 14 pseudogene 20	Distal Intergenic	51915474	248.922	0.787451	0.103117	7.63645	2.23301e-14	1.61293e-13
1_77218624_77220198	chr1	77218624	77220198	PIGK	phosphatidylinositol glycan anchor biosynthesis class K	Promoter (<=1kb)	0	361.476	0.787027	0.0864524	9.10358	8.74019e-20	8.64458e-19
3_65027032_65028407	chr3	65027032	65028407	LINC02040	long intergenic non-protein coding RNA 2040	Intron (ENST00000650103.1/100507098, intron 11 of 11)	-146509	170.762	0.786918	0.118571	6.63668	3.20832e-11	1.85506e-10
2_110871506_110873740	chr2	110871506	110873740	ACOXL	acyl-CoA oxidase like	Intron (ENST00000676595.2/55289, intron 10 of 18)	66187	386.154	0.786807	0.0900828	8.73426	2.45265e-18	2.24452e-17
20_105875778_105878038	chr20	105875778	105878038	SEPTIN14P20	septin 14 pseudogene 20	Distal Intergenic	41580837	346.428	0.786775	0.0873354	9.00866	2.08595e-19	2.0192e-18
3_118530161_118532006	chr3	118530161	118532006	LOC105374060	uncharacterized LOC105374060	Intron (ENST00000482142.5/105374060, intron 2 of 6)	25662	402.856	0.786562	0.0815968	9.63961	5.43925e-22	5.91385e-21
18_151252476_151254094	chr18	151252476	151254094	PARD6G	par-6 family cell polarity regulator gamma	Distal Intergenic	-71004962	257.645	0.785571	0.106677	7.36404	1.78427e-13	1.21676e-12
12_191150254_191151566	chr12	191150254	191151566	ANHX	anomalous homeobox	Distal Intergenic	-57914377	117.794	0.785419	0.154675	5.07787	3.81688e-07	1.50816e-06
5_30865201_30865655	chr5	30865201	30865655	CDH6	cadherin 6	Distal Intergenic	-328031	14.417	0.78541	0.389136	2.01834	0.0435557	0.0587715
22_110047907_110050344	chr22	110047907	110050344	RPL23AP82	ribosomal protein L23a pseudogene 82	Distal Intergenic	59264032	527.411	0.785392	0.0792412	9.9114	3.71389e-23	4.24519e-22
16_16883569_16886581	chr16	16883569	16886581	LOC102723692	uncharacterized LOC102723692	Distal Intergenic	-247923	454.225	0.785367	0.0820598	9.57068	1.06209e-21	1.1439e-20
5_100588199_100589154	chr5	100588199	100589154	FAM174A	family with sequence similarity 174 member A	Distal Intergenic	26147	50.7955	0.785313	0.214129	3.66748	0.000244952	0.000643463
6_92747628_92749092	chr6	92747628	92749092	LOC124901507	small nucleolar RNA U3	Distal Intergenic	-41361	204.801	0.784899	0.115192	6.81384	9.50273e-12	5.72597e-11
20_5418878_5419232	chr20	5418878	5419232	LINC00658	long intergenic non-protein coding RNA 658	Intron (ENST00000668553.1/124904863, intron 3 of 3)	18013	29.2677	0.784749	0.287852	2.72623	0.00640629	0.0113661
19_26533057_26533735	chr19	26533057	26533735	LOC105372345	uncharacterized LOC105372345	Distal Intergenic	1151520	193.302	0.784636	0.113512	6.91237	4.76608e-12	2.93746e-11
15_24181197_24182068	chr15	24181197	24182068	PWRN2	Prader-Willi region non-protein coding RNA 2	Exon (ENST00000651558.1/105370733, exon 9 of 11)	-11249	17.7487	0.784459	0.356951	2.19766	0.0279731	0.040225
3_109946340_109946659	chr3	109946340	109946659	LOC124906267	uncharacterized LOC124906267	Distal Intergenic	298233	9.16069	0.784231	0.48705	1.61017	0.107362	0.130603
6_73758345_73760789	chr6	73758345	73760789	CD109	CD109 molecule	Exon (ENST00000422508.6/135228, exon 6 of 32)	-31866	201.796	0.784204	0.116706	6.7195	1.82345e-11	1.07626e-10
15_18970142_18971650	chr15	18970142	18971650	FAM30B	family with sequence similarity 30 member B	Distal Intergenic	-1041091	161.137	0.783909	0.138604	5.65574	1.55177e-08	7.08284e-08
4_27013107_27014748	chr4	27013107	27014748	STIM2	stromal interaction molecule 2	Intron (ENST00000477474.3/57620, intron 12 of 14)	-6534	279.145	0.783884	0.0945472	8.29092	1.12375e-16	9.39752e-16
20_120949939_120951648	chr20	120949939	120951648	SEPTIN14P20	septin 14 pseudogene 20	Distal Intergenic	56654998	253.777	0.783687	0.100621	7.78852	6.77988e-15	5.07733e-14
4_12695600_12697142	chr4	12695600	12697142	LINC02270	long intergenic non-protein coding RNA 2270	Distal Intergenic	472134	140.48	0.783578	0.131139	5.9752	2.29814e-09	1.13346e-08
12_176079482_176080795	chr12	176079482	176080795	ANHX	anomalous homeobox	Distal Intergenic	-42843605	25.488	0.783564	0.298011	2.62931	0.00855585	0.0146059
22_14692402_14693974	chr22	14692402	14693974	LOC124905168	U6 spliceosomal RNA	Distal Intergenic	-579881	317.265	0.783514	0.090822	8.62691	6.30319e-18	5.64226e-17
9_35577988_35579457	chr9	35577988	35579457	CIMIP2B	ciliary microtubule inner protein 2B	Distal Intergenic	-14089	350.955	0.783421	0.0875391	8.94939	3.57455e-19	3.42915e-18
16_58332455_58334096	chr16	58332455	58334096	PRSS54	serine protease 54	Intron (ENST00000561952.1/ENST00000561952.1, intron 1 of 1)	-37408	238.671	0.783318	0.107103	7.31367	2.59935e-13	1.75635e-12
15_50342140_50343660	chr15	50342140	50343660	GABPB1-IT1	GABPB1 intronic transcript	Intron (ENST00000380877.8/2553, intron 1 of 8)	11201	136.129	0.783209	0.134571	5.82003	5.8838e-09	2.79516e-08
1_184051027_184052579	chr1	184051027	184052579	LOC102724830	uncharacterized LOC102724830	Promoter (<=1kb)	0	292.365	0.782956	0.0932845	8.39321	4.73054e-17	4.03739e-16
16_14601602_14603403	chr16	14601602	14603403	PARN	poly(A)-specific ribonuclease	Exon (ENST00000492268.3/ENST00000492268.3, exon 1 of 1)	7296	112.698	0.782945	0.143838	5.44325	5.2318e-08	2.26434e-07
17_94207285_94208868	chr17	94207285	94208868	LOC100505909	histidine-rich glycoprotein	Distal Intergenic	-10979564	377.384	0.782861	0.0831747	9.41225	4.85631e-21	5.0787e-20
16_126654306_126655418	chr16	126654306	126655418	LOC105376781	uncharacterized LOC105376781	Distal Intergenic	36496134	102.203	0.782757	0.162245	4.82453	1.40337e-06	5.19441e-06
14_31159014_31161457	chr14	31159014	31161457	HECTD1	HECT domain E3 ubiquitin protein ligase 1	Intron (ENST00000399332.6/25831, intron 10 of 42)	-22176	116.657	0.782738	0.142394	5.49698	3.86352e-08	1.69671e-07
22_4666076_4666628	chr22	4666076	4666628	FRG1FP	FSHD region gene 1 family member F, pseudogene	Distal Intergenic	6294710	63.0697	0.78266	0.189712	4.12552	3.69899e-05	0.000112619
12_119543969_119545209	chr12	119543969	119545209	TMEM233	transmembrane protein 233	Intron (ENST00000665601.1/105370027, intron 2 of 2)	-48565	193.672	0.782025	0.136879	5.71326	1.10835e-08	5.12931e-08
11_708238_710500	chr11	708238	710500	EPS8L2	EPS8 signaling adaptor L2	Promoter (<=1kb)	0	205.86	0.781648	0.109268	7.15351	8.45858e-13	5.52304e-12
11_35134872_35135586	chr11	35134872	35135586	CD44-DT	CD44 divergent transcript	Promoter (2-3kb)	2140	23.6026	0.781647	0.327527	2.38651	0.017009	0.0263373
12_233565785_233567024	chr12	233565785	233567024	ANHX	anomalous homeobox	Distal Intergenic	-100329908	190.094	0.781585	0.112306	6.95941	3.41713e-12	2.1314e-11
9_16652749_16654169	chr9	16652749	16654169	BNC2	basonuclin zinc finger protein 2	Intron (ENST00000380672.9/54796, intron 3 of 6)	50913	249.798	0.781307	0.105748	7.38836	1.48649e-13	1.01977e-12
37_57120768_57122176	chr37	57120768	57122176	NA	NA	NA	NA	223.662	0.781199	0.108965	7.16925	7.54073e-13	4.94221e-12
18_159915686_159916975	chr18	159915686	159916975	PARD6G	par-6 family cell polarity regulator gamma	Distal Intergenic	-79668172	76.7779	0.781044	0.179543	4.35017	1.36033e-05	4.41078e-05
22_37079439_37080833	chr22	37079439	37080833	TMPRSS6	transmembrane serine protease 6	Exon (ENST00000414203.2/ENST00000414203.2, exon 1 of 3)	3992	316.636	0.780661	0.100649	7.75629	8.74478e-15	6.515e-14
12_199850333_199851620	chr12	199850333	199851620	ANHX	anomalous homeobox	Distal Intergenic	-66614456	95.517	0.780464	0.156368	4.9912	6.00044e-07	2.31965e-06
4_124294766_124296062	chr4	124294766	124296062	LOC105377407	uncharacterized LOC105377407	Distal Intergenic	-42722	62.6658	0.780336	0.188056	4.14948	3.33229e-05	0.000102195
19_108073737_108075308	chr19	108073737	108075308	LOC107987272	uncharacterized LOC107987272	Distal Intergenic	49491141	235.511	0.780325	0.102965	7.57858	3.49363e-14	2.49149e-13
13_25695739_25697769	chr13	25695739	25697769	ATP8A2	ATPase phospholipid transporting 8A2	Intron (ENST00000381655.7/51761, intron 24 of 36)	128606	442.465	0.780285	0.077268	10.0984	5.61393e-24	6.63415e-23
16_156815971_156817711	chr16	156815971	156817711	LOC105376781	uncharacterized LOC105376781	Distal Intergenic	66657799	102.716	0.779922	0.148131	5.26509	1.40117e-07	5.79449e-07
37_55160323_55162010	chr37	55160323	55162010	NA	NA	NA	NA	158.486	0.779841	0.122437	6.36934	1.89849e-10	1.03089e-09
6_70416019_70417208	chr6	70416019	70417208	FAM135A-AS1	FAM135A antisense RNA 1	Promoter (2-3kb)	-2069	272.162	0.779831	0.104246	7.48067	7.39449e-14	5.18427e-13
19_33419765_33421302	chr19	33419765	33421302	PEPD	peptidase D	Intron (ENST00000244137.12/5184, intron 9 of 14)	-3923	177.229	0.779623	0.120717	6.45829	1.05892e-10	5.87747e-10
13_35091619_35093161	chr13	35091619	35093161	NBEA	neurobeachin	Intron (ENST00000691351.1/26960, intron 8 of 21)	-5136	397.33	0.779341	0.0820426	9.49922	2.11464e-21	2.24528e-20
10_56650742_56652352	chr10	56650742	56652352	LOC124900300	small nucleolar RNA SNORD2	Distal Intergenic	-54711	309.349	0.778688	0.0916504	8.49628	1.95756e-17	1.70448e-16
16_75640938_75642198	chr16	75640938	75642198	KARS1	lysyl-tRNA synthetase 1	Promoter (<=1kb)	0	57.8079	0.778278	0.200795	3.87598	0.000106195	0.000299393
22_35161597_35163363	chr22	35161597	35163363	LINC01399	long intergenic non-protein coding RNA 1399	Intron (ENST00000423311.1/104310353, intron 4 of 5)	67693	346.068	0.778191	0.0891429	8.72971	2.55336e-18	2.33411e-17
1_62783769_62785236	chr1	62783769	62785236	ATG4C	autophagy related 4C cysteine peptidase	Promoter (<=1kb)	0	460.202	0.777979	0.0835196	9.31493	1.22034e-20	1.2576e-19
21_142726334_142728179	chr21	142726334	142728179	PRMT2	protein arginine methyltransferase 2	Distal Intergenic	96069511	147.452	0.777891	0.135068	5.75926	8.44817e-09	3.95452e-08
2_80078201_80079836	chr2	80078201	80079836	MIR8080	microRNA 8080	Intron (ENST00000466387.5/1496, intron 11 of 21)	-211618	349.598	0.777809	0.0860894	9.03491	1.64145e-19	1.60012e-18
19_158998866_159001040	chr19	158998866	159001040	LOC107987272	uncharacterized LOC107987272	Distal Intergenic	100416270	477.64	0.77779	0.0774265	10.0455	9.61333e-24	1.12522e-22
9_5508834_5509358	chr9	5508834	5509358	PDCD1LG2	programmed cell death 1 ligand 2	Promoter (1-2kb)	-1173	10.4251	0.777764	0.455553	1.7073	0.0877668	0.109066
8_71461421_71462901	chr8	71461421	71462901	EYA1	EYA transcriptional coactivator and phosphatase 1	Intron (ENST00000645793.1/2138, intron 4 of 20)	84725	349.943	0.777598	0.0916189	8.4873	2.11492e-17	1.83957e-16
3_44761028_44761588	chr3	44761028	44761588	KIAA1143	KIAA1143	Promoter (<=1kb)	0	10.6001	0.777526	0.476266	1.63255	0.102565	0.125374
11_23685779_23687283	chr11	23685779	23687283	LINC02726	long intergenic non-protein coding RNA 2726	Distal Intergenic	-43305	305.213	0.777446	0.0907183	8.56989	1.03581e-17	9.16568e-17
21_60651015_60654093	chr21	60651015	60654093	PRMT2	protein arginine methyltransferase 2	Distal Intergenic	13994192	625.373	0.777306	0.0691207	11.2456	2.43324e-29	3.60617e-28
20_108146118_108146403	chr20	108146118	108146403	SEPTIN14P20	septin 14 pseudogene 20	Distal Intergenic	43851177	18.7705	0.777227	0.341889	2.27333	0.0230062	0.0340734
4_52032660_52033412	chr4	52032660	52033412	SGCB	sarcoglycan beta	Promoter (<=1kb)	228	40.3175	0.777186	0.240536	3.23106	0.00123333	0.00273879
11_43525629_43527551	chr11	43525629	43527551	HSD17B12	hydroxysteroid 17-beta dehydrogenase 12	Distal Intergenic	-28885	287.27	0.776982	0.0961517	8.0808	6.43447e-16	5.12395e-15
8_1407922_1408894	chr8	1407922	1408894	DLGAP2	DLG associated protein 2	Intron (ENST00000637795.2/9228, intron 3 of 14)	-92472	63.6445	0.776931	0.192729	4.0312	5.54922e-05	0.000164074
1_165630208_165632412	chr1	165630208	165632412	MGST3	microsomal glutathione S-transferase 3	Promoter (<=1kb)	0	618.843	0.776787	0.0750329	10.3526	4.07183e-25	5.03974e-24
22_105447492_105449706	chr22	105447492	105449706	RPL23AP82	ribosomal protein L23a pseudogene 82	Distal Intergenic	54663617	492.378	0.776515	0.0755178	10.2825	8.44647e-25	1.03082e-23
7_51620832_51623666	chr7	51620832	51623666	LOC105375278	uncharacterized LOC105375278	Intron (ENST00000648455.1/105375278, intron 2 of 6)	149115	556.585	0.776157	0.0713855	10.8728	1.55441e-27	2.13405e-26
4_26226181_26227300	chr4	26226181	26227300	RBPJ	recombination signal binding protein for immunoglobulin kappa J region	Intron (ENST00000512351.5/3516, intron 1 of 4)	62651	34.8584	0.775222	0.249999	3.1009	0.00192934	0.00404712
19_42704124_42705089	chr19	42704124	42705089	PSG3	pregnancy specific beta-1-glycoprotein 3	Distal Intergenic	34283	45.9741	0.77477	0.221696	3.49474	0.000474519	0.00116775
37_40154462_40156676	chr37	40154462	40156676	NA	NA	NA	NA	85.7816	0.774738	0.176518	4.389	1.13873e-05	3.73311e-05
1_169105551_169108385	chr1	169105551	169108385	ATP1B1	ATPase Na+/K+ transporting subunit beta 1	Promoter (<=1kb)	0	583.432	0.774359	0.0681153	11.3683	6.01179e-30	9.07595e-29
1_157043707_157046823	chr1	157043707	157046823	ARHGEF11	Rho guanine nucleotide exchange factor 11	Promoter (<=1kb)	0	492.099	0.774351	0.0759397	10.1969	2.04639e-24	2.46213e-23
2_93600559_93601727	chr2	93600559	93601727	BMS1P23	BMS1 pseudogene 23	Distal Intergenic	601560	42.4712	0.77435	0.230225	3.36344	0.000769767	0.00179958
10_28175226_28178798	chr10	28175226	28178798	MPP7	MAGUK p55 scaffold protein 7	Intron (ENST00000337532.9/143098, intron 4 of 17)	24434	731.889	0.774153	0.0672246	11.5159	1.09685e-30	1.69919e-29
3_120511213_120512785	chr3	120511213	120512785	FSTL1	follistatin like 1	Distal Intergenic	-60197	90.4305	0.774112	0.157593	4.91209	9.01119e-07	3.41228e-06
22_6014778_6016155	chr22	6014778	6016155	FRG1FP	FSHD region gene 1 family member F, pseudogene	Distal Intergenic	4945183	211.629	0.774075	0.121327	6.38008	1.76996e-10	9.6378e-10
16_57691229_57693238	chr16	57691229	57693238	DRC7	dynein regulatory complex subunit 7	Promoter (1-2kb)	-1555	296.2	0.773934	0.0939914	8.23409	1.80922e-16	1.49454e-15
11_55624024_55624967	chr11	55624024	55624967	OR4P4	olfactory receptor family 4 subfamily P member 4	Distal Intergenic	-10146	194.448	0.773918	0.109965	7.03787	1.95198e-12	1.24014e-11
17_76436622_76437454	chr17	76436622	76437454	UBE2O	ubiquitin conjugating enzyme E2 O	Intron (ENST00000319380.12/63893, intron 1 of 17)	15687	19.7658	0.773519	0.3414	2.26573	0.0234681	0.0346508
2_47383450_47385188	chr2	47383450	47385188	MIR559	microRNA 559	Exon (ENST00000405271.5/4072, exon 9 of 10)	5775	208.379	0.773363	0.114056	6.78058	1.19697e-11	7.17596e-11
37_102659693_102660647	chr37	102659693	102660647	NA	NA	NA	NA	58.9162	0.773181	0.211551	3.65482	0.000257363	0.000672342
1_11478855_11480260	chr1	11478855	11480260	DISP3	dispatched RND transporter family member 3	Promoter (<=1kb)	0	192.222	0.773098	0.124005	6.2344	4.53508e-10	2.37812e-09
37_91780013_91781205	chr37	91780013	91781205	NA	NA	NA	NA	47.2663	0.773003	0.218853	3.53207	0.000412327	0.00103099
16_158801177_158802756	chr16	158801177	158802756	LOC105376781	uncharacterized LOC105376781	Distal Intergenic	68643005	235.058	0.772894	0.106625	7.24871	4.20774e-13	2.80654e-12
19_75084715_75086007	chr19	75084715	75086007	LOC107987272	uncharacterized LOC107987272	Distal Intergenic	16502119	36.456	0.772854	0.253165	3.05277	0.00226739	0.00464553
16_195894772_195896617	chr16	195894772	195896617	LOC105376781	uncharacterized LOC105376781	Distal Intergenic	105736600	241.552	0.772556	0.100896	7.65692	1.90439e-14	1.38279e-13
1_53737861_53739694	chr1	53737861	53739694	GLIS1	GLIS family zinc finger 1	Promoter (<=1kb)	0	62.3639	0.772271	0.190933	4.04473	5.23838e-05	0.000155562
16_15330906_15333090	chr16	15330906	15333090	NPIPA5	nuclear pore complex interacting protein family member A5	Distal Intergenic	45204	352.806	0.772267	0.0914797	8.44195	3.12083e-17	2.69333e-16
4_89707007_89710633	chr4	89707007	89710633	LOC124900602	uncharacterized LOC124900602	Intron (ENST00000659878.1/105377329, intron 2 of 2)	25502	685.228	0.772179	0.0654487	11.7982	3.98593e-32	6.46458e-31
22_8856039_8858843	chr22	8856039	8858843	FRG1FP	FSHD region gene 1 family member F, pseudogene	Distal Intergenic	2102495	536.834	0.771863	0.0837752	9.2135	3.15664e-20	3.19059e-19
3_67316939_67318567	chr3	67316939	67318567	MIR4272	microRNA 4272	Distal Intergenic	91475	320.141	0.771827	0.0898049	8.59449	8.36378e-18	7.44062e-17
12_98444461_98446313	chr12	98444461	98446313	SLC9A7P1	solute carrier family 9 member 7 pseudogene 1	Distal Intergenic	10802	348.824	0.771615	0.0924632	8.3451	7.11555e-17	6.01108e-16
18_140344950_140347109	chr18	140344950	140347109	PARD6G	par-6 family cell polarity regulator gamma	Distal Intergenic	-60097436	292.682	0.771275	0.0919579	8.38726	4.97617e-17	4.24156e-16
20_91879889_91881144	chr20	91879889	91881144	SEPTIN14P20	septin 14 pseudogene 20	Distal Intergenic	27584948	288.112	0.770899	0.0937353	8.22421	1.96474e-16	1.61897e-15
5_50842608_50844155	chr5	50842608	50844155	LOC124901181	uncharacterized LOC124901181	3' UTR	122853	74.6945	0.770489	0.179446	4.29372	1.75703e-05	5.6072e-05
18_124706900_124707725	chr18	124706900	124707725	PARD6G	par-6 family cell polarity regulator gamma	Distal Intergenic	-44459386	16.5654	0.770399	0.359699	2.14179	0.0322104	0.0453416
1_244834033_244836861	chr1	244834033	244836861	COX20	cytochrome c oxidase assembly factor COX20	Promoter (<=1kb)	0	600.684	0.770172	0.0697504	11.0418	2.40067e-28	3.41748e-27
11_53131928_53133293	chr11	53131928	53133293	OR4C46	olfactory receptor family 4 subfamily C member 46	Distal Intergenic	1470705	141.495	0.769816	0.133189	5.7799	7.4747e-09	3.5167e-08
9_47253479_47254778	chr9	47253479	47254778	LOC102724904	methylenetetrahydrofolate dehydrogenase (NADP+ dependent) 1 like pseudogene	Distal Intergenic	4124511	76.0464	0.769403	0.171061	4.49783	6.86502e-06	2.32285e-05
11_44112356_44114311	chr11	44112356	44114311	EXT2	exostosin glycosyltransferase 2	Exon (ENST00000682993.1/2132, exon 4 of 15)	4341	336.834	0.769387	0.0861392	8.9319	4.18751e-19	3.99638e-18
3_76207858_76210672	chr3	76207858	76210672	ROBO2	roundabout guidance receptor 2	Intron (ENST00000487694.7/6092, intron 2 of 26)	-100424	120.433	0.769092	0.147133	5.22717	1.7212e-07	7.05989e-07
37_48070790_48072041	chr37	48070790	48072041	NA	NA	NA	NA	157.684	0.768908	0.121379	6.33478	2.37683e-10	1.27787e-09
4_12611377_12612738	chr4	12611377	12612738	LINC02270	long intergenic non-protein coding RNA 2270	Distal Intergenic	387911	292.334	0.768859	0.0947562	8.11407	4.89499e-16	3.92819e-15
16_40505548_40507006	chr16	40505548	40507006	LINC02167	long intergenic non-protein coding RNA 2167	Distal Intergenic	4757191	195.54	0.768507	0.122748	6.26087	3.82841e-10	2.02097e-09
9_77088426_77089687	chr9	77088426	77089687	FOXB2	forkhead box B2	Distal Intergenic	68771	161.968	0.767978	0.119908	6.40475	1.50616e-10	8.25961e-10
18_178895604_178896926	chr18	178895604	178896926	PARD6G	par-6 family cell polarity regulator gamma	Distal Intergenic	-98648090	223.97	0.767952	0.109735	6.99823	2.59221e-12	1.63035e-11
19_83065035_83065841	chr19	83065035	83065841	LOC107987272	uncharacterized LOC107987272	Distal Intergenic	24482439	173.08	0.767352	0.11611	6.60882	3.87395e-11	2.22596e-10
11_820918_822702	chr11	820918	822702	PNPLA2	patatin like phospholipase domain containing 2	Promoter (<=1kb)	0	214.398	0.767269	0.112135	6.84235	7.79046e-12	4.72338e-11
8_1989198_1991045	chr8	1989198	1991045	KBTBD11-AS1	KBTBD11 antisense RNA 1	Intron (ENST00000320248.4/9920, intron 1 of 1)	-14430	255.923	0.76697	0.0995943	7.70094	1.35068e-14	9.89176e-14
22_62897536_62897977	chr22	62897536	62897977	RPL23AP82	ribosomal protein L23a pseudogene 82	Distal Intergenic	12113661	15.5421	0.766923	0.375553	2.04212	0.0411401	0.0559246
16_28347632_28349737	chr16	28347632	28349737	NPIPB6	nuclear pore complex interacting protein family member B6	Exon (ENST00000695563.1/728741, exon 4 of 8)	6917	550.757	0.766599	0.0718481	10.6697	1.41052e-26	1.86031e-25
20_117872011_117874028	chr20	117872011	117874028	SEPTIN14P20	septin 14 pseudogene 20	Distal Intergenic	53577070	491.401	0.766482	0.0755087	10.1509	3.28308e-24	3.91739e-23
7_36578961_36580367	chr7	36578961	36580367	AOAH	acyloxyacyl hydrolase	Intron (ENST00000617537.5/313, intron 12 of 20)	14186	243.827	0.765939	0.0997315	7.68001	1.5908e-14	1.16118e-13
2_69574771_69575169	chr2	69574771	69575169	AAK1	AP2 associated kinase 1	Intron (ENST00000409085.9/22848, intron 2 of 21)	-30262	13.9889	0.765533	0.411478	1.86045	0.0628225	0.0810261
16_17741584_17743375	chr16	17741584	17743375	LOC107984893	uncharacterized LOC107984893	Distal Intergenic	229167	283.496	0.765479	0.104424	7.33046	2.29363e-13	1.55294e-12
12_232875696_232877513	chr12	232875696	232877513	ANHX	anomalous homeobox	Distal Intergenic	-99639819	128.384	0.765111	0.13837	5.52943	3.21266e-08	1.42084e-07
14_32726758_32728841	chr14	32726758	32728841	AKAP6	A-kinase anchoring protein 6	Intron (ENST00000280979.9/9472, intron 9 of 13)	-4421	438.559	0.764898	0.083541	9.15596	5.38755e-20	5.37831e-19
7_52789868_52791824	chr7	52789868	52791824	POM121L12	POM121 transmembrane nucleoporin like 12	Distal Intergenic	-243809	143.746	0.764786	0.129274	5.91602	3.29815e-09	1.60168e-08
7_84569467_84571186	chr7	84569467	84571186	LINC03017	long intergenic non-protein coding RNA 3017	Exon (ENST00000450977.2/101927378, exon 3 of 3)	20261	202.505	0.764695	0.121251	6.3067	2.85056e-10	1.52442e-09
12_212536204_212539499	chr12	212536204	212539499	ANHX	anomalous homeobox	Distal Intergenic	-79300327	220.4	0.764653	0.108241	7.06436	1.61357e-12	1.03186e-11
12_9675570_9676126	chr12	9675570	9676126	CLEC2D	C-type lectin domain family 2 member D	Promoter (1-2kb)	1562	12.4634	0.764159	0.430946	1.77321	0.0761933	0.096262
1_236280731_236282597	chr1	236280731	236282597	ERO1B	endoplasmic reticulum oxidoreductase 1 beta	Promoter (<=1kb)	0	296.034	0.764152	0.0933231	8.18824	2.65069e-16	2.16485e-15
13_62793998_62797302	chr13	62793998	62797302	LINC00448	long intergenic non-protein coding RNA 448	Promoter (<=1kb)	0	183.676	0.763863	0.122755	6.22265	4.8884e-10	2.55412e-09
3_2698105_2700742	chr3	2698105	2700742	CNTN4	contactin 4	Intron (ENST00000422330.5/152330, intron 3 of 4)	-35131	193.817	0.763452	0.112602	6.78007	1.20115e-11	7.19971e-11
17_145618485_145619988	chr17	145618485	145619988	LOC100505909	histidine-rich glycoprotein	Distal Intergenic	-62390764	241.617	0.762593	0.10454	7.29471	2.99299e-13	2.01208e-12
1_158177617_158178109	chr1	158177617	158178109	CD1D	CD1d molecule	Promoter (<=1kb)	0	31.4577	0.762101	0.271789	2.80402	0.00504698	0.0092655
12_196068197_196069369	chr12	196068197	196069369	ANHX	anomalous homeobox	Distal Intergenic	-62832320	194.766	0.76181	0.113634	6.70409	2.02671e-11	1.19115e-10
18_140794769_140795695	chr18	140794769	140795695	PARD6G	par-6 family cell polarity regulator gamma	Distal Intergenic	-60547255	44.3998	0.761799	0.240981	3.16123	0.00157103	0.00338537
12_739497_741536	chr12	739497	741536	WNK1	WNK lysine deficient protein kinase 1	Distal Intergenic	-11043	164.548	0.761728	0.12005	6.34506	2.22335e-10	1.19924e-09
22_89177083_89178894	chr22	89177083	89178894	RPL23AP82	ribosomal protein L23a pseudogene 82	Distal Intergenic	38393208	305.805	0.761684	0.091656	8.31024	9.55078e-17	8.02338e-16
10_35289399_35291302	chr10	35289399	35291302	CCNY	cyclin Y	5' UTR	42350	412.565	0.761528	0.0858614	8.86928	7.36204e-19	6.92248e-18
12_235669388_235672351	chr12	235669388	235672351	ANHX	anomalous homeobox	Distal Intergenic	-102433511	246.081	0.761294	0.104991	7.25106	4.13516e-13	2.7598e-12
1_44404920_44407396	chr1	44404920	44407396	RNF220	ring finger protein 220	Promoter (<=1kb)	0	179.494	0.760975	0.118819	6.40449	1.50875e-10	8.27243e-10
18_78983794_78986051	chr18	78983794	78986051	SALL3	spalt like transcription factor 3	Promoter (<=1kb)	0	347.591	0.760773	0.0875758	8.68702	3.72055e-18	3.36584e-17
7_28589704_28589971	chr7	28589704	28589971	CREB5	cAMP responsive element binding protein 5	Intron (ENST00000396299.6/9586, intron 4 of 9)	-19090	26.7586	0.760481	0.301115	2.52555	0.0115516	0.0189329
10_31683292_31686196	chr10	31683292	31686196	MACORIS	macrophage enriched lincRNA repressor of IFN-gamma signaling	Distal Intergenic	21251	622.901	0.759995	0.07281	10.4381	1.66169e-25	2.09817e-24
19_10722463_10724018	chr19	10722463	10724018	DNM2	dynamin 2	Intron (ENST00000682524.1/1785, intron 1 of 7)	3902	164.541	0.7595	0.119261	6.36837	1.91052e-10	1.03708e-09
21_74983984_74985797	chr21	74983984	74985797	PRMT2	protein arginine methyltransferase 2	Distal Intergenic	28327161	297.938	0.759353	0.0916084	8.28911	1.14094e-16	9.53651e-16
11_35931180_35932253	chr11	35931180	35932253	LDLRAD3	low density lipoprotein receptor class A domain containing 3	Distal Intergenic	-11728	91.2547	0.759269	0.163499	4.64388	3.41922e-06	1.20625e-05
17_112230795_112232930	chr17	112230795	112232930	LOC100505909	histidine-rich glycoprotein	Distal Intergenic	-29003074	614.967	0.759183	0.0783795	9.68599	3.45831e-22	3.79112e-21
2_69450996_69452270	chr2	69450996	69452270	NFU1	NFU1 iron-sulfur cluster scaffold	Distal Intergenic	-13368	144.253	0.759	0.136378	5.56542	2.61524e-08	1.16767e-07
1_171251094_171251837	chr1	171251094	171251837	LOC105371611	uncharacterized LOC105371611	Promoter (<=1kb)	0	36.3161	0.758419	0.244826	3.09778	0.00194974	0.00408166
1_224929260_224930547	chr1	224929260	224930547	DNAH14	dynein axonemal heavy chain 14	Promoter (<=1kb)	0	157.478	0.75838	0.122583	6.18669	6.14424e-10	3.18918e-09
22_32572010_32573599	chr22	32572010	32573599	SYN3-AS1	SYN3 antisense RNA 1	Intron (ENST00000358763.7/8224, intron 7 of 13)	-9701	298.307	0.757876	0.0969171	7.81984	5.28921e-15	3.99072e-14
17_107718693_107721641	chr17	107718693	107721641	LOC100505909	histidine-rich glycoprotein	Distal Intergenic	-24490972	513.601	0.75769	0.0778438	9.73346	2.17084e-22	2.39478e-21
8_30650423_30652126	chr8	30650423	30652126	GTF2E2	general transcription factor IIE subunit 2	Intron (ENST00000355904.9/2961, intron 2 of 7)	4879	333.006	0.7575	0.0883867	8.5703	1.03218e-17	9.13601e-17
7_98799785_98800124	chr7	98799785	98800124	TMEM130	transmembrane protein 130	Distal Intergenic	66822	9.80858	0.757326	0.487427	1.55372	0.120251	0.144654
4_82685939_82688939	chr4	82685939	82688939	LINC00575	long intergenic non-protein coding RNA 575	Intron (ENST00000319540.9/79966, intron 2 of 4)	-64329	651.088	0.75729	0.0683127	11.0856	1.47302e-28	2.12241e-27
17_56386842_56388384	chr17	56386842	56388384	ANKFN1	ankyrin repeat and fibronectin type III domain containing 1	Intron (ENST00000635860.2/162282, intron 10 of 22)	63619	293.635	0.756893	0.0940315	8.04935	8.32325e-16	6.57127e-15
21_10343325_10343533	chr21	10343325	10343533	BAGE2	BAGE family member 2 (pseudogene)	Distal Intergenic	-69944	6.95364	0.756833	0.56616	1.33678	0.181294	0.209883
7_75758153_75759090	chr7	75758153	75759090	CCL26	C-C motif chemokine ligand 26	Distal Intergenic	13121	39.0942	0.756627	0.257009	2.94397	0.00324031	0.00632746
9_30905630_30907156	chr9	30905630	30907156	LINC01242	long intergenic non-protein coding RNA 1242	Distal Intergenic	-330618	421.848	0.756607	0.0833182	9.08094	1.07643e-19	1.05992e-18
11_49533234_49534552	chr11	49533234	49534552	GRM5P1	GRM5 pseudogene 1	Distal Intergenic	-23994	139.285	0.756549	0.130463	5.79894	6.67342e-09	3.15672e-08
6_58199491_58201337	chr6	58199491	58201337	LOC101927293	uncharacterized LOC101927293	Intron (ENST00000670654.1/101927293, intron 5 of 6)	161023	462.637	0.756307	0.0769924	9.82314	8.95123e-23	1.00111e-21
17_145481220_145483961	chr17	145481220	145483961	LOC100505909	histidine-rich glycoprotein	Distal Intergenic	-62253499	587.994	0.756099	0.0709929	10.6503	1.73721e-26	2.2785e-25
19_166626143_166628581	chr19	166626143	166628581	LOC107987272	uncharacterized LOC107987272	Distal Intergenic	108043547	353.901	0.756007	0.0912436	8.28559	1.17524e-16	9.81573e-16
18_120463858_120466034	chr18	120463858	120466034	PARD6G	par-6 family cell polarity regulator gamma	Distal Intergenic	-40216344	130.091	0.755958	0.132474	5.70646	1.15352e-08	5.32959e-08
2_42551727_42553252	chr2	42551727	42553252	MTA3	metastasis associated 1 family member 3	Intron (ENST00000405592.5/57504, intron 2 of 17)	-14793	157.471	0.755921	0.122259	6.18296	6.29103e-10	3.26231e-09
11_55216537_55217445	chr11	55216537	55217445	TRIM48	tripartite motif containing 48	Distal Intergenic	-44710	143.636	0.75567	0.127347	5.93397	2.95698e-09	1.44381e-08
22_86097923_86100210	chr22	86097923	86100210	RPL23AP82	ribosomal protein L23a pseudogene 82	Distal Intergenic	35314048	271.451	0.755498	0.0953465	7.92371	2.30525e-15	1.77978e-14
16_120090958_120096281	chr16	120090958	120096281	LOC105376781	uncharacterized LOC105376781	Distal Intergenic	29932786	1263.05	0.755414	0.0548999	13.7598	4.4449e-43	9.98613e-42
5_52193390_52195117	chr5	52193390	52195117	LINC02118	long intergenic non-protein coding RNA 2118	Distal Intergenic	183575	222.502	0.754981	0.104318	7.23733	4.57617e-13	3.04372e-12
9_39729695_39730883	chr9	39729695	39730883	GLIDR	glioblastoma down-regulated RNA	Intron (ENST00000692061.2/389741, intron 2 of 2)	78809	138.525	0.754731	0.133022	5.67374	1.39716e-08	6.41245e-08
9_27332370_27333637	chr9	27332370	27333637	EQTN	equatorin	Intron (ENST00000262244.6/79817, intron 3 of 3)	-35220	72.7298	0.754471	0.180433	4.18144	2.89663e-05	8.95961e-05
20_108525185_108526848	chr20	108525185	108526848	SEPTIN14P20	septin 14 pseudogene 20	Distal Intergenic	44230244	440.532	0.754466	0.0824008	9.15606	5.3829e-20	5.37528e-19
6_47794807_47795014	chr6	47794807	47795014	OPN5	opsin 5	Promoter (<=1kb)	58	7.76464	0.754245	0.546506	1.38012	0.167549	0.195409
16_150703080_150704579	chr16	150703080	150704579	LOC105376781	uncharacterized LOC105376781	Distal Intergenic	60544908	119.414	0.753866	0.138057	5.46053	4.74723e-08	2.06512e-07
8_58249639_58250718	chr8	58249639	58250718	LOC107986945	uncharacterized LOC107986945	Distal Intergenic	-5655	180.741	0.753742	0.119679	6.29804	3.01426e-10	1.60601e-09
4_56333191_56334843	chr4	56333191	56334843	CRACD	capping protein inhibiting regulator of actin dynamics	Distal Intergenic	16528	219.06	0.753084	0.106162	7.09376	1.3052e-12	8.39674e-12
22_83920531_83921863	chr22	83920531	83921863	RPL23AP82	ribosomal protein L23a pseudogene 82	Distal Intergenic	33136656	175.382	0.753016	0.117717	6.39683	1.58635e-10	8.68213e-10
20_103148293_103149858	chr20	103148293	103149858	SEPTIN14P20	septin 14 pseudogene 20	Distal Intergenic	38853352	251.039	0.752957	0.0986262	7.63445	2.26781e-14	1.63699e-13
9_4730574_4732025	chr9	4730574	4732025	AK3	adenylate kinase 3	Intron (ENST00000381809.8/50808, intron 1 of 4)	9177	311.231	0.752863	0.0959589	7.84568	4.30604e-15	3.26227e-14
1_28886774_28888497	chr1	28886774	28888497	EPB41	erythrocyte membrane protein band 4.1	Promoter (<=1kb)	0	319.471	0.752421	0.0925802	8.12723	4.39214e-16	3.53834e-15
3_128936679_128936933	chr3	128936679	128936933	CFAP92	cilia and flagella associated protein 92 (putative)	Promoter (1-2kb)	-1522	7.59273	0.752295	0.539002	1.39572	0.162799	0.190398
11_459563_462302	chr11	459563	462302	PTDSS2	phosphatidylserine synthase 2	Promoter (<=1kb)	889	223.234	0.752252	0.112093	6.71098	1.93322e-11	1.13782e-10
1_113389481_113392594	chr1	113389481	113392594	MAGI3	membrane associated guanylate kinase, WW and PDZ domain containing 3	Promoter (<=1kb)	0	661.898	0.752218	0.066587	11.2968	1.36125e-29	2.03379e-28
16_120348090_120350035	chr16	120348090	120350035	LOC105376781	uncharacterized LOC105376781	Distal Intergenic	30189918	341.147	0.752142	0.0864676	8.69854	3.36173e-18	3.04704e-17
19_26123189_26126699	chr19	26123189	26126699	LOC105372345	uncharacterized LOC105372345	Distal Intergenic	1558556	970.798	0.751907	0.067568	11.1281	9.15193e-29	1.33255e-27
19_32129687_32130664	chr19	32129687	32130664	LINC01782	long intergenic non-protein coding RNA 1782	Intron (ENST00000651770.1/ENST00000651770.1, intron 3 of 3)	-23771	181.929	0.751902	0.118565	6.34167	2.27292e-10	1.22439e-09
19_26568163_26569477	chr19	26568163	26569477	LOC105372345	uncharacterized LOC105372345	Distal Intergenic	1115778	182.809	0.751684	0.116674	6.4426	1.17441e-10	6.50483e-10
7_98547647_98549053	chr7	98547647	98549053	NPTX2	neuronal pentraxin 2	Distal Intergenic	-68232	116.598	0.751378	0.147263	5.10227	3.35597e-07	1.33239e-06
17_109301750_109303474	chr17	109301750	109303474	LOC100505909	histidine-rich glycoprotein	Distal Intergenic	-26074029	142.538	0.751218	0.13111	5.72968	1.00622e-08	4.67835e-08
1_64964391_64966946	chr1	64964391	64966946	JAK1	Janus kinase 1	Promoter (<=1kb)	0	444.163	0.750758	0.0770942	9.73819	2.07211e-22	2.28738e-21
5_45417497_45418804	chr5	45417497	45418804	HCN1	hyperpolarization activated cyclic nucleotide gated potassium channel 1	Intron (ENST00000303230.6/348980, intron 3 of 7)	61332	186.131	0.750266	0.112077	6.69418	2.16892e-11	1.27202e-10
17_170088902_170090378	chr17	170088902	170090378	LOC100505909	histidine-rich glycoprotein	Distal Intergenic	-86861181	352.71	0.750242	0.0938451	7.99448	1.30125e-15	1.01694e-14
21_145002162_145003654	chr21	145002162	145003654	PRMT2	protein arginine methyltransferase 2	Distal Intergenic	98345339	335.875	0.74985	0.0890712	8.41855	3.81172e-17	3.27002e-16
11_51311349_51313251	chr11	51311349	51313251	LOC646813	DExH-box helicase 9 pseudogene	Distal Intergenic	902307	188.174	0.749835	0.112841	6.64507	3.03075e-11	1.75821e-10
3_110376916_110377143	chr3	110376916	110377143	LOC151760	putative uncharacterized protein LOC151760	Distal Intergenic	516333	6.76669	0.749796	0.567583	1.32103	0.18649	0.215404
5_60267560_60268894	chr5	60267560	60268894	PDE4D	phosphodiesterase 4D	Intron (ENST00000502484.6/5144, intron 1 of 16)	-5001	85.8809	0.749791	0.161715	4.6365	3.54366e-06	1.24816e-05
37_154918251_154918631	chr37	154918251	154918631	NA	NA	NA	NA	8.48993	0.749734	0.511407	1.46602	0.142642	0.168823
6_102304340_102305476	chr6	102304340	102305476	GRIK2	glutamate ionotropic receptor kainate type subunit 2	Distal Intergenic	250207	226.897	0.749532	0.103938	7.21137	5.53937e-13	3.66453e-12
21_56073234_56074882	chr21	56073234	56074882	PRMT2	protein arginine methyltransferase 2	Distal Intergenic	9416411	270.872	0.749307	0.103465	7.24217	4.41569e-13	2.93815e-12
17_182448074_182450768	chr17	182448074	182450768	LOC100505909	histidine-rich glycoprotein	Distal Intergenic	-99220353	420.339	0.749113	0.0783256	9.5641	1.13187e-21	1.21707e-20
1_216221353_216221648	chr1	216221353	216221648	USH2A-AS1	USH2A antisense RNA 1	Intron (ENST00000307340.8/7399, intron 14 of 71)	27302	12.7599	0.748653	0.415445	1.80205	0.0715373	0.0909371
13_46021362_46023245	chr13	46021362	46023245	ZC3H13	zinc finger CCCH-type containing 13	Promoter (<=1kb)	-875	334.472	0.748427	0.0890823	8.40152	4.40726e-17	3.76826e-16
22_98056314_98057770	chr22	98056314	98057770	RPL23AP82	ribosomal protein L23a pseudogene 82	Distal Intergenic	47272439	253.831	0.748166	0.0984199	7.60178	2.92095e-14	2.09433e-13
5_29847413_29850790	chr5	29847413	29850790	LINC02064	long intergenic non-protein coding RNA 2064	Exon (ENST00000512933.1/ENST00000512933.1, exon 1 of 1)	-451318	650.289	0.747912	0.0678945	11.0158	3.20671e-28	4.5396e-27
16_5026155_5027089	chr16	5026155	5027089	NAGPA	N-acetylglucosamine-1-phosphodiester alpha-N-acetylglucosaminidase	Promoter (1-2kb)	1314	56.1259	0.747833	0.223064	3.35255	0.0008007	0.00186401
1_24415310_24416574	chr1	24415310	24416574	NIPAL3	NIPA like domain containing 3	Promoter (<=1kb)	0	195.754	0.747726	0.113824	6.56914	5.06057e-11	2.88398e-10
19_121334247_121335525	chr19	121334247	121335525	LOC107987272	uncharacterized LOC107987272	Distal Intergenic	62751651	165.813	0.747295	0.121333	6.15902	7.31967e-10	3.77273e-09
13_45362721_45364114	chr13	45362721	45364114	TPT1-AS1	TPT1 antisense RNA 1	Intron (ENST00000517509.5/100190939, intron 3 of 10)	-5845	303.578	0.747078	0.0913775	8.17573	2.94077e-16	2.39292e-15
11_34676773_34678414	chr11	34676773	34678414	EHF	ETS homologous factor	Distal Intergenic	34146	347.039	0.746813	0.0991496	7.53218	4.9899e-14	3.52898e-13
19_117264767_117266231	chr19	117264767	117266231	LOC107987272	uncharacterized LOC107987272	Distal Intergenic	58682171	95.1282	0.746398	0.158307	4.71486	2.41873e-06	8.70128e-06
4_62259443_62261516	chr4	62259443	62261516	ADGRL3-AS1	ADGRL3 antisense RNA 1	Distal Intergenic	-93889	611.596	0.746256	0.0700814	10.6484	1.77364e-26	2.32444e-25
15_50269556_50272307	chr15	50269556	50272307	HDC	histidine decarboxylase	Distal Intergenic	-3591	130.032	0.746177	0.138157	5.40095	6.62899e-08	2.83759e-07
13_64090045_64090364	chr13	64090045	64090364	LINC00355	long intergenic non-protein coding RNA 355	Distal Intergenic	-14001	10.06	0.746114	0.472476	1.57916	0.1143	0.138166
3_119067124_119068457	chr3	119067124	119068457	IGSF11	immunoglobulin superfamily member 11	Intron (ENST00000425327.6/152404, intron 2 of 7)	-32169	242.097	0.746024	0.102112	7.30597	2.75274e-13	1.85621e-12
17_76948395_76951407	chr17	76948395	76951407	MGAT5B	alpha-1,6-mannosylglycoprotein 6-beta-N-acetylglucosaminyltransferase B	Promoter (2-3kb)	2145	719.023	0.745325	0.0656656	11.3503	7.38945e-30	1.11305e-28
10_67514807_67517601	chr10	67514807	67517601	MIR7151	microRNA 7151	Intron (ENST00000683963.1/29119, intron 4 of 16)	-111397	418.477	0.745323	0.0801561	9.29839	1.42589e-20	1.46578e-19
12_98346262_98348423	chr12	98346262	98348423	SLC9A7P1	solute carrier family 9 member 7 pseudogene 1	Distal Intergenic	108692	60.9204	0.744978	0.190931	3.90181	9.54753e-05	0.000271595
4_54378577_54380048	chr4	54378577	54380048	LINC02283	long intergenic non-protein coding RNA 2283	Distal Intergenic	45685	114.164	0.744788	0.143754	5.18098	2.2072e-07	8.9603e-07
1_206611511_206612866	chr1	206611511	206612866	EIF2D	eukaryotic translation initiation factor 2D	Promoter (<=1kb)	0	173.534	0.744783	0.120261	6.19306	5.90059e-10	3.06607e-09
4_27022197_27023622	chr4	27022197	27023622	STIM2	stromal interaction molecule 2	Promoter (<=1kb)	915	299.88	0.744519	0.0995548	7.47848	7.5187e-14	5.26579e-13
11_34963014_34964568	chr11	34963014	34964568	PDHX	pyruvate dehydrogenase complex component X	Intron (ENST00000448838.8/8050, intron 5 of 10)	-13216	279.634	0.744224	0.094138	7.90567	2.66498e-15	2.05131e-14
13_21125308_21127008	chr13	21125308	21127008	LOC124900339	small nucleolar RNA SNORD27	Exon (ENST00000615327.1/ENST00000615327.1, exon 1 of 1)	12949	261.542	0.744147	0.100888	7.37595	1.63177e-13	1.11713e-12
13_53914804_53915986	chr13	53914804	53915986	LINC00558	long intergenic non-protein coding RNA 558	Intron (ENST00000655355.1/100861552, intron 5 of 6)	73515	76.623	0.74368	0.177063	4.2001	2.66801e-05	8.29501e-05
2_23157596_23158809	chr2	23157596	23158809	LOC107985792	uncharacterized LOC107985792	Intron (ENST00000669447.1/107985792, intron 2 of 4)	40120	15.3789	0.743622	0.393095	1.89171	0.0585296	0.0760957
12_62505401_62506773	chr12	62505401	62506773	MON2	MON2 homolog, regulator of endosome-to-Golgi trafficking	Intron (ENST00000641654.1/23041, intron 7 of 35)	38339	185.832	0.74358	0.116725	6.37033	1.88617e-10	1.02469e-09
13_40687384_40690756	chr13	40687384	40690756	FOXO1	forkhead box O1	Distal Intergenic	-20743	225.613	0.743443	0.105272	7.06213	1.63967e-12	1.04774e-11
11_45450170_45451492	chr11	45450170	45451492	LINC02687	long intergenic non-protein coding RNA 2687	Intron (ENST00000528445.1/ENST00000528445.1, intron 2 of 2)	65023	82.2543	0.743414	0.175378	4.23891	2.24606e-05	7.07124e-05
20_50531609_50531842	chr20	50531609	50531842	PTPN1	protein tyrosine phosphatase non-receptor type 1	Intron (ENST00000541713.5/5770, intron 1 of 8)	21226	7.18546	0.743301	0.545183	1.3634	0.172757	0.200926
21_27490779_27491824	chr21	27490779	27491824	LOC105372762	uncharacterized LOC105372762	Distal Intergenic	-42200	89.4443	0.743249	0.160262	4.63771	3.52299e-06	1.24114e-05
37_154489893_154491449	chr37	154489893	154491449	NA	NA	NA	NA	120.361	0.74291	0.143078	5.19235	2.07658e-07	8.45382e-07
19_137218130_137219691	chr19	137218130	137219691	LOC107987272	uncharacterized LOC107987272	Distal Intergenic	78635534	348.022	0.742726	0.0861119	8.62513	6.40213e-18	5.72714e-17
19_28281254_28282704	chr19	28281254	28282704	LOC100420587	SHC binding and spindle associated 1 pseudogene	Distal Intergenic	183978	222.603	0.742673	0.108074	6.87189	6.33589e-12	3.87332e-11
37_130401354_130402919	chr37	130401354	130402919	NA	NA	NA	NA	218.168	0.742339	0.106791	6.95133	3.61871e-12	2.25163e-11
17_26860124_26862661	chr17	26860124	26862661	LOC124903955	uncharacterized LOC124903955	Distal Intergenic	137264	523.406	0.741883	0.0769376	9.64267	5.27989e-22	5.74435e-21
2_30784067_30785697	chr2	30784067	30785697	CAPN13	calpain 13	Intron (ENST00000295055.12/92291, intron 2 of 22)	21729	127.002	0.741548	0.142431	5.20637	1.92572e-07	7.86479e-07
19_143059810_143061739	chr19	143059810	143061739	LOC107987272	uncharacterized LOC107987272	Distal Intergenic	84477214	278.348	0.741274	0.0940477	7.88189	3.22459e-15	2.46547e-14
19_14117166_14118896	chr19	14117166	14118896	PRKACA	protein kinase cAMP-activated catalytic subunit alpha	Promoter (<=1kb)	0	198.016	0.741137	0.116087	6.38434	1.72138e-10	9.38405e-10
1_226100330_226101234	chr1	226100330	226101234	LINC01703	long intergenic non-protein coding RNA 1703	Distal Intergenic	13366	25.845	0.740573	0.297138	2.49235	0.01269	0.020508
1_145215875_145216227	chr1	145215875	145216227	LINC01145	long intergenic non-protein coding RNA 1145	Promoter (<=1kb)	0	10.8828	0.74011	0.475559	1.5563	0.119638	0.143974
16_58236814_58238931	chr16	58236814	58238931	CFAP263	cilia and flagella associated protein 263	Intron (ENST00000569374.1/29070, intron 2 of 3)	5657	387.88	0.740051	0.0821818	9.00505	2.15572e-19	2.0843e-18
2_69408997_69409277	chr2	69408997	69409277	NFU1	NFU1 iron-sulfur cluster scaffold	Intron (ENST00000394305.5/27247, intron 4 of 6)	6022	8.42754	0.739962	0.50426	1.46742	0.142261	0.168408
20_7566253_7568573	chr20	7566253	7568573	MIR8062	microRNA 8062	Distal Intergenic	194645	315.732	0.739106	0.0991482	7.45456	9.01656e-14	6.28168e-13
16_125915116_125917312	chr16	125915116	125917312	LOC105376781	uncharacterized LOC105376781	Distal Intergenic	35756944	278.947	0.739041	0.101536	7.27865	3.37181e-13	2.26125e-12
5_30305599_30308140	chr5	30305599	30308140	CDH6	cadherin 6	Distal Intergenic	-885546	379.578	0.738971	0.0846245	8.73236	2.49423e-18	2.28131e-17
2_50622186_50625972	chr2	50622186	50625972	NRXN1	neurexin 1	Promoter (<=1kb)	0	787.9	0.738691	0.0631636	11.6949	1.3535e-31	2.15928e-30
1_159207830_159208650	chr1	159207830	159208650	CADM3-AS1	CADM3 antisense RNA 1	Promoter (<=1kb)	0	12.5411	0.738547	0.427047	1.72943	0.0837325	0.104636
18_79511208_79514922	chr18	79511208	79514922	NFATC1	nuclear factor of activated T cells 1	Intron (ENST00000253506.9/4772, intron 9 of 9)	-9002	822.342	0.738198	0.0599828	12.3068	8.32293e-35	1.4769e-33
1_149884842_149888996	chr1	149884842	149888996	H2AC21	H2A clustered histone 21	Promoter (<=1kb)	0	774.384	0.738112	0.0737572	10.0073	1.41546e-23	1.64804e-22
11_10289354_10292892	chr11	10289354	10292892	SBF2	SET binding factor 2	Promoter (1-2kb)	1177	153.726	0.738082	0.124886	5.91003	3.42041e-09	1.65862e-08
10_24270701_24272293	chr10	24270701	24272293	MIR603	microRNA 603	Intron (ENST00000376462.5/56243, intron 3 of 18)	-3392	337.499	0.737997	0.090487	8.15584	3.46761e-16	2.80853e-15
20_143263023_143264404	chr20	143263023	143264404	SEPTIN14P20	septin 14 pseudogene 20	Distal Intergenic	78968082	222.589	0.737916	0.106298	6.94193	3.86792e-12	2.40129e-11
13_44885115_44887788	chr13	44885115	44887788	LINC00330	long intergenic non-protein coding RNA 330	Distal Intergenic	-75485	482.838	0.737736	0.0785675	9.38985	6.00878e-21	6.2701e-20
19_100879987_100882197	chr19	100879987	100882197	LOC107987272	uncharacterized LOC107987272	Distal Intergenic	42297391	436.497	0.737675	0.0867152	8.50688	1.78684e-17	1.55869e-16
17_55853487_55854750	chr17	55853487	55854750	ANKFN1	ankyrin repeat and fibronectin type III domain containing 1	Intron (ENST00000571972.1/ENST00000571972.1, intron 2 of 2)	-27551	280.262	0.73753	0.106241	6.94203	3.8651e-12	2.39999e-11
12_28566378_28567464	chr12	28566378	28567464	CCDC91	coiled-coil domain containing 91	Intron (ENST00000542801.5/55297, intron 3 of 3)	113836	59.5338	0.73741	0.201326	3.66276	0.000249513	0.000653687
6_64464730_64466268	chr6	64464730	64466268	EYS	eyes shut homolog	Intron (ENST00000503581.6/346007, intron 26 of 42)	247067	202.027	0.736977	0.111596	6.60395	4.00343e-11	2.29797e-10
5_52599470_52600743	chr5	52599470	52600743	ITGA1	integrin subunit alpha 1	Distal Intergenic	-187173	133.39	0.736853	0.138613	5.31591	1.06123e-07	4.44689e-07
8_54936544_54938340	chr8	54936544	54938340	RP1	RP1 axonemal microtubule associated	Distal Intergenic	140030	79.3868	0.73656	0.173372	4.24844	2.15266e-05	6.79398e-05
10_5237088_5239075	chr10	5237088	5239075	LINC02561	long intergenic non-protein coding RNA 2561	Intron (ENST00000428920.2/ENST00000428920.2, intron 1 of 1)	32161	499.025	0.736557	0.077903	9.4548	3.23648e-21	3.41048e-20
37_48021084_48022050	chr37	48021084	48022050	NA	NA	NA	NA	121.97	0.736531	0.14423	5.10663	3.2796e-07	1.30363e-06
13_3766668_3768880	chr13	3766668	3768880	FAM230C	family with sequence similarity 230 member C	Distal Intergenic	-14426417	416.788	0.736161	0.0816188	9.01951	1.88929e-19	1.83633e-18
22_116154030_116155951	chr22	116154030	116155951	RPL23AP82	ribosomal protein L23a pseudogene 82	Distal Intergenic	65370155	141.357	0.736098	0.136672	5.38588	7.20899e-08	3.07752e-07
2_38010223_38011761	chr2	38010223	38011761	RMDN2	regulator of microtubule dynamics 2	Intron (ENST00000354545.8/151393, intron 10 of 10)	7355	274.221	0.736053	0.0966546	7.61529	2.6309e-14	1.89086e-13
3_31810036_31811846	chr3	31810036	31811846	OSBPL10	oxysterol binding protein like 10	Intron (ENST00000429492.6/114884, intron 1 of 7)	18228	37.3768	0.735725	0.242817	3.02996	0.00244584	0.00496424
3_46277495_46279129	chr3	46277495	46279129	CCR3	C-C motif chemokine receptor 3	Distal Intergenic	14105	328.688	0.735335	0.0908354	8.09526	5.71445e-16	4.56922e-15
14_31872124_31874929	chr14	31872124	31874929	NUBPL	NUBP iron-sulfur cluster assembly factor, mitochondrial	Distal Intergenic	28380	446.19	0.734973	0.0788153	9.32527	1.10702e-20	1.14223e-19
37_101390322_101392127	chr37	101390322	101392127	NA	NA	NA	NA	197.215	0.734793	0.111059	6.61624	3.68458e-11	2.12046e-10
20_17298515_17300779	chr20	17298515	17300779	PCSK2	proprotein convertase subtilisin/kexin type 2	Intron (ENST00000377899.5/5126, intron 3 of 12)	70384	415.62	0.734185	0.080996	9.06446	1.25224e-19	1.2272e-18
1_151789832_151791964	chr1	151789832	151791964	TDRKH-AS1	TDRKH antisense RNA 1	Promoter (<=1kb)	0	491.219	0.733975	0.0753708	9.73819	2.07209e-22	2.28738e-21
3_22192360_22194634	chr3	22192360	22194634	ZNF385D	zinc finger protein 385D	Intron (ENST00000706131.1/79750, intron 1 of 9)	-23344	579.938	0.733974	0.0711134	10.3212	5.65265e-25	6.96517e-24
17_54063212_54065074	chr17	54063212	54065074	LOC107985001	uncharacterized LOC107985001	Promoter (1-2kb)	1751	407.657	0.733689	0.0811087	9.04575	1.48641e-19	1.4524e-18
8_719957_721528	chr8	719957	721528	ERICH1	glutamate rich 1	Intron (ENST00000522706.5/157697, intron 1 of 3)	-4030	216.355	0.733623	0.109036	6.72825	1.71719e-11	1.0159e-10
3_85647314_85648755	chr3	85647314	85648755	CADM2	cell adhesion molecule 2	Intron (ENST00000383699.8/253559, intron 1 of 9)	-77727	212.285	0.733579	0.106083	6.91515	4.67384e-12	2.88275e-11
20_65037842_65039868	chr20	65037842	65039868	SEPTIN14P20	septin 14 pseudogene 20	Distal Intergenic	742901	128.616	0.733567	0.133782	5.48329	4.17487e-08	1.82547e-07
18_173887708_173889152	chr18	173887708	173889152	PARD6G	par-6 family cell polarity regulator gamma	Distal Intergenic	-93640194	195.017	0.733521	0.111942	6.55271	5.65024e-11	3.20848e-10
17_68272025_68272925	chr17	68272025	68272925	ARSG	arylsulfatase G	Exon (ENST00000327268.8/9120, exon 5 of 7)	12624	21.0298	0.733319	0.337562	2.1724	0.0298254	0.0424653
37_48539444_48540560	chr37	48539444	48540560	NA	NA	NA	NA	137.712	0.733269	0.13091	5.60131	2.12733e-08	9.59641e-08
22_111661147_111663015	chr22	111661147	111663015	RPL23AP82	ribosomal protein L23a pseudogene 82	Distal Intergenic	60877272	333.12	0.733268	0.0976305	7.51065	5.88349e-14	4.14592e-13
20_139523176_139524409	chr20	139523176	139524409	SEPTIN14P20	septin 14 pseudogene 20	Distal Intergenic	75228235	46.8502	0.732982	0.216028	3.393	0.000691313	0.00163447
16_180912248_180914250	chr16	180912248	180914250	LOC105376781	uncharacterized LOC105376781	Distal Intergenic	90754076	525.312	0.732603	0.0788866	9.28679	1.59014e-20	1.62907e-19
8_82169589_82170836	chr8	82169589	82170836	LINC02839	long intergenic non-protein coding RNA 2839	Intron (ENST00000663058.1/105375931, intron 2 of 7)	-9012	243.68	0.732508	0.10238	7.1548	8.37959e-13	5.4747e-12
20_71733209_71733631	chr20	71733209	71733631	SEPTIN14P20	septin 14 pseudogene 20	Distal Intergenic	7438268	12.3696	0.732422	0.41951	1.7459	0.0808285	0.101446
5_21603129_21604546	chr5	21603129	21604546	LOC105374685	uncharacterized LOC105374685	Distal Intergenic	-11716	307.223	0.732343	0.092606	7.90815	2.61239e-15	2.01177e-14
1_183633772_183637014	chr1	183633772	183637014	ARPC5	actin related protein 2/3 complex subunit 5	Promoter (<=1kb)	0	681.713	0.732281	0.0648875	11.2854	1.54935e-29	2.30858e-28
18_136191844_136193464	chr18	136191844	136193464	PARD6G	par-6 family cell polarity regulator gamma	Distal Intergenic	-55944330	116.571	0.732112	0.144534	5.06531	4.0773e-07	1.60781e-06
18_34007050_34008747	chr18	34007050	34008747	NOL4	nucleolar protein 4	Intron (ENST00000261592.10/8715, intron 6 of 10)	14892	296.869	0.732098	0.0921334	7.94606	1.92532e-15	1.49201e-14
1_171485366_171487282	chr1	171485366	171487282	PRRC2C	proline rich coiled-coil 2C	Promoter (<=1kb)	0	556.007	0.73188	0.0776444	9.42604	4.2586e-21	4.46346e-20
18_95646539_95647449	chr18	95646539	95647449	PARD6G	par-6 family cell polarity regulator gamma	Distal Intergenic	-15399025	51.5133	0.731841	0.209764	3.48888	0.000485051	0.00119181
10_48023018_48023610	chr10	48023018	48023610	AGAP12P	ArfGAP with GTPase domain, ankyrin repeat and PH domain 12, pseudogene	Intron (ENST00000585227.6/414224, intron 4 of 7)	7989	12.1782	0.731248	0.429834	1.70123	0.0888993	0.110311
37_18424702_18428205	chr37	18424702	18428205	NA	NA	NA	NA	404.217	0.731114	0.080916	9.03547	1.63303e-19	1.59239e-18
16_195657379_195658142	chr16	195657379	195658142	LOC105376781	uncharacterized LOC105376781	Distal Intergenic	105499207	44.7039	0.731017	0.227194	3.21759	0.00129274	0.00285066
12_225041288_225043122	chr12	225041288	225043122	ANHX	anomalous homeobox	Distal Intergenic	-91805411	92.3489	0.73093	0.156835	4.66051	3.15422e-06	1.11799e-05
7_29569067_29572092	chr7	29569067	29572092	PRR15	proline rich 15	Distal Intergenic	3617	202.67	0.730927	0.111641	6.54711	5.86607e-11	3.32628e-10
19_106629057_106630597	chr19	106629057	106630597	LOC107987272	uncharacterized LOC107987272	Distal Intergenic	48046461	432.467	0.730926	0.0793766	9.20834	3.31217e-20	3.34269e-19
21_133569853_133573197	chr21	133569853	133573197	PRMT2	protein arginine methyltransferase 2	Distal Intergenic	86913030	503.463	0.730452	0.0742175	9.84204	7.41876e-23	8.34214e-22
7_31869514_31871428	chr7	31869514	31871428	PDE1C	phosphodiesterase 1C	Intron (ENST00000396191.6/5137, intron 6 of 17)	7856	192.155	0.730217	0.111294	6.56114	5.33979e-11	3.03772e-10
4_4648326_4649972	chr4	4648326	4649972	STX18-AS1	STX18 antisense RNA 1 (head to head)	Exon (ENST00000664571.1/124900165, exon 3 of 5)	105912	474.957	0.729967	0.0778996	9.37061	7.21141e-21	7.48736e-20
2_126387231_126389062	chr2	126387231	126389062	GYPC	glycophorin C (Gerbich blood group)	Distal Intergenic	-267071	94.1035	0.729911	0.157942	4.62137	3.81214e-06	1.33649e-05
16_42581166_42582974	chr16	42581166	42582974	ANKRD26P1	ankyrin repeat domain 26 pseudogene 1	Distal Intergenic	3895465	445.346	0.729352	0.0790104	9.23109	2.67888e-20	2.71679e-19
12_180979862_180982088	chr12	180979862	180982088	ANHX	anomalous homeobox	Distal Intergenic	-47743985	290.846	0.729327	0.0946629	7.70446	1.31394e-14	9.63547e-14
20_100611958_100613388	chr20	100611958	100613388	SEPTIN14P20	septin 14 pseudogene 20	Distal Intergenic	36317017	323.992	0.729287	0.0910383	8.01077	1.13991e-15	8.93379e-15
12_24049208_24050705	chr12	24049208	24050705	SOX5	SRY-box transcription factor 5	Intron (ENST00000646273.1/6660, intron 5 of 16)	-69682	328.898	0.729244	0.0923132	7.89967	2.79652e-15	2.14758e-14
5_21457750_21459755	chr5	21457750	21459755	GUSBP1	GUSB pseudogene 1	Promoter (<=1kb)	0	399.59	0.729124	0.0879845	8.28697	1.16173e-16	9.70534e-16
6_23351537_23353210	chr6	23351537	23353210	NA	NA	Intron (ENST00000658716.1/124900213, intron 2 of 2)	13792	240.903	0.728935	0.101086	7.21104	5.55252e-13	3.6725e-12
8_24609653_24610856	chr8	24609653	24610856	ADAM7-AS1	ADAM7, ADAMDEC1 and ADAM28 antisense RNA 1	Intron (ENST00000519689.1/101929294, intron 2 of 4)	-61035	115.576	0.72878	0.15106	4.82443	1.40406e-06	5.19639e-06
8_81035710_81037359	chr8	81035710	81037359	PAG1	phosphoprotein membrane anchor with glycosphingolipid microdomains 1	Exon (ENST00000518302.1/ENST00000518302.1, exon 1 of 3)	32817	259.26	0.728751	0.100975	7.21713	5.30977e-13	3.51966e-12
18_43311635_43313795	chr18	43311635	43313795	SYT4	synaptotagmin 4	Distal Intergenic	-34136	489.182	0.728567	0.0745673	9.77059	1.50572e-22	1.67329e-21
20_23105196_23107613	chr20	23105196	23107613	CD93	CD93 molecule	Distal Intergenic	-18872	758.16	0.728514	0.062774	11.6054	3.8705e-31	6.08408e-30
17_5887138_5889088	chr17	5887138	5889088	WSCD1	WSC domain containing 1	5' UTR	114212	330.362	0.727895	0.0904297	8.04929	8.32746e-16	6.57303e-15
12_102735634_102737364	chr12	102735634	102737364	LINC00485	long intergenic non-protein coding RNA 485	Distal Intergenic	87035	423.865	0.727816	0.0804312	9.04893	1.44375e-19	1.41238e-18
16_158644382_158645242	chr16	158644382	158645242	LOC105376781	uncharacterized LOC105376781	Distal Intergenic	68486210	209.114	0.727704	0.107451	6.77244	1.26627e-11	7.57499e-11
9_59220180_59221848	chr9	59220180	59221848	SPATA31A5	SPATA31 subfamily A member 5	Distal Intergenic	-1692559	287.959	0.727702	0.0929001	7.83317	4.75724e-15	3.59671e-14
3_87037151_87039142	chr3	87037151	87039142	VGLL3	vestigial like family member 3	Distal Intergenic	-46002	353.771	0.727528	0.0887255	8.19976	2.40863e-16	1.97104e-15
3_117178358_117179882	chr3	117178358	117179882	LSAMP	limbic system associated membrane protein	Distal Intergenic	-38969	216.207	0.727523	0.108758	6.68939	2.24105e-11	1.31317e-10
21_116755049_116756483	chr21	116755049	116756483	PRMT2	protein arginine methyltransferase 2	Distal Intergenic	70098226	291.267	0.727482	0.0938467	7.75181	9.05922e-15	6.74018e-14
12_232633105_232634915	chr12	232633105	232634915	ANHX	anomalous homeobox	Distal Intergenic	-99397228	91.2383	0.727418	0.159725	4.55419	5.25887e-06	1.80797e-05
19_122399391_122400971	chr19	122399391	122400971	LOC107987272	uncharacterized LOC107987272	Distal Intergenic	63816795	317.757	0.727262	0.0909087	7.99992	1.24502e-15	9.74603e-15
16_52298025_52300342	chr16	52298025	52300342	CASC22	cancer susceptibility 22	Exon (ENST00000701553.1/107984901, exon 4 of 5)	19741	51.3632	0.727166	0.20843	3.48878	0.000485238	0.00119219
11_8413024_8414133	chr11	8413024	8414133	STK33	serine/threonine kinase 33	Exon (ENST00000473980.5/65975, exon 4 of 5)	38773	124.435	0.726977	0.137992	5.26826	1.3772e-07	5.70389e-07
8_67226169_67227909	chr8	67226169	67227909	ARFGEF1	ADP ribosylation factor guanine nucleotide exchange factor 1	Exon (ENST00000520381.5/10565, exon 17 of 30)	10845	422.333	0.726944	0.0810316	8.97111	2.93532e-19	2.82819e-18
16_133661036_133662685	chr16	133661036	133662685	LOC105376781	uncharacterized LOC105376781	Distal Intergenic	43502864	362.563	0.726805	0.085287	8.52186	1.57004e-17	1.37682e-16
16_196711565_196713253	chr16	196711565	196713253	LOC105376781	uncharacterized LOC105376781	Distal Intergenic	106553393	402.461	0.726628	0.0873243	8.32103	8.72034e-17	7.33503e-16
37_102711894_102713510	chr37	102711894	102713510	NA	NA	NA	NA	178.026	0.7266	0.116607	6.23119	4.62903e-10	2.4247e-09
16_97971374_97972587	chr16	97971374	97972587	LOC105376781	uncharacterized LOC105376781	Distal Intergenic	7813202	134.942	0.726568	0.130399	5.57189	2.51986e-08	1.12813e-07
17_18020142_18022832	chr17	18020142	18022832	ATPAF2	ATP synthase mitochondrial F1 complex assembly factor 2	Promoter (<=1kb)	0	645.523	0.726256	0.0691643	10.5005	8.59655e-26	1.098e-24
11_3459163_3459503	chr11	3459163	3459503	LOC105376526	uncharacterized LOC105376526	Intron (ENST00000637148.1/ENST00000637148.1, intron 1 of 3)	17562	9.73124	0.72603	0.47698	1.52214	0.127974	0.153024
1_6259802_6262042	chr1	6259802	6262042	GPR153	G protein-coupled receptor 153	Promoter (<=1kb)	0	223.193	0.725996	0.104325	6.95901	3.42669e-12	2.13696e-11
16_126083238_126084664	chr16	126083238	126084664	LOC105376781	uncharacterized LOC105376781	Distal Intergenic	35925066	262.484	0.725933	0.102876	7.05642	1.70848e-12	1.08982e-11
18_180207950_180209670	chr18	180207950	180209670	PARD6G	par-6 family cell polarity regulator gamma	Distal Intergenic	-99960436	87.8501	0.725799	0.162675	4.46164	8.13348e-06	2.72454e-05
17_189940200_189941716	chr17	189940200	189941716	LOC100505909	histidine-rich glycoprotein	Distal Intergenic	-106712479	174.753	0.725505	0.126155	5.7509	8.87693e-09	4.14878e-08
3_124672753_124674568	chr3	124672753	124674568	KALRN	kalirin RhoGEF kinase	Promoter (<=1kb)	-8	298.83	0.725393	0.0927848	7.81801	5.36637e-15	4.04802e-14
6_88824003_88825662	chr6	88824003	88825662	RNGTT	RNA guanylyltransferase and 5'-phosphatase	Intron (ENST00000369485.9/8732, intron 11 of 15)	137747	228.21	0.725158	0.107769	6.72879	1.71083e-11	1.01249e-10
20_64665984_64667261	chr20	64665984	64667261	SEPTIN14P20	septin 14 pseudogene 20	Distal Intergenic	371043	180.495	0.725028	0.120167	6.03349	1.6046e-09	8.01286e-09
22_26955876_26957206	chr22	26955876	26957206	LINC01422	long intergenic non-protein coding RNA 1422	Intron (ENST00000670559.1/110091768, intron 3 of 3)	52536	241.683	0.724877	0.101525	7.13988	9.3413e-13	6.0767e-12
12_171687311_171689113	chr12	171687311	171689113	ANHX	anomalous homeobox	Distal Intergenic	-38451434	499.911	0.724876	0.0745556	9.72262	2.41475e-22	2.66208e-21
37_30652575_30654286	chr37	30652575	30654286	NA	NA	NA	NA	163.147	0.724859	0.130555	5.55215	2.82175e-08	1.25498e-07
11_51107553_51109220	chr11	51107553	51109220	LOC646813	DExH-box helicase 9 pseudogene	Distal Intergenic	698511	322.129	0.724781	0.0895488	8.0937	5.78796e-16	4.62577e-15
21_58552627_58554286	chr21	58552627	58554286	PRMT2	protein arginine methyltransferase 2	Distal Intergenic	11895804	453.216	0.724519	0.0856677	8.45732	2.73601e-17	2.36738e-16
19_41893914_41896191	chr19	41893914	41896191	ARHGEF1	Rho guanine nucleotide exchange factor 1	Promoter (<=1kb)	0	458.78	0.724445	0.0884972	8.18607	2.6989e-16	2.20224e-15
9_31390864_31392845	chr9	31390864	31392845	LINC01243	long intergenic non-protein coding RNA 1243	Distal Intergenic	-9374	152.837	0.724436	0.125457	5.7744	7.72282e-09	3.62675e-08
1_169892642_169894541	chr1	169892642	169894541	SCYL3	SCY1 like pseudokinase 3	Promoter (<=1kb)	0	488.221	0.724371	0.0813407	8.90539	5.31982e-19	5.03645e-18
3_45771175_45772097	chr3	45771175	45772097	SLC6A20	solute carrier family 6 member 20	Promoter (<=1kb)	242	59.7959	0.724233	0.194639	3.72091	0.00019851	0.00053041
5_26253827_26256144	chr5	26253827	26256144	LOC124901176	uncharacterized LOC124901176	Distal Intergenic	289925	613.878	0.724158	0.0683406	10.5963	3.09982e-26	4.02431e-25
16_98521686_98523070	chr16	98521686	98523070	LOC105376781	uncharacterized LOC105376781	Distal Intergenic	8363514	412.657	0.724089	0.0813703	8.89869	5.65072e-19	5.34059e-18
4_101829514_101831360	chr4	101829514	101831360	BANK1	B cell scaffold protein with ankyrin repeats 1	5' UTR	15688	313.708	0.723781	0.0928717	7.79335	6.52576e-15	4.89476e-14
1_155218813_155219892	chr1	155218813	155219892	GBA1LP	glucosylceramidase beta 1 like, pseudogene	Promoter (<=1kb)	0	24.9849	0.723575	0.296765	2.4382	0.0147605	0.0233503
12_48439799_48441834	chr12	48439799	48441834	ANP32D	acidic nuclear phosphoprotein 32 family member D	Intron (ENST00000548257.1/ENST00000548257.1, intron 3 of 3)	-30725	464.021	0.723441	0.0796973	9.07736	1.11239e-19	1.09403e-18
3_95066646_95068860	chr3	95066646	95068860	LINC00879	long intergenic non-protein coding RNA 879	Intron (ENST00000665896.1/255025, intron 1 of 3)	78756	553.403	0.723364	0.0770941	9.38288	6.41965e-21	6.68833e-20
4_98490845_98491469	chr4	98490845	98491469	TSPAN5	tetraspanin 5	Intron (ENST00000508798.5/10098, intron 2 of 7)	-5313	19.2593	0.723345	0.334272	2.16394	0.0304688	0.0432441
12_95206376_95208317	chr12	95206376	95208317	FGD6	FYVE, RhoGEF and PH domain containing 6	Promoter (<=1kb)	639	389.465	0.722915	0.0859414	8.41172	4.04053e-17	3.46005e-16
3_124836888_124837408	chr3	124836888	124837408	ITGB5	integrin subunit beta 5	Intron (ENST00000296181.9/3693, intron 5 of 14)	-3868	18.5739	0.722696	0.346706	2.08446	0.0371181	0.0511946
11_50147461_50148571	chr11	50147461	50148571	LOC124902811	uncharacterized LOC124902811	Distal Intergenic	-35679	257.35	0.722691	0.100299	7.20533	5.7902e-13	3.82208e-12
21_135456594_135459252	chr21	135456594	135459252	PRMT2	protein arginine methyltransferase 2	Distal Intergenic	88799771	458.042	0.722481	0.0796999	9.06503	1.24574e-19	1.22119e-18
5_77329256_77330478	chr5	77329256	77330478	PDE8B	phosphodiesterase 8B	Intron (ENST00000646262.1/8622, intron 6 of 23)	3563	339.965	0.721939	0.0866782	8.32896	8.15578e-17	6.87235e-16
18_55711397_55713003	chr18	55711397	55713003	LOC105372130	uncharacterized LOC105372130	Intron (ENST00000654829.1/105372130, intron 2 of 8)	-8315	384.305	0.721717	0.0822235	8.7775	1.67147e-18	1.54325e-17
3_123560291_123561628	chr3	123560291	123561628	HACD2	3-hydroxyacyl-CoA dehydratase 2	Intron (ENST00000383657.10/201562, intron 3 of 6)	22927	20.8714	0.721599	0.324051	2.22681	0.02596	0.0377704
8_30052816_30053916	chr8	30052816	30053916	SARAF	store-operated calcium entry associated regulatory factor	Distal Intergenic	13137	118.496	0.721505	0.143387	5.03188	4.85686e-07	1.89874e-06
9_47099392_47100669	chr9	47099392	47100669	LOC102724904	methylenetetrahydrofolate dehydrogenase (NADP+ dependent) 1 like pseudogene	Distal Intergenic	3970424	232.325	0.721205	0.110172	6.54617	5.90313e-11	3.34557e-10
21_23456432_23458213	chr21	23456432	23458213	D21S2088E	D21S2088E	Distal Intergenic	-32654	361.798	0.721139	0.0853339	8.45079	2.89345e-17	2.50165e-16
4_106301848_106303785	chr4	106301848	106303785	TBCK	TBC1 domain containing kinase	Intron (ENST00000394708.7/93627, intron 2 of 25)	-4109	372.689	0.720912	0.0885408	8.14215	3.88313e-16	3.13742e-15
4_109597923_109598167	chr4	109597923	109598167	MCUB	mitochondrial calcium uniporter dominant negative subunit beta	Intron (ENST00000472310.5/55013, intron 1 of 4)	36933	8.90792	0.720595	0.501375	1.43724	0.150651	0.177415
17_89055610_89057482	chr17	89055610	89057482	LOC100505909	histidine-rich glycoprotein	Distal Intergenic	-5827889	214.805	0.720106	0.107335	6.70898	1.95983e-11	1.15287e-10
10_26655519_26657850	chr10	26655519	26657850	FAM238B	family with sequence similarity 238 member B	Distal Intergenic	4965	408.876	0.719878	0.082	8.779	1.64941e-18	1.5233e-17
2_101310509_101311819	chr2	101310509	101311819	MIR5696	microRNA 5696	Promoter (1-2kb)	1059	40.9597	0.719722	0.240936	2.98719	0.00281554	0.005614
4_96397822_96401194	chr4	96397822	96401194	LINC02267	long intergenic non-protein coding RNA 2267	Intron (ENST00000522173.1/105377338, intron 1 of 3)	87090	570.832	0.719581	0.0720961	9.98085	1.84869e-23	2.1382e-22
38_2841436_2842529	chr38	2841436	2842529	NA	NA	NA	NA	124.323	0.719468	0.1501	4.79326	1.64089e-06	6.02386e-06
11_15222506_15224245	chr11	15222506	15224245	INSC	INSC spindle orientation adaptor protein	Intron (ENST00000379554.7/387755, intron 8 of 12)	-10900	162.338	0.718955	0.121193	5.9323	2.98724e-09	1.45816e-08
19_143449585_143451472	chr19	143449585	143451472	LOC107987272	uncharacterized LOC107987272	Distal Intergenic	84866989	394.909	0.718863	0.0824962	8.71389	2.93626e-18	2.67381e-17
19_46490550_46492368	chr19	46490550	46492368	PNMA8B	PNMA family member 8B	3' UTR	3499	326.899	0.718854	0.0891063	8.06738	7.18248e-16	5.69229e-15
16_180988915_180990275	chr16	180988915	180990275	LOC105376781	uncharacterized LOC105376781	Distal Intergenic	90830743	310.111	0.717886	0.091541	7.84224	4.42591e-15	3.35231e-14
1_236141245_236143852	chr1	236141245	236143852	GPR137B	G protein-coupled receptor 137B	Promoter (<=1kb)	0	279.942	0.717686	0.0971978	7.38377	1.53868e-13	1.05514e-12
5_46386444_46387889	chr5	46386444	46387889	HCN1	hyperpolarization activated cyclic nucleotide gated potassium channel 1	Distal Intergenic	-689946	173.662	0.717597	0.11711	6.12757	8.92335e-10	4.56457e-09
1_220045304_220046914	chr1	220045304	220046914	EPRS1	glutamyl-prolyl-tRNA synthetase 1	Promoter (<=1kb)	0	266.607	0.717464	0.0987171	7.26789	3.65155e-13	2.44589e-12
17_9691006_9691891	chr17	9691006	9691891	USP43	ubiquitin specific peptidase 43	Intron (ENST00000570827.6/124739, intron 8 of 14)	-9224	60.174	0.71741	0.194382	3.69072	0.000223618	0.000591873
19_28657044_28659372	chr19	28657044	28659372	LOC124904681	uncharacterized LOC124904681	Intron (ENST00000592347.5/100420587, intron 5 of 9)	-8741	346.773	0.71718	0.0909077	7.8891	3.04379e-15	2.33315e-14
13_309436_310772	chr13	309436	310772	FAM230C	family with sequence similarity 230 member C	Distal Intergenic	-17884525	133.082	0.717163	0.137277	5.22421	1.74898e-07	7.17029e-07
19_157379811_157383024	chr19	157379811	157383024	LOC107987272	uncharacterized LOC107987272	Distal Intergenic	98797215	519.336	0.716954	0.0743698	9.64039	5.39847e-22	5.87144e-21
21_11736129_11736642	chr21	11736129	11736642	TPTE	transmembrane phosphatase with tensin homology	Distal Intergenic	1214546	12.6272	0.71688	0.425105	1.68636	0.0917262	0.113471
2_61452276_61453707	chr2	61452276	61453707	USP34	ubiquitin specific peptidase 34	Intron (ENST00000398571.7/9736, intron 1 of 79)	16983	122.868	0.716034	0.141603	5.05662	4.26752e-07	1.67883e-06
4_27332271_27334244	chr4	27332271	27334244	LOC124900842	uncharacterized LOC124900842	Distal Intergenic	-65017	353.457	0.716007	0.0865723	8.27063	1.33251e-16	1.10986e-15
12_8681960_8683712	chr12	8681960	8683712	RIMKLB	ribosomal modification protein rimK like family member B	Promoter (<=1kb)	269	433.409	0.715567	0.0974956	7.33948	2.1443e-13	1.45629e-12
1_51616790_51618116	chr1	51616790	51618116	OSBPL9	oxysterol binding protein like 9	Promoter (<=1kb)	0	379.183	0.715493	0.0846981	8.44757	2.9743e-17	2.56887e-16
19_31829865_31830974	chr19	31829865	31830974	LINC01837	long intergenic non-protein coding RNA 1837	Intron (ENST00000651987.1/105372363, intron 4 of 4)	114386	190.706	0.715449	0.112007	6.38757	1.68542e-10	9.2016e-10
19_28633524_28636151	chr19	28633524	28636151	LOC124904681	uncharacterized LOC124904681	Intron (ENST00000592347.5/100420587, intron 5 of 9)	12152	318.411	0.714758	0.0909649	7.85752	3.91804e-15	2.9792e-14
16_110969051_110970016	chr16	110969051	110970016	LOC105376781	uncharacterized LOC105376781	Distal Intergenic	20810879	18.8851	0.714569	0.348335	2.05139	0.0402293	0.0548405
3_16738005_16739935	chr3	16738005	16739935	PLCL2	phospholipase C like 2	Distal Intergenic	-62716	613.451	0.714416	0.0699735	10.2098	1.79217e-24	2.16017e-23
20_82441682_82444924	chr20	82441682	82444924	SEPTIN14P20	septin 14 pseudogene 20	Distal Intergenic	18146741	711.045	0.714211	0.0671904	10.6297	2.16882e-26	2.83227e-25
4_128853023_128854480	chr4	128853023	128854480	JADE1	jade family PHD finger 1	Intron (ENST00000226319.11/79960, intron 6 of 10)	21590	59.9312	0.714166	0.197058	3.62415	0.000289914	0.000750173
20_32298191_32299488	chr20	32298191	32299488	KIF3B	kinesin family member 3B	Intron (ENST00000375712.4/9371, intron 1 of 8)	20540	83.5069	0.714134	0.169542	4.21215	2.52954e-05	7.89631e-05
18_159262564_159263950	chr18	159262564	159263950	PARD6G	par-6 family cell polarity regulator gamma	Distal Intergenic	-79015050	383.782	0.714086	0.0829109	8.61269	7.13633e-18	6.36401e-17
1_184036027_184037979	chr1	184036027	184037979	COLGALT2	collagen beta(1-O)galactosyltransferase 2	Promoter (<=1kb)	0	205.474	0.714038	0.114065	6.25995	3.85109e-10	2.03197e-09
11_11673664_11674659	chr11	11673664	11674659	MIR4299	microRNA 4299	Distal Intergenic	-16942	106.698	0.713999	0.147324	4.84646	1.25687e-06	4.67878e-06
37_23331938_23336272	chr37	23331938	23336272	NA	NA	NA	NA	242.246	0.713709	0.101704	7.01753	2.25826e-12	1.42708e-11
37_72571887_72573368	chr37	72571887	72573368	NA	NA	NA	NA	193.159	0.713479	0.11541	6.1821	6.32536e-10	3.27755e-09
20_90345588_90347407	chr20	90345588	90347407	SEPTIN14P20	septin 14 pseudogene 20	Distal Intergenic	26050647	435.284	0.713313	0.0846213	8.42948	3.47203e-17	2.9902e-16
4_110124267_110125266	chr4	110124267	110125266	ELOVL6	ELOVL fatty acid elongase 6	Intron (ENST00000302274.8/79071, intron 1 of 3)	-64228	227.744	0.713195	0.102309	6.97097	3.14764e-12	1.96886e-11
3_134124872_134126510	chr3	134124872	134126510	RYK	receptor like tyrosine kinase	Intron (ENST00000484106.3/105374117, intron 4 of 6)	55162	33.1286	0.712763	0.268723	2.65241	0.00799201	0.0137739
9_18857957_18859553	chr9	18857957	18859553	ADAMTSL1	ADAMTS like 1	3' UTR	28034	407.879	0.712755	0.0858184	8.30538	9.94994e-17	8.35025e-16
17_109432638_109435178	chr17	109432638	109435178	LOC100505909	histidine-rich glycoprotein	Distal Intergenic	-26204917	501.395	0.712687	0.0869295	8.19844	2.43523e-16	1.99231e-15
12_165952739_165954211	chr12	165952739	165954211	ANHX	anomalous homeobox	Distal Intergenic	-32716862	315.447	0.712354	0.0901614	7.90087	2.76961e-15	2.12889e-14
4_48197408_48199066	chr4	48197408	48199066	TEC	tec protein tyrosine kinase	Intron (ENST00000381501.8/7006, intron 2 of 17)	29593	154.558	0.712104	0.126152	5.6448	1.65378e-08	7.52259e-08
21_93699820_93701530	chr21	93699820	93701530	PRMT2	protein arginine methyltransferase 2	Distal Intergenic	47042997	380.852	0.712079	0.0820458	8.67904	3.99112e-18	3.6008e-17
4_50504911_50506323	chr4	50504911	50506323	DCUN1D4	defective in cullin neddylation 1 domain containing 4	Distal Intergenic	-1336677	346.555	0.712047	0.0920309	7.73704	1.01758e-14	7.53042e-14
17_118591743_118592224	chr17	118591743	118592224	LOC100505909	histidine-rich glycoprotein	Distal Intergenic	-35364022	56.1155	0.711708	0.202968	3.50649	0.000454053	0.00112221
7_38453925_38455438	chr7	38453925	38455438	AMPH	amphiphysin	Intron (ENST00000356264.7/273, intron 11 of 20)	7675	381.671	0.711622	0.0865352	8.2235	1.97649e-16	1.62663e-15
1_31617356_31618538	chr1	31617356	31618538	HCRTR1	hypocretin receptor 1	Promoter (<=1kb)	0	138.937	0.711581	0.13053	5.45148	4.99519e-08	2.16699e-07
4_49109359_49111223	chr4	49109359	49111223	CWH43	cell wall biogenesis 43 C-terminal homolog	Distal Intergenic	80667	435.218	0.711017	0.0796145	8.93075	4.23129e-19	4.03584e-18
18_38257423_38259502	chr18	38257423	38259502	LOC124904338	uncharacterized LOC124904338	Distal Intergenic	411492	125.675	0.710908	0.135903	5.23099	1.68604e-07	6.91996e-07
20_157568588_157569340	chr20	157568588	157569340	SEPTIN14P20	septin 14 pseudogene 20	Distal Intergenic	93273647	30.1452	0.710795	0.274643	2.58807	0.00965152	0.0161996
1_36400787_36401610	chr1	36400787	36401610	LSM 10.00	LSM10, U7 small nuclear RNA associated	Promoter (2-3kb)	-2879	95.2506	0.71048	0.164548	4.31776	1.57618e-05	5.06904e-05
11_43634768_43635971	chr11	43634768	43635971	HSD17B12	hydroxysteroid 17-beta dehydrogenase 12	Intron (ENST00000526615.6/51144, intron 3 of 4)	-8295	102.418	0.710372	0.153922	4.61514	3.92839e-06	1.37405e-05
19_31462739_31463765	chr19	31462739	31463765	LINC02841	long intergenic non-protein coding RNA 2841	Distal Intergenic	-56390	41.8741	0.710185	0.235161	3.02	0.00252777	0.00510804
2_87817083_87819027	chr2	87817083	87819027	RGPD2	RANBP2 like and GRIP domain containing 2	Exon (ENST00000398146.5/729857, exon 2 of 23)	6769	613.012	0.709604	0.0679473	10.4435	1.56996e-25	1.98386e-24
1_33180574_33182115	chr1	33180574	33182115	TRIM62	tripartite motif containing 62	Promoter (<=1kb)	0	224.81	0.709543	0.10909	6.5042	7.81103e-11	4.38197e-10
2_14602969_14605020	chr2	14602969	14605020	LRATD1	LRAT domain containing 1	Distal Intergenic	-27680	245.541	0.709103	0.10704	6.62466	3.48049e-11	2.00544e-10
1_161192723_161193163	chr1	161192723	161193163	ADAMTS4	ADAM metallopeptidase with thrombospondin type 1 motif 4	Promoter (2-3kb)	2588	11.9674	0.708749	0.438946	1.61466	0.106384	0.129518
11_53394625_53396507	chr11	53394625	53396507	OR4C46	olfactory receptor family 4 subfamily C member 46	Distal Intergenic	1207491	231.325	0.708688	0.107245	6.60812	3.8924e-11	2.23618e-10
2_97770890_97772261	chr2	97770890	97772261	TMEM131	transmembrane protein 131	Intron (ENST00000186436.10/23505, intron 33 of 40)	-5573	90.0838	0.708467	0.160583	4.41183	1.025e-05	3.38602e-05
20_127536604_127537198	chr20	127536604	127537198	SEPTIN14P20	septin 14 pseudogene 20	Distal Intergenic	63241663	15.7785	0.708238	0.387524	1.8276	0.0676097	0.0865245
9_8375740_8376957	chr9	8375740	8376957	PTPRD	protein tyrosine phosphatase receptor type D	Exon (ENST00000381196.9/5789, exon 38 of 46)	107302	137.904	0.708103	0.132078	5.36124	8.26509e-08	3.50135e-07
16_25782374_25784262	chr16	25782374	25784262	HS3ST4	heparan sulfate-glucosamine 3-sulfotransferase 4	Intron (ENST00000331351.6/9951, intron 1 of 1)	90415	289.067	0.707931	0.0972176	7.28192	3.29091e-13	2.20878e-12
18_79612044_79613588	chr18	79612044	79613588	LOC105372228	uncharacterized LOC105372228	Promoter (1-2kb)	1297	295.262	0.707783	0.0919542	7.69713	1.39159e-14	1.01847e-13
12_219252594_219254835	chr12	219252594	219254835	ANHX	anomalous homeobox	Distal Intergenic	-86016717	174.672	0.707687	0.120112	5.89187	3.81846e-09	1.84356e-08
11_13396394_13396906	chr11	13396394	13396906	BMAL1	basic helix-loop-helix ARNT like 1	Intron (ENST00000278174.10/84280, intron 8 of 8)	20715	11.1427	0.707243	0.454725	1.55532	0.11987	0.144232
19_85593030_85595007	chr19	85593030	85595007	LOC107987272	uncharacterized LOC107987272	Distal Intergenic	27010434	438	0.706832	0.0784498	9.00999	2.06081e-19	1.99603e-18
4_66301827_66303431	chr4	66301827	66303431	MIR1269A	microRNA 1269a	Intron (ENST00000662838.1/ENST00000662838.1, intron 2 of 2)	25003	163.676	0.706757	0.136524	5.1768	2.25729e-07	9.14574e-07
10_5893842_5896478	chr10	5893842	5896478	FBH1	F-box DNA helicase 1	Promoter (<=1kb)	0	467.096	0.706683	0.0770314	9.17396	4.55959e-20	4.56689e-19
1_85706931_85708602	chr1	85706931	85708602	ZNHIT6	zinc finger HIT-type containing 6	Promoter (<=1kb)	0	428.342	0.70626	0.0791133	8.92721	4.36895e-19	4.16116e-18
8_57244662_57246218	chr8	57244662	57246218	LOC286177	uncharacterized LOC286177	Exon (ENST00000655011.1/100507651, exon 5 of 5)	-15008	250.371	0.706171	0.101269	6.97322	3.09774e-12	1.93984e-11
12_55518816_55520853	chr12	55518816	55520853	LOC124902940	uncharacterized LOC124902940	Intron (ENST00000556750.5/124902940, intron 1 of 3)	-25637	432.255	0.706072	0.0855882	8.24965	1.58864e-16	1.3169e-15
10_21108880_21112321	chr10	21108880	21112321	NEBL	nebulette	Exon (ENST00000425092.1/ENST00000425092.1, exon 1 of 2)	-7750	696.52	0.705616	0.0665286	10.6062	2.78805e-26	3.6295e-25
3_95923112_95925058	chr3	95923112	95925058	MTHFD2P1	methylenetetrahydrofolate dehydrogenase (NADP+ dependent) 2, methenyltetrahydrofolate cyclohydrolase pseudogene 1	Distal Intergenic	-239919	467.098	0.705519	0.0901469	7.82633	5.0233e-15	3.79181e-14
3_45885512_45886970	chr3	45885512	45886970	CCR9	C-C motif chemokine receptor 9	Promoter (<=1kb)	0	231.333	0.705302	0.105437	6.68934	2.24176e-11	1.31335e-10
3_33773500_33775109	chr3	33773500	33775109	PDCD6IP-DT	PDCD6IP divergent transcript	Distal Intergenic	23430	349.465	0.7052	0.0852561	8.27155	1.32226e-16	1.1016e-15
1_16236253_16237514	chr1	16236253	16237514	CPLANE2	ciliogenesis and planar polarity effector complex subunit 2	Promoter (<=1kb)	0	143.673	0.705152	0.126628	5.5687	2.56641e-08	1.14757e-07
7_77630866_77634836	chr7	77630866	77634836	PTPN12	protein tyrosine phosphatase non-receptor type 12	Promoter (1-2kb)	-1929	406.001	0.704888	0.0809291	8.70994	3.04028e-18	2.76475e-17
20_50781219_50783651	chr20	50781219	50783651	BCAS4	breast carcinoma amplified sequence 4	Distal Intergenic	-11243	227.795	0.704713	0.112252	6.27797	3.43027e-10	1.81803e-09
18_102295076_102296817	chr18	102295076	102296817	PARD6G	par-6 family cell polarity regulator gamma	Distal Intergenic	-22047562	186.993	0.7044	0.131847	5.34254	9.16533e-08	3.86692e-07
2_55601701_55602106	chr2	55601701	55602106	PPP4R3B	protein phosphatase 4 regulatory subunit 3B	Intron (ENST00000611717.4/57223, intron 3 of 14)	14511	18.9228	0.704358	0.33902	2.07763	0.0377435	0.0519233
20_151630898_151633192	chr20	151630898	151633192	SEPTIN14P20	septin 14 pseudogene 20	Distal Intergenic	87335957	255.879	0.704301	0.0977632	7.20415	5.84053e-13	3.85377e-12
11_40688700_40691333	chr11	40688700	40691333	LRRC4C	leucine rich repeat containing 4C	Intron (ENST00000528697.6/57689, intron 2 of 6)	-368970	364.639	0.704298	0.0836145	8.42316	3.66469e-17	3.14795e-16
17_108172920_108173318	chr17	108172920	108173318	LOC100505909	histidine-rich glycoprotein	Distal Intergenic	-24945199	17.4709	0.704162	0.360561	1.95296	0.0508239	0.0672096
1_156498920_156501487	chr1	156498920	156501487	MEF2D	myocyte enhancer factor 2D	Promoter (<=1kb)	0	533.021	0.704103	0.0735331	9.57532	1.01538e-21	1.0943e-20
3_134068925_134070638	chr3	134068925	134070638	LINC02000	long intergenic non-protein coding RNA 2000	Intron (ENST00000484106.3/105374117, intron 5 of 6)	-11277	205.487	0.703831	0.112913	6.23338	4.56472e-10	2.39291e-09
37_75273923_75275224	chr37	75273923	75275224	NA	NA	NA	NA	227.387	0.703831	0.104834	6.7138	1.89626e-11	1.11725e-10
3_17276166_17277676	chr3	17276166	17277676	TBC1D5	TBC1 domain family member 5	Intron (ENST00000253692.11/9779, intron 15 of 21)	94458	236.361	0.703721	0.103996	6.76684	1.31629e-11	7.86433e-11
4_65169300_65171360	chr4	65169300	65171360	LINC02835	long intergenic non-protein coding RNA 2835	Distal Intergenic	70454	525.138	0.703242	0.0757891	9.27893	1.71181e-20	1.74994e-19
8_84511270_84511716	chr8	84511270	84511716	RALYL	RALY RNA binding protein like	Intron (ENST00000522613.5/138046, intron 2 of 2)	-194211	13.0762	0.702752	0.425047	1.65335	0.0982599	0.120618
3_121722362_121723719	chr3	121722362	121723719	GOLGB1	golgin B1	Promoter (2-3kb)	-2612	66.0957	0.70271	0.186884	3.76013	0.000169827	0.000460669
13_57707875_57711013	chr13	57707875	57711013	PCDH17	protocadherin 17	Exon (ENST00000615375.1/27253, exon 4 of 5)	72862	576.429	0.702698	0.0710501	9.89017	4.59244e-23	5.22602e-22
18_472141_474119	chr18	472141	474119	COLEC12	collectin subfamily member 12	Intron (ENST00000400256.5/81035, intron 2 of 9)	26582	261.72	0.702517	0.105773	6.64176	3.09954e-11	1.79591e-10
12_203014303_203015720	chr12	203014303	203015720	ANHX	anomalous homeobox	Distal Intergenic	-69778426	279.21	0.702392	0.0975484	7.20044	6.00181e-13	3.95548e-12
1_161201972_161203090	chr1	161201972	161203090	NDUFS2	NADH:ubiquinone oxidoreductase core subunit S2	Promoter (<=1kb)	0	242.91	0.70185	0.100562	6.97928	2.96688e-12	1.85895e-11
7_93087201_93089890	chr7	93087201	93089890	SAMD9	sterile alpha motif domain containing 9	Distal Intergenic	28072	332.785	0.701614	0.0899468	7.80032	6.17486e-15	4.6368e-14
9_39056702_39057670	chr9	39056702	39057670	CNTNAP3	contactin associated protein family member 3	Distal Intergenic	28478	58.7238	0.701319	0.211825	3.31084	0.000930171	0.00213265
3_107564787_107566278	chr3	107564787	107566278	BBX	BBX high mobility group box domain containing	Intron (ENST00000415149.6/56987, intron 2 of 16)	-33035	360.006	0.701265	0.0869038	8.06944	7.06235e-16	5.6011e-15
12_61144535_61145757	chr12	61144535	61145757	LOC105369793	uncharacterized LOC105369793	Distal Intergenic	557014	85.6157	0.701188	0.17128	4.0938	4.24358e-05	0.000128118
16_57227275_57229110	chr16	57227275	57229110	RSPRY1	ring finger and SPRY domain containing 1	Promoter (2-3kb)	2853	317.748	0.700792	0.0902202	7.76757	8.00065e-15	5.96999e-14
11_39507119_39508225	chr11	39507119	39508225	LRRC4C	leucine rich repeat containing 4C	Distal Intergenic	733658	74.0982	0.700706	0.181783	3.85462	0.000115908	0.000324271
18_43064898_43067936	chr18	43064898	43067936	RIT2	Ras like without CAAX 2	Intron (ENST00000326695.10/6014, intron 1 of 4)	47713	748.576	0.700454	0.0626282	11.1843	4.86542e-29	7.1343e-28
19_127342170_127344647	chr19	127342170	127344647	LOC107987272	uncharacterized LOC107987272	Distal Intergenic	68759574	560.726	0.700448	0.0701208	9.98916	1.70011e-23	1.97393e-22
17_80335621_80336771	chr17	80335621	80336771	RNF213	ring finger protein 213	Promoter (<=1kb)	-743	74.8639	0.700395	0.177824	3.93869	8.19279e-05	0.000235766
3_133954852_133957772	chr3	133954852	133957772	SLCO2A1	solute carrier organic anion transporter family member 2A1	Exon (ENST00000310926.11/6578, exon 4 of 14)	-5636	417.796	0.700375	0.0799485	8.76032	1.9469e-18	1.79256e-17
20_33061565_33063682	chr20	33061565	33063682	BPIFB3	BPI fold containing family B member 3	Exon (ENST00000375494.4/359710, exon 6 of 16)	7662	409.344	0.700353	0.0802697	8.72499	2.66206e-18	2.4308e-17
4_124921877_124922196	chr4	124921877	124922196	ANKRD50	ankyrin repeat domain containing 50	Distal Intergenic	-209145	17.5222	0.700195	0.362973	1.92906	0.0537238	0.0705943
18_61330266_61334735	chr18	61330266	61334735	CDH20	cadherin 20	Promoter (<=1kb)	0	737.992	0.700057	0.0629677	11.1177	1.02873e-28	1.49327e-27
11_18636119_18637965	chr11	18636119	18637965	SPTY2D1	SPT2 chromatin protein domain containing 1	Promoter (1-2kb)	-1328	319.485	0.700042	0.0906898	7.71908	1.1717e-14	8.6305e-14
16_44337499_44339523	chr16	44337499	44339523	ANKRD26P1	ankyrin repeat domain 26 pseudogene 1	Distal Intergenic	2138916	415.047	0.700023	0.0807018	8.67419	4.16504e-18	3.75057e-17
19_125780394_125781811	chr19	125780394	125781811	LOC107987272	uncharacterized LOC107987272	Distal Intergenic	67197798	358.205	0.699895	0.0854569	8.19003	2.61153e-16	2.13392e-15
14_14215943_14217296	chr14	14215943	14217296	OR11H12	olfactory receptor family 11 subfamily H member 12	Distal Intergenic	-4383821	251.305	0.699663	0.102877	6.80098	1.03911e-11	6.2454e-11
18_95858653_95859304	chr18	95858653	95859304	PARD6G	par-6 family cell polarity regulator gamma	Distal Intergenic	-15611139	14.4309	0.699296	0.407814	1.71474	0.0863924	0.107555
19_89410423_89412948	chr19	89410423	89412948	LOC107987272	uncharacterized LOC107987272	Distal Intergenic	30827827	414.79	0.698937	0.07974	8.7652	1.86449e-18	1.71764e-17
12_232485450_232488505	chr12	232485450	232488505	ANHX	anomalous homeobox	Distal Intergenic	-99249573	110.049	0.698828	0.14916	4.68509	2.79841e-06	9.9935e-06
1_239386063_239388381	chr1	239386063	239388381	CHRM3	cholinergic receptor muscarinic 3	Promoter (<=1kb)	0	334.197	0.698744	0.0867865	8.05129	8.19234e-16	6.47099e-15
12_62704872_62707399	chr12	62704872	62707399	PPM1H	protein phosphatase, Mg2+/Mn2+ dependent 1H	Intron (ENST00000228705.7/57460, intron 6 of 9)	13621	621.329	0.698739	0.0704177	9.92278	3.31387e-23	3.7958e-22
22_37591679_37593068	chr22	37591679	37593068	LGALS2	galectin 2	Distal Intergenic	-9063	183.545	0.698455	0.115266	6.05948	1.36562e-09	6.86491e-09
17_4541143_4543130	chr17	4541143	4543130	MYBBP1A	MYB binding protein 1a	Promoter (<=1kb)	0	496.526	0.698317	0.0780186	8.95066	3.53378e-19	3.39298e-18
18_131170155_131171764	chr18	131170155	131171764	PARD6G	par-6 family cell polarity regulator gamma	Distal Intergenic	-50922641	345.967	0.698212	0.0893483	7.81451	5.5179e-15	4.15854e-14
5_41456933_41458724	chr5	41456933	41458724	PLCXD3	phosphatidylinositol specific phospholipase C X domain containing 3	Intron (ENST00000377801.8/345557, intron 1 of 2)	51877	89.7872	0.697932	0.162154	4.30415	1.67631e-05	5.36248e-05
11_44140765_44142455	chr11	44140765	44142455	EXT2	exostosin glycosyltransferase 2	Intron (ENST00000682993.1/2132, intron 7 of 14)	10722	265.971	0.697917	0.0987821	7.06522	1.60359e-12	1.02634e-11
13_833226_834689	chr13	833226	834689	FAM230C	family with sequence similarity 230 member C	Distal Intergenic	-17360608	187.072	0.697866	0.113857	6.1293	8.82679e-10	4.51657e-09
1_246723813_246725214	chr1	246723813	246725214	SCCPDH	saccharopine dehydrogenase (putative)	Promoter (<=1kb)	0	256.612	0.696903	0.0976462	7.13702	9.53749e-13	6.19703e-12
12_15560221_15561980	chr12	15560221	15561980	PTPRO	protein tyrosine phosphatase receptor type O	3' UTR	-3369	543.875	0.696783	0.0814621	8.55346	1.19454e-17	1.05254e-16
5_20566383_20567849	chr5	20566383	20567849	CDH18	cadherin 18	Intron (ENST00000507958.5/1016, intron 1 of 14)	8014	352.762	0.696679	0.0883763	7.88309	3.19384e-15	2.44309e-14
15_20267159_20268984	chr15	20267159	20268984	CHEK2P2	CHEK2 pseudogene 2	Intron (ENST00000557586.1/ENST00000557586.1, intron 2 of 12)	-13760	125.661	0.696346	0.136798	5.09033	3.57437e-07	1.41675e-06
16_128153116_128154427	chr16	128153116	128154427	LOC105376781	uncharacterized LOC105376781	Distal Intergenic	37994944	205.213	0.696221	0.11593	6.00552	1.90716e-09	9.46961e-09
2_116787918_116788338	chr2	116787918	116788338	DPP10	dipeptidyl peptidase like 10	Distal Intergenic	973255	11.5294	0.696131	0.449455	1.54883	0.121422	0.145894
37_153598385_153600503	chr37	153598385	153600503	NA	NA	NA	NA	209.391	0.695938	0.108275	6.4275	1.29719e-10	7.14907e-10
37_15789788_15791312	chr37	15789788	15791312	NA	NA	NA	NA	183.74	0.695673	0.116678	5.96234	2.48655e-09	1.22293e-08
16_142148242_142149833	chr16	142148242	142149833	LOC105376781	uncharacterized LOC105376781	Distal Intergenic	51990070	336.927	0.695637	0.086875	8.00734	1.1722e-15	9.18247e-15
18_43483000_43484652	chr18	43483000	43484652	SYT4	synaptotagmin 4	Distal Intergenic	-205501	359.996	0.69562	0.0882853	7.87923	3.29395e-15	2.51619e-14
3_84719985_84721415	chr3	84719985	84721415	LINC00971	long intergenic non-protein coding RNA 971	Intron (ENST00000484892.5/440970, intron 11 of 20)	-24360	183.029	0.695589	0.125824	5.52827	3.23395e-08	1.4293e-07
1_203626492_203630113	chr1	203626492	203630113	ATP2B4	ATPase plasma membrane Ca2+ transporting 4	Promoter (<=1kb)	0	404.027	0.695525	0.0917583	7.57997	3.45632e-14	2.46594e-13
17_92303529_92306408	chr17	92303529	92306408	LOC100505909	histidine-rich glycoprotein	Distal Intergenic	-9075808	532.501	0.695417	0.0809588	8.58976	8.71496e-18	7.74682e-17
1_32464157_32465841	chr1	32464157	32465841	ZBTB8A	zinc finger and BTB domain containing 8A	Promoter (<=1kb)	0	298.8	0.695417	0.1094	6.35665	2.06199e-10	1.11565e-09
1_219173827_219175156	chr1	219173827	219175156	LYPLAL1	lysophospholipase like 1	Promoter (<=1kb)	0	260.72	0.695228	0.098867	7.03195	2.03664e-12	1.29145e-11
1_207910784_207911200	chr1	207910784	207911200	CD34	CD34 molecule	Promoter (<=1kb)	0	10.8031	0.694857	0.448473	1.54938	0.121289	0.145761
22_34522052_34523665	chr22	34522052	34523665	LL22NC03-13G6.2	uncharacterized LL22NC03-13G6.2	Distal Intergenic	-311488	171.481	0.694831	0.116745	5.95171	2.65348e-09	1.30137e-08
11_20564799_20565940	chr11	20564799	20565940	SLC6A5	solute carrier family 6 member 5	Distal Intergenic	-33654	112.288	0.694643	0.156508	4.43839	9.06348e-06	3.01175e-05
37_43654621_43656616	chr37	43654621	43656616	NA	NA	NA	NA	186.548	0.694573	0.118215	5.8755	4.21581e-09	2.03008e-08
37_6225149_6228964	chr37	6225149	6228964	NA	NA	NA	NA	440.617	0.694386	0.0773557	8.97653	2.7943e-19	2.69388e-18
19_34248142_34249693	chr19	34248142	34249693	GARRE1	granule associated Rac and RHOG effector 1	Distal Intergenic	-4859	219.282	0.694354	0.106357	6.52852	6.64246e-11	3.74731e-10
8_67182695_67185397	chr8	67182695	67185397	CSPP1	centrosome and spindle pole associated protein 1	Intron (ENST00000676113.1/79848, intron 27 of 29)	-3989	405.78	0.694135	0.0839886	8.26463	1.40131e-16	1.16599e-15
8_31093122_31095047	chr8	31093122	31095047	WRN	WRN RecQ like helicase	Intron (ENST00000650667.1/7486, intron 15 of 33)	5478	341.449	0.694007	0.0903324	7.68281	1.55636e-14	1.1368e-13
7_74725373_74726873	chr7	74725373	74726873	GTF2I-AS1	GTF2I antisense RNA 1	Promoter (1-2kb)	1010	166.82	0.69382	0.134695	5.15105	2.59031e-07	1.04099e-06
21_80577620_80579324	chr21	80577620	80579324	PRMT2	protein arginine methyltransferase 2	Distal Intergenic	33920797	248.099	0.693799	0.0985847	7.03759	1.95596e-12	1.24243e-11
12_69436381_69437891	chr12	69436381	69437891	YEATS4	YEATS domain containing 4	Distal Intergenic	-11579	343.195	0.693785	0.0865583	8.01524	1.09924e-15	8.62113e-15
18_82277360_82279076	chr18	82277360	82279076	PARD6G	par-6 family cell polarity regulator gamma	Distal Intergenic	-2029846	334.247	0.693714	0.0899232	7.71451	1.21444e-14	8.93855e-14
6_20609528_20610746	chr6	20609528	20610746	CDKAL1	CDK5 regulatory subunit associated protein 1 like 1	Intron (ENST00000274695.8/54901, intron 4 of 15)	63187	183.068	0.693547	0.115419	6.00897	1.86703e-09	9.27587e-09
11_13833231_13834124	chr11	13833231	13834124	LINC02545	long intergenic non-protein coding RNA 2545	Intron (ENST00000664710.1/105376562, intron 3 of 5)	36492	44.1555	0.693422	0.224448	3.08946	0.00200519	0.00417796
12_69914070_69916335	chr12	69914070	69916335	MYRFL	myelin regulatory factor like	Intron (ENST00000552032.7/196446, intron 13 of 24)	-10240	344.097	0.693409	0.0860682	8.0565	7.85087e-16	6.20718e-15
37_49235249_49236140	chr37	49235249	49236140	NA	NA	NA	NA	85.4356	0.693401	0.164109	4.22523	2.38692e-05	7.48701e-05
3_5807923_5809386	chr3	5807923	5809386	LOC102723596	uncharacterized LOC102723596	Distal Intergenic	-153456	69.5435	0.693289	0.184547	3.75671	0.000172165	0.000466248
2_13299215_13300351	chr2	13299215	13300351	LOC100506474	uncharacterized LOC100506474	Intron (ENST00000647894.1/105373436, intron 4 of 4)	-292186	140.982	0.693199	0.130468	5.31318	1.07731e-07	4.51141e-07
12_69641809_69644779	chr12	69641809	69644779	LRRC10	leucine rich repeat containing 10	3' UTR	-30902	651.406	0.69283	0.0727874	9.51854	1.75626e-21	1.87148e-20
9_76537124_76538780	chr9	76537124	76538780	PRUNE2	prune homolog 2 with BCH domain	Intron (ENST00000648797.1/105376095, intron 5 of 12)	76382	97.1557	0.692719	0.155334	4.45955	8.21322e-06	2.74848e-05
19_109977935_109979575	chr19	109977935	109979575	LOC107987272	uncharacterized LOC107987272	Distal Intergenic	51395339	106.001	0.692403	0.149084	4.64439	3.41084e-06	1.20368e-05
37_112679413_112680416	chr37	112679413	112680416	NA	NA	NA	NA	50.6706	0.69201	0.209458	3.30381	0.000953804	0.00218111
19_28224781_28226268	chr19	28224781	28226268	LOC100420587	SHC binding and spindle associated 1 pseudogene	Distal Intergenic	240414	340.472	0.69145	0.0915493	7.55276	4.26137e-14	3.02535e-13
9_409741_411255	chr9	409741	411255	DOCK8	dedicator of cytokinesis 8	Promoter (2-3kb)	2722	171.565	0.691224	0.124466	5.5535	2.80008e-08	1.24568e-07
9_80414131_80416060	chr9	80414131	80416060	LINC01507	long intergenic non-protein coding RNA 1507	Distal Intergenic	383552	405.62	0.691184	0.0809776	8.5355	1.39554e-17	1.22606e-16
12_201070894_201072625	chr12	201070894	201072625	ANHX	anomalous homeobox	Distal Intergenic	-67835017	523.948	0.691151	0.0723943	9.54704	1.33452e-21	1.42804e-20
18_141084627_141085064	chr18	141084627	141085064	PARD6G	par-6 family cell polarity regulator gamma	Distal Intergenic	-60837113	13.143	0.691084	0.418346	1.65194	0.0985466	0.120944
11_55283667_55285651	chr11	55283667	55285651	TRIM51HP	tripartite motif-containing 51H, pseudogene	Exon (ENST00000532369.1/ENST00000532369.1, exon 1 of 4)	12581	202.282	0.690827	0.10844	6.37058	1.8832e-10	1.02365e-09
37_139202708_139205700	chr37	139202708	139205700	NA	NA	NA	NA	212.081	0.690677	0.108715	6.35311	2.11e-10	1.14033e-09
1_112713853_112716397	chr1	112713853	112716397	PPM1J	protein phosphatase, Mg2+/Mn2+ dependent 1J	Promoter (<=1kb)	0	341.928	0.690222	0.0895255	7.70978	1.26036e-14	9.261e-14
17_185424941_185426629	chr17	185424941	185426629	LOC100505909	histidine-rich glycoprotein	Distal Intergenic	-102197220	451.676	0.690178	0.0811073	8.50944	1.74769e-17	1.52615e-16
12_189761990_189763465	chr12	189761990	189763465	ANHX	anomalous homeobox	Distal Intergenic	-56526113	344.339	0.690128	0.0883172	7.8142	5.53127e-15	4.16767e-14
19_41940248_41942339	chr19	41940248	41942339	ARHGEF1	Rho guanine nucleotide exchange factor 1	Distal Intergenic	11428	310.247	0.690127	0.0910081	7.58314	3.37279e-14	2.4079e-13
19_26026198_26027577	chr19	26026198	26027577	LOC105372345	uncharacterized LOC105372345	Distal Intergenic	1657678	188.802	0.689971	0.112997	6.10611	1.02086e-09	5.19718e-09
21_1973073_1975277	chr21	1973073	1975277	LOC124905051	DNA (cytosine-5)-methyltransferase 3-like	Distal Intergenic	-3036522	248.937	0.689823	0.10713	6.43915	1.20146e-10	6.64578e-10
11_43462888_43464473	chr11	43462888	43464473	TTC17	tetratricopeptide repeat domain 17	Intron (ENST00000703837.1/55761, intron 22 of 24)	11708	260.632	0.689799	0.0968932	7.11917	1.0858e-12	7.02614e-12
19_138498352_138499786	chr19	138498352	138499786	LOC107987272	uncharacterized LOC107987272	Distal Intergenic	79915756	32.7386	0.68948	0.268806	2.56497	0.0103186	0.0171681
20_150378394_150380489	chr20	150378394	150380489	SEPTIN14P20	septin 14 pseudogene 20	Distal Intergenic	86083453	378.768	0.689349	0.0842296	8.18416	2.74206e-16	2.23672e-15
4_133079839_133081558	chr4	133079839	133081558	PCDH10-DT	PCDH10 divergent transcript	Intron (ENST00000506897.1/101927359, intron 2 of 4)	15268	404.69	0.68923	0.0809508	8.51418	1.67766e-17	1.4677e-16
20_101321092_101322491	chr20	101321092	101322491	SEPTIN14P20	septin 14 pseudogene 20	Distal Intergenic	37026151	139.561	0.689215	0.132023	5.2204	1.78538e-07	7.31593e-07
11_18328550_18329190	chr11	18328550	18329190	GTF2H1	general transcription factor IIH subunit 1	Intron (ENST00000453096.6/2965, intron 2 of 15)	-3472	33.9548	0.689052	0.258282	2.66782	0.00763441	0.0132282
17_124710316_124713530	chr17	124710316	124713530	LOC100505909	histidine-rich glycoprotein	Distal Intergenic	-41482595	591.495	0.688992	0.0719073	9.58167	9.54873e-22	1.03076e-20
16_138173879_138175089	chr16	138173879	138175089	LOC105376781	uncharacterized LOC105376781	Distal Intergenic	48015707	262.045	0.688947	0.097398	7.07352	1.51052e-12	9.68381e-12
12_178478025_178479184	chr12	178478025	178479184	ANHX	anomalous homeobox	Distal Intergenic	-45242148	238.321	0.688909	0.10527	6.54422	5.98054e-11	3.38771e-10
10_985613_986327	chr10	985613	986327	LARP4B	La ribonucleoprotein 4B	Promoter (2-3kb)	2014	13.2901	0.688759	0.412106	1.67131	0.0946597	0.116678
6_102776845_102779091	chr6	102776845	102779091	GRIK2	glutamate ionotropic receptor kainate type subunit 2	Distal Intergenic	722712	194.84	0.688745	0.119781	5.75003	8.92253e-09	4.16833e-08
1_42815878_42817693	chr1	42815878	42817693	ERMAP	erythroblast membrane associated protein (Scianna blood group)	Promoter (<=1kb)	0	318.153	0.688466	0.0983758	6.99833	2.59035e-12	1.62949e-11
11_38387460_38390209	chr11	38387460	38390209	LINC02759	long intergenic non-protein coding RNA 2759	Distal Intergenic	256133	623.799	0.688328	0.0699992	9.83337	8.08667e-23	9.06248e-22
19_17280360_17282595	chr19	17280360	17282595	ANKLE1	ankyrin repeat and LEM domain containing 1	Promoter (<=1kb)	0	295.863	0.688315	0.106055	6.49019	8.57288e-11	4.79073e-10
13_25195328_25197160	chr13	25195328	25197160	LINC01053	long intergenic non-protein coding RNA 1053	Intron (ENST00000435725.2/ENST00000435725.2, intron 1 of 1)	13929	433.596	0.688278	0.080156	8.58673	8.94764e-18	7.94301e-17
3_45847022_45848614	chr3	45847022	45848614	LOC124909374	uncharacterized LOC124909374	Intron (ENST00000699185.1/ENST00000699185.1, intron 4 of 4)	4757	327.638	0.688218	0.0900077	7.64622	2.06979e-14	1.49928e-13
37_129842600_129844445	chr37	129842600	129844445	NA	NA	NA	NA	210.088	0.688194	0.115047	5.98183	2.20641e-09	1.08935e-08
12_64017724_64019974	chr12	64017724	64019974	SRGAP1	SLIT-ROBO Rho GTPase activating protein 1	Intron (ENST00000631006.3/57522, intron 4 of 21)	-22820	341.92	0.687962	0.0894756	7.68882	1.48496e-14	1.08608e-13
1_18107417_18111184	chr1	18107417	18111184	IGSF21	immunoglobin superfamily member 21	Promoter (<=1kb)	0	338.205	0.687784	0.0877552	7.83753	4.59498e-15	3.478e-14
19_89351550_89353343	chr19	89351550	89353343	LOC107987272	uncharacterized LOC107987272	Distal Intergenic	30768954	344.608	0.687629	0.0865408	7.94571	1.93078e-15	1.4959e-14
19_153129686_153132107	chr19	153129686	153132107	LOC107987272	uncharacterized LOC107987272	Distal Intergenic	94547090	487.365	0.687256	0.0770922	8.91473	4.89017e-19	4.6416e-18
22_6680633_6682489	chr22	6680633	6682489	FRG1FP	FSHD region gene 1 family member F, pseudogene	Distal Intergenic	4278849	394.91	0.6869	0.0867054	7.92223	2.33283e-15	1.80024e-14
18_64767839_64769728	chr18	64767839	64769728	LOC101927404	uncharacterized LOC101927404	Distal Intergenic	223100	794.08	0.686865	0.0658139	10.4365	1.68985e-25	2.13048e-24
14_36155758_36157950	chr14	36155758	36157950	PTCSC3	papillary thyroid carcinoma susceptibility candidate 3	Intron (ENST00000546508.1/101101773, intron 1 of 2)	4733	410.763	0.686827	0.0852261	8.05888	7.69963e-16	6.08905e-15
13_30723401_30724767	chr13	30723401	30724767	ALOX5AP	arachidonate 5-lipoxygenase activating protein	Intron (ENST00000617770.4/241, intron 1 of 5)	9923	60.058	0.686407	0.195274	3.5151	0.000439587	0.00109085
2_100008704_100010295	chr2	100008704	100010295	AFF3	ALF transcription elongation factor 3	Promoter (<=1kb)	-753	277.353	0.686322	0.0959657	7.15175	8.56795e-13	5.59005e-12
11_56392857_56394070	chr11	56392857	56394070	OR8U1	olfactory receptor family 8 subfamily U member 1	Exon (ENST00000532185.1/ENST00000532185.1, exon 1 of 1)	17233	173.922	0.686265	0.124011	5.53388	3.13218e-08	1.3871e-07
21_100212709_100214387	chr21	100212709	100214387	PRMT2	protein arginine methyltransferase 2	Distal Intergenic	53555886	190.03	0.686211	0.113661	6.03737	1.56643e-09	7.83052e-09
15_43088656_43089782	chr15	43088656	43089782	UBR1	ubiquitin protein ligase E3 component n-recognin 1	Intron (ENST00000290650.9/197131, intron 1 of 46)	16240	177.215	0.686207	0.118246	5.8032	6.50608e-09	3.08108e-08
5_96993703_96994940	chr5	96993703	96994940	LNPEP	leucyl and cystinyl aminopeptidase	Promoter (1-2kb)	-1073	38.3849	0.686066	0.244997	2.8003	0.00510555	0.00935284
19_26658708_26660429	chr19	26658708	26660429	LOC105372345	uncharacterized LOC105372345	Distal Intergenic	1024826	339.435	0.685993	0.0884713	7.75385	8.91492e-15	6.63431e-14
37_14029012_14030440	chr37	14029012	14030440	NA	NA	NA	NA	127.551	0.685903	0.135035	5.07943	3.78562e-07	1.49617e-06
7_91852593_91855083	chr7	91852593	91855083	MTERF1	mitochondrial transcription termination factor 1	Intron (ENST00000454222.5/7978, intron 2 of 4)	25356	419.929	0.685791	0.0805285	8.51613	1.64967e-17	1.44397e-16
5_27826229_27826746	chr5	27826229	27826746	PURPL	p53 upregulated regulator of p53 levels	Distal Intergenic	341014	20.2804	0.685321	0.327561	2.09219	0.0364214	0.0503738
1_86703665_86706457	chr1	86703665	86706457	CLCA4-AS1	CLCA4 antisense RNA 1	Promoter (<=1kb)	0	602.87	0.685161	0.071734	9.55141	1.2794e-21	1.3726e-20
16_115783829_115785416	chr16	115783829	115785416	LOC105376781	uncharacterized LOC105376781	Distal Intergenic	25625657	144.973	0.685118	0.127313	5.38139	7.39145e-08	3.15217e-07
37_49155143_49157405	chr37	49155143	49157405	NA	NA	NA	NA	111.97	0.684996	0.158714	4.31591	1.58948e-05	5.10538e-05
20_65005716_65006855	chr20	65005716	65006855	SEPTIN14P20	septin 14 pseudogene 20	Distal Intergenic	710775	198.654	0.684761	0.110686	6.18652	6.15061e-10	3.19199e-09
22_35812073_35812471	chr22	35812073	35812471	RBFOX2	RNA binding fox-1 homolog 2	Promoter (2-3kb)	-2069	44.2487	0.684623	0.226118	3.02773	0.00246401	0.00499562
12_219626922_219628433	chr12	219626922	219628433	ANHX	anomalous homeobox	Distal Intergenic	-86391045	169.36	0.683976	0.123133	5.55476	2.77991e-08	1.2372e-07
1_148522229_148523074	chr1	148522229	148523074	RNVU1-27	RNA, variant U1 small nuclear 27	Promoter (<=1kb)	0	24.1826	0.683903	0.314779	2.17265	0.029807	0.042441
16_32569485_32571781	chr16	32569485	32571781	FAM153DP	family with sequence similarity 153 member D, pseudogene	Distal Intergenic	-28518	547.403	0.683815	0.0706481	9.67917	3.69693e-22	4.05002e-21
7_42581081_42581826	chr7	42581081	42581826	LINC01448	long intergenic non-protein coding RNA 1448	Distal Intergenic	124621	22.1927	0.683784	0.31494	2.17116	0.0299193	0.0425734
20_6636550_6638373	chr20	6636550	6638373	LINC01713	long intergenic non-protein coding RNA 1713	Distal Intergenic	97763	155.299	0.683699	0.133036	5.1392	2.75916e-07	1.10456e-06
3_129278032_129280338	chr3	129278032	129280338	HMCES	5-hydroxymethylcytosine binding, ES cell specific	Promoter (<=1kb)	0	256.573	0.683689	0.100111	6.82933	8.53127e-12	5.15746e-11
12_113198522_113199534	chr12	113198522	113199534	RITA1	RBPJ interacting and tubulin associated 1	Intron (ENST00000299732.6/115811, intron 2 of 2)	12801	78.1863	0.683612	0.169019	4.04458	5.24165e-05	0.000155645
11_9934377_9937221	chr11	9934377	9937221	SBF2	SET binding factor 2	Intron (ENST00000692716.1/81846, intron 15 of 38)	52374	324.538	0.683334	0.0925823	7.38083	1.57309e-13	1.07807e-12
9_8192055_8192650	chr9	8192055	8192650	LOC105375971	uncharacterized LOC105375971	Distal Intergenic	-230831	62.8261	0.683247	0.190832	3.58036	0.000343121	0.000873746
19_87322431_87323358	chr19	87322431	87323358	LOC107987272	uncharacterized LOC107987272	Distal Intergenic	28739835	214.072	0.68319	0.105884	6.45224	1.1021e-10	6.11145e-10
21_18083137_18085416	chr21	18083137	18085416	CHODL	chondrolectin	Intron (ENST00000400128.5/140578, intron 2 of 6)	-159417	524.619	0.683092	0.0747308	9.1407	6.20468e-20	6.18288e-19
37_119604815_119606668	chr37	119604815	119606668	NA	NA	NA	NA	224.569	0.682806	0.123123	5.5457	2.92773e-08	1.30037e-07
4_55972818_55975126	chr4	55972818	55975126	CEP135	centrosomal protein 135	Exon (ENST00000257287.5/9662, exon 11 of 26)	7952	647.821	0.682719	0.0694053	9.83668	7.82469e-23	8.78371e-22
2_100518972_100520310	chr2	100518972	100520310	PDCL3	phosducin like 3	Distal Intergenic	-42683	70.9662	0.682664	0.20119	3.39312	0.000691007	0.00163398
3_112225918_112227615	chr3	112225918	112227615	SLC9C1	solute carrier family 9 member C1	Intron (ENST00000305815.10/285335, intron 13 of 28)	59264	347.353	0.682552	0.0926251	7.36897	1.71952e-13	1.17526e-12
20_100118636_100120611	chr20	100118636	100120611	SEPTIN14P20	septin 14 pseudogene 20	Distal Intergenic	35823695	542.534	0.682286	0.0772025	8.83762	9.77774e-19	9.13185e-18
1_149636236_149636992	chr1	149636236	149636992	RNVU1-30	RNA, variant U1 small nuclear 30	Promoter (<=1kb)	0	33.121	0.682056	0.261535	2.60789	0.00911024	0.0154284
3_75430353_75430906	chr3	75430353	75430906	FAM86DP	family with sequence similarity 86 member D, pseudogene	Exon (ENST00000689037.1/692099, exon 3 of 5)	4063	15.6493	0.68189	0.392289	1.73823	0.0821696	0.102911
9_76709223_76711524	chr9	76709223	76711524	PRUNE2	prune homolog 2 with BCH domain	Promoter (<=1kb)	0	194.275	0.681707	0.114885	5.93383	2.95939e-09	1.44478e-08
12_102142192_102143317	chr12	102142192	102143317	PARPBP	PARP1 binding protein	Intron (ENST00000327680.7/55010, intron 2 of 10)	18204	80.1466	0.681659	0.171109	3.98377	6.78314e-05	0.000197599
20_54663720_54665227	chr20	54663720	54665227	DOK5	docking protein 5	Distal Intergenic	108787	71.5115	0.681196	0.177933	3.82839	0.000128983	0.000357445
18_58458395_58460866	chr18	58458395	58460866	MIR3591	microRNA 3591	Distal Intergenic	-7243	445.336	0.681082	0.0829888	8.20691	2.26951e-16	1.8591e-15
10_5542397_5544381	chr10	5542397	5544381	LOC105376380	uncharacterized LOC105376380	Distal Intergenic	9896	345.741	0.680803	0.0924254	7.36598	1.75852e-13	1.20018e-12
22_95874322_95876790	chr22	95874322	95876790	RPL23AP82	ribosomal protein L23a pseudogene 82	Distal Intergenic	45090447	595.818	0.680054	0.0693412	9.80736	1.04666e-22	1.16823e-21
6_75277136_75280364	chr6	75277136	75280364	TMEM30A	transmembrane protein 30A	Intron (ENST00000230461.11/55754, intron 1 of 6)	3650	545.497	0.679831	0.0733241	9.27158	1.83401e-20	1.8714e-19
22_128190726_128192266	chr22	128190726	128192266	RPL23AP82	ribosomal protein L23a pseudogene 82	Distal Intergenic	77406851	289.562	0.679794	0.0962449	7.06317	1.62745e-12	1.04033e-11
16_196631766_196633267	chr16	196631766	196633267	LOC105376781	uncharacterized LOC105376781	Distal Intergenic	106473594	177.852	0.679598	0.116154	5.85086	4.89039e-09	2.34099e-08
1_39882289_39883808	chr1	39882289	39883808	TRIT1	tRNA isopentenyltransferase 1	Promoter (<=1kb)	0	306.482	0.679361	0.0978371	6.9438	3.81692e-12	2.37097e-11
1_70204591_70206492	chr1	70204591	70206492	LRRC40	leucine rich repeat containing 40	Promoter (<=1kb)	0	630.517	0.679357	0.0736733	9.22121	2.93763e-20	2.97283e-19
9_74670929_74671864	chr9	74670929	74671864	LOC105376088	uncharacterized LOC105376088	Exon (ENST00000376896.8/6096, exon 9 of 10)	-29171	19.0333	0.679322	0.341187	1.99106	0.0464747	0.0621667
3_46332373_46333902	chr3	46332373	46333902	CCR2	C-C motif chemokine receptor 2	Distal Intergenic	-19962	111.268	0.679311	0.14665	4.63219	3.61813e-06	1.27277e-05
17_6221264_6222885	chr17	6221264	6222885	LOC105371508	uncharacterized LOC105371508	Distal Intergenic	-30723	85.0232	0.679235	0.170503	3.98372	6.7845e-05	0.000197621
9_29928834_29931007	chr9	29928834	29931007	LINC01242	long intergenic non-protein coding RNA 1242	Distal Intergenic	644005	483.025	0.67909	0.0758506	8.95299	3.45973e-19	3.32477e-18
16_194768769_194769803	chr16	194768769	194769803	LOC105376781	uncharacterized LOC105376781	Distal Intergenic	104610597	28.8739	0.678878	0.277526	2.44618	0.0144378	0.0229164
1_218284569_218286441	chr1	218284569	218286441	RRP15	ribosomal RNA processing 15 homolog	Promoter (<=1kb)	0	361.252	0.678708	0.0892707	7.6028	2.89781e-14	2.07864e-13
4_89017085_89017308	chr4	89017085	89017308	FAM13A	family with sequence similarity 13 member A	Intron (ENST00000264344.10/10144, intron 3 of 23)	12592	9.84446	0.678702	0.472094	1.43764	0.150536	0.177293
20_25602884_25603404	chr20	25602884	25603404	NINL	ninein like	Distal Intergenic	-17353	13.8128	0.678631	0.398403	1.70338	0.0884976	0.109874
18_147450848_147454602	chr18	147450848	147454602	PARD6G	par-6 family cell polarity regulator gamma	Distal Intergenic	-67203334	752.929	0.678523	0.0724309	9.36787	7.40131e-21	7.68213e-20
22_34577198_34579102	chr22	34577198	34579102	LOC124905109	uncharacterized LOC124905109	Distal Intergenic	314745	41.3462	0.678216	0.241992	2.80263	0.00506872	0.00929975
12_206800539_206802055	chr12	206800539	206802055	ANHX	anomalous homeobox	Distal Intergenic	-73564662	24.6825	0.677996	0.305323	2.22059	0.0263789	0.0382994
7_78148737_78150541	chr7	78148737	78150541	MAGI2	membrane associated guanylate kinase, WW and PDZ domain containing 2	Intron (ENST00000354212.9/9863, intron 16 of 21)	17432	360.438	0.677989	0.0879714	7.70693	1.28882e-14	9.45961e-14
4_45725685_45731497	chr4	45725685	45731497	GABRG1	gamma-aminobutyric acid type A receptor subunit gamma1	Distal Intergenic	392557	1151.91	0.677831	0.0534456	12.6826	7.38115e-37	1.39402e-35
12_206274246_206277122	chr12	206274246	206277122	ANHX	anomalous homeobox	Distal Intergenic	-73038369	423.885	0.677821	0.0825643	8.20962	2.21894e-16	1.81985e-15
8_71882615_71884709	chr8	71882615	71884709	MSC	musculin	Intron (ENST00000521467.5/100132891, intron 1 of 3)	-38203	415.141	0.677554	0.0821518	8.24758	1.6163e-16	1.33917e-15
20_21426523_21428943	chr20	21426523	21428943	LOC105372558	uncharacterized LOC105372558	Distal Intergenic	27630	360.861	0.677468	0.0842867	8.03765	9.15765e-16	7.2163e-15
1_88890559_88892442	chr1	88890559	88892442	GTF2B	general transcription factor IIB	Promoter (<=1kb)	0	394.124	0.677363	0.0838418	8.07906	6.52676e-16	5.19371e-15
5_61413883_61415819	chr5	61413883	61415819	ZSWIM6	zinc finger SWIM-type containing 6	Intron (ENST00000252744.6/57688, intron 1 of 13)	81625	100.141	0.676743	0.169142	4.00103	6.30669e-05	0.000184921
5_39655469_39656695	chr5	39655469	39656695	LINC02104	long intergenic non-protein coding RNA 2104	Distal Intergenic	135053	263.159	0.676707	0.0967259	6.99613	2.63128e-12	1.65429e-11
1_148402160_148403256	chr1	148402160	148403256	PDE4DIPP6	PDE4DIP pseudogene 6	Promoter (<=1kb)	0	78.8236	0.676706	0.178886	3.78288	0.000155022	0.000423555
9_50055156_50057427	chr9	50055156	50057427	LOC102724904	methylenetetrahydrofolate dehydrogenase (NADP+ dependent) 1 like pseudogene	Distal Intergenic	6926188	518.574	0.676309	0.0899443	7.5192	5.51131e-14	3.88862e-13
9_41929720_41931190	chr9	41929720	41931190	CNTNAP3B	contactin associated protein family member 3B	Intron (ENST00000612828.4/728577, intron 14 of 22)	-21039	212.729	0.6763	0.106197	6.36833	1.91099e-10	1.03716e-09
1_150066604_150068252	chr1	150066604	150068252	VPS45	vacuolar protein sorting 45 homolog	Promoter (<=1kb)	0	462.226	0.675963	0.0760764	8.88532	6.3736e-19	6.0101e-18
19_28606151_28607526	chr19	28606151	28607526	LOC102724908	uncharacterized LOC102724908	Promoter (<=1kb)	0	144.47	0.675923	0.127121	5.31718	1.05388e-07	4.41943e-07
21_65633320_65634889	chr21	65633320	65634889	PRMT2	protein arginine methyltransferase 2	Distal Intergenic	18976497	314.321	0.675871	0.0976307	6.92273	4.4302e-12	2.73757e-11
1_15683903_15685524	chr1	15683903	15685524	PLEKHM2	pleckstrin homology and RUN domain containing M2	Promoter (<=1kb)	0	229.043	0.675346	0.120894	5.58626	2.32017e-08	1.04252e-07
2_22320776_22322671	chr2	22320776	22322671	LINC01884	long intergenic non-protein coding RNA 1884	Intron (ENST00000450551.1/124908056, intron 1 of 4)	-185458	216.205	0.675027	0.106697	6.32657	2.50666e-10	1.34571e-09
2_96129490_96131462	chr2	96129490	96131462	ASTL	astacin like metalloendopeptidase	Exon (ENST00000342380.3/431705, exon 7 of 9)	6315	438.844	0.674919	0.0800292	8.43341	3.35739e-17	2.89372e-16
2_16816444_16818137	chr2	16816444	16818137	CYRIA	CYFIP related Rac1 interactor A	Distal Intergenic	-150113	280.061	0.674863	0.0951094	7.09565	1.28745e-12	8.28736e-12
12_70994051_70995616	chr12	70994051	70995616	PTPRR	protein tyrosine phosphatase receptor type R	Distal Intergenic	-73313	286.193	0.674832	0.0946777	7.12768	1.02076e-12	6.6182e-12
1_153727461_153729237	chr1	153727461	153729237	INTS3	integrator complex subunit 3	Promoter (<=1kb)	0	327.619	0.674785	0.0945577	7.13623	9.59262e-13	6.23164e-12
17_99948892_99951167	chr17	99948892	99951167	LOC100505909	histidine-rich glycoprotein	Distal Intergenic	-16721171	483.311	0.674766	0.0850556	7.93324	2.13504e-15	1.6526e-14
8_57485482_57486978	chr8	57485482	57486978	LOC105375855	uncharacterized LOC105375855	Distal Intergenic	-5906	178.385	0.674645	0.118285	5.70356	1.17331e-08	5.41801e-08
12_17517817_17518879	chr12	17517817	17518879	LOC124902889	uncharacterized LOC124902889	Intron (ENST00000669683.1/124902889, intron 2 of 2)	38371	73.2802	0.674609	0.183663	3.67309	0.000239639	0.000630906
18_17215271_17220227	chr18	17215271	17220227	LOC644669	ankyrin repeat domain 30B pseudogene	Distal Intergenic	-1884989	938.05	0.674175	0.0625201	10.7833	4.1267e-27	5.57104e-26
12_169827420_169828816	chr12	169827420	169828816	ANHX	anomalous homeobox	Distal Intergenic	-36591543	237.613	0.674158	0.103506	6.51323	7.35536e-11	4.13613e-10
17_67700129_67701915	chr17	67700129	67701915	NOL11	nucleolar protein 11	Distal Intergenic	-16016	425.007	0.674149	0.0804825	8.37635	5.45944e-17	4.63564e-16
10_35580697_35582760	chr10	35580697	35582760	GJD4	gap junction protein delta 4	Distal Intergenic	-22581	275.64	0.674071	0.0947299	7.11571	1.11338e-12	7.19622e-12
9_46224955_46225687	chr9	46224955	46225687	LOC102724904	methylenetetrahydrofolate dehydrogenase (NADP+ dependent) 1 like pseudogene	Distal Intergenic	3095987	28.6497	0.674037	0.308647	2.18385	0.0289735	0.0414319
18_96934008_96937280	chr18	96934008	96937280	PARD6G	par-6 family cell polarity regulator gamma	Distal Intergenic	-16686494	789.052	0.673865	0.063276	10.6496	1.75109e-26	2.29579e-25
6_88553741_88555498	chr6	88553741	88555498	LOC105377885	uncharacterized LOC105377885	Distal Intergenic	-110813	266.736	0.673792	0.0970294	6.94421	3.80591e-12	2.36457e-11
2_46029629_46030877	chr2	46029629	46030877	PRKCE	protein kinase C epsilon	Intron (ENST00000306156.8/5581, intron 10 of 14)	28727	269.537	0.673688	0.0972454	6.9277	4.27731e-12	2.64605e-11
2_59625941_59626652	chr2	59625941	59626652	LOC105374754	uncharacterized LOC105374754	Intron (ENST00000606382.1/ENST00000606382.1, intron 2 of 3)	106744	13.2236	0.673209	0.411947	1.63421	0.102214	0.124973
37_101550240_101551719	chr37	101550240	101551719	NA	NA	NA	NA	155.089	0.672718	0.129758	5.18439	2.16718e-07	8.80644e-07
9_39636746_39638101	chr9	39636746	39638101	ZNF658B	zinc finger protein 658B (pseudogene)	Distal Intergenic	-127861	249.615	0.672497	0.0992096	6.77855	1.21388e-11	7.27081e-11
7_45586485_45588431	chr7	45586485	45588431	ADCY1	adenylate cyclase 1	Intron (ENST00000432715.5/107, intron 2 of 9)	11600	494.287	0.672228	0.076964	8.73432	2.45131e-18	2.24391e-17
5_41262832_41263944	chr5	41262832	41263944	C6	complement C6	Promoter (1-2kb)	-1394	212.805	0.67221	0.107197	6.27081	3.59167e-10	1.89992e-09
12_38777817_38779042	chr12	38777817	38779042	CPNE8	copine 8	Intron (ENST00000331366.10/144402, intron 6 of 19)	-10100	172.701	0.671392	0.117876	5.69576	1.22822e-08	5.66609e-08
16_71063907_71065855	chr16	71063907	71065855	HYDIN	HYDIN axonemal central pair apparatus protein	Promoter (<=1kb)	-875	197.308	0.671254	0.110077	6.09803	1.07381e-09	5.45835e-09
11_21396960_21398146	chr11	21396960	21398146	NELL1	neural EGFL like 1	Intron (ENST00000325319.9/4745, intron 14 of 18)	113223	121.039	0.671095	0.140956	4.76102	1.92613e-06	7.0128e-06
7_32029580_32031493	chr7	32029580	32031493	PDE1C	phosphodiesterase 1C	Intron (ENST00000396191.6/5137, intron 2 of 17)	38914	234.842	0.671003	0.102669	6.5356	6.33566e-11	3.58032e-10
18_65480443_65483454	chr18	65480443	65483454	LINC01916	long intergenic non-protein coding RNA 1916	Distal Intergenic	56485	174.03	0.670953	0.117877	5.69197	1.25585e-08	5.78707e-08
3_66386096_66386627	chr3	66386096	66386627	LRIG1	leucine rich repeats and immunoglobulin like domains 1	3' UTR	17783	12.1978	0.670927	0.422663	1.58738	0.112426	0.13618
4_22046178_22047474	chr4	22046178	22047474	KCNIP4	potassium voltage-gated channel interacting protein 4	Intron (ENST00000510705.3/ENST00000510705.3, intron 1 of 3)	-97406	336.326	0.670546	0.0890585	7.52927	5.10231e-14	3.60695e-13
19_28940070_28941931	chr19	28940070	28941931	LOC102724958	uncharacterized LOC102724958	Intron (ENST00000591285.1/ENST00000591285.1, intron 2 of 2)	-23178	437.824	0.67037	0.0808374	8.29282	1.10594e-16	9.25091e-16
1_100265538_100267256	chr1	100265538	100267256	RTCA-AS1	RTCA antisense RNA 1	Promoter (<=1kb)	0	436.862	0.670353	0.0815079	8.22439	1.96191e-16	1.61744e-15
19_143745341_143745694	chr19	143745341	143745694	LOC107987272	uncharacterized LOC107987272	Distal Intergenic	85162745	9.08946	0.670324	0.5184	1.29306	0.195989	0.225391
20_75878962_75880266	chr20	75878962	75880266	SEPTIN14P20	septin 14 pseudogene 20	Distal Intergenic	11584021	293.088	0.670169	0.0959702	6.9831	2.88739e-12	1.81051e-11
17_112285014_112286329	chr17	112285014	112286329	LOC100505909	histidine-rich glycoprotein	Distal Intergenic	-29057293	133.162	0.67005	0.136651	4.90337	9.42039e-07	3.56317e-06
11_52296693_52298219	chr11	52296693	52298219	LOC646813	DExH-box helicase 9 pseudogene	Distal Intergenic	1887651	250.068	0.669972	0.0991374	6.75801	1.39896e-11	8.33574e-11
13_45856706_45858314	chr13	45856706	45858314	SIAH3	siah E3 ubiquitin protein ligase family member 3	Distal Intergenic	-4953	401.75	0.66994	0.0876746	7.64121	2.15191e-14	1.5557e-13
5_22914938_22916668	chr5	22914938	22916668	CDH12	cadherin 12	Distal Intergenic	-61594	105.397	0.669815	0.154185	4.34422	1.39769e-05	4.52529e-05
1_95072082_95073649	chr1	95072082	95073649	ALG14	ALG14 UDP-N-acetylglucosaminyltransferase subunit	Promoter (<=1kb)	0	272.166	0.66981	0.0998975	6.70498	2.01441e-11	1.18413e-10
2_55629970_55631712	chr2	55629970	55631712	PPP4R3B	protein phosphatase 4 regulatory subunit 3B	Distal Intergenic	-11090	205.075	0.669648	0.114415	5.85281	4.83324e-09	2.31531e-08
18_157670779_157671920	chr18	157670779	157671920	PARD6G	par-6 family cell polarity regulator gamma	Distal Intergenic	-77423265	92.9639	0.66946	0.165877	4.03588	5.43983e-05	0.00016104
2_132395882_132398279	chr2	132395882	132398279	GPR39	G protein-coupled receptor 39	Distal Intergenic	-18526	177.888	0.669363	0.12182	5.49471	3.91362e-08	1.71757e-07
12_77753563_77754291	chr12	77753563	77754291	NAV3	neuron navigator 3	Intron (ENST00000550042.2/89795, intron 2 of 8)	-76603	59.7826	0.668956	0.198794	3.36507	0.00076524	0.00179076
11_17469234_17471456	chr11	17469234	17471456	LOC124902641	uncharacterized LOC124902641	3' UTR	-5139	563.001	0.668756	0.07655	8.7362	2.41078e-18	2.20742e-17
21_37694855_37697592	chr21	37694855	37697592	DYRK1A	dual specificity tyrosine phosphorylation regulated kinase 1A	Intron (ENST00000609713.2/3763, intron 3 of 3)	193529	404.643	0.668614	0.0837755	7.98102	1.45133e-15	1.13236e-14
1_45749948_45751152	chr1	45749948	45751152	IPP	intracisternal A particle-promoted polypeptide	Promoter (<=1kb)	0	169.559	0.668445	0.12055	5.54499	2.93977e-08	1.30537e-07
13_47501346_47504009	chr13	47501346	47504009	LINC00562	long intergenic non-protein coding RNA 562	Distal Intergenic	428613	458.622	0.66826	0.0777489	8.5951	8.31918e-18	7.40293e-17
37_153884715_153887009	chr37	153884715	153887009	NA	NA	NA	NA	113.986	0.668219	0.153169	4.36263	1.28505e-05	4.18427e-05
5_48975242_48978167	chr5	48975242	48978167	EMB	embigin	Distal Intergenic	1433831	681.622	0.667962	0.0700567	9.53458	1.50494e-21	1.60781e-20
3_13462296_13464024	chr3	13462296	13464024	HDAC11	histone deacetylase 11	Distal Intergenic	-15700	486.749	0.667945	0.0809958	8.24666	1.62885e-16	1.3489e-15
1_117366113_117369136	chr1	117366113	117369136	MAN1A2	mannosidase alpha class 1A member 2	Promoter (<=1kb)	0	650.441	0.667674	0.0666462	10.0182	1.26817e-23	1.47811e-22
11_38315266_38316520	chr11	38315266	38316520	LINC02759	long intergenic non-protein coding RNA 2759	Distal Intergenic	329822	178.197	0.667556	0.119851	5.56989	2.549e-08	1.1404e-07
5_87677887_87678549	chr5	87677887	87678549	LINC02488	long intergenic non-protein coding RNA 2488	Intron (ENST00000504287.2/111082994, intron 1 of 1)	15847	21.2293	0.667452	0.321796	2.07415	0.0380656	0.0523035
17_87975451_87976388	chr17	87975451	87976388	LOC100505909	histidine-rich glycoprotein	Distal Intergenic	-4747730	27.2606	0.667285	0.291073	2.2925	0.0218766	0.0326452
19_89638068_89639719	chr19	89638068	89639719	LOC107987272	uncharacterized LOC107987272	Distal Intergenic	31055472	291.689	0.666707	0.0919253	7.2527	4.08557e-13	2.7289e-12
16_40452531_40453631	chr16	40452531	40453631	LINC02167	long intergenic non-protein coding RNA 2167	Distal Intergenic	4704174	232.33	0.666679	0.104818	6.36037	2.01269e-10	1.0904e-09
6_58637431_58639933	chr6	58637431	58639933	LOC101927293	uncharacterized LOC101927293	Distal Intergenic	598963	413.821	0.666644	0.0791621	8.42126	3.72454e-17	3.19771e-16
16_157137080_157137836	chr16	157137080	157137836	LOC105376781	uncharacterized LOC105376781	Distal Intergenic	66978908	14.0564	0.666509	0.398681	1.67178	0.0945668	0.116594
19_45376602_45378722	chr19	45376602	45378722	PPP1R13L	protein phosphatase 1 regulatory subunit 13 like	Distal Intergenic	3870	500.192	0.666499	0.0734679	9.07196	1.16891e-19	1.14825e-18
16_174440061_174442139	chr16	174440061	174442139	LOC105376781	uncharacterized LOC105376781	Distal Intergenic	84281889	280.42	0.665831	0.0962349	6.91881	4.55445e-12	2.81173e-11
12_119523720_119524652	chr12	119523720	119524652	TMEM233	transmembrane protein 233	Exon (ENST00000327554.3/160777, exon 11 of 14)	-69122	39.8077	0.665761	0.239999	2.77401	0.00553696	0.010016
8_70298697_70300046	chr8	70298697	70300046	NCOA2	nuclear receptor coactivator 2	Intron (ENST00000452400.7/10499, intron 1 of 22)	-53322	264.699	0.66541	0.0972181	6.8445	7.67419e-12	4.65714e-11
2_119028924_119031867	chr2	119028924	119031867	MARCO	macrophage receptor with collagenous structure	Distal Intergenic	35907	219.865	0.66503	0.120967	5.49763	3.84938e-08	1.69117e-07
16_66998023_66999409	chr16	66998023	66999409	CES4A	carboxylesterase 4A	Promoter (1-2kb)	-1130	258.851	0.664896	0.103205	6.4425	1.17523e-10	6.50719e-10
19_110981267_110982914	chr19	110981267	110982914	LOC107987272	uncharacterized LOC107987272	Distal Intergenic	52398671	360.044	0.664862	0.0857359	7.75477	8.85058e-15	6.58791e-14
2_69629810_69631236	chr2	69629810	69631236	AAK1	AP2 associated kinase 1	Intron (ENST00000409085.9/22848, intron 2 of 21)	12418	233.578	0.664656	0.102138	6.50746	7.64303e-11	4.29062e-10
19_132512267_132513605	chr19	132512267	132513605	LOC107987272	uncharacterized LOC107987272	Distal Intergenic	73929671	305.404	0.664437	0.0916754	7.24771	4.2387e-13	2.82606e-12
16_44712383_44713303	chr16	44712383	44713303	ANKRD26P1	ankyrin repeat domain 26 pseudogene 1	Distal Intergenic	1765136	46.5345	0.664234	0.230088	2.88686	0.00389102	0.00739919
7_41401738_41402986	chr7	41401738	41402986	INHBA	inhibin subunit beta A	Distal Intergenic	289578	170.638	0.66413	0.121662	5.45881	4.79329e-08	2.08325e-07
3_11620085_11622262	chr3	11620085	11622262	VGLL4	vestigial like family member 4	Intron (ENST00000430365.7/9686, intron 1 of 4)	5144	350.443	0.663857	0.0853948	7.77397	7.60639e-15	5.68112e-14
12_172234451_172235730	chr12	172234451	172235730	ANHX	anomalous homeobox	Distal Intergenic	-38998574	57.4357	0.663535	0.196235	3.38133	0.000721352	0.00169811
12_54722715_54725591	chr12	54722715	54725591	DCD	dermcidin	Distal Intergenic	-74222	493.95	0.663424	0.0749803	8.84799	8.91129e-19	8.34377e-18
12_196924558_196927432	chr12	196924558	196927432	ANHX	anomalous homeobox	Distal Intergenic	-63688681	859.518	0.663256	0.0667464	9.93696	2.87462e-23	3.30064e-22
5_49690314_49691925	chr5	49690314	49691925	EMB	embigin	Distal Intergenic	720073	219.129	0.663208	0.112788	5.88013	4.09939e-09	1.97603e-08
7_80403519_80405386	chr7	80403519	80405386	LOC101927269	uncharacterized LOC101927269	Intron (ENST00000435819.5/948, intron 1 of 16)	-12066	270.343	0.663197	0.0959252	6.91369	4.72215e-12	2.91147e-11
4_132955243_132956845	chr4	132955243	132956845	PCDH10-DT	PCDH10 divergent transcript	Intron (ENST00000509628.1/ENST00000509628.1, intron 1 of 2)	139981	271.192	0.663149	0.0971678	6.82479	8.80562e-12	5.31847e-11
18_14010875_14012173	chr18	14010875	14012173	MC2R	melanocortin 2 receptor	Exon (ENST00000623071.1/ENST00000623071.1, exon 1 of 1)	-95168	160.363	0.663114	0.120836	5.48773	4.07124e-08	1.78163e-07
6_32937969_32940899	chr6	32937969	32940899	HLA-DMB	major histocompatibility complex, class II, DM beta	Promoter (<=1kb)	0	333.523	0.66311	0.089238	7.43081	1.07938e-13	7.48059e-13
4_76558293_76560289	chr4	76558293	76560289	SHROOM3	shroom family member 3	Promoter (2-3kb)	2679	589.556	0.663008	0.0719024	9.22095	2.94468e-20	2.97906e-19
6_73644242_73645733	chr6	73644242	73645733	SLC17A5	solute carrier family 17 member 5	Promoter (<=1kb)	0	219.05	0.662899	0.119068	5.56739	2.5858e-08	1.15546e-07
17_176319321_176321523	chr17	176319321	176321523	LOC100505909	histidine-rich glycoprotein	Distal Intergenic	-93091600	382.708	0.662669	0.0827124	8.01172	1.13115e-15	8.86929e-15
21_85106537_85108132	chr21	85106537	85108132	PRMT2	protein arginine methyltransferase 2	Distal Intergenic	38449714	347.281	0.66264	0.0876692	7.55841	4.08014e-14	2.90041e-13
9_68101280_68102777	chr9	68101280	68102777	ZNG1C	Zn regulated GTPase metalloprotein activator 1C	Distal Intergenic	-129226	172.389	0.662466	0.12351	5.36368	8.15452e-08	3.45627e-07
11_57319949_57321663	chr11	57319949	57321663	TNKS1BP1	tankyrase 1 binding protein 1	Promoter (<=1kb)	534	201.751	0.662239	0.10992	6.02472	1.69399e-09	8.45035e-09
5_112942912_112944481	chr5	112942912	112944481	REEP5	receptor accessory protein 5	Distal Intergenic	-20623	112.268	0.662166	0.14469	4.57643	4.72974e-06	1.63572e-05
22_127224120_127226275	chr22	127224120	127226275	RPL23AP82	ribosomal protein L23a pseudogene 82	Distal Intergenic	76440245	181.142	0.661938	0.115576	5.72731	1.02038e-08	4.74088e-08
2_123665395_123666408	chr2	123665395	123666408	CNTNAP5-DT	CNTNAP5 divergent transcript	Distal Intergenic	351457	25.8631	0.661935	0.299307	2.21156	0.026997	0.0390412
12_61763356_61764878	chr12	61763356	61764878	LOC105369793	uncharacterized LOC105369793	Intron (ENST00000416284.8/338811, intron 2 of 4)	-60585	244.814	0.661421	0.102603	6.44639	1.14546e-10	6.34875e-10
4_7188697_7190769	chr4	7188697	7190769	SORCS2	sortilin related VPS10 domain containing receptor 2	Promoter (1-2kb)	-1769	551.736	0.661094	0.0742333	8.90563	5.30846e-19	5.02713e-18
7_33193802_33195371	chr7	33193802	33195371	BBS9	Bardet-Biedl syndrome 9	Intron (ENST00000672717.1/27241, intron 5 of 21)	36142	94.9494	0.660582	0.157417	4.19637	2.71222e-05	8.42297e-05
2_120979194_120980651	chr2	120979194	120980651	LOC124907880	uncharacterized LOC124907880	Intron (ENST00000361492.9/2736, intron 10 of 13)	-111791	49.7875	0.660487	0.213399	3.09508	0.00196763	0.00411261
17_165326969_165330113	chr17	165326969	165330113	LOC100505909	histidine-rich glycoprotein	Distal Intergenic	-82099248	681.025	0.660325	0.0760453	8.6833	3.84438e-18	3.47313e-17
4_27969109_27971218	chr4	27969109	27971218	LOC105374552	uncharacterized LOC105374552	Intron (ENST00000653771.1/ENST00000653771.1, intron 1 of 2)	51356	115.809	0.660274	0.141419	4.66893	3.0278e-06	1.07548e-05
3_85627245_85629569	chr3	85627245	85629569	CADM2	cell adhesion molecule 2	Intron (ENST00000383699.8/253559, intron 1 of 9)	-96913	564.443	0.660215	0.0746179	8.84795	8.91429e-19	8.34423e-18
21_58657947_58660302	chr21	58657947	58660302	PRMT2	protein arginine methyltransferase 2	Distal Intergenic	12001124	371.219	0.660086	0.0834718	7.9079	2.61769e-15	2.01538e-14
6_30558814_30560513	chr6	30558814	30560513	PRR3	proline rich 3	Promoter (<=1kb)	0	321.409	0.659928	0.0895721	7.36756	1.73779e-13	1.18726e-12
4_95002855_95003830	chr4	95002855	95003830	BMPR1B	bone morphogenetic protein receptor type 1B	Intron (ENST00000515059.6/658, intron 3 of 12)	6623	223.499	0.659823	0.105312	6.2654	3.71878e-10	1.96466e-09
2_27099667_27100831	chr2	27099667	27100831	CGREF1	cell growth regulator with EF-hand domain 1	Promoter (1-2kb)	1760	254.477	0.659632	0.10299	6.40482	1.5055e-10	8.25738e-10
1_92960298_92962556	chr1	92960298	92962556	DIPK1A	divergent protein kinase domain 1A	Promoter (<=1kb)	0	400.516	0.659131	0.0862548	7.64168	2.14407e-14	1.55038e-13
1_77758608_77759994	chr1	77758608	77759994	USP33	ubiquitin specific peptidase 33	Promoter (<=1kb)	0	339.286	0.659025	0.0901743	7.30835	2.70438e-13	1.82546e-12
4_25957885_25960297	chr4	25957885	25960297	SMIM20	small integral membrane protein 20	Distal Intergenic	29670	377.67	0.65893	0.0882161	7.46949	8.05038e-14	5.62747e-13
2_70381505_70382990	chr2	70381505	70382990	FAM136A	family with sequence similarity 136 member A	Distal Intergenic	-79438	202.462	0.658582	0.121577	5.41701	6.06053e-08	2.60332e-07
11_37505935_37507937	chr11	37505935	37507937	LINC02760	long intergenic non-protein coding RNA 2760	Distal Intergenic	-430664	734.29	0.658298	0.0637018	10.3341	4.94267e-25	6.09939e-24
22_104747140_104748953	chr22	104747140	104748953	RPL23AP82	ribosomal protein L23a pseudogene 82	Distal Intergenic	53963265	421.555	0.658215	0.0814019	8.086	6.16571e-16	4.91701e-15
22_105694197_105695632	chr22	105694197	105695632	RPL23AP82	ribosomal protein L23a pseudogene 82	Distal Intergenic	54910322	264.079	0.65816	0.101865	6.46108	1.03959e-10	5.77257e-10
16_44584386_44585722	chr16	44584386	44585722	ANKRD26P1	ankyrin repeat domain 26 pseudogene 1	Distal Intergenic	1892717	262.558	0.658129	0.100708	6.53502	6.36024e-11	3.59298e-10
21_102123051_102124846	chr21	102123051	102124846	PRMT2	protein arginine methyltransferase 2	Distal Intergenic	55466228	143.278	0.658008	0.129623	5.07633	3.84799e-07	1.51973e-06
4_107902965_107904292	chr4	107902965	107904292	SGMS2	sphingomyelin synthase 2	Exon (ENST00000394684.8/166929, exon 5 of 7)	8717	64.6164	0.657971	0.197433	3.33262	0.000860314	0.00198815
4_71839537_71840931	chr4	71839537	71840931	GC	GC vitamin D binding protein	Distal Intergenic	-35496	338.726	0.657646	0.0867675	7.57941	3.47141e-14	2.47618e-13
14_15063197_15066094	chr14	15063197	15066094	OR11H12	olfactory receptor family 11 subfamily H member 12	Distal Intergenic	-3535023	549.999	0.657503	0.0772692	8.50925	1.75066e-17	1.52794e-16
9_16588665_16589734	chr9	16588665	16589734	BNC2	basonuclin zinc finger protein 2	Intron (ENST00000380672.9/54796, intron 3 of 6)	-5580	77.8435	0.657438	0.175413	3.74795	0.000178283	0.000481208
37_77784551_77786290	chr37	77784551	77786290	NA	NA	NA	NA	228.296	0.65738	0.104318	6.30168	2.94431e-10	1.57253e-09
1_75724041_75725952	chr1	75724041	75725952	SLC44A5	solute carrier family 44 member 5	Promoter (<=1kb)	0	361.691	0.65715	0.0910947	7.21392	5.43625e-13	3.59918e-12
11_42279679_42281887	chr11	42279679	42281887	LINC02740	long intergenic non-protein coding RNA 2740	Distal Intergenic	-25958	285.643	0.656967	0.0952404	6.89798	5.2747e-12	3.24131e-11
11_47272811_47275871	chr11	47272811	47275871	MADD	MAP kinase activating death domain	Promoter (<=1kb)	-157	492.257	0.656956	0.0744568	8.82331	1.11125e-18	1.03522e-17
37_115967797_115969766	chr37	115967797	115969766	NA	NA	NA	NA	281.025	0.656831	0.0999884	6.56907	5.06297e-11	2.88469e-10
17_88522671_88524297	chr17	88522671	88524297	LOC100505909	histidine-rich glycoprotein	Distal Intergenic	-5294950	340.965	0.656649	0.0868518	7.56057	4.01314e-14	2.85523e-13
6_23120842_23121272	chr6	23120842	23121272	LOC102724749	uncharacterized LOC102724749	Distal Intergenic	-216439	11.7645	0.656558	0.434327	1.51167	0.130618	0.155905
16_197554505_197556308	chr16	197554505	197556308	LOC105376781	uncharacterized LOC105376781	Distal Intergenic	107396333	281.753	0.656403	0.098974	6.63207	3.31007e-11	1.91189e-10
7_99100279_99100683	chr7	99100279	99100683	SMURF1	SMAD specific E3 ubiquitin protein ligase 1	Intron (ENST00000361368.7/57154, intron 1 of 17)	-18852	24.3335	0.656381	0.309788	2.11881	0.0341067	0.047611
9_27455732_27458589	chr9	27455732	27458589	MOB3B	MOB kinase activator 3B	5' UTR	-34018	476.641	0.656373	0.0746032	8.7982	1.39033e-18	1.28906e-17
16_154323412_154324757	chr16	154323412	154324757	LOC105376781	uncharacterized LOC105376781	Distal Intergenic	64165240	319.793	0.656312	0.090722	7.23432	4.67875e-13	3.10945e-12
3_73140422_73143359	chr3	73140422	73143359	PPP4R2	protein phosphatase 4 regulatory subunit 2	Distal Intergenic	76408	508.881	0.656259	0.0775345	8.46408	2.58175e-17	2.23623e-16
20_156640029_156641540	chr20	156640029	156641540	SEPTIN14P20	septin 14 pseudogene 20	Distal Intergenic	92345088	204.939	0.656246	0.117899	5.56616	2.6041e-08	1.16332e-07
38_19566593_19568804	chr38	19566593	19568804	NA	NA	NA	NA	315.656	0.656075	0.100747	6.51209	7.41143e-11	4.16413e-10
12_48111326_48112322	chr12	48111326	48112322	PFKM	phosphofructokinase, muscle	Intron (ENST00000550345.6/5213, intron 1 of 22)	4938	90.6612	0.656031	0.15839	4.14186	3.44496e-05	0.000105417
13_39049726_39050538	chr13	39049726	39050538	LOC105370169	uncharacterized LOC105370169	Promoter (2-3kb)	-2481	51.6944	0.655896	0.211265	3.10462	0.00190524	0.00400366
1_15409123_15410953	chr1	15409123	15410953	EFHD2-AS1	EFHD2 antisense RNA 1	Promoter (<=1kb)	0	243.808	0.655655	0.106049	6.18257	6.30649e-10	3.26931e-09
18_94617515_94619365	chr18	94617515	94619365	PARD6G	par-6 family cell polarity regulator gamma	Distal Intergenic	-14370001	503.287	0.655614	0.0776507	8.44311	3.08991e-17	2.66734e-16
7_41230666_41232116	chr7	41230666	41232116	LINC01449	long intergenic non-protein coding RNA 1449	Distal Intergenic	129062	312.112	0.655397	0.0987262	6.63853	3.16825e-11	1.8338e-10
2_117004349_117006051	chr2	117004349	117006051	LOC124907878	uncharacterized LOC124907878	Distal Intergenic	797848	310.551	0.65492	0.0912819	7.17469	7.24701e-13	4.75346e-12
1_107963819_107965930	chr1	107963819	107965930	VAV3-AS1	VAV3 antisense RNA 1	Promoter (<=1kb)	0	398.219	0.654905	0.0815173	8.03394	9.43924e-16	7.43289e-15
8_31713182_31714746	chr8	31713182	31714746	NRG1	neuregulin 1	Intron (ENST00000519301.6/3084, intron 1 of 10)	72523	336.72	0.654837	0.0880762	7.43489	1.04656e-13	7.25617e-13
16_196966904_196970002	chr16	196966904	196970002	LOC105376781	uncharacterized LOC105376781	Distal Intergenic	106808732	112.925	0.654628	0.160485	4.07906	4.52174e-05	0.000135873
3_118180243_118180584	chr3	118180243	118180584	LINC03051	long intergenic non-protein coding RNA 3051	Intron (ENST00000482142.5/105374060, intron 3 of 6)	-182651	10.2971	0.654592	0.479609	1.36484	0.172302	0.200459
18_134632146_134633107	chr18	134632146	134633107	PARD6G	par-6 family cell polarity regulator gamma	Distal Intergenic	-54384632	188.125	0.654196	0.115909	5.64406	1.6609e-08	7.54982e-08
37_11110791_11112018	chr37	11110791	11112018	NA	NA	NA	NA	113.801	0.654135	0.144123	4.53873	5.65943e-06	1.93765e-05
4_1591861_1595385	chr4	1591861	1595385	FAM53A	family with sequence similarity 53 member A	Distal Intergenic	-11334	417.877	0.654057	0.0805351	8.12139	4.60887e-16	3.70485e-15
1_32962439_32965226	chr1	32962439	32965226	RNF19B	ring finger protein 19B	Promoter (<=1kb)	0	391.289	0.653849	0.0845312	7.735	1.03399e-14	7.64164e-14
1_58781704_58785536	chr1	58781704	58785536	JUN-DT	JUN divergent transcript	Promoter (<=1kb)	0	523.558	0.653671	0.073125	8.93908	3.92407e-19	3.75144e-18
1_92079905_92081326	chr1	92079905	92081326	BTBD8	BTB domain containing 8	Promoter (<=1kb)	0	273.514	0.653668	0.100715	6.49026	8.56878e-11	4.78925e-10
2_117175037_117176034	chr2	117175037	117176034	LOC124907878	uncharacterized LOC124907878	Distal Intergenic	627865	44.0301	0.653635	0.235819	2.77176	0.00557534	0.0100794
3_72793412_72794459	chr3	72793412	72794459	SHQ1	SHQ1, H/ACA ribonucleoprotein assembly factor	Promoter (1-2kb)	1131	130.693	0.653603	0.13492	4.84438	1.27005e-06	4.72467e-06
6_82642484_82642868	chr6	82642484	82642868	UBE3D	ubiquitin protein ligase E3D	Distal Intergenic	251165	12.6356	0.653354	0.424037	1.5408	0.123367	0.148032
4_56468229_56469599	chr4	56468229	56469599	SRP72	signal recognition particle 72	Promoter (<=1kb)	493	236.093	0.653301	0.107431	6.08112	1.19347e-09	6.04257e-09
13_38804985_38807397	chr13	38804985	38807397	FREM2	FRAS1 related extracellular matrix 2	Intron (ENST00000280481.9/341640, intron 6 of 23)	-14299	342.064	0.653232	0.0893111	7.31412	2.5907e-13	1.75086e-12
10_58043461_58046720	chr10	58043461	58046720	IPMK	inositol polyphosphate multikinase	Distal Intergenic	221174	718.812	0.652948	0.0680549	9.59443	8.43799e-22	9.12045e-21
19_28251615_28252845	chr19	28251615	28252845	LOC100420587	SHC binding and spindle associated 1 pseudogene	Distal Intergenic	213837	213.275	0.652858	0.107185	6.09093	1.12258e-09	5.69932e-09
16_50502040_50504087	chr16	50502040	50504087	LOC124903771	uncharacterized LOC124903771	Promoter (1-2kb)	-1858	221.487	0.652774	0.107346	6.08104	1.19407e-09	6.04468e-09
12_108448427_108450177	chr12	108448427	108450177	LINC01498	long intergenic non-protein coding RNA 1498	Exon (ENST00000502160.6/102723562, exon 12 of 18)	23512	425.678	0.652543	0.0783471	8.32887	8.16144e-17	6.87363e-16
10_35240313_35241912	chr10	35240313	35241912	CCNY	cyclin Y	Distal Intergenic	-5113	355.239	0.652378	0.0918885	7.09967	1.25056e-12	8.05774e-12
6_54509338_54511058	chr6	54509338	54511058	TINAG-AS1	TINAG antisense RNA 1	Distal Intergenic	-139367	401.379	0.652121	0.0852002	7.65398	1.94849e-14	1.41388e-13
17_13654242_13654936	chr17	13654242	13654936	HS3ST3A1	heparan sulfate-glucosamine 3-sulfotransferase 3A1	Distal Intergenic	-52313	50.6182	0.65193	0.216706	3.00837	0.00262656	0.00528802
13_28602090_28603464	chr13	28602090	28603464	POMP	proteasome maturation protein	Distal Intergenic	-55601	162.139	0.65185	0.120099	5.42762	5.71112e-08	2.46184e-07
2_46786181_46787557	chr2	46786181	46787557	LINC01118	long intergenic non-protein coding RNA 1118	Intron (ENST00000650611.1/388948, intron 1 of 7)	-29111	113.742	0.65139	0.145931	4.46369	8.05593e-06	2.70047e-05
5_53782157_53782789	chr5	53782157	53782789	LINC02105	long intergenic non-protein coding RNA 2105	Intron (ENST00000673597.1/105378966, intron 4 of 5)	33289	11.2371	0.651387	0.445235	1.46302	0.143462	0.169709
6_49861407_49863818	chr6	49861407	49863818	CRISP1	cysteine rich secretory protein 1	Promoter (2-3kb)	2681	408.566	0.651178	0.0801592	8.12355	4.52738e-16	3.64111e-15
13_25622910_25624815	chr13	25622910	25624815	ATP8A2	ATPase phospholipid transporting 8A2	Intron (ENST00000381655.7/51761, intron 24 of 36)	55777	261.789	0.651142	0.0977393	6.66203	2.70075e-11	1.57282e-10
20_48035222_48036423	chr20	48035222	48036423	LOC105372639	uncharacterized LOC105372639	Intron (ENST00000701169.1/105372639, intron 1 of 3)	9977	69.3171	0.651054	0.18503	3.51865	0.000433754	0.00107807
21_17026628_17028651	chr21	17026628	17028651	MIR99AHG	mir-99a-let-7c cluster host gene	Distal Intergenic	399129	494.307	0.650767	0.0887518	7.33244	2.25995e-13	1.53076e-12
22_32383939_32385408	chr22	32383939	32385408	RFPL3S	RFPL3 antisense	Promoter (1-2kb)	-1833	269.15	0.65072	0.0964757	6.74491	1.53117e-11	9.09738e-11
9_7403284_7406399	chr9	7403284	7406399	LOC105375970	uncharacterized LOC105375970	Distal Intergenic	98733	729.306	0.650645	0.0628504	10.3523	4.08592e-25	5.0553e-24
11_48644701_48646824	chr11	48644701	48646824	OR4A47	olfactory receptor family 4 subfamily A member 47	Distal Intergenic	155908	468.816	0.650504	0.0785633	8.27999	1.23183e-16	1.02806e-15
5_102592107_102592653	chr5	102592107	102592653	LINC00492	long intergenic non-protein coding RNA 492	Intron (ENST00000504436.1/100861468, intron 1 of 1)	10739	78.1007	0.650412	0.170789	3.80828	0.000139934	0.000385508
11_58325992_58327886	chr11	58325992	58327886	OR5B17	olfactory receptor family 5 subfamily B member 17	Distal Intergenic	31183	471.72	0.650318	0.0762813	8.52526	1.52464e-17	1.33771e-16
3_65487555_65489837	chr3	65487555	65489837	MAGI1	membrane associated guanylate kinase, WW and PDZ domain containing 1	Intron (ENST00000330909.12/9223, intron 3 of 24)	-8849	93.2844	0.650198	0.15995	4.06501	4.80307e-05	0.000143573
20_128476398_128477664	chr20	128476398	128477664	SEPTIN14P20	septin 14 pseudogene 20	Distal Intergenic	64181457	133.697	0.649856	0.132732	4.89601	9.78005e-07	3.68912e-06
2_63629591_63631228	chr2	63629591	63631228	MDH1	malate dehydrogenase 1	Intron (ENST00000490935.5/51057, intron 4 of 7)	23781	258.572	0.649821	0.102652	6.33036	2.4459e-10	1.31437e-09
22_37026104_37028091	chr22	37026104	37028091	MPST	mercaptopyruvate sulfurtransferase	Promoter (1-2kb)	1911	80.6185	0.649491	0.172041	3.77522	0.000159867	0.000435789
16_81760683_81762150	chr16	81760683	81762150	PLCG2	phospholipase C gamma 2	Intron (ENST00000563954.6/ENST00000563954.6, intron 2 of 2)	-17129	265.289	0.649479	0.0972784	6.6765	2.44715e-11	1.42939e-10
1_161097796_161099263	chr1	161097796	161099263	KLHDC9	kelch domain containing 9	Promoter (<=1kb)	0	233.464	0.649447	0.106776	6.08234	1.18439e-09	5.99932e-09
8_29898145_29901478	chr8	29898145	29901478	LINC02209	long intergenic non-protein coding RNA 2209	Distal Intergenic	-19082	804.585	0.648997	0.0653402	9.93259	3.00362e-23	3.4428e-22
2_51698619_51700628	chr2	51698619	51700628	LOC105374597	uncharacterized LOC105374597	Intron (ENST00000440698.1/730100, intron 5 of 10)	321807	274.912	0.648938	0.0965991	6.71785	1.84429e-11	1.08774e-10
11_2095778_2097147	chr11	2095778	2097147	MIR483	microRNA 483	Distal Intergenic	37062	186.856	0.648909	0.113587	5.71286	1.11096e-08	5.14011e-08
3_78187742_78189786	chr3	78187742	78189786	LINC02077	long intergenic non-protein coding RNA 2077	Distal Intergenic	-140948	511.349	0.64853	0.0729636	8.88841	6.19907e-19	5.84884e-18
12_156892728_156893610	chr12	156892728	156893610	ANHX	anomalous homeobox	Distal Intergenic	-23656851	39.798	0.648354	0.242222	2.67669	0.0074353	0.0129237
8_8673841_8675185	chr8	8673841	8675185	LOC124901881	uncharacterized LOC124901881	Distal Intergenic	8344	149.089	0.648243	0.127523	5.08334	3.70854e-07	1.46728e-06
12_127105556_127107924	chr12	127105556	127107924	LOC124903049	uncharacterized LOC124903049	Distal Intergenic	-22081	504.846	0.647333	0.0750704	8.62302	6.52138e-18	5.82814e-17
22_17905851_17907588	chr22	17905851	17907588	MICAL3	microtubule associated monooxygenase, calponin and LIM domain containing 3	Promoter (<=1kb)	0	111.989	0.647331	0.148548	4.35774	1.31413e-05	4.27267e-05
11_55353399_55354588	chr11	55353399	55354588	OR4A16	olfactory receptor family 4 subfamily A member 16	Distal Intergenic	10198	81.3932	0.647283	0.195842	3.30513	0.000949324	0.00217206
4_93467410_93468596	chr4	93467410	93468596	GRID2	glutamate ionotropic receptor delta type subunit 2	Intron (ENST00000282020.9/2895, intron 11 of 15)	229039	364.14	0.647247	0.0839773	7.70741	1.28402e-14	9.42645e-14
19_107028134_107029051	chr19	107028134	107029051	LOC107987272	uncharacterized LOC107987272	Distal Intergenic	48445538	169.811	0.64712	0.124808	5.18492	2.16105e-07	8.78371e-07
1_46603453_46604660	chr1	46603453	46604660	MKNK1	MAPK interacting serine/threonine kinase 1	Promoter (<=1kb)	0	180.307	0.647101	0.115845	5.5859	2.32489e-08	1.04422e-07
12_18559552_18561088	chr12	18559552	18561088	PLCZ1	phospholipase C zeta 1	Intron (ENST00000676171.1/5288, intron 26 of 32)	133949	369.361	0.646979	0.0845572	7.65137	1.98852e-14	1.44167e-13
2_88879808_88881525	chr2	88879808	88881525	MALLP2	MALL pseudogene 2	Distal Intergenic	-18245	344.838	0.64693	0.0901058	7.17967	6.98811e-13	4.58818e-12
16_190119852_190121292	chr16	190119852	190121292	LOC105376781	uncharacterized LOC105376781	Distal Intergenic	99961680	202.132	0.646916	0.10962	5.90144	3.60343e-09	1.74329e-08
6_100586296_100587702	chr6	100586296	100587702	ASCC3	activating signal cointegrator 1 complex subunit 3	Intron (ENST00000369162.7/10973, intron 36 of 41)	-75988	105.907	0.646884	0.149848	4.31692	1.58219e-05	5.08641e-05
18_115815455_115817187	chr18	115815455	115817187	PARD6G	par-6 family cell polarity regulator gamma	Distal Intergenic	-35567941	447.66	0.6468	0.0769404	8.4065	4.22415e-17	3.61543e-16
22_37574701_37576840	chr22	37574701	37576840	LGALS2	galectin 2	Intron (ENST00000215886.6/3957, intron 1 of 3)	3247	195.145	0.64675	0.11284	5.73157	9.95041e-09	4.62962e-08
7_68599652_68599861	chr7	68599652	68599861	LOC105375341	uncharacterized LOC105375341	Distal Intergenic	-279976	7.37392	0.646699	0.541204	1.19493	0.232116	0.263012
20_151027798_151029189	chr20	151027798	151029189	SEPTIN14P20	septin 14 pseudogene 20	Distal Intergenic	86732857	227.971	0.646541	0.108428	5.96289	2.4782e-09	1.21901e-08
1_222814502_222815986	chr1	222814502	222815986	DISP1	dispatched RND transporter family member 1	Promoter (<=1kb)	0	278.869	0.646337	0.0972276	6.64767	2.97769e-11	1.72803e-10
37_41921531_41924484	chr37	41921531	41924484	NA	NA	NA	NA	325.18	0.64611	0.0897722	7.19721	6.14563e-13	4.04624e-12
21_65643719_65645679	chr21	65643719	65645679	PRMT2	protein arginine methyltransferase 2	Distal Intergenic	18986896	397.652	0.645978	0.0854789	7.55716	4.11956e-14	2.92718e-13
21_11564069_11564971	chr21	11564069	11564971	TPTE	transmembrane phosphatase with tensin homology	Distal Intergenic	1042486	30.4325	0.645963	0.274772	2.35091	0.0187278	0.0286068
22_129174447_129179206	chr22	129174447	129179206	RPL23AP82	ribosomal protein L23a pseudogene 82	Distal Intergenic	78390572	363.699	0.645591	0.0884708	7.29722	2.93779e-13	1.97738e-12
8_80931857_80932642	chr8	80931857	80932642	PAG1	phosphoprotein membrane anchor with glycosphingolipid microdomains 1	Distal Intergenic	43138	31.7034	0.64558	0.266831	2.41944	0.0155446	0.0244023
21_66774363_66776273	chr21	66774363	66776273	PRMT2	protein arginine methyltransferase 2	Distal Intergenic	20117540	249.144	0.645363	0.106235	6.07488	1.24082e-09	6.26698e-09
7_40952392_40954456	chr7	40952392	40954456	LINC01450	long intergenic non-protein coding RNA 1450	Distal Intergenic	25483	319.105	0.645131	0.0993179	6.49562	8.26939e-11	4.6305e-10
4_107775066_107776010	chr4	107775066	107776010	SGMS2	sphingomyelin synthase 2	Distal Intergenic	-48553	30.8199	0.645128	0.269446	2.39427	0.0166533	0.0258904
6_56579514_56580883	chr6	56579514	56580883	DST	dystonin	Intron (ENST00000244364.10/667, intron 30 of 83)	17630	318.736	0.644949	0.0923397	6.98453	2.85808e-12	1.79247e-11
18_95619909_95621722	chr18	95619909	95621722	PARD6G	par-6 family cell polarity regulator gamma	Distal Intergenic	-15372395	98.476	0.64494	0.159428	4.04534	5.22479e-05	0.0001552
12_232523439_232524461	chr12	232523439	232524461	ANHX	anomalous homeobox	Distal Intergenic	-99287562	62.01	0.644577	0.201785	3.19437	0.00140135	0.0030619
16_32902431_32903276	chr16	32902431	32903276	SLC6A10P	solute carrier family 6 member 10, pseudogene	Distal Intergenic	-16930	27.7195	0.644463	0.283412	2.27394	0.0229694	0.0340272
19_27693596_27695050	chr19	27693596	27695050	LOC105372345	uncharacterized LOC105372345	Intron (ENST00000666409.1/105372345, intron 4 of 6)	-8341	321.153	0.644424	0.0965682	6.67325	2.50199e-11	1.4604e-10
15_42079027_42080810	chr15	42079027	42080810	PLA2G4D	phospholipase A2 group IVD	Exon (ENST00000290472.4/283748, exon 13 of 20)	3228	298.112	0.644238	0.096107	6.70334	2.03709e-11	1.19683e-10
13_62406430_62407612	chr13	62406430	62407612	LINC00459	long intergenic non-protein coding RNA 459	Exon (ENST00000603451.1/ENST00000603451.1, exon 1 of 1)	82773	96.0586	0.64418	0.155398	4.14535	3.3929e-05	0.000103929
22_121074201_121075734	chr22	121074201	121075734	RPL23AP82	ribosomal protein L23a pseudogene 82	Distal Intergenic	70290326	220.422	0.644007	0.105663	6.09489	1.09512e-09	5.56414e-09
7_34208723_34210180	chr7	34208723	34210180	BMPER	BMP binding endothelial regulator	Exon (ENST00000666233.1/ENST00000666233.1, exon 1 of 2)	141491	272.177	0.644005	0.10064	6.3991	1.56293e-10	8.55962e-10
21_60280548_60282257	chr21	60280548	60282257	PRMT2	protein arginine methyltransferase 2	Distal Intergenic	13623725	150.766	0.643869	0.132044	4.87618	1.08161e-06	4.06606e-06
1_180501722_180503314	chr1	180501722	180503314	ACBD6	acyl-CoA binding domain containing 6	Promoter (<=1kb)	0	340.637	0.643756	0.0906426	7.10213	1.22846e-12	7.91997e-12
4_49234502_49235564	chr4	49234502	49235564	CWH43	cell wall biogenesis 43 C-terminal homolog	Distal Intergenic	205810	79.2813	0.64368	0.18534	3.47297	0.00051473	0.00125701
9_80832574_80833364	chr9	80832574	80833364	LOC105376105	uncharacterized LOC105376105	Distal Intergenic	37931	24.9506	0.643402	0.302938	2.12388	0.0336806	0.0471014
10_45966477_45967941	chr10	45966477	45967941	PARGP1	PARG pseudogene 1	Intron (ENST00000688192.1/728407, intron 1 of 11)	4213	348.364	0.643049	0.0898234	7.15904	8.12438e-13	5.31173e-12
37_148500347_148502697	chr37	148500347	148502697	NA	NA	NA	NA	234.313	0.643019	0.102739	6.25878	3.87992e-10	2.04621e-09
18_139765574_139766235	chr18	139765574	139766235	PARD6G	par-6 family cell polarity regulator gamma	Distal Intergenic	-59518060	52.4515	0.642887	0.21656	2.96864	0.00299125	0.00591037
4_51025196_51026683	chr4	51025196	51026683	DCUN1D4	defective in cullin neddylation 1 domain containing 4	Distal Intergenic	-816317	320.775	0.642852	0.0940378	6.83611	8.13738e-12	4.92652e-11
4_89349268_89354937	chr4	89349268	89354937	GPRIN3	GPRIN family member 3	Distal Intergenic	-41468	952.936	0.642699	0.0617529	10.4076	2.28917e-25	2.86864e-24
11_53333104_53334602	chr11	53333104	53334602	OR4C46	olfactory receptor family 4 subfamily C member 46	Distal Intergenic	1269396	278.946	0.642391	0.0952933	6.7412	1.57086e-11	9.32153e-11
1_45803006_45805009	chr1	45803006	45805009	MAST2	microtubule associated serine/threonine kinase 2	Promoter (<=1kb)	0	285.033	0.641991	0.0938147	6.84318	7.74521e-12	4.69767e-11
10_11907448_11909387	chr10	11907448	11909387	PROSER2-AS1	PROSER2 antisense RNA 1	Distal Intergenic	-12748	268.929	0.641918	0.0960795	6.68111	2.37137e-11	1.3861e-10
12_132009924_132010345	chr12	132009924	132010345	EP400	E1A binding protein p400	Intron (ENST00000389561.7/57634, intron 15 of 52)	-18601	9.49622	0.64191	0.48714	1.31771	0.1876	0.216542
21_100149971_100151452	chr21	100149971	100151452	PRMT2	protein arginine methyltransferase 2	Distal Intergenic	53493148	361.468	0.641697	0.0862191	7.44263	9.8703e-14	6.84914e-13
12_69012848_69014636	chr12	69012848	69014636	CPM	carboxypeptidase M	Distal Intergenic	-41278	333.797	0.641511	0.0901246	7.11805	1.09468e-12	7.08082e-12
1_77779351_77780658	chr1	77779351	77780658	MIGA1	mitoguardin 1	Promoter (<=1kb)	0	258.24	0.641461	0.10339	6.20431	5.49391e-10	2.85968e-09
17_39637380_39639856	chr17	39637380	39639856	STARD3	StAR related lipid transfer domain containing 3	Promoter (<=1kb)	10	575.371	0.641456	0.0711888	9.01064	2.0486e-19	1.98478e-18
16_53890808_53892595	chr16	53890808	53892595	FTO	FTO alpha-ketoglutarate dependent dioxygenase	Promoter (1-2kb)	1914	354.379	0.641324	0.0877969	7.30463	2.78032e-13	1.87405e-12
1_52926910_52928302	chr1	52926910	52928302	ECHDC2	enoyl-CoA hydratase domain containing 2	Promoter (<=1kb)	0	135.812	0.641152	0.135092	4.74603	2.07449e-06	7.53396e-06
4_62466110_62467800	chr4	62466110	62467800	ADGRL3-AS1	ADGRL3 antisense RNA 1	Distal Intergenic	-300556	387.947	0.640979	0.0829529	7.72703	1.10088e-14	8.11791e-14
18_139197553_139198522	chr18	139197553	139198522	PARD6G	par-6 family cell polarity regulator gamma	Distal Intergenic	-58950039	105.516	0.640844	0.147536	4.34364	1.40138e-05	4.53634e-05
7_63832201_63834715	chr7	63832201	63834715	LOC124901654	uncharacterized LOC124901654	Distal Intergenic	58763	499.405	0.640418	0.0742504	8.62511	6.40319e-18	5.72714e-17
4_7933496_7936375	chr4	7933496	7936375	LOC389199	uncharacterized LOC389199	Promoter (2-3kb)	-2626	646.151	0.640407	0.0709972	9.02018	1.87781e-19	1.82571e-18
7_49154701_49156621	chr7	49154701	49156621	CDC14C	cell division cycle 14C	Distal Intergenic	230154	504.673	0.640068	0.0832693	7.68672	1.50953e-14	1.10356e-13
6_60648992_60650201	chr6	60648992	60650201	KHDRBS2	KH RNA binding domain containing, signal transduction associated 2	Distal Intergenic	1030848	64.8546	0.640061	0.186171	3.43803	0.000585956	0.00140854
18_141001322_141002765	chr18	141001322	141002765	PARD6G	par-6 family cell polarity regulator gamma	Distal Intergenic	-60753808	79.0238	0.639999	0.170598	3.75151	0.000175775	0.000475019
4_85468841_85469607	chr4	85468841	85469607	ARHGAP24	Rho GTPase activating protein 24	Distal Intergenic	-5543	30.9616	0.639995	0.272861	2.34549	0.0190019	0.0289703
9_76867498_76870450	chr9	76867498	76870450	PRUNE2	prune homolog 2 with BCH domain	Promoter (<=1kb)	0	196.359	0.639995	0.115757	5.52877	3.22478e-08	1.42544e-07
12_174395069_174396494	chr12	174395069	174396494	ANHX	anomalous homeobox	Distal Intergenic	-41159192	387.326	0.63989	0.0872631	7.33289	2.25249e-13	1.52602e-12
21_124473405_124476615	chr21	124473405	124476615	PRMT2	protein arginine methyltransferase 2	Distal Intergenic	77816582	911.667	0.639855	0.0587464	10.8918	1.26092e-27	1.73831e-26
13_31822781_31823092	chr13	31822781	31823092	LOC105370152	uncharacterized LOC105370152	Distal Intergenic	-8103	9.73205	0.639832	0.474171	1.34937	0.177218	0.205681
19_130365145_130367447	chr19	130365145	130367447	LOC107987272	uncharacterized LOC107987272	Distal Intergenic	71782549	571.096	0.639765	0.0722334	8.85691	8.22594e-19	7.72168e-18
19_96520758_96522718	chr19	96520758	96522718	LOC107987272	uncharacterized LOC107987272	Distal Intergenic	37938162	467.121	0.639644	0.0772182	8.28359	1.19513e-16	9.97936e-16
19_33248224_33250132	chr19	33248224	33250132	SLC7A10	solute carrier family 7 member 10	Distal Intergenic	-22374	178.153	0.638843	0.117117	5.45474	4.90437e-08	2.12957e-07
2_91923459_91925053	chr2	91923459	91925053	ACTR3BP2	ACTR3B pseudogene 2	Intron (ENST00000398120.6/ENST00000398120.6, intron 2 of 7)	-15615	406.383	0.638835	0.0795567	8.02994	9.75218e-16	7.67568e-15
1_228622078_228622317	chr1	228622078	228622317	RNA5S6	RNA, 5S ribosomal 6	Promoter (<=1kb)	-513	9.28957	0.638798	0.492561	1.29689	0.194669	0.224038
12_177392188_177393821	chr12	177392188	177393821	ANHX	anomalous homeobox	Distal Intergenic	-44156311	260.329	0.638667	0.101687	6.28069	3.37066e-10	1.78786e-09
11_44024877_44026099	chr11	44024877	44026099	ACCSL	1-aminocyclopropane-1-carboxylate synthase homolog (inactive) like	Distal Intergenic	-21882	218.126	0.638594	0.105923	6.02884	1.6514e-09	8.24162e-09
9_60676919_60678622	chr9	60676919	60678622	SPATA31A5	SPATA31 subfamily A member 5	Distal Intergenic	-235785	343.915	0.638569	0.0927059	6.88811	5.6537e-12	3.46714e-11
13_32582758_32585989	chr13	32582758	32585989	PDS5B	PDS5 cohesin associated factor B	Promoter (<=1kb)	-463	214.796	0.638562	0.110735	5.76656	8.09082e-09	3.79366e-08
22_93183828_93186216	chr22	93183828	93186216	RPL23AP82	ribosomal protein L23a pseudogene 82	Distal Intergenic	42399953	313.068	0.638456	0.0907832	7.03276	2.02491e-12	1.28451e-11
37_56562978_56565684	chr37	56562978	56565684	NA	NA	NA	NA	314.743	0.638228	0.0918697	6.9471	3.72878e-12	2.31795e-11
37_12974480_12976710	chr37	12974480	12976710	NA	NA	NA	NA	233.361	0.637843	0.105224	6.06179	1.34612e-09	6.77409e-09
16_49428774_49430060	chr16	49428774	49430060	LOC105371244	uncharacterized LOC105371244	Distal Intergenic	22195	165.126	0.637711	0.122068	5.22425	1.74862e-07	7.16972e-07
22_67058969_67060513	chr22	67058969	67060513	RPL23AP82	ribosomal protein L23a pseudogene 82	Distal Intergenic	16275094	17.9302	0.637477	0.352265	1.80965	0.0703497	0.08963
11_35702107_35703075	chr11	35702107	35703075	TRIM44	tripartite motif containing 44	Intron (ENST00000299413.7/54765, intron 2 of 4)	-21181	90.3519	0.637334	0.161616	3.9435	8.03014e-05	0.00023142
21_67061448_67062809	chr21	67061448	67062809	PRMT2	protein arginine methyltransferase 2	Distal Intergenic	20404625	526.175	0.637224	0.0732691	8.69703	3.40685e-18	3.0871e-17
16_32106242_32107697	chr16	32106242	32107697	HERC2P4	HERC2 pseudogene 4	Intron (ENST00000564145.1/ENST00000564145.1, intron 4 of 4)	63870	166.147	0.637207	0.137668	4.62859	3.68165e-06	1.29361e-05
3_74988378_74989871	chr3	74988378	74989871	MIR4444-2	microRNA 4444-2	Distal Intergenic	-224605	231.197	0.637196	0.103838	6.13645	8.43863e-10	4.32529e-09
22_37753501_37754644	chr22	37753501	37754644	TRIOBP	TRIO and F-actin binding protein	Promoter (<=1kb)	-238	147.18	0.63711	0.129121	4.93421	8.0476e-07	3.067e-06
12_234493362_234497815	chr12	234493362	234497815	ANHX	anomalous homeobox	Distal Intergenic	-101257485	648.732	0.636959	0.0670539	9.4992	2.11517e-21	2.24528e-20
1_44673645_44675165	chr1	44673645	44675165	LOC107984950	uncharacterized LOC107984950	Promoter (<=1kb)	0	378.34	0.63691	0.0831612	7.65874	1.87764e-14	1.36366e-13
12_24919062_24921295	chr12	24919062	24921295	BCAT1	branched chain amino acid transaminase 1	Intron (ENST00000261192.12/586, intron 1 of 10)	-15987	286.065	0.636712	0.104974	6.06543	1.31604e-09	6.63177e-09
1_112395610_112397545	chr1	112395610	112397545	CTTNBP2NL	CTTNBP2 N-terminal like	Promoter (<=1kb)	0	504.636	0.636621	0.0730542	8.71436	2.92393e-18	2.66405e-17
19_75935120_75935605	chr19	75935120	75935605	LOC107987272	uncharacterized LOC107987272	Distal Intergenic	17352524	16.7754	0.636392	0.358719	1.77407	0.0760521	0.0961166
22_37902777_37904859	chr22	37902777	37904859	MICALL1	MICAL like 1	Promoter (<=1kb)	-798	432.207	0.636387	0.0792787	8.02721	9.97142e-16	7.84265e-15
1_20493991_20494519	chr1	20493991	20494519	CAMK2N1	calcium/calmodulin dependent protein kinase II inhibitor 1	Distal Intergenic	-7781	18.6075	0.636337	0.34377	1.85105	0.0641619	0.0825803
2_50990610_50993456	chr2	50990610	50993456	NRXN1	neurexin 1	Intron (ENST00000401669.7/9378, intron 2 of 22)	-5182	181.565	0.635918	0.11629	5.46837	4.54185e-08	1.98019e-07
11_57476785_57477860	chr11	57476785	57477860	RTN4RL2	reticulon 4 receptor like 2	3' UTR	15919	170.641	0.635541	0.12054	5.27246	1.3461e-07	5.58274e-07
4_57241974_57243814	chr4	57241974	57243814	IGFBP7-AS1	IGFBP7 antisense RNA 1	Distal Intergenic	40896	131.711	0.634977	0.141771	4.47889	7.50316e-06	2.52513e-05
17_118685207_118686414	chr17	118685207	118686414	LOC100505909	histidine-rich glycoprotein	Distal Intergenic	-35457486	285.467	0.634939	0.0932363	6.81	9.76005e-12	5.87675e-11
20_67301771_67303406	chr20	67301771	67303406	SEPTIN14P20	septin 14 pseudogene 20	Distal Intergenic	3006830	301.694	0.634738	0.0943695	6.72609	1.74283e-11	1.03033e-10
7_49044945_49046736	chr7	49044945	49046736	CDC14C	cell division cycle 14C	Distal Intergenic	120398	440.617	0.634727	0.0792865	8.00549	1.18997e-15	9.31949e-15
13_38645988_38646789	chr13	38645988	38646789	FREM2	FRAS1 related extracellular matrix 2	Distal Intergenic	-40288	25.9941	0.634546	0.29375	2.16016	0.0307605	0.0435979
1_165235157_165236327	chr1	165235157	165236327	LMX1A-AS1	LMX1A antisense RNA 1	Intron (ENST00000342310.7/4009, intron 4 of 8)	16742	32.2608	0.634527	0.26105	2.43067	0.0150709	0.0237529
7_97960024_97961961	chr7	97960024	97961961	MIR5692A1	microRNA 5692a-1	Promoter (1-2kb)	-1697	317.773	0.634002	0.0929674	6.81962	9.12837e-12	5.5084e-11
8_86554447_86555979	chr8	86554447	86555979	CPNE3	copine 3	Exon (ENST00000517490.6/8895, exon 15 of 17)	3442	200.154	0.633852	0.111949	5.66197	1.49642e-08	6.84339e-08
12_129876936_129878606	chr12	129876936	129878606	LOC124903085	uncharacterized LOC124903085	Intron (ENST00000422113.7/121256, intron 1 of 8)	-21992	232.378	0.633571	0.103552	6.11837	9.45352e-10	4.82609e-09
2_110643016_110645059	chr2	110643016	110645059	BUB1	BUB1 mitotic checkpoint serine/threonine kinase	Promoter (<=1kb)	-226	158.292	0.633257	0.12404	5.10528	3.3031e-07	1.31218e-06
18_150700039_150701621	chr18	150700039	150701621	PARD6G	par-6 family cell polarity regulator gamma	Distal Intergenic	-70452525	406.937	0.63315	0.0804527	7.86983	3.5511e-15	2.70763e-14
17_158722210_158723912	chr17	158722210	158723912	LOC100505909	histidine-rich glycoprotein	Distal Intergenic	-75494489	298.499	0.632972	0.0952668	6.6442	3.04865e-11	1.76828e-10
15_19941162_19943082	chr15	19941162	19943082	FAM30B	family with sequence similarity 30 member B	Distal Intergenic	-69659	383.529	0.632966	0.0861626	7.34618	2.03951e-13	1.38682e-12
7_41773853_41776092	chr7	41773853	41776092	INHBA	inhibin subunit beta A	Intron (ENST00000415848.6/285954, intron 3 of 3)	-68019	348.99	0.63283	0.0875602	7.22737	4.92423e-13	3.27063e-12
12_157627987_157629388	chr12	157627987	157629388	ANHX	anomalous homeobox	Distal Intergenic	-24392110	164.532	0.6322	0.124397	5.08212	3.73242e-07	1.47602e-06
19_17393070_17395028	chr19	17393070	17395028	CCDC194	coiled-coil domain containing 194	Promoter (<=1kb)	0	375.787	0.632091	0.0854245	7.39941	1.36788e-13	9.40926e-13
13_19211431_19213824	chr13	19211431	19213824	LOC124900335	uncharacterized LOC124900335	Intron (ENST00000442352.1/124900335, intron 2 of 4)	13608	253.385	0.632036	0.104747	6.03392	1.60029e-09	7.99374e-09
6_69191188_69192733	chr6	69191188	69192733	ADGRB3	adhesion G protein-coupled receptor B3	Intron (ENST00000370598.6/577, intron 17 of 31)	-39673	321.747	0.631505	0.0975204	6.47562	9.44255e-11	5.25373e-10
11_39996243_39997670	chr11	39996243	39997670	LRRC4C	leucine rich repeat containing 4C	Distal Intergenic	244213	346.151	0.631436	0.0855282	7.38278	1.55018e-13	1.0628e-12
9_50094485_50096261	chr9	50094485	50096261	LOC102724904	methylenetetrahydrofolate dehydrogenase (NADP+ dependent) 1 like pseudogene	Distal Intergenic	6965517	256.751	0.631419	0.100234	6.29948	2.98652e-10	1.59276e-09
4_101696807_101699018	chr4	101696807	101699018	LOC124900741	uncharacterized LOC124900741	Intron (ENST00000504592.5/55024, intron 4 of 20)	-46833	473.45	0.631272	0.0757748	8.33089	8.02368e-17	6.76447e-16
17_108649871_108651616	chr17	108649871	108651616	LOC100505909	histidine-rich glycoprotein	Distal Intergenic	-25422150	374.938	0.631199	0.0846432	7.45717	8.84001e-14	6.15998e-13
19_42879243_42880737	chr19	42879243	42880737	PSG1	pregnancy specific beta-1-glycoprotein 1	Promoter (<=1kb)	0	427.719	0.631153	0.0802444	7.86538	3.6798e-15	2.80318e-14
6_89617704_89619905	chr6	89617704	89619905	ANKRD6	ankyrin repeat domain 6	Promoter (1-2kb)	1306	255.373	0.631027	0.0979465	6.44257	1.1747e-10	6.50533e-10
1_150514993_150516795	chr1	150514993	150516795	FALEC	focally amplified long non-coding RNA in epithelial cancer	Promoter (<=1kb)	0	218.631	0.630525	0.106009	5.94782	2.71737e-09	1.33169e-08
3_72780465_72782745	chr3	72780465	72782745	SHQ1	SHQ1, H/ACA ribonucleoprotein assembly factor	Intron (ENST00000468371.5/55164, intron 2 of 2)	12845	252.966	0.63052	0.105208	5.99311	2.05868e-09	1.01869e-08
4_56224188_56225001	chr4	56224188	56225001	CRACD	capping protein inhibiting regulator of actin dynamics	Intron (ENST00000629263.3/57482, intron 2 of 4)	8086	146.49	0.630499	0.143476	4.39446	1.11049e-05	3.64627e-05
17_174282887_174284879	chr17	174282887	174284879	LOC100505909	histidine-rich glycoprotein	Distal Intergenic	-91055166	618.516	0.630449	0.0740593	8.51276	1.69845e-17	1.4851e-16
2_43436317_43437684	chr2	43436317	43437684	THADA	THADA armadillo repeat containing	Intron (ENST00000407351.5/63892, intron 13 of 22)	25575	270.54	0.630286	0.101167	6.23017	4.6592e-10	2.44012e-09
13_24991479_24993148	chr13	24991479	24993148	TPTE2P1	TPTE2 pseudogene 1	Distal Intergenic	-22959	331.493	0.630172	0.0950091	6.63275	3.29491e-11	1.9038e-10
3_27362397_27363592	chr3	27362397	27363592	NEK10	NIMA related kinase 10	Intron (ENST00000691995.1/152110, intron 1 of 35)	5604	178.05	0.630117	0.116031	5.43061	5.61616e-08	2.42374e-07
3_125902537_125904582	chr3	125902537	125904582	LOC102723696	uncharacterized LOC102723696	Intron (ENST00000487446.1/ENST00000487446.1, intron 3 of 3)	5690	277.754	0.629796	0.0970826	6.48723	8.74316e-11	4.87932e-10
20_65373746_65375140	chr20	65373746	65375140	SEPTIN14P20	septin 14 pseudogene 20	Distal Intergenic	1078805	262.704	0.629678	0.0975676	6.45376	1.09108e-10	6.05238e-10
16_98732046_98734083	chr16	98732046	98734083	LOC105376781	uncharacterized LOC105376781	Distal Intergenic	8573874	456.446	0.629634	0.0861714	7.30677	2.73648e-13	1.84637e-12
12_148019828_148022493	chr12	148019828	148022493	ANHX	anomalous homeobox	Distal Intergenic	-14783951	661.318	0.629368	0.0670372	9.38833	6.09607e-21	6.35919e-20
1_180154041_180156182	chr1	180154041	180156182	QSOX1	quiescin sulfhydryl oxidase 1	Promoter (<=1kb)	0	540.36	0.629347	0.0747664	8.41751	3.84559e-17	3.29823e-16
15_23786558_23788197	chr15	23786558	23788197	NDN	necdin, MAGE family member	Intron (ENST00000658937.1/ENST00000658937.1, intron 1 of 2)	-99253	242.287	0.629328	0.101791	6.18253	6.30819e-10	3.26968e-09
4_54017963_54018544	chr4	54017963	54018544	RPL21P44	ribosomal protein L21 pseudogene 44	Intron (ENST00000507166.5/5156, intron 12 of 23)	-30905	16.751	0.629171	0.364182	1.72763	0.0840546	0.104979
12_178072282_178073533	chr12	178072282	178073533	ANHX	anomalous homeobox	Distal Intergenic	-44836405	109.993	0.629114	0.161483	3.89584	9.78575e-05	0.000277729
4_45050109_45051915	chr4	45050109	45051915	GNPDA2	glucosamine-6-phosphate deaminase 2	Exon (ENST00000515623.1/ENST00000515623.1, exon 6 of 6)	-323521	160.208	0.629107	0.120854	5.20554	1.93438e-07	7.8972e-07
21_43092971_43094648	chr21	43092971	43094648	U2AF1	U2 small nuclear RNA auxiliary factor 1	Promoter (1-2kb)	1295	292.255	0.62908	0.0923115	6.81475	9.44259e-12	5.6918e-11
2_17643274_17645086	chr2	17643274	17645086	SMC6	structural maintenance of chromosomes 6	Intron (ENST00000404666.6/7447, intron 2 of 3)	36930	662.445	0.628954	0.0696454	9.0308	1.70417e-19	1.65981e-18
1_63367285_63368502	chr1	63367285	63368502	ALG6	ALG6 alpha-1,3-glucosyltransferase	Promoter (<=1kb)	0	248.017	0.628853	0.102633	6.12721	8.94362e-10	4.57282e-09
16_105366377_105370129	chr16	105366377	105370129	LOC105376781	uncharacterized LOC105376781	Distal Intergenic	15208205	852.348	0.628843	0.0669454	9.39337	5.81113e-21	6.06577e-20
1_2628599_2629494	chr1	2628599	2629494	MMEL1	membrane metalloendopeptidase like 1	Promoter (<=1kb)	0	22.6131	0.628352	0.323827	1.94039	0.0523318	0.0689456
7_56364735_56366454	chr7	56364735	56366454	LOC650226	ankyrin repeat domain containing 26 pseudogene	Exon (ENST00000455800.1/ENST00000455800.1, exon 1 of 1)	66248	245.885	0.628349	0.10193	6.16454	7.06901e-10	3.64694e-09
9_40062643_40064339	chr9	40062643	40064339	FGF7P3	fibroblast growth factor 7 pseudogene 3	Intron (ENST00000640245.1/654466, intron 1 of 3)	42322	323.033	0.628323	0.0887145	7.08253	1.41551e-12	9.09053e-12
9_82417824_82419323	chr9	82417824	82419323	LOC107987087	uncharacterized LOC107987087	Intron (ENST00000637606.1/107987087, intron 5 of 9)	-72629	244.496	0.628165	0.100392	6.25715	3.92084e-10	2.0668e-09
2_89413953_89415628	chr2	89413953	89415628	LOC107985911	lymphocyte specific protein 1 pseudogene	Distal Intergenic	165512	312.769	0.628163	0.0925332	6.78851	1.13299e-11	6.80227e-11
20_134986211_134987523	chr20	134986211	134987523	SEPTIN14P20	septin 14 pseudogene 20	Distal Intergenic	70691270	246.766	0.628137	0.101155	6.20964	5.31069e-10	2.76822e-09
16_52054851_52057658	chr16	52054851	52057658	LINC02911	long intergenic non-protein coding RNA 2911	Intron (ENST00000568524.5/388276, intron 3 of 3)	16244	402.961	0.628129	0.0856579	7.33299	2.25072e-13	1.52525e-12
7_74781509_74783634	chr7	74781509	74783634	NCF1	neutrophil cytosolic factor 1	Promoter (<=1kb)	0	295.266	0.628095	0.0954882	6.57773	4.777e-11	2.72832e-10
12_112644789_112647273	chr12	112644789	112647273	MIR1302-1	microRNA 1302-1	Intron (ENST00000549736.5/22895, intron 1 of 6)	47903	439.064	0.627898	0.0775429	8.09742	5.61355e-16	4.49287e-15
2_97632640_97633971	chr2	97632640	97633971	COX5B	cytochrome c oxidase subunit 5B	Intron (ENST00000650675.1/ENST00000650675.1, intron 4 of 5)	-12091	315.083	0.627734	0.0947326	6.62637	3.44033e-11	1.98298e-10
5_27449310_27451514	chr5	27449310	27451514	PURPL	p53 upregulated regulator of p53 levels	Intron (ENST00000710963.1/643401, intron 3 of 4)	12744	422.465	0.627704	0.0843047	7.44566	9.64615e-14	6.69781e-13
3_75350554_75352696	chr3	75350554	75352696	LOC124905452	uncharacterized LOC124905452	Distal Intergenic	39114	226.487	0.62718	0.10688	5.86807	4.40907e-09	2.11977e-08
37_150897601_150899936	chr37	150897601	150899936	NA	NA	NA	NA	210.251	0.626982	0.108351	5.78656	7.1843e-09	3.38728e-08
10_12407642_12408932	chr10	12407642	12408932	CAMK1D	calcium/calmodulin dependent protein kinase ID	Intron (ENST00000619168.5/57118, intron 1 of 10)	57909	122.1	0.626807	0.142187	4.40833	1.04173e-05	3.43752e-05
8_47037303_47038471	chr8	47037303	47038471	LOC105375814	uncharacterized LOC105375814	Distal Intergenic	-85453	85.2265	0.626732	0.167048	3.75181	0.000175565	0.000474567
2_109456402_109457552	chr2	109456402	109457552	SEPTIN10	septin 10	Intron (ENST00000309415.8/344558, intron 8 of 9)	110301	116.357	0.626583	0.144098	4.34832	1.37187e-05	4.44644e-05
15_41380985_41382951	chr15	41380985	41382951	NUSAP1	nucleolar and spindle associated protein 1	3' UTR	15238	333.552	0.626579	0.0940686	6.66088	2.72202e-11	1.58465e-10
11_12364606_12366104	chr11	12364606	12366104	PARVA	parvin alpha	Distal Intergenic	-11459	257.181	0.626558	0.0996143	6.28984	3.17803e-10	1.68866e-09
18_115295521_115296831	chr18	115295521	115296831	PARD6G	par-6 family cell polarity regulator gamma	Distal Intergenic	-35048007	371.867	0.626491	0.0834222	7.50988	5.91798e-14	4.16847e-13
1_213050859_213052145	chr1	213050859	213052145	RPS6KC1	ribosomal protein S6 kinase C1	Promoter (<=1kb)	0	275.434	0.626423	0.0949344	6.59848	4.15385e-11	2.38184e-10
17_74157480_74159268	chr17	74157480	74159268	LINC02074	long intergenic non-protein coding RNA 2074	Distal Intergenic	-3268	305.313	0.626407	0.0965364	6.48881	8.65148e-11	4.8314e-10
11_19137665_19138682	chr11	19137665	19138682	ZDHHC13	zinc finger DHHC-type palmitoyltransferase 13	Intron (ENST00000532026.5/54503, intron 1 of 4)	-9932	159.038	0.626387	0.122196	5.12607	2.95855e-07	1.18082e-06
19_116461881_116462762	chr19	116461881	116462762	LOC107987272	uncharacterized LOC107987272	Distal Intergenic	57879285	32.0614	0.626337	0.270042	2.31941	0.0203729	0.0307149
4_49069015_49070385	chr4	49069015	49070385	CWH43	cell wall biogenesis 43 C-terminal homolog	Distal Intergenic	40323	203.963	0.626193	0.112126	5.58473	2.34065e-08	1.05101e-07
19_27902601_27903940	chr19	27902601	27903940	LINC02987	long intergenic non-protein coding RNA 2987	Promoter (<=1kb)	6	201.291	0.626135	0.117289	5.33837	9.37842e-08	3.95431e-07
21_32927843_32928872	chr21	32927843	32928872	LOC105377136	uncharacterized LOC105377136	Promoter (1-2kb)	1377	100.117	0.625916	0.152088	4.1155	3.86347e-05	0.000117261
12_71276482_71278137	chr12	71276482	71278137	LOC105369832	uncharacterized LOC105369832	5' UTR	37619	128.339	0.625812	0.134047	4.66861	3.03249e-06	1.07703e-05
19_27471735_27473635	chr19	27471735	27473635	LOC105372345	uncharacterized LOC105372345	Distal Intergenic	211620	479.332	0.625795	0.0808601	7.73923	1.00022e-14	7.40853e-14
4_54579667_54580150	chr4	54579667	54580150	LINC02260	long intergenic non-protein coding RNA 2260	Distal Intergenic	26981	10.8259	0.625788	0.447764	1.39758	0.162238	0.189782
11_11887465_11888995	chr11	11887465	11888995	USP47	ubiquitin specific peptidase 47	Intron (ENST00000339865.9/55031, intron 2 of 26)	7279	212.372	0.625596	0.108154	5.78433	7.27999e-09	3.43044e-08
2_31602531_31603885	chr2	31602531	31603885	SRD5A2	steroid 5 alpha-reductase 2	Distal Intergenic	-21593	165.035	0.625577	0.121642	5.14279	2.70693e-07	1.0847e-06
4_64758525_64760131	chr4	64758525	64760131	LOC105377255	uncharacterized LOC105377255	Distal Intergenic	123785	297.1	0.625505	0.0939815	6.65562	2.82108e-11	1.63972e-10
19_31702161_31703507	chr19	31702161	31703507	LINC03103	long intergenic non-protein coding RNA 3103	Distal Intergenic	111712	412.063	0.625418	0.0836335	7.47808	7.54154e-14	5.28067e-13
17_139452783_139455488	chr17	139452783	139455488	LOC100505909	histidine-rich glycoprotein	Distal Intergenic	-56225062	631.782	0.624875	0.068089	9.17733	4.4191e-20	4.4275e-19
14_29002377_29003585	chr14	29002377	29003585	LOC107984685	uncharacterized LOC107984685	Intron (ENST00000551227.1/107984685, intron 2 of 5)	-4112	163.829	0.6247	0.120511	5.18376	2.1746e-07	8.83555e-07
37_135097117_135099042	chr37	135097117	135099042	NA	NA	NA	NA	221.472	0.624679	0.117521	5.31549	1.06373e-07	4.45677e-07
17_141220802_141221950	chr17	141220802	141221950	LOC100505909	histidine-rich glycoprotein	Distal Intergenic	-57993081	249.67	0.624662	0.105817	5.90322	3.56485e-09	1.72595e-08
10_24013933_24016736	chr10	24013933	24016736	KIAA1217	KIAA1217	Intron (ENST00000376462.5/56243, intron 2 of 18)	-25395	429.964	0.624657	0.0800648	7.80189	6.09882e-15	4.58282e-14
1_149812075_149813479	chr1	149812075	149813479	H2BC18	H2B clustered histone 18	Promoter (<=1kb)	0	39.0975	0.624645	0.238732	2.61651	0.00888334	0.015102
12_180006288_180007428	chr12	180006288	180007428	ANHX	anomalous homeobox	Distal Intergenic	-46770411	388.799	0.624569	0.0832568	7.50172	6.2986e-14	4.42998e-13
1_110962984_110964650	chr1	110962984	110964650	LRIF1	ligand dependent nuclear receptor interacting factor 1	Promoter (<=1kb)	0	234.208	0.624349	0.116309	5.36803	7.96015e-08	3.3782e-07
11_47035308_47036424	chr11	47035308	47036424	CSTPP1	centriolar satellite-associated tubulin polyglutamylase complex regulator 1	Intron (ENST00000533124.5/79096, intron 1 of 2)	-15499	60.309	0.624082	0.196084	3.18272	0.00145897	0.00317608
4_68331520_68332899	chr4	68331520	68332899	YTHDC1	YTH N6-methyladenosine RNA binding protein C1	Promoter (1-2kb)	-1447	216.433	0.623917	0.106784	5.84281	5.1329e-09	2.45284e-08
11_16584471_16584782	chr11	16584471	16584782	SOX6	SRY-box transcription factor 6	Intron (ENST00000530378.5/55553, intron 4 of 9)	21209	14.9011	0.623636	0.384709	1.62106	0.105004	0.128003
19_145734341_145736099	chr19	145734341	145736099	LOC107987272	uncharacterized LOC107987272	Distal Intergenic	87151745	307.185	0.623346	0.0902583	6.90625	4.97624e-12	3.06414e-11
19_144063460_144065131	chr19	144063460	144065131	LOC107987272	uncharacterized LOC107987272	Distal Intergenic	85480864	139.098	0.623269	0.130537	4.77465	1.80018e-06	6.57373e-06
9_79023673_79024855	chr9	79023673	79024855	LOC101927450	uncharacterized LOC101927450	Distal Intergenic	120811	71.7928	0.623187	0.202884	3.07165	0.0021288	0.00440097
4_125064817_125066388	chr4	125064817	125066388	FAT4	FAT atypical cadherin 4	Distal Intergenic	-248530	262.687	0.623104	0.0997806	6.24474	4.24506e-10	2.23204e-09
21_144900103_144902581	chr21	144900103	144902581	PRMT2	protein arginine methyltransferase 2	Distal Intergenic	98243280	578.813	0.622895	0.0711434	8.75547	2.03247e-18	1.86928e-17
2_104231444_104232734	chr2	104231444	104232734	LOC105373522	uncharacterized LOC105373522	Distal Intergenic	-84215	261.258	0.622648	0.0982572	6.33692	2.34409e-10	1.26109e-09
21_43139837_43141985	chr21	43139837	43141985	FRGCA	FOXM1-regulated, gastric cancer associated	Promoter (<=1kb)	0	444.287	0.622573	0.0836407	7.44343	9.81055e-14	6.81053e-13
4_27710332_27711822	chr4	27710332	27711822	LOC105374552	uncharacterized LOC105374552	Distal Intergenic	-205931	448.344	0.622475	0.0783138	7.94848	1.88821e-15	1.46393e-14
1_204493389_204495345	chr1	204493389	204495345	PIK3C2B	phosphatidylinositol-4-phosphate 3-kinase catalytic subunit type 2 beta	Promoter (<=1kb)	0	447.546	0.62225	0.0787317	7.90342	2.71345e-15	2.08717e-14
1_12229946_12231470	chr1	12229946	12231470	VPS13D	vacuolar protein sorting 13 homolog D	Promoter (<=1kb)	0	287.968	0.622231	0.0956446	6.50565	7.73557e-11	4.3411e-10
1_162497370_162498859	chr1	162497370	162498859	UHMK1	U2AF homology motif kinase 1	Promoter (<=1kb)	0	363.505	0.622201	0.0850773	7.31336	2.60536e-13	1.76005e-12
16_69079219_69080551	chr16	69079219	69080551	HAS3	hyaluronan synthase 3	Intron (ENST00000261778.2/79613, intron 17 of 17)	-25102	257.003	0.622157	0.101868	6.10746	1.01226e-09	5.15577e-09
11_7829244_7831194	chr11	7829244	7831194	OR5P3	olfactory receptor family 5 subfamily P member 3	Promoter (<=1kb)	0	233.053	0.621993	0.103794	5.99255	2.06574e-09	1.02188e-08
3_33038987_33040936	chr3	33038987	33040936	GLB1	galactosidase beta 1	Promoter (<=1kb)	-968	367.48	0.621855	0.0895728	6.94245	3.85346e-12	2.39321e-11
12_176553924_176554616	chr12	176553924	176554616	ANHX	anomalous homeobox	Distal Intergenic	-43318047	16.6064	0.621784	0.363939	1.70849	0.087546	0.108819
12_219277997_219280261	chr12	219277997	219280261	ANHX	anomalous homeobox	Distal Intergenic	-86042120	177.214	0.621758	0.138993	4.4733	7.70231e-06	2.58821e-05
12_27489153_27490154	chr12	27489153	27490154	SMCO2	single-pass membrane protein with coiled-coil domains 2	Intron (ENST00000535986.2/341346, intron 6 of 8)	-3682	146.067	0.621698	0.127337	4.88232	1.04844e-06	3.94537e-06
14_45554621_45556384	chr14	45554621	45556384	LOC105370476	uncharacterized LOC105370476	Distal Intergenic	-11611	110.28	0.621549	0.150919	4.11843	3.81456e-05	0.000115829
11_10229867_10231689	chr11	10229867	10231689	SBF2	SET binding factor 2	Intron (ENST00000692716.1/81846, intron 1 of 38)	62380	231.052	0.621278	0.112386	5.52808	3.23753e-08	1.4307e-07
6_94079807_94081985	chr6	94079807	94081985	TSG1	tumor suppressor TSG1	Distal Intergenic	359644	435.609	0.620889	0.079352	7.82449	5.09712e-15	3.84666e-14
1_243848614_243851423	chr1	243848614	243851423	AKT3	AKT serine/threonine kinase 3	Promoter (<=1kb)	0	515.011	0.620846	0.0728646	8.52054	1.58813e-17	1.39194e-16
11_7799115_7800709	chr11	7799115	7800709	OR5P2	olfactory receptor family 5 subfamily P member 2	Promoter (2-3kb)	-2173	29.0687	0.620803	0.282678	2.19615	0.0280812	0.0403489
15_23913270_23914338	chr15	23913270	23914338	LOC124903447	uncharacterized LOC124903447	Promoter (<=1kb)	802	116.759	0.620543	0.14146	4.38671	1.15078e-05	3.77188e-05
22_23820464_23823037	chr22	23820464	23823037	SMARCB1	SWI/SNF related, matrix associated, actin dependent regulator of chromatin, subfamily b, member 1	Promoter (<=1kb)	-71	479.748	0.6203	0.078689	7.88293	3.198e-15	2.44571e-14
1_169484752_169486800	chr1	169484752	169486800	SLC19A2	solute carrier family 19 member 2	Promoter (<=1kb)	0	450.018	0.620298	0.084893	7.30683	2.73525e-13	1.84592e-12
4_89524203_89526810	chr4	89524203	89526810	LOC105377329	uncharacterized LOC105377329	Intron (ENST00000659878.1/105377329, intron 1 of 2)	-24546	470.399	0.619886	0.0837964	7.39753	1.38746e-13	9.53407e-13
3_78416367_78418849	chr3	78416367	78418849	ROBO1	roundabout guidance receptor 1	Distal Intergenic	188440	410.128	0.619871	0.0800885	7.73982	9.95593e-15	7.37757e-14
3_111878402_111879951	chr3	111878402	111879951	PHLDB2	pleckstrin homology like domain family B member 2	Intron (ENST00000393923.7/90102, intron 2 of 17)	-4012	260.703	0.619854	0.0986191	6.28534	3.27142e-10	1.73605e-09
1_58545770_58547090	chr1	58545770	58547090	OMA1	OMA1 zinc metallopeptidase	Promoter (<=1kb)	0	219.313	0.619645	0.109188	5.67503	1.38661e-08	6.36577e-08
16_9951545_9952649	chr16	9951545	9952649	GRIN2A	glutamate ionotropic receptor NMDA type subunit 2A	Intron (ENST00000396573.6/2903, intron 3 of 13)	-8331	111.075	0.619525	0.151951	4.07712	4.55966e-05	0.000136926
9_79741431_79742166	chr9	79741431	79742166	TLE4	TLE family member 4, transcriptional corepressor	Distal Intergenic	32838	46.4817	0.619467	0.222109	2.78902	0.00528683	0.00963229
8_73890936_73891593	chr8	73890936	73891593	LINC01617	long intergenic non-protein coding RNA 1617	Distal Intergenic	11890	13.623	0.619444	0.406737	1.52296	0.127769	0.152806
1_206684425_206686745	chr1	206684425	206686745	MAPKAPK2	MAPK activated protein kinase 2	Promoter (<=1kb)	0	403.767	0.61937	0.0844301	7.33588	2.20264e-13	1.49469e-12
7_42207339_42208484	chr7	42207339	42208484	GLI3	GLI family zinc finger 3	Intron (ENST00000678429.1/2737, intron 2 of 14)	19237	255.409	0.619362	0.098765	6.27107	3.58568e-10	1.89706e-09
17_99893542_99895019	chr17	99893542	99895019	LOC100505909	histidine-rich glycoprotein	Distal Intergenic	-16665821	227.709	0.619286	0.112095	5.52466	3.30127e-08	1.45751e-07
12_100561992_100563870	chr12	100561992	100563870	GAS2L3	growth arrest specific 2 like 3	3' UTR	-9813	340.942	0.619248	0.0871438	7.10605	1.19409e-12	7.70584e-12
20_140923449_140925472	chr20	140923449	140925472	SEPTIN14P20	septin 14 pseudogene 20	Distal Intergenic	76628508	471.696	0.619164	0.0792879	7.80906	5.76183e-15	4.33745e-14
7_34365836_34368160	chr7	34365836	34368160	NPSR1	neuropeptide S receptor 1	Intron (ENST00000419766.5/404744, intron 4 of 4)	-290058	562.522	0.619023	0.0697718	8.87211	7.17702e-19	6.75042e-18
16_125054707_125056614	chr16	125054707	125056614	LOC105376781	uncharacterized LOC105376781	Distal Intergenic	34896535	234.448	0.618508	0.106852	5.78844	7.10435e-09	3.35149e-08
19_46170055_46171479	chr19	46170055	46171479	LOC105372424	uncharacterized LOC105372424	Promoter (2-3kb)	2550	236.452	0.618469	0.102374	6.0413	1.52882e-09	7.6494e-09
22_126326042_126328131	chr22	126326042	126328131	RPL23AP82	ribosomal protein L23a pseudogene 82	Distal Intergenic	75542167	214.272	0.618376	0.107726	5.74025	9.4536e-09	4.40588e-08
12_38875127_38876662	chr12	38875127	38876662	CPNE8	copine 8	Intron (ENST00000331366.10/144402, intron 1 of 19)	28929	364.692	0.618327	0.0904765	6.83412	8.25123e-12	4.9909e-11
4_66169131_66170229	chr4	66169131	66170229	MIR1269A	microRNA 1269a	Exon (ENST00000662838.1/ENST00000662838.1, exon 3 of 3)	-106595	230.2	0.618206	0.102968	6.00386	1.92676e-09	9.55692e-09
22_76393414_76395247	chr22	76393414	76395247	RPL23AP82	ribosomal protein L23a pseudogene 82	Distal Intergenic	25609539	425.372	0.617966	0.0823902	7.50048	6.35824e-14	4.47098e-13
17_118351665_118353699	chr17	118351665	118353699	LOC100505909	histidine-rich glycoprotein	Distal Intergenic	-35123944	235.108	0.61792	0.105118	5.87833	4.14425e-09	1.99679e-08
19_30686124_30688229	chr19	30686124	30688229	LOC124904685	uncharacterized LOC124904685	Intron (ENST00000706143.1/9745, intron 5 of 5)	-17477	513.658	0.61789	0.0747285	8.26847	1.35685e-16	1.12984e-15
2_5094398_5094793	chr2	5094398	5094793	LINC01249	long intergenic non-protein coding RNA 1249	Distal Intergenic	-437900	12.2249	0.617828	0.432134	1.42971	0.152799	0.179748
22_23537332_23538447	chr22	23537332	23538447	LOC124900476	endogenous retrovirus group K member 5 Gag polyprotein-like	Promoter (<=1kb)	433	26.2766	0.617646	0.297112	2.07883	0.0376326	0.0517966
4_62602377_62605065	chr4	62602377	62605065	ADGRL3-AS1	ADGRL3 antisense RNA 1	Distal Intergenic	-436823	554.44	0.617432	0.0713242	8.65669	4.85654e-18	4.36497e-17
7_28737344_28738209	chr7	28737344	28738209	CREB5	cAMP responsive element binding protein 5	Intron (ENST00000396299.6/9586, intron 6 of 9)	13044	15.0673	0.617393	0.383859	1.60838	0.107751	0.131019
16_186566579_186567882	chr16	186566579	186567882	LOC105376781	uncharacterized LOC105376781	Distal Intergenic	96408407	280.758	0.617264	0.0951401	6.48795	8.70099e-11	4.85824e-10
17_137419781_137421510	chr17	137419781	137421510	LOC100505909	histidine-rich glycoprotein	Distal Intergenic	-54192060	56.3983	0.617153	0.201606	3.06118	0.00220466	0.00453406
11_33301164_33304040	chr11	33301164	33304040	HIPK3	homeodomain interacting protein kinase 3	Intron (ENST00000525975.5/10114, intron 2 of 15)	-24560	216.856	0.616863	0.11221	5.49739	3.85463e-08	1.69325e-07
12_30446744_30448195	chr12	30446744	30448195	LINC02386	long intergenic non-protein coding RNA 2386	Distal Intergenic	-150037	275.75	0.616844	0.0972298	6.34419	2.23599e-10	1.20567e-09
20_130050568_130051564	chr20	130050568	130051564	SEPTIN14P20	septin 14 pseudogene 20	Distal Intergenic	65755627	197.263	0.616393	0.110686	5.56884	2.56447e-08	1.14686e-07
7_39782160_39783952	chr7	39782160	39783952	LINC00265	long intergenic non-protein coding RNA 265	Promoter (<=1kb)	471	310.969	0.616153	0.0924609	6.66393	2.66593e-11	1.55308e-10
8_25031326_25032615	chr8	25031326	25032615	LOC105379330	uncharacterized LOC105379330	Distal Intergenic	39324	123.525	0.615949	0.141443	4.35476	1.33214e-05	4.32529e-05
1_10430093_10431456	chr1	10430093	10431456	CENPS-CORT	CENPS-CORT readthrough	Promoter (<=1kb)	0	156.975	0.615682	0.126366	4.8722	1.1036e-06	4.14354e-06
12_70766124_70768504	chr12	70766124	70768504	PTPRR	protein tyrosine phosphatase receptor type R	Intron (ENST00000283228.7/5801, intron 2 of 13)	-11365	466.208	0.615628	0.0761109	8.08857	6.037e-16	4.82016e-15
17_107989224_107991074	chr17	107989224	107991074	LOC100505909	histidine-rich glycoprotein	Distal Intergenic	-24761503	264.435	0.615597	0.0990459	6.21527	5.12363e-10	2.67449e-09
7_92903793_92904545	chr7	92903793	92904545	CDK6-AS1	CDK6 antisense RNA 1	Intron (ENST00000686356.1/101927497, intron 2 of 2)	48884	75.0515	0.615578	0.183728	3.35049	0.000806679	0.00187648
12_206083636_206087364	chr12	206083636	206087364	ANHX	anomalous homeobox	Distal Intergenic	-72847759	747.645	0.61534	0.0630225	9.76383	1.60965e-22	1.78699e-21
11_35748293_35749174	chr11	35748293	35749174	TRIM44	tripartite motif containing 44	Intron (ENST00000299413.7/54765, intron 4 of 4)	24037	211.178	0.614822	0.120969	5.08248	3.72545e-07	1.47344e-06
11_55503609_55504426	chr11	55503609	55504426	OR4C15	olfactory receptor family 4 subfamily C member 15	Distal Intergenic	-49881	31.4188	0.614721	0.274329	2.24081	0.0250383	0.0366318
22_5339565_5339985	chr22	5339565	5339985	FRG1FP	FSHD region gene 1 family member F, pseudogene	Distal Intergenic	5621353	12.204	0.614679	0.4322	1.42221	0.154965	0.182057
3_18105200_18106251	chr3	18105200	18106251	BALR6	B-cell acute lymphoblastic leukemia associated long RNA 6	Intron (ENST00000414318.2/9779, intron 1 of 8)	91545	204.334	0.61439	0.108468	5.66427	1.47653e-08	6.75804e-08
4_88141501_88143138	chr4	88141501	88143138	ABCG2	ATP binding cassette subfamily G member 2 (JR blood group)	Intron (ENST00000650821.1/9429, intron 2 of 16)	15501	526.021	0.614248	0.0718708	8.54656	1.26807e-17	1.11555e-16
2_133324233_133326523	chr2	133324233	133326523	NCKAP5-AS2	NCKAP5 antisense RNA 2	Intron (ENST00000409261.6/344148, intron 3 of 19)	57868	114.346	0.614187	0.145127	4.23208	2.3154e-05	7.27231e-05
17_41255796_41258935	chr17	41255796	41258935	KRTAP9-9	keratin associated protein 9-9	Promoter (<=1kb)	412	612.952	0.61412	0.068132	9.01368	1.99255e-19	1.9316e-18
9_28551603_28552914	chr9	28551603	28552914	LOC105376004	uncharacterized LOC105376004	Exon (ENST00000657705.1/105376004, exon 2 of 3)	11868	218.503	0.613832	0.108749	5.64446	1.65696e-08	7.53582e-08
16_113018441_113019835	chr16	113018441	113019835	LOC105376781	uncharacterized LOC105376781	Distal Intergenic	22860269	394.111	0.61375	0.0837513	7.32824	2.33191e-13	1.57821e-12
19_136822080_136823451	chr19	136822080	136823451	LOC107987272	uncharacterized LOC107987272	Distal Intergenic	78239484	176.837	0.613684	0.116862	5.25137	1.50971e-07	6.22242e-07
16_62318411_62319718	chr16	62318411	62319718	CDH8	cadherin 8	Distal Intergenic	-281376	236.188	0.61364	0.105959	5.79129	6.98481e-09	3.29838e-08
11_50724496_50725973	chr11	50724496	50725973	LOC646813	DExH-box helicase 9 pseudogene	Distal Intergenic	315454	219.786	0.61361	0.110962	5.52994	3.20348e-08	1.41697e-07
16_167733925_167736641	chr16	167733925	167736641	LOC105376781	uncharacterized LOC105376781	Distal Intergenic	77575753	897.438	0.613512	0.0636095	9.64497	5.1626e-22	5.61859e-21
22_100598230_100599518	chr22	100598230	100599518	RPL23AP82	ribosomal protein L23a pseudogene 82	Distal Intergenic	49814355	44.5639	0.613058	0.222444	2.75602	0.00585102	0.0105142
18_77030093_77031350	chr18	77030093	77031350	MBP	myelin basic protein	Intron (ENST00000355994.7/4155, intron 3 of 8)	-12315	192.061	0.612912	0.112388	5.45355	4.93729e-08	2.1433e-07
13_20711462_20713489	chr13	20711462	20713489	IL17D	interleukin 17D	Exon (ENST00000625156.1/ENST00000625156.1, exon 1 of 1)	7383	329.615	0.61278	0.0913034	6.71147	1.92671e-11	1.13459e-10
7_83446836_83448489	chr7	83446836	83448489	SEMA3E	semaphorin 3E	Intron (ENST00000643230.2/9723, intron 4 of 16)	13671	312.011	0.612751	0.0993413	6.16814	6.90971e-10	3.56586e-09
16_50226331_50228302	chr16	50226331	50228302	TENT4B	terminal nucleotidyltransferase 4B	3' UTR	12105	180.832	0.612704	0.118309	5.17887	2.23237e-07	9.05362e-07
20_25179552_25180720	chr20	25179552	25180720	LOC101926889	uncharacterized LOC101926889	Distal Intergenic	7129	186.446	0.612609	0.118667	5.16243	2.43766e-07	9.82736e-07
11_7873484_7875090	chr11	7873484	7875090	LOC283299	uncharacterized LOC283299	Intron (ENST00000527565.1/283299, intron 5 of 5)	7857	205.07	0.612502	0.108683	5.63568	1.74372e-08	7.9122e-08
12_73779161_73780259	chr12	73779161	73780259	LOC124900319	U8 small nucleolar RNA	Intron (ENST00000664550.1/105369840, intron 3 of 3)	-14748	344.609	0.612488	0.0893315	6.85635	7.06428e-12	4.30117e-11
1_101025106_101026714	chr1	101025106	101026714	DPH5-DT	DPH5 divergent transcript	Promoter (<=1kb)	0	484.475	0.612445	0.0753685	8.12601	4.43658e-16	3.57241e-15
37_52994858_52995979	chr37	52994858	52995979	NA	NA	NA	NA	167.103	0.612096	0.119152	5.13709	2.79022e-07	1.11578e-06
15_20702169_20704276	chr15	20702169	20704276	NBEAP1	neurobeachin pseudogene 1	Distal Intergenic	-13761	127.062	0.611718	0.144165	4.24316	2.20391e-05	6.94711e-05
16_198080108_198081617	chr16	198080108	198081617	LOC105376781	uncharacterized LOC105376781	Distal Intergenic	107921936	82.2707	0.611429	0.167219	3.65646	0.000255718	0.000668569
6_23056245_23058444	chr6	23056245	23058444	LOC102724749	uncharacterized LOC102724749	Distal Intergenic	-279267	227.433	0.611422	0.111332	5.4919	3.97641e-08	1.74306e-07
4_105330264_105332112	chr4	105330264	105332112	PPA2	inorganic pyrophosphatase 2	Distal Intergenic	67524	181.758	0.610955	0.122687	4.97976	6.36622e-07	2.45355e-06
10_74456206_74457582	chr10	74456206	74457582	ADK	adenosine kinase	Intron (ENST00000672429.1/132, intron 6 of 9)	-67782	44.4513	0.610829	0.229479	2.66181	0.00777213	0.0134452
9_68456206_68458230	chr9	68456206	68458230	PGM5	phosphoglucomutase 5	Intron (ENST00000396396.6/5239, intron 6 of 10)	-6291	243.663	0.610737	0.102979	5.93069	3.01659e-09	1.47118e-08
20_55364892_55367284	chr20	55364892	55367284	LINC01440	long intergenic non-protein coding RNA 1440	Distal Intergenic	-41614	629.16	0.610619	0.0669945	9.11447	7.90586e-20	7.83807e-19
5_40770321_40771685	chr5	40770321	40771685	PRKAA1	protein kinase AMP-activated catalytic subunit alpha 1	Promoter (<=1kb)	170	233.151	0.610534	0.102172	5.97554	2.29325e-09	1.13121e-08
17_83283718_83285449	chr17	83283718	83285449	LOC100505909	histidine-rich glycoprotein	Distal Intergenic	-55997	233.282	0.610464	0.106542	5.72978	1.00561e-08	4.67618e-08
9_30378514_30380478	chr9	30378514	30380478	LINC01242	long intergenic non-protein coding RNA 1242	Distal Intergenic	194534	445.398	0.610269	0.0803888	7.59147	3.1629e-14	2.26098e-13
20_43905328_43907118	chr20	43905328	43907118	TOX2	TOX high mobility group box family member 2	Distal Intergenic	-7734	228.035	0.610102	0.105137	5.80291	6.51756e-09	3.08608e-08
1_179228527_179230355	chr1	179228527	179230355	ABL2	ABL proto-oncogene 2, non-receptor tyrosine kinase	Promoter (<=1kb)	0	330.322	0.61003	0.0895806	6.80984	9.77055e-12	5.882e-11
21_86507874_86509053	chr21	86507874	86509053	PRMT2	protein arginine methyltransferase 2	Distal Intergenic	39851051	215.576	0.60987	0.106457	5.72882	1.01134e-08	4.70019e-08
18_60944245_60946308	chr18	60944245	60946308	LOC124904313	uncharacterized LOC124904313	Distal Intergenic	-41519	448.632	0.609869	0.0776978	7.84924	4.18553e-15	3.17532e-14
19_110178327_110181115	chr19	110178327	110181115	LOC107987272	uncharacterized LOC107987272	Distal Intergenic	51595731	863.007	0.609581	0.0653765	9.32416	1.11871e-20	1.15393e-19
3_74492897_74494379	chr3	74492897	74494379	CNTN3	contactin 3	Intron (ENST00000263665.7/5067, intron 3 of 22)	120280	190.691	0.60944	0.113444	5.37214	7.7807e-08	3.30924e-07
12_63587608_63589983	chr12	63587608	63589983	DPY19L2	dpy-19 like 2	Intron (ENST00000324472.9/283417, intron 16 of 21)	-3446	675.837	0.609411	0.0669718	9.09952	9.07345e-20	8.96351e-19
4_52036559_52038596	chr4	52036559	52038596	SGCB	sarcoglycan beta	Promoter (<=1kb)	0	167.735	0.609138	0.123434	4.93493	8.01787e-07	3.05707e-06
19_47307951_47310002	chr19	47307951	47310002	C5AR1	complement C5a receptor 1	Promoter (<=1kb)	0	580.702	0.609124	0.0733217	8.30755	9.76957e-17	8.2051e-16
15_43411419_43412760	chr15	43411419	43412760	TP53BP1	tumor protein p53 binding protein 1	Promoter (<=1kb)	526	52.1198	0.608936	0.212715	2.86268	0.00420073	0.00790836
17_74037844_74039470	chr17	74037844	74039470	LINC02074	long intergenic non-protein coding RNA 2074	Distal Intergenic	73429	183.916	0.60883	0.116592	5.22188	1.77115e-07	7.25851e-07
9_19111092_19111537	chr9	19111092	19111537	PLIN2	perilipin 2	Intron (ENST00000464326.1/123, intron 2 of 2)	6909	31.8364	0.608666	0.263876	2.30663	0.0210752	0.0316257
12_150484662_150487711	chr12	150484662	150487711	ANHX	anomalous homeobox	Distal Intergenic	-17248785	610.805	0.608626	0.0716167	8.49837	1.9227e-17	1.67501e-16
1_61076574_61078030	chr1	61076574	61078030	NFIA	nuclear factor I A	Promoter (<=1kb)	0	117.551	0.608552	0.150521	4.04296	5.27816e-05	0.000156631
37_155880754_155882088	chr37	155880754	155882088	NA	NA	NA	NA	174.157	0.608202	0.120013	5.0678	4.02433e-07	1.58768e-06
10_34158760_34159995	chr10	34158760	34159995	PARD3	par-3 family cell polarity regulator	Intron (ENST00000545260.5/56288, intron 20 of 22)	176325	64.5734	0.608055	0.198441	3.06415	0.00218287	0.00449622
16_141875680_141878969	chr16	141875680	141878969	LOC105376781	uncharacterized LOC105376781	Distal Intergenic	51717508	650.653	0.608052	0.0723619	8.40293	4.35486e-17	3.72442e-16
9_62703511_62706197	chr9	62703511	62706197	LINC01410	long intergenic non-protein coding RNA 1410	Distal Intergenic	-95264	188.771	0.607882	0.113097	5.37486	7.66408e-08	3.26257e-07
8_50806416_50806951	chr8	50806416	50806951	SNTG1	syntrophin gamma 1	Distal Intergenic	162575	22.3825	0.607306	0.320908	1.89246	0.0584295	0.0759833
37_123859490_123861482	chr37	123859490	123861482	NA	NA	NA	NA	288.031	0.607286	0.0991104	6.12737	8.9346e-10	4.56892e-09
16_42772434_42773718	chr16	42772434	42773718	ANKRD26P1	ankyrin repeat domain 26 pseudogene 1	Distal Intergenic	3704721	59.8036	0.606995	0.196842	3.08367	0.00204465	0.00425004
13_46512820_46514005	chr13	46512820	46514005	LINC01198	long intergenic non-protein coding RNA 1198	Promoter (1-2kb)	1953	198.058	0.606901	0.111897	5.42373	5.83692e-08	2.5128e-07
6_60980331_60982340	chr6	60980331	60982340	KHDRBS2	KH RNA binding domain containing, signal transduction associated 2	Distal Intergenic	698709	533.104	0.606803	0.0784005	7.73978	9.95864e-15	7.37793e-14
19_52361602_52363525	chr19	52361602	52363525	ZNF880	zinc finger protein 880	Intron (ENST00000403906.8/162963, intron 5 of 5)	-6392	306.369	0.606752	0.0914836	6.63236	3.30361e-11	1.90849e-10
20_20329723_20332312	chr20	20329723	20332312	INSM1	INSM transcriptional repressor 1	Intron (ENST00000245957.10/26074, intron 25 of 26)	-35792	543.386	0.606463	0.071199	8.51785	1.62539e-17	1.42384e-16
6_24241733_24243351	chr6	24241733	24243351	DCDC2	doublecortin domain containing 2	Intron (ENST00000378454.8/51473, intron 7 of 9)	-36430	292.795	0.606261	0.0950465	6.37857	1.78749e-10	9.72845e-10
4_15788125_15790229	chr4	15788125	15790229	CD38	CD38 molecule	Intron (ENST00000502843.5/952, intron 1 of 6)	9797	312.041	0.606147	0.094057	6.44446	1.16015e-10	6.42798e-10
15_46035117_46036931	chr15	46035117	46036931	LOC105370802	uncharacterized LOC105370802	Distal Intergenic	155480	227.408	0.606127	0.111811	5.42101	5.92629e-08	2.54943e-07
3_15114423_15114997	chr3	15114423	15114997	RBSN	rabenosyn, RAB effector	Distal Intergenic	-15260	16.4912	0.60602	0.364074	1.66455	0.096002	0.118161
10_35496921_35498361	chr10	35496921	35498361	CCNY	cyclin Y	Intron (ENST00000490012.6/219771, intron 8 of 9)	-27600	216.637	0.605886	0.108386	5.59008	2.26971e-08	1.02054e-07
2_104120820_104122916	chr2	104120820	104122916	LOC105373522	uncharacterized LOC105373522	Distal Intergenic	24313	276.581	0.605868	0.0969815	6.24725	4.17742e-10	2.19717e-09
37_47361794_47362352	chr37	47361794	47362352	NA	NA	NA	NA	36.2194	0.605837	0.253246	2.39229	0.0167435	0.0260137
15_43861174_43862754	chr15	43861174	43862754	WDR76	WD repeat domain 76	Promoter (2-3kb)	2667	133.685	0.605463	0.133445	4.53717	5.70134e-06	1.95099e-05
18_36150743_36153051	chr18	36150743	36153051	ELP2	elongator acetyltransferase complex subunit 2	Promoter (1-2kb)	-1880	615.872	0.605418	0.0697489	8.67996	3.95907e-18	3.57285e-17
20_151517888_151520166	chr20	151517888	151520166	SEPTIN14P20	septin 14 pseudogene 20	Distal Intergenic	87222947	440.543	0.605302	0.0771506	7.84572	4.3046e-15	3.26192e-14
12_70789492_70790615	chr12	70789492	70790615	PTPRR	protein tyrosine phosphatase receptor type R	Promoter (<=1kb)	-510	18.9778	0.605228	0.34822	1.73806	0.0821998	0.102941
3_8963430_8965406	chr3	8963430	8965406	RAD18	RAD18 E3 ubiquitin protein ligase	Promoter (<=1kb)	0	499.902	0.605217	0.0847637	7.14006	9.32926e-13	6.07006e-12
19_99618839_99619292	chr19	99618839	99619292	LOC107987272	uncharacterized LOC107987272	Distal Intergenic	41036243	13.8047	0.605021	0.435637	1.38882	0.164888	0.19261
17_119454197_119456065	chr17	119454197	119456065	LOC100505909	histidine-rich glycoprotein	Distal Intergenic	-36226476	103.067	0.604867	0.150411	4.02144	5.78443e-05	0.000170572
12_219206148_219207547	chr12	219206148	219207547	ANHX	anomalous homeobox	Distal Intergenic	-85970271	216.653	0.604762	0.105982	5.70628	1.15469e-08	5.33427e-08
6_67673788_67675417	chr6	67673788	67675417	LOC105377845	uncharacterized LOC105377845	Distal Intergenic	-208624	326.833	0.604691	0.0899482	6.72265	1.78443e-11	1.05417e-10
1_155745047_155745829	chr1	155745047	155745829	MSTO2P	misato family member 2, pseudogene	Promoter (<=1kb)	0	69.8156	0.604609	0.180019	3.35859	0.000783406	0.00182888
17_37685242_37687181	chr17	37685242	37687181	LOC105371756	uncharacterized LOC105371756	3' UTR	36109	288.193	0.604602	0.108152	5.59028	2.26705e-08	1.01948e-07
17_7101653_7103687	chr17	7101653	7103687	ASGR2	asialoglycoprotein receptor 2	Exon (ENST00000355035.9/433, exon 8 of 9)	10553	84.6346	0.604559	0.168777	3.582	0.000340971	0.000868804
22_37120032_37121447	chr22	37120032	37121447	TMPRSS6	transmembrane serine protease 6	Intron (ENST00000703410.1/3560, intron 9 of 9)	-10319	292.011	0.604467	0.0969291	6.23618	4.48385e-10	2.35349e-09
17_164976881_164977996	chr17	164976881	164977996	LOC100505909	histidine-rich glycoprotein	Distal Intergenic	-81749160	101.256	0.604443	0.166877	3.62208	0.000292243	0.000755787
2_118045318_118047482	chr2	118045318	118047482	LOC102723413	uncharacterized LOC102723413	Intron (ENST00000627670.3/ENST00000627670.3, intron 5 of 5)	13478	413.135	0.604384	0.0855436	7.06521	1.6037e-12	1.02634e-11
11_34733362_34735141	chr11	34733362	34735141	EHF	ETS homologous factor	Distal Intergenic	90735	396.352	0.604243	0.0831618	7.26587	3.7064e-13	2.48163e-12
2_99429785_99431745	chr2	99429785	99431745	REV1	REV1 DNA directed polymerase	3' UTR	-5151	433.062	0.60388	0.0813095	7.42693	1.11146e-13	7.69071e-13
37_102768672_102769810	chr37	102768672	102769810	NA	NA	NA	NA	158.616	0.603801	0.124475	4.85078	1.22979e-06	4.58467e-06
15_38793183_38794352	chr15	38793183	38794352	LOC102724253	uncharacterized LOC102724253	Intron (ENST00000647456.1/105370775, intron 3 of 6)	-33770	188.908	0.603791	0.112241	5.37941	7.47299e-08	3.1849e-07
1_233904374_233906037	chr1	233904374	233906037	SLC35F3	solute carrier family 35 member F3	Promoter (<=1kb)	0	114.815	0.603769	0.148643	4.06186	4.86825e-05	0.00014539
12_65055710_65057645	chr12	65055710	65057645	WIF1	WNT inhibitory factor 1	Exon (ENST00000286574.9/11197, exon 8 of 10)	9014	384.275	0.60356	0.0839776	7.18716	6.61551e-13	4.3487e-12
16_148991101_148992654	chr16	148991101	148992654	LOC105376781	uncharacterized LOC105376781	Distal Intergenic	58832929	259.061	0.603272	0.101038	5.97074	2.36181e-09	1.16331e-08
1_53957146_53957531	chr1	53957146	53957531	LRRC42	leucine rich repeat containing 42	Intron (ENST00000371368.5/115353, intron 4 of 4)	-4422	9.00663	0.603057	0.494101	1.22051	0.22227	0.252723
12_54455180_54458693	chr12	54455180	54458693	GTSF1	gametocyte specific factor 1	Promoter (<=1kb)	909	704.436	0.602958	0.0649771	9.27953	1.70224e-20	1.74122e-19
18_79990264_79991734	chr18	79990264	79991734	TXNL4A	thioredoxin like 4A	Promoter (1-2kb)	-1683	286.054	0.602583	0.100715	5.98305	2.18998e-09	1.08163e-08
37_102745346_102747480	chr37	102745346	102747480	NA	NA	NA	NA	165.771	0.602315	0.125226	4.80982	1.51068e-06	5.56679e-06
11_53157583_53159484	chr11	53157583	53159484	OR4C46	olfactory receptor family 4 subfamily C member 46	Distal Intergenic	1444514	257.504	0.602268	0.0989193	6.08847	1.13993e-09	5.78381e-09
11_13731284_13732311	chr11	13731284	13732311	FAR1	fatty acyl-CoA reductase 1	3' UTR	11381	58.2462	0.602221	0.204278	2.94805	0.00319783	0.00625559
19_31862018_31864355	chr19	31862018	31864355	LINC01837	long intergenic non-protein coding RNA 1837	Intron (ENST00000651987.1/105372363, intron 4 of 4)	81005	386.645	0.602099	0.085605	7.03345	2.01484e-12	1.27837e-11
12_238287796_238289441	chr12	238287796	238289441	ANHX	anomalous homeobox	Distal Intergenic	-105051919	244.836	0.601989	0.112083	5.37094	7.83268e-08	3.33007e-07
20_66994646_66997498	chr20	66994646	66997498	SEPTIN14P20	septin 14 pseudogene 20	Distal Intergenic	2699705	251.425	0.601694	0.110602	5.44017	5.3231e-08	2.30205e-07
6_63726209_63728494	chr6	63726209	63728494	PHF3	PHD finger protein 3	Exon (ENST00000503581.6/346007, exon 42 of 43)	19409	361.638	0.601464	0.0883536	6.80747	9.93323e-12	5.97669e-11
37_46836784_46838510	chr37	46836784	46838510	NA	NA	NA	NA	284.576	0.601425	0.106254	5.66025	1.5115e-08	6.90949e-08
1_90717774_90719885	chr1	90717774	90719885	BARHL2	BarH like homeobox 2	Promoter (<=1kb)	-472	70.2577	0.601363	0.183647	3.27456	0.00105825	0.00239391
22_68779358_68780968	chr22	68779358	68780968	RPL23AP82	ribosomal protein L23a pseudogene 82	Distal Intergenic	17995483	305.696	0.601302	0.0992789	6.05669	1.38948e-09	6.97749e-09
22_40991470_40992883	chr22	40991470	40992883	RBX1	ring-box 1	Distal Intergenic	25269	142.103	0.600965	0.131942	4.55476	5.24445e-06	1.8032e-05
7_45022437_45024153	chr7	45022437	45024153	CCM2	CCM2 scaffold protein	Promoter (2-3kb)	-2862	225.562	0.600859	0.106506	5.64156	1.68513e-08	7.65574e-08
11_39327526_39328394	chr11	39327526	39328394	LINC01493	long intergenic non-protein coding RNA 1493	Distal Intergenic	678668	16.0941	0.600841	0.374584	1.60402	0.108709	0.132044
6_69610649_69612982	chr6	69610649	69612982	LMBRD1	LMBR1 domain containing 1	Distal Intergenic	86142	395.973	0.600812	0.0820329	7.32404	2.40607e-13	1.62774e-12
17_13626618_13628498	chr17	13626618	13628498	HS3ST3A1	heparan sulfate-glucosamine 3-sulfotransferase 3A1	Distal Intergenic	-24689	414.242	0.600605	0.0832373	7.21558	5.37039e-13	3.55842e-12
17_26857185_26858533	chr17	26857185	26858533	LOC124903955	uncharacterized LOC124903955	Distal Intergenic	141392	222.468	0.600577	0.105568	5.68899	1.27796e-08	5.88571e-08
21_61139221_61140152	chr21	61139221	61140152	PRMT2	protein arginine methyltransferase 2	Distal Intergenic	14482398	86.7147	0.600568	0.173897	3.45358	0.000553201	0.00133875
13_34954895_34956268	chr13	34954895	34956268	NBEA	neurobeachin	Intron (ENST00000692464.1/26960, intron 1 of 1)	10934	285.821	0.600424	0.0947384	6.33771	2.3321e-10	1.25525e-09
7_41827415_41829148	chr7	41827415	41829148	INHBA	inhibin subunit beta A	Distal Intergenic	-121581	241.25	0.600365	0.112798	5.32247	1.02366e-07	4.30031e-07
8_81076475_81077862	chr8	81076475	81077862	PAG1	phosphoprotein membrane anchor with glycosphingolipid microdomains 1	Intron (ENST00000220597.4/55824, intron 1 of 8)	-6299	360.052	0.600221	0.0862404	6.95985	3.40627e-12	2.12583e-11
22_108932943_108935157	chr22	108932943	108935157	RPL23AP82	ribosomal protein L23a pseudogene 82	Distal Intergenic	58149068	622.943	0.600106	0.0752323	7.9767	1.50295e-15	1.17127e-14
4_105234999_105236638	chr4	105234999	105236638	TET2-AS1	TET2 antisense RNA 1	Exon (ENST00000305737.6/54790, exon 3 of 3)	-56936	274.572	0.600094	0.0997047	6.01871	1.75811e-09	8.75966e-09
16_108088833_108091861	chr16	108088833	108091861	LOC105376781	uncharacterized LOC105376781	Distal Intergenic	17930661	432.576	0.600044	0.0828218	7.245	4.32429e-13	2.88023e-12
18_112707391_112709022	chr18	112707391	112709022	PARD6G	par-6 family cell polarity regulator gamma	Distal Intergenic	-32459877	496.35	0.599975	0.078309	7.66163	1.83588e-14	1.33392e-13
13_58649986_58653366	chr13	58649986	58653366	LINC00374	long intergenic non-protein coding RNA 374	Distal Intergenic	-416869	688.766	0.599949	0.065238	9.19631	3.70463e-20	3.72743e-19
10_41631200_41632254	chr10	41631200	41632254	LOC101929373	uncharacterized LOC101929373	Distal Intergenic	-610467	148.437	0.599928	0.126987	4.72434	2.30865e-06	8.32876e-06
1_35726852_35727395	chr1	35726852	35727395	C1orf216	chromosome 1 open reading frame 216	Intron (ENST00000251195.9/63967, intron 24 of 24)	-7958	11.2808	0.59929	0.474111	1.26403	0.20622	0.235966
17_48830889_48832280	chr17	48830889	48832280	CALCOCO2	calcium binding and coiled-coil domain 2	Promoter (<=1kb)	0	363.253	0.599015	0.08612	6.95558	3.51108e-12	2.18753e-11
11_18109464_18110823	chr11	18109464	18110823	SAAL1	serum amyloid A like 1	Distal Intergenic	-3377	181.877	0.598322	0.121057	4.94248	7.71353e-07	2.94408e-06
1_28914050_28915903	chr1	28914050	28915903	EPB41	erythrocyte membrane protein band 4.1	Promoter (<=1kb)	0	274.969	0.597975	0.102909	5.81069	6.22166e-09	2.95271e-08
11_50368524_50369537	chr11	50368524	50369537	LOC646813	DExH-box helicase 9 pseudogene	Distal Intergenic	-39505	106.504	0.597923	0.153997	3.88269	0.000103306	0.000291943
15_39349009_39351533	chr15	39349009	39351533	LOC105370777	uncharacterized LOC105370777	Intron (ENST00000560484.1/105370777, intron 1 of 3)	69176	192.487	0.597898	0.119118	5.01936	5.18432e-07	2.01843e-06
22_97411558_97413186	chr22	97411558	97413186	RPL23AP82	ribosomal protein L23a pseudogene 82	Distal Intergenic	46627683	205.566	0.597741	0.109697	5.44904	5.06412e-08	2.19549e-07
3_2883722_2886247	chr3	2883722	2886247	CNTN4	contactin 4	Promoter (<=1kb)	983	177.869	0.597597	0.117622	5.08065	3.76147e-07	1.48698e-06
37_49122885_49123986	chr37	49122885	49123986	NA	NA	NA	NA	142.198	0.597569	0.12957	4.61193	3.98939e-06	1.39377e-05
3_132993393_132994503	chr3	132993393	132994503	TMEM108	transmembrane protein 108	Distal Intergenic	-43888	14.2868	0.597549	0.396503	1.50705	0.131798	0.1572
1_161749559_161750796	chr1	161749559	161750796	DUSP12	dual specificity phosphatase 12	Promoter (<=1kb)	0	349.714	0.597491	0.0851179	7.01957	2.2256e-12	1.40751e-11
1_150148951_150151465	chr1	150148951	150151465	PLEKHO1	pleckstrin homology domain containing O1	Promoter (<=1kb)	0	395.098	0.597488	0.0833385	7.16941	7.53212e-13	4.93754e-12
37_107775229_107777274	chr37	107775229	107777274	NA	NA	NA	NA	55.7735	0.597334	0.204288	2.92398	0.00345589	0.00669372
16_4466390_4467519	chr16	4466390	4467519	NMRAL1	NmrA like redox sensor 1	Promoter (<=1kb)	0	233.003	0.597311	0.108743	5.49284	3.95514e-08	1.73465e-07
20_30681593_30682853	chr20	30681593	30682853	LOC124904986	U6 spliceosomal RNA	Exon (ENST00000623715.2/102723552, exon 15 of 22)	30493	48.9551	0.597296	0.218633	2.73196	0.00629589	0.0111991
4_10612655_10614269	chr4	10612655	10614269	CLNK	cytokine dependent hematopoietic cell linker	Intron (ENST00000226951.11/116449, intron 2 of 18)	42292	320.762	0.597282	0.0999702	5.9746	2.30651e-09	1.13742e-08
11_18894428_18896532	chr11	18894428	18896532	MRGPRX1	MAS related GPR family member X1	Distal Intergenic	38470	231.619	0.597192	0.107251	5.56818	2.57413e-08	1.15071e-07
20_6577357_6578130	chr20	6577357	6578130	CASC20	cancer susceptibility 20	Distal Intergenic	130634	118.43	0.597004	0.139723	4.27278	1.93048e-05	6.12595e-05
9_73164421_73166703	chr9	73164421	73166703	ANXA1	annexin A1	Promoter (1-2kb)	-1395	339.956	0.596701	0.0884636	6.74516	1.52857e-11	9.08355e-11
1_228165084_228166863	chr1	228165084	228166863	IBA57	iron-sulfur cluster assembly factor IBA57	Promoter (<=1kb)	0	287.932	0.596681	0.0956685	6.23696	4.46142e-10	2.34209e-09
16_44554813_44556249	chr16	44554813	44556249	ANKRD26P1	ankyrin repeat domain 26 pseudogene 1	Distal Intergenic	1922190	263.566	0.596373	0.0987206	6.04102	1.53142e-09	7.66124e-09
4_92927770_92929914	chr4	92927770	92929914	GRID2	glutamate ionotropic receptor delta type subunit 2	Intron (ENST00000282020.9/2895, intron 2 of 15)	104821	304.675	0.59628	0.0945316	6.30773	2.83161e-10	1.51453e-09
11_37778677_37780179	chr11	37778677	37780179	LINC02760	long intergenic non-protein coding RNA 2760	Distal Intergenic	-158422	333.839	0.596272	0.0926146	6.43821	1.20892e-10	6.6848e-10
12_44360598_44362968	chr12	44360598	44362968	TMEM117	transmembrane protein 117	Intron (ENST00000266534.8/84216, intron 6 of 7)	42303	694.386	0.596169	0.0660608	9.02455	1.80436e-19	1.75635e-18
11_11528301_11529341	chr11	11528301	11529341	LOC124902632	uncharacterized LOC124902632	Intron (ENST00000227756.5/374378, intron 1 of 10)	-40743	229.531	0.595931	0.107938	5.52106	3.36967e-08	1.48632e-07
4_95336269_95336867	chr4	95336269	95336867	UNC5C	unc-5 netrin receptor C	Intron (ENST00000453304.6/8633, intron 1 of 15)	212105	11.1363	0.595789	0.452081	1.31788	0.187544	0.216491
10_33440048_33441227	chr10	33440048	33441227	NRP1	neuropilin 1	Distal Intergenic	-103786	110.028	0.595346	0.14921	3.98999	6.60749e-05	0.000192923
19_13327580_13329084	chr19	13327580	13329084	CACNA1A	calcium voltage-gated channel subunit alpha1 A	Intron (ENST00000360228.11/773, intron 10 of 46)	5352	332.812	0.595254	0.0888914	6.69642	2.13582e-11	1.25328e-10
22_122158519_122160134	chr22	122158519	122160134	RPL23AP82	ribosomal protein L23a pseudogene 82	Distal Intergenic	71374644	281.993	0.595215	0.0969078	6.14207	8.14522e-10	4.18395e-09
9_17971328_17973384	chr9	17971328	17973384	ADAMTSL1	ADAMTS like 1	Intron (ENST00000680146.1/92949, intron 1 of 29)	64765	201.254	0.595166	0.114843	5.18244	2.19005e-07	8.89393e-07
20_131105531_131108556	chr20	131105531	131108556	SEPTIN14P20	septin 14 pseudogene 20	Distal Intergenic	66810590	539.815	0.595143	0.0722283	8.23975	1.72566e-16	1.42799e-15
12_216412075_216413375	chr12	216412075	216413375	ANHX	anomalous homeobox	Distal Intergenic	-83176198	335.298	0.595073	0.090219	6.59587	4.22777e-11	2.42255e-10
19_30344879_30346056	chr19	30344879	30346056	ZNF536	zinc finger protein 536	Intron (ENST00000706142.1/9745, intron 2 of 6)	-26328	231.125	0.594953	0.102834	5.7856	7.22552e-09	3.40623e-08
16_14319721_14320246	chr16	14319721	14320246	MIR193BHG	MIR193b-365a host gene	Promoter (2-3kb)	-2225	15.8768	0.594674	0.399179	1.48974	0.136292	0.162018
2_132941983_132943017	chr2	132941983	132943017	NCKAP5-AS1	NCKAP5 antisense RNA 1	Intron (ENST00000409261.6/344148, intron 8 of 19)	26426	65.8261	0.594561	0.191368	3.10689	0.00189066	0.00397703
22_7798733_7799972	chr22	7798733	7799972	FRG1FP	FSHD region gene 1 family member F, pseudogene	Distal Intergenic	3161366	184.283	0.594122	0.115814	5.12996	2.89808e-07	1.15766e-06
18_59767783_59769232	chr18	59767783	59769232	CCBE1	collagen and calcium binding EGF domains 1	Distal Intergenic	-70121	46.3716	0.594049	0.223586	2.65692	0.00788584	0.0136176
4_113463753_113464268	chr4	113463753	113464268	CAMK2D	calcium/calmodulin dependent protein kinase II delta	Intron (ENST00000683023.1/817, intron 15 of 19)	49574	25.9011	0.593847	0.296524	2.00269	0.0452101	0.0606879
4_56359345_56360922	chr4	56359345	56360922	AASDH	aminoadipate-semialdehyde dehydrogenase	Intron (ENST00000451613.5/132949, intron 5 of 11)	23377	335.141	0.593778	0.092261	6.43585	1.22787e-10	6.78509e-10
37_80807723_80810364	chr37	80807723	80810364	NA	NA	NA	NA	398.633	0.59358	0.0866807	6.84789	7.49471e-12	4.55656e-11
19_41786094_41788101	chr19	41786094	41788101	LOC112268252	uncharacterized LOC112268252	Promoter (<=1kb)	0	558.5	0.593485	0.0720859	8.23301	1.8256e-16	1.50769e-15
8_75555055_75556590	chr8	75555055	75556590	HNF4G	hepatocyte nuclear factor 4 gamma	Exon (ENST00000354370.5/3174, exon 7 of 11)	15087	276.591	0.593366	0.0968095	6.12921	8.83147e-10	4.51826e-09
9_56960238_56961189	chr9	56960238	56961189	SPATA31A5	SPATA31 subfamily A member 5	Distal Intergenic	-3953218	132.718	0.593261	0.138245	4.29137	1.77572e-05	5.66412e-05
6_64337273_64339434	chr6	64337273	64339434	EYS	eyes shut homolog	Intron (ENST00000503581.6/346007, intron 29 of 42)	-270897	262.606	0.593222	0.0984885	6.02325	1.70945e-09	8.52491e-09
19_119077433_119079392	chr19	119077433	119079392	LOC107987272	uncharacterized LOC107987272	Distal Intergenic	60494837	288.396	0.593134	0.0952203	6.22907	4.692e-10	2.45575e-09
37_108734887_108737587	chr37	108734887	108737587	NA	NA	NA	NA	224.249	0.593034	0.104791	5.65922	1.52065e-08	6.94751e-08
5_46796409_46797530	chr5	46796409	46797530	HCN1	hyperpolarization activated cyclic nucleotide gated potassium channel 1	Distal Intergenic	-1099911	213.72	0.59286	0.10783	5.49812	3.83856e-08	1.68686e-07
19_30325095_30327572	chr19	30325095	30327572	ZNF536	zinc finger protein 536	Intron (ENST00000706142.1/9745, intron 2 of 6)	-44812	651.828	0.592809	0.0681043	8.70443	3.19185e-18	2.89623e-17
20_6080843_6081927	chr20	6080843	6081927	FERMT1	FERM domain containing kindlin 1	Intron (ENST00000478194.1/55612, intron 5 of 6)	12245	154.672	0.592775	0.126834	4.67363	2.95917e-06	1.05234e-05
19_26183093_26184842	chr19	26183093	26184842	LOC105372345	uncharacterized LOC105372345	Distal Intergenic	1500413	139.623	0.592742	0.130801	4.53162	5.85322e-06	1.99946e-05
8_3058030_3059831	chr8	3058030	3059831	CSMD1	CUB and Sushi multiple domains 1	Intron (ENST00000335551.11/64478, intron 36 of 55)	-14242	298.139	0.592577	0.0931367	6.36244	1.98572e-10	1.07632e-09
19_29552805_29554079	chr19	29552805	29554079	LOC124904683	uncharacterized LOC124904683	Intron (ENST00000335523.8/342865, intron 4 of 4)	-25857	65.1886	0.592525	0.189772	3.1223	0.00179443	0.00379894
18_50440240_50441899	chr18	50440240	50441899	SKA1	spindle and kinetochore associated complex subunit 1	Distal Intergenic	65179	217.264	0.592491	0.10837	5.46732	4.56895e-08	1.99148e-07
3_112073607_112075140	chr3	112073607	112075140	C3orf52	chromosome 3 open reading frame 52	3' UTR	-11195	279.564	0.592463	0.102162	5.79927	6.66038e-09	3.15145e-08
6_58426609_58428659	chr6	58426609	58428659	LOC101927293	uncharacterized LOC101927293	Intron (ENST00000641775.1/101927293, intron 4 of 5)	388141	468.101	0.592395	0.0802538	7.38152	1.5649e-13	1.07267e-12
1_204150946_204152929	chr1	204150946	204152929	ETNK2	ethanolamine kinase 2	Promoter (<=1kb)	0	199.129	0.592283	0.112865	5.2477	1.5401e-07	6.34061e-07
12_119256020_119256494	chr12	119256020	119256494	LOC105370025	uncharacterized LOC105370025	Promoter (2-3kb)	2523	10.0703	0.591916	0.466961	1.26759	0.204943	0.234634
12_96760410_96764186	chr12	96760410	96764186	CFAP54	cilia and flagella associated protein 54	Exon (ENST00000524981.9/144535, exon 59 of 68)	112435	306.441	0.591516	0.0921256	6.42076	1.35599e-10	7.46197e-10
1_230977719_230979799	chr1	230977719	230979799	ARV1	ARV1 homolog, fatty acid homeostasis modulator	Promoter (<=1kb)	0	405.705	0.591379	0.0803821	7.35709	1.87957e-13	1.27964e-12
12_160491593_160494740	chr12	160491593	160494740	ANHX	anomalous homeobox	Distal Intergenic	-27255716	598.581	0.59136	0.0688606	8.58778	8.86637e-18	7.87507e-17
1_52726166_52727796	chr1	52726166	52727796	ZYG11B	zyg-11 family member B, cell cycle regulator	Promoter (<=1kb)	0	383.274	0.590954	0.0844057	7.00136	2.53498e-12	1.59617e-11
16_192916194_192918538	chr16	192916194	192918538	LOC105376781	uncharacterized LOC105376781	Distal Intergenic	102758022	636.852	0.590496	0.0674076	8.76008	1.95112e-18	1.79595e-17
19_169212738_169213658	chr19	169212738	169213658	LOC107987272	uncharacterized LOC107987272	Distal Intergenic	110630142	17.113	0.590434	0.361708	1.63235	0.102606	0.12541
37_141176015_141177695	chr37	141176015	141177695	NA	NA	NA	NA	207.475	0.590372	0.114346	5.16305	2.42963e-07	9.79834e-07
9_41863600_41865731	chr9	41863600	41865731	CNTNAP3B	contactin associated protein family member 3B	Distal Intergenic	34213	353.058	0.590297	0.0919119	6.42241	1.3413e-10	7.38481e-10
3_3421875_3424063	chr3	3421875	3424063	CRBN	cereblon	Intron (ENST00000420000.6/ENST00000420000.6, intron 2 of 4)	-242148	84.0744	0.590201	0.166642	3.54174	0.000397501	0.000997977
16_194333328_194334046	chr16	194333328	194334046	LOC105376781	uncharacterized LOC105376781	Distal Intergenic	104175156	24.0518	0.589858	0.305143	1.93306	0.0532293	0.0700027
4_14802631_14804391	chr4	14802631	14804391	LINC00504	long intergenic non-protein coding RNA 504	Intron (ENST00000505089.6/201853, intron 2 of 6)	83776	481.138	0.589835	0.0775881	7.60213	2.91299e-14	2.08908e-13
20_5569349_5570738	chr20	5569349	5570738	GPCPD1	glycerophosphocholine phosphodiesterase 1	Exon (ENST00000418646.5/56261, exon 3 of 7)	3216	196.778	0.58966	0.121561	4.85073	1.23007e-06	4.58519e-06
20_128030312_128033043	chr20	128030312	128033043	SEPTIN14P20	septin 14 pseudogene 20	Distal Intergenic	63735371	286.843	0.589472	0.0938809	6.27893	3.40903e-10	1.80764e-09
19_135496858_135498700	chr19	135496858	135498700	LOC107987272	uncharacterized LOC107987272	Distal Intergenic	76914262	392.403	0.589468	0.0850091	6.93418	4.08591e-12	2.53189e-11
18_119070287_119072151	chr18	119070287	119072151	PARD6G	par-6 family cell polarity regulator gamma	Distal Intergenic	-38822773	522.663	0.589148	0.0730791	8.06179	7.51883e-16	5.95033e-15
6_90815126_90817137	chr6	90815126	90817137	MAP3K7	mitogen-activated protein kinase kinase kinase 7	Distal Intergenic	-228040	198.526	0.588951	0.113621	5.18348	2.17781e-07	8.8464e-07
12_219597021_219598626	chr12	219597021	219598626	ANHX	anomalous homeobox	Distal Intergenic	-86361144	339.063	0.588948	0.0887286	6.63764	3.18748e-11	1.84462e-10
11_7595304_7597272	chr11	7595304	7597272	PPFIBP2	PPFIA binding protein 2	Promoter (<=1kb)	0	265.637	0.588891	0.0979411	6.01271	1.82447e-09	9.07304e-09
8_68263935_68265672	chr8	68263935	68265672	C8orf34-AS1	C8orf34 antisense RNA 1	Distal Intergenic	42050	318.307	0.588858	0.0921563	6.38977	1.66132e-10	9.07601e-10
22_6703567_6704953	chr22	6703567	6704953	FRG1FP	FSHD region gene 1 family member F, pseudogene	Distal Intergenic	4256385	155.228	0.588753	0.123157	4.78052	1.74841e-06	6.39592e-06
1_42034784_42036603	chr1	42034784	42036603	LOC124904161	uncharacterized LOC124904161	Promoter (<=1kb)	0	282.29	0.58872	0.0971178	6.06192	1.34507e-09	6.76985e-09
19_30212426_30214635	chr19	30212426	30214635	ZNF536	zinc finger protein 536	Distal Intergenic	-10256	321.61	0.588538	0.0945931	6.22178	4.91531e-10	2.56737e-09
9_82212144_82213712	chr9	82212144	82213712	LOC105376107	uncharacterized LOC105376107	Intron (ENST00000637606.1/107987087, intron 1 of 9)	-59044	222.273	0.588303	0.107939	5.45033	5.02772e-08	2.18056e-07
18_65623567_65625638	chr18	65623567	65625638	CDH7	cadherin 7	Intron (ENST00000659490.1/ENST00000659490.1, intron 2 of 2)	-124614	571.642	0.58809	0.0798416	7.36571	1.76208e-13	1.20236e-12
18_168578002_168580135	chr18	168578002	168580135	PARD6G	par-6 family cell polarity regulator gamma	Distal Intergenic	-88330488	420.077	0.587977	0.0813808	7.22502	5.01044e-13	3.32456e-12
10_32469155_32471997	chr10	32469155	32471997	CCDC7	coiled-coil domain containing 7	Exon (ENST00000476558.7/79741, exon 7 of 17)	-9714	428.523	0.587831	0.0943838	6.22809	4.72149e-10	2.47041e-09
6_67599351_67600564	chr6	67599351	67600564	LOC105377845	uncharacterized LOC105377845	Distal Intergenic	-283477	167.459	0.587747	0.139734	4.20619	2.59713e-05	8.0913e-05
1_19643658_19645625	chr1	19643658	19645625	NBL1	NBL1, DAN family BMP antagonist	Promoter (<=1kb)	0	172.82	0.587739	0.120316	4.88496	1.03452e-06	3.89477e-06
1_145995040_145997402	chr1	145995040	145997402	TXNIP	thioredoxin interacting protein	Promoter (<=1kb)	0	440.519	0.587731	0.0814608	7.21489	5.39759e-13	3.57573e-12
22_122263931_122265768	chr22	122263931	122265768	RPL23AP82	ribosomal protein L23a pseudogene 82	Distal Intergenic	71480056	461.64	0.587492	0.0758735	7.74305	9.70631e-15	7.20224e-14
19_125099313_125100007	chr19	125099313	125100007	LOC107987272	uncharacterized LOC107987272	Distal Intergenic	66516717	47.9264	0.587397	0.221731	2.64914	0.00806966	0.0138909
10_68713976_68715635	chr10	68713976	68715635	CCAR1	cell division cycle and apoptosis regulator 1	Distal Intergenic	-5377	347.284	0.587124	0.0883674	6.64413	3.05009e-11	1.76881e-10
19_41602979_41603197	chr19	41602979	41603197	LOC105372404	uncharacterized LOC105372404	Promoter (<=1kb)	736	10.9164	0.587023	0.467274	1.25627	0.209018	0.238788
17_74444756_74445816	chr17	74444756	74445816	GPRC5C	G protein-coupled receptor class C group 5 member C	Promoter (1-2kb)	1671	77.2949	0.586975	0.175053	3.35312	0.000799064	0.00186086
16_101778884_101780542	chr16	101778884	101780542	LOC105376781	uncharacterized LOC105376781	Distal Intergenic	11620712	336.826	0.586923	0.0911082	6.44204	1.17877e-10	6.52463e-10
11_52637594_52639087	chr11	52637594	52639087	OR4C46	olfactory receptor family 4 subfamily C member 46	Distal Intergenic	1964911	203.133	0.586489	0.112425	5.21669	1.82147e-07	7.45552e-07
12_101113603_101114072	chr12	101113603	101114072	ANO4	anoctamin 4	Intron (ENST00000644049.1/121601, intron 26 of 29)	65615	11.0109	0.586438	0.455222	1.28825	0.19766	0.22715
1_28877107_28877346	chr1	28877107	28877346	EPB41	erythrocyte membrane protein band 4.1	Exon (ENST00000418471.1/ENST00000418471.1, exon 1 of 3)	-9745	7.06591	0.586323	0.563197	1.04106	0.297847	0.330971
9_37608327_37609822	chr9	37608327	37609822	TOMM5	translocase of outer mitochondrial membrane 5	Intron (ENST00000540557.1/6461, intron 11 of 11)	-15723	317.446	0.586273	0.08879	6.60291	4.03151e-11	2.31369e-10
1_32072191_32073905	chr1	32072191	32073905	TMEM39B	transmembrane protein 39B	Promoter (<=1kb)	0	392.55	0.586242	0.0854514	6.86053	6.86036e-12	4.18546e-11
17_146175607_146176731	chr17	146175607	146176731	LOC100505909	histidine-rich glycoprotein	Distal Intergenic	-62947886	294.723	0.586179	0.0943165	6.21503	5.13159e-10	2.67822e-09
10_74596691_74599051	chr10	74596691	74599051	LOC102723439	uncharacterized LOC102723439	Intron (ENST00000672429.1/132, intron 7 of 9)	-66138	672.969	0.586091	0.0726472	8.06763	7.16781e-16	5.68203e-15
11_17555282_17556681	chr11	17555282	17556681	OTOG	otogelin	Promoter (<=1kb)	0	294.634	0.585863	0.0945707	6.19497	5.82951e-10	3.03056e-09
11_9767851_9769420	chr11	9767851	9769420	SBF2-AS1	SBF2 antisense RNA 1	Intron (ENST00000663578.1/283104, intron 1 of 1)	-6225	248.583	0.585751	0.101199	5.78808	7.1194e-09	3.35763e-08
11_53537318_53538983	chr11	53537318	53538983	OR4C46	olfactory receptor family 4 subfamily C member 46	Distal Intergenic	1065015	195.124	0.585516	0.11468	5.10563	3.29688e-07	1.31019e-06
12_132668465_132671539	chr12	132668465	132671539	POLE	DNA polymerase epsilon, catalytic subunit	Promoter (2-3kb)	2102	411.293	0.585376	0.0819965	7.13904	9.39832e-13	6.11139e-12
3_95229068_95232554	chr3	95229068	95232554	LINC00879	long intergenic non-protein coding RNA 879	Distal Intergenic	241178	533.682	0.584879	0.0737547	7.93007	2.19031e-15	1.6942e-14
9_18855701_18856614	chr9	18855701	18856614	ADAMTSL1	ADAMTS like 1	Intron (ENST00000680146.1/92949, intron 24 of 29)	25778	193.866	0.584739	0.113634	5.14582	2.6636e-07	1.06876e-06
3_18526135_18527832	chr3	18526135	18527832	SATB1-AS1	SATB1 antisense RNA 1	Promoter (<=1kb)	0	476.735	0.584725	0.0787502	7.42507	1.12723e-13	7.79592e-13
18_113293038_113295397	chr18	113293038	113295397	PARD6G	par-6 family cell polarity regulator gamma	Distal Intergenic	-33045524	426.761	0.584663	0.0831119	7.03465	1.99769e-12	1.26797e-11
16_119468532_119469775	chr16	119468532	119469775	LOC105376781	uncharacterized LOC105376781	Distal Intergenic	29310360	215.003	0.584636	0.107043	5.46169	4.71611e-08	2.05239e-07
5_44373077_44374592	chr5	44373077	44374592	FGF10-AS1	FGF10 antisense RNA 1	Intron (ENST00000264664.5/2255, intron 1 of 2)	-14140	167.491	0.584526	0.128303	4.55583	5.21789e-06	1.79425e-05
20_41705105_41706154	chr20	41705105	41706154	LOC124900463	small nucleolar RNA SNORA26	Intron (ENST00000685138.2/ENST00000685138.2, intron 1 of 1)	6446	38.1656	0.584386	0.24886	2.34825	0.0188616	0.028779
4_132506718_132506975	chr4	132506718	132506975	LINC01256	long intergenic non-protein coding RNA 1256	Distal Intergenic	-84089	8.54199	0.584251	0.516667	1.13081	0.258136	0.290226
6_104815203_104816950	chr6	104815203	104816950	HACE1	HECT domain and ankyrin repeat containing E3 ubiquitin protein ligase 1	Intron (ENST00000262903.9/57531, intron 6 of 23)	-27789	330.115	0.584249	0.0914783	6.38676	1.69439e-10	9.24703e-10
9_29178864_29180890	chr9	29178864	29180890	LINGO2	leucine rich repeat and Ig domain containing 2	Intron (ENST00000698399.1/158038, intron 1 of 6)	31303	361.55	0.584199	0.0885019	6.60098	4.08448e-11	2.34369e-10
4_54351911_54352768	chr4	54351911	54352768	LINC02283	long intergenic non-protein coding RNA 2283	Intron (ENST00000511634.1/105377656, intron 1 of 1)	19019	24.0606	0.584157	0.309984	1.88448	0.0595005	0.0771976
19_16759023_16762909	chr19	16759023	16762909	NWD1	NACHT and WD repeat domain containing 1	3' UTR	-26095	638.346	0.583807	0.0706438	8.26409	1.40765e-16	1.17067e-15
12_61793465_61794105	chr12	61793465	61794105	TAFA2	TAFA chemokine like family member 2	Intron (ENST00000416284.8/338811, intron 2 of 4)	33128	36.5414	0.5837	0.247144	2.36178	0.0181874	0.0279094
20_75737941_75739956	chr20	75737941	75739956	SEPTIN14P20	septin 14 pseudogene 20	Distal Intergenic	11443000	359.654	0.583684	0.0857074	6.8102	9.74631e-12	5.86954e-11
11_42301470_42303048	chr11	42301470	42303048	LINC02740	long intergenic non-protein coding RNA 2740	Distal Intergenic	-47749	350.189	0.583657	0.0863467	6.75946	1.38503e-11	8.26164e-11
3_124839543_124840043	chr3	124839543	124840043	ITGB5	integrin subunit beta 5	Promoter (1-2kb)	1508	18.0893	0.583608	0.353465	1.65111	0.0987165	0.121143
1_71079810_71081711	chr1	71079810	71081711	ZRANB2-DT	ZRANB2 divergent transcript	Promoter (<=1kb)	0	317.147	0.583466	0.0891641	6.54373	6.00022e-11	3.39712e-10
20_74443894_74445060	chr20	74443894	74445060	SEPTIN14P20	septin 14 pseudogene 20	Distal Intergenic	10148953	17.8842	0.583377	0.352431	1.65529	0.0978651	0.120196
1_50958951_50960768	chr1	50958951	50960768	CDKN2C	cyclin dependent kinase inhibitor 2C	Promoter (<=1kb)	0	357.454	0.583273	0.0859389	6.78706	1.1444e-11	6.86825e-11
1_40531027_40532498	chr1	40531027	40532498	ZNF684	zinc finger protein 684	Promoter (<=1kb)	0	296.167	0.58316	0.0932524	6.25356	4.01196e-10	2.11316e-09
21_48008255_48009616	chr21	48008255	48009616	PRMT2	protein arginine methyltransferase 2	Distal Intergenic	1351432	181.629	0.583039	0.122963	4.74157	2.12068e-06	7.69162e-06
12_163734730_163737326	chr12	163734730	163737326	ANHX	anomalous homeobox	Distal Intergenic	-30498853	474.608	0.582999	0.0763698	7.63389	2.27769e-14	1.64341e-13
22_128455726_128457474	chr22	128455726	128457474	RPL23AP82	ribosomal protein L23a pseudogene 82	Distal Intergenic	77671851	220.528	0.582911	0.109352	5.33057	9.79045e-08	4.12018e-07
4_21500675_21502708	chr4	21500675	21502708	LOC124900677	uncharacterized LOC124900677	Intron (ENST00000382152.7/80333, intron 1 of 8)	21001	541.531	0.582889	0.0782842	7.44581	9.63536e-14	6.69171e-13
22_113400532_113401641	chr22	113400532	113401641	RPL23AP82	ribosomal protein L23a pseudogene 82	Distal Intergenic	62616657	202.299	0.582715	0.1159	5.02772	4.96336e-07	1.93718e-06
11_8307430_8309029	chr11	8307430	8309029	LMO1	LIM domain only 1	Distal Intergenic	-38714	304.276	0.582384	0.0925999	6.28925	3.19e-10	1.69417e-09
3_64877082_64879608	chr3	64877082	64879608	ADAMTS9	ADAM metallopeptidase with thrombospondin type 1 motif 9	Intron (ENST00000702331.1/100507098, intron 3 of 4)	-189082	481.383	0.582114	0.0751291	7.74819	9.3211e-15	6.92726e-14
17_183987045_183988489	chr17	183987045	183988489	LOC100505909	histidine-rich glycoprotein	Distal Intergenic	-100759324	49.6241	0.582089	0.213757	2.72313	0.00646671	0.0114543
9_7455202_7456479	chr9	7455202	7456479	LOC105375970	uncharacterized LOC105375970	Distal Intergenic	150651	100.661	0.581974	0.152378	3.81927	0.000133849	0.000369941
16_12483816_12485443	chr16	12483816	12485443	LOC105371085	uncharacterized LOC105371085	Intron (ENST00000566228.6/92017, intron 19 of 20)	72251	315.226	0.58196	0.090519	6.42914	1.28326e-10	7.07467e-10
9_68035186_68037094	chr9	68035186	68037094	ANKRD20A1	ankyrin repeat domain 20 family member A1	Distal Intergenic	141859	340.666	0.581872	0.0894124	6.50773	7.62935e-11	4.28367e-10
20_10973276_10974925	chr20	10973276	10974925	LINC02871	long intergenic non-protein coding RNA 2871	Intron (ENST00000605292.5/ENST00000605292.5, intron 4 of 4)	-21368	377.971	0.581843	0.0910543	6.39007	1.6581e-10	9.06136e-10
2_13527762_13529991	chr2	13527762	13529991	LOC105373438	uncharacterized LOC105373438	Distal Intergenic	-193057	184.484	0.581778	0.12698	4.58165	4.61318e-06	1.59857e-05
16_75434400_75436453	chr16	75434400	75436453	LOC124903723	tigger transposable element-derived protein 1-like	Promoter (<=1kb)	564	329.937	0.581324	0.099487	5.84321	5.12039e-09	2.44721e-08
37_120243986_120245463	chr37	120243986	120245463	NA	NA	NA	NA	234.236	0.581282	0.103889	5.59522	2.20342e-08	9.92213e-08
12_159613639_159617320	chr12	159613639	159617320	ANHX	anomalous homeobox	Distal Intergenic	-26377762	745.436	0.58125	0.0628936	9.2418	2.42381e-20	2.46489e-19
7_58770754_58773104	chr7	58770754	58773104	ZNF716	zinc finger protein 716	Distal Intergenic	1320577	594.954	0.580987	0.0721444	8.05311	8.07178e-16	6.37728e-15
1_26431727_26433059	chr1	26431727	26433059	DHDDS	dehydrodolichyl diphosphate synthase subunit	Promoter (<=1kb)	0	281.027	0.580853	0.0999988	5.8086	6.29976e-09	2.98849e-08
9_39617476_39618800	chr9	39617476	39618800	ZNF658B	zinc finger protein 658B (pseudogene)	Distal Intergenic	-108591	50.9089	0.580595	0.210103	2.76339	0.00572046	0.0103097
4_109998914_110000346	chr4	109998914	110000346	EGF	epidermal growth factor	Exon (ENST00000265171.10/1950, exon 21 of 24)	-3901	349.141	0.580554	0.0902336	6.4339	1.24368e-10	6.86561e-10
22_33676316_33677767	chr22	33676316	33677767	LARGE1	LARGE xylosyl- and glucuronyltransferase 1	Intron (ENST00000608642.6/9215, intron 1 of 11)	-19100	132.531	0.580432	0.140367	4.13511	3.5478e-05	0.000108334
4_96489232_96490328	chr4	96489232	96490328	LINC02267	long intergenic non-protein coding RNA 2267	Intron (ENST00000522173.1/105377338, intron 2 of 3)	178500	122.84	0.580183	0.139468	4.15997	3.18286e-05	9.78206e-05
11_12483936_12485377	chr11	12483936	12485377	PARVA	parvin alpha	Intron (ENST00000334956.15/55742, intron 4 of 12)	10192	262.847	0.580121	0.0984343	5.89348	3.78139e-09	1.82646e-08
2_132536316_132538725	chr2	132536316	132538725	GPR39	G protein-coupled receptor 39	Intron (ENST00000329321.4/2863, intron 1 of 1)	-65716	265.501	0.580077	0.099783	5.81339	6.12212e-09	2.9063e-08
2_60942887_60944921	chr2	60942887	60944921	REL	REL proto-oncogene, NF-kB subunit	Intron (ENST00000602599.1/150962, intron 15 of 15)	25701	343.493	0.58007	0.0862959	6.72187	1.79401e-11	1.05926e-10
22_122904161_122905797	chr22	122904161	122905797	RPL23AP82	ribosomal protein L23a pseudogene 82	Distal Intergenic	72120286	415.257	0.579971	0.0827198	7.01127	2.36163e-12	1.49041e-11
11_37468916_37470098	chr11	37468916	37470098	LINC02760	long intergenic non-protein coding RNA 2760	Distal Intergenic	-468503	277.111	0.579944	0.0981042	5.91151	3.38978e-09	1.64449e-08
21_80485301_80488961	chr21	80485301	80488961	PRMT2	protein arginine methyltransferase 2	Distal Intergenic	33828478	677.372	0.579809	0.0668962	8.66729	4.42511e-18	3.98368e-17
9_4788704_4790771	chr9	4788704	4790771	RCL1	RNA terminal phosphate cyclase like 1	Promoter (2-3kb)	-2173	290.597	0.57968	0.092633	6.25782	3.90401e-10	2.05826e-09
19_30466071_30467465	chr19	30466071	30467465	ZNF536	zinc finger protein 536	Intron (ENST00000706142.1/9745, intron 4 of 6)	93676	46.3147	0.579656	0.224448	2.58259	0.00980621	0.0164202
1_204515943_204517215	chr1	204515943	204517215	MDM4	MDM4 regulator of p53	Promoter (<=1kb)	0	211.636	0.579616	0.107952	5.36922	7.90785e-08	3.35901e-07
9_76968536_76970077	chr9	76968536	76970077	FOXB2	forkhead box B2	Distal Intergenic	-49578	114.333	0.579083	0.151227	3.82924	0.000128542	0.000356312
3_118144883_118146550	chr3	118144883	118146550	LINC03051	long intergenic non-protein coding RNA 3051	Intron (ENST00000482142.5/105374060, intron 3 of 6)	-147291	143.369	0.579037	0.128813	4.49517	6.95158e-06	2.3507e-05
21_123156708_123159109	chr21	123156708	123159109	PRMT2	protein arginine methyltransferase 2	Distal Intergenic	76499885	382.566	0.578998	0.0839607	6.89606	5.34659e-12	3.28305e-11
6_39113927_39115219	chr6	39113927	39115219	SAYSD1	SAYSVFN motif domain containing 1	Promoter (<=1kb)	0	187.161	0.578832	0.117625	4.92098	8.61131e-07	3.27094e-06
14_36134648_36136626	chr14	36134648	36136626	PTCSC3	papillary thyroid carcinoma susceptibility candidate 3	Exon (ENST00000706909.1/100886964, exon 3 of 4)	26057	88.3514	0.578785	0.162134	3.56979	0.000357272	0.000906767
1_2642198_2643732	chr1	2642198	2643732	MMEL1	membrane metalloendopeptidase like 1	Intron (ENST00000401095.9/100287898, intron 8 of 8)	-9182	113.961	0.57872	0.143242	4.04016	5.34138e-05	0.00015838
6_39169223_39170732	chr6	39169223	39170732	SAYSD1	SAYSVFN motif domain containing 1	Distal Intergenic	-54030	383.672	0.578689	0.0824505	7.01863	2.24062e-12	1.41647e-11
37_149539148_149541581	chr37	149539148	149541581	NA	NA	NA	NA	280.117	0.578685	0.0951057	6.08465	1.16747e-09	5.91887e-09
11_2720004_2722132	chr11	2720004	2722132	KCNQ1OT1	KCNQ1 opposite strand/antisense transcript 1	Intron (ENST00000496887.7/3784, intron 11 of 15)	-20010	224.957	0.578652	0.104893	5.51662	3.45577e-08	1.52187e-07
9_81392903_81394064	chr9	81392903	81394064	TLE1	TLE family member 1, transcriptional corepressor	Distal Intergenic	219457	151.498	0.578571	0.127625	4.53338	5.80475e-06	1.98372e-05
7_101651359_101653019	chr7	101651359	101653019	MYL10	myosin light chain 10	Distal Intergenic	-22063	303.296	0.578339	0.0945934	6.11394	9.71988e-10	4.95673e-09
20_23680114_23681388	chr20	23680114	23681388	CST4	cystatin S	Distal Intergenic	7650	231.074	0.57824	0.105107	5.50142	3.76746e-08	1.65649e-07
1_184385905_184388903	chr1	184385905	184388903	C1orf21-DT	C1orf21 divergent transcript	Promoter (<=1kb)	0	689.126	0.578082	0.0646854	8.93682	4.00532e-19	3.82581e-18
4_26195191_26196427	chr4	26195191	26196427	RBPJ	recombination signal binding protein for immunoglobulin kappa J region	Intron (ENST00000512351.5/3516, intron 1 of 4)	31661	132.521	0.577875	0.133107	4.34142	1.41566e-05	4.57989e-05
19_85676360_85679527	chr19	85676360	85679527	LOC107987272	uncharacterized LOC107987272	Distal Intergenic	27093764	545.51	0.577844	0.0747107	7.73442	1.03873e-14	7.67496e-14
5_19601669_19602750	chr5	19601669	19602750	CDH18	cadherin 18	Intron (ENST00000382275.6/1016, intron 6 of 12)	-123033	46.9886	0.577626	0.222241	2.5991	0.00934688	0.0157584
22_95510804_95511642	chr22	95510804	95511642	RPL23AP82	ribosomal protein L23a pseudogene 82	Distal Intergenic	44726929	176.211	0.577134	0.118052	4.88881	1.01447e-06	3.82319e-06
1_26500248_26501755	chr1	26500248	26501755	HMGN2	high mobility group nucleosomal binding domain 2	Distal Intergenic	26819	203.402	0.577097	0.116382	4.95865	7.0984e-07	2.7215e-06
3_849316_851296	chr3	849316	851296	LOC107986058	uncharacterized LOC107986058	Distal Intergenic	-5828	179.944	0.577091	0.120415	4.79253	1.6469e-06	6.04525e-06
9_83050694_83052322	chr9	83050694	83052322	RASEF	RAS and EF-hand domain containing	Intron (ENST00000376447.4/158158, intron 1 of 16)	10820	121.058	0.576872	0.146262	3.94409	8.01022e-05	0.000230932
10_51194705_51198223	chr10	51194705	51198223	MIR605	microRNA 605	Intron (ENST00000401604.8/5592, intron 2 of 17)	-101350	792.284	0.576635	0.0662348	8.70592	3.1501e-18	2.8607e-17
4_8032077_8033810	chr4	8032077	8033810	ABLIM2	actin binding LIM protein family member 2	Exon (ENST00000676532.1/84448, exon 11 of 21)	7626	355.516	0.576436	0.0856912	6.7269	1.73319e-11	1.025e-10
9_2593027_2596452	chr9	2593027	2596452	LOC101930053	uncharacterized LOC101930053	Intron (ENST00000648733.1/101930053, intron 1 of 11)	-22267	711.857	0.576421	0.0645965	8.9234	4.52183e-19	4.29936e-18
17_153127553_153128438	chr17	153127553	153128438	LOC100505909	histidine-rich glycoprotein	Distal Intergenic	-69899832	18.3002	0.576317	0.350704	1.64332	0.100317	0.122912
5_36344948_36347092	chr5	36344948	36347092	RANBP3L	RAN binding protein 3 like	Exon (ENST00000653627.1/ENST00000653627.1, exon 1 of 2)	-42834	437.786	0.576248	0.0795163	7.24692	4.26364e-13	2.84211e-12
20_76302330_76304102	chr20	76302330	76304102	SEPTIN14P20	septin 14 pseudogene 20	Distal Intergenic	12007389	179.82	0.576125	0.130028	4.43077	9.38957e-06	3.11543e-05
20_28178901_28181149	chr20	28178901	28181149	FRG1CP	FSHD region gene 1 family member C, pseudogene	Distal Intergenic	421485	313.459	0.576043	0.0899621	6.40317	1.52183e-10	8.34002e-10
6_90758010_90759195	chr6	90758010	90759195	MAP3K7	mitogen-activated protein kinase kinase kinase 7	Distal Intergenic	-170924	42.5919	0.575645	0.234311	2.45675	0.0140199	0.0223658
1_227946492_227948949	chr1	227946492	227948949	WNT9A	Wnt family member 9A	Promoter (<=1kb)	0	362.177	0.575311	0.0905732	6.35189	2.12682e-10	1.14886e-09
1_109075214_109076304	chr1	109075214	109076304	TAF13	TATA-box binding protein associated factor 13	Promoter (<=1kb)	0	219.735	0.575298	0.125092	4.59899	4.24538e-06	1.47667e-05
12_86562300_86563685	chr12	86562300	86563685	MGAT4C	MGAT4 family member C	Intron (ENST00000548651.6/25834, intron 2 of 7)	37619	313.607	0.575225	0.0915209	6.28517	3.27493e-10	1.73764e-09
20_32489527_32490662	chr20	32489527	32490662	LOC124904886	uncharacterized LOC124904886	Intron (ENST00000621426.7/140688, intron 4 of 10)	4378	282.701	0.575118	0.096663	5.94972	2.68599e-09	1.31692e-08
19_69795838_69797075	chr19	69795838	69797075	LOC107987272	uncharacterized LOC107987272	Distal Intergenic	11213242	343.794	0.57502	0.0861595	6.6739	2.49097e-11	1.45448e-10
20_55886934_55888537	chr20	55886934	55888537	CBLN4	cerebellin 4 precursor	Distal Intergenic	116982	160.948	0.574982	0.122528	4.69268	2.69655e-06	9.65468e-06
3_35617827_35620688	chr3	35617827	35620688	ARPP21	cAMP regulated phosphoprotein 21	Distal Intergenic	-18257	348.936	0.574939	0.0894394	6.42826	1.29077e-10	7.11489e-10
21_80170538_80171909	chr21	80170538	80171909	PRMT2	protein arginine methyltransferase 2	Distal Intergenic	33513715	247.495	0.574759	0.102039	5.63273	1.77383e-08	8.0477e-08
9_49494786_49498084	chr9	49494786	49498084	LOC102724904	methylenetetrahydrofolate dehydrogenase (NADP+ dependent) 1 like pseudogene	Distal Intergenic	6365818	254.945	0.574412	0.100966	5.68914	1.27677e-08	5.88105e-08
11_29211755_29213647	chr11	29211755	29213647	LINC02742	long intergenic non-protein coding RNA 2742	Exon (ENST00000530960.1/ENST00000530960.1, exon 3 of 5)	167065	312.172	0.574297	0.0966067	5.94469	2.76981e-09	1.35521e-08
17_145732377_145733811	chr17	145732377	145733811	LOC100505909	histidine-rich glycoprotein	Distal Intergenic	-62504656	85.4773	0.574219	0.166249	3.45397	0.000552391	0.00133718
3_106076299_106078540	chr3	106076299	106078540	LOC105374027	uncharacterized LOC105374027	Distal Intergenic	-81877	594.314	0.573982	0.0686618	8.35955	6.29573e-17	5.32801e-16
20_150046924_150049674	chr20	150046924	150049674	SEPTIN14P20	septin 14 pseudogene 20	Distal Intergenic	85751983	39.9924	0.573943	0.239432	2.39711	0.0165251	0.025714
19_26956286_26957701	chr19	26956286	26957701	LOC105372345	uncharacterized LOC105372345	Distal Intergenic	727554	66.0757	0.573667	0.191325	2.99839	0.00271411	0.00543736
19_28980562_28982927	chr19	28980562	28982927	LOC102724958	uncharacterized LOC102724958	Distal Intergenic	10362	395.157	0.573445	0.08145	7.04046	1.91612e-12	1.21829e-11
17_169009096_169010904	chr17	169009096	169010904	LOC100505909	histidine-rich glycoprotein	Distal Intergenic	-85781375	373.217	0.573372	0.0831176	6.89833	5.26184e-12	3.234e-11
18_132293006_132295497	chr18	132293006	132295497	PARD6G	par-6 family cell polarity regulator gamma	Distal Intergenic	-52045492	349.187	0.573193	0.0925583	6.19278	5.91116e-10	3.07108e-09
5_74132440_74136637	chr5	74132440	74136637	LINC02122	long intergenic non-protein coding RNA 2122	Intron (ENST00000663633.1/104310351, intron 2 of 2)	-29224	411.041	0.573162	0.0798201	7.18067	6.93687e-13	4.55634e-12
16_142723669_142725789	chr16	142723669	142725789	LOC105376781	uncharacterized LOC105376781	Distal Intergenic	52565497	574.44	0.573132	0.0749162	7.65031	2.00495e-14	1.45326e-13
19_36873828_36875488	chr19	36873828	36875488	ZNF345	zinc finger protein 345	Promoter (1-2kb)	1130	419.199	0.573111	0.0814181	7.03911	1.93476e-12	1.22944e-11
11_38898864_38900637	chr11	38898864	38900637	LINC01493	long intergenic non-protein coding RNA 1493	Distal Intergenic	250006	424.354	0.573002	0.0809099	7.08198	1.42109e-12	9.12282e-12
18_176608921_176610969	chr18	176608921	176610969	PARD6G	par-6 family cell polarity regulator gamma	Distal Intergenic	-96361407	165.512	0.572862	0.119563	4.79128	1.6572e-06	6.08037e-06
1_40161018_40163406	chr1	40161018	40163406	RLF	RLF zinc finger	Promoter (<=1kb)	0	427.053	0.572554	0.0788055	7.26541	3.71917e-13	2.48968e-12
6_36319629_36320913	chr6	36319629	36320913	BNIP5	BCL2 interacting protein 5	Intron (ENST00000437635.3/389384, intron 10 of 11)	15975	363.893	0.572411	0.0912598	6.27233	3.55683e-10	1.8824e-09
2_48306215_48308106	chr2	48306215	48308106	LOC105374593	uncharacterized LOC105374593	Intron (ENST00000651429.1/105374591, intron 2 of 8)	6071	328.209	0.572316	0.0934088	6.127	8.95494e-10	4.5772e-09
8_77788066_77790444	chr8	77788066	77790444	LOC102724874	uncharacterized LOC102724874	Distal Intergenic	337369	564.576	0.572258	0.0724185	7.9021	2.74249e-15	2.10901e-14
4_109879254_109881166	chr4	109879254	109881166	LRIT3	leucine rich repeat, Ig-like and transmembrane domains 3	Exon (ENST00000507547.2/ENST00000507547.2, exon 1 of 1)	27924	335.997	0.572228	0.0911601	6.27718	3.44768e-10	1.82667e-09
4_47079004_47080955	chr4	47079004	47080955	GABRB1	gamma-aminobutyric acid type A receptor subunit beta1	Intron (ENST00000513567.5/2560, intron 3 of 3)	47371	246.023	0.572103	0.102458	5.58376	2.35374e-08	1.0566e-07
3_62705742_62708081	chr3	62705742	62708081	CADPS	calcium dependent secretion activator	Intron (ENST00000612439.4/8618, intron 3 of 27)	-120496	419.281	0.57204	0.0821932	6.9597	3.40998e-12	2.12774e-11
37_72713465_72714959	chr37	72713465	72714959	NA	NA	NA	NA	75.2289	0.5718	0.178901	3.19618	0.00139258	0.00304494
19_4017568_4018968	chr19	4017568	4018968	PIAS4	protein inhibitor of activated STAT 4	Promoter (<=1kb)	0	387.703	0.571701	0.0836662	6.83312	8.30902e-12	5.02494e-11
22_16828876_16829332	chr22	16828876	16829332	HSFY1P1	HSFY1 pseudogene 1	Promoter (1-2kb)	1325	12.6392	0.571618	0.431601	1.32442	0.185365	0.214238
22_112749931_112752131	chr22	112749931	112752131	RPL23AP82	ribosomal protein L23a pseudogene 82	Distal Intergenic	61966056	353.478	0.571601	0.0949809	6.01807	1.76513e-09	8.79333e-09
16_184134162_184136413	chr16	184134162	184136413	LOC105376781	uncharacterized LOC105376781	Distal Intergenic	93975990	557.289	0.571113	0.0737993	7.73873	1.00415e-14	7.43603e-14
6_66507325_66510157	chr6	66507325	66510157	LOC124900229	small nucleolar RNA SNORD65	Distal Intergenic	700323	689.579	0.570957	0.0648586	8.8031	1.33093e-18	1.23605e-17
20_15015430_15016220	chr20	15015430	15016220	MACROD2-AS1	MACROD2 antisense RNA 1	Intron (ENST00000217246.8/140733, intron 5 of 16)	-85902	24.8118	0.570923	0.30101	1.89669	0.0578687	0.0753544
1_113810882_113812705	chr1	113810882	113812705	AP4B1-AS1	AP4B1 antisense RNA 1	Promoter (<=1kb)	0	471.225	0.570837	0.0785032	7.27152	3.55463e-13	2.38289e-12
6_92038792_92040992	chr6	92038792	92040992	LOC124901505	small nucleolar RNA U3	Intron (ENST00000647772.1/ENST00000647772.1, intron 1 of 4)	-78431	594.692	0.570758	0.0731205	7.80571	5.91668e-15	4.45099e-14
37_46757616_46759731	chr37	46757616	46759731	NA	NA	NA	NA	212.212	0.57057	0.112942	5.0519	4.37441e-07	1.71823e-06
15_41196892_41198100	chr15	41196892	41198100	EXD1	exonuclease 3'-5' domain containing 1	Intron (ENST00000314992.9/161829, intron 5 of 9)	-6522	108.453	0.570376	0.148012	3.85357	0.000116407	0.000325612
2_86899221_86899810	chr2	86899221	86899810	RGPD1	RANBP2 like and GRIP domain containing 1	Intron (ENST00000426186.2/100286979, intron 12 of 16)	-13973	11.2593	0.570118	0.45266	1.25948	0.207856	0.237624
17_9151867_9153969	chr17	9151867	9153969	NTN1	netrin 1	Intron (ENST00000173229.7/9423, intron 2 of 6)	-8966	125.37	0.570047	0.144523	3.94433	8.00248e-05	0.000230729
19_113854613_113859588	chr19	113854613	113859588	LOC107987272	uncharacterized LOC107987272	Distal Intergenic	55272017	915.325	0.569438	0.064668	8.80555	1.30212e-18	1.20998e-17
13_34875941_34877393	chr13	34875941	34877393	NBEA	neurobeachin	Distal Intergenic	-64877	265.527	0.569106	0.101122	5.62789	1.82426e-08	8.2731e-08
16_141401796_141403267	chr16	141401796	141403267	LOC105376781	uncharacterized LOC105376781	Distal Intergenic	51243624	224.772	0.569029	0.104427	5.44907	5.06339e-08	2.19549e-07
16_194134019_194135428	chr16	194134019	194135428	LOC105376781	uncharacterized LOC105376781	Distal Intergenic	103975847	97.2428	0.56899	0.157021	3.62367	0.000290455	0.000751514
16_141737967_141739684	chr16	141737967	141739684	LOC105376781	uncharacterized LOC105376781	Distal Intergenic	51579795	492.746	0.568899	0.0765868	7.42816	1.1012e-13	7.62387e-13
7_84587753_84588485	chr7	84587753	84588485	LINC03017	long intergenic non-protein coding RNA 3017	Distal Intergenic	38547	16.8071	0.568696	0.368612	1.5428	0.122878	0.147466
12_71465881_71467385	chr12	71465881	71467385	TSPAN8	tetraspanin 8	Intron (ENST00000266674.10/8549, intron 1 of 17)	-23983	73.3493	0.568259	0.184705	3.07657	0.00209396	0.00433814
15_21045497_21046509	chr15	21045497	21046509	FAM30C	family with sequence similarity 30 member C	Intron (ENST00000653412.1/348120, intron 2 of 2)	26109	50.8815	0.567926	0.209928	2.70534	0.00682352	0.011989
4_107317844_107321607	chr4	107317844	107321607	DKK 2.00	dickkopf WNT signaling pathway inhibitor 2	Distal Intergenic	-34038	399.514	0.567798	0.0821204	6.91421	4.70473e-12	2.90127e-11
16_194070503_194071596	chr16	194070503	194071596	LOC105376781	uncharacterized LOC105376781	Distal Intergenic	103912331	29.7504	0.567792	0.27444	2.06891	0.0385547	0.0528683
4_53251376_53253025	chr4	53251376	53253025	SCFD2	sec1 family domain containing 2	Intron (ENST00000401642.8/152579, intron 4 of 8)	113036	275.268	0.56775	0.0987044	5.75202	8.8183e-09	4.12254e-08
16_179147392_179149746	chr16	179147392	179149746	LOC105376781	uncharacterized LOC105376781	Distal Intergenic	88989220	690.137	0.56759	0.0641914	8.84215	9.38915e-19	8.77387e-18
6_65411795_65414217	chr6	65411795	65414217	EYS	eyes shut homolog	Intron (ENST00000503581.6/346007, intron 5 of 42)	81776	577.519	0.567211	0.0724018	7.83421	4.71796e-15	3.56783e-14
19_28080017_28081800	chr19	28080017	28081800	LINC02987	long intergenic non-protein coding RNA 2987	Intron (ENST00000586671.5/ENST00000586671.5, intron 1 of 3)	143256	403.983	0.567203	0.0827872	6.85133	7.3167e-12	4.45241e-11
3_44726124_44728808	chr3	44726124	44728808	ZNF501	zinc finger protein 501	Promoter (<=1kb)	-788	207.597	0.567181	0.113105	5.01464	5.3132e-07	2.06522e-06
17_41216005_41216999	chr17	41216005	41216999	KRTAP9-2	keratin associated protein 9-2	Distal Intergenic	-9649	127.641	0.56713	0.137297	4.13067	3.61703e-05	0.000110316
11_55484623_55485820	chr11	55484623	55485820	OR4C15	olfactory receptor family 4 subfamily C member 15	Distal Intergenic	-68487	174.984	0.56695	0.119847	4.73063	2.23826e-06	8.09328e-06
12_118087952_118089632	chr12	118087952	118089632	VSIG10	V-set and immunoglobulin domain containing 10	Intron (ENST00000359236.10/54621, intron 2 of 8)	-5674	425.518	0.566111	0.0827569	6.84065	7.88359e-12	4.77723e-11
22_70412276_70414380	chr22	70412276	70414380	RPL23AP82	ribosomal protein L23a pseudogene 82	Distal Intergenic	19628401	191.035	0.566109	0.115342	4.90807	9.19765e-07	3.4817e-06
2_103917350_103918697	chr2	103917350	103918697	LOC107985927	uncharacterized LOC107985927	Intron (ENST00000688553.1/107985928, intron 1 of 2)	-37141	144.327	0.565961	0.135153	4.18757	2.81959e-05	8.73761e-05
12_191677434_191679370	chr12	191677434	191679370	ANHX	anomalous homeobox	Distal Intergenic	-58441557	202.607	0.565782	0.110717	5.11018	3.21846e-07	1.28025e-06
3_66510403_66511513	chr3	66510403	66511513	LRIG1	leucine rich repeats and immunoglobulin like domains 1	Distal Intergenic	-9140	209.656	0.565427	0.109772	5.15093	2.59199e-07	1.04153e-06
22_94726359_94727580	chr22	94726359	94727580	RPL23AP82	ribosomal protein L23a pseudogene 82	Distal Intergenic	43942484	277.486	0.565281	0.0965586	5.85428	4.79079e-09	2.2963e-08
20_92245030_92247727	chr20	92245030	92247727	SEPTIN14P20	septin 14 pseudogene 20	Distal Intergenic	27950089	805.962	0.565264	0.0622053	9.08708	1.01734e-19	1.00352e-18
19_127266415_127268479	chr19	127266415	127268479	LOC107987272	uncharacterized LOC107987272	Distal Intergenic	68683819	614.382	0.565149	0.0677463	8.34214	7.29595e-17	6.15877e-16
6_70358666_70360196	chr6	70358666	70360196	LOC105377848	uncharacterized LOC105377848	Distal Intergenic	-6864	381.979	0.56505	0.0836091	6.75823	1.39688e-11	8.32481e-11
11_36837639_36839029	chr11	36837639	36839029	LOC107984325	uncharacterized LOC107984325	Distal Intergenic	165720	326.759	0.56502	0.0896465	6.30275	2.92408e-10	1.56204e-09
7_65790920_65792983	chr7	65790920	65792983	LINC03006	long intergenic non-protein coding RNA 3006	Intron (ENST00000414608.1/ENST00000414608.1, intron 6 of 6)	-20110	417.585	0.564995	0.0802885	7.03706	1.96338e-12	1.24667e-11
6_55410882_55412322	chr6	55410882	55412322	HMGCLL1	3-hydroxy-3-methylglutaryl-CoA lyase like 1	Distal Intergenic	27406	285.459	0.56493	0.104286	5.41711	6.05706e-08	2.60217e-07
4_13043960_13045666	chr4	13043960	13045666	RAB28	RAB28, member RAS oncogene family	Distal Intergenic	335928	244.263	0.564918	0.105219	5.36896	7.91917e-08	3.36296e-07
12_171999245_172000894	chr12	171999245	172000894	ANHX	anomalous homeobox	Distal Intergenic	-38763368	202.13	0.564884	0.111606	5.06142	4.16145e-07	1.63943e-06
18_14663673_14665585	chr18	14663673	14665585	ANKRD30B	ankyrin repeat domain 30B	Distal Intergenic	-62687	309.745	0.564648	0.0932052	6.05812	1.37722e-09	6.92008e-09
17_98467760_98468000	chr17	98467760	98468000	LOC100505909	histidine-rich glycoprotein	Distal Intergenic	-15240039	9.2652	0.564577	0.494061	1.14273	0.253152	0.285134
13_18287633_18289523	chr13	18287633	18289523	LOC105379278	putative tyrosine-protein phosphatase TPTE	Intron (ENST00000625078.1/ENST00000625078.1, intron 5 of 5)	-42410	511.075	0.564315	0.0735247	7.67517	1.65198e-14	1.20346e-13
17_6250613_6250820	chr17	6250613	6250820	LOC105371508	uncharacterized LOC105371508	Distal Intergenic	-60072	12.751	0.564244	0.420006	1.34342	0.179136	0.207668
4_106246711_106248982	chr4	106246711	106248982	TBCK	TBC1 domain containing kinase	Promoter (<=1kb)	0	386.089	0.564244	0.0816811	6.90789	4.91931e-12	3.02965e-11
1_155172522_155175189	chr1	155172522	155175189	KRTCAP2	keratinocyte associated protein 2	Promoter (<=1kb)	0	551.056	0.563928	0.0716125	7.87472	3.41517e-15	2.60638e-14
1_209783771_209784749	chr1	209783771	209784749	C1orf74	chromosome 1 open reading frame 74	Promoter (<=1kb)	0	139.368	0.5639	0.134762	4.1844	2.85916e-05	8.84952e-05
21_101245365_101245629	chr21	101245365	101245629	PRMT2	protein arginine methyltransferase 2	Distal Intergenic	54588542	6.72675	0.563662	0.574177	0.981687	0.326254	0.359934
19_87698847_87702836	chr19	87698847	87702836	LOC107987272	uncharacterized LOC107987272	Distal Intergenic	29116251	810.012	0.563123	0.0755033	7.45825	8.76799e-14	6.11107e-13
18_160399107_160400250	chr18	160399107	160400250	PARD6G	par-6 family cell polarity regulator gamma	Distal Intergenic	-80151593	242.209	0.563099	0.101586	5.54309	2.97174e-08	1.31921e-07
8_67718073_67720116	chr8	67718073	67720116	CPA6	carboxypeptidase A6	Intron (ENST00000297770.10/57094, intron 1 of 10)	26227	572.917	0.562578	0.0821936	6.84455	7.67151e-12	4.65637e-11
2_68526581_68527911	chr2	68526581	68527911	APLF	aprataxin and PNKP like factor	Promoter (1-2kb)	-1727	248.725	0.562443	0.10487	5.36322	8.17527e-08	3.46462e-07
6_50230055_50232579	chr6	50230055	50232579	LOC100505985	uncharacterized LOC100505985	Distal Intergenic	136344	460.023	0.56186	0.0767194	7.32357	2.4146e-13	1.63318e-12
12_20446662_20449369	chr12	20446662	20449369	PDE3A	phosphodiesterase 3A	Intron (ENST00000359062.4/5139, intron 1 of 15)	76537	345.225	0.561855	0.0865738	6.48989	8.5899e-11	4.79944e-10
21_142668967_142670653	chr21	142668967	142670653	PRMT2	protein arginine methyltransferase 2	Distal Intergenic	96012144	245.242	0.561646	0.103179	5.44344	5.22626e-08	2.26223e-07
11_43934327_43935810	chr11	43934327	43935810	C11orf96	chromosome 11 open reading frame 96	Intron (ENST00000526408.1/390110, intron 2 of 6)	-6827	253.203	0.561643	0.100922	5.56514	2.61937e-08	1.16936e-07
37_73944097_73945470	chr37	73944097	73945470	NA	NA	NA	NA	152.039	0.561638	0.127943	4.38976	1.13475e-05	3.72043e-05
2_91409181_91411304	chr2	91409181	91411304	LSP1P4	LSP1 pseudogene 4	Distal Intergenic	244074	634.474	0.561594	0.0680452	8.25326	1.54133e-16	1.27929e-15
6_105489631_105491948	chr6	105489631	105491948	PREP	prolyl endopeptidase	Intron (ENST00000701429.1/ENST00000701429.1, intron 1 of 1)	-35569	200.747	0.561543	0.115605	4.85745	1.1891e-06	4.44145e-06
2_63133201_63134600	chr2	63133201	63134600	DBIL5P2	diazepam binding inhibitor-like 5 pseudogene 2	Intron (ENST00000657946.1/107985769, intron 1 of 2)	-13659	288.942	0.561449	0.0961597	5.83871	5.26061e-09	2.51074e-08
18_141557657_141557969	chr18	141557657	141557969	PARD6G	par-6 family cell polarity regulator gamma	Distal Intergenic	-61310143	9.72879	0.561345	0.47702	1.17678	0.239285	0.270581
8_50741563_50743245	chr8	50741563	50743245	SNTG1	syntrophin gamma 1	Intron (ENST00000518864.5/54212, intron 18 of 19)	97722	223.273	0.561229	0.113328	4.95227	7.33529e-07	2.80649e-06
17_75989742_75991174	chr17	75989742	75991174	TEN1	TEN1 subunit of CST complex	Intron (ENST00000567351.5/100529145, intron 2 of 8)	3605	247.669	0.561019	0.100322	5.5922	2.24213e-08	1.00868e-07
19_116667682_116668851	chr19	116667682	116668851	LOC107987272	uncharacterized LOC107987272	Distal Intergenic	58085086	304.064	0.560758	0.0908193	6.17443	6.64015e-10	3.43262e-09
17_17576773_17578382	chr17	17576773	17578382	PEMT	phosphatidylethanolamine N-methyltransferase	Promoter (<=1kb)	0	221.366	0.560541	0.109014	5.14193	2.71923e-07	1.08937e-06
1_246689739_246690039	chr1	246689739	246690039	LOC102724382	uncharacterized LOC102724382	Promoter (<=1kb)	-8	8.48452	0.560513	0.504462	1.11111	0.266522	0.298753
2_110005994_110009317	chr2	110005994	110009317	LINC01123	long intergenic non-protein coding RNA 1123	Exon (ENST00000262716.6/ENST00000262716.6, exon 1 of 2)	17722	800.284	0.560389	0.0613646	9.13211	6.7174e-20	6.68377e-19
11_41439108_41440111	chr11	41439108	41440111	LRRC4C	leucine rich repeat containing 4C	Intron (ENST00000528697.6/57689, intron 1 of 6)	19525	208.77	0.560191	0.108406	5.16752	2.37223e-07	9.58454e-07
1_151799232_151799577	chr1	151799232	151799577	LINGO4	leucine rich repeat and Ig domain containing 4	Distal Intergenic	5842	10.0187	0.560179	0.463843	1.20769	0.227166	0.257914
12_61065365_61066942	chr12	61065365	61066942	LOC105369793	uncharacterized LOC105369793	Distal Intergenic	635829	278.314	0.559628	0.0971023	5.76328	8.24962e-09	3.86376e-08
16_115512279_115513698	chr16	115512279	115513698	LOC105376781	uncharacterized LOC105376781	Distal Intergenic	25354107	121.593	0.559446	0.141955	3.94101	8.11387e-05	0.000233616
16_194315122_194316341	chr16	194315122	194316341	LOC105376781	uncharacterized LOC105376781	Distal Intergenic	104156950	42.9426	0.558889	0.234572	2.38259	0.0171912	0.0265836
5_21298044_21299185	chr5	21298044	21299185	LOC124900950	uncharacterized LOC124900950	Distal Intergenic	42105	143.899	0.558278	0.139725	3.99556	6.4542e-05	0.000188729
8_30874563_30876715	chr8	30874563	30876715	TEX15	testis expressed 15, meiosis and synapsis associated	Exon (ENST00000638951.1/56154, exon 3 of 10)	11991	274.365	0.55827	0.0969601	5.75773	8.5255e-09	3.98846e-08
19_157322896_157324440	chr19	157322896	157324440	LOC107987272	uncharacterized LOC107987272	Distal Intergenic	98740300	343.1	0.558192	0.0886953	6.29336	3.10658e-10	1.65334e-09
20_1027344_1029006	chr20	1027344	1029006	RSPO4	R-spondin 4	Exon (ENST00000660463.1/ENST00000660463.1, exon 2 of 2)	-25033	153.81	0.558029	0.126365	4.41601	1.00538e-05	3.32385e-05
13_19757337_19759449	chr13	19757337	19759449	PSPC1	paraspeckle component 1	Exon (ENST00000471658.5/55269, exon 3 of 8)	23468	406.411	0.558018	0.085018	6.56353	5.25475e-11	2.9914e-10
1_229341269_229343431	chr1	229341269	229343431	CCSAP	centriole, cilia and spindle associated protein	Promoter (<=1kb)	0	469.283	0.557977	0.0764844	7.2953	2.97984e-13	2.00486e-12
20_111561169_111562782	chr20	111561169	111562782	SEPTIN14P20	septin 14 pseudogene 20	Distal Intergenic	47266228	162.615	0.55794	0.127711	4.36877	1.2495e-05	4.0761e-05
11_23272998_23274371	chr11	23272998	23274371	LINC02718	long intergenic non-protein coding RNA 2718	Distal Intergenic	107811	317.94	0.557921	0.0907075	6.15076	7.71108e-10	3.96831e-09
9_50762877_50763463	chr9	50762877	50763463	LOC102724904	methylenetetrahydrofolate dehydrogenase (NADP+ dependent) 1 like pseudogene	Distal Intergenic	7633909	24.23	0.557632	0.308807	1.80577	0.070955	0.0903111
22_68704512_68706607	chr22	68704512	68706607	RPL23AP82	ribosomal protein L23a pseudogene 82	Distal Intergenic	17920637	297.02	0.557417	0.0952045	5.85495	4.77167e-09	2.28846e-08
18_129094091_129095839	chr18	129094091	129095839	PARD6G	par-6 family cell polarity regulator gamma	Distal Intergenic	-48846577	280.591	0.557263	0.0954544	5.838	5.2831e-09	2.52026e-08
11_48713079_48714938	chr11	48713079	48714938	OR4A47	olfactory receptor family 4 subfamily A member 47	Distal Intergenic	224286	291.67	0.557094	0.095386	5.84042	5.20705e-09	2.48612e-08
4_106773750_106775530	chr4	106773750	106775530	LOC105377356	uncharacterized LOC105377356	Intron (ENST00000650850.1/105377356, intron 5 of 10)	248349	411.842	0.556971	0.080755	6.89704	5.30968e-12	3.26099e-11
12_46888598_46889440	chr12	46888598	46889440	SLC38A4	solute carrier family 38 member 4	Distal Intergenic	-56190	14.0649	0.556777	0.395489	1.40782	0.159184	0.186558
21_124425272_124426651	chr21	124425272	124426651	PRMT2	protein arginine methyltransferase 2	Distal Intergenic	77768449	31.8852	0.556423	0.267329	2.08142	0.0373957	0.0515324
1_148333620_148335468	chr1	148333620	148335468	MIR5087	microRNA 5087	Promoter (<=1kb)	0	230.359	0.556297	0.116161	4.78902	1.67595e-06	6.14306e-06
37_19885978_19888641	chr37	19885978	19888641	NA	NA	NA	NA	180.502	0.556261	0.116106	4.79096	1.65988e-06	6.08887e-06
22_112717125_112718573	chr22	112717125	112718573	RPL23AP82	ribosomal protein L23a pseudogene 82	Distal Intergenic	61933250	336.825	0.556216	0.0890101	6.24891	4.13321e-10	2.17495e-09
7_45186516_45188706	chr7	45186516	45188706	RAMP3	receptor activity modifying protein 3	Exon (ENST00000703003.1/ENST00000703003.1, exon 2 of 2)	28687	380.642	0.556077	0.0830244	6.69775	2.11657e-11	1.2422e-10
16_183697752_183699866	chr16	183697752	183699866	LOC105376781	uncharacterized LOC105376781	Distal Intergenic	93539580	465.415	0.555931	0.0774355	7.17928	7.00796e-13	4.6003e-12
12_106192854_106194832	chr12	106192854	106194832	CKAP4	cytoskeleton associated protein 4	Distal Intergenic	53188	331.801	0.555571	0.0873897	6.3574	2.05191e-10	1.11038e-09
1_182028909_182030576	chr1	182028909	182030576	ZNF648	zinc finger protein 648	Distal Intergenic	31136	256.266	0.555494	0.101189	5.48967	4.02687e-08	1.76354e-07
11_9139794_9141350	chr11	9139794	9141350	SCUBE2	signal peptide, CUB domain and EGF like domain containing 2	Promoter (1-2kb)	-1680	408.384	0.555329	0.0824847	6.7325	1.6677e-11	9.88204e-11
5_77697177_77699820	chr5	77697177	77699820	TBCA	tubulin folding cofactor A	Promoter (2-3kb)	-2900	420.634	0.555312	0.0842703	6.58966	4.40843e-11	2.52303e-10
12_235493145_235496579	chr12	235493145	235496579	ANHX	anomalous homeobox	Distal Intergenic	-102257268	329.28	0.555183	0.0899853	6.16971	6.84142e-10	3.53337e-09
38_14522544_14526391	chr38	14522544	14526391	NA	NA	NA	NA	585.759	0.554931	0.0706054	7.85961	3.85322e-15	2.93193e-14
1_207320923_207322685	chr1	207320923	207322685	CD55	CD55 molecule (Cromer blood group)	Promoter (<=1kb)	0	432.126	0.554683	0.0796367	6.96517	3.28013e-12	2.04981e-11
9_6555272_6557193	chr9	6555272	6557193	GLDC	glycine decarboxylase	Promoter (<=1kb)	-343	197.944	0.55433	0.110933	4.99696	5.82419e-07	2.2546e-06
18_151757688_151759274	chr18	151757688	151759274	PARD6G	par-6 family cell polarity regulator gamma	Distal Intergenic	-71510174	221.028	0.554227	0.105832	5.23686	1.63335e-07	6.7095e-07
18_74638456_74641996	chr18	74638456	74641996	ZNF407	zinc finger protein 407	Exon (ENST00000582337.5/55628, exon 3 of 5)	7436	624.279	0.554101	0.0710877	7.79462	6.46032e-15	4.84677e-14
4_49622595_49624424	chr4	49622595	49624424	CWH43	cell wall biogenesis 43 C-terminal homolog	Distal Intergenic	593903	203.377	0.554036	0.110767	5.00182	5.67907e-07	2.20062e-06
12_23925418_23927984	chr12	23925418	23927984	SOX5	SRY-box transcription factor 5	Intron (ENST00000451604.7/6660, intron 1 of 14)	16368	672.602	0.554016	0.0652337	8.49279	2.01741e-17	1.75614e-16
22_35828562_35830155	chr22	35828562	35830155	RBFOX2	RNA binding fox-1 homolog 2	Intron (ENST00000405409.6/23543, intron 1 of 11)	-4189	261.277	0.553792	0.108271	5.11486	3.13968e-07	1.25026e-06
6_30621473_30623308	chr6	30621473	30623308	PPP1R10	protein phosphatase 1 regulatory subunit 10	Promoter (2-3kb)	-2861	323.716	0.553588	0.102171	5.41827	6.01788e-08	2.58668e-07
17_102759880_102761758	chr17	102759880	102761758	LOC100505909	histidine-rich glycoprotein	Distal Intergenic	-19532159	540.509	0.553562	0.0717895	7.7109	1.24931e-14	9.1879e-14
37_101622919_101624504	chr37	101622919	101624504	NA	NA	NA	NA	200.8	0.553466	0.114957	4.81456	1.47525e-06	5.44471e-06
16_128993081_128994438	chr16	128993081	128994438	LOC105376781	uncharacterized LOC105376781	Distal Intergenic	38834909	95.5005	0.552991	0.159095	3.47586	0.000509225	0.00124467
9_47970512_47971713	chr9	47970512	47971713	LOC102724904	methylenetetrahydrofolate dehydrogenase (NADP+ dependent) 1 like pseudogene	Distal Intergenic	4841544	100.822	0.5528	0.152847	3.6167	0.000298388	0.000770418
18_179857993_179859432	chr18	179857993	179859432	PARD6G	par-6 family cell polarity regulator gamma	Distal Intergenic	-99610479	354.318	0.552621	0.0877636	6.29669	3.0406e-10	1.61952e-09
9_28405137_28406687	chr9	28405137	28406687	LINGO2	leucine rich repeat and Ig domain containing 2	Intron (ENST00000698399.1/158038, intron 4 of 6)	-109806	211.9	0.552501	0.107973	5.11702	3.10393e-07	1.23691e-06
21_61712709_61715123	chr21	61712709	61715123	PRMT2	protein arginine methyltransferase 2	Distal Intergenic	15055886	356.606	0.55241	0.0878102	6.29095	3.15529e-10	1.67765e-09
9_19992968_19993337	chr9	19992968	19993337	LOC124902128	uncharacterized LOC124902128	Distal Intergenic	203789	13.6437	0.552014	0.405023	1.36292	0.172908	0.201079
16_40386602_40387827	chr16	40386602	40387827	LINC02167	long intergenic non-protein coding RNA 2167	Distal Intergenic	4638245	57.4855	0.55186	0.205385	2.68696	0.00721062	0.012576
37_155215863_155217538	chr37	155215863	155217538	NA	NA	NA	NA	259.332	0.5518	0.105996	5.20588	1.93082e-07	7.88364e-07
7_43105105_43106629	chr7	43105105	43106629	HECW1	HECT, C2 and WW domain containing E3 ubiquitin protein ligase 1	Intron (ENST00000629291.2/ENST00000629291.2, intron 1 of 3)	-6000	359.588	0.55168	0.0898799	6.13797	8.35845e-10	4.28551e-09
18_111510832_111513237	chr18	111510832	111513237	PARD6G	par-6 family cell polarity regulator gamma	Distal Intergenic	-31263318	440.416	0.551627	0.0772053	7.14494	9.00372e-13	5.86514e-12
37_47658389_47659609	chr37	47658389	47659609	NA	NA	NA	NA	116.439	0.551567	0.144374	3.82041	0.000133231	0.000368416
3_115759464_115760758	chr3	115759464	115760758	LOC124909412	uncharacterized LOC124909412	Intron (ENST00000700882.1/124909412, intron 1 of 1)	31745	78.7491	0.550934	0.170091	3.23905	0.00119929	0.00267053
20_100965270_100967054	chr20	100965270	100967054	SEPTIN14P20	septin 14 pseudogene 20	Distal Intergenic	36670329	228.69	0.550921	0.105873	5.20361	1.95453e-07	7.97652e-07
22_94030031_94031392	chr22	94030031	94031392	RPL23AP82	ribosomal protein L23a pseudogene 82	Distal Intergenic	43246156	299.086	0.550891	0.0998368	5.51792	3.43038e-08	1.51189e-07
20_124929158_124930333	chr20	124929158	124930333	SEPTIN14P20	septin 14 pseudogene 20	Distal Intergenic	60634217	169.853	0.55047	0.125808	4.37547	1.2117e-05	3.96136e-05
22_95004186_95006051	chr22	95004186	95006051	RPL23AP82	ribosomal protein L23a pseudogene 82	Distal Intergenic	44220311	157.066	0.550436	0.126902	4.33748	1.44128e-05	4.65778e-05
12_135051986_135053272	chr12	135051986	135053272	ANHX	anomalous homeobox	Distal Intergenic	-1816109	256.2	0.550387	0.101035	5.4475	5.10837e-08	2.21323e-07
10_78991741_78993261	chr10	78991741	78993261	ZMIZ1-AS1	ZMIZ1 antisense RNA 1	Intron (ENST00000456353.5/283050, intron 5 of 9)	-29347	73.5109	0.550371	0.185629	2.9649	0.00302783	0.00597411
17_39526146_39528583	chr17	39526146	39528583	CDK12	cyclin dependent kinase 12	Exon (ENST00000447079.6/51755, exon 13 of 14)	-15408	875.241	0.550319	0.0593361	9.27461	1.7827e-20	1.8196e-19
5_52158535_52159902	chr5	52158535	52159902	LINC02118	long intergenic non-protein coding RNA 2118	Distal Intergenic	148720	157.015	0.550201	0.123982	4.43774	9.09092e-06	3.02026e-05
12_113755382_113757530	chr12	113755382	113757530	LINC01234	long intergenic non-protein coding RNA 1234	Promoter (<=1kb)	35	542.561	0.550063	0.0763386	7.20557	5.78002e-13	3.81612e-12
8_72787361_72788320	chr8	72787361	72788320	LOC101926908	uncharacterized LOC101926908	Intron (ENST00000523207.2/9312, intron 2 of 2)	55316	31.598	0.549939	0.267631	2.05484	0.0398943	0.0544353
12_201641755_201643686	chr12	201641755	201643686	ANHX	anomalous homeobox	Distal Intergenic	-68405878	462.459	0.549881	0.0801531	6.86038	6.86755e-12	4.18908e-11
18_62412361_62413862	chr18	62412361	62413862	TNFRSF11A	TNF receptor superfamily member 11a	Distal Intergenic	54458	298.906	0.549789	0.101426	5.42057	5.94087e-08	2.55497e-07
18_113203202_113203654	chr18	113203202	113203654	PARD6G	par-6 family cell polarity regulator gamma	Distal Intergenic	-32955688	12.1828	0.549638	0.432905	1.26965	0.204209	0.233891
11_33080731_33081988	chr11	33080731	33081988	CSTF3	cleavage stimulation factor subunit 3	Exon (ENST00000527661.5/55346, exon 11 of 13)	3916	277.431	0.54956	0.109603	5.01409	5.32846e-07	2.07067e-06
16_11154321_11155773	chr16	11154321	11155773	CLEC16A	C-type lectin domain containing 16A	Exon (ENST00000667071.1/ENST00000667071.1, exon 2 of 2)	28311	46.8648	0.549337	0.219356	2.50432	0.0122687	0.0199379
37_48508270_48509830	chr37	48508270	48509830	NA	NA	NA	NA	174.407	0.549013	0.116995	4.6926	2.69759e-06	9.65736e-06
11_56566787_56568243	chr11	56566787	56568243	OR5M10	olfactory receptor family 5 subfamily M member 10	Distal Intergenic	9478	291.511	0.548992	0.0936281	5.86355	4.53086e-09	2.17706e-08
37_153879087_153879677	chr37	153879087	153879677	NA	NA	NA	NA	18.8439	0.548916	0.350371	1.56667	0.117192	0.141307
17_56466618_56468704	chr17	56466618	56468704	ANKFN1	ankyrin repeat and fibronectin type III domain containing 1	Intron (ENST00000635860.2/162282, intron 17 of 22)	9671	604.642	0.548807	0.069392	7.90879	2.59908e-15	2.00198e-14
21_64369046_64371134	chr21	64369046	64371134	PRMT2	protein arginine methyltransferase 2	Distal Intergenic	17712223	87.8809	0.548763	0.168693	3.25302	0.00114186	0.00255894
3_16612982_16614607	chr3	16612982	16614607	DAZL	deleted in azoospermia like	Intron (ENST00000454457.1/1618, intron 2 of 6)	-7559	71.3788	0.548741	0.186646	2.94001	0.00328199	0.00639722
1_161304947_161306591	chr1	161304947	161306591	MPZ	myelin protein zero	Promoter (<=1kb)	0	293.835	0.548206	0.0956705	5.73015	1.00344e-08	4.66675e-08
21_38230940_38232717	chr21	38230940	38232717	KCNJ15	potassium inwardly rectifying channel subfamily J member 15	Promoter (1-2kb)	1014	435.879	0.547997	0.0814858	6.72506	1.75518e-11	1.03708e-10
22_19048488_19050751	chr22	19048488	19050751	DGCR11	DiGeorge syndrome critical region gene 11	Promoter (<=1kb)	-113	402.228	0.547913	0.0833268	6.57547	4.85005e-11	2.76861e-10
18_141883223_141884101	chr18	141883223	141884101	PARD6G	par-6 family cell polarity regulator gamma	Distal Intergenic	-61635709	33.5896	0.547688	0.259575	2.10994	0.0348635	0.0485125
6_52949164_52951818	chr6	52949164	52951818	GSTA4	glutathione S-transferase alpha 4	Intron (ENST00000448991.6/ENST00000448991.6, intron 3 of 5)	36184	630.888	0.547617	0.0685705	7.98619	1.39174e-15	1.08664e-14
17_142405141_142405756	chr17	142405141	142405756	LOC100505909	histidine-rich glycoprotein	Distal Intergenic	-59177420	15.6607	0.547543	0.402426	1.36061	0.173638	0.201844
37_106998912_107000508	chr37	106998912	107000508	NA	NA	NA	NA	95.7081	0.547217	0.167463	3.26768	0.00108432	0.00244601
5_48000391_48002233	chr5	48000391	48002233	HCN1	hyperpolarization activated cyclic nucleotide gated potassium channel 1	Distal Intergenic	-2303893	394.746	0.547081	0.0815012	6.71256	1.91244e-11	1.12659e-10
12_232605976_232606569	chr12	232605976	232606569	ANHX	anomalous homeobox	Distal Intergenic	-99370099	44.2117	0.547048	0.237913	2.29936	0.0214845	0.0321526
12_110211622_110212930	chr12	110211622	110212930	IFT81	intraflagellar transport 81	Intron (ENST00000552912.5/28981, intron 18 of 18)	8287	301.272	0.546753	0.0925334	5.90871	3.44794e-09	1.67148e-08
3_45145645_45148106	chr3	45145645	45148106	CDCP1	CUB domain containing protein 1	Promoter (<=1kb)	0	326.022	0.546657	0.0945005	5.7847	7.26418e-09	3.42348e-08
3_130001308_130003872	chr3	130001308	130003872	TRH	thyrotropin releasing hormone	Exon (ENST00000641366.1/ENST00000641366.1, exon 1 of 1)	26588	538.533	0.546148	0.0711196	7.67929	1.59967e-14	1.16741e-13
17_118278081_118279996	chr17	118278081	118279996	LOC100505909	histidine-rich glycoprotein	Distal Intergenic	-35050360	361.142	0.546144	0.0883867	6.17903	6.44955e-10	3.33982e-09
22_111630655_111632484	chr22	111630655	111632484	RPL23AP82	ribosomal protein L23a pseudogene 82	Distal Intergenic	60846780	370.112	0.546095	0.0852178	6.40823	1.47218e-10	8.08262e-10
11_18593895_18594995	chr11	18593895	18594995	LOC112268073	uncharacterized LOC112268073	Exon (ENST00000682062.1/112268073, exon 2 of 4)	4552	76.3836	0.545756	0.182747	2.9864	0.0028228	0.00562644
12_169361735_169365078	chr12	169361735	169365078	ANHX	anomalous homeobox	Distal Intergenic	-36125858	173.163	0.545615	0.118296	4.6123	3.98243e-06	1.39177e-05
4_95216359_95219414	chr4	95216359	95219414	BMPR1B	bone morphogenetic protein receptor type 1B	Exon (ENST00000453304.6/8633, exon 9 of 16)	112004	824.293	0.545582	0.0612479	8.90776	5.20749e-19	4.93512e-18
8_28062494_28064028	chr8	28062494	28064028	NUGGC	nuclear GTPase, germinal center associated	Intron (ENST00000413272.7/389643, intron 7 of 18)	19822	55.422	0.545527	0.205469	2.65503	0.00793005	0.013684
11_37317325_37318820	chr11	37317325	37318820	LINC02760	long intergenic non-protein coding RNA 2760	Distal Intergenic	-619781	104.662	0.54549	0.150773	3.61795	0.000296949	0.000767023
22_37650423_37651881	chr22	37650423	37651881	SH3BP1	SH3 domain binding protein 1	Promoter (2-3kb)	2910	82.0341	0.54537	0.176024	3.09827	0.00194653	0.00407699
13_36154031_36155583	chr13	36154031	36155583	DCLK1	doublecortin like kinase 1	Distal Intergenic	-22649	198.43	0.545113	0.126482	4.3098	1.63404e-05	5.23736e-05
22_128818257_128819565	chr22	128818257	128819565	RPL23AP82	ribosomal protein L23a pseudogene 82	Distal Intergenic	78034382	163.148	0.544617	0.125773	4.33014	1.49014e-05	4.8049e-05
19_33207607_33209168	chr19	33207607	33209168	SLC7A10	solute carrier family 7 member 10	Promoter (2-3kb)	2521	317.568	0.544567	0.0935183	5.8231	5.77658e-09	2.74737e-08
5_102845292_102847156	chr5	102845292	102847156	PAM	peptidylglycine alpha-amidating monooxygenase	Intron (ENST00000505654.1/5066, intron 1 of 1)	-17381	451.286	0.544474	0.0783152	6.95235	3.59252e-12	2.23618e-11
20_141700946_141702822	chr20	141700946	141702822	SEPTIN14P20	septin 14 pseudogene 20	Distal Intergenic	77406005	244.084	0.544247	0.103421	5.26247	1.42136e-07	5.87431e-07
6_37171779_37173159	chr6	37171779	37173159	PIM1	Pim-1 proto-oncogene, serine/threonine kinase	Promoter (<=1kb)	0	284.958	0.544171	0.101235	5.37531	7.64515e-08	3.25534e-07
4_123971626_123974508	chr4	123971626	123974508	LINC01091	long intergenic non-protein coding RNA 1091	Distal Intergenic	46852	535.645	0.543809	0.0745026	7.2992	2.89485e-13	1.94887e-12
16_128617429_128618603	chr16	128617429	128618603	LOC105376781	uncharacterized LOC105376781	Distal Intergenic	38459257	129.35	0.543677	0.134599	4.03924	5.36242e-05	0.000158926
19_8434284_8436056	chr19	8434284	8436056	HNRNPM	heterogeneous nuclear ribonucleoprotein M	Intron (ENST00000381035.8/51257, intron 3 of 3)	-8711	326.729	0.543616	0.0897636	6.05608	1.39478e-09	7.00302e-09
20_112938523_112940741	chr20	112938523	112940741	SEPTIN14P20	septin 14 pseudogene 20	Distal Intergenic	48643582	574.191	0.543576	0.0696045	7.80949	5.74197e-15	4.32446e-14
11_44304086_44305149	chr11	44304086	44305149	ALX4	ALX homeobox 4	Intron (ENST00000652299.1/60529, intron 1 of 3)	4990	222.461	0.543488	0.107335	5.06347	4.11689e-07	1.62303e-06
11_50313927_50316315	chr11	50313927	50316315	LINC02750	long intergenic non-protein coding RNA 2750	Exon (ENST00000528459.1/105369150, exon 2 of 7)	-4353	223.097	0.54342	0.118681	4.57883	4.67593e-06	1.6188e-05
3_110092042_110094381	chr3	110092042	110094381	LOC124906267	uncharacterized LOC124906267	Distal Intergenic	443935	500.24	0.543381	0.074824	7.26212	3.81056e-13	2.54931e-12
1_201170566_201171835	chr1	201170566	201171835	TMEM9	transmembrane protein 9	Promoter (<=1kb)	0	107.285	0.543247	0.148753	3.65201	0.000260198	0.000678892
7_63188854_63190864	chr7	63188854	63190864	LOC124901826	small nucleolar RNA U2-19	Distal Intergenic	-12835	472.37	0.543119	0.0762267	7.12505	1.04041e-12	6.74164e-12
2_117543487_117544163	chr2	117543487	117544163	LOC124907878	uncharacterized LOC124907878	Distal Intergenic	259736	19.8499	0.542856	0.339988	1.59669	0.110334	0.133856
19_24283139_24284283	chr19	24283139	24284283	HAVCR1P1	hepatitis A virus cellular receptor 1 pseudogene 1	Distal Intergenic	-119655	17.376	0.54284	0.362476	1.49759	0.13424	0.159802
16_69541208_69543176	chr16	69541208	69543176	NFAT5	nuclear factor of activated T cells 5	Distal Intergenic	-21918	287.542	0.54268	0.0947983	5.72457	1.03695e-08	4.81314e-08
7_73994152_73995647	chr7	73994152	73995647	ELN	elastin	Distal Intergenic	-32142	381.18	0.542482	0.0852254	6.36526	1.94961e-10	1.057e-09
5_75549026_75550699	chr5	75549026	75550699	POLK	DNA polymerase kappa	Promoter (1-2kb)	-1772	342.396	0.542428	0.0877218	6.1835	6.2696e-10	3.25171e-09
11_40089721_40091364	chr11	40089721	40091364	LRRC4C	leucine rich repeat containing 4C	Distal Intergenic	150519	339.852	0.542264	0.0907906	5.97269	2.33369e-09	1.14997e-08
2_31759061_31760592	chr2	31759061	31760592	LINC01946	long intergenic non-protein coding RNA 1946	Distal Intergenic	43388	226.398	0.542176	0.104377	5.19441	2.05375e-07	8.36501e-07
1_234372833_234374421	chr1	234372833	234374421	COA6-AS1	COA6 antisense RNA 1	Promoter (<=1kb)	0	436.996	0.541972	0.0825728	6.56356	5.25374e-11	2.99133e-10
11_52856732_52858175	chr11	52856732	52858175	OR4C46	olfactory receptor family 4 subfamily C member 46	Distal Intergenic	1745823	115.613	0.54196	0.143092	3.7875	0.000152172	0.000416594
10_11850889_11852708	chr10	11850889	11852708	PROSER2	proline and serine rich 2	5' UTR	19206	325.678	0.541586	0.0910986	5.94505	2.76374e-09	1.35264e-08
6_75985534_75986708	chr6	75985534	75986708	IMPG1	interphotoreceptor matrix proteoglycan 1	Intron (ENST00000369950.8/3617, intron 12 of 16)	-50485	231.344	0.541578	0.10759	5.0337	4.81095e-07	1.8819e-06
11_42267789_42270067	chr11	42267789	42270067	LINC02740	long intergenic non-protein coding RNA 2740	Distal Intergenic	-14068	445.765	0.541497	0.0790441	6.85057	7.35546e-12	4.47436e-11
1_32351176_32352467	chr1	32351176	32352467	LOC124903933	uncharacterized LOC124903933	Promoter (<=1kb)	0	207.17	0.541487	0.109702	4.93599	7.9745e-07	3.04124e-06
19_38638887_38640817	chr19	38638887	38640817	ACTN4	actinin alpha 4	Distal Intergenic	-6832	467.141	0.541369	0.079291	6.82762	8.63324e-12	5.21625e-11
10_9333929_9335850	chr10	9333929	9335850	LOC101928272	uncharacterized LOC101928272	Distal Intergenic	-24293	353.888	0.54121	0.0862175	6.27726	3.44596e-10	1.82605e-09
7_89750075_89751559	chr7	89750075	89751559	LOC105375387	uncharacterized LOC105375387	Distal Intergenic	306086	97.5396	0.541114	0.155379	3.48253	0.000496693	0.00121717
19_26457409_26458850	chr19	26457409	26458850	LOC105372345	uncharacterized LOC105372345	Distal Intergenic	1226405	210.826	0.541104	0.11486	4.71098	2.46534e-06	8.85647e-06
12_202375036_202379669	chr12	202375036	202379669	ANHX	anomalous homeobox	Distal Intergenic	-69139159	889.032	0.540926	0.0691122	7.82678	5.00509e-15	3.77979e-14
12_84904756_84907463	chr12	84904756	84907463	SLC6A15	solute carrier family 6 member 15	Intron (ENST00000266682.10/55117, intron 1 of 11)	3254	522.99	0.540829	0.07458	7.25167	4.11662e-13	2.74853e-12
15_42367551_42369690	chr15	42367551	42369690	CAPN3	calpain 3	Intron (ENST00000483208.5/825, intron 5 of 16)	-4518	361.39	0.540674	0.0875099	6.17843	6.47415e-10	3.35151e-09
11_53878974_53879892	chr11	53878974	53879892	OR4C46	olfactory receptor family 4 subfamily C member 46	Distal Intergenic	724106	90.2287	0.540354	0.186462	2.89793	0.00375633	0.00718339
4_130837924_130839565	chr4	130837924	130839565	LINC02479	long intergenic non-protein coding RNA 2479	Distal Intergenic	461695	288.269	0.540278	0.100628	5.36908	7.91409e-08	3.36123e-07
3_61391980_61393466	chr3	61391980	61393466	FHIT	fragile histidine triad diadenosine triphosphatase	Distal Intergenic	-140521	237.562	0.54017	0.103698	5.20908	1.8978e-07	7.75566e-07
6_81169739_81170740	chr6	81169739	81170740	LOC105377871	uncharacterized LOC105377871	Distal Intergenic	364173	180.297	0.539667	0.118155	4.56745	4.93692e-06	1.70116e-05
1_215566829_215568696	chr1	215566829	215568696	KCTD3	potassium channel tetramerization domain containing 3	Promoter (<=1kb)	0	497.075	0.539316	0.0795836	6.77673	1.22927e-11	7.35764e-11
11_11338730_11339977	chr11	11338730	11339977	CSNK2A3	casein kinase 2 alpha 3	Intron (ENST00000227756.5/374378, intron 7 of 10)	13273	165.039	0.539232	0.123457	4.36777	1.25521e-05	4.09312e-05
16_142577670_142579308	chr16	142577670	142579308	LOC105376781	uncharacterized LOC105376781	Distal Intergenic	52419498	323.104	0.539202	0.0948898	5.6824	1.32817e-08	6.111e-08
6_104136368_104140336	chr6	104136368	104140336	LOC105377918	uncharacterized LOC105377918	Distal Intergenic	387031	391.558	0.539171	0.0824272	6.54118	6.10351e-11	3.45324e-10
7_88466616_88468486	chr7	88466616	88468486	LOC124900238	small nucleolar RNA SNORA67	Intron (ENST00000663862.1/107986816, intron 1 of 4)	-17385	561.223	0.539056	0.0699304	7.70848	1.2733e-14	9.35188e-14
1_169794115_169795897	chr1	169794115	169795897	FIRRM	FIGNL1 interacting regulator of recombination and mitosis	Promoter (<=1kb)	0	459.759	0.538951	0.0782504	6.88752	5.67737e-12	3.48101e-11
20_29684604_29685929	chr20	29684604	29685929	FAM242B	family with sequence similarity 242 member B	Distal Intergenic	135943	191.004	0.538907	0.114222	4.71808	2.3808e-06	8.5788e-06
15_48488826_48491727	chr15	48488826	48491727	FBN1	fibrillin 1	Exon (ENST00000316623.10/2200, exon 25 of 66)	-15973	253.192	0.53882	0.1015	5.30859	1.1048e-07	4.61834e-07
2_90855162_90858724	chr2	90855162	90858724	LSP1P4	LSP1 pseudogene 4	Distal Intergenic	796654	450.532	0.538623	0.0780079	6.90472	5.03016e-12	3.09505e-11
16_134484977_134487060	chr16	134484977	134487060	LOC105376781	uncharacterized LOC105376781	Distal Intergenic	44326805	548.831	0.538546	0.0730855	7.36871	1.72293e-13	1.17735e-12
4_100266383_100268632	chr4	100266383	100268632	DDIT4L	DNA damage inducible transcript 4 like	Distal Intergenic	-75601	620.396	0.538143	0.0707077	7.61081	2.7239e-14	1.95685e-13
3_34915440_34917439	chr3	34915440	34917439	LOC102724048	uncharacterized LOC102724048	Distal Intergenic	371459	649.23	0.537953	0.068327	7.87321	3.4565e-15	2.63732e-14
9_58218589_58219648	chr9	58218589	58219648	SPATA31A5	SPATA31 subfamily A member 5	Distal Intergenic	-2694759	152.139	0.537951	0.127418	4.22195	2.42193e-05	7.58849e-05
21_96260647_96263303	chr21	96260647	96263303	PRMT2	protein arginine methyltransferase 2	Distal Intergenic	49603824	738.209	0.537752	0.062524	8.60073	7.92089e-18	7.0504e-17
22_114504276_114506072	chr22	114504276	114506072	RPL23AP82	ribosomal protein L23a pseudogene 82	Distal Intergenic	63720401	210.698	0.537552	0.114833	4.68117	2.85248e-06	1.01767e-05
8_2672559_2673940	chr8	2672559	2673940	LINC03021	long intergenic non-protein coding RNA 3021	Exon (ENST00000658181.1/101927815, exon 3 of 3)	-49177	79.6239	0.537444	0.171686	3.1304	0.00174571	0.0037088
