## Supplementary material for "Quinone reductase 2 *reads* H3 serotonylation to support human cortical neuron development": Data S9 (part 2 of 3)

### Sheet: H3K4me3Q5ser (continued)
induction for H3K4me3Q5ser peaks during differentiation (D35 vs. D0)
21_42842145_42843874	chr21	42842145	42843874	WDR4	WD repeat domain 4	3' UTR	35401	355.324	0.53707	0.0861449	6.2345	4.53218e-10	2.37698e-09
1_218345019_218347844	chr1	218345019	218347844	TGFB2	transforming growth factor beta 2	Promoter (<=1kb)	0	265.187	0.536912	0.097251	5.52089	3.37292e-08	1.48756e-07
16_9362601_9363790	chr16	9362601	9363790	LINC02177	long intergenic non-protein coding RNA 2177	Promoter (1-2kb)	-1700	252.382	0.536635	0.0996622	5.38454	7.26297e-08	3.09897e-07
12_20049705_20052951	chr12	20049705	20052951	LINC02398	long intergenic non-protein coding RNA 2398	Intron (ENST00000536666.1/100506393, intron 2 of 2)	34925	738.791	0.536501	0.065559	8.18348	2.75754e-16	2.2488e-15
6_52694349_52696069	chr6	52694349	52696069	TMEM14A	transmembrane protein 14A	Intron (ENST00000404253.1/ENST00000404253.1, intron 2 of 4)	23236	371.457	0.536317	0.0851889	6.29563	3.06164e-10	1.62994e-09
3_11010800_11011265	chr3	11010800	11011265	SLC6A1	solute carrier family 6 member 1	Promoter (<=1kb)	-394	8.94238	0.536231	0.517935	1.03532	0.300517	0.333626
1_44985641_44986864	chr1	44985641	44986864	EIF2B3	eukaryotic translation initiation factor 2B subunit gamma	Promoter (<=1kb)	0	168.881	0.536079	0.121291	4.41976	9.88125e-06	3.26941e-05
15_50783150_50783421	chr15	50783150	50783421	SPPL2A	signal peptide peptidase like 2A	Distal Intergenic	-17202	18.5978	0.535839	0.345846	1.54936	0.121296	0.145763
1_119646649_119648647	chr1	119646649	119648647	PHGDH	phosphoglycerate dehydrogenase	Promoter (<=1kb)	0	652.852	0.535768	0.0686291	7.80671	5.86984e-15	4.41776e-14
18_150904255_150905747	chr18	150904255	150905747	PARD6G	par-6 family cell polarity regulator gamma	Distal Intergenic	-70656741	175.234	0.535622	0.117628	4.55353	5.27538e-06	1.81346e-05
13_23419856_23421786	chr13	23419856	23421786	SACS-AS1	SACS antisense RNA 1	Promoter (<=1kb)	885	440.519	0.535616	0.0805429	6.65007	2.92962e-11	1.70073e-10
21_108247411_108249258	chr21	108247411	108249258	PRMT2	protein arginine methyltransferase 2	Distal Intergenic	61590588	376.763	0.535456	0.0895869	5.97695	2.27356e-09	1.12201e-08
9_32341259_32342468	chr9	32341259	32342468	ACO1	aconitase 1	Distal Intergenic	-42135	174.061	0.535334	0.118514	4.51706	6.2705e-06	2.13475e-05
17_30717173_30722501	chr17	30717173	30722501	SUZ12P1	SUZ12 pseudogene 1	Intron (ENST00000578070.5/440423, intron 1 of 5)	7565	943.08	0.535294	0.0569219	9.40401	5.25213e-21	5.48572e-20
20_32495028_32496755	chr20	32495028	32496755	LOC124904886	uncharacterized LOC124904886	Intron (ENST00000621426.7/140688, intron 4 of 10)	9879	520.953	0.535018	0.0841399	6.35867	2.03511e-10	1.10201e-09
20_35799923_35802821	chr20	35799923	35802821	PHF20	PHD finger protein 20	5' UTR	27890	668.131	0.534845	0.0665193	8.04045	8.95088e-16	7.05839e-15
19_35731231_35732662	chr19	35731231	35732662	KMT2B	lysine methyltransferase 2B	Promoter (<=1kb)	0	248.925	0.534777	0.100714	5.30985	1.09717e-07	4.58993e-07
22_101449167_101449739	chr22	101449167	101449739	RPL23AP82	ribosomal protein L23a pseudogene 82	Distal Intergenic	50665292	65.1244	0.534721	0.195417	2.7363	0.00621341	0.0110718
4_88035371_88036714	chr4	88035371	88036714	PKD2	polycystin 2, transient receptor potential cation channel	Promoter (<=1kb)	0	239.342	0.53472	0.102705	5.20637	1.92573e-07	7.86479e-07
18_174324035_174324255	chr18	174324035	174324255	PARD6G	par-6 family cell polarity regulator gamma	Distal Intergenic	-94076521	6.4828	0.53467	0.591964	0.903214	0.366412	0.400549
18_141094531_141095595	chr18	141094531	141095595	PARD6G	par-6 family cell polarity regulator gamma	Distal Intergenic	-60847017	261.575	0.534583	0.0981207	5.44821	5.08779e-08	2.20517e-07
4_43805243_43806966	chr4	43805243	43806966	LOC124900849	uncharacterized LOC124900849	Exon (ENST00000667550.1/124900848, exon 4 of 4)	41583	378.261	0.534551	0.0835528	6.39777	1.57662e-10	8.63171e-10
20_17939345_17941357	chr20	17939345	17941357	SNX5	sorting nexin 5	Promoter (2-3kb)	2265	585.668	0.534433	0.0744212	7.18119	6.91054e-13	4.54084e-12
13_44531526_44532978	chr13	44531526	44532978	TSC22D1	TSC22 domain family member 1	Intron (ENST00000458659.3/8848, intron 1 of 2)	7055	145.932	0.5344	0.129728	4.1194	3.79856e-05	0.000115396
17_183658299_183660264	chr17	183658299	183660264	LOC100505909	histidine-rich glycoprotein	Distal Intergenic	-100430578	483.035	0.53431	0.0778943	6.85942	6.91394e-12	4.21428e-11
1_248825255_248826953	chr1	248825255	248826953	MIR3124	microRNA 3124	Promoter (<=1kb)	0	419.599	0.534255	0.0825595	6.47115	9.72611e-11	5.40968e-10
9_79074491_79075888	chr9	79074491	79075888	LOC101927450	uncharacterized LOC101927450	Distal Intergenic	69778	148.372	0.534174	0.127765	4.18091	2.90347e-05	8.97827e-05
37_74613116_74614791	chr37	74613116	74614791	NA	NA	NA	NA	232.457	0.53412	0.10969	4.86934	1.11971e-06	4.19975e-06
12_97662600_97664899	chr12	97662600	97664899	PAFAH1B2P2	PAFAH1B2 pseudogene 2	Intron (ENST00000701071.1/643711, intron 2 of 2)	88699	382.598	0.534064	0.0901625	5.92335	3.15447e-09	1.53549e-08
18_115624830_115626822	chr18	115624830	115626822	PARD6G	par-6 family cell polarity regulator gamma	Distal Intergenic	-35377316	394.327	0.533549	0.0831673	6.41537	1.40479e-10	7.72541e-10
21_100308524_100310859	chr21	100308524	100310859	PRMT2	protein arginine methyltransferase 2	Distal Intergenic	53651701	553.372	0.533544	0.0711757	7.49616	6.57166e-14	4.61421e-13
8_20899333_20901958	chr8	20899333	20901958	LOC105379315	uncharacterized LOC105379315	Distal Intergenic	-39470	604.808	0.533509	0.0691187	7.71874	1.17489e-14	8.65212e-14
19_116680800_116682683	chr19	116680800	116682683	LOC107987272	uncharacterized LOC107987272	Distal Intergenic	58098204	397.867	0.533486	0.0835404	6.38597	1.70314e-10	9.29067e-10
11_45250430_45252453	chr11	45250430	45252453	SYT13	synaptotagmin 13	3' UTR	33471	399.75	0.533454	0.0888669	6.00285	1.93887e-09	9.61551e-09
7_65354803_65356482	chr7	65354803	65356482	ZNF92	zinc finger protein 92	Exon (ENST00000447960.1/ENST00000447960.1, exon 1 of 1)	-17317	86.6255	0.533423	0.163858	3.2554	0.00113233	0.00254103
15_41588782_41590438	chr15	41588782	41590438	TYRO3	TYRO3 protein tyrosine kinase	Distal Intergenic	17679	254.521	0.533406	0.103763	5.14062	2.73835e-07	1.09676e-06
5_23888286_23889676	chr5	23888286	23889676	LINC02899	long intergenic non-protein coding RNA 2899	Distal Intergenic	-61672	196.701	0.532934	0.111271	4.78952	1.67177e-06	6.12907e-06
1_153658413_153659617	chr1	153658413	153659617	SNAPIN	SNAP associated protein	Promoter (<=1kb)	0	194.381	0.532918	0.113887	4.67936	2.87768e-06	1.02534e-05
2_100569696_100570925	chr2	100569696	100570925	PDCL3	phosducin like 3	Promoter (<=1kb)	741	61.9962	0.532597	0.201826	2.6389	0.00831765	0.0142572
6_99602577_99605842	chr6	99602577	99605842	PRDM13	PR/SET domain 13	Promoter (<=1kb)	-932	327.334	0.532476	0.0951554	5.59586	2.19534e-08	9.88707e-08
21_81685653_81686618	chr21	81685653	81686618	PRMT2	protein arginine methyltransferase 2	Distal Intergenic	35028830	211.795	0.532309	0.10815	4.92193	8.56963e-07	3.2566e-06
12_1854814_1855428	chr12	1854814	1855428	CACNA2D4	calcium voltage-gated channel auxiliary subunit alpha2delta 4	Promoter (<=1kb)	-777	14.672	0.532189	0.413127	1.2882	0.197678	0.227162
16_194671365_194673131	chr16	194671365	194673131	LOC105376781	uncharacterized LOC105376781	Distal Intergenic	104513193	245.625	0.532049	0.114167	4.66025	3.15824e-06	1.1193e-05
18_34244206_34245060	chr18	34244206	34245060	NOL4	nucleolar protein 4	Distal Intergenic	-19254	27.7798	0.53185	0.285179	1.86497	0.0621855	0.0803169
1_220089240_220090349	chr1	220089240	220090349	BPNT1	3'(2'), 5'-bisphosphate nucleotidase 1	Promoter (<=1kb)	0	127.005	0.531826	0.138548	3.83856	0.000123758	0.000344257
3_3378293_3379340	chr3	3378293	3379340	CRBN	cereblon	Intron (ENST00000420000.6/ENST00000420000.6, intron 3 of 4)	-198566	293.861	0.531766	0.098006	5.42586	5.76773e-08	2.48398e-07
3_114399498_114401625	chr3	114399498	114401625	ZBTB20-AS1	ZBTB20 antisense RNA 1	Intron (ENST00000675478.1/26137, intron 7 of 11)	11829	580.116	0.53175	0.069246	7.67914	1.60158e-14	1.16828e-13
17_139294956_139295901	chr17	139294956	139295901	LOC100505909	histidine-rich glycoprotein	Distal Intergenic	-56067235	194.012	0.531714	0.111843	4.75413	1.99301e-06	7.24598e-06
20_23012234_23014343	chr20	23012234	23014343	LOC101929707	uncharacterized LOC101929707	Intron (ENST00000688034.1/101929707, intron 2 of 4)	13499	467.937	0.531709	0.0763738	6.96193	3.35642e-12	2.09669e-11
19_104858644_104860212	chr19	104858644	104860212	LOC107987272	uncharacterized LOC107987272	Distal Intergenic	46276048	273.541	0.531492	0.100004	5.3147	1.06834e-07	4.47442e-07
1_165597978_165598903	chr1	165597978	165598903	LRRC52-AS1	LRRC52 antisense RNA 1	Exon (ENST00000669787.1/ENST00000669787.1, exon 1 of 4)	-15823	90.7215	0.531419	0.168665	3.15073	0.00162862	0.00349135
2_73110431_73111278	chr2	73110431	73111278	RAB11FIP5	RAB11 family interacting protein 5	Promoter (1-2kb)	1670	41.0027	0.531183	0.238959	2.2229	0.0262224	0.0380988
5_41959883_41961668	chr5	41959883	41961668	FBXO4	F-box protein 4	Distal Intergenic	20585	369.496	0.531101	0.0863737	6.14887	7.80351e-10	4.01463e-09
37_126165418_126166613	chr37	126165418	126166613	NA	NA	NA	NA	55.1235	0.530948	0.210373	2.52384	0.011608	0.0190104
16_159762852_159766165	chr16	159762852	159766165	LOC105376781	uncharacterized LOC105376781	Distal Intergenic	69604680	579.926	0.530843	0.0700469	7.5784	3.49849e-14	2.49442e-13
12_60880721_60883043	chr12	60880721	60883043	LOC105369793	uncharacterized LOC105369793	Distal Intergenic	819728	408.421	0.530587	0.0816471	6.49854	8.11009e-11	4.54359e-10
16_197949617_197951553	chr16	197949617	197951553	LOC105376781	uncharacterized LOC105376781	Distal Intergenic	107791445	437.097	0.530436	0.0802904	6.60647	3.93587e-11	2.26037e-10
7_84600449_84601759	chr7	84600449	84601759	LINC03017	long intergenic non-protein coding RNA 3017	Distal Intergenic	51243	177.886	0.530412	0.118308	4.48331	7.34929e-06	2.47736e-05
4_121209731_121211163	chr4	121209731	121211163	TNIP3	TNFAIP3 interacting protein 3	Intron (ENST00000507879.5/79931, intron 2 of 12)	5464	146.143	0.530384	0.12849	4.12783	3.66203e-05	0.000111565
12_157874943_157877581	chr12	157874943	157877581	ANHX	anomalous homeobox	Distal Intergenic	-24639066	521.106	0.530266	0.0735758	7.20708	5.71658e-13	3.7765e-12
18_42991543_42993294	chr18	42991543	42993294	RIT2	Ras like without CAAX 2	Intron (ENST00000326695.10/6014, intron 2 of 4)	-17448	91.9596	0.530097	0.159014	3.33365	0.000857142	0.00198316
21_116873295_116875262	chr21	116873295	116875262	PRMT2	protein arginine methyltransferase 2	Distal Intergenic	70216472	397.016	0.530073	0.0863727	6.13704	8.4072e-10	4.30984e-09
4_121888250_121889747	chr4	121888250	121889747	BBS7	Bardet-Biedl syndrome 7	Intron (ENST00000379645.8/7222, intron 10 of 11)	-17763	216.335	0.530015	0.10677	4.9641	6.90216e-07	2.65147e-06
21_28889296_28892024	chr21	28889296	28892024	N6AMT1	N-6 adenine-specific DNA methyltransferase 1	Distal Intergenic	-3925	830.354	0.529983	0.0615032	8.61716	6.86356e-18	6.129e-17
16_52769916_52771589	chr16	52769916	52771589	CASC16	cancer susceptibility 16	Distal Intergenic	-117784	359.43	0.529709	0.0923698	5.73465	9.77143e-09	4.54826e-08
18_60699049_60700870	chr18	60699049	60700870	LOC105372156	uncharacterized LOC105372156	Intron (ENST00000655645.1/124904313, intron 4 of 6)	58630	371.499	0.529671	0.0915915	5.78297	7.3394e-09	3.45648e-08
1_193104261_193105844	chr1	193104261	193105844	GLRX2	glutaredoxin 2	Promoter (<=1kb)	0	246.981	0.52955	0.109869	4.81983	1.43678e-06	5.31454e-06
18_83471076_83474913	chr18	83471076	83474913	PARD6G	par-6 family cell polarity regulator gamma	Distal Intergenic	-3223562	797.613	0.529501	0.0628218	8.42862	3.49764e-17	3.0107e-16
12_26764019_26765361	chr12	26764019	26765361	ITPR2	inositol 1,4,5-trisphosphate receptor type 2	Intron (ENST00000381340.8/3709, intron 2 of 56)	-38006	191.111	0.529396	0.115661	4.57711	4.71437e-06	1.63091e-05
4_101406750_101408862	chr4	101406750	101408862	BANK1	B cell scaffold protein with ankyrin repeats 1	Distal Intergenic	-11099	433.64	0.529362	0.0778107	6.8032	1.02324e-11	6.15333e-11
5_95643354_95644935	chr5	95643354	95644935	RFESD	Rieske Fe-S domain containing	Promoter (1-2kb)	-1842	355.249	0.529326	0.0867286	6.10324	1.03938e-09	5.28982e-09
14_32411511_32413461	chr14	32411511	32413461	AKAP6	A-kinase anchoring protein 6	Intron (ENST00000280979.9/9472, intron 1 of 13)	-19703	131.463	0.529287	0.141208	3.74827	0.000178056	0.000480697
8_4253316_4254266	chr8	4253316	4254266	CSMD1	CUB and Sushi multiple domains 1	Intron (ENST00000635120.2/64478, intron 3 of 69)	-544820	87.695	0.529233	0.166285	3.18268	0.00145917	0.00317631
3_78573772_78575625	chr3	78573772	78575625	ROBO1	roundabout guidance receptor 1	Distal Intergenic	31664	397.604	0.52879	0.0826123	6.40087	1.54496e-10	8.4654e-10
11_7920082_7921388	chr11	7920082	7921388	OR10A6	olfactory receptor family 10 subfamily A member 6 (gene/pseudogene)	Distal Intergenic	9880	191.088	0.528716	0.119477	4.42526	9.63261e-06	3.19001e-05
19_10693654_10695878	chr19	10693654	10695878	QTRT1	queuine tRNA-ribosyltransferase catalytic subunit 1	Distal Intergenic	-5552	493.514	0.528535	0.0828419	6.38004	1.77041e-10	9.63861e-10
18_179023151_179024490	chr18	179023151	179024490	PARD6G	par-6 family cell polarity regulator gamma	Distal Intergenic	-98775637	107.774	0.528448	0.150255	3.517	0.000436457	0.00108381
9_32265267_32268272	chr9	32265267	32268272	ACO1	aconitase 1	Distal Intergenic	-116331	250.629	0.528308	0.103392	5.10977	3.22553e-07	1.28291e-06
19_85449366_85450914	chr19	85449366	85450914	LOC107987272	uncharacterized LOC107987272	Distal Intergenic	26866770	175.906	0.528222	0.117496	4.49566	6.93529e-06	2.34567e-05
3_18698259_18699709	chr3	18698259	18699709	SATB1-AS1	SATB1 antisense RNA 1	Intron (ENST00000595388.5/101927777, intron 3 of 4)	170990	163.759	0.528212	0.1217	4.34029	1.42294e-05	4.60163e-05
11_44093978_44095474	chr11	44093978	44095474	EXT2	exostosin glycosyltransferase 2	Promoter (<=1kb)	-174	286.396	0.528079	0.107114	4.93008	8.21948e-07	3.12963e-06
37_118495063_118497245	chr37	118495063	118497245	NA	NA	NA	NA	180.696	0.528063	0.125929	4.19335	2.74861e-05	8.53041e-05
1_9292145_9294373	chr1	9292145	9294373	SPSB1	splA/ryanodine receptor domain and SOCS box containing 1	Promoter (<=1kb)	0	219.286	0.527833	0.108318	4.87302	1.09907e-06	4.12703e-06
7_55318496_55319761	chr7	55318496	55319761	LANCL2	LanC like glutathione S-transferase 2	Distal Intergenic	-45576	225.351	0.527682	0.107079	4.92795	8.30949e-07	3.16245e-06
7_69160073_69162334	chr7	69160073	69162334	LOC105375344	uncharacterized LOC105375344	Intron (ENST00000661243.1/105375344, intron 3 of 5)	12116	570.929	0.527582	0.0723252	7.29457	2.99609e-13	2.01376e-12
17_17511195_17512852	chr17	17511195	17512852	PEMT	phosphatidylethanolamine N-methyltransferase	3' UTR	-4139	179.588	0.527571	0.119589	4.41153	1.02645e-05	3.39047e-05
1_229270821_229272599	chr1	229270821	229272599	RAB4A-AS1	RAB4A antisense RNA 1	Promoter (<=1kb)	0	245.974	0.527492	0.106399	4.95769	7.13352e-07	2.7337e-06
21_143770590_143771969	chr21	143770590	143771969	PRMT2	protein arginine methyltransferase 2	Distal Intergenic	97113767	85.987	0.527314	0.164512	3.20532	0.00134914	0.00295995
1_204941613_204941858	chr1	204941613	204941858	NFASC	neurofascin	Promoter (2-3kb)	-2393	8.67278	0.527273	0.509899	1.03407	0.301102	0.334197
1_154272070_154273597	chr1	154272070	154273597	HAX1	HCLS1 associated protein X-1	Promoter (<=1kb)	0	210.491	0.527053	0.10911	4.83047	1.36209e-06	5.04897e-06
12_67397042_67398350	chr12	67397042	67398350	LINC02420	long intergenic non-protein coding RNA 2420	Distal Intergenic	44209	250.93	0.526858	0.101736	5.17868	2.23458e-07	9.06149e-07
16_48715427_48717497	chr16	48715427	48717497	LOC105371240	uncharacterized LOC105371240	Intron (ENST00000568150.4/105371240, intron 1 of 3)	91969	377.372	0.52673	0.0842839	6.24948	4.11815e-10	2.16737e-09
2_107163116_107165447	chr2	107163116	107165447	LINC01789	long intergenic non-protein coding RNA 1789	Distal Intergenic	200096	250.443	0.52668	0.104549	5.03764	4.71298e-07	1.84489e-06
11_53881365_53883227	chr11	53881365	53883227	OR4C46	olfactory receptor family 4 subfamily C member 46	Distal Intergenic	720771	94.6841	0.526479	0.158215	3.32762	0.000875907	0.0020208
10_46756260_46758068	chr10	46756260	46758068	FAM245B	family with sequence similarity 245 member B	Exon (ENST00000626319.2/ENST00000626319.2, exon 1 of 4)	15689	89.7234	0.526449	0.164619	3.19799	0.00138391	0.00302857
2_3782626_3786164	chr2	3782626	3786164	DCDC2C	doublecortin domain containing 2C	Exon (ENST00000399143.9/728597, exon 10 of 11)	56680	587.976	0.526432	0.0728407	7.22717	4.93157e-13	3.27485e-12
7_74432352_74434443	chr7	74432352	74434443	GTF2IRD1	GTF2I repeat domain containing 1	Distal Intergenic	-19347	258.549	0.526289	0.102424	5.13831	2.77213e-07	1.10922e-06
10_59358124_59359705	chr10	59358124	59359705	LOC124902428	uncharacterized LOC124902428	Promoter (1-2kb)	1117	374.843	0.526123	0.0856943	6.13953	8.27681e-10	4.24891e-09
7_67549133_67549392	chr7	67549133	67549392	LINC01372	long intergenic non-protein coding RNA 1372	Distal Intergenic	213157	6.77637	0.526107	0.60522	0.869281	0.384693	0.418905
18_115840597_115843184	chr18	115840597	115843184	PARD6G	par-6 family cell polarity regulator gamma	Distal Intergenic	-35593083	670.008	0.525993	0.0671398	7.8343	4.71459e-15	3.56609e-14
22_137300656_137302883	chr22	137300656	137302883	RPL23AP82	ribosomal protein L23a pseudogene 82	Distal Intergenic	86516781	140.19	0.525964	0.135561	3.87991	0.000104495	0.000295027
17_106315495_106317413	chr17	106315495	106317413	LOC100505909	histidine-rich glycoprotein	Distal Intergenic	-23087774	721.998	0.525823	0.0649544	8.09526	5.71414e-16	4.56922e-15
1_15523748_15525524	chr1	15523748	15525524	CASP9	caspase 9	Promoter (<=1kb)	0	362.949	0.525739	0.0857125	6.13376	8.58273e-10	4.39643e-09
18_172640663_172642110	chr18	172640663	172642110	PARD6G	par-6 family cell polarity regulator gamma	Distal Intergenic	-92393149	101.548	0.525631	0.154279	3.40702	0.000656768	0.00156113
19_136791235_136793363	chr19	136791235	136793363	LOC107987272	uncharacterized LOC107987272	Distal Intergenic	78208639	336.198	0.525591	0.0901153	5.83242	5.46276e-09	2.60335e-08
37_76172444_76174430	chr37	76172444	76174430	NA	NA	NA	NA	217.356	0.525408	0.111088	4.72966	2.24891e-06	8.1265e-06
37_77899485_77900697	chr37	77899485	77900697	NA	NA	NA	NA	177.475	0.525317	0.116408	4.51274	6.39965e-06	2.17492e-05
9_35586955_35588743	chr9	35586955	35588743	TESK1	testis associated actin remodelling kinase 1	Distal Intergenic	-16519	465.531	0.525265	0.0852086	6.16446	7.07254e-10	3.64819e-09
1_145960309_145962411	chr1	145960309	145962411	ANKRD34A	ankyrin repeat domain 34A	Promoter (<=1kb)	185	254.26	0.525063	0.102844	5.10543	3.30049e-07	1.31146e-06
19_2988017_2990131	chr19	2988017	2990131	TLE6	TLE family member 6, subcortical maternal complex member	Promoter (<=1kb)	0	331.133	0.525016	0.089095	5.89277	3.79775e-09	1.8341e-08
21_70244902_70245287	chr21	70244902	70245287	PRMT2	protein arginine methyltransferase 2	Distal Intergenic	23588079	8.30708	0.524908	0.544031	0.964849	0.33462	0.368282
10_34492954_34494860	chr10	34492954	34494860	PARD3	par-3 family cell polarity regulator	Intron (ENST00000545260.5/56288, intron 3 of 22)	-66223	347.545	0.524671	0.0889507	5.89845	3.66937e-09	1.77416e-08
37_40580183_40581803	chr37	40580183	40581803	NA	NA	NA	NA	200.727	0.524655	0.109393	4.79605	1.61824e-06	5.94596e-06
20_72827715_72830507	chr20	72827715	72830507	SEPTIN14P20	septin 14 pseudogene 20	Distal Intergenic	8532774	432.088	0.524552	0.0872387	6.01284	1.823e-09	9.06802e-09
4_8242250_8244361	chr4	8242250	8244361	SH3TC1	SH3 domain and tetratricopeptide repeats 1	Distal Intergenic	11108	256.212	0.524536	0.104899	5.0004	5.72119e-07	2.21628e-06
3_64164847_64166837	chr3	64164847	64166837	PRICKLE2	prickle planar cell polarity protein 2	Promoter (<=1kb)	-935	146.72	0.524474	0.132762	3.95049	7.79915e-05	0.000225166
18_116084037_116085686	chr18	116084037	116085686	PARD6G	par-6 family cell polarity regulator gamma	Distal Intergenic	-35836523	364.148	0.524015	0.12144	4.31501	1.59596e-05	5.12272e-05
37_63349519_63351489	chr37	63349519	63351489	NA	NA	NA	NA	272.603	0.52374	0.0976981	5.3608	8.2854e-08	3.5095e-07
19_28161531_28162027	chr19	28161531	28162027	LINC02987	long intergenic non-protein coding RNA 2987	Distal Intergenic	224770	10.7868	0.523684	0.483175	1.08384	0.278436	0.311068
4_100573225_100574815	chr4	100573225	100574815	EMCN	endomucin	Intron (ENST00000510657.1/51705, intron 4 of 5)	-55203	257.708	0.523619	0.0984207	5.32021	1.03647e-07	4.35025e-07
18_135398092_135400038	chr18	135398092	135400038	PARD6G	par-6 family cell polarity regulator gamma	Distal Intergenic	-55150578	275.488	0.523556	0.0993978	5.26728	1.38462e-07	5.7325e-07
16_44729169_44730308	chr16	44729169	44730308	ANKRD26P1	ankyrin repeat domain 26 pseudogene 1	Distal Intergenic	1748131	109.977	0.523191	0.146488	3.57156	0.000354855	0.000901068
5_114130859_114132922	chr5	114130859	114132922	KCNN2	potassium calcium-activated channel subfamily N member 2	Intron (ENST00000512927.2/3781, intron 3 of 4)	74881	279.448	0.523158	0.0978626	5.34584	8.99981e-08	3.79902e-07
22_33000734_33002161	chr22	33000734	33002161	SYN3	synapsin III	Intron (ENST00000358763.7/8224, intron 2 of 13)	12368	266.987	0.523069	0.100596	5.19972	1.99594e-07	8.13952e-07
3_47248059_47249704	chr3	47248059	47249704	SNORD13J	small nucleolar RNA, C/D box 13J	Promoter (<=1kb)	922	467.191	0.522932	0.0758433	6.89489	5.39053e-12	3.30941e-11
18_133967694_133968973	chr18	133967694	133968973	PARD6G	par-6 family cell polarity regulator gamma	Distal Intergenic	-53720180	407.635	0.522778	0.0817386	6.39573	1.5978e-10	8.74051e-10
6_22588472_22590040	chr6	22588472	22590040	HDGFL1	HDGF like 1	Exon (ENST00000427775.2/ENST00000427775.2, exon 3 of 3)	18906	319.246	0.522753	0.0911057	5.73787	9.58739e-09	4.46573e-08
37_64975275_64977021	chr37	64975275	64977021	NA	NA	NA	NA	267.369	0.522657	0.104237	5.01411	5.32803e-07	2.07067e-06
11_44757224_44758914	chr11	44757224	44758914	TSPAN18	tetraspanin 18	Intron (ENST00000533786.5/90139, intron 1 of 6)	-5512	136.002	0.522577	0.131151	3.98453	6.76128e-05	0.000197118
9_19866556_19868527	chr9	19866556	19868527	LOC124902128	uncharacterized LOC124902128	Intron (ENST00000656603.1/124902128, intron 1 of 1)	77377	261.93	0.522361	0.0973059	5.36823	7.95118e-08	3.37483e-07
18_134845685_134847112	chr18	134845685	134847112	PARD6G	par-6 family cell polarity regulator gamma	Distal Intergenic	-54598171	294.268	0.522129	0.0978501	5.33601	9.50137e-08	4.00412e-07
11_5436010_5437276	chr11	5436010	5437276	OR51I1	olfactory receptor family 51 subfamily I member 1	Intron (ENST00000380252.6/3048, intron 1 of 2)	4238	99.7563	0.522092	0.157557	3.31367	0.000920793	0.00211392
13_37095103_37096620	chr13	37095103	37096620	CSNK1A1L	casein kinase 1 alpha 1 like	Distal Intergenic	9044	202.739	0.52206	0.113283	4.60845	4.05683e-06	1.41554e-05
12_45610327_45611657	chr12	45610327	45611657	LOC105369743	uncharacterized LOC105369743	Promoter (<=1kb)	0	257.41	0.521979	0.104614	4.98955	6.05188e-07	2.33892e-06
17_186190571_186192678	chr17	186190571	186192678	LOC100505909	histidine-rich glycoprotein	Distal Intergenic	-102962850	431.569	0.521977	0.0819489	6.36954	1.896e-10	1.02971e-09
11_9323801_9325054	chr11	9323801	9325054	TMEM41B	transmembrane protein 41B	Distal Intergenic	-9165	112.993	0.521656	0.15031	3.47053	0.000519429	0.00126681
6_105092683_105094277	chr6	105092683	105094277	BVES-AS1	BVES antisense RNA 1	Distal Intergenic	-42031	104.14	0.521427	0.151138	3.45001	0.000560558	0.00135467
11_47427509_47428643	chr11	47427509	47428643	PSMC3	proteasome 26S subunit, ATPase 3	Promoter (1-2kb)	-1036	51.5541	0.521323	0.211054	2.47009	0.0135078	0.0216484
6_69766606_69768436	chr6	69766606	69768436	LMBRD1	LMBR1 domain containing 1	Intron (ENST00000649934.3/55788, intron 3 of 15)	12102	387.886	0.520577	0.0896535	5.80654	6.37755e-09	3.02366e-08
12_27771234_27772564	chr12	27771234	27772564	KLHL42	kelch like family member 42	5' UTR	-7484	300.65	0.520564	0.0927593	5.61199	2.00013e-08	9.04228e-08
18_75336199_75339166	chr18	75336199	75339166	LOC105372200	uncharacterized LOC105372200	Distal Intergenic	-67846	711.507	0.520226	0.0705682	7.37197	1.68126e-13	1.15006e-12
2_73428_74443	chr2	73428	74443	FAM110C	family with sequence similarity 110 member C	Distal Intergenic	-26558	37.0082	0.520004	0.25259	2.05869	0.0395239	0.0539943
17_37825761_37827680	chr17	37825761	37827680	LOC105371757	uncharacterized LOC105371757	Distal Intergenic	-22973	345.871	0.519902	0.087316	5.95426	2.61258e-09	1.28225e-08
37_134459843_134461491	chr37	134459843	134461491	NA	NA	NA	NA	206.964	0.519723	0.117211	4.43406	9.2473e-06	3.07068e-05
13_2524535_2525725	chr13	2524535	2525725	FAM230C	family with sequence similarity 230 member C	Distal Intergenic	-15669572	159.463	0.519407	0.125815	4.12836	3.65366e-05	0.000111321
9_19361795_19363046	chr9	19361795	19363046	RPS6	ribosomal protein S6	3' UTR	13793	261.019	0.519177	0.102065	5.08672	3.64313e-07	1.44295e-06
9_75412499_75413060	chr9	75412499	75413060	OSTF1	osteoclast stimulating factor 1	Distal Intergenic	323985	12.4931	0.519058	0.42412	1.22385	0.22101	0.25142
19_117270208_117271140	chr19	117270208	117271140	LOC107987272	uncharacterized LOC107987272	Distal Intergenic	58687612	39.8743	0.519024	0.238567	2.17559	0.0295859	0.0421876
13_35995013_35995471	chr13	35995013	35995471	DCLK1	doublecortin like kinase 1	Intron (ENST00000360631.8/9201, intron 3 of 16)	135835	11.1556	0.518712	0.455326	1.13921	0.254616	0.286608
9_73091880_73092993	chr9	73091880	73092993	ALDH1A1	aldehyde dehydrogenase 1 family member A1	Distal Intergenic	-11438	104.688	0.518591	0.149634	3.46573	0.000528794	0.00128653
19_146857667_146858292	chr19	146857667	146858292	LOC107987272	uncharacterized LOC107987272	Distal Intergenic	88275071	19.0685	0.518566	0.34509	1.50269	0.132918	0.158365
18_172769933_172772609	chr18	172769933	172772609	PARD6G	par-6 family cell polarity regulator gamma	Distal Intergenic	-92522419	327.51	0.518565	0.0905943	5.72404	1.04021e-08	4.82758e-08
3_59171670_59174274	chr3	59171670	59174274	CFAP20DC-DT	CFAP20DC divergent transcript	Intron (ENST00000668131.1/105377110, intron 3 of 6)	106098	622.985	0.518417	0.0730254	7.09914	1.25539e-12	8.08728e-12
21_20196922_20198903	chr21	20196922	20198903	LINC02573	long intergenic non-protein coding RNA 2573	Distal Intergenic	59917	368.045	0.518182	0.0848077	6.11008	9.95782e-10	5.0734e-09
16_100400239_100402507	chr16	100400239	100402507	LOC105376781	uncharacterized LOC105376781	Distal Intergenic	10242067	585.427	0.518159	0.0731912	7.07952	1.44653e-12	9.28076e-12
37_47556207_47556602	chr37	47556207	47556602	NA	NA	NA	NA	34.9674	0.518146	0.256775	2.0179	0.0436017	0.0588264
3_1388640_1391644	chr3	1388640	1391644	CNTN6	contactin 6	Intron (ENST00000397479.6/27255, intron 19 of 21)	-9641	367.929	0.518015	0.088785	5.83449	5.39556e-09	2.57206e-08
7_73683772_73685909	chr7	73683772	73685909	BUD23	BUD23 rRNA methyltransferase and ribosome maturation factor	Promoter (<=1kb)	175	488.769	0.517944	0.0795234	6.5131	7.36156e-11	4.13891e-10
7_43492159_43493591	chr7	43492159	43493591	HECW1	HECT, C2 and WW domain containing E3 ubiquitin protein ligase 1	Exon (ENST00000453890.5/23072, exon 16 of 28)	12506	405.414	0.517893	0.0868398	5.96377	2.46486e-09	1.2128e-08
18_37248562_37250071	chr18	37248562	37250071	CELF4	CUGBP Elav-like family member 4	Intron (ENST00000420428.7/56853, intron 12 of 12)	3910	245.276	0.517651	0.105728	4.89606	9.77793e-07	3.68873e-06
16_11272062_11273260	chr16	11272062	11273260	PRM3	protamine 3	Promoter (<=1kb)	369	245.248	0.517568	0.102533	5.04782	4.46869e-07	1.7536e-06
8_50244768_50246973	chr8	50244768	50246973	SNTG1	syntrophin gamma 1	Intron (ENST00000518864.5/54212, intron 3 of 19)	72207	156.521	0.51744	0.125148	4.13462	3.5554e-05	0.000108546
18_103258478_103261144	chr18	103258478	103261144	PARD6G	par-6 family cell polarity regulator gamma	Distal Intergenic	-23010964	516.182	0.517388	0.0761703	6.79252	1.10192e-11	6.61807e-11
10_9101943_9104622	chr10	9101943	9104622	LINC00709	long intergenic non-protein coding RNA 709	Distal Intergenic	-171211	528.681	0.517285	0.0770462	6.71396	1.89419e-11	1.11623e-10
1_53219584_53221173	chr1	53219584	53221173	CZIB	CXXC motif containing zinc binding protein	Promoter (<=1kb)	0	237.253	0.517122	0.107245	4.82189	1.42208e-06	5.26074e-06
11_1565947_1567997	chr11	1565947	1567997	DUSP8	dual specificity phosphatase 8	Promoter (<=1kb)	-11	340.016	0.516954	0.0880839	5.86889	4.38734e-09	2.10993e-08
2_91162231_91164361	chr2	91162231	91164361	LSP1P4	LSP1 pseudogene 4	Distal Intergenic	491017	182.97	0.516864	0.118674	4.35532	1.32876e-05	4.31514e-05
9_42963584_42964993	chr9	42963584	42964993	LOC112268044	ankyrin repeat domain-containing protein 18B-like	Distal Intergenic	13018	238.736	0.516663	0.111683	4.62616	3.72508e-06	1.30776e-05
3_65386434_65387320	chr3	65386434	65387320	MAGI1	membrane associated guanylate kinase, WW and PDZ domain containing 1	Exon (ENST00000330909.12/9223, exon 15 of 25)	-5603	110.26	0.516625	0.151642	3.40687	0.000657121	0.00156176
1_103525695_103526921	chr1	103525695	103526921	RNPC3	RNA binding region (RNP1, RRM) containing 3	Promoter (<=1kb)	0	276.858	0.516465	0.0983334	5.25218	1.50306e-07	6.19734e-07
1_100248842_100250161	chr1	100248842	100250161	DBT	dihydrolipoamide branched chain transacylase E2	Promoter (<=1kb)	0	316.275	0.516283	0.0927659	5.56544	2.61499e-08	1.16767e-07
12_120012481_120014175	chr12	120012481	120014175	BICDL1	BICD family like cargo adaptor 1	Intron (ENST00000548673.6/92558, intron 2 of 9)	12628	310.374	0.516238	0.0914232	5.64669	1.63569e-08	7.44543e-08
37_30888316_30890008	chr37	30888316	30890008	NA	NA	NA	NA	184.03	0.516198	0.116961	4.4134	1.0176e-05	3.36257e-05
18_77490822_77492763	chr18	77490822	77492763	LOC107985172	uncharacterized LOC107985172	Intron (ENST00000583629.2/107985172, intron 1 of 2)	69203	334.877	0.515962	0.0970141	5.31842	1.0467e-07	4.39097e-07
4_100141428_100143061	chr4	100141428	100143061	DDIT4L-AS1	DDIT4L antisense RNA 1	Intron (ENST00000515026.1/256880, intron 5 of 5)	-46972	384.009	0.515917	0.0821501	6.28017	3.38196e-10	1.79357e-09
37_149630454_149632207	chr37	149630454	149632207	NA	NA	NA	NA	152.509	0.515627	0.126346	4.08106	4.48313e-05	0.000134786
21_144798460_144799953	chr21	144798460	144799953	PRMT2	protein arginine methyltransferase 2	Distal Intergenic	98141637	203.365	0.515384	0.112094	4.5978	4.26969e-06	1.48419e-05
19_39724785_39725720	chr19	39724785	39725720	CLC	Charcot-Leyden crystal galectin	Distal Intergenic	12309	121.444	0.515219	0.145557	3.53964	0.000400675	0.00100485
21_134456745_134457926	chr21	134456745	134457926	PRMT2	protein arginine methyltransferase 2	Distal Intergenic	87799922	49.218	0.515204	0.215262	2.39338	0.0166939	0.0259464
22_131502800_131504335	chr22	131502800	131504335	RPL23AP82	ribosomal protein L23a pseudogene 82	Distal Intergenic	80718925	275.121	0.515079	0.0973953	5.28853	1.23301e-07	5.12975e-07
21_30726504_30728260	chr21	30726504	30728260	KRTAP21-3	keratin associated protein 21-3	Distal Intergenic	-7727	386.403	0.514802	0.0838622	6.13866	8.32189e-10	4.26935e-09
5_33349511_33350857	chr5	33349511	33350857	LOC124900637	uncharacterized LOC124900637	Distal Intergenic	-51445	73.3722	0.514555	0.177	2.9071	0.00364802	0.00700535
2_94361954_94363237	chr2	94361954	94363237	BMS1P23	BMS1 pseudogene 23	Distal Intergenic	-153528	249.921	0.514503	0.100389	5.12511	2.97363e-07	1.18655e-06
5_78657776_78659627	chr5	78657776	78659627	LHFPL2	LHFPL tetraspan subfamily member 2	Intron (ENST00000514587.1/124900191, intron 3 of 3)	-8881	271.844	0.514501	0.103025	4.99394	5.91608e-07	2.2891e-06
1_84479239_84480339	chr1	84479239	84480339	RPF1	ribosome production factor 1 homolog	Promoter (<=1kb)	0	277.871	0.514465	0.0960269	5.35751	8.4377e-08	3.57265e-07
19_33710909_33712125	chr19	33710909	33712125	CHST8	carbohydrate sulfotransferase 8	Intron (ENST00000650847.1/64377, intron 3 of 4)	26381	106.622	0.51438	0.147678	3.48313	0.000495593	0.00121502
2_96374736_96375817	chr2	96374736	96375817	NCAPH	non-SMC condensin I complex subunit H	3' UTR	10256	62.725	0.514284	0.193921	2.65203	0.00800095	0.0137862
20_152463177_152465413	chr20	152463177	152465413	SEPTIN14P20	septin 14 pseudogene 20	Distal Intergenic	88168236	369.18	0.514218	0.0937546	5.48473	4.14111e-08	1.81142e-07
3_33734949_33736944	chr3	33734949	33736944	CLASP2	cytoplasmic linker associated protein 2	Distal Intergenic	-16593	336.896	0.514216	0.08902	5.77641	7.63094e-09	3.58665e-08
12_24075540_24077836	chr12	24075540	24077836	SOX5	SRY-box transcription factor 5	Intron (ENST00000646273.1/6660, intron 5 of 16)	-96014	469.752	0.514072	0.0763283	6.73501	1.63913e-11	9.72141e-11
1_64505133_64506451	chr1	64505133	64506451	CACHD1	cache domain containing 1	Promoter (<=1kb)	0	106.286	0.514031	0.154778	3.32109	0.00089666	0.00206358
9_35731364_35732899	chr9	35731364	35732899	CREB3	cAMP responsive element binding protein 3	Promoter (<=1kb)	0	222.869	0.513939	0.116801	4.40014	1.08183e-05	3.56027e-05
18_180860360_180861948	chr18	180860360	180861948	PARD6G	par-6 family cell polarity regulator gamma	Distal Intergenic	-100612846	293.617	0.513896	0.0984604	5.21932	1.79583e-07	7.35693e-07
6_23285276_23286864	chr6	23285276	23286864	LOC102724749	uncharacterized LOC102724749	Distal Intergenic	-50847	347.152	0.513777	0.0868162	5.91799	3.25906e-09	1.58385e-08
4_51590376_51593293	chr4	51590376	51593293	DCUN1D4	defective in cullin neddylation 1 domain containing 4	Distal Intergenic	-249707	507.984	0.513711	0.0740935	6.93328	4.11183e-12	2.54747e-11
1_157137227_157139253	chr1	157137227	157139253	ETV3	ETS variant transcription factor 3	Promoter (<=1kb)	0	412.271	0.513687	0.0797981	6.43734	1.21588e-10	6.72218e-10
8_71288374_71289845	chr8	71288374	71289845	EYA1	EYA transcriptional coactivator and phosphatase 1	Intron (ENST00000388742.8/2138, intron 8 of 16)	9263	233.136	0.513613	0.103013	4.98592	6.16686e-07	2.38086e-06
6_77376059_77377793	chr6	77376059	77377793	HTR1B	5-hydroxytryptamine receptor 1B	Distal Intergenic	85698	363.812	0.513531	0.0919022	5.5878	2.2997e-08	1.0336e-07
17_183398360_183399510	chr17	183398360	183399510	LOC100505909	histidine-rich glycoprotein	Distal Intergenic	-100170639	30.4137	0.513354	0.274497	1.87017	0.0614609	0.0794769
20_137342166_137343832	chr20	137342166	137343832	SEPTIN14P20	septin 14 pseudogene 20	Distal Intergenic	73047225	110.574	0.513322	0.148758	3.45072	0.000559098	0.00135154
15_41300928_41303104	chr15	41300928	41303104	NUSAP1	nucleolar and spindle associated protein 1	Exon (ENST00000500949.7/729082, exon 4 of 4)	14917	355.291	0.513226	0.111053	4.62145	3.81071e-06	1.33612e-05
14_17512190_17514530	chr14	17512190	17514530	OR11H12	olfactory receptor family 11 subfamily H member 12	Distal Intergenic	-1086587	519.871	0.513046	0.0727036	7.05668	1.70527e-12	1.0884e-11
18_36240717_36242589	chr18	36240717	36242589	MOCOS	molybdenum cofactor sulfurase	Intron (ENST00000261326.6/55034, intron 9 of 14)	-14258	377.15	0.513043	0.086984	5.89813	3.6765e-09	1.77735e-08
37_129905618_129907045	chr37	129905618	129907045	NA	NA	NA	NA	136.726	0.512372	0.136435	3.75543	0.000173043	0.000468358
16_5122144_5123615	chr16	5122144	5123615	LOC105371067	uncharacterized LOC105371067	Intron (ENST00000589323.1/ENST00000589323.1, intron 1 of 3)	14412	309.272	0.512315	0.100205	5.11269	3.17599e-07	1.26411e-06
16_105867576_105869671	chr16	105867576	105869671	LOC105376781	uncharacterized LOC105376781	Distal Intergenic	15709404	531.415	0.512305	0.0745954	6.86778	6.52076e-12	3.9856e-11
7_90249279_90249941	chr7	90249279	90249941	CFAP69	cilia and flagella associated protein 69	Intron (ENST00000389297.8/79846, intron 1 of 22)	3854	49.7645	0.512293	0.219895	2.32972	0.0198209	0.0300053
9_21252368_21254123	chr9	21252368	21254123	IFNA14	interferon alpha 14	Distal Intergenic	-12363	166.479	0.512291	0.121505	4.21621	2.4844e-05	7.76637e-05
19_70566630_70567741	chr19	70566630	70567741	LOC107987272	uncharacterized LOC107987272	Distal Intergenic	11984034	170.666	0.512252	0.123167	4.15901	3.19623e-05	9.82042e-05
4_53320913_53321892	chr4	53320913	53321892	SCFD2	sec1 family domain containing 2	Intron (ENST00000401642.8/152579, intron 2 of 8)	44169	189.989	0.512129	0.117954	4.34176	1.41347e-05	4.57368e-05
2_43606163_43607387	chr2	43606163	43607387	THADA	THADA armadillo repeat containing	Distal Intergenic	-10125	118.589	0.512105	0.146543	3.49458	0.000474809	0.00116821
19_138571353_138572587	chr19	138571353	138572587	LOC107987272	uncharacterized LOC107987272	Distal Intergenic	79988757	37.9449	0.512073	0.2489	2.05734	0.0396534	0.0541444
18_88268179_88269834	chr18	88268179	88269834	PARD6G	par-6 family cell polarity regulator gamma	Distal Intergenic	-8020665	464.085	0.511971	0.0781893	6.54784	5.83754e-11	3.31123e-10
4_94649352_94651011	chr4	94649352	94651011	PDLIM5	PDZ and LIM domain 5	Intron (ENST00000437932.5/10611, intron 8 of 11)	63725	138.254	0.511951	0.133557	3.83319	0.00012649	0.000351173
18_75509962_75512556	chr18	75509962	75512556	LOC105372202	uncharacterized LOC105372202	Promoter (1-2kb)	-1848	745.092	0.511881	0.0649026	7.8869	3.09789e-15	2.37407e-14
20_39565640_39567289	chr20	39565640	39567289	LOC102724950	uncharacterized LOC102724950	Distal Intergenic	96263	452.307	0.511852	0.077438	6.60983	3.84758e-11	2.21119e-10
12_161418779_161419008	chr12	161418779	161419008	ANHX	anomalous homeobox	Distal Intergenic	-28182902	7.78458	0.511772	1.20863	0.42343	0.671981	0.698395
22_137877206_137879122	chr22	137877206	137879122	RPL23AP82	ribosomal protein L23a pseudogene 82	Distal Intergenic	87093331	136.342	0.511697	0.133046	3.84603	0.000120049	0.000335122
5_26049010_26052229	chr5	26049010	26052229	LOC124901176	uncharacterized LOC124901176	Distal Intergenic	85108	370.289	0.511585	0.0885385	5.77811	7.55463e-09	3.55229e-08
2_51073519_51075730	chr2	51073519	51075730	NRXN1	neurexin 1	Intron (ENST00000440698.1/730100, intron 2 of 10)	7134	378.379	0.511503	0.0841651	6.07738	1.22163e-09	6.17571e-09
2_93701552_93703324	chr2	93701552	93703324	BMS1P23	BMS1 pseudogene 23	Distal Intergenic	499963	252.323	0.51119	0.0992964	5.14812	2.6311e-07	1.05636e-06
4_4268873_4269980	chr4	4268873	4269980	LYAR	Ly1 antibody reactive	Promoter (<=1kb)	0	108.301	0.511034	0.148149	3.44947	0.00056168	0.00135699
12_131801746_131803094	chr12	131801746	131803094	SFSWAP	splicing factor SWAP	Distal Intergenic	5628	76.6793	0.510997	0.176904	2.88855	0.00387021	0.00736635
8_4476137_4477387	chr8	4476137	4477387	CSMD1	CUB and Sushi multiple domains 1	Intron (ENST00000635120.2/64478, intron 2 of 69)	517314	238.738	0.510491	0.106638	4.78715	1.69169e-06	6.19868e-06
1_166838660_166840620	chr1	166838660	166840620	POGK	pogo transposable element derived with KRAB domain	Promoter (<=1kb)	0	319.672	0.510187	0.0943253	5.4088	6.3447e-08	2.71905e-07
1_35030771_35032075	chr1	35030771	35032075	ZMYM6	zinc finger MYM-type containing 6	Promoter (<=1kb)	0	270.925	0.510159	0.102587	4.97294	6.59443e-07	2.53767e-06
9_7626789_7628149	chr9	7626789	7628149	DMAC1	distal membrane arm assembly component 1	Distal Intergenic	171629	329.325	0.509953	0.0885846	5.75668	8.57829e-09	4.0126e-08
2_47552775_47553645	chr2	47552775	47553645	MSH2	mutS homolog 2	Promoter (2-3kb)	-2214	96.4636	0.50982	0.156674	3.25401	0.00113787	0.00255087
18_112417985_112420520	chr18	112417985	112420520	PARD6G	par-6 family cell polarity regulator gamma	Distal Intergenic	-32170471	460.955	0.50976	0.0817451	6.23597	4.48984e-10	2.35626e-09
37_36985713_36986542	chr37	36985713	36986542	NA	NA	NA	NA	20.1513	0.509426	0.353969	1.43918	0.150099	0.176872
2_5665567_5666980	chr2	5665567	5666980	LINC01248	long intergenic non-protein coding RNA 1248	Intron (ENST00000458264.1/ENST00000458264.1, intron 1 of 1)	24066	207.325	0.509096	0.109756	4.63845	3.51033e-06	1.23681e-05
19_142146814_142147995	chr19	142146814	142147995	LOC107987272	uncharacterized LOC107987272	Distal Intergenic	83564218	198.629	0.509022	0.111434	4.56793	4.92572e-06	1.69765e-05
37_72181276_72182538	chr37	72181276	72182538	NA	NA	NA	NA	181.838	0.508747	0.134876	3.77196	0.000161973	0.000440951
2_73167341_73169021	chr2	73167341	73169021	RAB11FIP5	RAB11 family interacting protein 5	Distal Intergenic	-10620	451.411	0.508722	0.0774236	6.57063	5.01021e-11	2.85659e-10
16_169769383_169769983	chr16	169769383	169769983	LOC105376781	uncharacterized LOC105376781	Distal Intergenic	79611211	114.322	0.5087	0.152618	3.33316	0.000858649	0.0019859
19_75283476_75285640	chr19	75283476	75285640	LOC107987272	uncharacterized LOC107987272	Distal Intergenic	16700880	530.275	0.508653	0.0735883	6.91215	4.77366e-12	2.94158e-11
4_116275118_116278345	chr4	116275118	116278345	LOC105377383	uncharacterized LOC105377383	Intron (ENST00000508414.5/105377383, intron 1 of 2)	18812	452.318	0.508635	0.0781904	6.50508	7.76514e-11	4.35696e-10
15_35539856_35541700	chr15	35539856	35541700	DPH6	diphthamine biosynthesis 6	Promoter (<=1kb)	791	107.773	0.508618	0.153907	3.30471	0.000950753	0.00217503
14_37060137_37060800	chr14	37060137	37060800	MIR4503	microRNA 4503	Intron (ENST00000331299.6/89874, intron 1 of 9)	-107746	14.0598	0.508597	0.394405	1.28953	0.197213	0.226699
8_10743384_10744593	chr8	10743384	10744593	SOX7	SRY-box transcription factor 7	Intron (ENST00000506149.2/102723313, intron 1 of 2)	-12873	129.646	0.50859	0.138317	3.67698	0.000236007	0.000621838
7_99249141_99252468	chr7	99249141	99252468	KPNA7	karyopherin subunit alpha 7	Promoter (<=1kb)	0	465.61	0.508486	0.0779683	6.52171	6.95126e-11	3.91553e-10
5_31160168_31162704	chr5	31160168	31162704	CDH6	cadherin 6	Intron (ENST00000692134.1/ENST00000692134.1, intron 3 of 3)	-30982	612.663	0.508459	0.0690242	7.36639	1.75316e-13	1.19702e-12
19_28586277_28588031	chr19	28586277	28588031	LOC102724908	uncharacterized LOC102724908	Intron (ENST00000592347.5/100420587, intron 5 of 9)	-18657	501.806	0.508445	0.0802609	6.3349	2.3749e-10	1.27704e-09
16_143970850_143974547	chr16	143970850	143974547	LOC105376781	uncharacterized LOC105376781	Distal Intergenic	53812678	916.512	0.508298	0.0578442	8.78736	1.5311e-18	1.41561e-17
4_122421273_122423853	chr4	122421273	122423853	IL2	interleukin 2	Exon (ENST00000296513.7/132612, exon 12 of 13)	32587	404.316	0.508295	0.0820362	6.19598	5.79221e-10	3.01211e-09
13_346472_348644	chr13	346472	348644	FAM230C	family with sequence similarity 230 member C	Distal Intergenic	-17846653	425.65	0.508207	0.07844	6.47894	9.23722e-11	5.14207e-10
18_123421985_123424053	chr18	123421985	123424053	PARD6G	par-6 family cell polarity regulator gamma	Distal Intergenic	-43174471	433.145	0.508137	0.0804451	6.31657	2.67437e-10	1.43181e-09
38_12661420_12663663	chr38	12661420	12663663	NA	NA	NA	NA	490.936	0.508031	0.0749448	6.77874	1.21226e-11	7.26241e-11
7_82951768_82953382	chr7	82951768	82953382	PCLO	piccolo presynaptic cytomatrix protein	Promoter (1-2kb)	-1020	150.814	0.507797	0.126873	4.00242	6.2699e-05	0.000183907
7_29268604_29270288	chr7	29268604	29270288	CHN2	chimerin 2	Intron (ENST00000439384.6/1124, intron 2 of 6)	-18593	391.837	0.507722	0.0818426	6.20364	5.51719e-10	2.87134e-09
6_70640906_70643666	chr6	70640906	70643666	SMAP1	small ArfGAP 1	Distal Intergenic	-24110	664.769	0.50772	0.0707611	7.17512	7.22429e-13	4.7395e-12
10_23452842_23454333	chr10	23452842	23454333	OTUD1	OTU deubiquitinase 1	Intron (ENST00000702412.1/ENST00000702412.1, intron 2 of 2)	13767	293.292	0.50767	0.0961967	5.27741	1.31021e-07	5.43891e-07
7_90264863_90266764	chr7	90264863	90266764	CFAP69	cilia and flagella associated protein 69	Exon (ENST00000389297.8/79846, exon 5 of 23)	-4825	385.95	0.507619	0.0823893	6.16122	7.21874e-10	3.72129e-09
20_66627991_66630028	chr20	66627991	66630028	SEPTIN14P20	septin 14 pseudogene 20	Distal Intergenic	2333050	343.906	0.507561	0.093472	5.43008	5.63276e-08	2.42995e-07
3_83035406_83035756	chr3	83035406	83035756	LOC105377183	uncharacterized LOC105377183	Distal Intergenic	-348689	8.12273	0.507455	0.536736	0.945445	0.344432	0.378353
19_73652890_73655126	chr19	73652890	73655126	LOC107987272	uncharacterized LOC107987272	Distal Intergenic	15070294	370.562	0.507397	0.0837121	6.06121	1.35101e-09	6.79561e-09
21_120444288_120445968	chr21	120444288	120445968	PRMT2	protein arginine methyltransferase 2	Distal Intergenic	73787465	531.804	0.507381	0.075101	6.75598	1.41876e-11	8.44763e-11
20_135508401_135510941	chr20	135508401	135510941	SEPTIN14P20	septin 14 pseudogene 20	Distal Intergenic	71213460	621.528	0.507058	0.0719469	7.04767	1.81937e-12	1.15811e-11
4_123670790_123671966	chr4	123670790	123671966	LINC01091	long intergenic non-protein coding RNA 1091	Intron (ENST00000664622.1/285419, intron 3 of 8)	20499	134.167	0.506909	0.133843	3.78733	0.000152277	0.000416846
12_231513891_231515101	chr12	231513891	231515101	ANHX	anomalous homeobox	Distal Intergenic	-98278014	159.452	0.506858	0.131397	3.85746	0.000114572	0.000320803
8_2531417_2533064	chr8	2531417	2533064	LINC03021	long intergenic non-protein coding RNA 3021	Intron (ENST00000661057.1/ENST00000661057.1, intron 1 of 2)	90301	192.945	0.506686	0.113723	4.45544	8.37227e-06	2.79776e-05
1_18954589_18957515	chr1	18954589	18957515	IFFO2	intermediate filament family orphan 2	Promoter (<=1kb)	0	330.647	0.50648	0.0942302	5.37492	7.66156e-08	3.26191e-07
19_116570528_116572588	chr19	116570528	116572588	LOC107987272	uncharacterized LOC107987272	Distal Intergenic	57987932	598.596	0.506345	0.0713355	7.09809	1.26497e-12	8.1474e-12
9_2748735_2750194	chr9	2748735	2750194	KCNV2	potassium voltage-gated channel modifier subfamily V member 2	Intron (ENST00000490444.2/9933, intron 3 of 3)	31225	197.207	0.506254	0.110872	4.56611	4.96849e-06	1.71151e-05
4_88578622_88580916	chr4	88578622	88580916	HERC3	HECT and RLD domain containing E3 ubiquitin protein ligase 3	Intron (ENST00000512194.2/8916, intron 1 of 25)	-11518	333.423	0.506167	0.0881842	5.73989	9.47392e-09	4.41473e-08
11_23394410_23395622	chr11	23394410	23395622	MIR8054	microRNA 8054	Distal Intergenic	23568	286.618	0.506167	0.102186	4.95337	7.29409e-07	2.79169e-06
17_6708645_6710510	chr17	6708645	6710510	SLC13A5	solute carrier family 13 member 5	Promoter (2-3kb)	2849	378.672	0.50616	0.0938714	5.39206	6.96537e-08	2.97697e-07
12_61853293_61855361	chr12	61853293	61855361	TAFA2	TAFA chemokine like family member 2	Intron (ENST00000416284.8/338811, intron 2 of 4)	-26060	525.504	0.506158	0.0720716	7.02299	2.17177e-12	1.37425e-11
19_147202098_147205570	chr19	147202098	147205570	LOC107987272	uncharacterized LOC107987272	Distal Intergenic	88619502	745.365	0.50603	0.0644763	7.84831	4.21677e-15	3.19716e-14
1_68230225_68233242	chr1	68230225	68233242	WLS	Wnt ligand secretion mediator	Promoter (<=1kb)	0	103.592	0.505699	0.152153	3.32362	0.000888556	0.00204686
1_153990441_153991961	chr1	153990441	153991961	RPS27	ribosomal protein S27	Promoter (<=1kb)	0	210.981	0.505594	0.113862	4.44042	8.97822e-06	2.98551e-05
37_44541777_44543268	chr37	44541777	44543268	NA	NA	NA	NA	154.953	0.505572	0.132306	3.82123	0.000132787	0.000367281
13_21302546_21304368	chr13	21302546	21304368	MIPEPP3	mitochondrial intermediate peptidase pseudogene 3	Promoter (1-2kb)	1043	487.596	0.505387	0.0768359	6.57748	4.78478e-11	2.73182e-10
16_12840477_12841862	chr16	12840477	12841862	LOC124900378	small nucleolar RNA SNORA27	Promoter (<=1kb)	748	326.456	0.505332	0.0928069	5.44498	5.18115e-08	2.24417e-07
12_178480069_178481326	chr12	178480069	178481326	ANHX	anomalous homeobox	Distal Intergenic	-45244192	309.496	0.505299	0.090769	5.56686	2.59364e-08	1.15881e-07
16_50350215_50351567	chr16	50350215	50351567	BRD7	bromodomain containing 7	Intron (ENST00000394688.8/29117, intron 4 of 16)	10266	251.125	0.505267	0.100457	5.02966	4.91345e-07	1.91883e-06
18_142769532_142771874	chr18	142769532	142771874	PARD6G	par-6 family cell polarity regulator gamma	Distal Intergenic	-62522018	493.098	0.505233	0.0745267	6.77922	1.20824e-11	7.24091e-11
9_35794913_35796022	chr9	35794913	35796022	NPR 2.00	natriuretic peptide receptor 2	Promoter (2-3kb)	-2313	49.8246	0.505067	0.21584	2.34001	0.0192833	0.0293242
17_173369513_173372351	chr17	173369513	173372351	LOC100505909	histidine-rich glycoprotein	Distal Intergenic	-90141792	666.855	0.505035	0.0655124	7.709	1.26806e-14	9.31547e-14
6_75293614_75296221	chr6	75293614	75296221	TMEM30A-DT	TMEM30A divergent transcript	3' UTR	8559	209.971	0.504772	0.116943	4.3164	1.58592e-05	5.0964e-05
37_150692476_150694344	chr37	150692476	150694344	NA	NA	NA	NA	136.164	0.504762	0.131395	3.84157	0.000122249	0.000340576
12_113627479_113627701	chr12	113627479	113627701	LINC01234	long intergenic non-protein coding RNA 1234	Intron (ENST00000661760.1/100506465, intron 3 of 3)	129864	10.5522	0.504709	0.457247	1.1038	0.269681	0.301988
17_102868254_102870196	chr17	102868254	102870196	LOC100505909	histidine-rich glycoprotein	Distal Intergenic	-19640533	395.766	0.50458	0.0903937	5.58203	2.37729e-08	1.06631e-07
19_139134998_139136570	chr19	139134998	139136570	LOC107987272	uncharacterized LOC107987272	Distal Intergenic	80552402	199.458	0.504494	0.114921	4.38991	1.13399e-05	3.71831e-05
11_1039730_1041407	chr11	1039730	1041407	MUC6	mucin 6, oligomeric mucus/gel-forming	Distal Intergenic	-3012	316.287	0.504326	0.0955292	5.27929	1.29685e-07	5.3859e-07
18_131796057_131797901	chr18	131796057	131797901	PARD6G	par-6 family cell polarity regulator gamma	Distal Intergenic	-51548543	493.741	0.504322	0.0766325	6.58105	4.67151e-11	2.66899e-10
19_57316711_57318238	chr19	57316711	57318238	ZNF543	zinc finger protein 543	Promoter (2-3kb)	-2234	346.516	0.504101	0.0892299	5.64947	1.60946e-08	7.33388e-08
17_152778652_152780870	chr17	152778652	152780870	LOC100505909	histidine-rich glycoprotein	Distal Intergenic	-69550931	598.927	0.504053	0.0692345	7.28038	3.3289e-13	2.23383e-12
16_121748666_121750604	chr16	121748666	121750604	LOC105376781	uncharacterized LOC105376781	Distal Intergenic	31590494	535.271	0.504028	0.0821138	6.13816	8.34827e-10	4.28096e-09
12_11465277_11466925	chr12	11465277	11466925	LOC440084	uncharacterized LOC440084	Intron (ENST00000545829.1/653247, intron 1 of 2)	19707	98.4016	0.503954	0.152867	3.29668	0.000978364	0.00223066
20_140639714_140641743	chr20	140639714	140641743	SEPTIN14P20	septin 14 pseudogene 20	Distal Intergenic	76344773	314.357	0.503897	0.103976	4.84626	1.25809e-06	4.68281e-06
19_28837469_28839723	chr19	28837469	28839723	LINC00906	long intergenic non-protein coding RNA 906	Distal Intergenic	-43809	471.321	0.50389	0.0801194	6.28923	3.19046e-10	1.69417e-09
11_19617922_19619286	chr11	19617922	19619286	LOC124900310	small nucleolar RNA SNORA1	Intron (ENST00000360655.8/89797, intron 1 of 37)	-26631	86.0122	0.503863	0.165535	3.04385	0.0023357	0.0047681
12_176122266_176123495	chr12	176122266	176123495	ANHX	anomalous homeobox	Distal Intergenic	-42886389	20.2643	0.503631	0.337322	1.49303	0.13543	0.161074
3_368261_370946	chr3	368261	370946	CHL1	cell adhesion molecule L1 like	Promoter (2-3kb)	-2650	207.614	0.503525	0.112904	4.45976	8.20514e-06	2.74633e-05
17_99087636_99089726	chr17	99087636	99089726	LOC100505909	histidine-rich glycoprotein	Distal Intergenic	-15859915	530.459	0.503354	0.0723193	6.96016	3.39895e-12	2.12206e-11
17_93834431_93835106	chr17	93834431	93835106	LOC100505909	histidine-rich glycoprotein	Distal Intergenic	-10606710	18.4305	0.503259	0.375828	1.33907	0.180549	0.209118
37_103062968_103064458	chr37	103062968	103064458	NA	NA	NA	NA	162.303	0.503233	0.138897	3.62307	0.000291124	0.000753068
16_97763728_97765482	chr16	97763728	97765482	LOC105376781	uncharacterized LOC105376781	Distal Intergenic	7605556	360.6	0.503218	0.0848565	5.93023	3.02512e-09	1.47491e-08
37_13733718_13735585	chr37	13733718	13735585	NA	NA	NA	NA	242.954	0.503167	0.102309	4.91809	8.7392e-07	3.31534e-06
3_74397028_74399426	chr3	74397028	74399426	CNTN3	contactin 3	Intron (ENST00000263665.7/5067, intron 5 of 22)	-129489	602.445	0.503119	0.068188	7.37841	1.60191e-13	1.09714e-12
1_161153360_161154793	chr1	161153360	161154793	UFC1	ubiquitin-fold modifier conjugating enzyme 1	Promoter (<=1kb)	0	359.676	0.502841	0.0857698	5.86269	4.5543e-09	2.188e-08
11_18682909_18684600	chr11	18682909	18684600	TMEM86A	transmembrane protein 86A	Distal Intergenic	-8522	165.875	0.502765	0.125727	3.99887	6.36456e-05	0.000186387
15_31107038_31108294	chr15	31107038	31108294	TRPM1	transient receptor potential cation channel subfamily M member 1	Intron (ENST00000558445.6/4308, intron 1 of 26)	-5313	88.0947	0.502702	0.164276	3.0601	0.00221263	0.00454765
14_38805169_38808192	chr14	38805169	38808192	LINC00639	long intergenic non-protein coding RNA 639	Intron (ENST00000655593.1/283547, intron 2 of 8)	28007	467.389	0.502066	0.0798772	6.28547	3.26865e-10	1.73486e-09
16_179450272_179452264	chr16	179450272	179452264	LOC105376781	uncharacterized LOC105376781	Distal Intergenic	89292100	209.358	0.50159	0.108762	4.61183	3.99133e-06	1.3943e-05
1_16612443_16614043	chr1	16612443	16614043	NBPF1	NBPF member 1	Promoter (<=1kb)	0	310.815	0.501491	0.0993511	5.04767	4.47237e-07	1.75484e-06
12_55922267_55924250	chr12	55922267	55924250	PYM1	PYM homolog 1, exon junction complex associated factor	Promoter (2-3kb)	2861	123.99	0.501396	0.14156	3.54193	0.000397218	0.000997342
19_35258556_35260550	chr19	35258556	35260550	LSR	lipolysis stimulated lipoprotein receptor	Exon (ENST00000597933.5/51599, exon 3 of 5)	-5946	492.83	0.501342	0.0758872	6.60641	3.93761e-11	2.26097e-10
11_7515581_7517233	chr11	7515581	7517233	PPFIBP2	PPFIA binding protein 2	Promoter (1-2kb)	1582	213.801	0.50128	0.113185	4.42887	9.47271e-06	3.14082e-05
18_132556612_132557936	chr18	132556612	132557936	PARD6G	par-6 family cell polarity regulator gamma	Distal Intergenic	-52309098	260.772	0.501275	0.102332	4.89851	9.65673e-07	3.64674e-06
15_22296888_22298811	chr15	22296888	22298811	REREP3	arginine-glutamic acid dipeptide repeats pseudogene 3	Distal Intergenic	17917	229.959	0.501204	0.104086	4.81529	1.46984e-06	5.42835e-06
18_59127110_59128364	chr18	59127110	59128364	SEC11C	SEC11 homolog C, signal peptidase complex subunit	Distal Intergenic	-11502	31.6905	0.501197	0.273716	1.83109	0.0670874	0.085919
8_87487526_87487775	chr8	87487526	87487775	CNBD1	cyclic nucleotide binding domain containing 1	3' UTR	135793	10.3111	0.5011	0.47164	1.06246	0.288026	0.321079
6_23555497_23557179	chr6	23555497	23557179	LOC105374976	uncharacterized LOC105374976	Intron (ENST00000690652.2/105374976, intron 1 of 2)	27104	279.44	0.500792	0.0951001	5.26595	1.39464e-07	5.77038e-07
37_47623422_47624168	chr37	47623422	47624168	NA	NA	NA	NA	29.4905	0.500533	0.281179	1.78012	0.0750563	0.094963
1_85275406_85277022	chr1	85275406	85277022	BCL10-AS1	BCL10 antisense RNA 1	Promoter (<=1kb)	0	421.029	0.500507	0.0806039	6.20946	5.31681e-10	2.77097e-09
16_123960246_123961557	chr16	123960246	123961557	LOC105376781	uncharacterized LOC105376781	Distal Intergenic	33802074	199.878	0.499996	0.113411	4.40872	1.03981e-05	3.43153e-05
8_31507343_31509111	chr8	31507343	31509111	LOC105379360	uncharacterized LOC105379360	Distal Intergenic	-27519	421.032	0.499969	0.0799566	6.25301	4.02619e-10	2.12032e-09
13_2840122_2841650	chr13	2840122	2841650	FAM230C	family with sequence similarity 230 member C	Distal Intergenic	-15353647	275.922	0.499889	0.0975729	5.12323	3.00342e-07	1.19815e-06
2_120850628_120852333	chr2	120850628	120852333	LOC124907880	uncharacterized LOC124907880	Intron (ENST00000482119.6/2736, intron 2 of 3)	15070	325.342	0.499804	0.0897405	5.56944	2.55566e-08	1.14322e-07
4_52278687_52279382	chr4	52278687	52279382	SPATA18	spermatogenesis associated 18	Intron (ENST00000660768.1/ENST00000660768.1, intron 2 of 2)	200343	14.6887	0.499753	0.421607	1.18535	0.235878	0.266969
20_30134507_30136726	chr20	30134507	30136726	LINC01597	long intergenic non-protein coding RNA 1597	Distal Intergenic	152479	441.343	0.499726	0.0979494	5.10188	3.36291e-07	1.33483e-06
21_69492415_69494093	chr21	69492415	69494093	PRMT2	protein arginine methyltransferase 2	Distal Intergenic	22835592	32.2104	0.499719	0.265834	1.87981	0.0601337	0.0779217
21_94552668_94554670	chr21	94552668	94554670	PRMT2	protein arginine methyltransferase 2	Distal Intergenic	47895845	388.423	0.499536	0.086298	5.7885	7.10168e-09	3.3507e-08
4_25384810_25387186	chr4	25384810	25387186	ANAPC4	anaphase promoting complex subunit 4	Intron (ENST00000315368.8/29945, intron 4 of 28)	-6675	306.554	0.499471	0.093422	5.3464	8.97212e-08	3.78829e-07
16_38346420_38347617	chr16	38346420	38347617	LINC02167	long intergenic non-protein coding RNA 2167	Distal Intergenic	2598063	104.18	0.499463	0.152327	3.2789	0.00104213	0.00236129
37_48910738_48912390	chr37	48910738	48912390	NA	NA	NA	NA	193.086	0.499035	0.111825	4.46264	8.09576e-06	2.71273e-05
20_129224353_129226621	chr20	129224353	129226621	SEPTIN14P20	septin 14 pseudogene 20	Distal Intergenic	64929412	582.7	0.498797	0.0700332	7.12229	1.06149e-12	6.8742e-12
16_158097671_158098628	chr16	158097671	158098628	LOC105376781	uncharacterized LOC105376781	Distal Intergenic	67939499	85.7233	0.498703	0.163746	3.04559	0.00232222	0.00474482
19_56541859_56543312	chr19	56541859	56543312	ZFP28	ZFP28 zinc finger protein	Promoter (2-3kb)	2729	86.5313	0.498413	0.166958	2.98527	0.00283332	0.0056447
3_33160041_33161931	chr3	33160041	33161931	CRTAP	cartilage associated protein	Intron (ENST00000309558.8/26032, intron 4 of 4)	44766	366.021	0.498342	0.0994744	5.00975	5.45002e-07	2.11617e-06
16_129892413_129894261	chr16	129892413	129894261	LOC105376781	uncharacterized LOC105376781	Distal Intergenic	39734241	472.529	0.498247	0.0772298	6.45148	1.10765e-10	6.14123e-10
19_13812955_13814991	chr19	13812955	13814991	ZSWIM4	zinc finger SWIM-type containing 4	Promoter (2-3kb)	-2708	404.836	0.498238	0.0841994	5.91736	3.27153e-09	1.58944e-08
1_224182724_224184449	chr1	224182724	224184449	DEGS1	delta 4-desaturase, sphingolipid 1	Promoter (<=1kb)	0	366.513	0.497702	0.086733	5.73833	9.56155e-09	4.45432e-08
1_75785649_75788649	chr1	75785649	75788649	SNORD45A	small nucleolar RNA, C/D box 45A	Promoter (<=1kb)	0	477.54	0.497497	0.0983758	5.05711	4.25664e-07	1.67474e-06
12_106582166_106582691	chr12	106582166	106582691	RFX4	regulatory factor X4	Promoter (<=1kb)	-313	13.3939	0.497402	0.413787	1.20207	0.229335	0.260154
12_222655284_222657157	chr12	222655284	222657157	ANHX	anomalous homeobox	Distal Intergenic	-89419407	501.474	0.497379	0.0793351	6.26934	3.62589e-10	1.91742e-09
22_133478009_133479692	chr22	133478009	133479692	RPL23AP82	ribosomal protein L23a pseudogene 82	Distal Intergenic	82694134	247.68	0.497168	0.102646	4.84353	1.27554e-06	4.74404e-06
37_23782750_23784136	chr37	23782750	23784136	NA	NA	NA	NA	120.705	0.496932	0.141752	3.50566	0.000455485	0.00112533
3_117327535_117328805	chr3	117327535	117328805	LSAMP	limbic system associated membrane protein	Distal Intergenic	-188146	216.192	0.496842	0.111824	4.44306	8.86902e-06	2.95245e-05
16_111070001_111073525	chr16	111070001	111073525	LOC105376781	uncharacterized LOC105376781	Distal Intergenic	20911829	851.064	0.496377	0.06692	7.41746	1.19386e-13	8.25157e-13
6_23953151_23954439	chr6	23953151	23954439	NRSN1	neurensin 1	Distal Intergenic	-171747	184.996	0.496354	0.118012	4.20596	2.59979e-05	8.09885e-05
3_106021265_106022769	chr3	106021265	106022769	LOC105374027	uncharacterized LOC105374027	Distal Intergenic	-137648	308.93	0.496317	0.102845	4.82587	1.39395e-06	5.16129e-06
1_40508294_40509748	chr1	40508294	40509748	EXO5-DT	EXO5 divergent transcript	Promoter (<=1kb)	0	229.696	0.496089	0.10587	4.68582	2.78845e-06	9.96009e-06
11_56594904_56596417	chr11	56594904	56596417	OR5M10	olfactory receptor family 5 subfamily M member 10	Distal Intergenic	-17183	305.34	0.495963	0.0912318	5.43629	5.4401e-08	2.35173e-07
16_48897974_48899142	chr16	48897974	48899142	LOC105371240	uncharacterized LOC105371240	Distal Intergenic	274516	129.564	0.495947	0.140186	3.53778	0.000403513	0.00101146
6_23306424_23307560	chr6	23306424	23307560	LOC102724749	uncharacterized LOC102724749	Distal Intergenic	-30151	280.978	0.495918	0.0968024	5.12299	3.00722e-07	1.19953e-06
16_195541828_195544203	chr16	195541828	195544203	LOC105376781	uncharacterized LOC105376781	Distal Intergenic	105383656	405.58	0.495809	0.0808415	6.1331	8.61839e-10	4.41402e-09
11_19642626_19643986	chr11	19642626	19643986	LOC124900310	small nucleolar RNA SNORA1	Intron (ENST00000360655.8/89797, intron 1 of 37)	-51335	295.377	0.49549	0.0936549	5.29059	1.21919e-07	5.07419e-07
5_39036359_39038974	chr5	39036359	39038974	RICTOR	RPTOR independent companion of MTOR complex 2	Intron (ENST00000357387.8/253260, intron 2 of 37)	35415	657.789	0.495439	0.0693709	7.14188	9.20616e-13	5.99466e-12
13_3172520_3175048	chr13	3172520	3175048	FAM230C	family with sequence similarity 230 member C	Distal Intergenic	-15020249	544.529	0.495307	0.0743996	6.65738	2.78749e-11	1.62162e-10
18_157265509_157267429	chr18	157265509	157267429	PARD6G	par-6 family cell polarity regulator gamma	Distal Intergenic	-77017995	299.629	0.495288	0.0988817	5.00889	5.47447e-07	2.12517e-06
19_24719078_24721821	chr19	24719078	24721821	HAVCR1P1	hepatitis A virus cellular receptor 1 pseudogene 1	Distal Intergenic	-555594	515.339	0.495183	0.0775042	6.38912	1.66843e-10	9.11184e-10
2_122979918_122981310	chr2	122979918	122981310	LINC01826	long intergenic non-protein coding RNA 1826	Distal Intergenic	92171	136.395	0.495148	0.133279	3.71513	0.000203099	0.000541668
21_95268377_95270535	chr21	95268377	95270535	PRMT2	protein arginine methyltransferase 2	Distal Intergenic	48611554	579.584	0.49498	0.0701117	7.05989	1.6664e-12	1.0638e-11
12_19347278_19348416	chr12	19347278	19348416	PLEKHA5	pleckstrin homology domain containing A5	Promoter (<=1kb)	0	262.47	0.494888	0.0979853	5.05063	4.40349e-07	1.72945e-06
16_149129259_149130706	chr16	149129259	149130706	LOC105376781	uncharacterized LOC105376781	Distal Intergenic	58971087	296.034	0.494862	0.0964885	5.12871	2.91728e-07	1.16491e-06
10_50307137_50308363	chr10	50307137	50308363	ASAH2	N-acylsphingosine amidohydrolase 2	3' UTR	-27417	77.4255	0.494798	0.172636	2.86614	0.0041551	0.00783624
4_107684971_107686720	chr4	107684971	107686720	PAPSS1	3'-phosphoadenosine 5'-phosphosulfate synthase 1	Intron (ENST00000265174.5/9061, intron 4 of 11)	7578	338.772	0.494729	0.0892037	5.54606	2.92185e-08	1.29811e-07
9_7241579_7243320	chr9	7241579	7243320	LOC105375970	uncharacterized LOC105375970	Distal Intergenic	-61231	365.267	0.494639	0.0854133	5.79112	6.99167e-09	3.30114e-08
9_18781035_18781344	chr9	18781035	18781344	ADAMTSL1	ADAMTS like 1	Intron (ENST00000680146.1/92949, intron 20 of 29)	-11881	11.8317	0.494505	0.43897	1.12651	0.259949	0.292046
1_33255563_33257888	chr1	33255563	33257888	ZNF362	zinc finger protein 362	Promoter (<=1kb)	0	211.661	0.494433	0.112506	4.39471	1.10919e-05	3.64276e-05
9_28334821_28336787	chr9	28334821	28336787	LINGO2	leucine rich repeat and Ig domain containing 2	Intron (ENST00000698399.1/158038, intron 5 of 6)	-39490	541.282	0.494382	0.072522	6.81699	9.29654e-12	5.60682e-11
1_212790916_212792814	chr1	212790916	212792814	TATDN3	TatD DNase domain containing 3	Promoter (<=1kb)	0	401.643	0.494191	0.0834557	5.9216	3.18815e-09	1.55121e-08
19_118893018_118896302	chr19	118893018	118896302	LOC107987272	uncharacterized LOC107987272	Distal Intergenic	60310422	479.179	0.493993	0.0774141	6.38117	1.75735e-10	9.57381e-10
19_151239691_151242309	chr19	151239691	151242309	LOC107987272	uncharacterized LOC107987272	Distal Intergenic	92657095	408.465	0.493751	0.0822282	6.00465	1.91747e-09	9.51369e-09
2_13586798_13588065	chr2	13586798	13588065	LOC105373438	uncharacterized LOC105373438	Intron (ENST00000434509.1/ENST00000434509.1, intron 1 of 1)	-134983	224.42	0.49375	0.108109	4.56713	4.94441e-06	1.70356e-05
12_227717439_227718287	chr12	227717439	227718287	ANHX	anomalous homeobox	Distal Intergenic	-94481562	36.7202	0.493649	0.274234	1.8001	0.0718447	0.0912719
18_134737652_134739581	chr18	134737652	134739581	PARD6G	par-6 family cell polarity regulator gamma	Distal Intergenic	-54490138	507.824	0.493592	0.0740209	6.66828	2.58818e-11	1.50991e-10
10_39841321_39842738	chr10	39841321	39842738	ACTR3BP5	ACTR3B pseudogene 5	Distal Intergenic	1144897	84.5771	0.493427	0.178695	2.76128	0.00575757	0.0103687
16_142446970_142448499	chr16	142446970	142448499	LOC105376781	uncharacterized LOC105376781	Distal Intergenic	52288798	404.74	0.493278	0.0811301	6.08009	1.20117e-09	6.07876e-09
16_13281414_13283703	chr16	13281414	13283703	SHISA9	shisa family member 9	Intron (ENST00000662907.1/107984137, intron 2 of 2)	35098	165.385	0.493126	0.123087	4.00632	6.1673e-05	0.000181042
16_169771671_169774008	chr16	169771671	169774008	LOC105376781	uncharacterized LOC105376781	Distal Intergenic	79613499	568.58	0.493103	0.0748045	6.59188	4.34282e-11	2.48719e-10
1_151058373_151061358	chr1	151058373	151061358	MLLT11	MLLT11 transcription factor 7 cofactor	Promoter (<=1kb)	0	833.676	0.492735	0.0656034	7.51082	5.87589e-14	4.14145e-13
2_63265337_63269301	chr2	63265337	63269301	WDPCP	WD repeat containing planar cell polarity effector	Intron (ENST00000272321.12/51057, intron 13 of 17)	-112223	721.673	0.492694	0.0681792	7.22645	4.95767e-13	3.29152e-12
19_108294458_108295972	chr19	108294458	108295972	LOC107987272	uncharacterized LOC107987272	Distal Intergenic	49711862	337.418	0.492649	0.0884069	5.57251	2.51088e-08	1.12426e-07
11_17214605_17215920	chr11	17214605	17215920	NUCB2	nucleobindin 2	Intron (ENST00000528644.5/4925, intron 1 of 2)	6452	201.157	0.492286	0.116187	4.23703	2.265e-05	7.12615e-05
1_18901855_18903283	chr1	18901855	18903283	ALDH4A1	aldehyde dehydrogenase 4 family member A1	Promoter (<=1kb)	0	286.534	0.492244	0.0954229	5.15856	2.48863e-07	1.00206e-06
9_9575105_9577281	chr9	9575105	9577281	LOC105375972	uncharacterized LOC105375972	Intron (ENST00000381196.9/5789, intron 7 of 45)	-222142	334.378	0.491986	0.093722	5.24942	1.52577e-07	6.28627e-07
11_51571088_51572131	chr11	51571088	51572131	LOC646813	DExH-box helicase 9 pseudogene	Distal Intergenic	1162046	255.202	0.491978	0.104271	4.71827	2.37855e-06	8.5716e-06
18_55306836_55309141	chr18	55306836	55309141	TCF4	transcription factor 4	Intron (ENST00000354452.8/6925, intron 8 of 19)	-4210	626.762	0.491886	0.0710368	6.92438	4.37897e-12	2.70692e-11
16_161220988_161223173	chr16	161220988	161223173	LOC105376781	uncharacterized LOC105376781	Distal Intergenic	71062816	264.633	0.491854	0.102653	4.79141	1.65609e-06	6.07698e-06
16_181700389_181701215	chr16	181700389	181701215	LOC105376781	uncharacterized LOC105376781	Distal Intergenic	91542217	26.7031	0.491764	0.292925	1.67881	0.0931898	0.115106
9_41835143_41836587	chr9	41835143	41836587	CNTNAP3B	contactin associated protein family member 3B	Distal Intergenic	63357	284	0.491714	0.100602	4.88772	1.0201e-06	3.84268e-06
7_66251755_66254782	chr7	66251755	66254782	TPST1	tyrosylprotein sulfotransferase 1	Intron (ENST00000480281.5/8460, intron 1 of 4)	30151	258.915	0.491629	0.100046	4.91402	8.92296e-07	3.38157e-06
7_70852871_70854821	chr7	70852871	70854821	AUTS2	activator of transcription and developmental regulator AUTS2	Distal Intergenic	65950	356.023	0.491499	0.085239	5.76613	8.11135e-09	3.80276e-08
9_30104704_30105247	chr9	30104704	30105247	LINC01242	long intergenic non-protein coding RNA 1242	Distal Intergenic	469765	37.1935	0.491448	0.247237	1.98777	0.0468375	0.0625764
2_49941253_49942947	chr2	49941253	49942947	NRXN1	neurexin 1	Intron (ENST00000401669.7/9378, intron 22 of 22)	30992	171.682	0.491392	0.120579	4.07529	4.59575e-05	0.000137935
20_139230469_139233038	chr20	139230469	139233038	SEPTIN14P20	septin 14 pseudogene 20	Distal Intergenic	74935528	427.674	0.491244	0.0824393	5.95886	2.54007e-09	1.24851e-08
7_82261999_82263587	chr7	82261999	82263587	CACNA2D1	calcium voltage-gated channel auxiliary subunit alpha2delta 1	Intron (ENST00000356860.8/781, intron 3 of 38)	71623	276.653	0.491218	0.0963648	5.09748	3.44201e-07	1.36541e-06
12_193170278_193171171	chr12	193170278	193171171	ANHX	anomalous homeobox	Distal Intergenic	-59934401	138.391	0.491162	0.145097	3.38506	0.000711631	0.00167773
12_71067634_71069578	chr12	71067634	71069578	LOC124902961	uncharacterized LOC124902961	Exon (ENST00000548497.1/ENST00000548497.1, exon 2 of 5)	48669	467.756	0.49099	0.08635	5.68605	1.30013e-08	5.98285e-08
12_37669415_37672898	chr12	37669415	37672898	LOC124902916	uncharacterized LOC124902916	Distal Intergenic	-482578	690.121	0.490967	0.0684248	7.17527	7.21659e-13	4.73538e-12
11_5679727_5681926	chr11	5679727	5681926	TRIM5	tripartite motif containing 5	Promoter (<=1kb)	0	344.234	0.490946	0.0880425	5.57624	2.45772e-08	1.1009e-07
21_144325605_144327583	chr21	144325605	144327583	PRMT2	protein arginine methyltransferase 2	Distal Intergenic	97668782	219.843	0.490546	0.116672	4.20449	2.6167e-05	8.14771e-05
1_244460942_244462112	chr1	244460942	244462112	CATSPERE	catsper channel auxiliary subunit epsilon	Promoter (<=1kb)	0	91.675	0.490474	0.161283	3.04108	0.00235727	0.00480653
9_44070201_44072046	chr9	44070201	44072046	LOC102724904	methylenetetrahydrofolate dehydrogenase (NADP+ dependent) 1 like pseudogene	Distal Intergenic	941233	340.854	0.490245	0.0905307	5.41523	6.12085e-08	2.62801e-07
19_28104366_28105703	chr19	28104366	28105703	LINC02987	long intergenic non-protein coding RNA 2987	Intron (ENST00000586671.5/ENST00000586671.5, intron 1 of 3)	167605	177.875	0.490172	0.116755	4.19828	2.68945e-05	8.35698e-05
14_17818137_17820264	chr14	17818137	17820264	OR11H12	olfactory receptor family 11 subfamily H member 12	Distal Intergenic	-780853	455.147	0.490141	0.0798961	6.13473	8.53037e-10	4.37163e-09
13_23361225_23363196	chr13	23361225	23363196	SACS	sacsin molecular chaperone	Exon (ENST00000682354.1/26278, exon 2 of 2)	6315	404.727	0.490013	0.0915543	5.35216	8.6911e-08	3.67619e-07
11_9620272_9622105	chr11	9620272	9622105	WEE1	WEE1 G2 checkpoint kinase	Distal Intergenic	33558	390.923	0.48998	0.101291	4.83735	1.31582e-06	4.88781e-06
13_4686037_4687741	chr13	4686037	4687741	FAM230C	family with sequence similarity 230 member C	Distal Intergenic	-13507556	263.709	0.489901	0.0972441	5.03784	4.70813e-07	1.84364e-06
18_176647084_176648487	chr18	176647084	176648487	PARD6G	par-6 family cell polarity regulator gamma	Distal Intergenic	-96399570	251.544	0.489681	0.102744	4.76603	1.87887e-06	6.84977e-06
7_74994807_74996847	chr7	74994807	74996847	CASTOR2	cytosolic arginine sensor for mTORC1 subunit 2	Intron (ENST00000616305.2/729438, intron 1 of 8)	-11041	389.278	0.489622	0.0864193	5.66565	1.46465e-08	6.70641e-08
9_17236099_17238264	chr9	17236099	17238264	CNTLN	centlein	Exon (ENST00000380641.4/54875, exon 5 of 7)	101059	568.643	0.489589	0.0742936	6.58993	4.40048e-11	2.51891e-10
16_113838743_113839639	chr16	113838743	113839639	LOC105376781	uncharacterized LOC105376781	Distal Intergenic	23680571	56.3847	0.489334	0.20169	2.42617	0.015259	0.0240108
11_54415328_54416785	chr11	54415328	54416785	OR4C46	olfactory receptor family 4 subfamily C member 46	Distal Intergenic	187213	135.858	0.489308	0.134755	3.63111	0.00028221	0.000731607
17_145097423_145099399	chr17	145097423	145099399	LOC100505909	histidine-rich glycoprotein	Distal Intergenic	-61869702	575.506	0.489294	0.0743889	6.57752	4.7837e-11	2.73167e-10
37_134372838_134374927	chr37	134372838	134374927	NA	NA	NA	NA	294.367	0.488878	0.0951391	5.13857	2.76843e-07	1.10801e-06
18_43514000_43515862	chr18	43514000	43515862	SYT4	synaptotagmin 4	Distal Intergenic	-236501	317.836	0.488846	0.0945948	5.16779	2.36876e-07	9.57284e-07
18_138610611_138612035	chr18	138610611	138612035	PARD6G	par-6 family cell polarity regulator gamma	Distal Intergenic	-58363097	79.374	0.48855	0.175075	2.79052	0.00526233	0.00959398
18_154038135_154039761	chr18	154038135	154039761	PARD6G	par-6 family cell polarity regulator gamma	Distal Intergenic	-73790621	432.412	0.488442	0.0790679	6.1775	6.51256e-10	3.37034e-09
2_133812_136797	chr2	133812	136797	FAM110C	family with sequence similarity 110 member C	Distal Intergenic	-86942	608.568	0.488196	0.071755	6.80365	1.02003e-11	6.13516e-11
12_120252025_120254036	chr12	120252025	120254036	PXN	paxillin	Promoter (1-2kb)	-1864	403.293	0.487921	0.081809	5.96415	2.45912e-09	1.21016e-08
12_222290520_222291412	chr12	222290520	222291412	ANHX	anomalous homeobox	Distal Intergenic	-89054643	25.3082	0.487881	0.316211	1.5429	0.122856	0.147446
1_10209765_10212439	chr1	10209765	10212439	KIF1B	kinesin family member 1B	Promoter (<=1kb)	0	617.893	0.487794	0.0703161	6.93715	4.00077e-12	2.48145e-11
20_118183199_118184973	chr20	118183199	118184973	SEPTIN14P20	septin 14 pseudogene 20	Distal Intergenic	53888258	336.236	0.487657	0.0882212	5.52767	3.24517e-08	1.43388e-07
9_2053587_2053912	chr9	2053587	2053912	SMARCA2	SWI/SNF related, matrix associated, actin dependent regulator of chromatin, subfamily a, member 2	Promoter (1-2kb)	-1661	17.3806	0.48765	0.370382	1.31662	0.187968	0.216928
1_95116625_95118353	chr1	95116625	95118353	TLCD4-RWDD3	TLCD4-RWDD3 readthrough	Promoter (<=1kb)	0	286.967	0.487443	0.0982946	4.959	7.08559e-07	2.71722e-06
17_185203305_185204621	chr17	185203305	185204621	LOC100505909	histidine-rich glycoprotein	Distal Intergenic	-101975584	197.693	0.487306	0.111559	4.36814	1.25309e-05	4.08702e-05
22_86353457_86355139	chr22	86353457	86355139	RPL23AP82	ribosomal protein L23a pseudogene 82	Distal Intergenic	35569582	381.732	0.487132	0.0886891	5.49258	3.96114e-08	1.73705e-07
37_120629404_120630593	chr37	120629404	120630593	NA	NA	NA	NA	108.484	0.487128	0.147554	3.30136	0.000962179	0.00219844
2_49114718_49115904	chr2	49114718	49115904	FSHR	follicle stimulating hormone receptor	Intron (ENST00000634588.1/ENST00000634588.1, intron 2 of 4)	38529	56.3507	0.487057	0.214934	2.26608	0.0234467	0.0346269
2_14953025_14954653	chr2	14953025	14954653	NBAS	NBAS subunit of NRZ tethering complex	Intron (ENST00000654007.1/ENST00000654007.1, intron 2 of 3)	225725	299.435	0.487021	0.0955535	5.09685	3.45359e-07	1.36984e-06
16_188153068_188155182	chr16	188153068	188155182	LOC105376781	uncharacterized LOC105376781	Distal Intergenic	97994896	316.491	0.486889	0.0924392	5.26713	1.38571e-07	5.73627e-07
1_149175884_149176128	chr1	149175884	149176128	LOC101929790	uncharacterized LOC101929790	Exon (ENST00000668239.1/ENST00000668239.1, exon 1 of 2)	-54018	9.67201	0.486727	0.491727	0.989832	0.322256	0.355831
2_110567098_110568768	chr2	110567098	110568768	RGPD6	RANBP2 like and GRIP domain containing 6	Promoter (<=1kb)	0	438.788	0.486681	0.0833042	5.84221	5.15118e-09	2.46087e-08
10_59139427_59140959	chr10	59139427	59140959	PHYHIPL	phytanoyl-CoA 2-hydroxylase interacting protein like	Distal Intergenic	-35684	444.781	0.486454	0.082237	5.91527	3.31341e-09	1.60885e-08
11_8513408_8514426	chr11	8513408	8514426	STK33	serine/threonine kinase 33	Intron (ENST00000687296.1/65975, intron 1 of 15)	-36125	142.992	0.486363	0.12968	3.75048	0.000176499	0.000476819
9_19647834_19649956	chr9	19647834	19649956	SLC24A2	solute carrier family 24 member 2	Intron (ENST00000286344.4/25769, intron 2 of 9)	139038	352.142	0.486056	0.0913478	5.32094	1.03231e-07	4.33334e-07
21_42337875_42339512	chr21	42337875	42339512	TFF2	trefoil factor 2	Distal Intergenic	11482	382.948	0.486025	0.0841371	5.77659	7.62294e-09	3.5834e-08
17_77862112_77863850	chr17	77862112	77863850	LINC01973	long intergenic non-protein coding RNA 1973	Distal Intergenic	20237	377.348	0.485739	0.0981618	4.94835	7.48469e-07	2.86101e-06
6_34538666_34540066	chr6	34538666	34540066	SPDEF	SAM pointed domain containing ETS transcription factor	Exon (ENST00000374037.8/25803, exon 4 of 6)	16263	308.201	0.485714	0.0931907	5.21204	1.86774e-07	7.63829e-07
18_108747678_108750067	chr18	108747678	108750067	PARD6G	par-6 family cell polarity regulator gamma	Distal Intergenic	-28500164	636.942	0.485687	0.0669465	7.25484	4.02122e-13	2.68699e-12
22_36135712_36137691	chr22	36135712	36137691	APOL3	apolipoprotein L3	Exon (ENST00000624395.1/ENST00000624395.1, exon 1 of 1)	19194	209.009	0.485663	0.115856	4.19197	2.76545e-05	8.57867e-05
7_83206022_83208556	chr7	83206022	83208556	PCLO	piccolo presynaptic cytomatrix protein	Distal Intergenic	-43092	588.077	0.485317	0.077054	6.2984	3.00726e-10	1.60254e-09
19_82246890_82248642	chr19	82246890	82248642	LOC107987272	uncharacterized LOC107987272	Distal Intergenic	23664294	413.627	0.485221	0.083687	5.79805	6.70919e-09	3.17319e-08
1_220271435_220272999	chr1	220271435	220272999	RAB3GAP2	RAB3 GTPase activating non-catalytic protein subunit 2	Promoter (<=1kb)	0	423.756	0.485074	0.0810748	5.98304	2.19012e-09	1.08163e-08
4_64221461_64222779	chr4	64221461	64222779	TECRL	trans-2,3-enoyl-CoA reductase like	Distal Intergenic	58757	242.309	0.484912	0.102342	4.73817	2.15655e-06	7.81573e-06
1_161725795_161727887	chr1	161725795	161727887	FCRLB	Fc receptor like B	Promoter (<=1kb)	0	430.22	0.484744	0.0817239	5.93148	3.00211e-09	1.46498e-08
22_133119372_133121328	chr22	133119372	133121328	RPL23AP82	ribosomal protein L23a pseudogene 82	Distal Intergenic	82335497	171.139	0.484651	0.125764	3.85365	0.000116369	0.000325534
19_49462362_49464128	chr19	49462362	49464128	FLT3LG	fms related receptor tyrosine kinase 3 ligand	Promoter (<=1kb)	0	448.001	0.484626	0.0820428	5.90698	3.48434e-09	1.68843e-08
3_10750581_10752251	chr3	10750581	10752251	LINC00606	long intergenic non-protein coding RNA 606	Distal Intergenic	11941	363.363	0.484603	0.0908079	5.33657	9.47201e-08	3.99225e-07
11_50332233_50334226	chr11	50332233	50334226	LINC02750	long intergenic non-protein coding RNA 2750	Intron (ENST00000528459.1/105369150, intron 4 of 6)	11565	399.016	0.48449	0.0824473	5.87635	4.19404e-09	2.0199e-08
4_132559802_132561500	chr4	132559802	132561500	LINC01256	long intergenic non-protein coding RNA 1256	Distal Intergenic	-29564	221.401	0.483885	0.116219	4.16358	3.13301e-05	9.63778e-05
18_72106905_72110813	chr18	72106905	72110813	LINC01899	long intergenic non-protein coding RNA 1899	Distal Intergenic	-324624	562.696	0.483653	0.0778471	6.21285	5.2031e-10	2.71299e-09
7_79282319_79283710	chr7	79282319	79283710	MAGI2	membrane associated guanylate kinase, WW and PDZ domain containing 2	Intron (ENST00000354212.9/9863, intron 1 of 21)	68175	26.7605	0.483583	0.291605	1.65835	0.0972465	0.119516
6_54487796_54489461	chr6	54487796	54489461	TINAG-AS1	TINAG antisense RNA 1	Distal Intergenic	-117825	320.417	0.483416	0.0968538	4.9912	6.00062e-07	2.31965e-06
5_108217782_108219363	chr5	108217782	108219363	FBXL17	F-box and leucine rich repeat protein 17	Intron (ENST00000542267.7/64839, intron 5 of 8)	145404	358.337	0.483357	0.0897512	5.38553	7.22332e-08	3.08324e-07
8_56424106_56425934	chr8	56424106	56425934	LOC124901948	uncharacterized LOC124901948	Distal Intergenic	12576	271.381	0.483345	0.101697	4.75279	2.00629e-06	7.29347e-06
19_19803975_19805527	chr19	19803975	19805527	ZNF506	zinc finger protein 506	Intron (ENST00000702258.1/7608, intron 2 of 2)	16182	92.2202	0.483004	0.164788	2.93105	0.00337813	0.00655765
16_119033959_119035413	chr16	119033959	119035413	LOC105376781	uncharacterized LOC105376781	Distal Intergenic	28875787	167.852	0.482091	0.123039	3.91821	8.92093e-05	0.000255192
19_11093034_11095167	chr19	11093034	11095167	LDLR	low density lipoprotein receptor	Promoter (2-3kb)	2455	538.051	0.482003	0.0824975	5.84264	5.13795e-09	2.4549e-08
16_50259819_50261057	chr16	50259819	50261057	ADCY7	adenylate cyclase 7	Intron (ENST00000564965.5/113, intron 1 of 2)	-5494	75.6041	0.481567	0.182431	2.63972	0.00829751	0.0142278
2_87092855_87095913	chr2	87092855	87095913	ANAPC1P2	ANAPC1 pseudogene 2	Exon (ENST00000667385.1/ENST00000667385.1, exon 2 of 4)	-16426	603.396	0.481395	0.0697942	6.89735	5.29824e-12	3.25517e-11
6_34713457_34715138	chr6	34713457	34715138	ILRUN-AS1	ILRUN antisense RNA 1	Distal Intergenic	16517	324.937	0.481274	0.09124	5.27482	1.3289e-07	5.51348e-07
17_6574648_6575974	chr17	6574648	6575974	PITPNM3	PITPNM family member 3	Distal Intergenic	-18093	121.215	0.481268	0.140709	3.42031	0.000625492	0.00149418
2_26696887_26698672	chr2	26696887	26698672	KCNK3	potassium two pore domain channel subfamily K member 3	Intron (ENST00000302909.4/3777, intron 1 of 1)	4165	421.592	0.481228	0.0791479	6.08011	1.201e-09	6.07876e-09
5_20702469_20704875	chr5	20702469	20704875	LINC02241	long intergenic non-protein coding RNA 2241	Intron (ENST00000657383.1/105374676, intron 2 of 9)	-32077	222.272	0.481112	0.106458	4.51925	6.20601e-06	2.11453e-05
10_25348541_25352037	chr10	25348541	25352037	GPR158	G protein-coupled receptor 158	Intron (ENST00000650135.1/57512, intron 3 of 11)	-114153	362.314	0.480925	0.0851593	5.64736	1.62935e-08	7.42061e-08
9_12789238_12791092	chr9	12789238	12791092	LURAP1L	leucine rich adaptor protein 1 like	Exon (ENST00000417638.1/101929467, exon 2 of 4)	13570	402.486	0.480742	0.0861108	5.58283	2.36638e-08	1.06185e-07
9_4262880_4264467	chr9	4262880	4264467	GLIS3	GLIS family zinc finger 3	Intron (ENST00000381971.8/169792, intron 2 of 10)	34029	315.126	0.48068	0.0912034	5.27042	1.36113e-07	5.64158e-07
7_74100016_74100299	chr7	74100016	74100299	LIMK1	LIM domain kinase 1	Promoter (2-3kb)	2913	8.43567	0.480655	0.509497	0.943391	0.345481	0.379443
12_73111468_73113805	chr12	73111468	73113805	LINC02444	long intergenic non-protein coding RNA 2444	Distal Intergenic	-45385	360.131	0.480625	0.093412	5.14522	2.67213e-07	1.07179e-06
11_53057887_53058646	chr11	53057887	53058646	OR4C46	olfactory receptor family 4 subfamily C member 46	Distal Intergenic	1545352	40.7649	0.480551	0.239467	2.00676	0.0447757	0.0601828
10_63421543_63423281	chr10	63421543	63423281	JMJD1C-AS1	JMJD1C antisense RNA 1	Intron (ENST00000399262.7/221037, intron 1 of 25)	-41948	429.071	0.480195	0.0808043	5.94269	2.80383e-09	1.37146e-08
7_89690148_89691268	chr7	89690148	89691268	LOC105375387	uncharacterized LOC105375387	Distal Intergenic	246159	198.816	0.479959	0.120006	3.99947	6.34855e-05	0.000186
11_17686088_17688908	chr11	17686088	17688908	LINC02729	long intergenic non-protein coding RNA 2729	Distal Intergenic	8032	554.159	0.479801	0.0747777	6.41637	1.39564e-10	7.67763e-10
37_54639173_54640254	chr37	54639173	54640254	NA	NA	NA	NA	59.9784	0.479773	0.201117	2.38554	0.0170541	0.0263962
1_197200367_197202252	chr1	197200367	197202252	ZBTB41	zinc finger and BTB domain containing 41	Promoter (<=1kb)	0	495.842	0.479672	0.0839405	5.71443	1.10074e-08	5.09709e-08
9_76352794_76354580	chr9	76352794	76354580	RFK	riboflavin kinase	Exon (ENST00000545128.5/5125, exon 36 of 37)	39186	386.079	0.479659	0.0858652	5.58618	2.32113e-08	1.04267e-07
18_177599496_177601052	chr18	177599496	177601052	PARD6G	par-6 family cell polarity regulator gamma	Distal Intergenic	-97351982	296.063	0.479618	0.0966139	4.96427	6.89606e-07	2.64944e-06
8_4957543_4958744	chr8	4957543	4958744	CSMD1	CUB and Sushi multiple domains 1	Intron (ENST00000635120.2/64478, intron 1 of 69)	35957	108.055	0.479459	0.153747	3.11849	0.00181779	0.00384202
19_33453822_33455244	chr19	33453822	33455244	PEPD	peptidase D	Promoter (<=1kb)	-538	242.714	0.479402	0.104438	4.5903	4.42614e-06	1.53648e-05
18_55994243_55995905	chr18	55994243	55995905	LINC01416	long intergenic non-protein coding RNA 1416	Promoter (2-3kb)	2105	375.252	0.479337	0.0830873	5.76908	7.97052e-09	3.73937e-08
22_114587534_114589181	chr22	114587534	114589181	RPL23AP82	ribosomal protein L23a pseudogene 82	Distal Intergenic	63803659	370.194	0.479128	0.084802	5.64997	1.60478e-08	7.31576e-08
1_202709428_202710977	chr1	202709428	202710977	SYT2	synaptotagmin 2	Promoter (<=1kb)	0	116.212	0.479115	0.142345	3.36588	0.000763003	0.00178603
10_36066094_36067931	chr10	36066094	36067931	LINC02630	long intergenic non-protein coding RNA 2630	Distal Intergenic	-167131	377.068	0.479068	0.0884858	5.41406	6.16111e-08	2.64413e-07
16_129974269_129976046	chr16	129974269	129976046	LOC105376781	uncharacterized LOC105376781	Distal Intergenic	39816097	35.9803	0.478823	0.256452	1.86711	0.0618867	0.0799683
2_22228792_22231038	chr2	22228792	22231038	LOC124908056	uncharacterized LOC124908056	Intron (ENST00000450551.1/124908056, intron 1 of 4)	-263112	387.609	0.478823	0.084621	5.65844	1.52753e-08	6.97703e-08
3_73596101_73598962	chr3	73596101	73598962	PDZRN3-AS1	PDZRN3 antisense RNA 1	Intron (ENST00000263666.9/23024, intron 3 of 9)	-22751	583.982	0.478785	0.0738164	6.48616	8.80529e-11	4.91234e-10
16_18423329_18426389	chr16	18423329	18426389	LOC102723728	nodal modulator 3-like	Promoter (<=1kb)	0	662.246	0.478741	0.0682958	7.00982	2.38618e-12	1.50505e-11
19_30060362_30062220	chr19	30060362	30062220	LOC107985271	uncharacterized LOC107985271	Exon (ENST00000655808.1/ENST00000655808.1, exon 2 of 2)	-15913	484.711	0.478686	0.0768783	6.22654	4.7686e-10	2.49309e-09
12_25672172_25674233	chr12	25672172	25674233	LMNTD1	lamin tail domain containing 1	Distal Intergenic	-23593	275.426	0.478681	0.101435	4.71909	2.36902e-06	8.53819e-06
12_68466463_68468394	chr12	68466463	68468394	LINC02384	long intergenic non-protein coding RNA 2384	Distal Intergenic	-14784	399.528	0.478675	0.0873758	5.47835	4.29321e-08	1.87598e-07
4_6469713_6471422	chr4	6469713	6471422	PPP2R2C	protein phosphatase 2 regulatory subunit Bgamma	Promoter (<=1kb)	264	258.437	0.478652	0.103421	4.62818	3.68896e-06	1.29604e-05
8_4415304_4417119	chr8	4415304	4417119	CSMD1	CUB and Sushi multiple domains 1	Intron (ENST00000635120.2/64478, intron 3 of 69)	577582	251.561	0.478617	0.0999837	4.78695	1.69335e-06	6.2041e-06
12_99154358_99155956	chr12	99154358	99155956	ANKS1B	ankyrin repeat and sterile alpha motif domain containing 1B	Promoter (<=1kb)	0	319.594	0.478478	0.090254	5.30146	1.1488e-07	4.79445e-07
3_90221780_90223779	chr3	90221780	90223779	LOC124906381	small nucleolar RNA U3	Exon (ENST00000474651.1/ENST00000474651.1, exon 9 of 14)	191496	529.73	0.477926	0.0867031	5.51221	3.54351e-08	1.5601e-07
21_75406966_75408413	chr21	75406966	75408413	PRMT2	protein arginine methyltransferase 2	Distal Intergenic	28750143	137.945	0.477731	0.159381	2.99741	0.00272285	0.00545243
1_7960804_7962423	chr1	7960804	7962423	PARK7	Parkinsonism associated deglycase	Promoter (<=1kb)	0	310.058	0.477408	0.0951215	5.01893	5.19589e-07	2.0227e-06
5_28658093_28659922	chr5	28658093	28659922	LOC105374701	uncharacterized LOC105374701	Intron (ENST00000653909.1/105374701, intron 2 of 4)	-99558	489.887	0.477403	0.0758554	6.2936	3.10192e-10	1.65112e-09
11_52007224_52008825	chr11	52007224	52008825	LOC646813	DExH-box helicase 9 pseudogene	Distal Intergenic	1598182	370.636	0.477275	0.0864647	5.51988	3.39225e-08	1.49588e-07
12_174247506_174249030	chr12	174247506	174249030	ANHX	anomalous homeobox	Distal Intergenic	-41011629	305.001	0.477262	0.0939237	5.08138	3.74703e-07	1.48162e-06
12_227324545_227326492	chr12	227324545	227326492	ANHX	anomalous homeobox	Distal Intergenic	-94088668	425.316	0.476555	0.0817987	5.82595	5.67876e-09	2.70317e-08
11_53036876_53038189	chr11	53036876	53038189	OR4C46	olfactory receptor family 4 subfamily C member 46	Distal Intergenic	1565809	187.123	0.476442	0.114344	4.16673	3.08995e-05	9.51149e-05
17_77818092_77820817	chr17	77818092	77820817	LINC01973	long intergenic non-protein coding RNA 1973	Distal Intergenic	63270	606.161	0.476363	0.0752962	6.32652	2.50753e-10	1.34596e-09
1_113072485_113074461	chr1	113072485	113074461	LRIG2-DT	LRIG2 divergent transcript	Promoter (<=1kb)	0	465.315	0.476308	0.077593	6.13854	8.32815e-10	4.2713e-09
4_54324680_54325789	chr4	54324680	54325789	LINC02283	long intergenic non-protein coding RNA 2283	Distal Intergenic	-7103	254.074	0.476131	0.102057	4.66535	3.0809e-06	1.09317e-05
12_237474669_237476049	chr12	237474669	237476049	ANHX	anomalous homeobox	Distal Intergenic	-104238792	173.666	0.476094	0.120204	3.96073	7.47224e-05	0.000216438
12_160405570_160409003	chr12	160405570	160409003	ANHX	anomalous homeobox	Distal Intergenic	-27169693	437.194	0.476023	0.0837005	5.68722	1.29125e-08	5.94526e-08
1_94236471_94238129	chr1	94236471	94238129	ARHGAP29	Rho GTPase activating protein 29	Promoter (<=1kb)	0	214.886	0.475865	0.108922	4.36887	1.2489e-05	4.07507e-05
11_44954471_44956277	chr11	44954471	44956277	TP53I11	tumor protein p53 inducible protein 11	Distal Intergenic	-3165	485.77	0.47584	0.0745482	6.38299	1.73667e-10	9.46426e-10
1_113904102_113905944	chr1	113904102	113905944	AP4B1	adaptor related protein complex 4 subunit beta 1	Promoter (<=1kb)	0	427.579	0.475656	0.0791445	6.00997	1.85562e-09	9.22195e-09
1_56644507_56646410	chr1	56644507	56646410	LOC101929935	uncharacterized LOC101929935	Promoter (<=1kb)	0	391.842	0.475604	0.0831917	5.71696	1.08443e-08	5.0237e-08
2_84328360_84329909	chr2	84328360	84329909	FUNDC2P2	FUN14 domain containing 2 pseudogene 2	Intron (ENST00000440495.1/ENST00000440495.1, intron 1 of 2)	37583	284.814	0.475553	0.094672	5.02317	5.0826e-07	1.97999e-06
12_158456103_158458863	chr12	158456103	158458863	ANHX	anomalous homeobox	Distal Intergenic	-25220226	652.703	0.475388	0.0758847	6.26461	3.73754e-10	1.97425e-09
11_19820917_19822275	chr11	19820917	19822275	NAV2	neuron navigator 2	Intron (ENST00000360655.8/89797, intron 1 of 37)	7199	245.548	0.475366	0.102987	4.61578	3.91623e-06	1.37023e-05
20_116862438_116864245	chr20	116862438	116864245	SEPTIN14P20	septin 14 pseudogene 20	Distal Intergenic	52567497	474.698	0.475251	0.0757113	6.27714	3.44854e-10	1.82683e-09
17_16896539_16898777	chr17	16896539	16898777	TBC1D27P	TBC1 domain family member 27, pseudogene	Distal Intergenic	33728	238.405	0.475105	0.102519	4.63432	3.58108e-06	1.26053e-05
20_134458072_134459352	chr20	134458072	134459352	SEPTIN14P20	septin 14 pseudogene 20	Distal Intergenic	70163131	323.156	0.475068	0.0912361	5.20702	1.91895e-07	7.84002e-07
15_23750506_23751946	chr15	23750506	23751946	NDN	necdin, MAGE family member	Distal Intergenic	-63201	208.312	0.474711	0.110695	4.28847	1.79905e-05	5.73412e-05
6_44961047_44963338	chr6	44961047	44963338	SUPT3H	SPT3 homolog, SAGA and STAGA complex component	Exon (ENST00000475057.5/8464, exon 7 of 12)	-5537	837.719	0.474305	0.0632402	7.50006	6.37882e-14	4.48423e-13
1_227727955_227729439	chr1	227727955	227729439	SNAP47	synaptosome associated protein 47	Promoter (<=1kb)	0	162.157	0.474282	0.123138	3.85163	0.000117336	0.000327988
37_136146705_136148812	chr37	136146705	136148812	NA	NA	NA	NA	246.581	0.474121	0.101523	4.67007	3.01101e-06	1.06975e-05
20_149261498_149262934	chr20	149261498	149262934	SEPTIN14P20	septin 14 pseudogene 20	Distal Intergenic	84966557	118.633	0.474093	0.147408	3.21621	0.00129898	0.00286139
12_85601991_85603666	chr12	85601991	85603666	RASSF9	Ras association domain family member 9	Distal Intergenic	232743	329.326	0.474001	0.0896238	5.28879	1.23131e-07	5.12334e-07
20_155296809_155299909	chr20	155296809	155299909	SEPTIN14P20	septin 14 pseudogene 20	Distal Intergenic	91001868	365.276	0.473859	0.0863109	5.49013	4.01629e-08	1.75937e-07
6_49692700_49694094	chr6	49692700	49694094	CRISP2	cysteine rich secretory protein 2	3' UTR	19449	151.715	0.473819	0.129877	3.64821	0.000264072	0.000688135
20_12686454_12688270	chr20	12686454	12688270	LOC105372535	uncharacterized LOC105372535	Distal Intergenic	-247992	387.51	0.473783	0.0881072	5.37735	7.55892e-08	3.21987e-07
2_130109932_130112015	chr2	130109932	130112015	POTEF-AS1	POTEF antisense RNA 1	Promoter (2-3kb)	2248	475.394	0.473753	0.0781342	6.06333	1.33335e-09	6.71595e-09
6_74712279_74713751	chr6	74712279	74713751	LOC105377858	uncharacterized LOC105377858	Intron (ENST00000432484.6/105377858, intron 1 of 2)	20528	386.971	0.473722	0.089269	5.30667	1.11643e-07	4.66523e-07
16_10115334_10116750	chr16	10115334	10116750	GRIN2A	glutamate ionotropic receptor NMDA type subunit 2A	Intron (ENST00000396573.6/2903, intron 3 of 13)	4826	390.908	0.473668	0.0859601	5.51032	3.58175e-08	1.57672e-07
18_10352687_10355292	chr18	10352687	10355292	LOC105371986	uncharacterized LOC105371986	Intron (ENST00000666410.1/105371985, intron 2 of 6)	17069	652.289	0.473545	0.0669934	7.06852	1.56593e-12	1.00294e-11
1_212607332_212610098	chr1	212607332	212610098	ATF3	activating transcription factor 3	Promoter (<=1kb)	0	399.843	0.473409	0.0826863	5.72537	1.03209e-08	4.79194e-08
12_159711744_159713904	chr12	159711744	159713904	ANHX	anomalous homeobox	Distal Intergenic	-26475867	482.092	0.473356	0.0786998	6.01471	1.80208e-09	8.97202e-09
1_160097564_160099311	chr1	160097564	160099311	IGSF8	immunoglobulin superfamily member 8	Promoter (<=1kb)	0	252.796	0.473128	0.100009	4.73085	2.23587e-06	8.08554e-06
5_106532207_106536232	chr5	106532207	106536232	LINC01950	long intergenic non-protein coding RNA 1950	Distal Intergenic	444637	640.74	0.473124	0.072106	6.56151	5.32649e-11	3.03067e-10
6_21436026_21437927	chr6	21436026	21437927	LINC00581	long intergenic non-protein coding RNA 581	Distal Intergenic	73968	310.71	0.473122	0.0972497	4.86502	1.14445e-06	4.28626e-06
1_9428435_9429663	chr1	9428435	9429663	LINC02606	long intergenic non-protein coding RNA 2606	Promoter (<=1kb)	0	62.2258	0.473114	0.194422	2.43344	0.0149563	0.0236083
37_36963172_36964297	chr37	36963172	36964297	NA	NA	NA	NA	28.5725	0.472935	0.280476	1.68619	0.0917595	0.113505
8_19523825_19525483	chr8	19523825	19525483	CSGALNACT1	chondroitin sulfate N-acetylgalactosaminyltransferase 1	Intron (ENST00000454498.6/55790, intron 3 of 9)	6537	442.99	0.472677	0.0775477	6.09531	1.09227e-09	5.55053e-09
20_7181735_7184209	chr20	7181735	7184209	LINC01428	long intergenic non-protein coding RNA 1428	Exon (ENST00000449581.1/101929265, exon 5 of 8)	69993	592.446	0.472677	0.0698585	6.76621	1.32199e-11	7.89553e-11
15_29883085_29884458	chr15	29883085	29884458	TJP1	tight junction protein 1	Intron (ENST00000356107.11/7082, intron 2 of 28)	-60582	272.857	0.472606	0.0977166	4.8365	1.32145e-06	4.90709e-06
10_4453552_4456000	chr10	4453552	4456000	LINC00703	long intergenic non-protein coding RNA 703	Distal Intergenic	47050	477.845	0.47256	0.0792207	5.9651	2.44483e-09	1.2033e-08
3_63681043_63683445	chr3	63681043	63683445	SNTN	sentan, cilia apical structure protein	Distal Intergenic	28345	644.394	0.472261	0.0675765	6.98854	2.77766e-12	1.74402e-11
21_67342204_67344742	chr21	67342204	67344742	PRMT2	protein arginine methyltransferase 2	Distal Intergenic	20685381	704.428	0.472141	0.0651622	7.24563	4.30432e-13	2.86808e-12
21_28092520_28093995	chr21	28092520	28093995	LINC01697	long intergenic non-protein coding RNA 1697	Promoter (2-3kb)	2075	299.223	0.472136	0.0963246	4.90151	9.5105e-07	3.5948e-06
3_10856768_10859282	chr3	10856768	10859282	SLC6A11	solute carrier family 6 member 11	Intron (ENST00000254488.7/6538, intron 5 of 13)	40540	815.431	0.472101	0.0610155	7.73739	1.01478e-14	7.51303e-14
1_151457613_151459094	chr1	151457613	151459094	POGZ	pogo transposable element derived with ZNF domain	Promoter (<=1kb)	0	261.987	0.472101	0.110677	4.26558	1.99387e-05	6.31744e-05
18_138337270_138339571	chr18	138337270	138339571	PARD6G	par-6 family cell polarity regulator gamma	Distal Intergenic	-58089756	614.976	0.471912	0.0761122	6.20021	5.63862e-10	2.93362e-09
11_12833705_12835613	chr11	12833705	12835613	TEAD1	TEA domain transcription factor 1	Intron (ENST00000527636.7/7003, intron 3 of 12)	5584	231.007	0.471737	0.104562	4.51155	6.43567e-06	2.18538e-05
16_101685041_101687097	chr16	101685041	101687097	LOC105376781	uncharacterized LOC105376781	Distal Intergenic	11526869	417.642	0.471721	0.0870378	5.41972	5.96917e-08	2.5664e-07
14_29298280_29300574	chr14	29298280	29300574	LOC102724934	uncharacterized LOC102724934	Intron (ENST00000652140.1/ENST00000652140.1, intron 3 of 4)	-23272	484.45	0.471701	0.085761	5.50018	3.79394e-08	1.6677e-07
10_63969512_63971546	chr10	63969512	63971546	LOC105378333	uncharacterized LOC105378333	Intron (ENST00000444770.1/124902438, intron 2 of 2)	65734	314.315	0.471645	0.0931991	5.06061	4.17909e-07	1.64599e-06
1_100894397_100897085	chr1	100894397	100897085	SLC30A7	solute carrier family 30 member 7	Promoter (<=1kb)	0	720.864	0.471624	0.0696622	6.77015	1.28646e-11	7.69162e-11
7_34582430_34584618	chr7	34582430	34584618	NPSR1	neuropeptide S receptor 1	Intron (ENST00000419766.5/404744, intron 2 of 4)	-73600	364.568	0.471531	0.0853115	5.52716	3.25449e-08	1.43781e-07
1_160193328_160193682	chr1	160193328	160193682	CASQ1	calsequestrin 1	Promoter (<=1kb)	690	11.7161	0.471484	0.437988	1.07648	0.281714	0.314487
16_43689755_43691945	chr16	43689755	43691945	ANKRD26P1	ankyrin repeat domain 26 pseudogene 1	Distal Intergenic	2786494	425.651	0.471423	0.0811896	5.80644	6.3814e-09	3.02506e-08
18_154941047_154941871	chr18	154941047	154941871	PARD6G	par-6 family cell polarity regulator gamma	Distal Intergenic	-74693533	298.116	0.471192	0.0941831	5.00293	5.64647e-07	2.18912e-06
1_185156046_185158183	chr1	185156046	185158183	SWT1	SWT1 RNA endoribonuclease homolog	Promoter (<=1kb)	0	695.246	0.471131	0.0694387	6.78484	1.16215e-11	6.97224e-11
18_149999900_150002102	chr18	149999900	150002102	PARD6G	par-6 family cell polarity regulator gamma	Distal Intergenic	-69752386	407.236	0.471002	0.0816647	5.76751	8.04499e-09	3.77271e-08
8_3500755_3502111	chr8	3500755	3502111	CSMD1	CUB and Sushi multiple domains 1	Intron (ENST00000635120.2/64478, intron 10 of 69)	13248	212.704	0.470726	0.108346	4.34464	1.39505e-05	4.51849e-05
4_57546220_57547373	chr4	57546220	57547373	LINC02380	long intergenic non-protein coding RNA 2380	Distal Intergenic	83848	267.08	0.470715	0.102955	4.57206	4.82951e-06	1.66727e-05
2_22002355_22004050	chr2	22002355	22004050	LOC124908056	uncharacterized LOC124908056	Intron (ENST00000450551.1/124908056, intron 2 of 4)	-36675	307.301	0.470706	0.0954585	4.93101	8.18066e-07	3.11556e-06
11_11737770_11739365	chr11	11737770	11739365	MIR8070	microRNA 8070	Distal Intergenic	43857	278.143	0.470681	0.0975042	4.82729	1.38406e-06	5.12697e-06
20_143900887_143902343	chr20	143900887	143902343	SEPTIN14P20	septin 14 pseudogene 20	Distal Intergenic	79605946	410.756	0.470618	0.0927132	5.07607	3.85328e-07	1.52164e-06
4_20368112_20370350	chr4	20368112	20370350	SLIT2-IT1	SLIT2 intronic transcript 1	Intron (ENST00000504154.6/9353, intron 4 of 36)	-21804	346.184	0.470492	0.0899062	5.23315	1.66649e-07	6.84227e-07
12_43595234_43596789	chr12	43595234	43596789	ADAMTS20	ADAM metallopeptidase with thrombospondin type 1 motif 20	Distal Intergenic	-43031	370.783	0.470266	0.0886084	5.30724	1.11296e-07	4.6519e-07
6_56117680_56120933	chr6	56117680	56120933	COL21A1	collagen type XXI alpha 1 chain	Intron (ENST00000488912.5/81578, intron 3 of 17)	4675	531.228	0.470216	0.0721374	6.51833	7.10936e-11	4.00119e-10
18_154189467_154192385	chr18	154189467	154192385	PARD6G	par-6 family cell polarity regulator gamma	Distal Intergenic	-73941953	297.468	0.470192	0.100448	4.68094	2.85565e-06	1.01849e-05
20_94003514_94005107	chr20	94003514	94005107	SEPTIN14P20	septin 14 pseudogene 20	Distal Intergenic	29708573	407.784	0.470015	0.0876142	5.36459	8.11328e-08	3.44055e-07
20_73433464_73434143	chr20	73433464	73434143	SEPTIN14P20	septin 14 pseudogene 20	Distal Intergenic	9138523	33.0456	0.469953	0.261155	1.79952	0.0719365	0.0913746
17_147616952_147618417	chr17	147616952	147618417	LOC100505909	histidine-rich glycoprotein	Distal Intergenic	-64389231	441.219	0.469584	0.0803903	5.8413	5.1794e-09	2.47339e-08
37_119870288_119872452	chr37	119870288	119872452	NA	NA	NA	NA	342.895	0.469571	0.0924891	5.07704	3.8337e-07	1.51427e-06
22_128551573_128554613	chr22	128551573	128554613	RPL23AP82	ribosomal protein L23a pseudogene 82	Distal Intergenic	77767698	458.522	0.469559	0.0769917	6.09883	1.06848e-09	5.4346e-09
17_105472854_105474123	chr17	105472854	105474123	LOC100505909	histidine-rich glycoprotein	Distal Intergenic	-22245133	365.039	0.46946	0.0853794	5.49851	3.83009e-08	1.68336e-07
12_208034021_208034388	chr12	208034021	208034388	ANHX	anomalous homeobox	Distal Intergenic	-74798144	8.62762	0.469433	0.50696	0.925978	0.354458	0.388671
5_93226534_93229151	chr5	93226534	93229151	NR2F1-AS1	NR2F1 antisense RNA 1	Distal Intergenic	193184	629.325	0.469392	0.0743788	6.31083	2.77546e-10	1.48522e-09
20_6530620_6531614	chr20	6530620	6531614	CASC20	cancer susceptibility 20	Distal Intergenic	83897	83.0239	0.469381	0.169676	2.76634	0.00566899	0.010228
18_40833874_40836169	chr18	40833874	40836169	LOC105372083	uncharacterized LOC105372083	Distal Intergenic	-505150	547.94	0.469284	0.0752964	6.23249	4.59071e-10	2.40577e-09
2_99658495_99660266	chr2	99658495	99660266	AFF3	ALF transcription elongation factor 3	Intron (ENST00000409236.6/3899, intron 10 of 22)	-64725	437.654	0.469147	0.0887424	5.28662	1.24598e-07	5.18113e-07
19_26054549_26057167	chr19	26054549	26057167	LOC105372345	uncharacterized LOC105372345	Distal Intergenic	1628088	433.273	0.469139	0.0845719	5.54723	2.90237e-08	1.28997e-07
7_75195369_75196091	chr7	75195369	75196091	GTF2IP1	general transcription factor IIi pseudogene 1	Intron (ENST00000622829.4/2970, intron 15 of 23)	-3836	27.7764	0.469125	0.292383	1.60449	0.108607	0.131933
9_66191063_66192514	chr9	66191063	66192514	LOC642929	general transcription factor II, i pseudogene	Distal Intergenic	-11589	165.282	0.469087	0.125912	3.72553	0.000194908	0.000522057
10_12882771_12884821	chr10	12882771	12884821	LOC105376418	uncharacterized LOC105376418	Intron (ENST00000649832.1/105376418, intron 2 of 4)	5312	355.641	0.469041	0.0871037	5.38486	7.24994e-08	3.09421e-07
12_97994028_97996598	chr12	97994028	97996598	MIR4303	microRNA 4303	Promoter (<=1kb)	0	446.28	0.468909	0.0781191	6.00248	1.94321e-09	9.63562e-09
12_70247070_70248981	chr12	70247070	70248981	CNOT2	CCR4-NOT transcription complex subunit 2	Intron (ENST00000547780.5/4848, intron 2 of 3)	3319	586.884	0.468776	0.075429	6.21479	5.13931e-10	2.68183e-09
4_133036799_133038522	chr4	133036799	133038522	PCDH10-DT	PCDH10 divergent transcript	Distal Intergenic	58304	255.65	0.468404	0.100089	4.67989	2.87028e-06	1.02303e-05
11_43574755_43575859	chr11	43574755	43575859	HSD17B12	hydroxysteroid 17-beta dehydrogenase 12	Promoter (<=1kb)	-729	197.423	0.468373	0.114382	4.0948	4.22525e-05	0.000127634
16_136818415_136820738	chr16	136818415	136820738	LOC105376781	uncharacterized LOC105376781	Distal Intergenic	46660243	414.647	0.468345	0.0815423	5.74359	9.26919e-09	4.32419e-08
8_28491276_28492353	chr8	28491276	28492353	FBXO16	F-box protein 16	Promoter (<=1kb)	-998	347.156	0.468251	0.0874616	5.35378	8.61341e-08	3.64472e-07
12_47568666_47571944	chr12	47568666	47571944	RPAP3	RNA polymerase II associated protein 3	Distal Intergenic	92899	455.917	0.468249	0.0818227	5.72272	1.0483e-08	4.86379e-08
13_23349811_23351904	chr13	23349811	23351904	SACS	sacsin molecular chaperone	Promoter (2-3kb)	2986	434.818	0.468085	0.0798865	5.85938	4.6461e-09	2.23017e-08
19_28141438_28142803	chr19	28141438	28142803	LINC02987	long intergenic non-protein coding RNA 2987	Distal Intergenic	204677	282.515	0.467816	0.0948603	4.93163	8.1546e-07	3.10599e-06
10_56637132_56638910	chr10	56637132	56638910	LOC124900300	small nucleolar RNA SNORD2	Distal Intergenic	-41101	409.35	0.467811	0.0850019	5.50354	3.72247e-08	1.63737e-07
18_141192351_141192625	chr18	141192351	141192625	PARD6G	par-6 family cell polarity regulator gamma	Distal Intergenic	-60944837	16.2066	0.467744	0.370271	1.26325	0.2065	0.236245
19_3063707_3064984	chr19	3063707	3064984	TLE5	TLE family member 5, transcriptional modulator	Promoter (<=1kb)	-600	221.352	0.467573	0.112855	4.14311	3.42624e-05	0.000104883
2_79230214_79230561	chr2	79230214	79230561	CTNNA2	catenin alpha 2	Intron (ENST00000466387.5/1496, intron 2 of 21)	44983	8.29067	0.46755	0.51907	0.900747	0.367723	0.401814
4_68610174_68612243	chr4	68610174	68612243	UGT2B17	UDP glucuronosyltransferase family 2 member B17	Distal Intergenic	-33761	313.636	0.467514	0.0913256	5.11921	3.06825e-07	1.22299e-06
17_74098634_74099824	chr17	74098634	74099824	LINC02074	long intergenic non-protein coding RNA 2074	Intron (ENST00000581028.5/102723567, intron 2 of 3)	13075	91.0681	0.467355	0.159591	2.92845	0.00340659	0.00660903
16_125519149_125520546	chr16	125519149	125520546	LOC105376781	uncharacterized LOC105376781	Distal Intergenic	35360977	291.019	0.467207	0.0949396	4.9211	8.60596e-07	3.26928e-06
17_140372701_140374607	chr17	140372701	140374607	LOC100505909	histidine-rich glycoprotein	Distal Intergenic	-57144980	356.184	0.467101	0.0944501	4.94548	7.59559e-07	2.90207e-06
9_75152168_75154797	chr9	75152168	75154797	OSTF1	osteoclast stimulating factor 1	Distal Intergenic	63654	587.781	0.467035	0.0728895	6.40744	1.47985e-10	8.12203e-10
9_55722747_55723219	chr9	55722747	55723219	SPATA31A5	SPATA31 subfamily A member 5	Distal Intergenic	-5191188	9.75607	0.466816	0.535456	0.87181	0.383312	0.417496
7_82985640_82986969	chr7	82985640	82986969	PCLO	piccolo presynaptic cytomatrix protein	Intron (ENST00000333891.14/27445, intron 3 of 24)	-34892	223.784	0.466755	0.105352	4.43045	9.4036e-06	3.11977e-05
21_38380154_38383416	chr21	38380154	38383416	LINC01423	long intergenic non-protein coding RNA 1423	3' UTR	-46733	767.183	0.466621	0.0625243	7.46303	8.45559e-14	5.90202e-13
2_23095347_23096675	chr2	23095347	23096675	LOC107985792	uncharacterized LOC107985792	Intron (ENST00000669447.1/107985792, intron 2 of 4)	-4510	237.286	0.466487	0.103281	4.51669	6.28141e-06	2.13781e-05
2_102461070_102463495	chr2	102461070	102463495	SLC9A4	solute carrier family 9 member A4	Distal Intergenic	-9731	148.912	0.466332	0.128986	3.61536	0.000299933	0.000773745
19_3226365_3228817	chr19	3226365	3228817	CELF5	CUGBP Elav-like family member 5	Promoter (<=1kb)	880	514.439	0.466167	0.0766409	6.08249	1.18334e-09	5.9949e-09
4_12813239_12814240	chr4	12813239	12814240	RAB28	RAB28, member RAS oncogene family	Distal Intergenic	567354	182.945	0.465905	0.116139	4.01163	6.0301e-05	0.000177328
2_70887350_70888881	chr2	70887350	70888881	LINC01143	long intergenic non-protein coding RNA 1143	Promoter (<=1kb)	0	240.07	0.465875	0.104434	4.46095	8.15962e-06	2.7322e-05
16_129160136_129162336	chr16	129160136	129162336	LOC105376781	uncharacterized LOC105376781	Distal Intergenic	39001964	477.04	0.465649	0.0765109	6.08604	1.15734e-09	5.87039e-09
16_72887392_72889191	chr16	72887392	72889191	ZFHX3	zinc finger homeobox 3	Promoter (<=1kb)	643	114.411	0.465499	0.146279	3.18226	0.0014613	0.00318039
1_88991389_88993768	chr1	88991389	88993768	RBMXL1	RBMX like 1	Promoter (<=1kb)	0	451.397	0.465143	0.0827803	5.61901	1.92055e-08	8.69793e-08
1_179365487_179366641	chr1	179365487	179366641	AXDND1	axonemal dynein light chain domain containing 1	Promoter (<=1kb)	0	205.387	0.465131	0.112425	4.13726	3.51484e-05	0.000107417
19_149717013_149718587	chr19	149717013	149718587	LOC107987272	uncharacterized LOC107987272	Distal Intergenic	91134417	419.232	0.465125	0.083391	5.57764	2.43805e-08	1.09224e-07
12_196798970_196799829	chr12	196798970	196799829	ANHX	anomalous homeobox	Distal Intergenic	-63563093	167.305	0.465109	0.122214	3.80569	0.00014141	0.000389346
12_176637373_176638317	chr12	176637373	176638317	ANHX	anomalous homeobox	Distal Intergenic	-43401496	27.4926	0.465082	0.286613	1.62268	0.104657	0.127612
11_41396793_41398668	chr11	41396793	41398668	LRRC4C	leucine rich repeat containing 4C	Intron (ENST00000524493.1/ENST00000524493.1, intron 1 of 2)	60968	439.663	0.465029	0.0775985	5.99276	2.06311e-09	1.02073e-08
1_44730918_44731395	chr1	44730918	44731395	RNU5D-1	RNA, U5D small nuclear 1	Promoter (<=1kb)	0	12.4338	0.464714	0.440496	1.05498	0.291436	0.324488
5_110137142_110139015	chr5	110137142	110139015	LINC01848	long intergenic non-protein coding RNA 1848	Distal Intergenic	253960	93.6802	0.464645	0.158897	2.9242	0.00345342	0.00669011
11_15124532_15126044	chr11	15124532	15126044	INSC	INSC spindle orientation adaptor protein	Intron (ENST00000379554.7/387755, intron 1 of 12)	9609	439.865	0.464166	0.0847016	5.48001	4.25295e-08	1.85863e-07
5_52449410_52450721	chr5	52449410	52450721	ITGA1	integrin subunit alpha 1	Distal Intergenic	-337195	260.899	0.464151	0.0997279	4.65418	3.25277e-06	1.15071e-05
1_66923825_66926237	chr1	66923825	66926237	MIER1	MIER1 transcriptional regulator	Promoter (<=1kb)	0	620.036	0.46413	0.0848081	5.47271	4.43202e-08	1.93561e-07
9_57255592_57259089	chr9	57255592	57259089	SPATA31A5	SPATA31 subfamily A member 5	Distal Intergenic	-3655318	365.718	0.464106	0.0903082	5.13913	2.76009e-07	1.1048e-06
10_50878383_50880430	chr10	50878383	50880430	A1CF	APOBEC1 complementation factor	Intron (ENST00000373997.8/29974, intron 1 of 12)	5197	479.607	0.464028	0.0758821	6.11512	9.64862e-10	4.92342e-09
9_37642497_37643853	chr9	37642497	37643853	FRMPD1	FERM and PDZ domain containing 1	Intron (ENST00000540557.1/6461, intron 11 of 11)	-7101	262.199	0.463864	0.103565	4.47897	7.50034e-06	2.52443e-05
11_20923125_20924269	chr11	20923125	20924269	NELL1	neural EGFL like 1	Promoter (2-3kb)	-2756	223.966	0.463784	0.10699	4.33484	1.45869e-05	4.71084e-05
1_202348502_202349831	chr1	202348502	202349831	PPP1R12B	protein phosphatase 1 regulatory subunit 12B	Promoter (<=1kb)	0	333.75	0.463776	0.0897671	5.16644	2.38597e-07	9.63419e-07
19_145813258_145815863	chr19	145813258	145815863	LOC107987272	uncharacterized LOC107987272	Distal Intergenic	87230662	647.451	0.463771	0.0705062	6.57774	4.77654e-11	2.72832e-10
18_6377583_6379113	chr18	6377583	6379113	MIR4317	microRNA 4317	Intron (ENST00000317931.12/91133, intron 1 of 18)	-3158	307.94	0.463732	0.0910603	5.09258	3.53218e-07	1.4005e-06
12_241734070_241735673	chr12	241734070	241735673	ANHX	anomalous homeobox	Distal Intergenic	-108498193	161.852	0.463572	0.123676	3.74826	0.000178065	0.000480697
11_46296611_46297702	chr11	46296611	46297702	CREB3L1	cAMP responsive element binding protein 3 like 1	Promoter (1-2kb)	1485	174.911	0.463379	0.117252	3.95199	7.75035e-05	0.000223936
17_87219275_87221050	chr17	87219275	87221050	LOC100505909	histidine-rich glycoprotein	Distal Intergenic	-3991554	346.226	0.463284	0.0874371	5.29848	1.16771e-07	4.8697e-07
2_102743682_102744914	chr2	102743682	102744914	TMEM182	transmembrane protein 182	Intron (ENST00000639249.1/130827, intron 1 of 4)	6736	272.798	0.463275	0.0965732	4.79714	1.6095e-06	5.91452e-06
5_52651138_52654083	chr5	52651138	52654083	ITGA1	integrin subunit alpha 1	Distal Intergenic	-133833	623.407	0.463263	0.0707494	6.54794	5.83347e-11	3.30949e-10
4_109995312_109996436	chr4	109995312	109996436	EGF	epidermal growth factor	Intron (ENST00000265171.10/1950, intron 20 of 23)	-7811	263.796	0.462968	0.0972147	4.76233	1.91371e-06	6.96912e-06
6_63640978_63642973	chr6	63640978	63642973	PHF3	PHD finger protein 3	Intron (ENST00000262043.8/23469, intron 1 of 15)	-3553	370.834	0.462663	0.0899673	5.14257	2.71003e-07	1.08581e-06
7_73691445_73691820	chr7	73691445	73691820	BUD23	BUD23 rRNA methyltransferase and ribosome maturation factor	Intron (ENST00000265758.7/114049, intron 6 of 11)	7848	12.438	0.462571	0.437196	1.05804	0.290037	0.323093
16_134372780_134375376	chr16	134372780	134375376	LOC105376781	uncharacterized LOC105376781	Distal Intergenic	44214608	600.249	0.462453	0.0709239	6.52042	7.01116e-11	3.94726e-10
9_20008600_20010472	chr9	20008600	20010472	LOC124902128	uncharacterized LOC124902128	Distal Intergenic	219421	222.948	0.462099	0.109094	4.23579	2.27751e-05	7.1628e-05
11_44643519_44644905	chr11	44643519	44644905	CD82	CD82 molecule	Distal Intergenic	25249	202.09	0.462094	0.112623	4.10302	4.07784e-05	0.00012344
21_123416170_123417888	chr21	123416170	123417888	PRMT2	protein arginine methyltransferase 2	Distal Intergenic	76759347	385.363	0.462027	0.0852051	5.42252	5.87635e-08	2.52912e-07
19_142943563_142947969	chr19	142943563	142947969	LOC107987272	uncharacterized LOC107987272	Distal Intergenic	84360967	802.749	0.461918	0.0618466	7.46877	8.09467e-14	5.65723e-13
11_51338931_51340786	chr11	51338931	51340786	LOC646813	DExH-box helicase 9 pseudogene	Distal Intergenic	929889	296.293	0.461886	0.0939515	4.91622	8.82329e-07	3.34533e-06
19_19691241_19692652	chr19	19691241	19692652	ZNF101	zinc finger protein 101	Distal Intergenic	15100	89.0647	0.461762	0.166249	2.77753	0.00547735	0.00992274
7_74889356_74891019	chr7	74889356	74891019	STAG3L2	STAG3 cohesin complex component like 2 (pseudogene)	Promoter (<=1kb)	0	280.64	0.461404	0.0976447	4.72533	2.29741e-06	8.29e-06
7_38251045_38254596	chr7	38251045	38254596	TARP	TCR gamma alternate reading frame protein	Exon (ENST00000390333.1/ENST00000390333.1, exon 1 of 1)	11082	822.908	0.461399	0.0666363	6.92413	4.38663e-12	2.71115e-11
7_78076777_78078105	chr7	78076777	78078105	MAGI2	membrane associated guanylate kinase, WW and PDZ domain containing 2	Promoter (<=1kb)	868	228.142	0.461124	0.106172	4.3432	1.40425e-05	4.5443e-05
3_116192989_116194013	chr3	116192989	116194013	LSAMP	limbic system associated membrane protein	Intron (ENST00000490035.7/4045, intron 1 of 6)	-141737	47.1001	0.460809	0.226889	2.03099	0.0422561	0.0572023
7_34037824_34039766	chr7	34037824	34039766	BMPER	BMP binding endothelial regulator	Promoter (2-3kb)	-2910	343.931	0.460745	0.0869822	5.297	1.17718e-07	4.9061e-07
22_96853208_96854799	chr22	96853208	96854799	RPL23AP82	ribosomal protein L23a pseudogene 82	Distal Intergenic	46069333	225.384	0.460726	0.105275	4.37639	1.20662e-05	3.94631e-05
8_89720121_89722738	chr8	89720121	89722738	PARAIL	palmitic acid regulated anti-inflammatory lncRNA	Promoter (<=1kb)	0	446.96	0.460525	0.0825267	5.58031	2.40093e-08	1.07648e-07
21_109539103_109541013	chr21	109539103	109541013	PRMT2	protein arginine methyltransferase 2	Distal Intergenic	62882280	331.884	0.460498	0.0896375	5.13734	2.78656e-07	1.11446e-06
21_115667331_115669766	chr21	115667331	115669766	PRMT2	protein arginine methyltransferase 2	Distal Intergenic	69010508	311.265	0.460157	0.0917476	5.01547	5.2904e-07	2.05708e-06
10_23502835_23504491	chr10	23502835	23504491	OTUD1	OTU deubiquitinase 1	Intron (ENST00000702412.1/ENST00000702412.1, intron 2 of 2)	63760	222.948	0.460105	0.106085	4.33715	1.44341e-05	4.66421e-05
13_3780920_3781541	chr13	3780920	3781541	FAM230C	family with sequence similarity 230 member C	Distal Intergenic	-14413756	26.6002	0.460102	0.301282	1.52715	0.126724	0.151666
1_206909009_206910284	chr1	206909009	206910284	FCMR	Fc mu receptor	Promoter (<=1kb)	0	93.7599	0.460084	0.160484	2.86685	0.00414584	0.00782144
16_39106389_39108334	chr16	39106389	39108334	LINC02167	long intergenic non-protein coding RNA 2167	Distal Intergenic	3358032	468.332	0.459891	0.0800707	5.74356	9.27088e-09	4.32437e-08
15_39152222_39153721	chr15	39152222	39153721	LOC124900600	uncharacterized LOC124900600	Intron (ENST00000644461.1/105370780, intron 2 of 4)	-13955	118.335	0.459749	0.142521	3.22584	0.00125605	0.00278067
9_28854271_28855757	chr9	28854271	28855757	MIR876	microRNA 876	Intron (ENST00000698399.1/158038, intron 2 of 6)	7949	291.138	0.459648	0.0994306	4.6228	3.7859e-06	1.32813e-05
3_6233800_6235638	chr3	6233800	6235638	LOC124909341	uncharacterized LOC124909341	Intron (ENST00000435651.1/124909341, intron 1 of 2)	85316	426.801	0.459598	0.0784911	5.85542	4.75819e-09	2.28232e-08
6_39430656_39433594	chr6	39430656	39433594	KIF6	kinesin family member 6	Promoter (<=1kb)	0	597.44	0.459575	0.0801809	5.73173	9.94088e-09	4.62583e-08
16_120418876_120419244	chr16	120418876	120419244	LOC105376781	uncharacterized LOC105376781	Distal Intergenic	30260704	11.0818	0.459486	0.453638	1.01289	0.311112	0.344466
17_75513442_75515259	chr17	75513442	75515259	CASKIN2	CASK interacting protein 2	Promoter (<=1kb)	1	471.081	0.459484	0.0757925	6.0624	1.34108e-09	6.7518e-09
1_168225464_168226909	chr1	168225464	168226909	SFT2D2	SFT2 domain containing 2	Promoter (<=1kb)	0	268.161	0.45944	0.103138	4.45461	8.40476e-06	2.8072e-05
4_109899930_109901459	chr4	109899930	109901459	EGF	epidermal growth factor	Distal Intergenic	-11424	190.993	0.459433	0.127223	3.61125	0.000304724	0.000785067
6_54565089_54568611	chr6	54565089	54568611	TINAG-AS1	TINAG antisense RNA 1	Distal Intergenic	-195118	550.503	0.459401	0.0802631	5.72368	1.0424e-08	4.83708e-08
6_67532697_67534238	chr6	67532697	67534238	LOC124900229	small nucleolar RNA SNORD65	Distal Intergenic	-322217	294.714	0.4594	0.0935208	4.91228	9.00249e-07	3.40976e-06
4_69239052_69241830	chr4	69239052	69241830	UGT2B11	UDP glucuronosyltransferase family 2 member B11	Distal Intergenic	-24304	490.446	0.45932	0.0778318	5.90145	3.60328e-09	1.74329e-08
8_21819565_21820965	chr8	21819565	21820965	GFRA2	GDNF family receptor alpha 2	Distal Intergenic	-7208	64.547	0.459319	0.196202	2.34105	0.0192294	0.0292607
19_169789992_169790845	chr19	169789992	169790845	LOC107987272	uncharacterized LOC107987272	Distal Intergenic	111207396	36.11	0.459319	0.264061	1.73944	0.0819572	0.102676
3_8593372_8594915	chr3	8593372	8594915	LOC107986009	uncharacterized LOC107986009	Promoter (<=1kb)	-248	206.431	0.459301	0.116167	3.95381	7.69179e-05	0.000222351
14_26167892_26171303	chr14	26167892	26171303	LINC02306	long intergenic non-protein coding RNA 2306	Distal Intergenic	-24587	817.202	0.45928	0.0648607	7.08103	1.43087e-12	9.18385e-12
18_122844429_122846457	chr18	122844429	122846457	PARD6G	par-6 family cell polarity regulator gamma	Distal Intergenic	-42596915	310.368	0.459249	0.0910336	5.04483	4.53936e-07	1.78028e-06
11_58400801_58402347	chr11	58400801	58402347	OR5B3	olfactory receptor family 5 subfamily B member 3	Distal Intergenic	4527	148.796	0.459234	0.129333	3.55079	0.000384077	0.000967937
37_72276186_72277578	chr37	72276186	72277578	NA	NA	NA	NA	150.957	0.45897	0.145864	3.14655	0.00165207	0.00353522
14_33324055_33325935	chr14	33324055	33325935	NPAS3	neuronal PAS domain protein 3	Intron (ENST00000551634.6/64067, intron 2 of 10)	108743	447.981	0.458758	0.081912	5.60062	2.13589e-08	9.6337e-08
20_6270769_6272913	chr20	6270769	6272913	FERMT1	FERM domain containing kindlin 1	Distal Intergenic	-147555	311.152	0.458698	0.0919755	4.98718	6.1267e-07	2.36673e-06
12_130144004_130145417	chr12	130144004	130145417	FZD10-AS1	FZD10 antisense divergent transcript	Exon (ENST00000624455.1/ENST00000624455.1, exon 1 of 1)	16261	22.4238	0.458185	0.320503	1.42958	0.152838	0.179787
18_132419560_132420263	chr18	132419560	132420263	PARD6G	par-6 family cell polarity regulator gamma	Distal Intergenic	-52172046	16.0445	0.458127	0.397518	1.15247	0.249128	0.280898
16_3126400_3127975	chr16	3126400	3127975	ZNF213-AS1	ZNF213 antisense RNA 1 (head to head)	Promoter (1-2kb)	1685	182.598	0.457845	0.116399	3.93341	8.37482e-05	0.000240649
19_148559961_148560433	chr19	148559961	148560433	LOC107987272	uncharacterized LOC107987272	Distal Intergenic	89977365	12.5788	0.457644	0.436635	1.04812	0.294585	0.32773
13_5315412_5317238	chr13	5315412	5317238	FAM230C	family with sequence similarity 230 member C	Distal Intergenic	-12878059	214.022	0.457116	0.10852	4.21225	2.52837e-05	7.89339e-05
4_71662752_71665134	chr4	71662752	71665134	GC	GC vitamin D binding protein	Distal Intergenic	89344	893.337	0.457105	0.0621001	7.36077	1.82848e-13	1.24563e-12
1_160030705_160032710	chr1	160030705	160032710	PIGM	phosphatidylinositol glycan anchor biosynthesis class M	Promoter (<=1kb)	0	512.888	0.457096	0.0767701	5.95409	2.61517e-09	1.28334e-08
12_36354810_36358540	chr12	36354810	36358540	LOC124902916	uncharacterized LOC124902916	Distal Intergenic	-1796936	662.299	0.45703	0.0722656	6.32431	2.54364e-10	1.36424e-09
5_26557226_26559171	chr5	26557226	26559171	CDH9	cadherin 9	Distal Intergenic	331662	252.836	0.456945	0.0998235	4.57753	4.70496e-06	1.62826e-05
7_34100922_34102474	chr7	34100922	34102474	BMPER	BMP binding endothelial regulator	Intron (ENST00000297161.6/168667, intron 14 of 15)	33690	440.214	0.456879	0.078488	5.82101	5.8494e-09	2.78002e-08
4_132489234_132491428	chr4	132489234	132491428	LINC01256	long intergenic non-protein coding RNA 1256	Distal Intergenic	-99636	186.309	0.456825	0.116684	3.91506	9.0381e-05	0.000258277
2_13302015_13302625	chr2	13302015	13302625	LOC100506474	uncharacterized LOC100506474	Intron (ENST00000647894.1/105373436, intron 4 of 4)	-294986	70.2261	0.456756	0.180998	2.52355	0.0116177	0.0190234
9_49575433_49577516	chr9	49575433	49577516	LOC102724904	methylenetetrahydrofolate dehydrogenase (NADP+ dependent) 1 like pseudogene	Distal Intergenic	6446465	306.494	0.456682	0.0948118	4.81672	1.45936e-06	5.39206e-06
3_133951164_133951624	chr3	133951164	133951624	SLCO2A1	solute carrier organic anion transporter family member 2A1	Promoter (1-2kb)	-1948	33.9859	0.456491	0.261455	1.74597	0.0808166	0.10144
20_148501508_148501865	chr20	148501508	148501865	SEPTIN14P20	septin 14 pseudogene 20	Distal Intergenic	84206567	9.05956	0.456403	0.511715	0.891909	0.372442	0.406578
1_161044718_161046485	chr1	161044718	161046485	USF1	upstream transcription factor 1	Promoter (<=1kb)	0	502.874	0.456349	0.0813175	5.61194	2.00066e-08	9.04342e-08
21_99012371_99014037	chr21	99012371	99014037	PRMT2	protein arginine methyltransferase 2	Distal Intergenic	52355548	531.181	0.456291	0.0804141	5.67426	1.3929e-08	6.39375e-08
2_42782198_42783581	chr2	42782198	42783581	HAAO	3-hydroxyanthranilate 3,4-dioxygenase	Exon (ENST00000294973.11/23498, exon 4 of 10)	8950	213.4	0.456267	0.109533	4.16557	3.10576e-05	9.5566e-05
4_112125364_112126578	chr4	112125364	112126578	FAM241A	family with sequence similarity 241 member A	Distal Intergenic	-18876	293.888	0.456113	0.0940039	4.85206	1.22184e-06	4.55553e-06
11_41363621_41364882	chr11	41363621	41364882	LRRC4C	leucine rich repeat containing 4C	Intron (ENST00000528697.6/57689, intron 1 of 6)	94754	246.376	0.45611	0.103898	4.38999	1.13357e-05	3.71729e-05
13_31546872_31548323	chr13	31546872	31548323	LOC105370150	uncharacterized LOC105370150	Distal Intergenic	126883	123.122	0.456072	0.144532	3.15552	0.00160215	0.00344193
2_70403998_70405718	chr2	70403998	70405718	TGFA	transforming growth factor alpha	Intron (ENST00000452525.1/ENST00000452525.1, intron 1 of 3)	60015	297.606	0.456016	0.0920003	4.95668	7.17088e-07	2.74739e-06
18_157574477_157576268	chr18	157574477	157576268	PARD6G	par-6 family cell polarity regulator gamma	Distal Intergenic	-77326963	299.935	0.455561	0.0961347	4.73877	2.15017e-06	7.79517e-06
11_14116504_14118920	chr11	14116504	14118920	SPON1	spondin 1	Intron (ENST00000576479.4/10418, intron 5 of 15)	-143527	373.819	0.455542	0.0882498	5.16196	2.44381e-07	9.85095e-07
19_32837718_32838926	chr19	32837718	32838926	TDRD12	tudor domain containing 12	Intron (ENST00000590341.5/11136, intron 11 of 12)	22155	242.975	0.4554	0.101503	4.48657	7.2378e-06	2.44196e-05
8_83898462_83900144	chr8	83898462	83900144	LOC124901968	uncharacterized LOC124901968	Distal Intergenic	-12569	213.828	0.455393	0.109013	4.17743	2.94823e-05	9.10479e-05
1_33363663_33364802	chr1	33363663	33364802	PHC2	polyhomeotic homolog 2	Intron (ENST00000373422.8/1912, intron 6 of 13)	-8760	27.494	0.455372	0.290162	1.56937	0.116562	0.140619
6_95156214_95158362	chr6	95156214	95158362	MANEA-DT	MANEA divergent transcript	Distal Intergenic	419088	405.467	0.455276	0.0838462	5.42989	5.63877e-08	2.43223e-07
11_35856233_35857697	chr11	35856233	35857697	LDLRAD3	low density lipoprotein receptor class A domain containing 3	Distal Intergenic	-86284	74.8933	0.455174	0.178356	2.55205	0.0107091	0.0177308
5_44435014_44437264	chr5	44435014	44437264	FGF10	fibroblast growth factor 10	Distal Intergenic	-45308	460.889	0.455011	0.0772022	5.89375	3.77529e-09	1.82404e-08
10_62186238_62189556	chr10	62186238	62189556	RTKN2	rhotekin 2	Intron (ENST00000315289.6/219790, intron 8 of 8)	46707	856.568	0.454875	0.061533	7.39237	1.44235e-13	9.90309e-13
18_141223306_141223896	chr18	141223306	141223896	PARD6G	par-6 family cell polarity regulator gamma	Distal Intergenic	-60975792	21.7826	0.454689	0.326317	1.3934	0.1635	0.191157
1_109619561_109621665	chr1	109619561	109621665	AMPD2	adenosine monophosphate deaminase 2	Promoter (<=1kb)	0	388.769	0.454551	0.0928915	4.89336	9.91307e-07	3.73802e-06
3_67352900_67354198	chr3	67352900	67354198	MIR4272	microRNA 4272	Distal Intergenic	127436	192.78	0.454193	0.119031	3.81574	0.000135774	0.00037473
2_35089345_35090922	chr2	35089345	35090922	LOC107985808	uncharacterized LOC107985808	Intron (ENST00000453451.5/107985808, intron 2 of 5)	52129	325.681	0.454129	0.09107	4.98659	6.14544e-07	2.37314e-06
1_167066514_167066992	chr1	167066514	167066992	GPA33	glycoprotein A33	Intron (ENST00000527955.5/10223, intron 3 of 6)	11727	12.7779	0.453949	0.434049	1.04585	0.295631	0.328795
16_53880860_53882449	chr16	53880860	53882449	FTO	FTO alpha-ketoglutarate dependent dioxygenase	Promoter (1-2kb)	1016	293.653	0.453898	0.0959584	4.73015	2.24353e-06	8.10972e-06
12_19900775_19902648	chr12	19900775	19902648	LINC02398	long intergenic non-protein coding RNA 2398	Intron (ENST00000535764.1/ENST00000535764.1, intron 1 of 4)	-112132	568.826	0.45385	0.0754776	6.01304	1.82071e-09	9.05798e-09
3_925749_927074	chr3	925749	927074	LOC107986058	uncharacterized LOC107986058	Distal Intergenic	68625	207.431	0.453817	0.112742	4.02526	5.69118e-05	0.000167986
9_39224247_39226295	chr9	39224247	39226295	CNTNAP3	contactin associated protein family member 3	Intron (ENST00000297668.11/79937, intron 3 of 23)	12879	83.959	0.453559	0.171634	2.6426	0.00822721	0.0141277
13_63376820_63378225	chr13	63376820	63378225	LOC124903236	uncharacterized LOC124903236	Distal Intergenic	-18786	23.5627	0.453503	0.326728	1.38801	0.165133	0.192869
16_184710805_184712785	chr16	184710805	184712785	LOC105376781	uncharacterized LOC105376781	Distal Intergenic	94552633	430.071	0.45342	0.0798389	5.67918	1.3534e-08	6.22279e-08
11_32971084_32972498	chr11	32971084	32972498	QSER1	glutamine and serine rich 1	Intron (ENST00000650167.2/79832, intron 10 of 12)	13278	275.003	0.453151	0.0969024	4.67637	2.92003e-06	1.03954e-05
17_102500663_102502680	chr17	102500663	102502680	LOC100505909	histidine-rich glycoprotein	Distal Intergenic	-19272942	421.666	0.453075	0.0830108	5.45802	4.81475e-08	2.0923e-07
2_24720463_24725043	chr2	24720463	24725043	NCOA1	nuclear receptor coactivator 1	Intron (ENST00000348332.8/8648, intron 14 of 22)	12736	785.239	0.453033	0.0629423	7.19759	6.12859e-13	4.03582e-12
19_13709735_13712712	chr19	13709735	13712712	YJU2B	YJU2 splicing factor homolog B	Distal Intergenic	-19048	679.274	0.452787	0.0653396	6.92974	4.21615e-12	2.61064e-11
12_99180499_99182062	chr12	99180499	99182062	ANKS1B	ankyrin repeat and sterile alpha motif domain containing 1B	Intron (ENST00000547776.6/56899, intron 14 of 25)	-25409	323.123	0.45274	0.090349	5.01101	5.41451e-07	2.10288e-06
7_26970712_26972195	chr7	26970712	26972195	SKAP2	src kinase associated phosphoprotein 2	Intron (ENST00000432747.1/8935, intron 1 of 6)	23044	101.666	0.452705	0.154243	2.93501	0.00333539	0.00648758
22_84271720_84271965	chr22	84271720	84271965	RPL23AP82	ribosomal protein L23a pseudogene 82	Distal Intergenic	33487845	7.97374	0.452547	0.534237	0.84709	0.396945	0.431128
18_102754299_102756413	chr18	102754299	102756413	PARD6G	par-6 family cell polarity regulator gamma	Distal Intergenic	-22506785	362.779	0.452487	0.0914059	4.9503	7.40995e-07	2.83375e-06
19_143842659_143844250	chr19	143842659	143844250	LOC107987272	uncharacterized LOC107987272	Distal Intergenic	85260063	374.245	0.452445	0.0971382	4.65774	3.19695e-06	1.13229e-05
19_43686812_43688288	chr19	43686812	43688288	LOC105372412	phospholipase A2 inhibitor and Ly6/PLAUR domain-containing protein-like	Promoter (1-2kb)	-1714	284.587	0.452176	0.0970633	4.65857	3.18418e-06	1.12813e-05
5_60395976_60398583	chr5	60395976	60398583	PDE4D	phosphodiesterase 4D	Intron (ENST00000502484.6/5144, intron 1 of 16)	-23262	303.171	0.451988	0.0956181	4.72701	2.27847e-06	8.22613e-06
19_111481177_111484856	chr19	111481177	111484856	LOC107987272	uncharacterized LOC107987272	Distal Intergenic	52898581	730.943	0.451985	0.0726367	6.22255	4.89149e-10	2.55533e-09
4_48156711_48157835	chr4	48156711	48157835	TEC	tec protein tyrosine kinase	Promoter (<=1kb)	-845	190.482	0.451923	0.112507	4.01683	5.89867e-05	0.000173632
20_19116200_19118428	chr20	19116200	19118428	LOC107985442	uncharacterized LOC107985442	Distal Intergenic	-59404	152.047	0.451759	0.129834	3.47952	0.000502312	0.00122922
21_17576327_17577984	chr21	17576327	17577984	BTG3	BTG anti-proliferation factor 3	Exon (ENST00000363092.1/ENST00000363092.1, exon 1 of 1)	21107	171.18	0.451141	0.122117	3.69432	0.000220473	0.000583969
19_12748618_12750781	chr19	12748618	12750781	BEST2	bestrophin 2	Promoter (<=1kb)	-921	374.727	0.450955	0.085171	5.29469	1.19217e-07	4.96607e-07
15_49852901_49854954	chr15	49852901	49854954	ATP8B4	ATPase phospholipid transporting 8B4 (putative)	Distal Intergenic	21652	341.442	0.450942	0.0956262	4.71567	2.40911e-06	8.67234e-06
12_148875108_148877533	chr12	148875108	148877533	ANHX	anomalous homeobox	Distal Intergenic	-15639231	417.227	0.450489	0.0820414	5.491	3.99659e-08	1.75097e-07
22_101485819_101487466	chr22	101485819	101487466	RPL23AP82	ribosomal protein L23a pseudogene 82	Distal Intergenic	50701944	382.117	0.45032	0.0919638	4.89671	9.74552e-07	3.6786e-06
8_50152289_50155714	chr8	50152289	50155714	SNTG1	syntrophin gamma 1	Intron (ENST00000518864.5/54212, intron 2 of 19)	-8417	520.228	0.450218	0.0745954	6.03547	1.585e-09	7.92094e-09
1_62687280_62689107	chr1	62687280	62689107	DOCK7	dedicator of cytokinesis 7	Promoter (<=1kb)	0	461.741	0.450123	0.0814142	5.52881	3.22417e-08	1.42536e-07
4_95857991_95860167	chr4	95857991	95860167	PDHA2	pyruvate dehydrogenase E1 subunit alpha 2	Distal Intergenic	17898	538.314	0.450092	0.0744777	6.04331	1.50987e-09	7.55689e-09
5_27424122_27426252	chr5	27424122	27426252	LOC105374695	uncharacterized LOC105374695	Intron (ENST00000710963.1/643401, intron 3 of 4)	10169	195.497	0.450073	0.125807	3.57748	0.000346921	0.000882406
2_45726868_45727685	chr2	45726868	45727685	PRKCE	protein kinase C epsilon	Intron (ENST00000421201.1/5581, intron 2 of 2)	28886	42.3838	0.449929	0.242337	1.85663	0.0633643	0.0816455
5_113758590_113760272	chr5	113758590	113760272	LOC105379127	uncharacterized LOC105379127	Intron (ENST00000660812.1/105379127, intron 3 of 3)	16565	125.03	0.449905	0.137908	3.26235	0.00110494	0.00248662
21_144950201_144951276	chr21	144950201	144951276	PRMT2	protein arginine methyltransferase 2	Distal Intergenic	98293378	148.139	0.449821	0.129119	3.48377	0.00049441	0.00121248
19_37432621_37434273	chr19	37432621	37434273	ZNF569	zinc finger protein 569	Intron (ENST00000392149.6/148266, intron 2 of 4)	10686	306.416	0.449798	0.0923709	4.86948	1.11894e-06	4.19735e-06
11_34096220_34096466	chr11	34096220	34096466	CAPRIN1	cell cycle associated protein 1	Promoter (<=1kb)	60	9.33356	0.449544	0.513923	0.87473	0.381721	0.415982
12_33598209_33599984	chr12	33598209	33599984	SYT10	synaptotagmin 10	Distal Intergenic	-158390	408.403	0.449536	0.0886691	5.06982	3.98192e-07	1.57169e-06
6_51846430_51847614	chr6	51846430	51847614	LOC101927082	uncharacterized LOC101927082	Intron (ENST00000371117.8/5314, intron 50 of 66)	224609	30.1422	0.449523	0.279619	1.60763	0.107917	0.131201
1_117928603_117930781	chr1	117928603	117930781	WDR3	WD repeat domain 3	Promoter (<=1kb)	0	679.542	0.449519	0.0674977	6.65976	2.74272e-11	1.59614e-10
22_126914423_126916093	chr22	126914423	126916093	RPL23AP82	ribosomal protein L23a pseudogene 82	Distal Intergenic	76130548	314.697	0.449453	0.0913437	4.92046	8.63408e-07	3.27823e-06
12_112274996_112276787	chr12	112274996	112276787	HECTD4	HECT domain E3 ubiquitin protein ligase 4	Promoter (1-2kb)	-1203	271.296	0.449382	0.0977289	4.59825	4.26046e-06	1.48161e-05
20_44081657_44083133	chr20	44081657	44083133	TOX2	TOX high mobility group box family member 2	Distal Intergenic	27306	198.208	0.449369	0.121169	3.70861	0.000208398	0.000554552
4_62933047_62935482	chr4	62933047	62935482	LOC105377253	uncharacterized LOC105377253	Distal Intergenic	558796	533.916	0.449278	0.0734749	6.11471	9.67307e-10	4.93438e-09
9_42760461_42761844	chr9	42760461	42761844	XLOC_007697	uncharacterized LOC105500239	Exon (ENST00000664350.1/ENST00000664350.1, exon 5 of 6)	3611	83.6542	0.449075	0.172955	2.59649	0.00941824	0.0158602
4_29148341_29150357	chr4	29148341	29150357	LINC02472	long intergenic non-protein coding RNA 2472	Intron (ENST00000659444.1/ENST00000659444.1, intron 2 of 3)	-63896	282.877	0.449074	0.095531	4.70082	2.59116e-06	9.29239e-06
17_151760209_151761211	chr17	151760209	151761211	LOC100505909	histidine-rich glycoprotein	Distal Intergenic	-68532488	191.058	0.448872	0.114953	3.90482	9.42942e-05	0.000268488
4_120316929_120318038	chr4	120316929	120318038	MAD2L1-DT	MAD2L1 divergent transcript	Intron (ENST00000691548.1/121009649, intron 3 of 4)	249418	69.8038	0.448779	0.188335	2.38288	0.017178	0.0265643
20_10939187_10941157	chr20	10939187	10941157	LOC101929413	uncharacterized LOC101929413	Intron (ENST00000605292.5/ENST00000605292.5, intron 4 of 4)	-29908	569.909	0.448712	0.0730089	6.146	7.94636e-10	4.08496e-09
17_88158163_88159531	chr17	88158163	88159531	LOC100505909	histidine-rich glycoprotein	Distal Intergenic	-4930442	102.686	0.448601	0.154931	2.89549	0.00378563	0.00723069
11_52820663_52822046	chr11	52820663	52822046	OR4C46	olfactory receptor family 4 subfamily C member 46	Distal Intergenic	1781952	77.9762	0.448486	0.174655	2.56784	0.0102334	0.0170383
19_13923998_13925919	chr19	13923998	13925919	CC2D1A	coiled-coil and C2 domain containing 1A	Promoter (<=1kb)	419	246.354	0.448456	0.101025	4.43906	9.03535e-06	3.00301e-05
12_20821972_20823423	chr12	20821972	20823423	LOC124902894	putative solute carrier organic anion transporter family member 1B7	Intron (ENST00000540853.5/28234, intron 2 of 7)	6298	330.912	0.448338	0.0923329	4.85567	1.1998e-06	4.48093e-06
37_109536586_109537836	chr37	109536586	109537836	NA	NA	NA	NA	104.257	0.448329	0.1526	2.93793	0.00330412	0.0064362
11_48872304_48873602	chr11	48872304	48873602	TRIM51G	tripartite motif-containing 51G	Distal Intergenic	110283	341.908	0.448262	0.0911426	4.91825	8.73215e-07	3.31305e-06
17_101345485_101348752	chr17	101345485	101348752	LOC100505909	histidine-rich glycoprotein	Distal Intergenic	-18117764	703.192	0.448151	0.0682416	6.56712	5.1297e-11	2.92221e-10
20_142853852_142855677	chr20	142853852	142855677	SEPTIN14P20	septin 14 pseudogene 20	Distal Intergenic	78558911	381.32	0.448132	0.0867406	5.16634	2.38723e-07	9.63694e-07
37_24023873_24026223	chr37	24023873	24026223	NA	NA	NA	NA	309.826	0.448077	0.0952386	4.70479	2.54133e-06	9.1196e-06
16_184812058_184813216	chr16	184812058	184813216	LOC105376781	uncharacterized LOC105376781	Distal Intergenic	94653886	233.229	0.448051	0.109725	4.08341	4.43806e-05	0.000133516
4_387974_390077	chr4	387974	390077	MIR571	microRNA 571	Intron (ENST00000631198.1/ENST00000631198.1, intron 1 of 1)	37817	433.249	0.447777	0.0947578	4.72549	2.29559e-06	8.28436e-06
22_2620829_2623691	chr22	2620829	2623691	FRG1FP	FSHD region gene 1 family member F, pseudogene	Distal Intergenic	8337647	491.503	0.44776	0.0753013	5.94625	2.74358e-09	1.34337e-08
3_77065901_77067872	chr3	77065901	77067872	ROBO2	roundabout guidance receptor 2	Intron (ENST00000487694.7/6092, intron 2 of 26)	25171	267.574	0.447629	0.104744	4.27356	1.92374e-05	6.10572e-05
18_124651687_124652235	chr18	124651687	124652235	PARD6G	par-6 family cell polarity regulator gamma	Distal Intergenic	-44404173	17.0634	0.447574	0.369085	1.21266	0.22526	0.255925
4_123388346_123390410	chr4	123388346	123390410	SPRY1	sprouty RTK signaling antagonist 1	Distal Intergenic	-6385	205.127	0.447567	0.111681	4.00753	6.13571e-05	0.000180194
21_85219813_85221553	chr21	85219813	85221553	PRMT2	protein arginine methyltransferase 2	Distal Intergenic	38562990	426.207	0.4473	0.078862	5.67193	1.41195e-08	6.47675e-08
22_131738692_131739923	chr22	131738692	131739923	RPL23AP82	ribosomal protein L23a pseudogene 82	Distal Intergenic	80954817	205.77	0.447091	0.109336	4.08913	4.32991e-05	0.000130487
19_71419375_71421284	chr19	71419375	71421284	LOC107987272	uncharacterized LOC107987272	Distal Intergenic	12836779	243.203	0.446947	0.101976	4.38287	1.17126e-05	3.83672e-05
1_212950199_212952216	chr1	212950199	212952216	VASH2	vasohibin 2	Promoter (<=1kb)	0	416.189	0.446593	0.0817307	5.46421	4.64977e-08	2.02485e-07
18_611157_613319	chr18	611157	613319	CLUL1	clusterin like 1	5' UTR	-3353	331.741	0.446482	0.0905232	4.93224	8.12921e-07	3.09668e-06
4_9448078_9449106	chr4	9448078	9449106	DEFB131A	defensin beta 131A	Intron (ENST00000334879.2/644414, intron 1 of 1)	3664	66.1557	0.446413	0.190821	2.33943	0.0193134	0.0293576
11_2944131_2945441	chr11	2944131	2945441	NAP1L4	nucleosome assembly protein 1 like 4	3' UTR	5854	207.39	0.446388	0.113131	3.94575	7.95514e-05	0.000229514
1_247077691_247079044	chr1	247077691	247079044	ZNF670-ZNF695	ZNF670-ZNF695 readthrough (NMD candidate)	Promoter (<=1kb)	0	350.287	0.446262	0.0922828	4.83581	1.32604e-06	4.92301e-06
13_32357538_32359882	chr13	32357538	32359882	BRCA2	BRCA2 DNA repair associated	Exon (ENST00000544455.6/675, exon 16 of 27)	-16029	376.814	0.446096	0.0846863	5.26763	1.38198e-07	5.72228e-07
12_128090697_128092144	chr12	128090697	128092144	LINC02368	long intergenic non-protein coding RNA 2368	Intron (ENST00000658069.1/100996679, intron 2 of 4)	-24586	293.76	0.445915	0.094624	4.7125	2.447e-06	8.79249e-06
11_9537693_9539128	chr11	9537693	9539128	ZNF143	zinc finger protein 143	Distal Intergenic	12472	327.074	0.445912	0.0952928	4.67939	2.87733e-06	1.02533e-05
4_94459019_94460837	chr4	94459019	94460837	PDLIM5	PDZ and LIM domain 5	Intron (ENST00000318007.9/10611, intron 2 of 9)	3752	370.872	0.4457	0.0849877	5.24429	1.56887e-07	6.45584e-07
1_151254503_151255762	chr1	151254503	151255762	PSMD4	proteasome 26S subunit ubiquitin receptor, non-ATPase 4	Promoter (<=1kb)	0	354.049	0.445618	0.0876111	5.08632	3.65083e-07	1.44578e-06
4_68746002_68747612	chr4	68746002	68747612	UGT2B10	UDP glucuronosyltransferase family 2 member B10	Distal Intergenic	-68382	340.373	0.44546	0.0870558	5.11695	3.10521e-07	1.23727e-06
19_26364524_26365804	chr19	26364524	26365804	LOC105372345	uncharacterized LOC105372345	Distal Intergenic	1319451	96.0006	0.445348	0.157981	2.81899	0.00481745	0.0089052
7_35545194_35547182	chr7	35545194	35547182	LOC101928421	uncharacterized LOC101928421	Distal Intergenic	75757	278.547	0.445216	0.0955773	4.65818	3.19021e-06	1.13003e-05
1_6392108_6394253	chr1	6392108	6394253	ACOT7	acyl-CoA thioesterase 7	Promoter (<=1kb)	0	434.465	0.44521	0.0784469	5.67531	1.38439e-08	6.35647e-08
1_26034828_26036122	chr1	26034828	26036122	EXTL1	exostosin like glycosyltransferase 1	Promoter (2-3kb)	2698	137.297	0.445189	0.134562	3.30844	0.00093818	0.00214938
17_169756580_169758274	chr17	169756580	169758274	LOC100505909	histidine-rich glycoprotein	Distal Intergenic	-86528859	145.309	0.445188	0.129965	3.42545	0.000613774	0.00146852
16_33446575_33448287	chr16	33446575	33448287	TP53TG3F	TP53 target 3 family member F	Distal Intergenic	-11325	385.319	0.445125	0.0850079	5.23628	1.63847e-07	6.72804e-07
20_152433811_152437029	chr20	152433811	152437029	SEPTIN14P20	septin 14 pseudogene 20	Distal Intergenic	88138870	242.439	0.445091	0.109156	4.07757	4.55094e-05	0.000136676
21_30743436_30744615	chr21	30743436	30744615	KRTAP21-2	keratin associated protein 21-2	Promoter (2-3kb)	2644	251.243	0.44482	0.101101	4.39979	1.08358e-05	3.56569e-05
10_37393973_37394666	chr10	37393973	37394666	LINC00993	long intergenic non-protein coding RNA 993	Distal Intergenic	78706	18.2311	0.444391	0.39249	1.13223	0.257536	0.28961
9_82205535_82206460	chr9	82205535	82206460	LOC105376107	uncharacterized LOC105376107	Intron (ENST00000637606.1/107987087, intron 1 of 9)	-66296	23.6604	0.444295	0.310544	1.4307	0.152516	0.179459
13_13995020_13996798	chr13	13995020	13996798	FAM230C	family with sequence similarity 230 member C	Distal Intergenic	-4198499	274.152	0.444293	0.107736	4.1239	3.72511e-05	0.000113342
22_4792109_4794196	chr22	4792109	4794196	FRG1FP	FSHD region gene 1 family member F, pseudogene	Distal Intergenic	6167142	381.4	0.444292	0.0863714	5.14398	2.68983e-07	1.07824e-06
20_77695540_77698403	chr20	77695540	77698403	SEPTIN14P20	septin 14 pseudogene 20	Distal Intergenic	13400599	745.273	0.444242	0.0641805	6.92176	4.46066e-12	2.75485e-11
3_125569055_125570568	chr3	125569055	125570568	OSBPL11	oxysterol binding protein like 11	Intron (ENST00000296220.6/114885, intron 5 of 12)	24929	238.973	0.444214	0.102354	4.34	1.42481e-05	4.60725e-05
37_100819413_100821012	chr37	100819413	100821012	NA	NA	NA	NA	231.065	0.444182	0.106441	4.17302	3.00585e-05	9.2698e-05
21_22088847_22090226	chr21	22088847	22090226	LINC01687	long intergenic non-protein coding RNA 1687	Intron (ENST00000420255.1/101927843, intron 2 of 5)	8233	206.986	0.443867	0.110895	4.00258	6.26567e-05	0.000183815
16_184777701_184778084	chr16	184777701	184778084	LOC105376781	uncharacterized LOC105376781	Distal Intergenic	94619529	10.0528	0.443706	0.489893	0.905722	0.365083	0.399188
11_53865901_53869923	chr11	53865901	53869923	OR4C46	olfactory receptor family 4 subfamily C member 46	Distal Intergenic	734075	910.618	0.443674	0.0620938	7.14522	8.98498e-13	5.85639e-12
8_30634024_30635463	chr8	30634024	30635463	SMIM18	small integral membrane protein 18	3' UTR	-3117	269.147	0.443637	0.0995003	4.45865	8.24758e-06	2.7597e-05
8_68528876_68530858	chr8	68528876	68530858	C8orf34	chromosome 8 open reading frame 34	Promoter (2-3kb)	-2162	123.926	0.443596	0.141548	3.13389	0.00172508	0.00367203
4_21656326_21658126	chr4	21656326	21658126	KCNIP4	potassium voltage-gated channel interacting protein 4	Exon (ENST00000489014.2/ENST00000489014.2, exon 1 of 1)	39648	460.702	0.443571	0.0783159	5.66386	1.48002e-08	6.77214e-08
4_79933430_79936136	chr4	79933430	79936136	ANTXR2	ANTXR cell adhesion molecule 2	Intron (ENST00000403729.7/118429, intron 16 of 16)	28754	851.926	0.443465	0.0623813	7.10894	1.16936e-12	7.54918e-12
12_61016523_61018742	chr12	61016523	61018742	LOC105369793	uncharacterized LOC105369793	Distal Intergenic	684029	743.026	0.443372	0.0645715	6.86637	6.58554e-12	4.02372e-11
18_37379142_37379740	chr18	37379142	37379740	LOC105372068	uncharacterized LOC105372068	Intron (ENST00000420428.7/56853, intron 2 of 12)	104682	69.9916	0.443326	0.181255	2.44587	0.0144504	0.022933
11_48332683_48334332	chr11	48332683	48334332	OR4C3	olfactory receptor family 4 subfamily C member 3	Distal Intergenic	7763	106.497	0.443209	0.14867	2.98116	0.00287159	0.00570895
21_89983631_89984727	chr21	89983631	89984727	PRMT2	protein arginine methyltransferase 2	Distal Intergenic	43326808	185.008	0.442863	0.120298	3.68138	0.000231974	0.000612378
4_103965066_103967019	chr4	103965066	103967019	TACR3	tachykinin receptor 3	Intron (ENST00000510505.2/ENST00000510505.2, intron 1 of 3)	-245081	493.682	0.442857	0.0824232	5.37296	7.74528e-08	3.2946e-07
12_164620462_164622147	chr12	164620462	164622147	ANHX	anomalous homeobox	Distal Intergenic	-31384585	318.095	0.442835	0.0911655	4.85749	1.18885e-06	4.44104e-06
12_74147142_74148991	chr12	74147142	74148991	LINC02394	long intergenic non-protein coding RNA 2394	Intron (ENST00000663261.1/100507377, intron 8 of 11)	104981	402.825	0.442774	0.0838531	5.28036	1.28934e-07	5.35671e-07
11_23075027_23076160	chr11	23075027	23076160	LINC02718	long intergenic non-protein coding RNA 2718	Distal Intergenic	-78523	150.52	0.442436	0.125743	3.51859	0.000433854	0.00107823
6_99971367_99973002	chr6	99971367	99973002	MCHR2-AS1	MCHR2 antisense RNA 1	Intron (ENST00000281806.7/84539, intron 1 of 5)	-20932	287.23	0.44239	0.0952046	4.64673	3.37244e-06	1.19114e-05
3_110295107_110297099	chr3	110295107	110297099	LOC151760	putative uncharacterized protein LOC151760	Distal Intergenic	596377	378.169	0.442305	0.088429	5.00181	5.67945e-07	2.20062e-06
4_57754494_57756192	chr4	57754494	57756192	LOC105377670	uncharacterized LOC105377670	Distal Intergenic	-85529	231.906	0.442264	0.106002	4.17224	3.01622e-05	9.29747e-05
19_139027568_139030410	chr19	139027568	139030410	LOC107987272	uncharacterized LOC107987272	Distal Intergenic	80444972	667.227	0.441872	0.0705544	6.26286	3.77989e-10	1.99567e-09
6_99792616_99794807	chr6	99792616	99794807	PRDM13	PR/SET domain 13	Distal Intergenic	185783	179.946	0.441831	0.117149	3.77153	0.000162253	0.000441567
13_32742384_32744261	chr13	32742384	32744261	PDS5B	PDS5 cohesin associated factor B	Exon (ENST00000315596.15/23047, exon 23 of 35)	-13908	370.564	0.441557	0.0836915	5.27601	1.32029e-07	5.47984e-07
1_228108675_228110360	chr1	228108675	228110360	MRPL55	mitochondrial ribosomal protein L55	Promoter (<=1kb)	0	414.598	0.441535	0.0894603	4.93554	7.99301e-07	3.04794e-06
7_74842269_74843743	chr7	74842269	74843743	GTF2IRD2	GTF2I repeat domain containing 2	Intron (ENST00000625377.3/84163, intron 8 of 22)	5445	205.69	0.44142	0.109261	4.04007	5.34357e-05	0.000158431
2_91883718_91884310	chr2	91883718	91884310	ACTR3BP2	ACTR3B pseudogene 2	Intron (ENST00000398120.6/ENST00000398120.6, intron 7 of 7)	-56358	22.1791	0.441343	0.333681	1.32265	0.185952	0.214871
37_118345516_118348510	chr37	118345516	118348510	NA	NA	NA	NA	429.595	0.440914	0.0854283	5.16122	2.45349e-07	9.88876e-07
9_59209653_59210805	chr9	59209653	59210805	SPATA31A5	SPATA31 subfamily A member 5	Distal Intergenic	-1703602	214.578	0.440649	0.125466	3.51209	0.000444595	0.00110187
9_21284040_21286428	chr9	21284040	21286428	IFNA22P	interferon alpha 22, pseudogene	Distal Intergenic	-5421	376.72	0.440604	0.0890823	4.94603	7.57431e-07	2.89427e-06
13_62641912_62643663	chr13	62641912	62643663	LOC105370232	uncharacterized LOC105370232	Distal Intergenic	-67007	169.856	0.440499	0.130212	3.38292	0.000717183	0.00168962
12_240024463_240026000	chr12	240024463	240026000	ANHX	anomalous homeobox	Distal Intergenic	-106788586	329.675	0.440463	0.0942247	4.6746	2.94526e-06	1.04773e-05
12_85560652_85562051	chr12	85560652	85562051	LINC02820	long intergenic non-protein coding RNA 2820	Distal Intergenic	242592	344.219	0.440336	0.09268	4.75115	2.02266e-06	7.34974e-06
2_74266006_74266443	chr2	74266006	74266443	SLC4A5	solute carrier family 4 member 5	Intron (ENST00000451608.2/57835, intron 13 of 38)	-15219	9.37928	0.440327	0.487286	0.903633	0.36619	0.400346
4_47904624_47905881	chr4	47904624	47905881	LOC101927157	uncharacterized LOC101927157	Exon (ENST00000329043.7/152518, exon 4 of 23)	-8261	90.784	0.440291	0.161753	2.722	0.00648883	0.0114855
4_31958855_31960941	chr4	31958855	31960941	LINC02506	long intergenic non-protein coding RNA 2506	Distal Intergenic	-36435	428.587	0.440097	0.0832799	5.28455	1.26011e-07	5.23856e-07
2_104353071_104353981	chr2	104353071	104353981	LOC124908058	uncharacterized LOC124908058	Distal Intergenic	-52490	41.5309	0.440068	0.244395	1.80065	0.0717586	0.091173
7_81323577_81325035	chr7	81323577	81325035	LOC105369146	uncharacterized LOC105369146	Distal Intergenic	245347	196.743	0.439909	0.112888	3.89686	9.74465e-05	0.000276711
21_66439018_66440006	chr21	66439018	66440006	PRMT2	protein arginine methyltransferase 2	Distal Intergenic	19782195	65.8639	0.439702	0.188679	2.33042	0.0197839	0.0299616
4_104286883_104289190	chr4	104286883	104289190	CXXC4	CXXC finger protein 4	Intron (ENST00000514327.5/ENST00000514327.5, intron 2 of 5)	186068	483.952	0.439643	0.0779731	5.63839	1.71644e-08	7.7948e-08
10_32018238_32019981	chr10	32018238	32019981	KIF5B	kinesin family member 5B	Promoter (1-2kb)	1113	240.396	0.439458	0.104095	4.2217	2.42469e-05	7.59616e-05
18_83076469_83078261	chr18	83076469	83078261	PARD6G	par-6 family cell polarity regulator gamma	Distal Intergenic	-2828955	464.49	0.439336	0.0762955	5.75835	8.49382e-09	3.97476e-08
3_77993743_77995298	chr3	77993743	77995298	LINC02077	long intergenic non-protein coding RNA 2077	Distal Intergenic	51496	315.865	0.439109	0.0938953	4.67658	2.91697e-06	1.03856e-05
1_10793354_10796620	chr1	10793354	10796620	CASZ1	castor zinc finger 1	Promoter (<=1kb)	26	206.61	0.438945	0.126106	3.48076	0.00049999	0.00122441
12_113889226_113891504	chr12	113889226	113891504	LOC124903025	uncharacterized LOC124903025	Intron (ENST00000545145.6/9904, intron 21 of 24)	25824	560.522	0.438793	0.0715667	6.13125	8.71936e-10	4.46435e-09
12_11342698_11345487	chr12	11342698	11345487	PRB1	proline rich protein BstNI subfamily 1	Distal Intergenic	10099	650.66	0.438777	0.0665052	6.59763	4.17777e-11	2.39514e-10
37_118115866_118117546	chr37	118115866	118117546	NA	NA	NA	NA	154.86	0.438325	0.126286	3.4709	0.000518719	0.00126536
19_131627401_131628628	chr19	131627401	131628628	LOC107987272	uncharacterized LOC107987272	Distal Intergenic	73044805	196.308	0.438247	0.111176	3.9419	8.08378e-05	0.00023281
9_14068787_14070358	chr9	14068787	14070358	NFIB	nuclear factor I B	Exon (ENST00000396994.3/ENST00000396994.3, exon 1 of 1)	26255	358.898	0.43806	0.0860351	5.09164	3.54975e-07	1.4073e-06
13_17568582_17571599	chr13	17568582	17571599	FAM230C	family with sequence similarity 230 member C	Distal Intergenic	-623698	587.344	0.437993	0.0754192	5.80744	6.34356e-09	3.00798e-08
2_133160012_133161783	chr2	133160012	133161783	NCKAP5-AS2	NCKAP5 antisense RNA 2	Intron (ENST00000409261.6/344148, intron 5 of 19)	-103185	243.245	0.437692	0.106744	4.10038	4.12468e-05	0.00012471
16_50674108_50676597	chr16	50674108	50676597	SNX20	sorting nexin 20	Exon (ENST00000423026.6/124460, exon 3 of 4)	4705	255.165	0.437624	0.101381	4.31664	1.58421e-05	5.09238e-05
8_25255978_25259123	chr8	25255978	25259123	DOCK5	dedicator of cytokinesis 5	Intron (ENST00000276440.12/80005, intron 2 of 51)	-37459	599.469	0.437585	0.0720411	6.0741	1.24683e-09	6.29254e-09
2_93815513_93816456	chr2	93815513	93816456	BMS1P23	BMS1 pseudogene 23	Distal Intergenic	386831	14.7609	0.437398	0.393878	1.11049	0.266787	0.29901
1_91020634_91022578	chr1	91020634	91022578	ZNF644	zinc finger protein 644	Promoter (<=1kb)	0	410.596	0.437361	0.0869401	5.0306	4.88944e-07	1.90968e-06
6_70599879_70601273	chr6	70599879	70601273	SDHAF4	succinate dehydrogenase complex assembly factor 4	Distal Intergenic	32949	227.837	0.437356	0.108318	4.03771	5.39745e-05	0.000159871
1_44799818_44802227	chr1	44799818	44802227	PLK3	polo like kinase 3	Promoter (<=1kb)	0	282.719	0.437262	0.0946802	4.6183	3.8689e-06	1.3551e-05
11_38361325_38362984	chr11	38361325	38362984	LINC02759	long intergenic non-protein coding RNA 2759	Distal Intergenic	283358	233.933	0.437231	0.105655	4.13829	3.49908e-05	0.000106965
19_107113912_107116720	chr19	107113912	107116720	LOC107987272	uncharacterized LOC107987272	Distal Intergenic	48531316	328.199	0.437228	0.0924289	4.73042	2.24051e-06	8.10056e-06
15_31661138_31662576	chr15	31661138	31662576	OTUD7A	OTU deubiquitinase 7A	Intron (ENST00000307050.6/161725, intron 1 of 12)	-5799	336.022	0.436887	0.0926065	4.71767	2.38558e-06	8.59322e-06
16_98900167_98902454	chr16	98900167	98902454	LOC105376781	uncharacterized LOC105376781	Distal Intergenic	8741995	483.342	0.436828	0.0813908	5.36705	8.00352e-08	3.39574e-07
21_53842328_53843818	chr21	53842328	53843818	PRMT2	protein arginine methyltransferase 2	Distal Intergenic	7185505	402.835	0.436654	0.0872042	5.00726	5.52105e-07	2.1425e-06
19_83192477_83194533	chr19	83192477	83194533	LOC107987272	uncharacterized LOC107987272	Distal Intergenic	24609881	558.95	0.436621	0.072032	6.06148	1.34873e-09	6.78618e-09
20_100015309_100016787	chr20	100015309	100016787	SEPTIN14P20	septin 14 pseudogene 20	Distal Intergenic	35720368	310.8	0.436609	0.0942936	4.63032	3.65108e-06	1.28341e-05
4_130633302_130634285	chr4	130633302	130634285	LINC02479	long intergenic non-protein coding RNA 2479	Distal Intergenic	257073	20.267	0.43657	0.346208	1.26101	0.207307	0.237086
17_51842401_51845116	chr17	51842401	51845116	CA10	carbonic anhydrase 10	Intron (ENST00000570565.5/56934, intron 3 of 8)	-93857	608.502	0.436531	0.0720289	6.0605	1.357e-09	6.82471e-09
16_48300528_48302189	chr16	48300528	48302189	LONP2	lon peptidase 2, peroxisomal	Intron (ENST00000285737.9/83752, intron 10 of 14)	-32123	291.903	0.436393	0.0997434	4.37516	1.21344e-05	3.96589e-05
4_4604782_4605597	chr4	4604782	4605597	STX18-AS1	STX18 antisense RNA 1 (head to head)	Intron (ENST00000664571.1/124900165, intron 2 of 4)	62368	102.542	0.436351	0.162969	2.6775	0.00741731	0.0128985
17_39458056_39459895	chr17	39458056	39459895	CDK12	cyclin dependent kinase 12	Promoter (1-2kb)	-1591	565.042	0.43611	0.0755095	5.77557	7.66933e-09	3.60316e-08
9_58517325_58518840	chr9	58517325	58518840	SPATA31A5	SPATA31 subfamily A member 5	Distal Intergenic	-2395567	373.337	0.436042	0.090379	4.82459	1.40288e-06	5.1932e-06
2_50067664_50068429	chr2	50067664	50068429	NRXN1	neurexin 1	Intron (ENST00000401669.7/9378, intron 19 of 22)	-48389	20.1185	0.435991	0.364658	1.19562	0.231847	0.262761
1_46393109_46395450	chr1	46393109	46395450	FAAH	fatty acid amide hydrolase	Promoter (<=1kb)	0	277.604	0.435781	0.0952638	4.57447	4.77429e-06	1.64923e-05
19_43427217_43428989	chr19	43427217	43428989	TEX101	testis expressed 101	Distal Intergenic	12327	309.75	0.435774	0.0966481	4.50887	6.51728e-06	2.21128e-05
19_7389160_7390855	chr19	7389160	7390855	NA	NA	Exon (ENST00000596946.1/107985284, exon 3 of 3)	4184	387.141	0.435722	0.0837387	5.20335	1.95724e-07	7.98662e-07
3_18012112_18014094	chr3	18012112	18014094	BALR6	B-cell acute lymphoblastic leukemia associated long RNA 6	Promoter (<=1kb)	0	390.137	0.435691	0.0856596	5.0863	3.65116e-07	1.44578e-06
12_105336821_105338535	chr12	105336821	105338535	C12orf75	chromosome 12 open reading frame 75	Intron (ENST00000548458.6/387882, intron 2 of 6)	5953	425.816	0.43569	0.0842103	5.17384	2.29337e-07	9.28285e-07
9_28841715_28843034	chr9	28841715	28843034	MIR876	microRNA 876	Intron (ENST00000698399.1/158038, intron 2 of 6)	20672	356.186	0.435315	0.0878555	4.9549	7.23668e-07	2.77132e-06
3_48108732_48110087	chr3	48108732	48110087	MAP4	microtubule associated protein 4	Distal Intergenic	-19460	20.7191	0.435183	0.347207	1.25338	0.210067	0.239887
1_33472408_33473318	chr1	33472408	33473318	ZSCAN20	zinc finger and SCAN domain containing 20	Promoter (<=1kb)	0	146.874	0.435122	0.130143	3.34342	0.000827511	0.00192077
1_74732471_74734281	chr1	74732471	74734281	TYW3	tRNA-yW synthesizing protein 3 homolog	Promoter (<=1kb)	0	234.202	0.435105	0.105305	4.13186	3.59833e-05	0.000109776
18_78359771_78361738	chr18	78359771	78361738	LINC01029	long intergenic non-protein coding RNA 1029	Distal Intergenic	-366040	483.166	0.435038	0.078093	5.57077	2.53615e-08	1.13511e-07
5_110705022_110706522	chr5	110705022	110706522	LOC124900207	small nucleolar RNA SNORA51	Intron (ENST00000515518.6/642987, intron 1 of 12)	-20095	209.706	0.434973	0.120723	3.60305	0.000314503	0.000807501
11_4181753_4183090	chr11	4181753	4183090	LINC02749	long intergenic non-protein coding RNA 2749	Promoter (2-3kb)	2078	276.783	0.434968	0.102943	4.22533	2.3859e-05	7.48523e-05
1_28648029_28649312	chr1	28648029	28649312	RNU11	RNA, U11 small nuclear	Promoter (<=1kb)	0	56.2348	0.434962	0.208387	2.08728	0.0368632	0.0509043
1_16350925_16353035	chr1	16350925	16353035	SZRD1	SUZ RNA binding domain containing 1	Promoter (<=1kb)	0	456.157	0.434945	0.0808332	5.38077	7.41674e-08	3.16215e-07
4_124786466_124787402	chr4	124786466	124787402	ANKRD50	ankyrin repeat domain containing 50	Distal Intergenic	-73734	26.6769	0.434755	0.294694	1.47528	0.140138	0.166162
20_158856000_158857416	chr20	158856000	158857416	SEPTIN14P20	septin 14 pseudogene 20	Distal Intergenic	94561059	248.12	0.434694	0.100785	4.31308	1.60993e-05	5.16408e-05
22_83062023_83064210	chr22	83062023	83064210	RPL23AP82	ribosomal protein L23a pseudogene 82	Distal Intergenic	32278148	107.49	0.434646	0.150123	2.89527	0.00378834	0.00723418
11_1400625_1401859	chr11	1400625	1401859	BRSK2	BR serine/threonine kinase 2	Intron (ENST00000308219.13/9024, intron 1 of 19)	-7541	128.281	0.434578	0.142763	3.04405	0.00233413	0.00476577
11_52689168_52691190	chr11	52689168	52691190	OR4C46	olfactory receptor family 4 subfamily C member 46	Distal Intergenic	1912808	175.467	0.434554	0.118376	3.67095	0.000241647	0.000635437
21_123272832_123275457	chr21	123272832	123275457	PRMT2	protein arginine methyltransferase 2	Distal Intergenic	76616009	667.743	0.434505	0.0653326	6.65067	2.91767e-11	1.69439e-10
16_43285688_43287734	chr16	43285688	43287734	ANKRD26P1	ankyrin repeat domain 26 pseudogene 1	Distal Intergenic	3190705	275.909	0.434437	0.103084	4.2144	2.50439e-05	7.82368e-05
21_30155413_30157653	chr21	30155413	30157653	CLDN17	claudin 17	Distal Intergenic	9152	447.653	0.434404	0.0781943	5.55544	2.7692e-08	1.23277e-07
5_72781144_72783033	chr5	72781144	72783033	TNPO1-DT	TNPO1 divergent transcript	Distal Intergenic	-9411	415.945	0.434165	0.0804856	5.39432	6.87847e-08	2.94145e-07
18_76715245_76717182	chr18	76715245	76717182	LINC01879	long intergenic non-protein coding RNA 1879	Distal Intergenic	25216	273.527	0.43413	0.104294	4.16256	3.14702e-05	9.67729e-05
13_50509720_50511727	chr13	50509720	50511727	DLEU1-AS1	DLEU1 antisense RNA 1	Intron (ENST00000463474.7/10301, intron 5 of 5)	15722	412.198	0.434056	0.0818748	5.30147	1.14876e-07	4.79445e-07
5_27250675_27252932	chr5	27250675	27252932	PURPL	p53 upregulated regulator of p53 levels	Intron (ENST00000710963.1/643401, intron 1 of 4)	30023	550.798	0.433996	0.0738897	5.87356	4.26529e-09	2.05331e-08
3_110429616_110431394	chr3	110429616	110431394	LOC151760	putative uncharacterized protein LOC151760	Distal Intergenic	462082	297.539	0.43385	0.110876	3.91292	9.11884e-05	0.000260394
3_14357335_14359416	chr3	14357335	14359416	LINC01267	long intergenic non-protein coding RNA 1267	Distal Intergenic	-4767	534.335	0.433696	0.0735037	5.90033	3.62785e-09	1.75485e-08
12_64652369_64654896	chr12	64652369	64654896	MIR548Z	microRNA 548z	Exon (ENST00000545821.1/ENST00000545821.1, exon 1 of 2)	-29764	397.811	0.433657	0.0831092	5.21792	1.80948e-07	7.41101e-07
17_38663017_38667452	chr17	38663017	38667452	EPOP	elongin BC and polycomb repressive complex 2 associated protein	Distal Intergenic	7505	681.38	0.433581	0.0689181	6.29126	3.14904e-10	1.67486e-09
22_96449577_96451662	chr22	96449577	96451662	RPL23AP82	ribosomal protein L23a pseudogene 82	Distal Intergenic	45665702	355.439	0.433551	0.0861331	5.03351	4.81585e-07	1.8836e-06
4_51216681_51219072	chr4	51216681	51219072	DCUN1D4	defective in cullin neddylation 1 domain containing 4	Distal Intergenic	-623928	356.899	0.433269	0.0873098	4.96243	6.96159e-07	2.67237e-06
12_186485367_186487584	chr12	186485367	186487584	ANHX	anomalous homeobox	Distal Intergenic	-53249490	563.491	0.433232	0.074883	5.78546	7.23163e-09	3.40862e-08
3_122655360_122657194	chr3	122655360	122657194	PARP14	poly(ADP-ribose) polymerase family member 14	Distal Intergenic	-23645	478.221	0.433073	0.0783087	5.53034	3.19619e-08	1.41393e-07
16_182792749_182795314	chr16	182792749	182795314	LOC105376781	uncharacterized LOC105376781	Distal Intergenic	92634577	493.675	0.433017	0.0771014	5.61619	1.9521e-08	8.83475e-08
17_98260028_98262701	chr17	98260028	98262701	LOC100505909	histidine-rich glycoprotein	Distal Intergenic	-15032307	572.328	0.432839	0.0713007	6.07062	1.27415e-09	6.4275e-09
16_184568379_184569866	chr16	184568379	184569866	LOC105376781	uncharacterized LOC105376781	Distal Intergenic	94410207	57.268	0.432808	0.199192	2.17281	0.0297943	0.0424252
19_19836719_19840412	chr19	19836719	19840412	ZNF56P	zinc finger protein 56, pseudogene	Distal Intergenic	3246	540.6	0.432537	0.0743584	5.81692	5.99415e-09	2.84677e-08
37_51332133_51334426	chr37	51332133	51334426	NA	NA	NA	NA	111.914	0.432482	0.147792	2.92629	0.00343036	0.00665126
1_21174565_21177464	chr1	21174565	21177464	EIF4G3	eukaryotic translation initiation factor 4 gamma 3	Promoter (<=1kb)	0	448.081	0.432427	0.0771721	5.60341	2.10181e-08	9.48645e-08
16_136249923_136251337	chr16	136249923	136251337	LOC105376781	uncharacterized LOC105376781	Distal Intergenic	46091751	170.88	0.432402	0.124751	3.46612	0.000528031	0.00128486
3_108664637_108666176	chr3	108664637	108666176	DZIP3	DAZ interacting zinc finger protein 3	Intron (ENST00000495008.5/9666, intron 20 of 30)	61786	185.123	0.432059	0.121054	3.56914	0.000358158	0.000908621
7_82044004_82047806	chr7	82044004	82047806	CACNA2D1	calcium voltage-gated channel auxiliary subunit alpha2delta 1	Intron (ENST00000356860.8/781, intron 10 of 38)	-5769	697.476	0.431971	0.0665932	6.48671	8.7731e-11	4.8952e-10
14_42495782_42497344	chr14	42495782	42497344	LRFN5	leucine rich repeat and fibronectin type III domain containing 5	Intron (ENST00000557251.1/ENST00000557251.1, intron 2 of 3)	796355	169.853	0.43192	0.124564	3.46745	0.000525428	0.001279
37_154457650_154459602	chr37	154457650	154459602	NA	NA	NA	NA	162.625	0.431319	0.123916	3.48073	0.000500041	0.00122441
5_26221110_26222879	chr5	26221110	26222879	LOC124901176	uncharacterized LOC124901176	Distal Intergenic	257208	459.762	0.431161	0.0793196	5.43575	5.45674e-08	2.35862e-07
15_38180987_38182164	chr15	38180987	38182164	SPRED1	sprouty related EVH1 domain containing 1	Intron (ENST00000561320.5/ENST00000561320.5, intron 2 of 3)	-70672	102.021	0.431031	0.154619	2.7877	0.0053084	0.009664
13_6005380_6007374	chr13	6005380	6007374	FAM230C	family with sequence similarity 230 member C	Distal Intergenic	-12187923	390.669	0.430899	0.0826109	5.21601	1.82817e-07	7.48016e-07
3_22624663_22626288	chr3	22624663	22626288	ZNF385D	zinc finger protein 385D	Distal Intergenic	-251342	425.73	0.430684	0.0856814	5.02657	4.99319e-07	1.94768e-06
4_129902757_129904793	chr4	129902757	129904793	LINC02465	long intergenic non-protein coding RNA 2465	Exon (ENST00000506566.1/ENST00000506566.1, exon 1 of 1)	65396	67.4032	0.430617	0.200897	2.14347	0.0320752	0.0451858
8_84616682_84618998	chr8	84616682	84618998	RALYL	RALY RNA binding protein like	Intron (ENST00000522455.5/138046, intron 3 of 9)	-86929	304.345	0.430581	0.101776	4.23065	2.33015e-05	7.31655e-05
4_107759691_107761880	chr4	107759691	107761880	PAPSS1	3'-phosphoadenosine 5'-phosphosulfate synthase 1	Distal Intergenic	-39457	307.801	0.430393	0.0953805	4.51238	6.41037e-06	2.17812e-05
4_22624752_22626733	chr4	22624752	22626733	GBA3	glucosylceramidase beta 3 (gene/pseudogene)	Distal Intergenic	-66181	519.584	0.430379	0.0792168	5.43292	5.54379e-08	2.39437e-07
21_26291489_26293289	chr21	26291489	26293289	LOC107985474	uncharacterized LOC107985474	Distal Intergenic	-85263	347.259	0.430107	0.0933003	4.60992	4.02827e-06	1.40676e-05
21_37762062_37763803	chr21	37762062	37763803	KCNJ6	potassium inwardly rectifying channel subfamily J member 6	Intron (ENST00000609713.2/3763, intron 2 of 3)	152654	407.754	0.430084	0.0845711	5.08547	3.66711e-07	1.4514e-06
16_190321630_190322722	chr16	190321630	190322722	LOC105376781	uncharacterized LOC105376781	Distal Intergenic	100163458	130.581	0.42997	0.137515	3.1267	0.00176778	0.00374994
16_101724313_101725918	chr16	101724313	101725918	LOC105376781	uncharacterized LOC105376781	Distal Intergenic	11566141	434.38	0.429878	0.0791398	5.43189	5.5761e-08	2.4077e-07
12_221569597_221573946	chr12	221569597	221573946	ANHX	anomalous homeobox	Distal Intergenic	-88333720	634.928	0.42977	0.0688479	6.24231	4.31146e-10	2.26587e-09
18_55533584_55535688	chr18	55533584	55535688	TCF4	transcription factor 4	Intron (ENST00000354452.8/6925, intron 3 of 19)	11208	525.953	0.429607	0.0731487	5.87307	4.27807e-09	2.05887e-08
18_178130335_178132096	chr18	178130335	178132096	PARD6G	par-6 family cell polarity regulator gamma	Distal Intergenic	-97882821	269.341	0.429582	0.0984168	4.36493	1.27163e-05	4.14342e-05
19_32439862_32440163	chr19	32439862	32440163	DPY19L3	dpy-19 like C-mannosyltransferase 3	Promoter (<=1kb)	645	8.46071	0.429549	0.527534	0.814259	0.415497	0.449497
19_41779082_41781371	chr19	41779082	41781371	LOC112268252	uncharacterized LOC112268252	Intron (ENST00000601409.1/112268252, intron 1 of 1)	5522	331.056	0.429484	0.088994	4.82599	1.39311e-06	5.15875e-06
2_42366304_42368181	chr2	42366304	42368181	COX7A2L	cytochrome c oxidase subunit 7A2 like	Promoter (<=1kb)	829	200.5	0.429455	0.115118	3.73055	0.000191061	0.000512735
22_13277986_13279806	chr22	13277986	13279806	LOC107984037	uncharacterized LOC107984037	Distal Intergenic	1450463	366.568	0.429425	0.0858046	5.00468	5.59537e-07	2.17083e-06
13_50794266_50795991	chr13	50794266	50795991	DLEU7-AS1	DLEU7 antisense RNA 1	Intron (ENST00000652753.1/100874074, intron 3 of 5)	-11864	159.407	0.429416	0.129737	3.30989	0.000933332	0.00213886
13_9067753_9069948	chr13	9067753	9069948	FAM230C	family with sequence similarity 230 member C	Distal Intergenic	-9125349	504.477	0.429217	0.0877565	4.891	1.00324e-06	3.78128e-06
12_161307719_161309691	chr12	161307719	161309691	ANHX	anomalous homeobox	Distal Intergenic	-28071842	403.786	0.429145	0.0829663	5.17252	2.30962e-07	9.34634e-07
16_48846857_48848394	chr16	48846857	48848394	LOC105371240	uncharacterized LOC105371240	Distal Intergenic	223399	284.983	0.428966	0.106079	4.04382	5.25869e-05	0.000156095
1_248872235_248874177	chr1	248872235	248874177	ZNF692	zinc finger protein 692	Distal Intergenic	-13091	400.103	0.428915	0.0815372	5.26036	1.43775e-07	5.93911e-07
12_27085492_27087637	chr12	27085492	27087637	C12orf71	chromosome 12 open reading frame 71	Promoter (2-3kb)	-2914	265.122	0.428888	0.0979352	4.3793	1.19061e-05	3.89739e-05
22_94259111_94259900	chr22	94259111	94259900	RPL23AP82	ribosomal protein L23a pseudogene 82	Distal Intergenic	43475236	127.536	0.428827	0.137757	3.11292	0.00185244	0.0039078
11_30373925_30376111	chr11	30373925	30376111	ARL14EP	ADP ribosylation factor like GTPase 14 effector protein	Distal Intergenic	42281	56.5873	0.428649	0.208939	2.05154	0.0402139	0.0548241
20_102432872_102434631	chr20	102432872	102434631	SEPTIN14P20	septin 14 pseudogene 20	Distal Intergenic	38137931	232.647	0.428578	0.106815	4.01234	6.01204e-05	0.000176813
11_12162756_12164197	chr11	12162756	12164197	MIR6124	microRNA 6124	Promoter (<=1kb)	0	266.269	0.428287	0.105878	4.04509	5.23039e-05	0.000155353
1_5991128_5993866	chr1	5991128	5993866	NPHP4	nephrocystin 4	Promoter (<=1kb)	0	563.184	0.428266	0.0771068	5.55419	2.78908e-08	1.24095e-07
14_46183901_46185178	chr14	46183901	46185178	LINC00871	long intergenic non-protein coding RNA 871	Intron (ENST00000666179.1/100506412, intron 2 of 4)	119742	184.579	0.428216	0.122874	3.48499	0.000492161	0.00120732
19_39114139_39115484	chr19	39114139	39115484	PAK4	p21 (RAC1) activated kinase 4	Distal Intergenic	-10286	200.29	0.428091	0.117858	3.63226	0.00028095	0.000728513
13_41316311_41318122	chr13	41316311	41318122	NAA16	N-alpha-acetyltransferase 16, NatA auxiliary subunit	Exon (ENST00000379406.8/79612, exon 2 of 20)	5016	260.088	0.42794	0.100815	4.2448	2.18789e-05	6.8999e-05
21_17721692_17722278	chr21	17721692	17722278	LOC124904999	uncharacterized LOC124904999	Distal Intergenic	-61308	17.7386	0.427932	0.360704	1.18638	0.235472	0.266578
18_95554305_95556037	chr18	95554305	95556037	PARD6G	par-6 family cell polarity regulator gamma	Distal Intergenic	-15306791	499.376	0.427856	0.0782263	5.46947	4.5138e-08	1.96873e-07
11_37817150_37818152	chr11	37817150	37818152	LINC02760	long intergenic non-protein coding RNA 2760	Distal Intergenic	-120449	90.2303	0.42767	0.191607	2.23202	0.0256137	0.0373468
11_21766524_21767732	chr11	21766524	21767732	LOC102723370	uncharacterized LOC102723370	Distal Intergenic	-14927	230.529	0.427485	0.107145	3.98977	6.61377e-05	0.000193055
11_52336046_52337438	chr11	52336046	52337438	LOC646813	DExH-box helicase 9 pseudogene	Distal Intergenic	1927004	246.054	0.427413	0.108584	3.93625	8.27635e-05	0.000238047
9_50478396_50479835	chr9	50478396	50479835	LOC102724904	methylenetetrahydrofolate dehydrogenase (NADP+ dependent) 1 like pseudogene	Distal Intergenic	7349428	142.752	0.426895	0.129904	3.28624	0.00101536	0.0023082
10_79986932_79989241	chr10	79986932	79989241	SFTPD	surfactant protein D	Distal Intergenic	-4318	352.697	0.426831	0.0859175	4.96792	6.76741e-07	2.60092e-06
6_31024899_31027321	chr6	31024899	31027321	MUC22	mucin 22	Exon (ENST00000561890.1/100507679, exon 2 of 4)	14425	594.751	0.426704	0.074477	5.72934	1.0082e-08	4.68624e-08
1_99969368_99970964	chr1	99969368	99970964	SLC35A3	solute carrier family 35 member A3	Promoter (<=1kb)	0	308.034	0.426699	0.094792	4.50143	6.74993e-06	2.2859e-05
19_105402007_105403843	chr19	105402007	105403843	LOC107987272	uncharacterized LOC107987272	Distal Intergenic	46819411	457.079	0.426568	0.0835522	5.1054	3.30088e-07	1.31146e-06
21_28493514_28495722	chr21	28493514	28495722	LINC00161	long intergenic non-protein coding RNA 161	Intron (ENST00000659279.1/ENST00000659279.1, intron 1 of 3)	-43596	549.037	0.426283	0.0768425	5.54749	2.89796e-08	1.28819e-07
18_180618574_180619768	chr18	180618574	180619768	PARD6G	par-6 family cell polarity regulator gamma	Distal Intergenic	-100371060	67.8153	0.426211	0.186175	2.2893	0.022062	0.0328745
1_151734949_151735403	chr1	151734949	151735403	RIIAD1	regulatory subunit of type II PKA R-subunit domain containing 1	Distal Intergenic	6520	11.3759	0.426173	0.465254	0.916001	0.359667	0.393888
37_71067262_71069097	chr37	71067262	71069097	NA	NA	NA	NA	290.106	0.426135	0.0996849	4.27483	1.91286e-05	6.07179e-05
13_1802510_1804076	chr13	1802510	1804076	FAM230C	family with sequence similarity 230 member C	Distal Intergenic	-16391221	134.027	0.426032	0.134273	3.17289	0.00150929	0.00327061
1_111619454_111621103	chr1	111619454	111621103	RAP1A	RAP1A, member of RAS oncogene family	Promoter (<=1kb)	0	376.185	0.426007	0.0842719	5.05515	4.3006e-07	1.69152e-06
11_1131123_1132797	chr11	1131123	1132797	MUC5AC	mucin 5AC, oligomeric mucus/gel-forming	Distal Intergenic	-25156	109.951	0.426	0.148468	2.8693	0.00411383	0.00776901
6_35045722_35047239	chr6	35045722	35047239	ANKS1A	ankyrin repeat and sterile alpha motif domain containing 1A	Intron (ENST00000360359.5/23294, intron 11 of 23)	-11009	381.307	0.425874	0.0833773	5.10779	3.25941e-07	1.29607e-06
11_45001380_45002370	chr11	45001380	45002370	LOC105376650	uncharacterized LOC105376650	Distal Intergenic	-5896	197.324	0.425848	0.112301	3.79202	0.000149427	0.000409639
12_182715407_182717081	chr12	182715407	182717081	ANHX	anomalous homeobox	Distal Intergenic	-49479530	457.725	0.425432	0.0781339	5.44491	5.18324e-08	2.24479e-07
1_225426370_225428872	chr1	225426370	225428872	LBR	lamin B receptor	Promoter (<=1kb)	0	514.848	0.42531	0.0739762	5.74928	8.9626e-09	4.18587e-08
12_169572885_169574038	chr12	169572885	169574038	ANHX	anomalous homeobox	Distal Intergenic	-36337008	297.252	0.42525	0.0934943	4.5484	5.40541e-06	1.85527e-05
7_89430485_89431062	chr7	89430485	89431062	LOC105375387	uncharacterized LOC105375387	Distal Intergenic	-12884	14.9114	0.425022	0.395673	1.07417	0.282745	0.315531
19_15244479_15249415	chr19	15244479	15249415	BRD4	bromodomain containing 4	3' UTR	5951	1115.57	0.425013	0.056757	7.48829	6.97751e-14	4.89502e-13
17_41213195_41214755	chr17	41213195	41214755	KRTAP9-2	keratin associated protein 9-2	Exon (ENST00000514388.1/ENST00000514388.1, exon 1 of 1)	-11893	316.37	0.424986	0.0919474	4.62205	3.79958e-06	1.3324e-05
7_67541592_67543570	chr7	67541592	67543570	LINC01372	long intergenic non-protein coding RNA 1372	Distal Intergenic	205616	378.703	0.424807	0.093872	4.52538	6.02857e-06	2.05724e-05
17_70901741_70903567	chr17	70901741	70903567	CASC17	cancer susceptibility 17	Distal Intergenic	227757	517.646	0.424636	0.080496	5.27525	1.32576e-07	5.50182e-07
9_60077880_60079697	chr9	60077880	60079697	SPATA31A5	SPATA31 subfamily A member 5	Distal Intergenic	-834710	244.557	0.424571	0.103277	4.11099	3.93974e-05	0.000119489
1_113928759_113930905	chr1	113928759	113930905	HIPK1-AS1	HIPK1 antisense RNA 1	Promoter (<=1kb)	0	633.06	0.424524	0.0701421	6.05234	1.42759e-09	7.16232e-09
3_65454679_65455635	chr3	65454679	65455635	MAGI1	membrane associated guanylate kinase, WW and PDZ domain containing 1	Intron (ENST00000330909.12/9223, intron 5 of 24)	-6442	60.5109	0.424502	0.197761	2.14654	0.0318298	0.0448858
10_26547064_26550154	chr10	26547064	26550154	APBB1IP	amyloid beta precursor protein binding family B member 1 interacting protein	Intron (ENST00000376236.9/54518, intron 11 of 14)	-11789	356.614	0.424336	0.0885758	4.79066	1.66235e-06	6.09658e-06
17_108619995_108621758	chr17	108619995	108621758	LOC100505909	histidine-rich glycoprotein	Distal Intergenic	-25392274	301.828	0.424327	0.0953382	4.45076	8.55674e-06	2.85451e-05
11_19865767_19867669	chr11	19865767	19867669	NAV2	neuron navigator 2	Intron (ENST00000360655.8/89797, intron 3 of 37)	52049	455.618	0.42427	0.0777409	5.45749	4.82901e-08	2.09822e-07
9_68205142_68206839	chr9	68205142	68206839	ZNG1C	Zn regulated GTPase metalloprotein activator 1C	Distal Intergenic	-25164	287.611	0.424174	0.0954363	4.44458	8.80653e-06	2.93283e-05
3_10807381_10810229	chr3	10807381	10810229	SLC6A11	solute carrier family 6 member 11	Distal Intergenic	-5972	615.22	0.42416	0.0707432	5.99577	2.02528e-09	1.00276e-08
5_97432379_97435437	chr5	97432379	97435437	LINC01340	long intergenic non-protein coding RNA 1340	Intron (ENST00000504578.2/101926893, intron 6 of 6)	-69226	662.883	0.424131	0.067143	6.31683	2.66985e-10	1.42962e-09
2_116848551_116850356	chr2	116848551	116850356	LOC124907878	uncharacterized LOC124907878	Distal Intergenic	953543	312.939	0.424094	0.0927394	4.57297	4.80869e-06	1.66042e-05
3_86301714_86303201	chr3	86301714	86303201	LOC102723364	uncharacterized LOC102723364	Distal Intergenic	-34290	341.703	0.424046	0.0988096	4.29155	1.77433e-05	5.66021e-05
5_34750242_34750972	chr5	34750242	34750972	RAI14	retinoic acid induced 14	Intron (ENST00000265109.8/26064, intron 2 of 17)	21668	21.3609	0.423674	0.325962	1.29976	0.193682	0.223003
19_149544887_149546781	chr19	149544887	149546781	LOC107987272	uncharacterized LOC107987272	Distal Intergenic	90962291	415.459	0.423667	0.084098	5.03778	4.70955e-07	1.84376e-06
12_152174833_152176661	chr12	152174833	152176661	ANHX	anomalous homeobox	Distal Intergenic	-18938956	413.555	0.423604	0.081508	5.19709	2.02432e-07	8.25018e-07
20_191698_194950	chr20	191698	194950	DEFB128	defensin beta 128	Promoter (1-2kb)	-1987	485.468	0.423508	0.0846676	5.00201	5.67346e-07	2.19881e-06
10_46097098_46098816	chr10	46097098	46098816	AGAP7P	ArfGAP with GTPase domain, ankyrin repeat and PH domain 7, pseudogene	Distal Intergenic	-10805	389.117	0.4234	0.0882964	4.79521	1.62504e-06	5.97031e-06
21_90000988_90002435	chr21	90000988	90002435	PRMT2	protein arginine methyltransferase 2	Distal Intergenic	43344165	324.245	0.423359	0.0892763	4.74212	2.11494e-06	7.67331e-06
17_8440233_8441879	chr17	8440233	8441879	NDEL1	nudE neurodevelopment protein 1 like 1	Intron (ENST00000582812.5/81565, intron 1 of 4)	3582	313.687	0.42329	0.0905351	4.67543	2.93345e-06	1.04409e-05
11_48110437_48111485	chr11	48110437	48111485	MIR3161	microRNA 3161	Intron (ENST00000698881.1/5795, intron 2 of 24)	13655	36.7797	0.423288	0.25498	1.66008	0.0968981	0.119127
16_157174369_157176367	chr16	157174369	157176367	LOC105376781	uncharacterized LOC105376781	Distal Intergenic	67016197	245.593	0.423228	0.1014	4.17384	2.99514e-05	9.23935e-05
8_68843269_68844563	chr8	68843269	68844563	LOC107986951	uncharacterized LOC107986951	Distal Intergenic	6065	289.05	0.42314	0.0948423	4.46151	8.13841e-06	2.72592e-05
17_168631139_168632610	chr17	168631139	168632610	LOC100505909	histidine-rich glycoprotein	Distal Intergenic	-85403418	141.959	0.423091	0.135821	3.11507	0.00183901	0.00388292
19_31896851_31898718	chr19	31896851	31898718	LINC01837	long intergenic non-protein coding RNA 1837	Intron (ENST00000651987.1/105372363, intron 4 of 4)	46642	363.397	0.423035	0.0916458	4.61597	3.91255e-06	1.36908e-05
5_79404387_79406935	chr5	79404387	79406935	HOMER1	homer scaffold protein 1	Intron (ENST00000334082.11/9456, intron 5 of 8)	-6477	575.179	0.422774	0.0745958	5.66753	1.44874e-08	6.63631e-08
9_54967421_54969580	chr9	54967421	54969580	SPATA31A5	SPATA31 subfamily A member 5	Distal Intergenic	-5944827	611.545	0.422761	0.0706265	5.98587	2.15237e-09	1.06378e-08
9_40218804_40220463	chr9	40218804	40220463	ANKRD20A2P	ankyrin repeat domain 20 family member A2, pseudogene	Promoter (2-3kb)	-2822	343.724	0.422726	0.101634	4.15929	3.19232e-05	9.80932e-05
16_169966100_169967774	chr16	169966100	169967774	LOC105376781	uncharacterized LOC105376781	Distal Intergenic	79807928	497.897	0.422661	0.0770745	5.48379	4.16301e-08	1.82052e-07
21_144786307_144787490	chr21	144786307	144787490	PRMT2	protein arginine methyltransferase 2	Distal Intergenic	98129484	182.547	0.422614	0.117838	3.58638	0.000335298	0.000855326
8_47460203_47462152	chr8	47460203	47462152	SPIDR	scaffold protein involved in DNA repair	Intron (ENST00000541342.2/23514, intron 7 of 18)	19802	556.766	0.422488	0.0748843	5.64189	1.68197e-08	7.64246e-08
3_17388561_17389765	chr3	17388561	17389765	TBC1D5	TBC1 domain family member 5	Intron (ENST00000253692.11/9779, intron 8 of 21)	-16427	126.968	0.422284	0.136417	3.09554	0.00196454	0.00410722
20_129144064_129145696	chr20	129144064	129145696	SEPTIN14P20	septin 14 pseudogene 20	Distal Intergenic	64849123	147.775	0.422261	0.128678	3.28153	0.00103247	0.00234243
6_23181534_23183852	chr6	23181534	23183852	LOC102724749	uncharacterized LOC102724749	Distal Intergenic	-153859	428.656	0.422245	0.0821565	5.13952	2.7544e-07	1.10279e-06
1_179876931_179878117	chr1	179876931	179878117	TOR1AIP2	torsin 1A interacting protein 2	Promoter (<=1kb)	0	140.92	0.422161	0.132287	3.19126	0.00141656	0.00309248
8_424908_427398	chr8	424908	427398	FBXO25	F-box protein 25	Intron (ENST00000518240.5/26260, intron 2 of 4)	4511	362.461	0.422148	0.0875941	4.81937	1.44015e-06	5.32579e-06
8_81443915_81447011	chr8	81443915	81447011	PMP2	peripheral myelin protein 2	Promoter (<=1kb)	428	503.473	0.422085	0.0735726	5.73698	9.6381e-09	4.48872e-08
10_49486371_49487423	chr10	49486371	49487423	ERCC6	ERCC excision repair 6, chromatin remodeling factor	Intron (ENST00000681632.1/2074, intron 8 of 17)	-10113	217.207	0.421864	0.117284	3.59693	0.000321998	0.000824577
1_8712369_8712680	chr1	8712369	8712680	RERE	arginine-glutamic acid dipeptide repeats	Intron (ENST00000337907.7/473, intron 2 of 23)	-9150	7.37733	0.421823	0.566593	0.744489	0.45658	0.490251
12_15591338_15592855	chr12	15591338	15592855	PTPRO	protein tyrosine phosphatase receptor type O	Intron (ENST00000674316.1/5800, intron 25 of 25)	10575	352.83	0.421631	0.086893	4.85231	1.22033e-06	4.55093e-06
6_39266240_39268337	chr6	39266240	39268337	KCNK5	potassium two pore domain channel subfamily K member 5	Distal Intergenic	-36765	487.984	0.421592	0.0767318	5.49436	3.92132e-08	1.7205e-07
8_71807721_71809715	chr8	71807721	71809715	LOC124900257	U8 small nucleolar RNA	Distal Intergenic	5910	442.823	0.421552	0.0803861	5.24409	1.57055e-07	6.46116e-07
6_31456576_31457775	chr6	31456576	31457775	HCP5	HLA complex P5	Intron (ENST00000673857.1/10866, intron 1 of 2)	-5395	219.491	0.421509	0.107228	3.93095	8.46123e-05	0.000242838
17_153222203_153224067	chr17	153222203	153224067	LOC100505909	histidine-rich glycoprotein	Distal Intergenic	-69994482	187.708	0.421327	0.117268	3.59285	0.000327082	0.000836691
16_158109618_158110938	chr16	158109618	158110938	LOC105376781	uncharacterized LOC105376781	Distal Intergenic	67951446	336.115	0.421099	0.0989552	4.25545	2.08625e-05	6.59378e-05
7_90101171_90102884	chr7	90101171	90102884	DPY19L2P4	DPY19L2 pseudogene 4	Intron (ENST00000478318.6/100874100, intron 2 of 2)	-16474	263.591	0.421039	0.0986213	4.26926	1.96126e-05	6.21826e-05
11_53364998_53366466	chr11	53364998	53366466	OR4C46	olfactory receptor family 4 subfamily C member 46	Distal Intergenic	1237532	174.132	0.420895	0.121977	3.45062	0.000559301	0.00135193
5_49791142_49793634	chr5	49791142	49793634	EMB	embigin	Distal Intergenic	618364	526.405	0.420727	0.0744722	5.64945	1.60964e-08	7.33388e-08
15_29205477_29206763	chr15	29205477	29206763	ENTREP2	endosomal transmembrane epsin interactor 2	Intron (ENST00000261275.5/23359, intron 3 of 10)	-8790	119.946	0.42059	0.142308	2.9555	0.00312167	0.00612865
20_150404639_150406446	chr20	150404639	150406446	SEPTIN14P20	septin 14 pseudogene 20	Distal Intergenic	86109698	234.76	0.420311	0.109492	3.83874	0.000123669	0.000344068
22_85804870_85806536	chr22	85804870	85806536	RPL23AP82	ribosomal protein L23a pseudogene 82	Distal Intergenic	35020995	62.7572	0.420199	0.197536	2.12721	0.033403	0.0467626
3_76860562_76861989	chr3	76860562	76861989	ROBO2	roundabout guidance receptor 2	Intron (ENST00000487694.7/6092, intron 2 of 26)	-177897	271.253	0.419993	0.101013	4.1578	3.21323e-05	9.87082e-05
9_50706949_50708474	chr9	50706949	50708474	LOC102724904	methylenetetrahydrofolate dehydrogenase (NADP+ dependent) 1 like pseudogene	Distal Intergenic	7577981	243.255	0.41974	0.102957	4.07684	4.56521e-05	0.00013708
8_24728786_24731243	chr8	24728786	24731243	ADAM7-AS1	ADAM7, ADAMDEC1 and ADAM28 antisense RNA 1	Intron (ENST00000519689.1/101929294, intron 2 of 4)	-180168	271.004	0.419679	0.104258	4.02538	5.68838e-05	0.000167919
12_120312810_120313619	chr12	120312810	120313619	SIRT4	sirtuin 4	3' UTR	8930	20.9303	0.419488	0.328888	1.27547	0.202141	0.231778
14_33229495_33231289	chr14	33229495	33231289	NPAS3	neuronal PAS domain protein 3	Intron (ENST00000551634.6/64067, intron 2 of 10)	14183	336.945	0.419472	0.0892073	4.70222	2.57349e-06	9.231e-06
15_39496306_39496746	chr15	39496306	39496746	LOC105370783	uncharacterized LOC105370783	Exon (ENST00000654986.1/105370783, exon 5 of 5)	22195	13.0907	0.419177	0.411958	1.01752	0.308905	0.342239
1_39954953_39956432	chr1	39954953	39956432	MFSD2A	MFSD2 lysolipid transporter A, lysophospholipid	Promoter (<=1kb)	0	162.434	0.419129	0.128037	3.27349	0.00106228	0.00240177
16_12719988_12720352	chr16	12719988	12720352	MIR4718	microRNA 4718	Promoter (<=1kb)	0	9.48579	0.419105	0.566576	0.739715	0.459473	0.493086
7_42272484_42274553	chr7	42272484	42274553	GLI3	GLI family zinc finger 3	Distal Intergenic	-8384	560.311	0.418973	0.07988	5.24504	1.56252e-07	6.43049e-07
1_176205603_176208037	chr1	176205603	176208037	COP 1	COP1 E3 ubiquitin ligase	Promoter (<=1kb)	0	556.918	0.418781	0.0713905	5.86606	4.46274e-09	2.14526e-08
16_43621002_43622695	chr16	43621002	43622695	ANKRD26P1	ankyrin repeat domain 26 pseudogene 1	Distal Intergenic	2855744	354.207	0.418725	0.0912932	4.5866	4.50527e-06	1.56265e-05
11_57191013_57192690	chr11	57191013	57192690	LRRC55	leucine rich repeat containing 55	3' UTR	9060	340.338	0.418669	0.0881201	4.75112	2.02296e-06	7.35002e-06
4_119988524_119991083	chr4	119988524	119991083	LINC02502	long intergenic non-protein coding RNA 2502	Distal Intergenic	48984	345.174	0.418619	0.0873816	4.7907	1.66199e-06	6.09592e-06
16_119239653_119241577	chr16	119239653	119241577	LOC105376781	uncharacterized LOC105376781	Distal Intergenic	29081481	187.177	0.418474	0.119012	3.51624	0.000437706	0.00108667
16_10164611_10165716	chr16	10164611	10165716	GRIN2A	glutamate ionotropic receptor NMDA type subunit 2A	Intron (ENST00000396573.6/2903, intron 3 of 13)	14287	136.135	0.418453	0.134174	3.11873	0.00181635	0.00383922
6_102096069_102096675	chr6	102096069	102096675	GRIK2	glutamate ionotropic receptor kainate type subunit 2	Distal Intergenic	41936	14.1134	0.418331	0.421141	0.993329	0.32055	0.354147
8_29862113_29863800	chr8	29862113	29863800	LOC105379354	uncharacterized LOC105379354	Promoter (<=1kb)	-844	351.203	0.418099	0.0935114	4.4711	7.78181e-06	2.61387e-05
12_130355045_130356814	chr12	130355045	130356814	PIWIL1	piwi like RNA-mediated gene silencing 1	Exon (ENST00000245255.7/9271, exon 12 of 21)	-9623	147.417	0.417816	0.12899	3.23915	0.00119888	0.00266978
12_26033258_26036259	chr12	26033258	26036259	RASSF8	Ras association domain family member 8	Intron (ENST00000688511.1/11228, intron 2 of 5)	11818	717.212	0.417784	0.0760727	5.49191	3.9762e-08	1.74306e-07
12_19989082_19990823	chr12	19989082	19990823	LINC02398	long intergenic non-protein coding RNA 2398	Intron (ENST00000535764.1/ENST00000535764.1, intron 3 of 4)	-23957	297.387	0.417515	0.0950265	4.39368	1.1145e-05	3.65892e-05
2_100912351_100913980	chr2	100912351	100913980	NPAS2	neuronal PAS domain protein 2	Intron (ENST00000335681.10/4862, intron 2 of 20)	-11166	254.306	0.417492	0.102982	4.05403	5.03432e-05	0.000149958
17_185127234_185129150	chr17	185127234	185129150	LOC100505909	histidine-rich glycoprotein	Distal Intergenic	-101899513	258.808	0.417052	0.100839	4.13583	3.53667e-05	0.000108034
22_85740665_85742674	chr22	85740665	85742674	RPL23AP82	ribosomal protein L23a pseudogene 82	Distal Intergenic	34956790	488.76	0.417027	0.0753514	5.53443	3.12238e-08	1.38312e-07
19_27388262_27389783	chr19	27388262	27389783	LOC105372345	uncharacterized LOC105372345	Distal Intergenic	295472	329.899	0.416466	0.0918371	4.53483	5.76488e-06	1.9707e-05
8_19067326_19068545	chr8	19067326	19068545	PSD3	pleckstrin and Sec7 domain containing 3	Intron (ENST00000521475.1/23362, intron 1 of 1)	16185	203.745	0.416449	0.110716	3.76142	0.000168949	0.000458438
37_78103860_78105528	chr37	78103860	78105528	NA	NA	NA	NA	224.542	0.416359	0.111509	3.73386	0.000188567	0.000506616
37_11757431_11759854	chr37	11757431	11759854	NA	NA	NA	NA	246.728	0.41628	0.101756	4.09095	4.29603e-05	0.00012956
20_157010262_157011358	chr20	157010262	157011358	SEPTIN14P20	septin 14 pseudogene 20	Distal Intergenic	92715321	51.4077	0.416119	0.214314	1.94163	0.0521818	0.0687696
19_87154696_87156922	chr19	87154696	87156922	LOC107987272	uncharacterized LOC107987272	Distal Intergenic	28572100	631.956	0.416095	0.0713575	5.83113	5.50523e-09	2.62321e-08
11_57849529_57851056	chr11	57849529	57851056	LOC107984365	cytochrome c oxidase subunit NDUFA4-like	Distal Intergenic	19515	101.972	0.415989	0.157462	2.64184	0.00824576	0.0141559
22_97803176_97804344	chr22	97803176	97804344	RPL23AP82	ribosomal protein L23a pseudogene 82	Distal Intergenic	47019301	66.9969	0.41597	0.196269	2.11939	0.0340572	0.047556
12_96856884_96859085	chr12	96856884	96859085	NEDD1	NEDD1 gamma-tubulin ring complex targeting factor	Intron (ENST00000524981.9/144535, intron 66 of 67)	-48139	341.834	0.415811	0.090393	4.60004	4.22412e-06	1.47035e-05
2_71850023_71851494	chr2	71850023	71851494	DYSF	dysferlin	Distal Intergenic	239244	330.872	0.415811	0.0898463	4.62802	3.6917e-06	1.29672e-05
16_150407961_150411887	chr16	150407961	150411887	LOC105376781	uncharacterized LOC105376781	Distal Intergenic	60249789	909.962	0.415715	0.0597807	6.95401	3.55047e-12	2.21083e-11
37_317863_320679	chr37	317863	320679	NA	NA	NA	NA	535.765	0.415687	0.0741611	5.60518	2.08036e-08	9.39093e-08
6_35291996_35293581	chr6	35291996	35293581	ZNF76	zinc finger protein 76	Promoter (<=1kb)	0	410.631	0.415684	0.0840198	4.94745	7.51926e-07	2.87389e-06
9_7716453_7718026	chr9	7716453	7718026	DMAC1	distal membrane arm assembly component 1	Distal Intergenic	81752	219.677	0.415657	0.113981	3.6467	0.000265627	0.000691697
12_222860824_222862843	chr12	222860824	222862843	ANHX	anomalous homeobox	Distal Intergenic	-89624947	377.026	0.415588	0.0873522	4.75761	1.95899e-06	7.12776e-06
3_66408543_66409554	chr3	66408543	66409554	LRIG1	leucine rich repeats and immunoglobulin like domains 1	Promoter (2-3kb)	-2330	69.8328	0.415564	0.185875	2.23571	0.0253707	0.0370397
19_3251427_3251955	chr19	3251427	3251955	CELF5	CUGBP Elav-like family member 5	Intron (ENST00000292672.7/60680, intron 2 of 12)	-18659	18.5954	0.41556	0.352715	1.17818	0.238727	0.269977
1_203795311_203796859	chr1	203795311	203796859	ZBED6	zinc finger BED-type containing 6	Promoter (<=1kb)	0	284.384	0.415521	0.0985618	4.21585	2.48842e-05	7.77744e-05
12_203327562_203330034	chr12	203327562	203330034	ANHX	anomalous homeobox	Distal Intergenic	-70091685	423.557	0.415509	0.0848728	4.89566	9.79739e-07	3.69524e-06
16_107522667_107526290	chr16	107522667	107526290	LOC105376781	uncharacterized LOC105376781	Distal Intergenic	17364495	713.964	0.415481	0.0653393	6.35882	2.03308e-10	1.10109e-09
7_72116585_72119082	chr7	72116585	72119082	CALN1	calneuron 1	Intron (ENST00000329008.9/83698, intron 2 of 5)	217913	801.381	0.415028	0.0615607	6.74177	1.56467e-11	9.28734e-11
1_162560797_162562756	chr1	162560797	162562756	UAP1	UDP-N-acetylglucosamine pyrophosphorylase 1	Promoter (<=1kb)	0	311.421	0.415019	0.10626	3.90569	9.39579e-05	0.000267623
20_45920306_45921849	chr20	45920306	45921849	PLTP	phospholipid transfer protein	Distal Intergenic	-8151	105.22	0.414969	0.157096	2.64149	0.00825414	0.0141681
12_197515450_197517269	chr12	197515450	197517269	ANHX	anomalous homeobox	Distal Intergenic	-64279573	465.926	0.414928	0.0795483	5.21605	1.82779e-07	7.47954e-07
20_40133456_40135526	chr20	40133456	40135526	LINC01370	long intergenic non-protein coding RNA 1370	Distal Intergenic	127671	362.971	0.414786	0.0904559	4.5855	4.52895e-06	1.57053e-05
12_37924600_37926222	chr12	37924600	37926222	LOC124902916	uncharacterized LOC124902916	Distal Intergenic	-229254	300.975	0.414767	0.092406	4.48853	7.17176e-06	2.42096e-05
3_43643904_43645201	chr3	43643904	43645201	ANO10	anoctamin 10	Intron (ENST00000413397.5/55129, intron 1 of 3)	-21838	287.411	0.414528	0.0952001	4.35429	1.335e-05	4.33331e-05
12_77592332_77593322	chr12	77592332	77593322	LOC124902972	uncharacterized LOC124902972	Intron (ENST00000550042.2/89795, intron 2 of 8)	212562	61.2598	0.414525	0.196721	2.10717	0.0351025	0.0487938
20_1569603_1571037	chr20	1569603	1571037	SIRPB1	signal regulatory protein beta 1	Promoter (<=1kb)	875	285.282	0.414485	0.0966619	4.28799	1.80298e-05	5.74445e-05
8_81313564_81316081	chr8	81313564	81316081	FABP5	fatty acid binding protein 5	Distal Intergenic	30238	614.047	0.414377	0.0706897	5.86192	4.57551e-09	2.19724e-08
3_118924088_118926203	chr3	118924088	118926203	IGSF11	immunoglobulin superfamily member 11	Exon (ENST00000393775.7/152404, exon 4 of 7)	4050	432.283	0.414373	0.081735	5.06971	3.98421e-07	1.57241e-06
19_10659156_10660511	chr19	10659156	10660511	ILF3	interleukin enhancer binding factor 3	Intron (ENST00000587928.5/3609, intron 1 of 19)	3660	66.1617	0.414197	0.19216	2.15548	0.0311246	0.0440355
3_27505852_27507345	chr3	27505852	27507345	SLC4A7	solute carrier family 4 member 7	Distal Intergenic	-21432	508.658	0.414166	0.0737251	5.61771	1.93502e-08	8.76103e-08
11_40190697_40192424	chr11	40190697	40192424	LRRC4C	leucine rich repeat containing 4C	Intron (ENST00000278198.2/57689, intron 1 of 1)	49459	317.991	0.414137	0.0947783	4.36954	1.24511e-05	4.06419e-05
20_100270624_100272832	chr20	100270624	100272832	SEPTIN14P20	septin 14 pseudogene 20	Distal Intergenic	35975683	178.302	0.414099	0.117171	3.53414	0.000409098	0.00102361
9_50719249_50721401	chr9	50719249	50721401	LOC102724904	methylenetetrahydrofolate dehydrogenase (NADP+ dependent) 1 like pseudogene	Distal Intergenic	7590281	431.242	0.41403	0.0801439	5.16609	2.39048e-07	9.64886e-07
11_43555323_43555605	chr11	43555323	43555605	HSD17B12	hydroxysteroid 17-beta dehydrogenase 12	Promoter (<=1kb)	-831	7.23196	0.413688	0.553493	0.747414	0.454814	0.488512
8_2134503_2136272	chr8	2134503	2136272	MYOM2	myomesin 2	Exon (ENST00000660212.1/ENST00000660212.1, exon 1 of 2)	-4471	31.7908	0.413576	0.268945	1.53777	0.124104	0.148819
16_49449023_49449402	chr16	49449023	49449402	LOC105371244	uncharacterized LOC105371244	Promoter (2-3kb)	2853	9.09522	0.413568	0.503405	0.821541	0.411338	0.445318
19_42770878_42772092	chr19	42770878	42772092	PSG8	pregnancy specific beta-1-glycoprotein 8	Distal Intergenic	-5200	34.8183	0.413518	0.264628	1.56264	0.118137	0.142349
6_29925996_29928636	chr6	29925996	29928636	HCG4B	HLA complex group 4B	Promoter (<=1kb)	0	309.907	0.413198	0.102135	4.04559	5.21919e-05	0.000155062
7_40873472_40874727	chr7	40873472	40874727	SUGCT	succinyl-CoA:glutarate-CoA transferase	Distal Intergenic	65315	117.908	0.413068	0.148682	2.77819	0.00546619	0.00990685
18_90408829_90410921	chr18	90408829	90410921	PARD6G	par-6 family cell polarity regulator gamma	Distal Intergenic	-10161315	601.665	0.412854	0.0739618	5.58198	2.3779e-08	1.06644e-07
16_123584085_123586487	chr16	123584085	123586487	LOC105376781	uncharacterized LOC105376781	Distal Intergenic	33425913	658.547	0.412749	0.0800657	5.15512	2.53465e-07	1.01985e-06
1_45010226_45013125	chr1	45010226	45013125	UROD	uroporphyrinogen decarboxylase	Promoter (<=1kb)	0	429.249	0.412503	0.0821093	5.02383	5.0652e-07	1.97391e-06
5_75219651_75220302	chr5	75219651	75220302	ANKRD31	ankyrin repeat domain 31	Intron (ENST00000274361.3/256006, intron 3 of 24)	16576	13.4796	0.412419	0.410928	1.00363	0.315558	0.34905
3_94623071_94623575	chr3	94623071	94623575	LINC00879	long intergenic non-protein coding RNA 879	Distal Intergenic	-314405	10.3609	0.412264	0.469764	0.877598	0.380162	0.414392
3_45803929_45805943	chr3	45803929	45805943	LOC107986082	uncharacterized LOC107986082	Intron (ENST00000682011.1/107986082, intron 1 of 3)	7036	441.688	0.412206	0.0802633	5.13566	2.8115e-07	1.12389e-06
9_81033870_81036451	chr9	81033870	81036451	LOC105376105	uncharacterized LOC105376105	Distal Intergenic	-162575	410.552	0.412202	0.0807512	5.10459	3.31516e-07	1.31666e-06
20_73622842_73624840	chr20	73622842	73624840	SEPTIN14P20	septin 14 pseudogene 20	Distal Intergenic	9327901	119.629	0.412129	0.146663	2.81004	0.00495349	0.0091141
20_72879010_72880383	chr20	72879010	72880383	SEPTIN14P20	septin 14 pseudogene 20	Distal Intergenic	8584069	153.515	0.411993	0.125321	3.28751	0.00101079	0.0022986
3_107456904_107458247	chr3	107456904	107458247	LINC01990	long intergenic non-protein coding RNA 1990	Intron (ENST00000609293.2/101929607, intron 1 of 2)	25974	264.673	0.411925	0.0992926	4.1486	3.34511e-05	0.000102541
19_2764690_2767736	chr19	2764690	2767736	SGTA	small glutamine rich tetratricopeptide repeat co-chaperone alpha	3' UTR	3045	493.664	0.411665	0.0770284	5.34433	9.07522e-08	3.82939e-07
10_57629816_57630962	chr10	57629816	57630962	MIR3924	microRNA 3924	Distal Intergenic	-325257	117.119	0.411664	0.143282	2.8731	0.0040646	0.00768569
37_153672954_153674586	chr37	153672954	153674586	NA	NA	NA	NA	33.0635	0.411607	0.265959	1.54763	0.121711	0.146209
6_72925957_72927395	chr6	72925957	72927395	MIR4282	microRNA 4282	Intron (ENST00000342056.6/56479, intron 1 of 14)	40358	288.433	0.411558	0.0969759	4.24392	2.19651e-05	6.92577e-05
10_24138731_24139923	chr10	24138731	24139923	KIAA1217	KIAA1217	Intron (ENST00000376462.5/56243, intron 2 of 18)	-68868	140.777	0.411553	0.133026	3.09377	0.00197628	0.00412836
2_119818004_119820808	chr2	119818004	119820808	PTPN4	protein tyrosine phosphatase non-receptor type 4	Intron (ENST00000263708.7/5775, intron 2 of 26)	-56515	183.561	0.411517	0.117107	3.51403	0.000441365	0.00109485
16_50566976_50567910	chr16	50566976	50567910	NKD1	NKD inhibitor of WNT signaling pathway 1	Intron (ENST00000564336.1/85407, intron 3 of 4)	18580	145.041	0.411506	0.128651	3.19862	0.00138087	0.00302352
16_107598945_107599592	chr16	107598945	107599592	LOC105376781	uncharacterized LOC105376781	Distal Intergenic	17440773	16.2933	0.411368	0.39294	1.0469	0.295147	0.328301
16_113947206_113948888	chr16	113947206	113948888	LOC105376781	uncharacterized LOC105376781	Distal Intergenic	23789034	201.89	0.411158	0.110392	3.72452	0.00019569	0.000523677
11_58575211_58576248	chr11	58575211	58576248	LPXN	leupaxin	Promoter (<=1kb)	0	262.515	0.410922	0.0997186	4.12082	3.77523e-05	0.000114751
4_101279508_101281046	chr4	101279508	101281046	MIR8066	microRNA 8066	Intron (ENST00000512215.5/5530, intron 1 of 7)	-38636	346.391	0.410919	0.0947146	4.3385	1.43459e-05	4.63705e-05
16_101561484_101563008	chr16	101561484	101563008	LOC105376781	uncharacterized LOC105376781	Distal Intergenic	11403312	247.351	0.410659	0.102638	4.00105	6.3061e-05	0.00018492
4_124862601_124864310	chr4	124862601	124864310	ANKRD50	ankyrin repeat domain containing 50	Distal Intergenic	-149869	209.385	0.410618	0.109724	3.74229	0.000182353	0.000490995
20_24978818_24982058	chr20	24978818	24982058	APMAP	adipocyte plasma membrane associated protein	Exon (ENST00000451442.5/57136, exon 3 of 10)	10584	450.035	0.41061	0.0787242	5.2158	1.83021e-07	7.4876e-07
1_226870193_226871834	chr1	226870193	226871834	LOC107985354	uncharacterized LOC107985354	Promoter (<=1kb)	0	224.322	0.410514	0.106856	3.84176	0.000122157	0.000340347
8_84062913_84063305	chr8	84062913	84063305	RALYL	RALY RNA binding protein like	Intron (ENST00000523678.1/124901968, intron 2 of 3)	-119482	9.40031	0.410425	0.507422	0.808844	0.418605	0.452624
10_10525878_10527100	chr10	10525878	10527100	CELF2-DT	CELF2 divergent transript	Distal Intergenic	-63517	290.603	0.410386	0.0950313	4.31843	1.57144e-05	5.05477e-05
17_6986207_6988263	chr17	6986207	6988263	ALOX12	arachidonate 12-lipoxygenase, 12S type	Intron (ENST00000653385.1/124903907, intron 1 of 2)	-7786	424.8	0.410386	0.0797644	5.14497	2.67558e-07	1.07304e-06
6_75175388_75177184	chr6	75175388	75177184	COL12A1	collagen type XII alpha 1 chain	Intron (ENST00000322507.13/1303, intron 12 of 65)	11280	356.269	0.410381	0.0865458	4.74178	2.1185e-06	7.68456e-06
2_102431687_102432959	chr2	102431687	102432959	MIR4772	microRNA 4772	Promoter (<=1kb)	0	271.169	0.410363	0.109128	3.76039	0.000169647	0.00046022
2_46398511_46398779	chr2	46398511	46398779	LINC01820	long intergenic non-protein coding RNA 1820	Distal Intergenic	-4283	9.1028	0.40999	0.504796	0.81219	0.416683	0.450707
12_233353624_233355744	chr12	233353624	233355744	ANHX	anomalous homeobox	Distal Intergenic	-100117747	179.729	0.40998	0.116716	3.51261	0.00044372	0.00110004
6_57267709_57270114	chr6	57267709	57270114	PRIM2	DNA primase subunit 2	Distal Intergenic	-44691	657.553	0.409816	0.0670356	6.1134	9.75277e-10	4.97198e-09
20_99551234_99552553	chr20	99551234	99552553	SEPTIN14P20	septin 14 pseudogene 20	Distal Intergenic	35256293	196.376	0.409645	0.114563	3.57572	0.000349267	0.000887742
22_35603765_35606479	chr22	35603765	35606479	MB	myoglobin	Exon (ENST00000686429.1/ENST00000686429.1, exon 1 of 1)	9234	628.343	0.409465	0.068794	5.95204	2.64824e-09	1.29899e-08
3_1262307_1263249	chr3	1262307	1263249	CNTN6	contactin 6	Intron (ENST00000397479.6/27255, intron 3 of 21)	-138036	39.6768	0.409387	0.240029	1.70558	0.088087	0.109406
14_25606721_25608418	chr14	25606721	25608418	LOC124900350	small nucleolar RNA SNORD37	Distal Intergenic	198294	366.412	0.409337	0.0844222	4.84869	1.24282e-06	4.63013e-06
16_195269909_195272052	chr16	195269909	195272052	LOC105376781	uncharacterized LOC105376781	Distal Intergenic	105111737	372.574	0.409257	0.0888749	4.60487	4.12724e-06	1.43859e-05
6_105180511_105181790	chr6	105180511	105181790	POPDC3	popeye domain containing 3	Promoter (<=1kb)	-497	113.628	0.40915	0.150905	2.7113	0.00670205	0.0118069
7_77497101_77498129	chr7	77497101	77498129	PTPN12	protein tyrosine phosphatase non-receptor type 12	Intron (ENST00000670154.1/ENST00000670154.1, intron 1 of 1)	-39166	12.7696	0.408959	0.431919	0.946842	0.343719	0.377595
12_27494241_27495895	chr12	27494241	27495895	SMCO2	single-pass membrane protein with coiled-coil domains 2	Promoter (<=1kb)	405	209.929	0.408945	0.110088	3.7147	0.000203441	0.00054245
15_20130698_20132702	chr15	20130698	20132702	FAM30B	family with sequence similarity 30 member B	Intron (ENST00000553658.1/ENST00000553658.1, intron 3 of 3)	117957	204.529	0.408937	0.110242	3.70946	0.000207698	0.000552911
16_185585798_185587041	chr16	185585798	185587041	LOC105376781	uncharacterized LOC105376781	Distal Intergenic	95427626	249.697	0.408774	0.100419	4.07067	4.68779e-05	0.000140468
17_15680494_15683050	chr17	15680494	15683050	TRIM16	tripartite motif containing 16	Promoter (<=1kb)	0	503.642	0.408527	0.0780794	5.2322	1.67508e-07	6.87668e-07
10_5456471_5456987	chr10	5456471	5456987	NET1	neuroepithelial cell transforming 1	Promoter (2-3kb)	2090	10.1795	0.408376	0.467136	0.874213	0.382002	0.416234
12_168245874_168248452	chr12	168245874	168248452	ANHX	anomalous homeobox	Distal Intergenic	-35009997	348.03	0.408226	0.0912352	4.47444	7.66127e-06	2.57494e-05
1_231420116_231422910	chr1	231420116	231422910	EGLN1	egl-9 family hypoxia inducible factor 1	Promoter (<=1kb)	0	580.131	0.408132	0.0727919	5.60683	2.06064e-08	9.30697e-08
13_50071047_50071897	chr13	50071047	50071897	DLEU2	deleted in lymphocytic leukemia 2	Exon (ENST00000621282.4/8847, exon 3 of 14)	10065	23.4468	0.408012	0.31711	1.28666	0.198213	0.227698
11_11924688_11926156	chr11	11924688	11926156	USP47	ubiquitin specific peptidase 47	Intron (ENST00000339865.9/55031, intron 10 of 26)	-12174	227.906	0.407834	0.109441	3.72653	0.000194132	0.000520262
12_99140657_99142275	chr12	99140657	99142275	ANKS1B	ankyrin repeat and sterile alpha motif domain containing 1B	Intron (ENST00000549558.6/56899, intron 1 of 10)	12217	299.996	0.407813	0.0999263	4.08113	4.48169e-05	0.000134755
8_68520551_68521125	chr8	68520551	68521125	C8orf34	chromosome 8 open reading frame 34	Intron (ENST00000518698.6/116328, intron 5 of 13)	-11895	13.1266	0.407683	0.413415	0.986135	0.324067	0.35764
15_22507731_22508955	chr15	22507731	22508955	HERC2P2	HERC2 pseudogene 2	Intron (ENST00000613386.4/400322, intron 1 of 31)	-7954	253.12	0.40767	0.108316	3.76372	0.000167403	0.000454688
3_33015605_33016870	chr3	33015605	33016870	GLB1	galactosidase beta 1	Exon (ENST00000399402.7/2720, exon 14 of 16)	7555	95.9516	0.407652	0.163781	2.48901	0.01281	0.0206789
13_18137222_18139183	chr13	18137222	18139183	FAM230C	family with sequence similarity 230 member C	Distal Intergenic	-56114	455.79	0.407295	0.0795677	5.11885	3.07402e-07	1.22514e-06
5_49584673_49586427	chr5	49584673	49586427	EMB	embigin	Distal Intergenic	825571	391.399	0.407253	0.0830409	4.90425	9.37864e-07	3.54859e-06
7_72685334_72687055	chr7	72685334	72687055	MIR4650-2	microRNA 4650-2	Intron (ENST00000612372.4/441250, intron 9 of 11)	-10848	378.842	0.407236	0.0950356	4.28509	1.82665e-05	5.81595e-05
11_41309870_41311090	chr11	41309870	41311090	LRRC4C	leucine rich repeat containing 4C	Intron (ENST00000528697.6/57689, intron 1 of 6)	148546	291.611	0.40704	0.0946497	4.30049	1.70422e-05	5.44862e-05
3_76379569_76381908	chr3	76379569	76381908	ROBO2	roundabout guidance receptor 2	Intron (ENST00000487694.7/6092, intron 2 of 26)	68473	383.74	0.406858	0.0868779	4.6831	2.82564e-06	1.00842e-05
1_9539284_9540796	chr1	9539284	9540796	SLC25A33	solute carrier family 25 member 33	Promoter (<=1kb)	0	208.817	0.406836	0.114398	3.55633	0.000376075	0.0009495
8_21952314_21954381	chr8	21952314	21954381	XPO7	exportin 7	Intron (ENST00000252512.14/23039, intron 1 of 27)	-11857	682.709	0.406491	0.074998	5.42002	5.9592e-08	2.56245e-07
19_28673956_28675014	chr19	28673956	28675014	LOC124904681	uncharacterized LOC124904681	Intron (ENST00000592347.5/100420587, intron 5 of 9)	-25653	179.74	0.406403	0.127985	3.17539	0.00149636	0.00324597
13_36235957_36237566	chr13	36235957	36237566	SOHLH2	spermatogenesis and oogenesis specific basic helix-loop-helix 2	Intron (ENST00000511166.1/100526761, intron 5 of 15)	-21369	245.89	0.406261	0.104797	3.87664	0.000105911	0.000298643
22_116686427_116688425	chr22	116686427	116688425	RPL23AP82	ribosomal protein L23a pseudogene 82	Distal Intergenic	65902552	253.088	0.406259	0.10225	3.97318	7.09198e-05	0.000206161
6_75660003_75662041	chr6	75660003	75662041	SENP6	SUMO specific peptidase 6	Intron (ENST00000370010.6/26054, intron 7 of 22)	-4830	466.181	0.406162	0.0787352	5.15858	2.48831e-07	1.00206e-06
13_35454244_35456155	chr13	35454244	35456155	NBEA	neurobeachin	Intron (ENST00000686320.1/26960, intron 3 of 20)	-14641	524.45	0.406157	0.0744573	5.45491	4.8999e-08	2.12791e-07
8_58683955_58685025	chr8	58683955	58685025	NSMAF	neutral sphingomyelinase activation associated factor	Distal Intergenic	-24102	188.853	0.405882	0.117952	3.44109	0.000579386	0.00139449
12_135984649_135986132	chr12	135984649	135986132	ANHX	anomalous homeobox	Distal Intergenic	-2748772	260.915	0.405873	0.105019	3.86477	0.000111195	0.000312191
7_101723224_101724592	chr7	101723224	101724592	CUX1	cut like homeobox 1	Distal Intergenic	-91312	215.683	0.405873	0.107718	3.76793	0.000164609	0.00044754
16_128680486_128681763	chr16	128680486	128681763	LOC105376781	uncharacterized LOC105376781	Distal Intergenic	38522314	161.584	0.405836	0.123778	3.27875	0.00104268	0.00236221
1_93345092_93347833	chr1	93345092	93347833	CCDC18-AS1	CCDC18 antisense RNA 1	Promoter (<=1kb)	0	710.047	0.405777	0.0654816	6.19681	5.76178e-10	2.99723e-09
7_91021547_91023043	chr7	91021547	91023043	CDK14	cyclin dependent kinase 14	Intron (ENST00000380050.8/5218, intron 10 of 14)	65755	381.17	0.405743	0.0868662	4.67089	2.99896e-06	1.06569e-05
9_1627481_1629956	chr9	1627481	1629956	SMARCA2	SWI/SNF related, matrix associated, actin dependent regulator of chromatin, subfamily a, member 2	Distal Intergenic	-350334	339.537	0.40561	0.0889305	4.56097	5.0917e-06	1.75231e-05
18_172983660_172984918	chr18	172983660	172984918	PARD6G	par-6 family cell polarity regulator gamma	Distal Intergenic	-92736146	338.66	0.405591	0.0903056	4.49132	7.07846e-06	2.39093e-05
4_106136462_106140627	chr4	106136462	106140627	TBCK	TBC1 domain containing kinase	Intron (ENST00000394708.7/93627, intron 23 of 25)	30613	776.758	0.40551	0.062522	6.48588	8.82169e-11	4.92039e-10
9_7931329_7933194	chr9	7931329	7933194	LOC105375971	uncharacterized LOC105375971	Promoter (1-2kb)	1943	515.748	0.405473	0.0744739	5.4445	5.19512e-08	2.24934e-07
9_11996603_11998134	chr9	11996603	11998134	LOC105375976	uncharacterized LOC105375976	Intron (ENST00000649122.1/ENST00000649122.1, intron 4 of 5)	161013	277.844	0.405458	0.0954732	4.24683	2.16821e-05	6.84043e-05
4_93677053_93678318	chr4	93677053	93678318	GRID2	glutamate ionotropic receptor delta type subunit 2	Intron (ENST00000282020.9/2895, intron 14 of 15)	-90912	172.138	0.40545	0.120688	3.35948	0.000780895	0.00182328
8_27268127_27269201	chr8	27268127	27269201	STMN4	stathmin 4	Distal Intergenic	-9707	57.4728	0.405347	0.200915	2.01751	0.0436426	0.058872
21_91069238_91071237	chr21	91069238	91071237	PRMT2	protein arginine methyltransferase 2	Distal Intergenic	44412415	596.175	0.405333	0.070565	5.74411	9.24083e-09	4.31157e-08
9_48830901_48831905	chr9	48830901	48831905	LOC102724904	methylenetetrahydrofolate dehydrogenase (NADP+ dependent) 1 like pseudogene	Distal Intergenic	5701933	202.884	0.405154	0.111513	3.63325	0.000279875	0.000726008
19_39361983_39362512	chr19	39361983	39362512	SAMD4B	sterile alpha motif domain containing 4B	Intron (ENST00000610417.5/55095, intron 3 of 13)	5167	11.8934	0.405055	0.444531	0.911194	0.362193	0.39638
2_68405839_68407617	chr2	68405839	68407617	PLEK	pleckstrin	Distal Intergenic	17897	378.329	0.405017	0.0861694	4.70024	2.59859e-06	9.31802e-06
3_63767381_63770074	chr3	63767381	63770074	CDHR18P	cadherin related family member 18, pseudogene	Intron (ENST00000430831.6/100130345, intron 7 of 14)	13025	496.939	0.404979	0.0758412	5.33983	9.3034e-08	3.92417e-07
8_19167822_19169648	chr8	19167822	19169648	LOC100128993	uncharacterized LOC100128993	Intron (ENST00000520920.5/100128993, intron 4 of 4)	66029	207.61	0.404783	0.112857	3.58669	0.000334905	0.000854529
9_39196845_39198006	chr9	39196845	39198006	CNTNAP3	contactin associated protein family member 3	Intron (ENST00000297668.11/79937, intron 3 of 23)	41168	280.346	0.404704	0.101429	3.99001	6.60699e-05	0.000192923
7_80694388_80696884	chr7	80694388	80696884	CD36	CD36 molecule (CD36 blood group)	Distal Intergenic	21012	309.866	0.404621	0.0953749	4.24242	2.21119e-05	6.96809e-05
4_132986000_132987351	chr4	132986000	132987351	PCDH10-DT	PCDH10 divergent transcript	Intron (ENST00000511916.2/ENST00000511916.2, intron 1 of 2)	109475	185.564	0.404542	0.115761	3.49463	0.000474718	0.00116807
1_109248951_109250456	chr1	109248951	109250456	CELSR2	cadherin EGF LAG seven-pass G-type receptor 2	Promoter (<=1kb)	0	111.662	0.404508	0.149244	2.71037	0.00672072	0.0118347
8_8588773_8590475	chr8	8588773	8590475	LOC105379224	uncharacterized LOC105379224	Distal Intergenic	24125	81.665	0.404167	0.175979	2.29668	0.0216371	0.0323592
17_83009808_83013405	chr17	83009808	83013405	B3GNTL1	UDP-GlcNAc:betaGal beta-1,3-N-acetylglucosaminyltransferase like 1	Promoter (2-3kb)	-2820	555.708	0.403694	0.079534	5.07574	3.85999e-07	1.52393e-06
15_23402115_23403300	chr15	23402115	23403300	LOC105370728	uncharacterized LOC105370728	Promoter (<=1kb)	-548	69.9293	0.403527	0.182252	2.21411	0.0268211	0.0388191
19_17600029_17601685	chr19	17600029	17601685	UNC13A	unc-13 homolog A	3' UTR	10475	314.514	0.403403	0.0928237	4.3459	1.38704e-05	4.49429e-05
19_53347322_53349509	chr19	53347322	53349509	ZNF845	zinc finger protein 845	Intron (ENST00000595091.6/91664, intron 4 of 4)	13573	467.037	0.403393	0.0793176	5.08579	3.66097e-07	1.44915e-06
2_43689313_43690809	chr2	43689313	43690809	PLEKHH2	pleckstrin homology, MyTH4 and FERM domain containing H2	Promoter (1-2kb)	-1421	77.7217	0.403253	0.178724	2.25628	0.0240529	0.0354087
37_101658531_101660143	chr37	101658531	101660143	NA	NA	NA	NA	183.345	0.403222	0.117326	3.43677	0.000588704	0.00141476
12_17538495_17541925	chr12	17538495	17541925	LINC02378	long intergenic non-protein coding RNA 2378	Intron (ENST00000669683.1/124902889, intron 2 of 2)	47151	488.534	0.403182	0.0758051	5.31867	1.04527e-07	4.38552e-07
16_170907563_170908798	chr16	170907563	170908798	LOC105376781	uncharacterized LOC105376781	Distal Intergenic	80749391	198.032	0.403007	0.114055	3.53343	0.0004102	0.00102606
12_181891353_181893111	chr12	181891353	181893111	ANHX	anomalous homeobox	Distal Intergenic	-48655476	326.606	0.402916	0.0899295	4.48036	7.45171e-06	2.50883e-05
14_46227038_46229889	chr14	46227038	46229889	LINC00871	long intergenic non-protein coding RNA 871	Intron (ENST00000666179.1/100506412, intron 4 of 4)	162879	370.841	0.402312	0.0875036	4.59766	4.27257e-06	1.48504e-05
16_100334195_100335826	chr16	100334195	100335826	LOC105376781	uncharacterized LOC105376781	Distal Intergenic	10176023	158.303	0.40221	0.127153	3.16319	0.00156049	0.00336639
7_63276723_63278560	chr7	63276723	63278560	ZNF733P	zinc finger protein 733, pseudogene	Distal Intergenic	25428	327.973	0.402127	0.0918869	4.37633	1.20695e-05	3.94701e-05
12_216691970_216694996	chr12	216691970	216694996	ANHX	anomalous homeobox	Distal Intergenic	-83456093	202.754	0.402052	0.112981	3.55858	0.000372863	0.000941893
9_57662665_57663172	chr9	57662665	57663172	SPATA31A5	SPATA31 subfamily A member 5	Distal Intergenic	-3251235	21.7169	0.401956	0.325415	1.23521	0.216752	0.246953
12_108533537_108535527	chr12	108533537	108535527	SART3	spliceosome associated factor 3, U4/U6 recycling protein	Promoter (<=1kb)	46	423.682	0.401923	0.0797419	5.0403	4.64802e-07	1.82074e-06
1_37513618_37515421	chr1	37513618	37515421	MEAF6	MYST/Esa1 associated factor 6	Promoter (<=1kb)	0	357.247	0.401895	0.0868241	4.62885	3.67708e-06	1.29214e-05
10_70288310_70290478	chr10	70288310	70290478	NPFFR1	neuropeptide FF receptor 1	Distal Intergenic	-4306	420.824	0.401806	0.0819705	4.90184	9.49436e-07	3.58951e-06
8_31873716_31874914	chr8	31873716	31874914	NRG1-IT1	NRG1 intronic transcript 1	Intron (ENST00000519301.6/3084, intron 1 of 10)	-151296	282.518	0.401687	0.0952672	4.21643	2.48204e-05	7.75971e-05
3_20610242_20610566	chr3	20610242	20610566	LOC105376987	uncharacterized LOC105376987	Intron (ENST00000634618.1/101927829, intron 10 of 16)	-121818	8.83754	0.401683	0.549273	0.7313	0.464596	0.498052
11_50510260_50511928	chr11	50510260	50511928	LOC646813	DExH-box helicase 9 pseudogene	Distal Intergenic	101218	196.183	0.401521	0.113578	3.53519	0.000407476	0.00102009
1_224329282_224330808	chr1	224329282	224330808	NVL	nuclear VCP like	Promoter (<=1kb)	0	462.41	0.401514	0.087227	4.60309	4.1627e-06	1.45019e-05
19_27836816_27839868	chr19	27836816	27839868	LOC105372348	uncharacterized LOC105372348	Intron (ENST00000667566.1/101927151, intron 1 of 2)	21588	634.196	0.401298	0.0703757	5.70223	1.18251e-08	5.45823e-08
19_29631439_29633949	chr19	29631439	29633949	POP4	POP4 homolog, ribonuclease P/MRP subunit	Distal Intergenic	17614	629.519	0.401184	0.0674605	5.94694	2.73202e-09	1.3383e-08
1_202340755_202342351	chr1	202340755	202342351	UBE2T	ubiquitin conjugating enzyme E2 T	Promoter (<=1kb)	0	193.215	0.401128	0.112898	3.55302	0.000380841	0.000960512
19_21586948_21589370	chr19	21586948	21589370	LOC101929007	uncharacterized LOC101929007	Promoter (<=1kb)	0	437.291	0.400957	0.0802131	4.99864	5.77355e-07	2.23578e-06
11_24033309_24034785	chr11	24033309	24034785	LINC02686	long intergenic non-protein coding RNA 2686	Distal Intergenic	227420	360.615	0.400947	0.0891321	4.49835	6.84831e-06	2.31743e-05
5_98285464_98286071	chr5	98285464	98286071	LINC01846	long intergenic non-protein coding RNA 1846	Distal Intergenic	-124112	10.3911	0.400889	0.485049	0.826491	0.408526	0.442576
9_44331317_44331731	chr9	44331317	44331731	LOC102724904	methylenetetrahydrofolate dehydrogenase (NADP+ dependent) 1 like pseudogene	Distal Intergenic	1202349	9.80726	0.400813	0.481864	0.831796	0.405524	0.439597
13_31974970_31975452	chr13	31974970	31975452	EEF1DP3	eukaryotic translation elongation factor 1 delta pseudogene 3	Exon (ENST00000622073.1/ENST00000622073.1, exon 1 of 1)	28883	15.0926	0.400572	0.390676	1.02533	0.305207	0.338391
3_126303463_126304900	chr3	126303463	126304900	KLF15	KLF transcription factor 15	Promoter (2-3kb)	-2250	226.45	0.400316	0.105208	3.805	0.000141805	0.000390403
6_103384696_103387295	chr6	103384696	103387295	LOC124900225	small nucleolar RNA SNORA33	Distal Intergenic	-195840	561.146	0.400206	0.072948	5.48618	4.10717e-08	1.79681e-07
3_9757812_9759349	chr3	9757812	9759349	CAMK1	calcium/calmodulin dependent protein kinase I	Promoter (<=1kb)	0	96.3384	0.400152	0.162019	2.46978	0.0135195	0.021666
7_50764547_50766172	chr7	50764547	50766172	GRB10	growth factor receptor bound protein 10	Intron (ENST00000335866.7/2887, intron 1 of 16)	-8483	358.612	0.400052	0.0876477	4.56432	5.01117e-06	1.72549e-05
1_145926596_145928040	chr1	145926596	145928040	LIX1L-AS1	LIX1L antisense RNA 1	Promoter (<=1kb)	0	390.997	0.400012	0.0854556	4.68094	2.85569e-06	1.01849e-05
12_200713103_200713898	chr12	200713103	200713898	ANHX	anomalous homeobox	Distal Intergenic	-67477226	25.9707	0.399806	0.303929	1.31546	0.188356	0.217323
7_48877744_48879113	chr7	48877744	48879113	CDC14C	cell division cycle 14C	Distal Intergenic	-45434	297.749	0.399687	0.095634	4.17934	2.92351e-05	9.0352e-05
1_93878337_93879800	chr1	93878337	93879800	DNTTIP2	deoxynucleotidyltransferase terminal interacting protein 2	Promoter (<=1kb)	0	328.948	0.399428	0.0897764	4.44914	8.62144e-06	2.87523e-05
11_32674193_32676281	chr11	32674193	32676281	CCDC73	coiled-coil domain containing 73	Exon (ENST00000335185.10/493860, exon 8 of 18)	-38361	284.666	0.399353	0.0961406	4.15385	3.26934e-05	0.00010032
1_202642776_202644476	chr1	202642776	202644476	SYT2	synaptotagmin 2	Promoter (<=1kb)	0	69.7346	0.399269	0.187271	2.13204	0.0330033	0.0462713
1_235648104_235651212	chr1	235648104	235651212	GNG4	G protein subunit gamma 4	Promoter (<=1kb)	0	384.731	0.399268	0.0836213	4.77471	1.79963e-06	6.57242e-06
11_56314010_56315712	chr11	56314010	56315712	OR8K3	olfactory receptor family 8 subfamily K member 3 (gene/pseudogene)	Promoter (<=1kb)	0	500.257	0.399145	0.0820348	4.86556	1.1413e-06	4.27545e-06
15_50627372_50629077	chr15	50627372	50629077	TRPM7	transient receptor potential cation channel subfamily M member 7	Exon (ENST00000646667.1/54822, exon 11 of 39)	-3156	280.314	0.399104	0.102693	3.88638	0.000101749	0.000287886
7_90902089_90904179	chr7	90902089	90904179	CDK14	cyclin dependent kinase 14	Intron (ENST00000380050.8/5218, intron 7 of 14)	-51613	308.188	0.399045	0.0965225	4.13422	3.56161e-05	0.000108726
22_96382761_96384175	chr22	96382761	96384175	RPL23AP82	ribosomal protein L23a pseudogene 82	Distal Intergenic	45598886	142.065	0.398932	0.135231	2.95	0.00317778	0.0062215
12_60756008_60757373	chr12	60756008	60757373	LOC100996696	polyadenylate-binding protein 4-like	Distal Intergenic	943906	377.268	0.398726	0.0838446	4.75554	1.97915e-06	7.19952e-06
18_176542448_176544310	chr18	176542448	176544310	PARD6G	par-6 family cell polarity regulator gamma	Distal Intergenic	-96294934	250.641	0.398667	0.111373	3.57957	0.000344162	0.000875993
6_67815674_67817194	chr6	67815674	67817194	LOC105377845	uncharacterized LOC105377845	Distal Intergenic	-66847	356.45	0.39862	0.0866175	4.60207	4.18314e-06	1.45716e-05
17_185470551_185472485	chr17	185470551	185472485	LOC100505909	histidine-rich glycoprotein	Distal Intergenic	-102242830	236.564	0.398614	0.105078	3.79351	0.000148535	0.000407443
16_168094412_168096547	chr16	168094412	168096547	LOC105376781	uncharacterized LOC105376781	Distal Intergenic	77936240	486.722	0.398401	0.0894529	4.45375	8.43849e-06	2.81705e-05
16_49802060_49804046	chr16	49802060	49804046	ZNF423	zinc finger protein 423	Intron (ENST00000561648.5/23090, intron 2 of 8)	-12514	288.649	0.398361	0.0947458	4.20452	2.61637e-05	8.14742e-05
9_28570522_28571950	chr9	28570522	28571950	LOC105376004	uncharacterized LOC105376004	Intron (ENST00000698399.1/158038, intron 3 of 6)	30787	340.869	0.39836	0.0905079	4.40138	1.07565e-05	3.54099e-05
20_155344674_155345513	chr20	155344674	155345513	SEPTIN14P20	septin 14 pseudogene 20	Distal Intergenic	91049733	23.6171	0.398224	0.312466	1.27446	0.202502	0.232163
16_39406192_39407724	chr16	39406192	39407724	LINC02167	long intergenic non-protein coding RNA 2167	Distal Intergenic	3657835	256.607	0.398069	0.0997462	3.99082	6.58454e-05	0.000192337
8_27109606_27110513	chr8	27109606	27110513	MIR548H4	microRNA 548h-4	Distal Intergenic	-60643	33.3512	0.398041	0.264511	1.50482	0.13237	0.157797
7_78640596_78642009	chr7	78640596	78642009	MAGI2	membrane associated guanylate kinase, WW and PDZ domain containing 2	Intron (ENST00000354212.9/9863, intron 2 of 21)	-13399	97.0473	0.397967	0.15654	2.54228	0.0110133	0.0181656
11_50376112_50377476	chr11	50376112	50377476	LOC646813	DExH-box helicase 9 pseudogene	Distal Intergenic	-31566	143.046	0.39796	0.129432	3.07466	0.00210741	0.00436273
8_50547463_50549420	chr8	50547463	50549420	SNTG1	syntrophin gamma 1	Intron (ENST00000518864.5/54212, intron 12 of 19)	-3630	125.31	0.39786	0.149058	2.66916	0.00760412	0.0131833
2_22475424_22478095	chr2	22475424	22478095	LINC01884	long intergenic non-protein coding RNA 1884	Intron (ENST00000419013.1/ENST00000419013.1, intron 2 of 3)	-30034	91.9003	0.397842	0.162104	2.45425	0.014118	0.0224894
19_15661926_15663361	chr19	15661926	15663361	CYP4F12	cytochrome P450 family 4 subfamily F member 12	3' UTR	-9657	218.557	0.397809	0.114551	3.47277	0.000515116	0.00125786
11_45901266_45903539	chr11	45901266	45903539	MAPK8IP1	mitogen-activated protein kinase 8 interacting protein 1	Promoter (<=1kb)	0	332.447	0.397757	0.0946777	4.20117	2.65541e-05	8.25892e-05
9_7833865_7838162	chr9	7833865	7838162	DMAC1	distal membrane arm assembly component 1	Exon (ENST00000469050.1/90871, exon 2 of 3)	-33717	729.69	0.397744	0.0652223	6.09828	1.07215e-09	5.45077e-09
18_72065069_72066631	chr18	72065069	72066631	LINC01899	long intergenic non-protein coding RNA 1899	Distal Intergenic	-282788	21.4292	0.397583	0.327948	1.21234	0.225384	0.256048
3_103090616_103092751	chr3	103090616	103092751	LOC105374016	uncharacterized LOC105374016	Distal Intergenic	-416630	432.631	0.39749	0.0822651	4.83182	1.35294e-06	5.01783e-06
3_34692379_34694112	chr3	34692379	34694112	LOC102724048	uncharacterized LOC102724048	Exon (ENST00000654398.1/ENST00000654398.1, exon 1 of 2)	148398	86.3575	0.397413	0.177876	2.23422	0.0254686	0.0371695
11_46600455_46602818	chr11	46600455	46602818	AMBRA1	autophagy and beclin 1 regulator 1	Distal Intergenic	-6330	569.901	0.397243	0.073387	5.41299	6.19814e-08	2.65933e-07
20_105012042_105017124	chr20	105012042	105017124	SEPTIN14P20	septin 14 pseudogene 20	Distal Intergenic	40717101	1330.85	0.396916	0.07095	5.5943	2.21514e-08	9.97042e-08
4_118773809_118774885	chr4	118773809	118774885	SEC24D	SEC24 homolog D, COPII coat complex component	Intron (ENST00000280551.11/9871, intron 8 of 22)	-3969	33.6853	0.39683	0.26221	1.51341	0.130177	0.155422
16_87226441_87228484	chr16	87226441	87228484	LOC101928708	uncharacterized LOC101928708	Intron (ENST00000562840.1/ENST00000562840.1, intron 1 of 4)	14319	556.136	0.396793	0.0725507	5.46918	4.52129e-08	1.97174e-07
19_83859186_83860595	chr19	83859186	83860595	LOC107987272	uncharacterized LOC107987272	Distal Intergenic	25276590	237.467	0.39676	0.103256	3.84249	0.000121791	0.000339386
12_215311692_215313101	chr12	215311692	215313101	ANHX	anomalous homeobox	Distal Intergenic	-82075815	190.634	0.396723	0.117244	3.38373	0.000715074	0.00168525
21_22023868_22025511	chr21	22023868	22025511	LINC01687	long intergenic non-protein coding RNA 1687	Intron (ENST00000667392.1/101927843, intron 4 of 5)	-5712	124.423	0.396633	0.141968	2.79381	0.00520909	0.00950841
1_172532032_172534393	chr1	172532032	172534393	SUCO	SUN domain containing ossification factor	Promoter (<=1kb)	0	706.381	0.396571	0.0683275	5.80397	6.47622e-09	3.06825e-08
11_47745005_47746355	chr11	47745005	47746355	FNBP4	formin binding protein 4	Promoter (<=1kb)	0	217.372	0.396415	0.108502	3.65353	0.000258655	0.00067545
22_89495546_89498447	chr22	89495546	89498447	RPL23AP82	ribosomal protein L23a pseudogene 82	Distal Intergenic	38711671	298.961	0.39631	0.0938243	4.22396	2.4005e-05	7.52678e-05
1_109090273_109091847	chr1	109090273	109091847	TMEM167B	transmembrane protein 167B	Promoter (<=1kb)	0	371.897	0.396131	0.0839337	4.71957	2.36339e-06	8.51975e-06
18_148319795_148320914	chr18	148319795	148320914	PARD6G	par-6 family cell polarity regulator gamma	Distal Intergenic	-68072281	18.5852	0.396096	0.35434	1.11784	0.263635	0.295807
18_173055751_173057862	chr18	173055751	173057862	PARD6G	par-6 family cell polarity regulator gamma	Distal Intergenic	-92808237	673.212	0.395843	0.0676096	5.85483	4.77502e-09	2.28973e-08
18_113513473_113514864	chr18	113513473	113514864	PARD6G	par-6 family cell polarity regulator gamma	Distal Intergenic	-33265959	294.482	0.39579	0.105791	3.74125	0.000183106	0.000492783
20_42910878_42912407	chr20	42910878	42912407	PTPRT	protein tyrosine phosphatase receptor type T	Intron (ENST00000356100.6/11122, intron 1 of 30)	54012	192.606	0.395771	0.113154	3.49763	0.000469411	0.00115621
37_46446534_46447874	chr37	46446534	46447874	NA	NA	NA	NA	144.53	0.395615	0.131787	3.00193	0.00268275	0.00538351
20_98051340_98051697	chr20	98051340	98051697	SEPTIN14P20	septin 14 pseudogene 20	Distal Intergenic	33756399	9.01991	0.395542	0.504418	0.784156	0.432949	0.466719
3_93196779_93198584	chr3	93196779	93198584	PROS1	protein S	Distal Intergenic	687829	349.439	0.39554	0.0888305	4.45274	8.47804e-06	2.82968e-05
12_85353865_85355529	chr12	85353865	85355529	LINC02820	long intergenic non-protein coding RNA 2820	Distal Intergenic	35805	385.073	0.39546	0.0863292	4.58084	4.63116e-06	1.60447e-05
15_30325898_30327507	chr15	30325898	30327507	LOC105370751	uncharacterized LOC105370751	Distal Intergenic	-34244	215.659	0.395434	0.109362	3.61583	0.000299391	0.000772586
12_206764822_206766409	chr12	206764822	206766409	ANHX	anomalous homeobox	Distal Intergenic	-73528945	450.562	0.395201	0.0874807	4.51758	6.25518e-06	2.12975e-05
12_219001471_219003248	chr12	219001471	219003248	ANHX	anomalous homeobox	Distal Intergenic	-85765594	57.6157	0.395146	0.203768	1.93919	0.0524777	0.0691101
37_135051164_135052591	chr37	135051164	135052591	NA	NA	NA	NA	123.034	0.395138	0.146359	2.69979	0.0069384	0.0121638
9_38824646_38825828	chr9	38824646	38825828	LOC105376043	uncharacterized LOC105376043	Intron (ENST00000444791.2/105376043, intron 1 of 2)	20639	256.754	0.395131	0.104598	3.77761	0.000158338	0.000431835
1_21344251_21346455	chr1	21344251	21346455	ECE1	endothelin converting enzyme 1	Promoter (<=1kb)	0	334.379	0.395127	0.0905823	4.36207	1.28836e-05	4.19341e-05
37_37348792_37350519	chr37	37348792	37350519	NA	NA	NA	NA	211.394	0.395114	0.112989	3.49693	0.000470645	0.00115873
4_109097297_109099170	chr4	109097297	109099170	COL25A1	collagen type XXV alpha 1 chain	Intron (ENST00000399132.6/84570, intron 3 of 37)	203197	350.158	0.394867	0.089883	4.39312	1.11734e-05	3.66697e-05
5_44917522_44919303	chr5	44917522	44919303	MRPS30	mitochondrial ribosomal protein S30	Distal Intergenic	105537	216.753	0.394791	0.106967	3.69078	0.000223566	0.00059183
16_128878503_128880403	chr16	128878503	128880403	LOC105376781	uncharacterized LOC105376781	Distal Intergenic	38720331	360.674	0.394778	0.0862879	4.57512	4.7594e-06	1.64477e-05
13_18466380_18468188	chr13	18466380	18468188	LOC124903275	U6 spliceosomal RNA	Exon (ENST00000443465.1/ENST00000443465.1, exon 5 of 5)	47854	427.142	0.394771	0.0827888	4.76841	1.85686e-06	6.77175e-06
8_15887767_15888990	chr8	15887767	15888990	TUSC3	tumor suppressor candidate 3	Distal Intergenic	144237	277.06	0.394572	0.104898	3.76148	0.00016891	0.00045837
9_6650504_6652047	chr9	6650504	6652047	GLDC	glycine decarboxylase	Intron (ENST00000413145.3/ENST00000413145.3, intron 1 of 2)	-4775	249.646	0.394483	0.111405	3.54099	0.000398624	0.00100034
6_54901568_54903388	chr6	54901568	54903388	FAM83B	family with sequence similarity 83 member B	Intron (ENST00000306858.8/222584, intron 2 of 4)	54797	288.05	0.394067	0.0968081	4.0706	4.68931e-05	0.000140501
13_34515306_34517486	chr13	34515306	34517486	LINC00457	long intergenic non-protein coding RNA 457	Intron (ENST00000664334.1/105370158, intron 2 of 2)	16864	476.491	0.394053	0.0770538	5.11401	3.15399e-07	1.2558e-06
9_18411002_18411797	chr9	18411002	18411797	ADAMTSL1	ADAMTS like 1	Intron (ENST00000680146.1/92949, intron 2 of 29)	-62303	69.2028	0.393984	0.182973	2.15324	0.0313	0.0442395
37_130059907_130060668	chr37	130059907	130060668	NA	NA	NA	NA	29.8478	0.393917	0.278496	1.41445	0.157231	0.184484
1_167219757_167222720	chr1	167219757	167222720	POU2F1	POU class 2 homeobox 1	Promoter (<=1kb)	0	530.588	0.393839	0.0740819	5.31627	1.05916e-07	4.43931e-07
13_1225185_1226854	chr13	1225185	1226854	FAM230C	family with sequence similarity 230 member C	Distal Intergenic	-16968443	121.53	0.393786	0.150833	2.61075	0.00903447	0.0153165
12_25362081_25362365	chr12	25362081	25362365	KRAS	KRAS proto-oncogene, GTPase	Distal Intergenic	-111145	10.4186	0.393759	0.466226	0.844569	0.398352	0.432514
2_123007931_123009985	chr2	123007931	123009985	LINC01826	long intergenic non-protein coding RNA 1826	Distal Intergenic	63496	574.978	0.393431	0.0700357	5.61758	1.93655e-08	8.76677e-08
1_23824611_23826078	chr1	23824611	23826078	HMGCL	3-hydroxy-3-methylglutaryl-CoA lyase	Promoter (<=1kb)	0	251.002	0.393378	0.106833	3.68219	0.00023124	0.000610585
7_50424121_50425616	chr7	50424121	50425616	LOC124901631	uncharacterized LOC124901631	Distal Intergenic	-24024	305.669	0.393362	0.0971345	4.04966	5.12911e-05	0.00015259
2_110225587_110227815	chr2	110225587	110227815	LOC100507334	two pore channel 3 pseudogene	Intron (ENST00000414416.2/205251, intron 1 of 8)	-6920	242.882	0.39332	0.107599	3.65541	0.000256771	0.000671111
17_73868683_73869955	chr17	73868683	73869955	LINC00469	long intergenic non-protein coding RNA 469	Distal Intergenic	-40163	87.9892	0.392826	0.164399	2.38946	0.016873	0.0261719
12_28869266_28870897	chr12	28869266	28870897	FAR2	fatty acyl-CoA reductase 2	Distal Intergenic	-278119	412.836	0.392775	0.0805608	4.87552	1.08524e-06	4.07832e-06
20_19707977_19709154	chr20	19707977	19709154	RIN2	Ras and Rab interactor 2	Intron (ENST00000328041.11/57419, intron 15 of 16)	-48452	300.142	0.392663	0.0948915	4.13802	3.50314e-05	0.000107069
12_159285776_159287368	chr12	159285776	159287368	ANHX	anomalous homeobox	Distal Intergenic	-26049899	234.785	0.39262	0.114676	3.42373	0.000617672	0.00147702
9_39687604_39689433	chr9	39687604	39689433	GLIDR	glioblastoma down-regulated RNA	Distal Intergenic	120259	245.223	0.392407	0.101722	3.85764	0.000114487	0.000320593
2_32054357_32056674	chr2	32054357	32056674	SPAST	spastin	Distal Intergenic	-6882	487.455	0.392019	0.0777474	5.0422	4.60199e-07	1.80442e-06
13_57718487_57719111	chr13	57718487	57719111	PCDH17	protocadherin 17	Intron (ENST00000377918.8/27253, intron 3 of 3)	83474	27.6774	0.391888	0.296376	1.32227	0.186079	0.215002
1_95233372_95234927	chr1	95233372	95234927	RWDD3-DT	RWDD3 divergent transcript	Promoter (<=1kb)	0	297.449	0.391772	0.0932332	4.20207	2.64489e-05	8.2293e-05
19_73461198_73462647	chr19	73461198	73462647	LOC107987272	uncharacterized LOC107987272	Distal Intergenic	14878602	304.081	0.391726	0.0955698	4.09885	4.15212e-05	0.000125482
19_17580212_17581180	chr19	17580212	17581180	COLGALT1	collagen beta(1-O)galactosyltransferase 1	Promoter (<=1kb)	261	68.9679	0.391712	0.183431	2.13548	0.0327222	0.0459451
18_66595850_66597721	chr18	66595850	66597721	CDH19	cadherin 19	5' UTR	6367	242.877	0.391503	0.106462	3.67738	0.000235639	0.000620917
8_2911482_2913227	chr8	2911482	2913227	LOC105377785	uncharacterized LOC105377785	Distal Intergenic	-10341	283.087	0.391149	0.0953577	4.10191	4.09759e-05	0.00012397
21_56992533_56994513	chr21	56992533	56994513	PRMT2	protein arginine methyltransferase 2	Distal Intergenic	10335710	403.837	0.39113	0.0829193	4.71699	2.39359e-06	8.62019e-06
16_183098496_183099872	chr16	183098496	183099872	LOC105376781	uncharacterized LOC105376781	Distal Intergenic	92940324	297.834	0.391091	0.0981573	3.98433	6.76701e-05	0.00019725
6_100192420_100193893	chr6	100192420	100193893	MCHR2-AS1	MCHR2 antisense RNA 1	Distal Intergenic	191480	55.6482	0.39102	0.203208	1.92423	0.0543252	0.0712919
3_64284108_64286349	chr3	64284108	64286349	PRICKLE2	prickle planar cell polarity protein 2	Intron (ENST00000295902.11/166336, intron 2 of 8)	-15934	411.142	0.391009	0.0806258	4.84967	1.23664e-06	4.60814e-06
12_177552014_177553721	chr12	177552014	177553721	ANHX	anomalous homeobox	Distal Intergenic	-44316137	255.884	0.390994	0.0991581	3.94313	8.04236e-05	0.000231698
37_52261293_52262455	chr37	52261293	52262455	NA	NA	NA	NA	78.3784	0.390951	0.180806	2.16227	0.0305974	0.0434099
17_17613922_17615546	chr17	17613922	17615546	PEMT	phosphatidylethanolamine N-methyltransferase	Distal Intergenic	-22214	454.13	0.390868	0.0777749	5.02563	5.01789e-07	1.95639e-06
4_27244140_27245590	chr4	27244140	27245590	LOC124900842	uncharacterized LOC124900842	Intron (ENST00000512873.1/101929199, intron 3 of 5)	21664	256.97	0.390784	0.101559	3.84785	0.000119158	0.000332858
17_7042198_7044845	chr17	7042198	7044845	SLC16A11	solute carrier family 16 member 11	Promoter (<=1kb)	0	352.638	0.390742	0.0904044	4.32215	1.54514e-05	4.97231e-05
1_96721279_96723071	chr1	96721279	96723071	PTBP2	polypyrimidine tract binding protein 2	Promoter (<=1kb)	0	487.614	0.390546	0.0800965	4.87595	1.08286e-06	4.0703e-06
20_32956705_32958722	chr20	32956705	32958722	EFCAB8	EF-hand calcium binding domain 8	Exon (ENST00000400522.9/388795, exon 24 of 27)	39645	164.391	0.390484	0.124949	3.12515	0.00177712	0.00376734
22_71446054_71447867	chr22	71446054	71447867	RPL23AP82	ribosomal protein L23a pseudogene 82	Distal Intergenic	20662179	167.887	0.390464	0.124675	3.13186	0.00173702	0.00369212
19_135053654_135055293	chr19	135053654	135055293	LOC107987272	uncharacterized LOC107987272	Distal Intergenic	76471058	346.285	0.390117	0.0877582	4.44536	8.77455e-06	2.92277e-05
18_34655481_34658236	chr18	34655481	34658236	DTNA	dystrobrevin alpha	5' UTR	-21232	514.819	0.390111	0.0796165	4.89988	9.58969e-07	3.62349e-06
21_70668328_70669454	chr21	70668328	70669454	PRMT2	protein arginine methyltransferase 2	Distal Intergenic	24011505	93.7496	0.390083	0.158704	2.45793	0.0139739	0.0223071
19_42450176_42454416	chr19	42450176	42454416	LIPE-AS1	LIPE antisense RNA 1	Promoter (<=1kb)	0	778.226	0.390074	0.0658939	5.91973	3.22472e-09	1.56808e-08
4_128822924_128824905	chr4	128822924	128824905	JADE1	jade family PHD finger 1	Intron (ENST00000226319.11/79960, intron 1 of 10)	-6528	193.953	0.390063	0.114001	3.42157	0.00062261	0.00148773
9_43398517_43399898	chr9	43398517	43399898	LOC102724904	methylenetetrahydrofolate dehydrogenase (NADP+ dependent) 1 like pseudogene	Distal Intergenic	269549	198.179	0.390018	0.112392	3.47017	0.000520126	0.00126804
18_150757991_150759323	chr18	150757991	150759323	PARD6G	par-6 family cell polarity regulator gamma	Distal Intergenic	-70510477	344.799	0.389913	0.0878742	4.43717	9.11491e-06	3.02793e-05
4_110613741_110614866	chr4	110613741	110614866	PANCR	PITX2 adjacent non-coding RNA	Promoter (<=1kb)	549	123.183	0.389751	0.14423	2.70228	0.00688661	0.0120826
1_92831906_92833283	chr1	92831906	92833283	RPL5	ribosomal protein L5	Promoter (<=1kb)	0	398.569	0.389735	0.0850066	4.58476	4.54512e-06	1.57573e-05
9_15699096_15699818	chr9	15699096	15699818	CCDC171	coiled-coil domain containing 171	Intron (ENST00000380701.8/203238, intron 11 of 25)	-44687	24.8022	0.389639	0.302382	1.28857	0.197549	0.22703
2_11017204_11019563	chr2	11017204	11019563	KCNF1	potassium voltage-gated channel modifier subfamily F member 1	Distal Intergenic	105270	320.311	0.389633	0.0902836	4.31566	1.59129e-05	5.1097e-05
12_105037308_105039077	chr12	105037308	105039077	ALDH1L2	aldehyde dehydrogenase 1 family member L2	3' UTR	-5373	566.158	0.389368	0.0796535	4.88827	1.01727e-06	3.83287e-06
2_120077578_120077984	chr2	120077578	120077984	EPB41L5	erythrocyte membrane protein band 4.1 like 5	Intron (ENST00000443902.6/57669, intron 9 of 23)	-12499	11.3604	0.389238	0.467811	0.832043	0.405385	0.43946
12_121529565_121531392	chr12	121529565	121531392	KDM2B	lysine demethylase 2B	Intron (ENST00000377071.9/84678, intron 8 of 22)	3268	338.02	0.389179	0.0882508	4.40992	1.03409e-05	3.41367e-05
16_149812389_149814474	chr16	149812389	149814474	LOC105376781	uncharacterized LOC105376781	Distal Intergenic	59654217	501.697	0.38915	0.0748519	5.19894	2.00428e-07	8.17051e-07
11_43754003_43755688	chr11	43754003	43755688	HSD17B12	hydroxysteroid 17-beta dehydrogenase 12	Promoter (<=1kb)	0	306.86	0.389013	0.09595	4.05433	5.02775e-05	0.00014979
8_48244056_48245413	chr8	48244056	48245413	UBE2V2	ubiquitin conjugating enzyme E2 V2	Distal Intergenic	194476	263.382	0.388889	0.101908	3.81606	0.0001356	0.000374344
18_181189033_181192695	chr18	181189033	181192695	PARD6G	par-6 family cell polarity regulator gamma	Distal Intergenic	-100941519	740.491	0.388873	0.0703024	5.53144	3.17617e-08	1.40564e-07
20_129949127_129952950	chr20	129949127	129952950	SEPTIN14P20	septin 14 pseudogene 20	Distal Intergenic	65654186	788.301	0.388794	0.0627771	6.19324	5.89381e-10	3.06303e-09
21_95024396_95026033	chr21	95024396	95026033	PRMT2	protein arginine methyltransferase 2	Distal Intergenic	48367573	280.701	0.388521	0.0994746	3.90573	9.39399e-05	0.000267595
37_136496547_136498545	chr37	136496547	136498545	NA	NA	NA	NA	266.242	0.388516	0.101495	3.82792	0.000129231	0.000358071
1_44047611_44047979	chr1	44047611	44047979	KLF17	KLF transcription factor 17	Promoter (<=1kb)	0	11.1023	0.388333	0.46857	0.828762	0.407239	0.441269
21_11283904_11285729	chr21	11283904	11285729	TPTE	transmembrane phosphatase with tensin homology	Distal Intergenic	762321	360.901	0.388279	0.0859282	4.51864	6.22374e-06	2.11992e-05
3_44095622_44096830	chr3	44095622	44096830	MIR138-1	microRNA 138-1	Distal Intergenic	-17382	256.509	0.387881	0.0991285	3.91291	9.11923e-05	0.000260394
1_68050356_68051823	chr1	68050356	68051823	DIRAS3	DIRAS family GTPase 3	Promoter (<=1kb)	0	22.7305	0.387821	0.316603	1.22495	0.220596	0.251004
4_57736336_57737571	chr4	57736336	57737571	LOC105377670	uncharacterized LOC105377670	Distal Intergenic	-104150	38.746	0.387767	0.247862	1.56445	0.117712	0.141909
16_197736026_197737804	chr16	197736026	197737804	LOC105376781	uncharacterized LOC105376781	Distal Intergenic	107577854	411.57	0.387718	0.0810276	4.78501	1.70979e-06	6.26087e-06
11_55647680_55649008	chr11	55647680	55649008	OR4S2	olfactory receptor family 4 subfamily S member 2	Promoter (<=1kb)	0	184.197	0.387413	0.115919	3.34209	0.000831508	0.00192924
3_67503997_67506160	chr3	67503997	67506160	SUCLG2	succinate-CoA ligase GDP-forming subunit beta	Intron (ENST00000493112.5/8801, intron 7 of 10)	22062	264.718	0.387396	0.097815	3.96049	7.4795e-05	0.000216629
7_62389761_62392335	chr7	62389761	62392335	LOC124901826	small nucleolar RNA U2-19	Distal Intergenic	783684	534.866	0.387373	0.0784264	4.93932	7.83957e-07	2.99115e-06
1_146035197_146039335	chr1	146035197	146039335	HJV	hemojuvelin BMP co-receptor	Promoter (<=1kb)	0	808.084	0.387353	0.0650403	5.95558	2.59158e-09	1.27308e-08
22_17134686_17136156	chr22	17134686	17136156	HDHD5	haloacid dehalogenase like hydrolase domain containing 5	Distal Intergenic	5687	257.231	0.387069	0.102062	3.7925	0.00014914	0.000408935
18_36874941_36878068	chr18	36874941	36878068	KIAA1328	KIAA1328	Intron (ENST00000592611.5/57536, intron 3 of 10)	42267	803.772	0.386823	0.0631572	6.12477	9.08131e-10	4.64036e-09
6_92105534_92106853	chr6	92105534	92106853	LOC124901505	small nucleolar RNA U3	Intron (ENST00000647772.1/ENST00000647772.1, intron 1 of 4)	-12570	372.557	0.386648	0.0859268	4.49973	6.80385e-06	2.30356e-05
8_2537368_2538430	chr8	2537368	2538430	LINC03021	long intergenic non-protein coding RNA 3021	Intron (ENST00000661057.1/ENST00000661057.1, intron 1 of 2)	84935	99.7254	0.386589	0.158011	2.4466	0.0144211	0.0228931
17_48905498_48907155	chr17	48905498	48907155	UBE2Z	ubiquitin conjugating enzyme E2 Z	Promoter (1-2kb)	-1252	250.247	0.386577	0.10432	3.70569	0.000210818	0.000560408
7_73631779_73633817	chr7	73631779	73633817	MLXIPL	MLX interacting protein like	Distal Intergenic	-7236	478.706	0.386454	0.0769596	5.02152	5.12641e-07	1.99636e-06
19_18154399_18156433	chr19	18154399	18156433	PIK3R2	phosphoinositide-3-kinase regulatory subunit 2	Promoter (<=1kb)	0	389.201	0.386428	0.0835005	4.62785	3.6948e-06	1.29768e-05
22_19229808_19232396	chr22	19229808	19232396	CLTCL1	clathrin heavy chain like 1	Promoter (<=1kb)	425	666.738	0.386334	0.0668165	5.78202	7.3809e-09	3.47454e-08
1_92029329_92031036	chr1	92029329	92031036	EPHX4	epoxide hydrolase 4	Promoter (<=1kb)	0	126.805	0.386306	0.139954	2.76024	0.00577592	0.0103972
12_210169929_210172329	chr12	210169929	210172329	ANHX	anomalous homeobox	Distal Intergenic	-76934052	409.019	0.386202	0.0806939	4.78601	1.70133e-06	6.23194e-06
4_31072969_31074934	chr4	31072969	31074934	LINC02497	long intergenic non-protein coding RNA 2497	Intron (ENST00000621961.2/5099, intron 3 of 3)	-96079	91.5108	0.386192	0.169637	2.27657	0.0228116	0.033826
1_44813192_44814116	chr1	44813192	44814116	BTBD19	BTB domain containing 19	Promoter (<=1kb)	0	31.0797	0.386184	0.282153	1.36871	0.171091	0.19912
9_43024390_43025934	chr9	43024390	43025934	LOC112268044	ankyrin repeat domain-containing protein 18B-like	Exon (ENST00000670180.1/ENST00000670180.1, exon 5 of 5)	73824	304.477	0.386106	0.0922277	4.18644	2.83364e-05	8.77707e-05
21_30911439_30912634	chr21	30911439	30912634	KRTAP11-1	keratin associated protein 11-1	Distal Intergenic	-29859	129.356	0.386008	0.145859	2.64644	0.00813439	0.0139835
22_87497273_87499445	chr22	87497273	87499445	RPL23AP82	ribosomal protein L23a pseudogene 82	Distal Intergenic	36713398	552.85	0.385947	0.0715906	5.39104	7.00521e-08	2.99207e-07
17_88006884_88009325	chr17	88006884	88009325	LOC100505909	histidine-rich glycoprotein	Distal Intergenic	-4779163	337.116	0.385854	0.101314	3.80849	0.000139816	0.000385213
2_72215322_72217091	chr2	72215322	72217091	EXOC6B	exocyst complex component 6B	Intron (ENST00000272427.11/23233, intron 20 of 21)	46346	249.761	0.38521	0.102656	3.75244	0.000175119	0.000473514
19_36545951_36547558	chr19	36545951	36547558	ZNF260	zinc finger protein 260	3' UTR	-17680	470.485	0.385059	0.0810577	4.75043	2.02984e-06	7.37422e-06
16_72445471_72447782	chr16	72445471	72447782	LOC124903718	uncharacterized LOC124903718	Intron (ENST00000624327.1/124903718, intron 1 of 1)	16118	302.452	0.384959	0.0962782	3.9984	6.3771e-05	0.0001867
21_98116337_98118297	chr21	98116337	98118297	PRMT2	protein arginine methyltransferase 2	Distal Intergenic	51459514	604.825	0.384894	0.0709435	5.42537	5.78362e-08	2.4905e-07
12_176269096_176270413	chr12	176269096	176270413	ANHX	anomalous homeobox	Distal Intergenic	-43033219	325.781	0.384711	0.0903886	4.25619	2.07937e-05	6.57266e-05
1_201829077_201830546	chr1	201829077	201830546	IPO9-AS1	IPO9 antisense RNA 1	Promoter (<=1kb)	0	325.097	0.384677	0.0928012	4.14518	3.39554e-05	0.000104
13_3846144_3847788	chr13	3846144	3847788	FAM230C	family with sequence similarity 230 member C	Distal Intergenic	-14347509	393.031	0.384589	0.082666	4.65232	3.28213e-06	1.16073e-05
1_26104975_26105318	chr1	26104975	26105318	PDIK1L	PDLIM1 interacting kinase 1 like	Distal Intergenic	-5847	7.09402	0.384319	0.555545	0.691787	0.489071	0.522029
16_114055953_114057904	chr16	114055953	114057904	LOC105376781	uncharacterized LOC105376781	Distal Intergenic	23897781	435.699	0.384182	0.0812804	4.72662	2.28282e-06	8.24096e-06
3_131910105_131912395	chr3	131910105	131912395	CPNE4	copine 4	Intron (ENST00000617767.5/131034, intron 1 of 15)	13186	205.937	0.384084	0.116203	3.3053	0.00094876	0.00217092
22_15422256_15424003	chr22	15422256	15424003	OR11H1	olfactory receptor family 11 subfamily H member 1	Distal Intergenic	-104189	379.2	0.383995	0.087231	4.40205	1.07232e-05	3.53073e-05
9_8382087_8384114	chr9	8382087	8384114	PTPRD	protein tyrosine phosphatase receptor type D	Intron (ENST00000381196.9/5789, intron 37 of 45)	100145	382.774	0.383409	0.0940608	4.07618	4.57809e-05	0.00013743
13_2101453_2103995	chr13	2101453	2103995	FAM230C	family with sequence similarity 230 member C	Distal Intergenic	-16091302	618.888	0.383267	0.0686498	5.58293	2.36497e-08	1.06136e-07
8_3023204_3024449	chr8	3023204	3024449	CSMD1	CUB and Sushi multiple domains 1	Intron (ENST00000335551.11/64478, intron 38 of 55)	19339	363.327	0.383016	0.085128	4.4993	6.81777e-06	2.30781e-05
21_140463880_140465341	chr21	140463880	140465341	PRMT2	protein arginine methyltransferase 2	Distal Intergenic	93807057	204.505	0.382832	0.11173	3.4264	0.000611632	0.00146392
37_119235814_119238696	chr37	119235814	119238696	NA	NA	NA	NA	399.884	0.3825	0.0853627	4.48088	7.4337e-06	2.50302e-05
1_109984617_109986239	chr1	109984617	109986239	AHCYL1	adenosylhomocysteinase like 1	Promoter (<=1kb)	0	308.535	0.382491	0.0919421	4.16013	3.18063e-05	9.77612e-05
2_42753394_42755623	chr2	42753394	42755623	OXER1	oxoeicosanoid receptor 1	3' UTR	8512	167.011	0.382037	0.13128	2.91008	0.00361332	0.00694473
10_46071245_46072718	chr10	46071245	46072718	MSMB	microseminoprotein beta	Distal Intergenic	-23065	69.3972	0.382018	0.192145	1.98817	0.0467925	0.0625188
11_11987495_11989047	chr11	11987495	11989047	DKK 3.00	dickkopf WNT signaling pathway inhibitor 3	Intron (ENST00000396505.7/27122, intron 4 of 7)	5672	310.734	0.381912	0.0907226	4.20966	2.55752e-05	7.9784e-05
1_32972526_32973397	chr1	32972526	32973397	RNF19B	ring finger protein 19B	Distal Intergenic	-7717	46.402	0.381852	0.227475	1.67866	0.093219	0.115133
1_8024925_8027317	chr1	8024925	8027317	ERRFI1-DT	ERRFI1 divergent transcript	Promoter (<=1kb)	0	360.201	0.381846	0.0860043	4.43985	9.00213e-06	2.99316e-05
18_41903737_41905203	chr18	41903737	41905203	PIK3C3	phosphatidylinositol 3-kinase catalytic subunit type 3	Distal Intergenic	-50031	291.09	0.381699	0.0980741	3.89195	9.9442e-05	0.000281864
21_130015388_130017245	chr21	130015388	130017245	PRMT2	protein arginine methyltransferase 2	Distal Intergenic	83358565	118.373	0.381677	0.146728	2.60125	0.00928848	0.0156823
1_222617377_222619500	chr1	222617377	222619500	MIA3	MIA SH3 domain ER export factor 3	Promoter (<=1kb)	0	364.096	0.381638	0.0923149	4.13408	3.56375e-05	0.000108781
20_150368104_150370228	chr20	150368104	150370228	SEPTIN14P20	septin 14 pseudogene 20	Distal Intergenic	86073163	329.152	0.381627	0.0914508	4.17303	3.00574e-05	9.2698e-05
22_125199605_125201286	chr22	125199605	125201286	RPL23AP82	ribosomal protein L23a pseudogene 82	Distal Intergenic	74415730	300.183	0.381348	0.0999257	3.81631	0.000135461	0.000374022
15_31159896_31161251	chr15	31159896	31161251	TRPM1	transient receptor potential cation channel subfamily M member 1	Promoter (<=1kb)	0	276.107	0.381336	0.0986404	3.86592	0.000110669	0.000310846
37_53223635_53225920	chr37	53223635	53225920	NA	NA	NA	NA	315.9	0.381247	0.090011	4.23556	2.27984e-05	7.16875e-05
20_128862433_128863868	chr20	128862433	128863868	SEPTIN14P20	septin 14 pseudogene 20	Distal Intergenic	64567492	292.237	0.381131	0.0981164	3.88447	0.000102552	0.000289911
8_1152185_1154862	chr8	1152185	1154862	DLGAP2	DLG associated protein 2	Intron (ENST00000637795.2/9228, intron 2 of 14)	47303	172.031	0.380908	0.124298	3.06447	0.00218056	0.00449258
11_57499790_57501085	chr11	57499790	57501085	SLC43A1	solute carrier family 43 member 1	Promoter (<=1kb)	-113	33.6575	0.380815	0.269576	1.41265	0.15776	0.185039
11_1523841_1524690	chr11	1523841	1524690	MOB2	MOB kinase activator 2	Distal Intergenic	-22594	22.2537	0.380775	0.326916	1.16475	0.24412	0.275682
12_240434516_240437071	chr12	240434516	240437071	ANHX	anomalous homeobox	Distal Intergenic	-107198639	365.752	0.380746	0.0856529	4.44522	8.78007e-06	2.92431e-05
1_36083859_36084626	chr1	36083859	36084626	TEKT2	tektin 2	Promoter (<=1kb)	0	73.1354	0.380728	0.191339	1.98981	0.0466119	0.062323
17_159102474_159105807	chr17	159102474	159105807	LOC100505909	histidine-rich glycoprotein	Distal Intergenic	-75874753	674.433	0.380677	0.0674372	5.64491	1.65264e-08	7.51847e-08
21_123240186_123241568	chr21	123240186	123241568	PRMT2	protein arginine methyltransferase 2	Distal Intergenic	76583363	203.412	0.380675	0.111184	3.42383	0.000617448	0.00147667
11_51926559_51928291	chr11	51926559	51928291	LOC646813	DExH-box helicase 9 pseudogene	Distal Intergenic	1517517	434.311	0.380622	0.0845561	4.50142	6.75014e-06	2.2859e-05
1_27321879_27323257	chr1	27321879	27323257	TMEM222	transmembrane protein 222	Promoter (<=1kb)	0	295.218	0.380618	0.0949814	4.0073	6.14181e-05	0.000180341
21_99892372_99893959	chr21	99892372	99893959	PRMT2	protein arginine methyltransferase 2	Distal Intergenic	53235549	333.954	0.380326	0.0930322	4.08811	4.34899e-05	0.000131026
19_14210403_14212133	chr19	14210403	14212133	ADGRL1	adhesion G protein-coupled receptor L1	Distal Intergenic	-4216	79.7881	0.380299	0.172473	2.20498	0.0274555	0.0396094
6_104985246_104986529	chr6	104985246	104986529	LIN28B	lin-28 homolog B	Intron (ENST00000635857.1/389421, intron 4 of 5)	28139	75.8168	0.380206	0.179754	2.11515	0.0344171	0.0479979
7_82708459_82710618	chr7	82708459	82710618	PCLO	piccolo presynaptic cytomatrix protein	Distal Intergenic	111972	366.563	0.380165	0.0851184	4.46631	7.95814e-06	2.67066e-05
19_159968417_159970344	chr19	159968417	159970344	LOC107987272	uncharacterized LOC107987272	Distal Intergenic	101385821	283.243	0.37999	0.0951844	3.99214	6.54798e-05	0.000191319
18_69234362_69235754	chr18	69234362	69235754	DOK6	docking protein 6	Distal Intergenic	-165134	301.737	0.379914	0.0976082	3.89224	9.93228e-05	0.00028155
22_122930718_122932764	chr22	122930718	122932764	RPL23AP82	ribosomal protein L23a pseudogene 82	Distal Intergenic	72146843	583.323	0.379582	0.0708851	5.35488	8.56125e-08	3.62403e-07
18_11384510_11385926	chr18	11384510	11385926	LOC107985173	uncharacterized LOC107985173	Distal Intergenic	-6101	26.041	0.379414	0.294338	1.28904	0.197383	0.226871
16_119322214_119323852	chr16	119322214	119323852	LOC105376781	uncharacterized LOC105376781	Distal Intergenic	29164042	196.229	0.37934	0.113614	3.33885	0.000841258	0.00195022
18_69368442_69370795	chr18	69368442	69370795	DOK6	docking protein 6	Distal Intergenic	-30093	675.114	0.379296	0.0732592	5.17745	2.24943e-07	9.11725e-07
7_76310540_76311810	chr7	76310540	76311810	HSPB1	heat shock protein family B (small) member 1	Distal Intergenic	6963	219.277	0.379181	0.108072	3.5086	0.000450476	0.00111462
1_31964073_31964500	chr1	31964073	31964500	PTP4A2	protein tyrosine phosphatase 4A2	Distal Intergenic	-19217	10.1919	0.379145	0.483895	0.783527	0.433318	0.467071
7_55195901_55197774	chr7	55195901	55197774	EGFR	epidermal growth factor receptor	Promoter (<=1kb)	-498	424.288	0.378934	0.0818778	4.62805	3.69126e-06	1.29671e-05
12_224009000_224009213	chr12	224009000	224009213	ANHX	anomalous homeobox	Distal Intergenic	-90773123	6.45435	0.378917	0.598412	0.633204	0.526601	0.55862
19_27814078_27815829	chr19	27814078	27815829	LINC02987	long intergenic non-protein coding RNA 2987	Intron (ENST00000689394.1/101927151, intron 1 of 1)	20039	143.545	0.378855	0.13116	2.8885	0.0038708	0.00736648
14_45073662_45076600	chr14	45073662	45076600	TOGARAM1	TOG array regulator of axonemal microtubules 1	3' UTR	5220	267.767	0.378828	0.10235	3.70132	0.000214484	0.000569424
2_99619284_99622006	chr2	99619284	99622006	AFF3	ALF transcription elongation factor 3	Intron (ENST00000409236.6/3899, intron 11 of 22)	-25514	449.983	0.378801	0.0796015	4.75872	1.94824e-06	7.0898e-06
9_61926866_61928175	chr9	61926866	61928175	FAM242E	family with sequence similarity 242 member E	Intron (ENST00000653087.1/107987008, intron 2 of 5)	-15844	303.656	0.378793	0.0939879	4.03023	5.57231e-05	0.000164698
16_177195091_177198228	chr16	177195091	177198228	LOC105376781	uncharacterized LOC105376781	Distal Intergenic	87036919	432.66	0.378619	0.0867262	4.36569	1.26724e-05	4.13031e-05
2_124461501_124462533	chr2	124461501	124462533	CNTNAP5	contactin associated protein family member 5	Intron (ENST00000431078.1/129684, intron 6 of 23)	239796	126.836	0.37852	0.139331	2.71669	0.00659383	0.011649
1_55213637_55216328	chr1	55213637	55216328	USP24	ubiquitin specific peptidase 24	Promoter (<=1kb)	0	704.621	0.378219	0.0645837	5.85626	4.73401e-09	2.27138e-08
4_42325424_42327278	chr4	42325424	42327278	LOC124900697	uncharacterized LOC124900697	Intron (ENST00000503321.1/105374428, intron 1 of 2)	-32780	386.272	0.378146	0.087978	4.29819	1.72199e-05	5.50248e-05
16_122382515_122384850	chr16	122382515	122384850	LOC105376781	uncharacterized LOC105376781	Distal Intergenic	32224343	478.167	0.378069	0.0783013	4.82839	1.37641e-06	5.09976e-06
20_155643633_155645591	chr20	155643633	155645591	SEPTIN14P20	septin 14 pseudogene 20	Distal Intergenic	91348692	660.363	0.377887	0.0671642	5.62631	1.84102e-08	8.34685e-08
3_125887098_125888630	chr3	125887098	125888630	LINC02614	long intergenic non-protein coding RNA 2614	Promoter (<=1kb)	0	185.157	0.377617	0.11724	3.2209	0.00127787	0.00282214
16_186805722_186807402	chr16	186805722	186807402	LOC105376781	uncharacterized LOC105376781	Distal Intergenic	96647550	314.909	0.37757	0.0907507	4.16052	3.17529e-05	9.76061e-05
12_65430317_65433065	chr12	65430317	65433065	MSRB3	methionine sulfoxide reductase B3	Intron (ENST00000355192.8/253827, intron 4 of 5)	86183	616.906	0.377535	0.0703986	5.36282	8.19317e-08	3.47177e-07
21_144464974_144467696	chr21	144464974	144467696	PRMT2	protein arginine methyltransferase 2	Distal Intergenic	97808151	335.084	0.377261	0.0937022	4.02617	5.66934e-05	0.000167446
1_114715751_114716931	chr1	114715751	114716931	NRAS	NRAS proto-oncogene, GTPase	Promoter (<=1kb)	0	223.527	0.377246	0.111614	3.37991	0.000725094	0.00170595
21_37736193_37737788	chr21	37736193	37737788	KCNJ6	potassium inwardly rectifying channel subfamily J member 6	Intron (ENST00000609713.2/3763, intron 2 of 3)	178669	264.318	0.377196	0.0980716	3.84613	0.00012	0.000335041
12_199979923_199980164	chr12	199979923	199980164	ANHX	anomalous homeobox	Distal Intergenic	-66744046	8.58735	0.377114	0.526182	0.716699	0.47356	0.506728
1_112618157_112620549	chr1	112618157	112620549	ST7L	suppression of tumorigenicity 7 like	Promoter (<=1kb)	0	683.025	0.376978	0.0748894	5.0338	4.80858e-07	1.8812e-06
21_41577477_41579150	chr21	41577477	41579150	PCSEAT	prostate cancer expressed EZH2 associated transcript	Promoter (1-2kb)	-1325	375.407	0.376712	0.0838893	4.49058	7.10285e-06	2.39892e-05
21_94718984_94720824	chr21	94718984	94720824	PRMT2	protein arginine methyltransferase 2	Distal Intergenic	48062161	355.91	0.376651	0.0869145	4.33358	1.46704e-05	4.73456e-05
37_120250625_120252191	chr37	120250625	120252191	NA	NA	NA	NA	252.187	0.376597	0.102679	3.66771	0.00024473	0.000642982
15_38655717_38657667	chr15	38655717	38657667	LOC105370775	uncharacterized LOC105370775	Intron (ENST00000643648.1/105370775, intron 4 of 4)	-14154	542.451	0.376472	0.0731827	5.14427	2.68565e-07	1.07669e-06
11_43827216_43828161	chr11	43827216	43828161	HSD17B12	hydroxysteroid 17-beta dehydrogenase 12	Promoter (1-2kb)	-1902	82.3808	0.37639	0.168347	2.2358	0.0253649	0.0370345
1_111139280_111141200	chr1	111139280	111141200	CEPT1	choline/ethanolamine phosphotransferase 1	Promoter (<=1kb)	0	544.788	0.376182	0.0759356	4.95396	7.2718e-07	2.78348e-06
18_80407459_80409848	chr18	80407459	80409848	PARD6G	par-6 family cell polarity regulator gamma	Distal Intergenic	-159945	489.127	0.376037	0.0776517	4.84262	1.28138e-06	4.76415e-06
12_32062554_32064732	chr12	32062554	32064732	BICD1	BICD cargo adaptor 1	Distal Intergenic	-42115	489.498	0.375896	0.0767335	4.89872	9.64611e-07	3.64315e-06
1_148280128_148281064	chr1	148280128	148281064	LINC01731	long intergenic non-protein coding RNA 1731	Promoter (<=1kb)	0	84.5995	0.375796	0.167923	2.2379	0.0252274	0.0368759
12_181456768_181458342	chr12	181456768	181458342	ANHX	anomalous homeobox	Distal Intergenic	-48220891	123.782	0.37567	0.140384	2.67602	0.00745028	0.0129461
4_54358065_54359844	chr4	54358065	54359844	LINC02283	long intergenic non-protein coding RNA 2283	Distal Intergenic	25173	186.722	0.375517	0.116652	3.21912	0.00128586	0.00283762
20_90595494_90597685	chr20	90595494	90597685	SEPTIN14P20	septin 14 pseudogene 20	Distal Intergenic	26300553	322.547	0.375517	0.0908444	4.13362	3.57088e-05	0.000108989
22_127734414_127735687	chr22	127734414	127735687	RPL23AP82	ribosomal protein L23a pseudogene 82	Distal Intergenic	76950539	151.632	0.375287	0.12855	2.91938	0.00350728	0.00677467
4_104456430_104459221	chr4	104456430	104459221	CXXC4	CXXC finger protein 4	Distal Intergenic	16037	499.244	0.37509	0.0801402	4.68042	2.86281e-06	1.02059e-05
19_108260056_108261762	chr19	108260056	108261762	LOC107987272	uncharacterized LOC107987272	Distal Intergenic	49677460	356.655	0.374956	0.0853783	4.3917	1.1247e-05	3.69039e-05
1_247209534_247211025	chr1	247209534	247211025	MIR3916	microRNA 3916	Exon (ENST00000606173.1/ENST00000606173.1, exon 1 of 4)	-7474	249.662	0.374816	0.100263	3.73831	0.00018526	0.000498217
5_42039696_42042140	chr5	42039696	42042140	FBXO4	F-box protein 4	Distal Intergenic	100398	363.558	0.374468	0.0894719	4.18532	2.84766e-05	8.81556e-05
19_153001751_153003900	chr19	153001751	153003900	LOC107987272	uncharacterized LOC107987272	Distal Intergenic	94419155	401.876	0.374464	0.0845717	4.42777	9.52113e-06	3.15593e-05
3_43358453_43360125	chr3	43358453	43360125	SNRK-AS1	SNRK antisense RNA 1	Intron (ENST00000468628.2/54861, intron 1 of 2)	-6301	406.205	0.374356	0.0824227	4.5419	5.57494e-06	1.91089e-05
17_140523738_140525119	chr17	140523738	140525119	LOC100505909	histidine-rich glycoprotein	Distal Intergenic	-57296017	205.322	0.374283	0.110257	3.39464	0.000687191	0.00162589
8_31457939_31460398	chr8	31457939	31460398	LOC105379360	uncharacterized LOC105379360	Distal Intergenic	-76232	497.526	0.374063	0.0745353	5.0186	5.2048e-07	2.02594e-06
1_161313917_161316274	chr1	161313917	161316274	SDHC	succinate dehydrogenase complex subunit C	Promoter (<=1kb)	0	269.082	0.373827	0.09851	3.79481	0.000147756	0.000405508
21_104587752_104589952	chr21	104587752	104589952	PRMT2	protein arginine methyltransferase 2	Distal Intergenic	57930929	450.733	0.373753	0.080916	4.61902	3.8555e-06	1.35054e-05
9_64918777_64920345	chr9	64918777	64920345	LOC100132154	ankyrin repeat domain 30B pseudogene	Distal Intergenic	-29714	150.896	0.37347	0.131455	2.84106	0.00449644	0.00839129
9_67528925_67529267	chr9	67528925	67529267	LOC105379452	uncharacterized LOC105379452	Distal Intergenic	-13532	8.84933	0.373443	0.51076	0.731151	0.464687	0.498117
5_51583622_51586079	chr5	51583622	51586079	ISL1	ISL LIM homeobox 1	Intron (ENST00000666280.1/ENST00000666280.1, intron 1 of 3)	197418	581.976	0.373424	0.0747577	4.99512	5.87982e-07	2.2756e-06
11_506515_508350	chr11	506515	508350	RNH1	ribonuclease/angiogenin inhibitor 1	Promoter (<=1kb)	0	410.776	0.373394	0.0883467	4.22646	2.37392e-05	7.45116e-05
12_183123784_183125415	chr12	183123784	183125415	ANHX	anomalous homeobox	Distal Intergenic	-49887907	407.119	0.373015	0.0892766	4.17819	2.93834e-05	9.07765e-05
2_124801427_124802955	chr2	124801427	124802955	CNTNAP5	contactin associated protein family member 5	Intron (ENST00000431078.1/129684, intron 19 of 23)	579722	273.232	0.372996	0.0992265	3.75904	0.000170565	0.00046252
2_17616459_17617976	chr2	17616459	17617976	SMC6	structural maintenance of chromosomes 6	Intron (ENST00000404666.6/7447, intron 2 of 3)	64040	276.493	0.372892	0.0963131	3.87166	0.000108095	0.000304362
1_156193597_156194868	chr1	156193597	156194868	SLC25A44	solute carrier family 25 member 44	Promoter (<=1kb)	0	220.526	0.372848	0.110534	3.37315	0.000743143	0.00174323
7_100600958_100603462	chr7	100600958	100603462	PCOLCE-AS1	PCOLCE antisense RNA 1	Promoter (<=1kb)	0	632.153	0.372846	0.0691362	5.39292	6.93223e-08	2.96357e-07
19_53543642_53545288	chr19	53543642	53545288	ZNF331	zinc finger protein 331	Intron (ENST00000648236.1/55422, intron 2 of 4)	4854	320.308	0.372768	0.0953676	3.90875	9.27742e-05	0.000264569
21_92964961_92966335	chr21	92964961	92966335	PRMT2	protein arginine methyltransferase 2	Distal Intergenic	46308138	320.31	0.372708	0.0922086	4.04201	5.29946e-05	0.000157207
17_143513104_143515243	chr17	143513104	143515243	LOC100505909	histidine-rich glycoprotein	Distal Intergenic	-60285383	618.633	0.372606	0.0694591	5.3644	8.12194e-08	3.4429e-07
37_68498256_68499833	chr37	68498256	68499833	NA	NA	NA	NA	221.588	0.372601	0.10762	3.46218	0.000535819	0.00130171
37_16719124_16720725	chr37	16719124	16720725	NA	NA	NA	NA	150.022	0.37253	0.128939	2.8892	0.0038622	0.00735281
3_62804450_62806300	chr3	62804450	62806300	CADPS	calcium dependent secretion activator	Intron (ENST00000612439.4/8618, intron 1 of 27)	68729	357.335	0.372135	0.0872613	4.26461	2.00251e-05	6.3442e-05
16_88148962_88151141	chr16	88148962	88151141	LINC02182	long intergenic non-protein coding RNA 2182	Distal Intergenic	-35464	548.444	0.372135	0.0721452	5.15814	2.49414e-07	1.00416e-06
4_95473173_95475182	chr4	95473173	95475182	UNC5C	unc-5 netrin receptor C	Intron (ENST00000453304.6/8633, intron 1 of 15)	73790	503.469	0.372078	0.0756482	4.91853	8.71971e-07	3.30908e-06
4_53726863_53728329	chr4	53726863	53728329	LNX1	ligand of numb-protein X 1	Intron (ENST00000507166.5/5156, intron 12 of 23)	-25458	212.95	0.372064	0.110012	3.38202	0.000719547	0.00169459
19_32940647_32941512	chr19	32940647	32941512	CEP89	centrosomal protein 89	Intron (ENST00000305768.10/84902, intron 5 of 18)	18440	35.6021	0.372055	0.258089	1.44158	0.149421	0.176155
3_4187038_4188003	chr3	4187038	4188003	SETMAR	SET domain and mariner transposase fusion gene	Intron (ENST00000448413.5/285362, intron 8 of 12)	-115329	138.725	0.372008	0.132327	2.81129	0.00493435	0.0090874
22_71766925_71769454	chr22	71766925	71769454	RPL23AP82	ribosomal protein L23a pseudogene 82	Distal Intergenic	20983050	523.949	0.371987	0.0795871	4.67396	2.95448e-06	1.05079e-05
37_154136825_154137111	chr37	154136825	154137111	NA	NA	NA	NA	10.2803	0.371791	0.467303	0.79561	0.426259	0.460208
11_40347669_40349509	chr11	40347669	40349509	LRRC4C	leucine rich repeat containing 4C	Intron (ENST00000528697.6/57689, intron 3 of 6)	-27939	414.982	0.37173	0.0839133	4.42993	9.42633e-06	3.12669e-05
8_27203232_27204768	chr8	27203232	27204768	LOC105379340	uncharacterized LOC105379340	Intron (ENST00000521408.2/105379340, intron 2 of 3)	31318	284.835	0.371492	0.0954172	3.89334	9.88718e-05	0.000280392
20_108568848_108570989	chr20	108568848	108570989	SEPTIN14P20	septin 14 pseudogene 20	Distal Intergenic	44273907	590.373	0.371445	0.0713996	5.20235	1.96786e-07	8.02795e-07
8_66829582_66831124	chr8	66829582	66831124	SGK3	serum/glucocorticoid regulated kinase family member 3	Intron (ENST00000519289.1/100533105, intron 9 of 18)	-8677	197.665	0.371405	0.114941	3.23127	0.00123239	0.00273743
2_109922268_109923851	chr2	109922268	109923851	LIMS3-LOC440895	LIMS3-LOC440895 readthrough	Intron (ENST00000640669.1/100271835, intron 8 of 17)	-9310	177.132	0.371277	0.119349	3.11084	0.00186557	0.00393249
2_114821470_114823090	chr2	114821470	114823090	DPP10-AS3	DPP10 antisense RNA 3	Intron (ENST00000436732.5/57628, intron 1 of 4)	10458	319.314	0.371247	0.0916927	4.04882	5.14771e-05	0.000153089
17_78775243_78777476	chr17	78775243	78777476	CYTH1	cytohesin 1	Intron (ENST00000591455.5/9267, intron 1 of 12)	4796	585.727	0.37116	0.0716797	5.17803	2.24236e-07	9.0908e-07
11_33373192_33375325	chr11	33373192	33375325	KIAA1549L	KIAA1549 like	Promoter (<=1kb)	-783	290.749	0.371046	0.100248	3.70129	0.000214504	0.000569431
13_50112085_50113491	chr13	50112085	50113491	DLEU2	deleted in lymphocytic leukemia 2	Intron (ENST00000486895.5/10301, intron 1 of 1)	11896	444.4	0.370926	0.0782243	4.74182	2.11804e-06	7.6837e-06
11_43532541_43534492	chr11	43532541	43534492	HSD17B12	hydroxysteroid 17-beta dehydrogenase 12	Distal Intergenic	-21944	200.062	0.370709	0.114421	3.23988	0.0011958	0.00266382
11_8268770_8269411	chr11	8268770	8269411	LMO1	LIM domain only 1	Promoter (<=1kb)	-54	25.5597	0.370647	0.31014	1.1951	0.232049	0.262945
12_191245193_191247187	chr12	191245193	191247187	ANHX	anomalous homeobox	Distal Intergenic	-58009316	329.628	0.370564	0.0886025	4.18232	2.88546e-05	8.92759e-05
18_140301935_140303592	chr18	140301935	140303592	PARD6G	par-6 family cell polarity regulator gamma	Distal Intergenic	-60054421	347.5	0.370518	0.0917153	4.03987	5.34803e-05	0.000158549
18_140563830_140565622	chr18	140563830	140565622	PARD6G	par-6 family cell polarity regulator gamma	Distal Intergenic	-60316316	305.597	0.370403	0.0923077	4.0127	6.00282e-05	0.000176557
4_6662317_6663424	chr4	6662317	6663424	MRFAP1L2	Morf4 family associated protein 1 like 2	Promoter (<=1kb)	0	205.202	0.370241	0.111449	3.32208	0.000893502	0.00205753
19_112043140_112043876	chr19	112043140	112043876	LOC107987272	uncharacterized LOC107987272	Distal Intergenic	53460544	85.86	0.370076	0.166211	2.22655	0.0259777	0.0377896
1_229507491_229509051	chr1	229507491	229509051	NUP133-DT	NUP133 divergent transcript	Promoter (<=1kb)	0	370.589	0.370047	0.0848341	4.36201	1.28874e-05	4.19422e-05
2_62608236_62609053	chr2	62608236	62609053	EHBP1	EH domain binding protein 1	Intron (ENST00000664749.1/ENST00000664749.1, intron 2 of 3)	-64798	36.2396	0.369765	0.262044	1.41108	0.158221	0.185521
8_57185105_57187715	chr8	57185105	57187715	LINC01606	long intergenic non-protein coding RNA 1606	Intron (ENST00000669200.1/100507651, intron 3 of 6)	-5839	838.653	0.36976	0.0648079	5.70547	1.16021e-08	5.35903e-08
1_201559598_201560260	chr1	201559598	201560260	NAV1	neuron navigator 1	Intron (ENST00000648727.1/ENST00000648727.1, intron 1 of 1)	20471	13.2939	0.369684	0.412371	0.896484	0.369994	0.404105
6_50396275_50397577	chr6	50396275	50397577	LOC100505985	uncharacterized LOC100505985	Distal Intergenic	302564	140.27	0.369572	0.137903	2.67995	0.00736339	0.0128141
1_150874901_150876962	chr1	150874901	150876962	ARNT	aryl hydrocarbon receptor nuclear translocator	Promoter (<=1kb)	0	403.124	0.36934	0.0848946	4.35057	1.35781e-05	4.40347e-05
19_80106278_80107318	chr19	80106278	80107318	LOC107987272	uncharacterized LOC107987272	Distal Intergenic	21523682	186.974	0.369336	0.115124	3.20815	0.00133591	0.00293417
20_66493061_66494563	chr20	66493061	66494563	SEPTIN14P20	septin 14 pseudogene 20	Distal Intergenic	2198120	201.601	0.369307	0.111997	3.29747	0.000975599	0.00222512
12_25041494_25043445	chr12	25041494	25043445	IRAG2	inositol 1,4,5-triphosphate receptor associated 2	Intron (ENST00000636465.1/4033, intron 16 of 38)	6014	265.717	0.369221	0.102184	3.61328	0.000302349	0.00077931
6_63204218_63205692	chr6	63204218	63205692	FKBP1C	FKBP prolyl isomerase family member 1C	Distal Intergenic	-5754	18.0428	0.369207	0.363562	1.01553	0.309856	0.343212
12_130128260_130129680	chr12	130128260	130129680	FZD10-AS1	FZD10 antisense divergent transcript	Distal Intergenic	31998	59.6454	0.36909	0.20335	1.81505	0.0695161	0.0887008
2_88582519_88583887	chr2	88582519	88583887	EIF2AK3	eukaryotic translation initiation factor 2 alpha kinase 3	Promoter (<=1kb)	-938	163.074	0.36902	0.126565	2.91564	0.00354956	0.00684439
19_8101445_8102972	chr19	8101445	8102972	FBN3	fibrillin 3	Promoter (<=1kb)	-477	347.503	0.368938	0.0893018	4.13136	3.60626e-05	0.000110008
9_57084408_57086865	chr9	57084408	57086865	SPATA31A5	SPATA31 subfamily A member 5	Distal Intergenic	-3827542	452.775	0.368744	0.0782367	4.71318	2.4388e-06	8.7647e-06
19_154732809_154734768	chr19	154732809	154734768	LOC107987272	uncharacterized LOC107987272	Distal Intergenic	96150213	472.392	0.368703	0.0779641	4.72914	2.25473e-06	8.14575e-06
1_201114012_201115296	chr1	201114012	201115296	CACNA1S	calcium voltage-gated channel subunit alpha1 S	Promoter (1-2kb)	-1561	107.875	0.368679	0.153706	2.3986	0.0164579	0.0256227
1_32393680_32395435	chr1	32393680	32395435	BSDC1	BSD domain containing 1	Promoter (<=1kb)	0	478.035	0.36867	0.0760797	4.84584	1.26075e-06	4.69164e-06
21_78804192_78805583	chr21	78804192	78805583	PRMT2	protein arginine methyltransferase 2	Distal Intergenic	32147369	151.656	0.368592	0.140651	2.62061	0.0087773	0.014947
10_12376001_12378302	chr10	12376001	12378302	CAMK1D	calcium/calmodulin dependent protein kinase ID	Intron (ENST00000619168.5/57118, intron 1 of 10)	26268	439.761	0.368474	0.0799466	4.609	4.04606e-06	1.41237e-05
1_14923821_14925624	chr1	14923821	14925624	KAZN	kazrin, periplakin interacting protein	Promoter (<=1kb)	0	98.0327	0.368444	0.158493	2.32467	0.0200897	0.0303516
12_68156653_68158756	chr12	68156653	68158756	IFNG	interferon gamma	Promoter (<=1kb)	984	561.657	0.368385	0.0799541	4.60746	4.07622e-06	1.4219e-05
4_3872249_3873731	chr4	3872249	3873731	LOC124900652	uncharacterized LOC124900652	Distal Intergenic	50543	234.153	0.368229	0.104474	3.5246	0.000424117	0.00105649
20_45888430_45889410	chr20	45888430	45889410	CTSA	cathepsin A	Promoter (<=1kb)	-734	34.0613	0.367935	0.259466	1.41805	0.156177	0.183332
17_2817852_2819275	chr17	2817852	2819275	RAP1GAP2	RAP1 GTPase activating protein 2	Intron (ENST00000637138.1/23108, intron 3 of 25)	21414	141.957	0.367915	0.133322	2.75959	0.00578748	0.0104136
12_24359184_24361264	chr12	24359184	24361264	SOX5	SRY-box transcription factor 5	Promoter (1-2kb)	-1754	316.577	0.367795	0.0930427	3.95297	7.71871e-05	0.000223071
22_35657125_35659301	chr22	35657125	35659301	APOL6	apolipoprotein L6	Exon (ENST00000409652.5/80830, exon 3 of 3)	8679	338.918	0.367674	0.0918577	4.00265	6.26379e-05	0.000183777
11_52094376_52096028	chr11	52094376	52096028	LOC646813	DExH-box helicase 9 pseudogene	Distal Intergenic	1685334	307.625	0.367526	0.092179	3.98709	6.68875e-05	0.00019514
4_49017843_49019050	chr4	49017843	49019050	CWH43	cell wall biogenesis 43 C-terminal homolog	Intron (ENST00000226432.9/80157, intron 9 of 15)	-9642	280.222	0.367523	0.0988006	3.71985	0.000199341	0.000532329
7_85793398_85795010	chr7	85793398	85795010	LINC00972	long intergenic non-protein coding RNA 972	Distal Intergenic	318171	311.074	0.36752	0.09185	4.00131	6.2994e-05	0.00018474
5_112893618_112895707	chr5	112893618	112895707	REEP5	receptor accessory protein 5	3' UTR	25797	175.381	0.367503	0.119199	3.0831	0.00204859	0.00425637
17_109815009_109816754	chr17	109815009	109816754	LOC100505909	histidine-rich glycoprotein	Distal Intergenic	-26587288	377.531	0.367458	0.0846765	4.33955	1.42776e-05	4.61632e-05
37_54920517_54922117	chr37	54920517	54922117	NA	NA	NA	NA	256.176	0.367424	0.100308	3.66296	0.00024932	0.000653283
20_96708856_96710119	chr20	96708856	96710119	SEPTIN14P20	septin 14 pseudogene 20	Distal Intergenic	32413915	288.003	0.367204	0.0945305	3.8845	0.000102541	0.000289906
22_36036555_36038130	chr22	36036555	36038130	RBFOX2	RNA binding fox-1 homolog 2	Distal Intergenic	-7731	388.404	0.367092	0.0878172	4.18018	2.91279e-05	9.00542e-05
22_95506018_95509177	chr22	95506018	95509177	RPL23AP82	ribosomal protein L23a pseudogene 82	Distal Intergenic	44722143	614.019	0.367072	0.0689795	5.32146	1.02939e-07	4.32219e-07
12_144331145_144333186	chr12	144331145	144333186	ANHX	anomalous homeobox	Distal Intergenic	-11095268	240.455	0.366853	0.102731	3.57102	0.000355592	0.000902869
21_10053858_10055579	chr21	10053858	10055579	LOC105372733	uncharacterized LOC105372733	Intron (ENST00000625012.1/105372733, intron 1 of 10)	63730	297.302	0.366679	0.0945052	3.87999	0.00010446	0.000294953
9_81976723_81978508	chr9	81976723	81978508	NA	NA	Promoter (<=1kb)	0	238.312	0.366575	0.110928	3.30463	0.000951016	0.00217548
16_138114311_138116128	chr16	138114311	138116128	LOC105376781	uncharacterized LOC105376781	Distal Intergenic	47956139	361.555	0.366567	0.0853346	4.29565	1.74183e-05	5.56029e-05
18_132812767_132814879	chr18	132812767	132814879	PARD6G	par-6 family cell polarity regulator gamma	Distal Intergenic	-52565253	97.503	0.366539	0.157775	2.32318	0.0201693	0.0304564
19_35140158_35140402	chr19	35140158	35140402	FXYD1	FXYD domain containing ion transport regulator 1	Promoter (<=1kb)	53	6.61951	0.366376	0.584194	0.627147	0.530563	0.562481
6_24270763_24272062	chr6	24270763	24272062	DCDC2	doublecortin domain containing 2	Intron (ENST00000378454.8/51473, intron 7 of 9)	-65460	188.364	0.36637	0.114642	3.19576	0.00139463	0.00304901
17_105707887_105709670	chr17	105707887	105709670	LOC100505909	histidine-rich glycoprotein	Distal Intergenic	-22480166	477.593	0.36614	0.0775646	4.72045	2.35324e-06	8.48502e-06
11_3984124_3985964	chr11	3984124	3985964	STIM1	stromal interaction molecule 1	Intron (ENST00000525403.6/6786, intron 2 of 12)	-3198	334.8	0.366137	0.101766	3.59781	0.000320906	0.000822161
1_46667270_46668861	chr1	46667270	46668861	TEX38	testis expressed 38	Promoter (<=1kb)	0	254.208	0.366043	0.0997596	3.66925	0.000243264	0.000639485
2_125895240_125897086	chr2	125895240	125897086	LINC01889	long intergenic non-protein coding RNA 1889	Distal Intergenic	184271	264.249	0.366027	0.0999423	3.66238	0.000249879	0.000654543
4_109052221_109053539	chr4	109052221	109053539	COL25A1	collagen type XXV alpha 1 chain	Intron (ENST00000399132.6/84570, intron 3 of 37)	-219529	255.646	0.365975	0.105721	3.4617	0.000536778	0.00130395
12_74958176_74959246	chr12	74958176	74959246	KCNC2	potassium voltage-gated channel subfamily C member 2	Distal Intergenic	91681	69.7614	0.365839	0.187977	1.9462	0.0516311	0.0681277
12_70257194_70259037	chr12	70257194	70259037	CNOT2	CCR4-NOT transcription complex subunit 2	Intron (ENST00000547780.5/4848, intron 2 of 3)	13443	378.016	0.365811	0.0896878	4.07872	4.52842e-05	0.000136025
16_71247410_71247957	chr16	71247410	71247957	HYDIN	HYDIN axonemal central pair apparatus protein	Distal Intergenic	-16688	10.7119	0.365796	0.476403	0.767829	0.442589	0.476445
6_24441836_24443749	chr6	24441836	24443749	GPLD1	glycosylphosphatidylinositol specific phospholipase D1	Intron (ENST00000230036.2/2822, intron 20 of 24)	-5956	405.345	0.365716	0.086702	4.21808	2.46388e-05	7.70948e-05
1_209675047_209676183	chr1	209675047	209676183	HSD11B1-AS1	HSD11B1 antisense RNA 1	Promoter (<=1kb)	0	54.4401	0.365702	0.209607	1.74471	0.0810358	0.101668
16_23202349_23205013	chr16	23202349	23205013	SCNN1G	sodium channel epithelial 1 subunit gamma	Intron (ENST00000300061.3/6340, intron 6 of 12)	19604	539.306	0.365684	0.0753546	4.85285	1.21703e-06	4.54168e-06
4_48787743_48790056	chr4	48787743	48790056	FRYL	FRY like transcription coactivator	Distal Intergenic	-7421	490.845	0.365663	0.0760854	4.80596	1.54011e-06	5.66958e-06
37_101406940_101409301	chr37	101406940	101409301	NA	NA	NA	NA	386.269	0.365433	0.0877242	4.1657	3.10395e-05	9.55192e-05
7_45377607_45378967	chr7	45377607	45378967	ADCY1	adenylate cyclase 1	Intron (ENST00000666999.1/ENST00000666999.1, intron 1 of 1)	-195173	89.4903	0.365412	0.163062	2.24094	0.02503	0.0366213
11_43618749_43620286	chr11	43618749	43620286	HSD17B12	hydroxysteroid 17-beta dehydrogenase 12	Intron (ENST00000526615.6/51144, intron 3 of 4)	-23980	294.037	0.365248	0.0944685	3.86635	0.000110477	0.000310385
11_1354363_1356183	chr11	1354363	1356183	LINC02689	long intergenic non-protein coding RNA 2689	Intron (ENST00000650218.1/105376513, intron 1 of 4)	4004	272.228	0.365204	0.0996575	3.66459	0.000247738	0.000649959
12_112583660_112585463	chr12	112583660	112585463	RPH3A	rabphilin 3A	Intron (ENST00000549736.5/22895, intron 1 of 6)	-6097	441.585	0.365179	0.0790325	4.62063	3.82582e-06	1.341e-05
12_46541629_46544452	chr12	46541629	46544452	SLC38A4-AS1	SLC38A4 antisense RNA 1	Intron (ENST00000667191.1/100288798, intron 2 of 2)	4127	394.224	0.364871	0.116561	3.1303	0.00174627	0.00370977
6_64914016_64915462	chr6	64914016	64915462	EYS	eyes shut homolog	Intron (ENST00000503581.6/346007, intron 15 of 42)	-200681	265.821	0.364824	0.101149	3.60679	0.000310008	0.000797009
6_21024114_21026222	chr6	21024114	21026222	CDKAL1	CDK5 regulatory subunit associated protein 1 like 1	Intron (ENST00000274695.8/54901, intron 11 of 15)	-174590	194.128	0.364823	0.11599	3.1453	0.00165919	0.00354703
9_27793446_27794153	chr9	27793446	27794153	C9orf72	C9orf72-SMCR8 complex subunit	Distal Intergenic	-219580	20.2886	0.364788	0.344239	1.05969	0.289284	0.322384
11_45477959_45479330	chr11	45477959	45479330	LOC105376654	uncharacterized LOC105376654	Intron (ENST00000528445.1/ENST00000528445.1, intron 2 of 2)	54204	132.104	0.364671	0.141007	2.5862	0.00970413	0.0162772
12_202634417_202636710	chr12	202634417	202636710	ANHX	anomalous homeobox	Distal Intergenic	-69398540	429.435	0.364657	0.0857913	4.25051	2.13281e-05	6.73387e-05
20_55571027_55573257	chr20	55571027	55573257	LINC01441	long intergenic non-protein coding RNA 1441	Intron (ENST00000667361.1/102723578, intron 7 of 8)	-143830	328.807	0.364644	0.0903851	4.03434	5.47555e-05	0.00016204
11_52048224_52049650	chr11	52048224	52049650	LOC646813	DExH-box helicase 9 pseudogene	Distal Intergenic	1639182	391.846	0.364554	0.083581	4.36169	1.29061e-05	4.19988e-05
7_75624979_75626481	chr7	75624979	75626481	HIP1	huntingtin interacting protein 1	Exon (ENST00000623029.1/ENST00000623029.1, exon 1 of 1)	-13136	289.028	0.364337	0.0966129	3.7711	0.000162532	0.000442219
3_119584223_119585570	chr3	119584223	119585570	ADPRH	ADP-ribosylarginine hydrolase	Promoter (2-3kb)	2158	75.3299	0.364238	0.183916	1.98046	0.0476522	0.0635369
1_210311008_210312043	chr1	210311008	210312043	HHAT	hedgehog acyltransferase	Distal Intergenic	-16209	43.1125	0.364175	0.230446	1.5803	0.114037	0.137895
9_20868421_20868949	chr9	20868421	20868949	FOCAD	focadhesin	Intron (ENST00000380249.5/54914, intron 20 of 45)	-3858	65.4221	0.364045	0.190801	1.90799	0.0563929	0.0736556
21_89756918_89758718	chr21	89756918	89758718	PRMT2	protein arginine methyltransferase 2	Distal Intergenic	43100095	566.762	0.363991	0.0768603	4.73574	2.18253e-06	7.90384e-06
37_70433744_70435273	chr37	70433744	70435273	NA	NA	NA	NA	148.517	0.363982	0.128008	2.84344	0.00446289	0.00833429
17_154549422_154550733	chr17	154549422	154550733	LOC100505909	histidine-rich glycoprotein	Distal Intergenic	-71321701	260.552	0.363833	0.100783	3.61006	0.00030613	0.000788323
20_101163098_101167554	chr20	101163098	101167554	SEPTIN14P20	septin 14 pseudogene 20	Distal Intergenic	36868157	503.398	0.363742	0.0840718	4.32656	1.51455e-05	4.87887e-05
1_17010709_17012289	chr1	17010709	17012289	ATP13A2	ATPase cation transporting 13A2	Promoter (<=1kb)	0	258.602	0.363736	0.0992841	3.66359	0.000248708	0.000651989
1_150487032_150488262	chr1	150487032	150488262	TARS2	threonyl-tRNA synthetase 2, mitochondrial	Promoter (<=1kb)	0	214.447	0.363683	0.107332	3.3884	0.000703027	0.00165945
5_36296710_36298905	chr5	36296710	36298905	RANBP3L	RAN binding protein 3 like	Promoter (2-3kb)	2995	275.95	0.363528	0.103586	3.50943	0.000449072	0.00111148
8_30657847_30660125	chr8	30657847	30660125	GTF2E2	general transcription factor IIE subunit 2	Promoter (<=1kb)	0	519.724	0.363526	0.077705	4.67828	2.89291e-06	1.03033e-05
11_53467116_53468728	chr11	53467116	53468728	OR4C46	olfactory receptor family 4 subfamily C member 46	Distal Intergenic	1135270	204.924	0.363405	0.110108	3.30044	0.000965327	0.00220503
1_23958886_23961173	chr1	23958886	23961173	PNRC2	proline rich nuclear receptor coactivator 2	Promoter (<=1kb)	0	443.565	0.363376	0.079909	4.54737	5.43206e-06	1.86384e-05
19_12010657_12013917	chr19	12010657	12013917	ZNF433	zinc finger protein 433	Intron (ENST00000406892.6/101928464, intron 2 of 2)	4760	666.055	0.363119	0.0675715	5.37384	7.70757e-08	3.2794e-07
8_8621461_8622747	chr8	8621461	8622747	LOC124901881	uncharacterized LOC124901881	Intron (ENST00000701271.1/ENST00000701271.1, intron 1 of 2)	-42750	404.75	0.362916	0.0922875	3.93245	8.40835e-05	0.000241592
21_42895576_42898588	chr21	42895576	42898588	NDUFV3	NADH:ubiquinone oxidoreductase subunit V3	Promoter (2-3kb)	2255	634.914	0.362711	0.0683881	5.30372	1.13466e-07	4.73721e-07
4_105107003_105108636	chr4	105107003	105108636	LOC124900868	uncharacterized LOC124900868	Intron (ENST00000671069.1/ENST00000671069.1, intron 5 of 6)	31983	329.153	0.362579	0.0904148	4.01018	6.06735e-05	0.00017836
5_100088231_100090334	chr5	100088231	100090334	GUSBP19	GUSB pseudogene 19	Distal Intergenic	291064	470.382	0.362513	0.076616	4.73155	2.22812e-06	8.06014e-06
1_84620475_84621220	chr1	84620475	84621220	LINC01461	long intergenic non-protein coding RNA 1461	Promoter (<=1kb)	0	49.4658	0.362482	0.223249	1.62367	0.104447	0.127393
19_28895417_28897612	chr19	28895417	28897612	LINC00906	long intergenic non-protein coding RNA 906	Exon (ENST00000690589.2/ENST00000690589.2, exon 2 of 3)	11789	374.841	0.362299	0.0898241	4.03342	5.49703e-05	0.000162632
18_84382067_84385584	chr18	84382067	84385584	PARD6G	par-6 family cell polarity regulator gamma	Distal Intergenic	-4134553	956.885	0.362056	0.0636637	5.68701	1.29279e-08	5.95154e-08
19_98946786_98948402	chr19	98946786	98948402	LOC107987272	uncharacterized LOC107987272	Distal Intergenic	40364190	296.237	0.362006	0.0973906	3.71705	0.000201559	0.000537862
12_64453142_64455562	chr12	64453142	64455562	TBK1	TANK binding kinase 1	Promoter (<=1kb)	-278	432.078	0.36195	0.0914014	3.96	7.49498e-05	0.00021704
22_136711796_136713795	chr22	136711796	136713795	RPL23AP82	ribosomal protein L23a pseudogene 82	Distal Intergenic	85927921	255.714	0.361775	0.104242	3.47054	0.00051941	0.00126681
1_165697609_165699103	chr1	165697609	165699103	ALDH9A1	aldehyde dehydrogenase 9 family member A1	Promoter (<=1kb)	0	288.474	0.361608	0.098822	3.65919	0.000253016	0.000662079
21_19012283_19014784	chr21	19012283	19014784	LOC107985490	uncharacterized LOC107985490	Distal Intergenic	-115739	321.217	0.36152	0.0895609	4.03658	5.42364e-05	0.000160589
1_203305308_203307891	chr1	203305308	203307891	BTG2-DT	BTG2 divergent transcript	Promoter (<=1kb)	0	414.934	0.361168	0.0811608	4.45003	8.58602e-06	2.86399e-05
15_29552872_29554181	chr15	29552872	29554181	ENTREP2	endosomal transmembrane epsin interactor 2	Intron (ENST00000261275.5/23359, intron 1 of 10)	15804	249.564	0.361076	0.102252	3.53122	0.00041364	0.00103349
2_118341483_118342619	chr2	118341483	118342619	THORLNC	testis associated oncogenic lncRNA	Distal Intergenic	-119233	292.558	0.360836	0.101657	3.54956	0.000385878	0.000971812
16_194485525_194487107	chr16	194485525	194487107	LOC105376781	uncharacterized LOC105376781	Distal Intergenic	104327353	341.119	0.360774	0.0982576	3.67172	0.000240926	0.000633843
22_133147491_133149845	chr22	133147491	133149845	RPL23AP82	ribosomal protein L23a pseudogene 82	Distal Intergenic	82363616	238.086	0.360696	0.105989	3.40314	0.000666158	0.00158154
22_89318059_89319762	chr22	89318059	89319762	RPL23AP82	ribosomal protein L23a pseudogene 82	Distal Intergenic	38534184	219.637	0.360632	0.113776	3.16968	0.00152605	0.00330002
20_149742128_149742800	chr20	149742128	149742800	SEPTIN14P20	septin 14 pseudogene 20	Distal Intergenic	85447187	27.3553	0.360606	0.294396	1.2249	0.220612	0.251013
21_144762155_144762382	chr21	144762155	144762382	PRMT2	protein arginine methyltransferase 2	Distal Intergenic	98105332	8.17235	0.360398	0.553232	0.651441	0.514762	0.547216
22_3524915_3527584	chr22	3524915	3527584	FRG1FP	FSHD region gene 1 family member F, pseudogene	Distal Intergenic	7433754	688.142	0.360333	0.0659962	5.4599	4.76392e-08	2.07211e-07
16_125373942_125376129	chr16	125373942	125376129	LOC105376781	uncharacterized LOC105376781	Distal Intergenic	35215770	594.516	0.360323	0.070613	5.10278	3.34701e-07	1.32899e-06
9_50148297_50152369	chr9	50148297	50152369	LOC102724904	methylenetetrahydrofolate dehydrogenase (NADP+ dependent) 1 like pseudogene	Distal Intergenic	7019329	422.704	0.360269	0.0803989	4.48102	7.4287e-06	2.50159e-05
19_42782146_42784831	chr19	42782146	42784831	PSG8	pregnancy specific beta-1-glycoprotein 8	Intron (ENST00000452007.1/ENST00000452007.1, intron 2 of 2)	-16468	503.975	0.360106	0.080132	4.49391	6.99275e-06	2.3639e-05
19_88962783_88964247	chr19	88962783	88964247	LOC107987272	uncharacterized LOC107987272	Distal Intergenic	30380187	291.998	0.360093	0.0939252	3.83382	0.000126166	0.000350458
18_87411815_87413519	chr18	87411815	87413519	PARD6G	par-6 family cell polarity regulator gamma	Distal Intergenic	-7164301	357.944	0.359982	0.0868771	4.14358	3.4192e-05	0.000104696
18_34838453_34839862	chr18	34838453	34839862	DTNA	dystrobrevin alpha	Exon (ENST00000348997.9/1837, exon 12 of 17)	16091	172.66	0.359927	0.124499	2.89099	0.00384031	0.00731575
8_10941077_10942867	chr8	10941077	10942867	XKR6	XK related 6	Intron (ENST00000382461.8/286046, intron 1 of 2)	59614	259.881	0.35988	0.101444	3.54758	0.000388792	0.00097826
7_58987510_58989263	chr7	58987510	58989263	ZNF716	zinc finger protein 716	Distal Intergenic	1537333	504.48	0.359867	0.085284	4.21963	2.44702e-05	7.65888e-05
22_99906271_99907571	chr22	99906271	99907571	RPL23AP82	ribosomal protein L23a pseudogene 82	Distal Intergenic	49122396	238.678	0.359493	0.108577	3.31095	0.000929786	0.00213192
11_10602245_10603702	chr11	10602245	10603702	LYVE1	lymphatic vessel endothelial hyaluronan receptor 1	3' UTR	7987	177.834	0.359487	0.12157	2.95705	0.00310595	0.0061061
1_236603689_236605271	chr1	236603689	236605271	HEATR1	HEAT repeat containing 1	Promoter (<=1kb)	0	326.936	0.359444	0.0928955	3.86934	0.000109132	0.000306971
12_47174116_47176971	chr12	47174116	47176971	MIR4698	microRNA 4698	Intron (ENST00000432328.2/91523, intron 2 of 2)	-10841	474.337	0.359359	0.0818494	4.39049	1.13097e-05	3.70912e-05
20_87038930_87040227	chr20	87038930	87040227	SEPTIN14P20	septin 14 pseudogene 20	Distal Intergenic	22743989	280.562	0.359248	0.0959679	3.74342	0.000181536	0.000489044
3_64230180_64231164	chr3	64230180	64231164	PRICKLE2	prickle planar cell polarity protein 2	Intron (ENST00000564377.6/166336, intron 1 of 7)	-4714	215.23	0.358827	0.109128	3.28812	0.0010086	0.00229424
4_8696938_8699209	chr4	8696938	8699209	LOC101928532	uncharacterized LOC101928532	Distal Intergenic	48513	468.441	0.35877	0.080623	4.44997	8.58806e-06	2.86438e-05
8_5097051_5099073	chr8	5097051	5099073	LOC124900260	small nucleolar RNA SNORA70	Distal Intergenic	29339	241.575	0.358563	0.112498	3.18728	0.00143616	0.00313196
2_45593602_45595031	chr2	45593602	45595031	SRBD1	S1 RNA binding domain 1	Intron (ENST00000263736.5/55133, intron 4 of 20)	16236	263.48	0.358449	0.101589	3.52842	0.000418056	0.0010435
5_32585832_32588316	chr5	32585832	32588316	SUB1	SUB1 regulator of transcription	Promoter (<=1kb)	0	322.345	0.358235	0.0896335	3.99667	6.4241e-05	0.000187965
12_74198370_74200369	chr12	74198370	74200369	LINC02882	long intergenic non-protein coding RNA 2882	Exon (ENST00000515416.7/100507377, exon 4 of 4)	92165	339.378	0.358234	0.090992	3.93698	8.25138e-05	0.000237369
12_39123869_39125227	chr12	39123869	39125227	LINC02406	long intergenic non-protein coding RNA 2406	Intron (ENST00000662938.1/105369730, intron 1 of 2)	20244	258.354	0.358175	0.106105	3.37568	0.000736333	0.00172823
6_34628964_34630472	chr6	34628964	34630472	ILRUN	inflammation and lipid regulator with UBA-like and NBR1-like domains	Intron (ENST00000374023.8/64771, intron 3 of 4)	41484	271.325	0.358031	0.0983446	3.64058	0.000272022	0.000707463
1_45303211_45304783	chr1	45303211	45304783	LINC01144	long intergenic non-protein coding RNA 1144	Promoter (<=1kb)	0	199.188	0.358008	0.114626	3.12327	0.00178855	0.00378793
11_40662904_40664083	chr11	40662904	40664083	LRRC4C	leucine rich repeat containing 4C	Intron (ENST00000528697.6/57689, intron 2 of 6)	-343174	84.0542	0.357965	0.171174	2.09124	0.0365069	0.0504758
4_40103204_40106190	chr4	40103204	40106190	N4BP2	NEDD4 binding protein 2	Promoter (<=1kb)	297	315.907	0.357918	0.0925955	3.8654	0.000110909	0.000311441
20_92133233_92135508	chr20	92133233	92135508	SEPTIN14P20	septin 14 pseudogene 20	Distal Intergenic	27838292	694.607	0.357904	0.0646655	5.5347	3.11763e-08	1.38139e-07
16_36763652_36764993	chr16	36763652	36764993	LINC02167	long intergenic non-protein coding RNA 2167	Distal Intergenic	1015295	74.568	0.357688	0.177604	2.01397	0.0440132	0.0592996
19_28218461_28219244	chr19	28218461	28219244	LOC100420587	SHC binding and spindle associated 1 pseudogene	Distal Intergenic	247438	53.176	0.357684	0.208599	1.7147	0.0864011	0.107561
37_69285745_69285957	chr37	69285745	69285957	NA	NA	NA	NA	5.24907	0.357643	0.659341	0.542424	0.587526	0.617858
11_37466588_37467818	chr11	37466588	37467818	LINC02760	long intergenic non-protein coding RNA 2760	Distal Intergenic	-470783	305.047	0.357563	0.09364	3.81848	0.000134275	0.000370994
22_92669156_92671130	chr22	92669156	92671130	RPL23AP82	ribosomal protein L23a pseudogene 82	Distal Intergenic	41885281	438.389	0.357437	0.0826297	4.32577	1.51997e-05	4.89539e-05
16_49339291_49340994	chr16	49339291	49340994	LOC124903689	uncharacterized LOC124903689	Intron (ENST00000623424.2/124903689, intron 2 of 4)	8826	273.62	0.357385	0.102791	3.4768	0.000507444	0.00124086
18_141968940_141970437	chr18	141968940	141970437	PARD6G	par-6 family cell polarity regulator gamma	Distal Intergenic	-61721426	288.565	0.357319	0.0961688	3.71554	0.000202773	0.000540842
37_103628606_103630385	chr37	103628606	103630385	NA	NA	NA	NA	234.439	0.357317	0.10345	3.45399	0.00055236	0.00133718
20_123747545_123750043	chr20	123747545	123750043	SEPTIN14P20	septin 14 pseudogene 20	Distal Intergenic	59452604	647.387	0.357279	0.0922895	3.87128	0.000108265	0.000304744
22_77176940_77179117	chr22	77176940	77179117	RPL23AP82	ribosomal protein L23a pseudogene 82	Distal Intergenic	26393065	515.406	0.357265	0.0787636	4.53592	5.73531e-06	1.96161e-05
14_46143742_46143953	chr14	46143742	46143953	LINC00871	long intergenic non-protein coding RNA 871	Intron (ENST00000666179.1/100506412, intron 2 of 4)	79583	6.63196	0.357206	0.5894	0.60605	0.544481	0.575968
37_103215140_103216382	chr37	103215140	103216382	NA	NA	NA	NA	170.228	0.356909	0.12061	2.9592	0.00308436	0.00607114
17_3291716_3294204	chr17	3291716	3294204	OR3A1	olfactory receptor family 3 subfamily A member 1	5' UTR	4156	292.572	0.356646	0.0976446	3.65249	0.000259707	0.000677877
18_81393486_81394664	chr18	81393486	81394664	PARD6G	par-6 family cell polarity regulator gamma	Distal Intergenic	-1145972	72.8212	0.356534	0.198988	1.79173	0.0731755	0.0928098
37_15853466_15855940	chr37	15853466	15855940	NA	NA	NA	NA	282.941	0.356488	0.0952523	3.74256	0.000182153	0.000490537
1_222589005_222590786	chr1	222589005	222590786	TAF1A-AS1	TAF1A antisense RNA 1	Promoter (<=1kb)	0	335.583	0.356477	0.0889327	4.0084	6.1132e-05	0.000179596
12_130371732_130373451	chr12	130371732	130373451	PIWIL1	piwi like RNA-mediated gene silencing 1	3' UTR	5295	340.291	0.35642	0.08902	4.00382	6.23268e-05	0.000182929
8_75432639_75434752	chr8	75432639	75434752	HNF4G	hepatocyte nuclear factor 4 gamma	Intron (ENST00000494318.5/3174, intron 1 of 4)	24603	387.59	0.356405	0.084142	4.23576	2.27785e-05	7.16317e-05
20_30593862_30596411	chr20	30593862	30596411	LOC102723636	zinc finger protein 285-like	Distal Intergenic	48261	697.585	0.356401	0.0676296	5.2699	1.365e-07	5.6562e-07
21_124997721_125001453	chr21	124997721	125001453	PRMT2	protein arginine methyltransferase 2	Distal Intergenic	78340898	726.163	0.356263	0.0768615	4.63514	3.56702e-06	1.25586e-05
10_31942068_31944662	chr10	31942068	31944662	ARHGAP12	Rho GTPase activating protein 12	Distal Intergenic	-13192	711.12	0.356233	0.0651373	5.46896	4.52683e-08	1.9739e-07
19_20534325_20535384	chr19	20534325	20535384	ZNF737	zinc finger protein 737	Intron (ENST00000653011.1/105372316, intron 2 of 2)	9325	209.764	0.355988	0.113369	3.14009	0.00168895	0.00360529
7_57706571_57707949	chr7	57706571	57707949	ZNF716	zinc finger protein 716	Distal Intergenic	256394	288.295	0.355976	0.0947106	3.75857	0.000170887	0.000463203
1_20507317_20508461	chr1	20507317	20508461	MUL1	mitochondrial E3 ubiquitin protein ligase 1	Promoter (<=1kb)	0	250.44	0.355902	0.101293	3.51359	0.0004421	0.00109659
18_151020243_151021462	chr18	151020243	151021462	PARD6G	par-6 family cell polarity regulator gamma	Distal Intergenic	-70772729	112.628	0.355885	0.145258	2.45001	0.0142851	0.0227011
1_185315555_185317799	chr1	185315555	185317799	IVNS1ABP	influenza virus NS1A binding protein	Promoter (<=1kb)	0	508.387	0.355794	0.0794824	4.47639	7.59152e-06	2.55279e-05
17_86891779_86892981	chr17	86891779	86892981	LOC100505909	histidine-rich glycoprotein	Distal Intergenic	-3664058	179.474	0.355768	0.119639	2.97369	0.00294241	0.00582775
1_15833805_15836302	chr1	15833805	15836302	SPEN	spen family transcriptional repressor	Promoter (<=1kb)	0	406.45	0.355698	0.0820246	4.33648	1.44784e-05	4.67761e-05
20_120856616_120858584	chr20	120856616	120858584	SEPTIN14P20	septin 14 pseudogene 20	Distal Intergenic	56561675	336.703	0.355631	0.0887622	4.00656	6.16096e-05	0.000180872
10_70205063_70206656	chr10	70205063	70206656	PPA1	inorganic pyrophosphatase 1	Exon (ENST00000373232.8/5464, exon 9 of 11)	3594	207.695	0.355612	0.118325	3.00539	0.00265238	0.00533321
37_57591541_57593091	chr37	57591541	57593091	NA	NA	NA	NA	140.925	0.355339	0.137132	2.59123	0.00956349	0.0160706
1_216600794_216601710	chr1	216600794	216601710	ESRRG	estrogen related receptor gamma	Intron (ENST00000616180.4/2104, intron 3 of 6)	113543	77.0598	0.354974	0.180724	1.96417	0.04951	0.0657216
22_130041633_130043759	chr22	130041633	130043759	RPL23AP82	ribosomal protein L23a pseudogene 82	Distal Intergenic	79257758	386.532	0.354946	0.0909779	3.90146	9.5616e-05	0.000271972
4_51082157_51083959	chr4	51082157	51083959	DCUN1D4	defective in cullin neddylation 1 domain containing 4	Distal Intergenic	-759041	320.14	0.354931	0.0961404	3.6918	0.000222676	0.000589568
8_70064867_70066551	chr8	70064867	70066551	PRDM14	PR/SET domain 14	Exon (ENST00000276594.3/63978, exon 5 of 8)	4701	115.916	0.354818	0.144918	2.44841	0.0143487	0.0227913
1_162136856_162137766	chr1	162136856	162137766	MIR4654	microRNA 4654	Intron (ENST00000361897.10/9722, intron 1 of 9)	-19341	13.2839	0.354588	0.423579	0.837125	0.402522	0.436671
20_148242400_148242749	chr20	148242400	148242749	SEPTIN14P20	septin 14 pseudogene 20	Distal Intergenic	83947459	7.39061	0.354456	0.555575	0.637998	0.523475	0.555624
19_149316555_149319167	chr19	149316555	149319167	LOC107987272	uncharacterized LOC107987272	Distal Intergenic	90733959	603.377	0.354428	0.0769582	4.60546	4.1155e-06	1.4348e-05
37_51742897_51744762	chr37	51742897	51744762	NA	NA	NA	NA	223.544	0.354405	0.107955	3.2829	0.00102746	0.00233266
12_78992646_78993819	chr12	78992646	78993819	SYT1	synaptotagmin 1	Intron (ENST00000393240.7/6857, intron 3 of 11)	14861	76.5158	0.354277	0.186139	1.90329	0.0570028	0.0743494
19_37783041_37784704	chr19	37783041	37784704	ZNF573	zinc finger protein 573	Intron (ENST00000591908.1/ENST00000591908.1, intron 1 of 1)	-3163	115.67	0.354254	0.145605	2.43298	0.0149751	0.0236313
1_15526532_15527620	chr1	15526532	15527620	DNAJC16	DnaJ heat shock protein family (Hsp40) member C16	Promoter (<=1kb)	0	301.122	0.354131	0.1008	3.51321	0.000442735	0.00109783
2_80407780_80409553	chr2	80407780	80409553	CTNNA2	catenin alpha 2	Intron (ENST00000466387.5/1496, intron 12 of 21)	29093	264.219	0.35402	0.100489	3.52297	0.000426745	0.00106248
12_118012889_118015026	chr12	118012889	118015026	RFC5	replication factor C subunit 5	Promoter (<=1kb)	0	460.076	0.353915	0.0838811	4.21925	2.45119e-05	7.67121e-05
3_121292117_121294000	chr3	121292117	121294000	POLQ	DNA polymerase theta	Intron (ENST00000273666.10/9515, intron 20 of 27)	187596	500.538	0.353861	0.0742494	4.76584	1.88064e-06	6.85471e-06
2_30348270_30349568	chr2	30348270	30349568	LINC01936	long intergenic non-protein coding RNA 1936	Promoter (1-2kb)	1074	372.691	0.353785	0.0864183	4.09387	4.24241e-05	0.000128094
22_125261485_125262873	chr22	125261485	125262873	RPL23AP82	ribosomal protein L23a pseudogene 82	Distal Intergenic	74477610	286.922	0.353664	0.0956781	3.6964	0.000218681	0.000579638
11_58518720_58520469	chr11	58518720	58520469	OR5B21	olfactory receptor family 5 subfamily B member 21	Distal Intergenic	-10615	435.603	0.353624	0.0872772	4.05174	5.08383e-05	0.000151352
18_44808495_44810603	chr18	44808495	44810603	SETBP1	SET binding protein 1	Intron (ENST00000426838.8/26040, intron 2 of 3)	107157	410.74	0.353621	0.0940805	3.75871	0.000170791	0.000462981
1_156591201_156592864	chr1	156591201	156592864	NAXE	NAD(P)HX epimerase	Promoter (<=1kb)	0	199.438	0.353614	0.112684	3.1381	0.00170048	0.00362619
9_8288050_8289559	chr9	8288050	8289559	PTPRD	protein tyrosine phosphatase receptor type D	Distal Intergenic	194700	344.797	0.35357	0.0903596	3.91291	9.11887e-05	0.000260394
8_89947833_89949902	chr8	89947833	89949902	NBN	nibrin	Promoter (1-2kb)	-1208	97.8682	0.353497	0.159512	2.21611	0.0266837	0.0386809
15_45239537_45241537	chr15	45239537	45241537	SLC28A2	solute carrier family 28 member 2	Intron (ENST00000663463.1/101928414, intron 2 of 2)	-10697	251.702	0.353444	0.103694	3.40852	0.000653152	0.00155355
37_150982698_150985414	chr37	150982698	150985414	NA	NA	NA	NA	170.368	0.353424	0.125521	2.81565	0.00486782	0.0089813
3_65476488_65477993	chr3	65476488	65477993	MAGI1	membrane associated guanylate kinase, WW and PDZ domain containing 1	Promoter (<=1kb)	641	153.387	0.353417	0.134463	2.62835	0.00857993	0.0146409
4_112116428_112116964	chr4	112116428	112116964	FAM241A	family with sequence similarity 241 member A	Exon (ENST00000497190.2/ENST00000497190.2, exon 1 of 1)	-28490	15.1123	0.353106	0.388338	0.909277	0.363204	0.397395
20_322337_322717	chr20	322337	322717	NRSN2-AS1	NRSN2 antisense RNA 1	Promoter (1-2kb)	1744	11.9573	0.353072	0.433934	0.813653	0.415844	0.449828
6_20454219_20456334	chr6	20454219	20456334	E2F3-IT1	E2F3 intronic transcript 1	Intron (ENST00000346618.8/1871, intron 1 of 6)	16398	684.723	0.352794	0.0770407	4.57932	4.66482e-06	1.61545e-05
11_36488731_36490287	chr11	36488731	36490287	TRAF6	TNF receptor associated factor 6	3' UTR	6223	405.69	0.352702	0.0832093	4.23873	2.24787e-05	7.07627e-05
12_241101295_241103361	chr12	241101295	241103361	ANHX	anomalous homeobox	Distal Intergenic	-107865418	394.13	0.35269	0.0846156	4.16815	3.07081e-05	9.4552e-05
7_74373536_74375023	chr7	74373536	74375023	CLIP2	CAP-Gly domain containing linker protein 2	Promoter (1-2kb)	-1047	110.621	0.352658	0.150113	2.34929	0.0188092	0.0287196
3_832373_833766	chr3	832373	833766	LOC107986058	uncharacterized LOC107986058	Intron (ENST00000661103.1/101927215, intron 3 of 3)	-23358	233.274	0.352658	0.104435	3.3768	0.00073334	0.00172258
18_140965889_140967830	chr18	140965889	140967830	PARD6G	par-6 family cell polarity regulator gamma	Distal Intergenic	-60718375	259.667	0.352294	0.100665	3.49967	0.000465836	0.00114851
6_37197328_37198620	chr6	37197328	37198620	TMEM217	transmembrane protein 217	Distal Intergenic	19869	179.531	0.352082	0.119693	2.94154	0.0032658	0.00637054
11_5338503_5340910	chr11	5338503	5340910	OR51B5	olfactory receptor family 51 subfamily B member 5	Promoter (2-3kb)	2614	343.058	0.352	0.0894288	3.93609	8.28182e-05	0.000238162
20_44606038_44607775	chr20	44606038	44607775	PKIG	cAMP-dependent protein kinase inhibitor gamma	Intron (ENST00000372891.7/11142, intron 4 of 5)	-6533	369.526	0.35181	0.0953424	3.68997	0.000224282	0.000593441
37_103356193_103357740	chr37	103356193	103357740	NA	NA	NA	NA	199.051	0.35179	0.121597	2.89309	0.00381475	0.0072754
1_8422546_8424718	chr1	8422546	8424718	RERE-AS1	RERE antisense RNA 1	Promoter (<=1kb)	0	277.352	0.35164	0.0996833	3.52757	0.000419388	0.00104636
13_1324882_1326409	chr13	1324882	1326409	FAM230C	family with sequence similarity 230 member C	Distal Intergenic	-16868888	319.131	0.351592	0.0934838	3.76099	0.000169243	0.000459197
19_52663876_52665630	chr19	52663876	52665630	ZNF83	zinc finger protein 83	Intron (ENST00000601257.5/55769, intron 2 of 6)	-3033	276.812	0.351478	0.0965253	3.64131	0.000271259	0.000705588
20_103347543_103348294	chr20	103347543	103348294	SEPTIN14P20	septin 14 pseudogene 20	Distal Intergenic	39052602	228.684	0.351293	0.107085	3.28052	0.00103615	0.00234935
16_123201455_123202871	chr16	123201455	123202871	LOC105376781	uncharacterized LOC105376781	Distal Intergenic	33043283	238.839	0.351006	0.102229	3.43352	0.000595792	0.00143044
18_143402220_143405851	chr18	143402220	143405851	PARD6G	par-6 family cell polarity regulator gamma	Distal Intergenic	-63154706	582.373	0.350998	0.0702105	4.99923	5.75606e-07	2.22953e-06
16_131025913_131027318	chr16	131025913	131027318	LOC105376781	uncharacterized LOC105376781	Distal Intergenic	40867741	231.263	0.350973	0.104365	3.36293	0.000771199	0.00180242
16_129792314_129795022	chr16	129792314	129795022	LOC105376781	uncharacterized LOC105376781	Distal Intergenic	39634142	147.463	0.35093	0.131177	2.67524	0.00746764	0.012971
20_140672657_140673997	chr20	140672657	140673997	SEPTIN14P20	septin 14 pseudogene 20	Distal Intergenic	76377716	143.464	0.350857	0.129605	2.70712	0.00678703	0.011935
6_88551187_88551914	chr6	88551187	88551914	LOC105377885	uncharacterized LOC105377885	Distal Intergenic	-108259	61.4199	0.350834	0.196354	1.78674	0.0739798	0.0937368
20_97971515_97972974	chr20	97971515	97972974	SEPTIN14P20	septin 14 pseudogene 20	Distal Intergenic	33676574	180.135	0.350833	0.119284	2.94117	0.00326977	0.00637716
3_797019_798577	chr3	797019	798577	LOC107986058	uncharacterized LOC107986058	Exon (ENST00000655067.1/101927215, exon 4 of 6)	-58547	297.001	0.350758	0.0936096	3.74703	0.000178941	0.000482905
20_131327274_131329159	chr20	131327274	131329159	SEPTIN14P20	septin 14 pseudogene 20	Distal Intergenic	67032333	522.133	0.350746	0.0754354	4.64962	3.32547e-06	1.17518e-05
1_162069284_162071637	chr1	162069284	162071637	NOS1AP	nitric oxide synthase 1 adaptor protein	Promoter (<=1kb)	0	429.128	0.350641	0.0807064	4.34465	1.39498e-05	4.51849e-05
18_63958883_63960332	chr18	63958883	63960332	HMSD	histocompatibility minor serpin domain containing	Promoter (<=1kb)	0	62.2378	0.350596	0.206578	1.69716	0.0896667	0.111195
2_100528824_100530375	chr2	100528824	100530375	PDCL3	phosducin like 3	Distal Intergenic	-32618	309.55	0.350477	0.0926277	3.78372	0.000154502	0.000422479
12_25339996_25342892	chr12	25339996	25342892	KRAS	KRAS proto-oncogene, GTPase	Distal Intergenic	-89060	286.025	0.350367	0.0955746	3.6659	0.000246471	0.000647097
8_77387_79018	chr8	77387	79018	LOC101927506	uncharacterized LOC101927506	Exon (ENST00000522481.3/ENST00000522481.3, exon 2 of 2)	-13067	200.013	0.350256	0.112356	3.11737	0.00182475	0.00385526
3_57334925_57336332	chr3	57334925	57336332	DNAH12	dynein axonemal heavy chain 12	Exon (ENST00000351747.6/201625, exon 46 of 59)	20853	206.67	0.350201	0.109884	3.18702	0.00143749	0.00313467
21_66666143_66668213	chr21	66666143	66668213	PRMT2	protein arginine methyltransferase 2	Distal Intergenic	20009320	592.161	0.350139	0.0735182	4.76262	1.91099e-06	6.95999e-06
37_38326525_38327908	chr37	38326525	38327908	NA	NA	NA	NA	130.827	0.350123	0.137042	2.55486	0.010623	0.0176075
11_39823600_39824982	chr11	39823600	39824982	LRRC4C	leucine rich repeat containing 4C	Distal Intergenic	416901	185.203	0.350095	0.120813	2.89784	0.00375747	0.00718475
1_234498975_234499510	chr1	234498975	234499510	TARBP1	TAR (HIV-1) RNA binding protein 1	Distal Intergenic	-19796	12.5865	0.35008	0.43807	0.799142	0.424208	0.458204
20_129433651_129435508	chr20	129433651	129435508	SEPTIN14P20	septin 14 pseudogene 20	Distal Intergenic	65138710	410.788	0.35005	0.086105	4.06539	4.79522e-05	0.000143377
1_71046925_71048493	chr1	71046925	71048493	PTGER3	prostaglandin E receptor 3	Promoter (<=1kb)	0	74.1206	0.350031	0.181708	1.92633	0.0540627	0.0709889
37_103309803_103311310	chr37	103309803	103311310	NA	NA	NA	NA	135.483	0.350005	0.1391	2.51621	0.0118624	0.0193611
22_104968033_104969300	chr22	104968033	104969300	RPL23AP82	ribosomal protein L23a pseudogene 82	Distal Intergenic	54184158	147.888	0.349996	0.136289	2.56806	0.0102271	0.0170296
6_70808054_70810762	chr6	70808054	70810762	SMAP1	small ArfGAP 1	Intron (ENST00000316999.9/60682, intron 5 of 9)	34665	717.143	0.349776	0.0660631	5.29457	1.19297e-07	4.96816e-07
12_31495920_31496831	chr12	31495920	31496831	DENND5B	DENN domain containing 5B	Promoter (<=1kb)	-18	91.7085	0.349709	0.160369	2.18066	0.0292089	0.0417272
37_52934111_52935794	chr37	52934111	52935794	NA	NA	NA	NA	114.934	0.349541	0.145901	2.39575	0.0165866	0.0257977
18_122774829_122776298	chr18	122774829	122776298	PARD6G	par-6 family cell polarity regulator gamma	Distal Intergenic	-42527315	376.631	0.349467	0.0890456	3.92459	8.68792e-05	0.000248935
2_104268164_104269587	chr2	104268164	104269587	LOC105373522	uncharacterized LOC105373522	Distal Intergenic	-120935	281.274	0.349346	0.0989213	3.53156	0.000413123	0.00103251
22_33075790_33076925	chr22	33075790	33076925	SYN3	synapsin III	Distal Intergenic	-17409	275.844	0.349177	0.0974552	3.58295	0.00033974	0.000865933
15_20507303_20508896	chr15	20507303	20508896	HERC2P3	HERC2 pseudogene 3	Promoter (1-2kb)	-1123	320.368	0.349176	0.0924104	3.77854	0.000157749	0.000430371
13_45791633_45792977	chr13	45791633	45792977	SIAH3	siah E3 ubiquitin protein ligase family member 3	Intron (ENST00000400405.4/283514, intron 1 of 1)	58776	194.713	0.349106	0.113468	3.07669	0.00209316	0.00433729
3_124622322_124623781	chr3	124622322	124623781	KALRN	kalirin RhoGEF kinase	Intron (ENST00000682506.1/8997, intron 34 of 59)	-13316	262.939	0.349024	0.1003	3.47981	0.000501761	0.00122796
20_8260964_8262916	chr20	8260964	8262916	PLCB1-IT1	PLCB1 intronic transcript 1	Intron (ENST00000637919.1/23236, intron 2 of 32)	12239	403.234	0.348838	0.0822835	4.23946	2.24058e-05	7.05669e-05
9_35087935_35089871	chr9	35087935	35089871	PIGO	phosphatidylinositol glycan anchor biosynthesis class O	Promoter (<=1kb)	798	358.171	0.348705	0.0888917	3.9228	8.7524e-05	0.000250652
3_124798899_124801108	chr3	124798899	124801108	ITGB5	integrin subunit beta 5	Intron (ENST00000296181.9/3693, intron 9 of 14)	8290	434.858	0.348596	0.0857634	4.06462	4.81098e-05	0.000143796
8_53502063_53504346	chr8	53502063	53504346	LINC02984	long intergenic non-protein coding RNA 2984	Intron (ENST00000656976.1/100507516, intron 2 of 3)	19475	345.192	0.348585	0.0945707	3.68597	0.000227832	0.000602115
17_119299144_119300991	chr17	119299144	119300991	LOC100505909	histidine-rich glycoprotein	Distal Intergenic	-36071423	328.481	0.348559	0.0943781	3.69322	0.000221432	0.000586369
37_69503698_69506371	chr37	69503698	69506371	NA	NA	NA	NA	191.58	0.348416	0.113997	3.05635	0.00224049	0.00459636
1_183804558_183805820	chr1	183804558	183805820	RGL1	ral guanine nucleotide dissociation stimulator like 1	Promoter (<=1kb)	0	105.403	0.348206	0.158144	2.20183	0.0276772	0.0398726
14_25733980_25736646	chr14	25733980	25736646	LOC124900350	small nucleolar RNA SNORD37	Intron (ENST00000546412.2/107984700, intron 5 of 9)	70066	713.671	0.348181	0.073375	4.74522	2.08276e-06	7.56069e-06
4_49827179_49829217	chr4	49827179	49829217	CWH43	cell wall biogenesis 43 C-terminal homolog	Distal Intergenic	798487	470.377	0.348145	0.0834635	4.17122	3.02973e-05	9.33563e-05
15_50705236_50705892	chr15	50705236	50705892	TRPM7	transient receptor potential cation channel subfamily M member 7	3' UTR	-18439	26.1166	0.347997	0.299343	1.16254	0.245018	0.27662
3_8080490_8082418	chr3	8080490	8082418	LOC101927394	uncharacterized LOC101927394	Intron (ENST00000428171.1/ENST00000428171.1, intron 1 of 5)	-64183	196.785	0.34789	0.11342	3.06728	0.00216018	0.00445861
15_31495933_31497360	chr15	31495933	31497360	KLF13	KLF transcription factor 13	Intron (ENST00000307050.6/161725, intron 10 of 12)	102358	271.197	0.347766	0.0995385	3.49378	0.000476228	0.00117144
5_52011004_52013029	chr5	52011004	52013029	LINC02118	long intergenic non-protein coding RNA 2118	Promoter (1-2kb)	1189	532.902	0.347692	0.0760375	4.57264	4.81628e-06	1.66287e-05
18_169583234_169584938	chr18	169583234	169584938	PARD6G	par-6 family cell polarity regulator gamma	Distal Intergenic	-89335720	383.597	0.347541	0.0841993	4.12759	3.66579e-05	0.00011167
9_7483491_7486200	chr9	7483491	7486200	LOC105375970	uncharacterized LOC105375970	Distal Intergenic	178940	432.678	0.347527	0.0800012	4.34402	1.399e-05	4.52908e-05
8_1474115_1475725	chr8	1474115	1475725	DLGAP2	DLG associated protein 2	Intron (ENST00000637795.2/9228, intron 3 of 14)	-25641	202.081	0.347512	0.11177	3.10916	0.00187618	0.00395191
1_145978918_145980152	chr1	145978918	145980152	TXNIP	thioredoxin interacting protein	Downstream (<=300bp)	14064	40.0729	0.347472	0.238483	1.45701	0.145113	0.171467
1_224432818_224435570	chr1	224432818	224435570	CNIH3	cornichon family AMPA receptor auxiliary protein 3	Promoter (<=1kb)	0	593.576	0.346939	0.0700809	4.95055	7.40058e-07	2.83049e-06
16_119497689_119499318	chr16	119497689	119499318	LOC105376781	uncharacterized LOC105376781	Distal Intergenic	29339517	372.365	0.346888	0.0892812	3.88534	0.000102186	0.000288951
11_35757460_35758832	chr11	35757460	35758832	TRIM44	tripartite motif containing 44	Intron (ENST00000299413.7/54765, intron 4 of 4)	33204	315.194	0.34669	0.0946218	3.66395	0.000248352	0.000651262
1_15152502_15154787	chr1	15152502	15154787	TMEM51-AS1	TMEM51 antisense RNA 1	Promoter (<=1kb)	0	307.485	0.346552	0.0920884	3.76325	0.000167717	0.00045543
8_25110868_25112619	chr8	25110868	25112619	LOC124901912	uncharacterized LOC124901912	Distal Intergenic	70120	325.714	0.3464	0.0920423	3.76349	0.000167557	0.000455071
12_242088530_242089103	chr12	242088530	242089103	ANHX	anomalous homeobox	Distal Intergenic	-108852653	56.2405	0.346355	0.20477	1.69144	0.0907537	0.112394
18_65721113_65723549	chr18	65721113	65723549	CDH7	cadherin 7	Distal Intergenic	-26703	690.012	0.346326	0.0669196	5.17526	2.27599e-07	9.21925e-07
20_72335632_72337841	chr20	72335632	72337841	SEPTIN14P20	septin 14 pseudogene 20	Distal Intergenic	8040691	356.649	0.346292	0.0877754	3.94521	7.97316e-05	0.000229984
12_237085096_237086761	chr12	237085096	237086761	ANHX	anomalous homeobox	Distal Intergenic	-103849219	346.236	0.346261	0.100349	3.45057	0.000559406	0.00135208
6_24113533_24115900	chr6	24113533	24115900	NRSN1	neurensin 1	Distal Intergenic	-10286	645.952	0.34626	0.0746241	4.64005	3.48318e-06	1.22803e-05
11_14080613_14082384	chr11	14080613	14082384	SPON1	spondin 1	Intron (ENST00000576479.4/10418, intron 5 of 15)	117890	208.784	0.345973	0.11404	3.03379	0.00241499	0.00491032
1_35556666_35559039	chr1	35556666	35559039	NCDN	neurochondrin	Promoter (<=1kb)	0	516.238	0.345808	0.076599	4.51453	6.34578e-06	2.15772e-05
20_96321091_96322539	chr20	96321091	96322539	SEPTIN14P20	septin 14 pseudogene 20	Distal Intergenic	32026150	254.424	0.345677	0.10387	3.32797	0.000874817	0.00201879
12_46698513_46700621	chr12	46698513	46700621	SLC38A4	solute carrier family 38 member 4	Intron (ENST00000667191.1/100288798, intron 2 of 2)	68683	498.322	0.345594	0.0784108	4.40748	1.0458e-05	3.44891e-05
18_179060063_179061171	chr18	179060063	179061171	PARD6G	par-6 family cell polarity regulator gamma	Distal Intergenic	-98812549	45.7472	0.345467	0.232633	1.48503	0.137536	0.16335
9_64974734_64976157	chr9	64974734	64976157	LOC100132154	ankyrin repeat domain 30B pseudogene	Distal Intergenic	-85671	174.939	0.345453	0.11969	2.88623	0.00389888	0.00741242
15_37952864_37954609	chr15	37952864	37954609	TMCO5A	transmembrane and coiled-coil domains 5A	Intron (ENST00000559502.5/145942, intron 11 of 11)	17607	326.683	0.345272	0.0967898	3.56724	0.000360767	0.00091426
12_73283171_73285258	chr12	73283171	73285258	LINC02444	long intergenic non-protein coding RNA 2444	Distal Intergenic	123981	320.168	0.345228	0.0905097	3.81427	0.000136587	0.00037688
12_39435206_39438257	chr12	39435206	39438257	KIF21A	kinesin family member 21A	Intron (ENST00000361418.10/55605, intron 1 of 37)	4686	592.148	0.345124	0.0709323	4.86554	1.14147e-06	4.27557e-06
6_77104619_77105573	chr6	77104619	77105573	LOC105377862	uncharacterized LOC105377862	Distal Intergenic	329629	15.6617	0.345095	0.382853	0.901378	0.367387	0.401482
15_38271824_38273469	chr15	38271824	38273469	SPRED1	sprouty related EVH1 domain containing 1	Intron (ENST00000299084.9/161742, intron 1 of 6)	18643	304.228	0.345025	0.0939703	3.67164	0.000241	0.000633987
18_133025575_133027069	chr18	133025575	133027069	PARD6G	par-6 family cell polarity regulator gamma	Distal Intergenic	-52778061	336.146	0.344987	0.0914179	3.77374	0.000160822	0.000438176
18_141245360_141245955	chr18	141245360	141245955	PARD6G	par-6 family cell polarity regulator gamma	Distal Intergenic	-60997846	30.6089	0.344957	0.273748	1.26013	0.207624	0.2374
11_47778028_47779682	chr11	47778028	47779682	NUP160	nucleoporin 160	3' UTR	7397	422.201	0.344643	0.0844259	4.0822	4.46116e-05	0.00013415
19_166381756_166383987	chr19	166381756	166383987	LOC107987272	uncharacterized LOC107987272	Distal Intergenic	107799160	353.126	0.344607	0.0980414	3.51491	0.000439899	0.00109146
19_3194802_3196282	chr19	3194802	3196282	NCLN	nicalin	Promoter (2-3kb)	-2559	36.2322	0.344575	0.257151	1.33997	0.180255	0.208811
9_49707180_49708490	chr9	49707180	49708490	LOC102724904	methylenetetrahydrofolate dehydrogenase (NADP+ dependent) 1 like pseudogene	Distal Intergenic	6578212	321.831	0.344528	0.0945605	3.64347	0.000268987	0.000699899
4_49637111_49637456	chr4	49637111	49637456	CWH43	cell wall biogenesis 43 C-terminal homolog	Distal Intergenic	608419	8.78085	0.344409	0.508035	0.677923	0.49782	0.530696
7_63503345_63506159	chr7	63503345	63506159	LOC101929050	uncharacterized LOC101929050	Distal Intergenic	-104136	439.559	0.344353	0.0825288	4.17252	3.01249e-05	9.28685e-05
7_73366656_73369502	chr7	73366656	73369502	FKBP6	FKBP prolyl isomerase family member 6 (inactive)	Distal Intergenic	38310	382.09	0.34427	0.0895904	3.84272	0.00012168	0.000339133
2_55627661_55628609	chr2	55627661	55628609	PPP4R3B	protein phosphatase 4 regulatory subunit 3B	Distal Intergenic	-8781	64.7836	0.344269	0.193405	1.78004	0.0750692	0.0949757
13_43456957_43459174	chr13	43456957	43459174	ENOX1-AS2	ENOX1 antisense RNA 2	Promoter (<=1kb)	0	407.277	0.344247	0.0823417	4.18072	2.90593e-05	8.98506e-05
17_83484175_83485552	chr17	83484175	83485552	LOC100505909	histidine-rich glycoprotein	Distal Intergenic	-256454	129.666	0.344162	0.138113	2.49189	0.0127067	0.0205319
18_107668717_107673719	chr18	107668717	107673719	PARD6G	par-6 family cell polarity regulator gamma	Distal Intergenic	-27421203	1064.62	0.343991	0.061146	5.62572	1.84731e-08	8.37421e-08
11_7197043_7198853	chr11	7197043	7198853	MIR302E	microRNA 302e	Distal Intergenic	-35913	99.8066	0.343623	0.158398	2.16936	0.030055	0.0427464
2_21518887_21519135	chr2	21518887	21519135	LOC101929230	uncharacterized LOC101929230	Intron (ENST00000435237.1/105374320, intron 1 of 5)	117968	31.6241	0.343586	0.275695	1.24625	0.212671	0.242661
2_12129106_12130671	chr2	12129106	12130671	MIR3681HG	MIR3681 host gene	Intron (ENST00000438292.5/100506457, intron 2 of 4)	22642	278.177	0.343531	0.0997686	3.44328	0.0005747	0.00138492
8_56729149_56730884	chr8	56729149	56730884	LOC105375851	uncharacterized LOC105375851	Distal Intergenic	-72653	361.465	0.343366	0.0865313	3.96811	7.24449e-05	0.000210245
9_43777970_43779701	chr9	43777970	43779701	LOC102724904	methylenetetrahydrofolate dehydrogenase (NADP+ dependent) 1 like pseudogene	Distal Intergenic	649002	274.841	0.342985	0.100588	3.40981	0.000650088	0.00154681
20_74890746_74891094	chr20	74890746	74891094	SEPTIN14P20	septin 14 pseudogene 20	Distal Intergenic	10595805	40.0014	0.342979	0.243719	1.40727	0.159347	0.186729
1_148387928_148389201	chr1	148387928	148389201	MIR6077	microRNA 6077	Promoter (<=1kb)	0	79.5302	0.342966	0.179101	1.91493	0.0555009	0.0726304
16_132721382_132723671	chr16	132721382	132723671	LOC105376781	uncharacterized LOC105376781	Distal Intergenic	42563210	292.65	0.342862	0.0966712	3.54668	0.00039012	0.000981302
37_48573924_48575472	chr37	48573924	48575472	NA	NA	NA	NA	161.362	0.342828	0.126345	2.71342	0.00665931	0.0117415
2_23438567_23441032	chr2	23438567	23441032	KLHL29	kelch like family member 29	Intron (ENST00000486442.6/114818, intron 1 of 13)	53388	372.299	0.3428	0.0869026	3.94464	7.99183e-05	0.000230442
4_98397456_98397791	chr4	98397456	98397791	RAP1GDS1	Rap1 GTPase-GDP dissociation stimulator 1	Intron (ENST00000408927.8/5910, intron 6 of 14)	18297	8.72242	0.342748	0.528493	0.648538	0.516637	0.549069
11_45583656_45585264	chr11	45583656	45585264	LOC124902665	uncharacterized LOC124902665	Promoter (1-2kb)	1131	323.845	0.342747	0.0915416	3.74417	0.000180989	0.000487875
16_73623724_73625637	chr16	73623724	73625637	LOC105371342	uncharacterized LOC105371342	Intron (ENST00000641206.2/463, intron 2 of 17)	-186923	137.734	0.342594	0.1341	2.55476	0.0106261	0.0176119
2_104328122_104329451	chr2	104328122	104329451	LOC124908058	uncharacterized LOC124908058	Distal Intergenic	-77020	35.6407	0.342569	0.255708	1.33969	0.180346	0.20891
1_93908417_93910086	chr1	93908417	93910086	GCLM	glutamate-cysteine ligase modifier subunit	Promoter (<=1kb)	0	271.244	0.342485	0.104921	3.26423	0.00109763	0.00247203
9_47188191_47189759	chr9	47188191	47189759	LOC102724904	methylenetetrahydrofolate dehydrogenase (NADP+ dependent) 1 like pseudogene	Distal Intergenic	4059223	415.421	0.342483	0.0817128	4.1913	2.77356e-05	8.6006e-05
18_35229432_35230513	chr18	35229432	35230513	ZNF397	zinc finger protein 397	Distal Intergenic	-10517	89.1996	0.342314	0.171332	1.99796	0.045721	0.0612944
12_219176123_219179147	chr12	219176123	219179147	ANHX	anomalous homeobox	Distal Intergenic	-85940246	693.415	0.342302	0.065165	5.25285	1.49763e-07	6.17648e-07
20_74453284_74455313	chr20	74453284	74455313	SEPTIN14P20	septin 14 pseudogene 20	Distal Intergenic	10158343	285.829	0.342271	0.102695	3.3329	0.000859451	0.00198699
12_236236766_236238247	chr12	236236766	236238247	ANHX	anomalous homeobox	Distal Intergenic	-103000889	33.0549	0.342265	0.270342	1.26604	0.205497	0.23522
37_139930856_139933555	chr37	139930856	139933555	NA	NA	NA	NA	370.4	0.341927	0.0881606	3.87846	0.00010512	0.000296641
17_83454938_83456648	chr17	83454938	83456648	LOC100505909	histidine-rich glycoprotein	Distal Intergenic	-227217	467.144	0.341895	0.0768866	4.44674	8.71828e-06	2.90548e-05
16_155805590_155806544	chr16	155805590	155806544	LOC105376781	uncharacterized LOC105376781	Distal Intergenic	65647418	117.149	0.341854	0.144526	2.36534	0.0180136	0.0276836
11_49812607_49813727	chr11	49812607	49813727	OR4C13	olfactory receptor family 4 subfamily C member 13	Distal Intergenic	-138664	245.608	0.341592	0.101343	3.37066	0.000749874	0.00175815
3_134410755_134413845	chr3	134410755	134413845	MIR4788	microRNA 4788	Distal Intergenic	-23760	412.814	0.341582	0.0810771	4.21305	2.51943e-05	7.86771e-05
20_54758176_54759965	chr20	54758176	54759965	DOK5	docking protein 5	Distal Intergenic	203243	458.825	0.341525	0.0812343	4.2042	2.62009e-05	8.15748e-05
19_29942359_29942725	chr19	29942359	29942725	URI1	URI1 prefoldin like chaperone	Promoter (<=1kb)	48	15.3872	0.341503	0.38924	0.87736	0.380291	0.414519
2_100535509_100536535	chr2	100535509	100536535	PDCL3	phosducin like 3	Distal Intergenic	-26458	159.439	0.341462	0.136671	2.49842	0.0124748	0.0202184
19_26187857_26189198	chr19	26187857	26189198	LOC105372345	uncharacterized LOC105372345	Distal Intergenic	1496057	148.484	0.341366	0.136852	2.49442	0.0126162	0.0204087
9_7393207_7395281	chr9	7393207	7395281	LOC105375970	uncharacterized LOC105375970	Distal Intergenic	88656	316.857	0.341309	0.0963616	3.54197	0.000397156	0.000997262
37_13937449_13939415	chr37	13937449	13939415	NA	NA	NA	NA	202.407	0.3413	0.115153	2.96389	0.0030378	0.00599198
21_123041319_123042835	chr21	123041319	123042835	PRMT2	protein arginine methyltransferase 2	Distal Intergenic	76384496	387.965	0.34111	0.088084	3.87256	0.000107699	0.000303299
1_84689258_84691622	chr1	84689258	84691622	SSX2IP	SSX family member 2 interacting protein	Promoter (<=1kb)	0	409.203	0.341092	0.0856858	3.98073	6.87029e-05	0.00020005
19_99424517_99426499	chr19	99424517	99426499	LOC107987272	uncharacterized LOC107987272	Distal Intergenic	40841921	466.235	0.340992	0.0830251	4.10709	4.00677e-05	0.000121388
6_67268376_67268852	chr6	67268376	67268852	LOC124900229	small nucleolar RNA SNORD65	Distal Intergenic	-57896	11.2532	0.340915	0.45082	0.75621	0.449523	0.483518
21_22668154_22669474	chr21	22668154	22669474	MIR6130	microRNA 6130	Distal Intergenic	-409810	255.747	0.3409	0.101268	3.36631	0.000761806	0.0017836
8_4624426_4626219	chr8	4624426	4626219	CSMD1	CUB and Sushi multiple domains 1	Intron (ENST00000635120.2/64478, intron 2 of 69)	368482	409.791	0.340698	0.0889079	3.83203	0.000127088	0.000352723
22_136991887_136993184	chr22	136991887	136993184	RPL23AP82	ribosomal protein L23a pseudogene 82	Distal Intergenic	86208012	209.762	0.340635	0.11216	3.03706	0.00238899	0.00486432
6_44897116_44898494	chr6	44897116	44898494	SUPT3H	SPT3 homolog, SAGA and STAGA complex component	Intron (ENST00000475057.5/8464, intron 10 of 11)	57016	286.632	0.340545	0.0959428	3.54946	0.00038602	0.000972095
8_14974418_14976096	chr8	14974418	14976096	MIR383	microRNA 383	Intron (ENST00000382080.6/137868, intron 1 of 7)	-120908	123.36	0.340434	0.145496	2.33981	0.0192933	0.0293369
9_31858091_31859726	chr9	31858091	31859726	LINC01243	long intergenic non-protein coding RNA 1243	Distal Intergenic	-476601	198.345	0.3403	0.112207	3.03279	0.00242305	0.0049249
5_48094027_48095266	chr5	48094027	48095266	EMB	embigin	Distal Intergenic	2316732	283.318	0.340079	0.0977019	3.48078	0.000499951	0.00122441
2_28676849_28680194	chr2	28676849	28680194	PLB1	phospholipase B1	Distal Intergenic	46263	620.615	0.339949	0.0686461	4.9522	7.33803e-07	2.80722e-06
16_46881508_46883759	chr16	46881508	46883759	GPT2	glutamic--pyruvic transaminase 2	Promoter (<=1kb)	-603	90.1912	0.3399	0.161709	2.10192	0.0355606	0.0493149
1_23177300_23178213	chr1	23177300	23178213	LUZP1	leucine zipper protein 1	Promoter (<=1kb)	0	39.7826	0.339808	0.2522	1.34738	0.177859	0.206332
1_33348240_33350367	chr1	33348240	33350367	PHC2-AS1	PHC2 antisense RNA 1	Promoter (<=1kb)	0	263.039	0.339424	0.100508	3.37708	0.000732599	0.00172153
3_47269096_47271144	chr3	47269096	47271144	KIF9	kinesin family member 9	Intron (ENST00000684063.1/64147, intron 5 of 20)	-3308	357.741	0.339419	0.087426	3.88236	0.000103447	0.000292317
18_157141926_157143418	chr18	157141926	157143418	PARD6G	par-6 family cell polarity regulator gamma	Distal Intergenic	-76894412	306.112	0.339387	0.0925683	3.66634	0.000246047	0.000646189
22_120792628_120794251	chr22	120792628	120794251	RPL23AP82	ribosomal protein L23a pseudogene 82	Distal Intergenic	70008753	404.83	0.339385	0.0858884	3.95146	7.76757e-05	0.000224366
1_16903273_16904978	chr1	16903273	16904978	RNU1-2	RNA, U1 small nuclear 2	Exon (ENST00000606899.1/ENST00000606899.1, exon 1 of 1)	7293	87.2545	0.338967	0.166289	2.03842	0.0415081	0.0563477
22_78029222_78032852	chr22	78029222	78032852	RPL23AP82	ribosomal protein L23a pseudogene 82	Distal Intergenic	27245347	727.985	0.338949	0.0731971	4.63064	3.64539e-06	1.28154e-05
21_103020543_103022147	chr21	103020543	103022147	PRMT2	protein arginine methyltransferase 2	Distal Intergenic	56363720	315.16	0.338945	0.0938603	3.61117	0.000304819	0.000785251
12_238202302_238204134	chr12	238202302	238204134	ANHX	anomalous homeobox	Distal Intergenic	-104966425	258.586	0.338903	0.101171	3.3498	0.000808711	0.00188055
21_30081661_30083495	chr21	30081661	30083495	CLDN17	claudin 17	Distal Intergenic	83310	408.312	0.338593	0.0854344	3.96319	7.39535e-05	0.000214454
16_123026072_123028641	chr16	123026072	123028641	LOC105376781	uncharacterized LOC105376781	Distal Intergenic	32867900	307.346	0.338539	0.0970521	3.48821	0.000486259	0.00119452
12_206158228_206160665	chr12	206158228	206160665	ANHX	anomalous homeobox	Distal Intergenic	-72922351	775.225	0.33846	0.0685908	4.93448	8.03661e-07	3.06386e-06
7_23685911_23687455	chr7	23685911	23687455	FAM221A	family with sequence similarity 221 member A	3' UTR	5712	109.674	0.338373	0.14839	2.2803	0.0225899	0.0335407
16_137763919_137764234	chr16	137763919	137764234	LOC105376781	uncharacterized LOC105376781	Distal Intergenic	47605747	10.4388	0.338193	0.481635	0.702177	0.482569	0.515553
22_37464011_37466873	chr22	37464011	37466873	MFNG	MFNG O-fucosylpeptide 3-beta-N-acetylglucosaminyltransferase	Distal Intergenic	5851	635.934	0.338172	0.067087	5.0408	4.63581e-07	1.81682e-06
11_17302531_17303599	chr11	17302531	17303599	NUCB2	nucleobindin 2	Intron (ENST00000646648.1/4925, intron 7 of 16)	-7321	163.376	0.338028	0.132392	2.55324	0.0106726	0.0176783
20_39622714_39625071	chr20	39622714	39625071	LOC102724950	uncharacterized LOC102724950	Distal Intergenic	38481	553.016	0.337983	0.0733543	4.60754	4.07453e-06	1.42156e-05
2_102917165_102921315	chr2	102917165	102921315	LINC01796	long intergenic non-protein coding RNA 1796	Intron (ENST00000639249.1/130827, intron 4 of 4)	-21385	569.817	0.337923	0.0720855	4.68782	2.76134e-06	9.86751e-06
16_160038842_160039473	chr16	160038842	160039473	LOC105376781	uncharacterized LOC105376781	Distal Intergenic	69880670	24.4054	0.337858	0.313134	1.07896	0.280608	0.313347
11_33175977_33178273	chr11	33175977	33178273	CSTF3-DT	CSTF3 divergent transcript	Intron (ENST00000531870.5/338739, intron 1 of 2)	-8547	335.758	0.337735	0.0908428	3.71779	0.000200969	0.00053642
2_73494817_73496542	chr2	73494817	73496542	ALMS1	ALMS1 centrosome and basal body associated protein	Intron (ENST00000484298.5/7840, intron 9 of 21)	3954	372.847	0.337559	0.0885588	3.8117	0.000138017	0.000380604
12_128316622_128319427	chr12	128316622	128319427	MIR3612	microRNA 3612	Intron (ENST00000435159.3/92293, intron 1 of 8)	22530	306.438	0.337447	0.0960209	3.51431	0.000440903	0.00109387
20_30503846_30505442	chr20	30503846	30505442	LOC102723636	zinc finger protein 285-like	Distal Intergenic	-32155	306.239	0.337352	0.092097	3.663	0.000249276	0.000653272
3_9090843_9092034	chr3	9090843	9092034	SRGAP3	SLIT-ROBO Rho GTPase activating protein 3	Intron (ENST00000383836.8/9901, intron 3 of 21)	-9556	59.2849	0.337334	0.200775	1.68016	0.092926	0.114801
1_87327954_87332068	chr1	87327954	87332068	LMO4	LIM domain only 4	Promoter (<=1kb)	0	572.303	0.337332	0.0704244	4.78998	1.66797e-06	6.11584e-06
20_128342739_128344047	chr20	128342739	128344047	SEPTIN14P20	septin 14 pseudogene 20	Distal Intergenic	64047798	257.267	0.337021	0.099712	3.37994	0.000725007	0.00170587
21_42540587_42542704	chr21	42540587	42542704	SLC37A1	solute carrier family 37 member 1	Promoter (<=1kb)	-813	387.662	0.336993	0.0855274	3.94018	8.14221e-05	0.000234391
4_57127248_57129974	chr4	57127248	57129974	IGFBP7	insulin like growth factor binding protein 7	Intron (ENST00000499667.6/255130, intron 1 of 4)	-16863	577.479	0.336931	0.07191	4.68545	2.79339e-06	9.97666e-06
9_12020581_12022286	chr9	12020581	12022286	LOC105375976	uncharacterized LOC105375976	Intron (ENST00000649122.1/ENST00000649122.1, intron 4 of 5)	136861	311.738	0.33678	0.0920007	3.66062	0.000251606	0.000658597
11_33684067_33684879	chr11	33684067	33684879	LOC105376617	uncharacterized LOC105376617	Intron (ENST00000534431.1/105376617, intron 1 of 3)	11822	17.1177	0.336699	0.365889	0.920221	0.357457	0.391676
12_68250853_68253881	chr12	68250853	68253881	IL22	interleukin 22	Promoter (<=1kb)	0	620.809	0.336653	0.0677514	4.96894	6.73197e-07	2.58849e-06
4_56151536_56153268	chr4	56151536	56153268	CRACD	capping protein inhibiting regulator of actin dynamics	Intron (ENST00000629263.3/57482, intron 1 of 4)	-16927	358.485	0.336624	0.0885511	3.80146	0.000143846	0.000395725
4_98502864_98504541	chr4	98502864	98504541	TSPAN5	tetraspanin 5	Intron (ENST00000505408.1/ENST00000505408.1, intron 3 of 3)	-17332	310.358	0.336506	0.0992738	3.38968	0.000699741	0.00165228
22_33043510_33044951	chr22	33043510	33044951	SYN3	synapsin III	Intron (ENST00000358763.7/8224, intron 1 of 13)	12907	77.5266	0.336397	0.185551	1.81296	0.0698376	0.0890597
11_55207009_55207338	chr11	55207009	55207338	TRIM48	tripartite motif containing 48	Distal Intergenic	-54817	9.85661	0.336361	0.486619	0.691221	0.489426	0.522358
6_55271336_55272716	chr6	55271336	55272716	GFRAL	GDNF family receptor alpha like	Intron (ENST00000615358.4/3062, intron 5 of 7)	-54753	248.485	0.336335	0.101476	3.31444	0.000918276	0.00210858
4_9647380_9648996	chr4	9647380	9648996	MIR548I2	microRNA 548i-2	Intron (ENST00000653847.1/ENST00000653847.1, intron 1 of 4)	-91064	291.959	0.336263	0.0936909	3.58907	0.000331856	0.000847598
10_3261037_3263524	chr10	3261037	3263524	LINC02668	long intergenic non-protein coding RNA 2668	Promoter (2-3kb)	-2140	656.762	0.336126	0.0718455	4.67845	2.89053e-06	1.0297e-05
13_2206897_2208150	chr13	2206897	2208150	FAM230C	family with sequence similarity 230 member C	Distal Intergenic	-15987147	92.0747	0.336061	0.165553	2.02993	0.042364	0.0573243
15_30634672_30636601	chr15	30634672	30636601	ARHGAP11B	Rho GTPase activating protein 11B	Promoter (<=1kb)	347	124.832	0.335967	0.141225	2.37895	0.017362	0.0268126
12_127386725_127388485	chr12	127386725	127388485	LINC02375	long intergenic non-protein coding RNA 2375	Distal Intergenic	-46616	328.124	0.335864	0.0928761	3.61626	0.000298892	0.000771474
22_101533212_101534644	chr22	101533212	101534644	RPL23AP82	ribosomal protein L23a pseudogene 82	Distal Intergenic	50749337	333.511	0.335562	0.0888049	3.77864	0.000157688	0.000430238
9_32006796_32008948	chr9	32006796	32008948	ACO1	aconitase 1	Distal Intergenic	-375655	441.468	0.335518	0.0809277	4.1459	3.38479e-05	0.0001037
1_43389084_43390657	chr1	43389084	43390657	MED8	mediator complex subunit 8	Promoter (<=1kb)	0	431.762	0.33541	0.0820687	4.08694	4.37094e-05	0.000131628
7_51341438_51342323	chr7	51341438	51342323	COBL	cordon-bleu WH2 repeat protein	Intron (ENST00000687217.1/ENST00000687217.1, intron 1 of 1)	-24620	28.7645	0.335332	0.292894	1.14489	0.252253	0.284141
8_5032940_5034311	chr8	5032940	5034311	CSMD1	CUB and Sushi multiple domains 1	Distal Intergenic	-37968	163.473	0.335105	0.123029	2.72379	0.00645378	0.0114357
1_150363682_150366416	chr1	150363682	150366416	RPRD2	regulation of nuclear pre-mRNA domain containing 2	Promoter (<=1kb)	0	696.946	0.335016	0.0687365	4.87392	1.09405e-06	4.10862e-06
20_70595674_70596929	chr20	70595674	70596929	SEPTIN14P20	septin 14 pseudogene 20	Distal Intergenic	6300733	38.6448	0.334974	0.253622	1.32076	0.186582	0.215495
2_49538212_49539982	chr2	49538212	49539982	LOC124906005	uncharacterized LOC124906005	Distal Intergenic	-23406	242.745	0.334767	0.108399	3.0883	0.00201308	0.00419098
8_2963281_2965149	chr8	2963281	2965149	LOC105377785	uncharacterized LOC105377785	Exon (ENST00000335551.11/64478, exon 47 of 56)	39713	230.917	0.334726	0.109978	3.04359	0.00233776	0.00477201
19_75601407_75603991	chr19	75601407	75603991	LOC107987272	uncharacterized LOC107987272	Distal Intergenic	17018811	634.276	0.334721	0.0759368	4.40789	1.04382e-05	3.44339e-05
19_125300801_125302187	chr19	125300801	125302187	LOC107987272	uncharacterized LOC107987272	Distal Intergenic	66718205	181.574	0.334646	0.121212	2.76084	0.00576532	0.010381
18_132655793_132657019	chr18	132655793	132657019	PARD6G	par-6 family cell polarity regulator gamma	Distal Intergenic	-52408279	24.9105	0.334493	0.303969	1.10042	0.271149	0.303515
16_113744883_113748124	chr16	113744883	113748124	LOC105376781	uncharacterized LOC105376781	Distal Intergenic	23586711	952.917	0.334301	0.0616481	5.42274	5.8694e-08	2.52645e-07
4_12032606_12033485	chr4	12032606	12033485	LOC107986179	uncharacterized LOC107986179	Distal Intergenic	117939	19.9724	0.33421	0.344088	0.97129	0.331404	0.365069
7_40568989_40570385	chr7	40568989	40570385	SUGCT-AS1	SUGCT antisense RNA 1	Intron (ENST00000401647.7/79783, intron 11 of 12)	-22061	329.645	0.334184	0.0900502	3.71108	0.000206375	0.000549876
16_16264068_16265982	chr16	16264068	16265982	NOMO3	NODAL modulator 3	Promoter (<=1kb)	0	459.845	0.334038	0.0803416	4.15772	3.21439e-05	9.87346e-05
11_50329150_50331349	chr11	50329150	50331349	LINC02750	long intergenic non-protein coding RNA 2750	Intron (ENST00000528459.1/105369150, intron 4 of 6)	8482	250.725	0.33395	0.104208	3.20465	0.00135229	0.00296583
16_32501477_32503081	chr16	32501477	32503081	FAM153DP	family with sequence similarity 153 member D, pseudogene	Distal Intergenic	-97218	305.484	0.33389	0.0977139	3.41702	0.000633109	0.0015101
11_16659455_16661972	chr11	16659455	16661972	LOC105376571	uncharacterized LOC105376571	Intron (ENST00000527893.5/105376571, intron 2 of 3)	46323	541.116	0.333885	0.0733304	4.55316	5.2845e-06	1.81621e-05
9_27294071_27295530	chr9	27294071	27295530	EQTN	equatorin	Promoter (1-2kb)	1210	585.491	0.333864	0.070073	4.76452	1.89305e-06	6.89614e-06
1_243253325_243256514	chr1	243253325	243256514	SDCCAG8	SHH signaling and ciliogenesis regulator SDCCAG8	Promoter (<=1kb)	0	832.868	0.333799	0.0666522	5.00807	5.49784e-07	2.13374e-06
6_102319354_102320617	chr6	102319354	102320617	GRIK2	glutamate ionotropic receptor kainate type subunit 2	Distal Intergenic	265221	246.532	0.333721	0.103669	3.21911	0.00128588	0.00283762
16_131501838_131503276	chr16	131501838	131503276	LOC105376781	uncharacterized LOC105376781	Distal Intergenic	41343666	279.479	0.33345	0.0956643	3.48563	0.000490975	0.0012046
1_22024363_22026405	chr1	22024363	22026405	LINC01635	long intergenic non-protein coding RNA 1635	Promoter (<=1kb)	0	288.951	0.333268	0.0964054	3.45695	0.00054633	0.00132472
1_52141592_52143366	chr1	52141592	52143366	ZFYVE9	zinc finger FYVE-type containing 9	Promoter (<=1kb)	0	415.018	0.333263	0.0840666	3.96427	7.36198e-05	0.000213524
8_23452184_23453615	chr8	23452184	23453615	ENTPD4	ectonucleoside triphosphate diphosphohydrolase 4	Intron (ENST00000356206.10/9583, intron 1 of 12)	4024	265.299	0.333242	0.105773	3.15054	0.00162969	0.00349319
13_3785702_3787745	chr13	3785702	3787745	FAM230C	family with sequence similarity 230 member C	Distal Intergenic	-14407552	110.914	0.333119	0.148575	2.24209	0.0249555	0.0365341
15_41681817_41682997	chr15	41681817	41682997	MIR626	microRNA 626	Intron (ENST00000566718.6/23269, intron 2 of 8)	-8588	150.094	0.332988	0.128725	2.58682	0.00968671	0.0162521
2_102418245_102422304	chr2	102418245	102422304	IL18RAP	interleukin 18 receptor accessory protein	Promoter (<=1kb)	0	708.77	0.332937	0.0644919	5.16246	2.43726e-07	9.82693e-07
7_52677901_52680055	chr7	52677901	52680055	POM121L12	POM121 transmembrane nucleoporin like 12	Distal Intergenic	-355578	484.322	0.332935	0.0777118	4.28422	1.83378e-05	5.83697e-05
1_151762695_151764250	chr1	151762695	151764250	OAZ3	ornithine decarboxylase antizyme 3	Promoter (<=1kb)	0	347.585	0.332915	0.0963448	3.45545	0.000549372	0.00133132
3_118928267_118930413	chr3	118928267	118930413	IGSF11	immunoglobulin superfamily member 11	Promoter (<=1kb)	0	478.047	0.332845	0.0784611	4.24216	2.21375e-05	6.97481e-05
20_151082935_151083750	chr20	151082935	151083750	SEPTIN14P20	septin 14 pseudogene 20	Distal Intergenic	86787994	151.929	0.332682	0.140627	2.3657	0.0179961	0.0276644
18_141923135_141924438	chr18	141923135	141924438	PARD6G	par-6 family cell polarity regulator gamma	Distal Intergenic	-61675621	295.93	0.332533	0.0960933	3.46052	0.000539125	0.00130878
6_22918096_22919876	chr6	22918096	22919876	LOC102724736	uncharacterized LOC102724736	Intron (ENST00000420572.2/ENST00000420572.2, intron 2 of 2)	254589	239.348	0.332464	0.108439	3.06591	0.00217008	0.00447463
19_41733514_41735600	chr19	41733514	41735600	CEACAM6	CEA cell adhesion molecule 6	Intron (ENST00000435837.2/1048, intron 1 of 1)	-15377	160.321	0.332402	0.124216	2.67601	0.00745042	0.0129461
13_380179_382443	chr13	380179	382443	FAM230C	family with sequence similarity 230 member C	Distal Intergenic	-17812854	294.022	0.332308	0.102587	3.23928	0.00119833	0.00266873
2_132330990_132332764	chr2	132330990	132332764	LOC124907892	uncharacterized LOC124907892	Distal Intergenic	-14709	248.248	0.332286	0.104806	3.17049	0.00152184	0.00329306
8_74605446_74607585	chr8	74605446	74607585	MIR2052HG	MIR2052 host gene	Intron (ENST00000518190.4/441355, intron 1 of 5)	5580	408.264	0.332132	0.081193	4.09065	4.30164e-05	0.000129718
22_97632196_97634663	chr22	97632196	97634663	RPL23AP82	ribosomal protein L23a pseudogene 82	Distal Intergenic	46848321	727.936	0.332087	0.0684326	4.85276	1.21755e-06	4.54313e-06
1_146938396_146939862	chr1	146938396	146939862	NBPF12	NBPF member 12	Promoter (<=1kb)	0	62.5789	0.331962	0.202727	1.63748	0.101529	0.124273
8_89827630_89829569	chr8	89827630	89829569	RIPK2	receptor interacting serine/threonine kinase 2	Intron (ENST00000619538.1/ENST00000619538.1, intron 1 of 2)	47542	190.967	0.331849	0.114477	2.89883	0.00374555	0.00716691
17_128809557_128813001	chr17	128809557	128813001	LOC100505909	histidine-rich glycoprotein	Distal Intergenic	-45581836	602.73	0.331774	0.0719303	4.61244	3.97968e-06	1.39096e-05
37_135342548_135345478	chr37	135342548	135345478	NA	NA	NA	NA	409.85	0.331523	0.0818877	4.04851	5.15452e-05	0.000153277
13_54207725_54209399	chr13	54207725	54209399	LINC00458	long intergenic non-protein coding RNA 458	Intron (ENST00000706980.1/100507428, intron 1 of 10)	59961	436.302	0.331394	0.082209	4.03112	5.55124e-05	0.000164119
8_14528963_14529678	chr8	14528963	14529678	SGCZ	sarcoglycan zeta	Intron (ENST00000382080.6/137868, intron 2 of 7)	25248	13.8119	0.331328	0.40962	0.808865	0.418593	0.452624
9_19977002_19978850	chr9	19977002	19978850	LOC124902128	uncharacterized LOC124902128	Distal Intergenic	187823	373.656	0.331294	0.0884932	3.74373	0.000181311	0.000488545
12_207710910_207713009	chr12	207710910	207713009	ANHX	anomalous homeobox	Distal Intergenic	-74475033	387.826	0.330971	0.0838954	3.94504	7.97863e-05	0.000230082
12_73385292_73387516	chr12	73385292	73387516	LINC02444	long intergenic non-protein coding RNA 2444	Distal Intergenic	226102	537.006	0.330904	0.0746646	4.43186	9.34215e-06	3.10032e-05
12_27628195_27629966	chr12	27628195	27629966	PPFIBP1	PPFIA binding protein 1	Intron (ENST00000538433.5/8496, intron 2 of 4)	-24420	267.195	0.330831	0.0984692	3.35974	0.000780151	0.00182167
4_22543242_22545039	chr4	22543242	22545039	ADGRA3	adhesion G protein-coupled receptor A3	Distal Intergenic	-27176	320.627	0.330759	0.0922769	3.58442	0.00033783	0.000861462
2_5692270_5693273	chr2	5692270	5693273	SOX11	SRY-box transcription factor 11	Promoter (<=1kb)	0	114.236	0.330465	0.146049	2.26269	0.0236546	0.0348982
22_125374638_125374919	chr22	125374638	125374919	RPL23AP82	ribosomal protein L23a pseudogene 82	Distal Intergenic	74590763	8.4933	0.330161	0.539269	0.612238	0.540381	0.571976
12_64523005_64525571	chr12	64523005	64525571	RASSF3	Ras association domain family member 3	Intron (ENST00000637125.1/283349, intron 1 of 5)	-7697	507.125	0.330102	0.0774073	4.26448	2.00364e-05	6.34658e-05
1_226547945_226550349	chr1	226547945	226550349	STUM	stum, mechanosensory transduction mediator homolog	Promoter (<=1kb)	0	72.015	0.329963	0.19094	1.7281	0.0839709	0.104886
1_160400038_160402246	chr1	160400038	160402246	VANGL2	VANGL planar cell polarity protein 2	Promoter (<=1kb)	0	514.034	0.329962	0.0750513	4.39648	1.10018e-05	3.6153e-05
7_63381212_63382212	chr7	63381212	63382212	LOC101929050	uncharacterized LOC101929050	Intron (ENST00000425228.1/101929050, intron 1 of 1)	3577	42.8908	0.329851	0.239372	1.37798	0.168209	0.196089
18_146203028_146204817	chr18	146203028	146204817	PARD6G	par-6 family cell polarity regulator gamma	Distal Intergenic	-65955514	471.494	0.3298	0.0773722	4.26252	2.02138e-05	6.39972e-05
7_89893280_89894860	chr7	89893280	89894860	DPY19L2P4	DPY19L2 pseudogene 4	Intron (ENST00000478318.6/100874100, intron 2 of 2)	-224498	287.733	0.329781	0.0991248	3.32693	0.000878095	0.00202529
1_152112504_152112805	chr1	152112504	152112805	TCHH	trichohyalin	Promoter (2-3kb)	2639	7.62975	0.329347	0.551412	0.597279	0.550321	0.581607
21_10928383_10929080	chr21	10928383	10929080	TPTE	transmembrane phosphatase with tensin homology	Distal Intergenic	406800	17.7807	0.329052	0.367119	0.896309	0.370088	0.404194
6_87992132_87993635	chr6	87992132	87993635	SPACA1	sperm acrosome associated 1	Distal Intergenic	-54206	205.045	0.329032	0.119456	2.75443	0.00587952	0.0105545
11_45079131_45080279	chr11	45079131	45080279	PRDM11	PR/SET domain 11	Distal Intergenic	-15527	238.283	0.329011	0.105052	3.13187	0.00173697	0.00369212
1_28104751_28105799	chr1	28104751	28105799	EYA3	EYA transcriptional coactivator and phosphatase 3	Distal Intergenic	-16114	26.9953	0.328886	0.298504	1.10178	0.270556	0.302896
1_16643833_16645047	chr1	16643833	16645047	LOC124900584	rootletin-like	Promoter (<=1kb)	0	167.152	0.328791	0.121123	2.71451	0.00663731	0.0117115
3_125110776_125112035	chr3	125110776	125112035	SLC12A8	solute carrier family 12 member 8	Promoter (<=1kb)	-58	295.602	0.328722	0.0939888	3.49746	0.000469705	0.00115673
6_32075823_32079218	chr6	32075823	32079218	TNXB	tenascin XB	Exon (ENST00000644971.2/7148, exon 11 of 44)	-29216	714.819	0.328659	0.067689	4.85543	1.20125e-06	4.48582e-06
18_90473000_90475871	chr18	90473000	90475871	PARD6G	par-6 family cell polarity regulator gamma	Distal Intergenic	-10225486	557.616	0.328613	0.0732238	4.4878	7.1964e-06	2.42903e-05
4_75510421_75511811	chr4	75510421	75511811	RCHY1	ring finger and CHY zinc finger domain containing 1	Promoter (<=1kb)	-614	307.414	0.328601	0.0964562	3.40674	0.000657433	0.00156227
4_27779391_27781426	chr4	27779391	27781426	LOC105374552	uncharacterized LOC105374552	Distal Intergenic	-136327	387.459	0.328504	0.0865119	3.79722	0.00014633	0.000401892
37_21839319_21840561	chr37	21839319	21840561	NA	NA	NA	NA	138.985	0.328494	0.134095	2.44971	0.0142971	0.0227175
7_63599868_63602063	chr7	63599868	63602063	MIR4283-2	microRNA 4283-2	Distal Intergenic	-19027	155.024	0.328133	0.130562	2.51325	0.0119626	0.0195045
11_57240073_57241748	chr11	57240073	57241748	APLNR	apelin receptor	Promoter (2-3kb)	-2823	428.726	0.327897	0.0804436	4.07611	4.57955e-05	0.000137461
9_64836320_64836713	chr9	64836320	64836713	LOC100132154	ankyrin repeat domain 30B pseudogene	Exon (ENST00000455242.1/ENST00000455242.1, exon 5 of 5)	52350	18.1017	0.327864	0.35585	0.921356	0.356864	0.391091
12_230712382_230714557	chr12	230712382	230714557	ANHX	anomalous homeobox	Distal Intergenic	-97476505	400.317	0.327796	0.0869079	3.77176	0.0001621	0.00044126
11_12791459_12794035	chr11	12791459	12794035	TEAD1	TEA domain transcription factor 1	Intron (ENST00000527636.7/7003, intron 3 of 12)	-34086	327.412	0.32773	0.0918602	3.56771	0.000360115	0.000912887
12_189783319_189785488	chr12	189783319	189785488	ANHX	anomalous homeobox	Distal Intergenic	-56547442	597.888	0.327479	0.0737305	4.44156	8.93077e-06	2.97152e-05
15_31977412_31977638	chr15	31977412	31977638	CHRNA7	cholinergic receptor nicotinic alpha 7 subunit	Promoter (<=1kb)	-418	6.714	0.327298	0.577257	0.566988	0.570723	0.601521
16_129398470_129399825	chr16	129398470	129399825	LOC105376781	uncharacterized LOC105376781	Distal Intergenic	39240298	325.946	0.327133	0.0903092	3.62236	0.000291925	0.000755023
1_167044010_167044402	chr1	167044010	167044402	LOC105371600	uncharacterized LOC105371600	Distal Intergenic	-8149	9.35129	0.327095	0.493556	0.662731	0.507503	0.540053
15_39388344_39389158	chr15	39388344	39389158	LOC105370777	uncharacterized LOC105370777	Intron (ENST00000560484.1/105370777, intron 1 of 3)	31551	70.3621	0.327092	0.18251	1.79219	0.0731031	0.0927251
18_51398955_51399962	chr18	51398955	51399962	LINC01630	long intergenic non-protein coding RNA 1630	Intron (ENST00000635503.2/ENST00000635503.2, intron 3 of 3)	6862	22.7941	0.326823	0.316041	1.03412	0.301082	0.334185
1_178093139_178095617	chr1	178093139	178095617	RASAL2-AS1	RASAL2 antisense RNA 1	Promoter (<=1kb)	0	503.215	0.326728	0.0757075	4.31566	1.59126e-05	5.1097e-05
12_60735380_60736236	chr12	60735380	60736236	LOC100996696	polyadenylate-binding protein 4-like	Distal Intergenic	923278	32.9169	0.326673	0.263869	1.23801	0.215712	0.245911
20_45767779_45769433	chr20	45767779	45769433	WFDC3	WAP four-disulfide core domain 3	Intron (ENST00000481847.5/140686, intron 4 of 5)	10460	150.251	0.326663	0.132946	2.45712	0.0140058	0.022345
19_79233394_79234837	chr19	79233394	79234837	LOC107987272	uncharacterized LOC107987272	Distal Intergenic	20650798	318.029	0.326558	0.0903495	3.61439	0.000301057	0.000776343
9_66304749_66304963	chr9	66304749	66304963	LOC642929	general transcription factor II, i pseudogene	Distal Intergenic	-125275	23.6639	0.326359	0.308817	1.0568	0.290602	0.323657
37_129090198_129092882	chr37	129090198	129092882	NA	NA	NA	NA	68.8693	0.326031	0.186716	1.74614	0.0807872	0.10141
16_139677282_139678205	chr16	139677282	139678205	LOC105376781	uncharacterized LOC105376781	Distal Intergenic	49519110	72.2659	0.325742	0.184959	1.76116	0.0782122	0.0985238
18_40797015_40799036	chr18	40797015	40799036	LOC105372083	uncharacterized LOC105372083	Distal Intergenic	-542283	421.968	0.32568	0.0828483	3.93104	8.45793e-05	0.000242764
18_71455416_71456955	chr18	71455416	71456955	LINC01541	long intergenic non-protein coding RNA 1541	Distal Intergenic	121982	346.323	0.325595	0.109588	2.97107	0.00296762	0.00586997
16_114152669_114153142	chr16	114152669	114153142	LOC105376781	uncharacterized LOC105376781	Distal Intergenic	23994497	18.076	0.325591	0.361252	0.901284	0.367437	0.401524
18_178625485_178627451	chr18	178625485	178627451	PARD6G	par-6 family cell polarity regulator gamma	Distal Intergenic	-98377971	569.129	0.325553	0.0720777	4.51669	6.28136e-06	2.13781e-05
4_51238216_51240039	chr4	51238216	51240039	DCUN1D4	defective in cullin neddylation 1 domain containing 4	Distal Intergenic	-602961	279.741	0.3255	0.102484	3.17609	0.00149273	0.00323928
17_1247358_1249917	chr17	1247358	1249917	ABR	ABR activator of RhoGEF and GTPase	Intron (ENST00000575911.1/ENST00000575911.1, intron 1 of 1)	-17620	344.733	0.325498	0.0916896	3.55	0.000385229	0.000970471
12_5695767_5697581	chr12	5695767	5697581	ANO2	anoctamin 2	Intron (ENST00000327087.12/57101, intron 16 of 26)	35599	162.08	0.325422	0.128492	2.53261	0.0113216	0.0186019
1_150696112_150697848	chr1	150696112	150697848	GOLPH3L	golgi phosphoprotein 3 like	Promoter (<=1kb)	0	152.145	0.325415	0.133214	2.44281	0.0145736	0.0231065
12_55616398_55618931	chr12	55616398	55618931	OR10P1	olfactory receptor family 10 subfamily P member 1	Distal Intergenic	-17961	852.983	0.32508	0.069975	4.64566	3.38999e-06	1.19657e-05
16_50088777_50090303	chr16	50088777	50090303	HEATR3	HEAT repeat containing 3	Intron (ENST00000690683.1/55027, intron 8 of 10)	8745	385.813	0.324948	0.0853348	3.80791	0.000140145	0.000385991
7_34336962_34338321	chr7	34336962	34338321	BMPER	BMP binding endothelial regulator	Distal Intergenic	269730	261.686	0.324683	0.0991125	3.27591	0.00105323	0.00238334
18_109407982_109411241	chr18	109407982	109411241	PARD6G	par-6 family cell polarity regulator gamma	Distal Intergenic	-29160468	573.579	0.324317	0.0714898	4.53654	5.71838e-06	1.95622e-05
7_52178680_52180794	chr7	52178680	52180794	LOC124900240	small nucleolar RNA SNORA31	Intron (ENST00000441295.1/ENST00000441295.1, intron 1 of 3)	88775	368.313	0.324155	0.0882885	3.67155	0.000241086	0.000634162
22_88387232_88389698	chr22	88387232	88389698	RPL23AP82	ribosomal protein L23a pseudogene 82	Distal Intergenic	37603357	481.024	0.324137	0.0764875	4.23777	2.25746e-05	7.10445e-05
19_149990199_149991292	chr19	149990199	149991292	LOC107987272	uncharacterized LOC107987272	Distal Intergenic	91407603	23.0676	0.324084	0.324897	0.9975	0.318522	0.352094
6_50311071_50313295	chr6	50311071	50313295	LOC100505985	uncharacterized LOC100505985	Distal Intergenic	217360	483.146	0.323881	0.0800041	4.04831	5.15896e-05	0.000153382
22_36399664_36401474	chr22	36399664	36401474	MYH9-DT	MYH9 divergent transcript	Distal Intergenic	11038	401.557	0.323733	0.0828695	3.90655	9.36241e-05	0.000266741
8_89240754_89242055	chr8	89240754	89242055	LOC112268015	uncharacterized LOC112268015	Distal Intergenic	378820	118.502	0.323721	0.147611	2.19306	0.0283027	0.0406285
20_6826302_6827261	chr20	6826302	6827261	BMP2	bone morphogenetic protein 2	Distal Intergenic	58616	9.25682	0.323489	0.500926	0.645782	0.518421	0.550774
11_7069215_7070371	chr11	7069215	7070371	RBMXL2	RBMX like 2	Exon (ENST00000299481.5/338323, exon 11 of 12)	-18627	269.987	0.323395	0.100049	3.23238	0.00122764	0.00272889
16_113514065_113515484	chr16	113514065	113515484	LOC105376781	uncharacterized LOC105376781	Distal Intergenic	23355893	294.721	0.323302	0.0953295	3.39141	0.00069533	0.00164315
1_150293551_150294727	chr1	150293551	150294727	MRPS21	mitochondrial ribosomal protein S21	Promoter (<=1kb)	0	245.893	0.323272	0.103301	3.12941	0.0017516	0.00371957
5_77026011_77027721	chr5	77026011	77027721	AGGF1	angiogenic factor with G-patch and FHA domains 1	Promoter (1-2kb)	-1530	313.344	0.32327	0.0921764	3.50708	0.000453055	0.00112011
37_84186827_84188731	chr37	84186827	84188731	NA	NA	NA	NA	306.565	0.32307	0.0929263	3.47663	0.000507758	0.00124145
16_15426811_15428704	chr16	15426811	15428704	BMERB1	bMERB domain containing 1	Intron (ENST00000568766.1/127898555, intron 1 of 1)	-5771	494.707	0.32298	0.0751765	4.29628	1.73686e-05	5.54496e-05
7_90200639_90202625	chr7	90200639	90202625	STEAP2-AS1	STEAP2 antisense RNA 1	Intron (ENST00000428074.5/261729, intron 1 of 2)	9010	374.886	0.322895	0.0841939	3.83514	0.000125495	0.00034871
15_38842735_38844634	chr15	38842735	38844634	LOC102724253	uncharacterized LOC102724253	Intron (ENST00000647456.1/105370775, intron 3 of 6)	-83322	139.989	0.322723	0.138339	2.33284	0.0196566	0.0297987
20_4681961_4683900	chr20	4681961	4683900	PRNP	prion protein (Kanno blood group)	Promoter (2-3kb)	-2450	163.229	0.322454	0.123034	2.62085	0.0087712	0.0149386
1_175022528_175023887	chr1	175022528	175023887	MRPS14	mitochondrial ribosomal protein S14	Promoter (<=1kb)	0	277.022	0.322401	0.0999428	3.22586	0.00125597	0.00278067
9_74203592_74204669	chr9	74203592	74204669	LOC101927358	uncharacterized LOC101927358	Distal Intergenic	-166666	222.65	0.322386	0.106233	3.03471	0.00240769	0.0048983
20_12497039_12497675	chr20	12497039	12497675	LOC107985406	uncharacterized LOC107985406	Distal Intergenic	-178818	33.1739	0.322355	0.267757	1.20391	0.228626	0.259438
18_107571735_107572451	chr18	107571735	107572451	PARD6G	par-6 family cell polarity regulator gamma	Distal Intergenic	-27324221	16.2305	0.322347	0.377169	0.85465	0.392745	0.426887
12_237966294_237968500	chr12	237966294	237968500	ANHX	anomalous homeobox	Distal Intergenic	-104730417	279.809	0.322029	0.0976439	3.298	0.000973762	0.00222124
2_131875136_131875377	chr2	131875136	131875377	CDRT15P3	CDRT15 pseudogene 3	Distal Intergenic	-73475	9.75256	0.321652	0.481021	0.668685	0.503696	0.536432
22_75087254_75089489	chr22	75087254	75089489	RPL23AP82	ribosomal protein L23a pseudogene 82	Distal Intergenic	24303379	463.24	0.321418	0.0811686	3.95988	7.49876e-05	0.00021713
6_49584917_49586564	chr6	49584917	49586564	RHAG	Rh associated glycoprotein	Distal Intergenic	28703	333.302	0.321316	0.0937606	3.42698	0.000610324	0.00146132
21_38900102_38902348	chr21	38900102	38902348	ETS2-AS1	ETS2 antisense RNA 1	Promoter (1-2kb)	1692	159.68	0.321247	0.12953	2.4801	0.0131344	0.0211327
3_68211619_68214687	chr3	68211619	68214687	LOC107986019	uncharacterized LOC107986019	Intron (ENST00000478136.6/407738, intron 2 of 4)	-32124	358.282	0.321238	0.0916539	3.50491	0.000456767	0.00112833
21_31032244_31034766	chr21	31032244	31034766	KRTAP19-8	keratin associated protein 19-8	Distal Intergenic	3710	584.879	0.321105	0.0769202	4.17452	2.98618e-05	9.21342e-05
16_138935824_138936603	chr16	138935824	138936603	LOC105376781	uncharacterized LOC105376781	Distal Intergenic	48777652	48.8881	0.320398	0.220233	1.45481	0.145722	0.172087
18_160418493_160419621	chr18	160418493	160419621	PARD6G	par-6 family cell polarity regulator gamma	Distal Intergenic	-80170979	185.824	0.320348	0.116575	2.748	0.00599593	0.0107372
1_27154181_27155488	chr1	27154181	27155488	SLC9A1	solute carrier family 9 member A1	Promoter (<=1kb)	0	110.111	0.32033	0.149441	2.14353	0.0320709	0.0451817
6_35121230_35123340	chr6	35121230	35123340	TCP11	t-complex 11	Promoter (<=1kb)	-185	627.692	0.320276	0.0736059	4.35123	1.35377e-05	4.39165e-05
9_21275230_21276431	chr9	21275230	21276431	IFNA22P	interferon alpha 22, pseudogene	Promoter (2-3kb)	2188	93.3625	0.320235	0.1595	2.00774	0.0446705	0.0600608
18_90528550_90530496	chr18	90528550	90530496	PARD6G	par-6 family cell polarity regulator gamma	Distal Intergenic	-10281036	364.166	0.320189	0.0857603	3.73353	0.000188813	0.000507194
18_131263111_131265496	chr18	131263111	131265496	PARD6G	par-6 family cell polarity regulator gamma	Distal Intergenic	-51015597	549.771	0.319946	0.0739651	4.32563	1.52097e-05	4.89814e-05
19_151493484_151495032	chr19	151493484	151495032	LOC107987272	uncharacterized LOC107987272	Distal Intergenic	92910888	162.982	0.319941	0.125046	2.55859	0.0105097	0.0174451
19_16238273_16239760	chr19	16238273	16239760	AP1M1	adaptor related protein complex 1 subunit mu 1	3' UTR	4229	103.402	0.319921	0.153634	2.08235	0.0373106	0.0514257
1_36155273_36157522	chr1	36155273	36157522	TRAPPC3	trafficking protein particle complex subunit 3	Promoter (<=1kb)	0	629.799	0.319597	0.0694905	4.59915	4.24219e-06	1.47587e-05
1_89524008_89525857	chr1	89524008	89525857	LOC105378844	uncharacterized LOC105378844	Promoter (<=1kb)	0	352.877	0.319545	0.0869686	3.67426	0.00023854	0.000628262
19_158167251_158168832	chr19	158167251	158168832	LOC107987272	uncharacterized LOC107987272	Distal Intergenic	99584655	386.741	0.319537	0.0839998	3.80402	0.000142368	0.000391855
12_231960986_231962509	chr12	231960986	231962509	ANHX	anomalous homeobox	Distal Intergenic	-98725109	384.08	0.319307	0.0843662	3.78478	0.000153846	0.000420863
7_34224226_34225847	chr7	34224226	34225847	BMPER	BMP binding endothelial regulator	Intron (ENST00000666233.1/ENST00000666233.1, intron 1 of 1)	156994	250.45	0.319116	0.101323	3.1495	0.0016355	0.00350374
16_112560819_112562686	chr16	112560819	112562686	LOC105376781	uncharacterized LOC105376781	Distal Intergenic	22402647	542.341	0.319042	0.0726191	4.39336	1.11611e-05	3.66364e-05
12_130390939_130392289	chr12	130390939	130392289	RIMBP2	RIMS binding protein 2	Distal Intergenic	15541	130.69	0.31901	0.135515	2.35405	0.0185701	0.0284073
19_16128942_16131322	chr19	16128942	16131322	RAB8A	RAB8A, member RAS oncogene family	Promoter (<=1kb)	991	415.654	0.318938	0.0826644	3.85822	0.000114215	0.000319912
4_98593302_98595255	chr4	98593302	98595255	TSPAN5	tetraspanin 5	Intron (ENST00000508798.5/10098, intron 1 of 7)	-33069	491.731	0.318907	0.0763044	4.1794	2.92274e-05	9.03365e-05
12_202910762_202912403	chr12	202910762	202912403	ANHX	anomalous homeobox	Distal Intergenic	-69674885	509.054	0.318786	0.0837014	3.80861	0.00013975	0.000385064
20_43728567_43730179	chr20	43728567	43730179	GTSF1L	gametocyte specific factor 1 like	Promoter (1-2kb)	-1565	327.02	0.318692	0.092328	3.45173	0.000556995	0.00134714
17_122921742_122923893	chr17	122921742	122923893	LOC100505909	histidine-rich glycoprotein	Distal Intergenic	-39694021	580.485	0.318513	0.0706507	4.50828	6.53561e-06	2.21636e-05
18_134370810_134373108	chr18	134370810	134373108	PARD6G	par-6 family cell polarity regulator gamma	Distal Intergenic	-54123296	553.327	0.318479	0.0723474	4.40208	1.0722e-05	3.53068e-05
11_28793181_28794266	chr11	28793181	28794266	LINC02742	long intergenic non-protein coding RNA 2742	Intron (ENST00000662190.1/ENST00000662190.1, intron 2 of 2)	90566	49.1465	0.31838	0.221068	1.44019	0.149814	0.176574
19_32610008_32610422	chr19	32610008	32610422	SNORA68B	small nucleolar RNA, H/ACA box 68B	Promoter (1-2kb)	-1539	17.3179	0.318351	0.393087	0.809873	0.418013	0.452057
8_84143930_84145700	chr8	84143930	84145700	RALYL	RALY RNA binding protein like	Distal Intergenic	-37087	355.409	0.318347	0.0882849	3.6059	0.000311069	0.000799304
4_57429819_57431470	chr4	57429819	57431470	LINC02380	long intergenic non-protein coding RNA 2380	Intron (ENST00000661383.1/101928851, intron 3 of 4)	3875	216.941	0.318265	0.116968	2.72095	0.00650945	0.0115171
3_58577514_58580341	chr3	58577514	58580341	FAM107A	family with sequence similarity 107 member A	Promoter (<=1kb)	0	781.816	0.318237	0.0626449	5.08001	3.77421e-07	1.49184e-06
13_59031413_59032961	chr13	59031413	59032961	LOC105370224	uncharacterized LOC105370224	Distal Intergenic	197675	235.341	0.318122	0.103095	3.08572	0.0020306	0.00422295
16_113695628_113697788	chr16	113695628	113697788	LOC105376781	uncharacterized LOC105376781	Distal Intergenic	23537456	504.354	0.318018	0.0769942	4.13041	3.62111e-05	0.00011043
9_48054359_48056113	chr9	48054359	48056113	LOC102724904	methylenetetrahydrofolate dehydrogenase (NADP+ dependent) 1 like pseudogene	Distal Intergenic	4925391	164.132	0.317967	0.127235	2.49905	0.0124525	0.0201853
7_43184976_43186547	chr7	43184976	43186547	MIR3943	microRNA 3943	Intron (ENST00000490954.2/23072, intron 1 of 1)	34081	238.647	0.317959	0.108376	2.93386	0.00334774	0.0065078
12_240831658_240832800	chr12	240831658	240832800	ANHX	anomalous homeobox	Distal Intergenic	-107595781	49.475	0.317954	0.215867	1.47291	0.140775	0.166803
1_1068235_1069622	chr1	1068235	1069622	LOC100288175	uncharacterized LOC100288175	Exon (ENST00000412397.2/100288175, exon 9 of 10)	3740	122.435	0.317745	0.156087	2.0357	0.0417807	0.0566599
21_20268388_20269300	chr21	20268388	20269300	LINC02573	long intergenic non-protein coding RNA 2573	Distal Intergenic	-9568	28.572	0.317719	0.282884	1.12314	0.261377	0.293472
7_50181769_50183247	chr7	50181769	50183247	ZPBP	zona pellucida binding protein	Distal Intergenic	-60440	120.426	0.317293	0.143337	2.21361	0.0268555	0.0388604
2_101587289_101588880	chr2	101587289	101588880	LOC105373514	uncharacterized LOC105373514	Distal Intergenic	-19388	332.618	0.317198	0.0905644	3.50246	0.000460985	0.00113731
18_74766490_74768049	chr18	74766490	74768049	ZNF407	zinc finger protein 407	Intron (ENST00000582337.5/55628, intron 3 of 4)	-109149	478.918	0.317097	0.0766545	4.1367	3.52336e-05	0.000107667
1_161389613_161391148	chr1	161389613	161391148	CFAP126	cilia and flagella associated protein 126	Exon (ENST00000688159.2/ENST00000688159.2, exon 1 of 1)	-21737	251.623	0.317082	0.10694	2.96505	0.00302633	0.0059715
11_32580673_32582321	chr11	32580673	32582321	EIF3M	eukaryotic translation initiation factor 3 subunit M	Promoter (1-2kb)	-1477	260.553	0.316957	0.0993375	3.19071	0.00141924	0.00309793
2_87861714_87865805	chr2	87861714	87865805	RGPD2	RANBP2 like and GRIP domain containing 2	Distal Intergenic	-35918	905.478	0.316917	0.067571	4.69013	2.73033e-06	9.76279e-06
22_20683662_20685184	chr22	20683662	20685184	LOC107985584	uncharacterized LOC107985584	Distal Intergenic	-4745	225.921	0.316856	0.107958	2.93499	0.00333564	0.00648769
1_202810489_202811826	chr1	202810489	202811826	PCAT6	prostate cancer associated transcript 6	Promoter (<=1kb)	0	266.696	0.316838	0.0990309	3.19938	0.00137724	0.00301616
3_32090541_32092183	chr3	32090541	32092183	OSBPL10	oxysterol binding protein like 10	Distal Intergenic	-12961	224.47	0.316783	0.109309	2.89804	0.00375504	0.00718202
3_575064_577636	chr3	575064	577636	LINC01266	long intergenic non-protein coding RNA 1266	Intron (ENST00000661103.1/101927215, intron 1 of 3)	28872	416.693	0.316439	0.0822276	3.84833	0.000118927	0.000332268
1_24501948_24503924	chr1	24501948	24503924	RCAN3AS	RCAN3 antisense RNA	Promoter (<=1kb)	0	363.376	0.316434	0.0881851	3.58829	0.000332851	0.00084981
19_119348119_119350603	chr19	119348119	119350603	LOC107987272	uncharacterized LOC107987272	Distal Intergenic	60765523	392.367	0.316256	0.0906315	3.48948	0.000483967	0.00118933
4_76763593_76765409	chr4	76763593	76765409	SHROOM3-AS1	SHROOM3 antisense RNA 1	Intron (ENST00000296043.7/57619, intron 9 of 10)	-5119	343.923	0.316109	0.0913418	3.46073	0.000538715	0.00130798
3_117795520_117797418	chr3	117795520	117797418	LOC101926953	uncharacterized LOC101926953	Intron (ENST00000484092.1/127138867, intron 1 of 1)	4847	85.4882	0.315967	0.168959	1.87008	0.0614727	0.079489
19_52595180_52595748	chr19	52595180	52595748	ZNF701	zinc finger protein 701	Exon (ENST00000597158.1/55762, exon 3 of 3)	3142	13.9748	0.315811	0.407436	0.775117	0.438271	0.472118
19_99513997_99516157	chr19	99513997	99516157	LOC107987272	uncharacterized LOC107987272	Distal Intergenic	40931401	472.063	0.315601	0.0789724	3.99635	6.43277e-05	0.000188169
16_140941564_140943473	chr16	140941564	140943473	LOC105376781	uncharacterized LOC105376781	Distal Intergenic	50783392	521.644	0.315435	0.073824	4.2728	1.93033e-05	6.12595e-05
1_156600668_156602008	chr1	156600668	156602008	GPATCH4	G-patch domain containing 4 (gene/pseudogene)	Promoter (<=1kb)	0	278.144	0.315359	0.0962056	3.27797	0.00104558	0.00236785
9_40646975_40649003	chr9	40646975	40649003	LOC107986993	uncharacterized LOC107986993	Distal Intergenic	-24820	461.42	0.315351	0.0821222	3.84002	0.000123026	0.000342535
17_48016158_48017830	chr17	48016158	48017830	LOC124904017	uncharacterized LOC124904017	Distal Intergenic	4824	324.897	0.315294	0.0973015	3.24038	0.00119372	0.00265989
7_99565008_99567621	chr7	99565008	99567621	ZNF655	zinc finger protein 655	Promoter (2-3kb)	-2578	509.423	0.315262	0.0758122	4.15845	3.20409e-05	9.84367e-05
6_64986368_64987956	chr6	64986368	64987956	EYS	eyes shut homolog	Intron (ENST00000503581.6/346007, intron 14 of 42)	-273033	317.566	0.315008	0.0931592	3.38139	0.000721203	0.00169788
11_39341040_39343512	chr11	39341040	39343512	LINC01493	long intergenic non-protein coding RNA 1493	Distal Intergenic	692182	514.65	0.314953	0.0749794	4.20052	2.66299e-05	8.28016e-05
19_7311939_7313437	chr19	7311939	7313437	INSR	insulin receptor	Distal Intergenic	-17525	368.943	0.31491	0.0861405	3.65577	0.000256412	0.000670226
3_92969188_92970156	chr3	92969188	92970156	PROS1	protein S	Distal Intergenic	916257	33.7681	0.314799	0.27277	1.15408	0.248467	0.280228
1_155070015_155071834	chr1	155070015	155071834	EFNA4	ephrin A4	Intron (ENST00000505139.1/125467750, intron 1 of 4)	6254	76.1224	0.314572	0.177085	1.77639	0.0756691	0.0956799
4_53499044_53501909	chr4	53499044	53501909	LNX1-AS1	LNX1 antisense RNA 1	Promoter (<=1kb)	0	609.7	0.314561	0.0784321	4.01062	6.05607e-05	0.000178044
7_80152265_80153798	chr7	80152265	80153798	GNAI1	G protein subunit alpha i1	Intron (ENST00000649225.1/2770, intron 6 of 12)	16571	207.579	0.314558	0.114714	2.74211	0.00610458	0.0109048
15_31488912_31490853	chr15	31488912	31490853	KLF13	KLF transcription factor 13	Intron (ENST00000307050.6/161725, intron 10 of 12)	95337	415.306	0.314494	0.0815135	3.85818	0.000114235	0.000319941
18_39072976_39075506	chr18	39072976	39075506	LOC101927879	uncharacterized LOC101927879	Distal Intergenic	-238718	550.972	0.314438	0.0753683	4.17201	3.01919e-05	9.3049e-05
10_23689091_23690634	chr10	23689091	23690634	KIAA1217	KIAA1217	Distal Intergenic	-4112	46.3713	0.314423	0.251294	1.25122	0.210855	0.240729
1_92298314_92299993	chr1	92298314	92299993	GLMN	glomulin, FKBP associated protein	Promoter (<=1kb)	0	498.177	0.314102	0.0765082	4.10547	4.03491e-05	0.000122196
19_30615077_30618672	chr19	30615077	30618672	LOC124904685	uncharacterized LOC124904685	Intron (ENST00000706143.1/9745, intron 5 of 5)	49975	528.845	0.31409	0.0763921	4.11155	3.93007e-05	0.000119217
1_36397092_36398190	chr1	36397092	36398190	LSM 10.00	LSM10, U7 small nuclear RNA associated	Promoter (<=1kb)	0	275.207	0.313994	0.101769	3.08535	0.00203314	0.00422797
3_65497616_65498590	chr3	65497616	65498590	MAGI1	membrane associated guanylate kinase, WW and PDZ domain containing 1	Intron (ENST00000330909.12/9223, intron 2 of 24)	-18910	178.177	0.313977	0.123293	2.5466	0.0108778	0.0179652
1_198156343_198159439	chr1	198156343	198159439	NEK7	NIMA related kinase 7	Promoter (<=1kb)	0	569.651	0.313692	0.0721653	4.34685	1.38108e-05	4.47586e-05
3_75814317_75816481	chr3	75814317	75816481	ZNF717	zinc finger protein 717	Distal Intergenic	-28734	590.446	0.313668	0.0819066	3.82958	0.000128361	0.000355958
12_9473625_9475789	chr12	9473625	9475789	LOC408186	alpha-2-macroglobulin like 1 pseudogene	Intron (ENST00000641608.1/408186, intron 2 of 5)	-4819	143.747	0.313621	0.129484	2.42208	0.0154321	0.0242532
7_92654270_92656280	chr7	92654270	92656280	LOC112268009	uncharacterized LOC112268009	Intron (ENST00000668236.1/ENST00000668236.1, intron 2 of 2)	-11954	156.527	0.313603	0.131881	2.37793	0.0174103	0.0268735
12_47903853_47907093	chr12	47903853	47907093	VDR	vitamin D receptor	Promoter (<=1kb)	0	836.083	0.313565	0.0705123	4.44696	8.70947e-06	2.90283e-05
1_202966488_202968265	chr1	202966488	202968265	CYB5R1	cytochrome b5 reductase 1	Promoter (<=1kb)	0	299.133	0.313423	0.0931978	3.36299	0.000771032	0.00180215
3_111926465_111927598	chr3	111926465	111927598	PHLDB2	pleckstrin homology like domain family B member 2	Intron (ENST00000393923.7/90102, intron 6 of 17)	-11929	62.9133	0.313241	0.196143	1.597	0.110265	0.133791
7_90934547_90936096	chr7	90934547	90936096	CDK14	cyclin dependent kinase 14	Intron (ENST00000380050.8/5218, intron 8 of 14)	-19696	331.922	0.31324	0.096279	3.25346	0.00114007	0.00255511
12_138501171_138503183	chr12	138501171	138503183	ANHX	anomalous homeobox	Distal Intergenic	-5265294	479.131	0.312931	0.0812452	3.85169	0.000117308	0.000327938
18_142024490_142025762	chr18	142024490	142025762	PARD6G	par-6 family cell polarity regulator gamma	Distal Intergenic	-61776976	47.1786	0.312891	0.225283	1.38888	0.164869	0.192595
2_122953225_122954489	chr2	122953225	122954489	LOC105373595	uncharacterized LOC105373595	Distal Intergenic	78795	158.633	0.312873	0.124717	2.50867	0.0121185	0.0197151
16_153160460_153163855	chr16	153160460	153163855	LOC105376781	uncharacterized LOC105376781	Distal Intergenic	63002288	705.084	0.312832	0.0678203	4.61266	3.97553e-06	1.3898e-05
22_6757110_6759474	chr22	6757110	6759474	FRG1FP	FSHD region gene 1 family member F, pseudogene	Distal Intergenic	4201864	521.89	0.3128	0.075879	4.12236	3.75016e-05	0.000114062
11_58097358_58098965	chr11	58097358	58098965	OR9I1	olfactory receptor family 9 subfamily I member 1	Intron (ENST00000335397.3/219956, intron 2 of 2)	26565	159.83	0.312453	0.12641	2.47174	0.0134457	0.0215655
7_42547914_42549720	chr7	42547914	42549720	LINC01448	long intergenic non-protein coding RNA 1448	Distal Intergenic	156727	566.634	0.312453	0.0737637	4.23586	2.27678e-05	7.16117e-05
17_55545246_55547936	chr17	55545246	55547936	SMIM36	small integral membrane protein 36	Intron (ENST00000455347.1/101927367, intron 1 of 3)	13155	646.695	0.312428	0.0767721	4.06955	4.71045e-05	0.000141071
1_32539048_32540860	chr1	32539048	32540860	ZBTB8A	zinc finger and BTB domain containing 8A	Promoter (<=1kb)	0	291.952	0.312305	0.0941178	3.31824	0.000905862	0.00208282
22_14321655_14323364	chr22	14321655	14323364	LOC124905168	U6 spliceosomal RNA	Distal Intergenic	-950491	211.421	0.312298	0.110351	2.83005	0.00465413	0.00864521
17_103197271_103198799	chr17	103197271	103198799	LOC100505909	histidine-rich glycoprotein	Distal Intergenic	-19969550	230.951	0.312254	0.11017	2.83429	0.00459273	0.00854886
22_19788052_19789596	chr22	19788052	19789596	TBX1	T-box transcription factor 1	3' UTR	22973	242.369	0.312118	0.105477	2.9591	0.00308536	0.0060721
20_100450206_100451045	chr20	100450206	100451045	SEPTIN14P20	septin 14 pseudogene 20	Distal Intergenic	36155265	74.7591	0.31202	0.186791	1.67043	0.0948348	0.116868
1_10865914_10867554	chr1	10865914	10867554	CASZ1	castor zinc finger 1	Distal Intergenic	-69264	50.6974	0.311805	0.218565	1.4266	0.153695	0.180712
22_132943512_132945279	chr22	132943512	132945279	RPL23AP82	ribosomal protein L23a pseudogene 82	Distal Intergenic	82159637	431.757	0.311756	0.0796718	3.913	9.1155e-05	0.000260354
4_10153416_10154412	chr4	10153416	10154412	WDR1	WD repeat domain 1	Distal Intergenic	-36444	114.815	0.311728	0.156576	1.99091	0.046491	0.0621835
12_61887119_61888936	chr12	61887119	61888936	TAFA2	TAFA chemokine like family member 2	Intron (ENST00000416284.8/338811, intron 1 of 4)	-59886	430.649	0.311725	0.0807987	3.85804	0.000114299	0.000320094
20_66204738_66207242	chr20	66204738	66207242	SEPTIN14P20	septin 14 pseudogene 20	Distal Intergenic	1909797	321.034	0.3117	0.0951408	3.27619	0.00105216	0.00238109
6_81533057_81534150	chr6	81533057	81534150	LOC105377871	uncharacterized LOC105377871	Promoter (<=1kb)	763	199.576	0.311651	0.115002	2.70997	0.00672891	0.0118466
1_65419741_65421903	chr1	65419741	65421903	LEPR	leptin receptor	Promoter (<=1kb)	0	438.754	0.311647	0.0916789	3.39934	0.000675494	0.00160152
3_123740355_123742580	chr3	123740355	123742580	MYLK	myosin light chain kinase	Intron (ENST00000360772.7/4638, intron 6 of 33)	-4585	446.186	0.311528	0.081024	3.84489	0.000120608	0.000336511
12_64749614_64752200	chr12	64749614	64752200	GNS	glucosamine (N-acetyl)-6-sulfatase	Promoter (<=1kb)	671	535.85	0.311519	0.0771233	4.03923	5.36265e-05	0.000158926
14_44338141_44340082	chr14	44338141	44340082	LINC02307	long intergenic non-protein coding RNA 2307	Intron (ENST00000654351.1/105370471, intron 1 of 3)	44463	207.443	0.311434	0.117307	2.65487	0.00793391	0.0136892
16_23915726_23918531	chr16	23915726	23918531	PRKCB	protein kinase C beta	Intron (ENST00000321728.12/5579, intron 2 of 16)	-45185	659.316	0.311352	0.0701375	4.43917	9.03085e-06	3.00181e-05
2_131900062_131902408	chr2	131900062	131902408	LINC01945	long intergenic non-protein coding RNA 1945	Distal Intergenic	91753	403.399	0.311342	0.0919223	3.38701	0.000706594	0.00166668
37_136879033_136881064	chr37	136879033	136881064	NA	NA	NA	NA	209.864	0.311053	0.109976	2.82836	0.00467866	0.00868397
19_36984592_36987106	chr19	36984592	36987106	ZNF568	zinc finger protein 568	Intron (ENST00000706165.1/374900, intron 9 of 11)	-3947	591.37	0.310961	0.078648	3.95383	7.69101e-05	0.000222348
8_67415752_67416792	chr8	67415752	67416792	CPA6	carboxypeptidase A6	Distal Intergenic	12875	101.685	0.310952	0.155077	2.00515	0.0449473	0.0603767
11_46487606_46488688	chr11	46487606	46488688	AMBRA1	autophagy and beclin 1 regulator 1	Intron (ENST00000314845.7/55626, intron 12 of 18)	5205	19.2906	0.310872	0.353785	0.878703	0.379563	0.413793
1_204407910_204411973	chr1	204407910	204411973	PPP1R15B	protein phosphatase 1 regulatory subunit 15B	Promoter (<=1kb)	0	968.589	0.310864	0.0643611	4.83	1.36535e-06	5.06017e-06
16_179070255_179072367	chr16	179070255	179072367	LOC105376781	uncharacterized LOC105376781	Distal Intergenic	88912083	301.176	0.310839	0.0957298	3.24705	0.00116609	0.00260639
18_43120794_43122656	chr18	43120794	43122656	RIT2	Ras like without CAAX 2	Intron (ENST00000660614.2/ENST00000660614.2, intron 1 of 1)	-5103	445.145	0.310818	0.0820442	3.78842	0.000151607	0.000415149
9_60599353_60602517	chr9	60599353	60602517	SPATA31A5	SPATA31 subfamily A member 5	Distal Intergenic	-311890	800.942	0.310782	0.0678727	4.57889	4.6745e-06	1.61847e-05
13_43914209_43916804	chr13	43914209	43916804	NRAD1	non-coding RNA in the aldehyde dehydrogenase 1A pathway	Intron (ENST00000627615.1/144811, intron 6 of 12)	-4768	112.737	0.310373	0.154942	2.00316	0.0451599	0.0606329
17_170025462_170027654	chr17	170025462	170027654	LOC100505909	histidine-rich glycoprotein	Distal Intergenic	-86797741	295.493	0.310274	0.100988	3.07238	0.00212359	0.00439103
7_41115115_41116925	chr7	41115115	41116925	LINC01449	long intergenic non-protein coding RNA 1449	Intron (ENST00000665804.1/101928773, intron 2 of 4)	13511	460.474	0.310252	0.0789609	3.92918	8.52362e-05	0.00024448
4_33438430_33440162	chr4	33438430	33440162	LOC105374391	uncharacterized LOC105374391	Distal Intergenic	-27236	133.083	0.31024	0.138394	2.24171	0.0249802	0.0365614
22_20658307_20659330	chr22	20658307	20659330	LOC107985584	uncharacterized LOC107985584	Distal Intergenic	-30599	203.68	0.310083	0.117503	2.63894	0.0083165	0.0142559
4_15881824_15883491	chr4	15881824	15883491	FGFBP1	fibroblast growth factor binding protein 1	Distal Intergenic	55249	530.037	0.309597	0.0750672	4.12427	3.71918e-05	0.000113182
5_40788876_40790432	chr5	40788876	40790432	LOC124900202	small nucleolar RNA SNORA57	Promoter (<=1kb)	0	212.208	0.309404	0.110591	2.79773	0.00514629	0.009415
3_34105076_34106686	chr3	34105076	34106686	LINC01811	long intergenic non-protein coding RNA 1811	Intron (ENST00000654751.1/101928114, intron 3 of 5)	-52503	295.713	0.309365	0.0961018	3.21914	0.00128575	0.00283762
16_57196488_57197566	chr16	57196488	57197566	RSPRY1	ring finger and SPRY domain containing 1	Intron (ENST00000562439.5/89970, intron 1 of 3)	-7031	36.3384	0.309191	0.253331	1.2205	0.222274	0.252723
12_176097352_176097768	chr12	176097352	176097768	ANHX	anomalous homeobox	Distal Intergenic	-42861475	14.8023	0.309156	0.398664	0.775481	0.438055	0.471902
18_132962063_132964273	chr18	132962063	132964273	PARD6G	par-6 family cell polarity regulator gamma	Distal Intergenic	-52714549	496.723	0.309098	0.0746351	4.14145	3.45111e-05	0.000105576
5_52454912_52456412	chr5	52454912	52456412	ITGA1	integrin subunit alpha 1	Distal Intergenic	-331504	386.019	0.30904	0.0862648	3.58246	0.000340375	0.000867419
16_127589266_127591584	chr16	127589266	127591584	LOC105376781	uncharacterized LOC105376781	Distal Intergenic	37431094	389.696	0.309	0.0894682	3.45374	0.000552876	0.00133806
7_82749639_82751513	chr7	82749639	82751513	PCLO	piccolo presynaptic cytomatrix protein	Distal Intergenic	71077	396.402	0.308985	0.0819608	3.76991	0.000163305	0.000444103
11_639306_640483	chr11	639306	640483	DRD4	dopamine receptor D4	Promoter (<=1kb)	249	44.7555	0.308926	0.235956	1.30926	0.190448	0.219546
20_1136885_1138816	chr20	1136885	1138816	PSMF1	proteasome inhibitor subunit 1	Promoter (1-2kb)	1607	260.909	0.308906	0.105363	2.93182	0.00336985	0.00654311
10_76490426_76496677	chr10	76490426	76496677	LRMDA	leucine rich melanocyte differentiation associated	Intron (ENST00000611255.5/83938, intron 6 of 6)	20028	822.044	0.308633	0.0626605	4.92549	8.41507e-07	3.20043e-06
1_41661200_41663196	chr1	41661200	41663196	HIVEP3	HIVEP zinc finger 3	Promoter (<=1kb)	0	116.395	0.30861	0.147058	2.09856	0.0358557	0.0496701
12_60581311_60582177	chr12	60581311	60582177	LOC100996696	polyadenylate-binding protein 4-like	Distal Intergenic	769209	32.9034	0.308408	0.270881	1.13854	0.254896	0.286875
13_1893737_1896280	chr13	1893737	1896280	FAM230C	family with sequence similarity 230 member C	Distal Intergenic	-16299017	269.59	0.308305	0.0984015	3.13313	0.00172954	0.00367988
4_92144270_92146782	chr4	92144270	92146782	LNCPRESS2	lncRNA p53 regulated and ESC associated 2	Distal Intergenic	130293	495.665	0.308289	0.0759251	4.06044	4.898e-05	0.0001462
17_110195991_110199142	chr17	110195991	110199142	LOC100505909	histidine-rich glycoprotein	Distal Intergenic	-26968270	910.556	0.308166	0.0613047	5.02678	4.98774e-07	1.94578e-06
8_3105744_3107116	chr8	3105744	3107116	CSMD1	CUB and Sushi multiple domains 1	Promoter (<=1kb)	39	85.4135	0.308111	0.16588	1.85744	0.0632491	0.0815161
1_234114881_234115337	chr1	234114881	234115337	SLC35F3	solute carrier family 35 member F3	Intron (ENST00000366618.8/148641, intron 2 of 7)	-98934	8.01314	0.308052	0.54454	0.56571	0.571591	0.602379
11_38335668_38337552	chr11	38335668	38337552	LINC02759	long intergenic non-protein coding RNA 2759	Distal Intergenic	308790	290.398	0.308051	0.0961323	3.20445	0.00135322	0.00296767
1_174020990_174022902	chr1	174020990	174022902	RC3H1-DT	RC3H1 divergent transcript	Promoter (<=1kb)	0	485.191	0.307922	0.0817443	3.76689	0.000165294	0.000449365
1_162822141_162823141	chr1	162822141	162823141	HSD17B7	hydroxysteroid 17-beta dehydrogenase 7	Distal Intergenic	19223	63.8391	0.307853	0.195446	1.57514	0.115225	0.139148
1_153783174_153784104	chr1	153783174	153784104	SLC27A3	solute carrier family 27 member 3	Distal Intergenic	3973	94.3604	0.307662	0.164372	1.87175	0.0612418	0.0792306
4_121712062_121713952	chr4	121712062	121713952	ANXA5	annexin A5	Distal Intergenic	-15067	347.606	0.307528	0.0931947	3.29985	0.000967375	0.00220849
11_50325288_50326528	chr11	50325288	50326528	LINC02750	long intergenic non-protein coding RNA 2750	Intron (ENST00000528459.1/105369150, intron 4 of 6)	4620	109.29	0.307302	0.148226	2.07319	0.0381542	0.0524035
19_96836143_96838137	chr19	96836143	96838137	LOC107987272	uncharacterized LOC107987272	Distal Intergenic	38253547	486.188	0.307269	0.0756165	4.06352	4.83384e-05	0.000144467
12_231197900_231199546	chr12	231197900	231199546	ANHX	anomalous homeobox	Distal Intergenic	-97962023	297.549	0.307228	0.0975781	3.14854	0.00164089	0.00351355
20_77536397_77539200	chr20	77536397	77539200	SEPTIN14P20	septin 14 pseudogene 20	Distal Intergenic	13241456	763.993	0.307027	0.0637615	4.81524	1.47021e-06	5.429e-06
1_223992377_223994087	chr1	223992377	223994087	SEPTIN7P13	septin 7 pseudogene 13	Promoter (<=1kb)	0	129.036	0.306916	0.136814	2.24332	0.0248764	0.0364464
14_41068665_41069064	chr14	41068665	41069064	LINC02315	long intergenic non-protein coding RNA 2315	Intron (ENST00000651006.1/644919, intron 3 of 3)	113767	9.48288	0.306824	0.513022	0.598072	0.549792	0.581122
2_6202339_6204685	chr2	6202339	6204685	LOC105373401	uncharacterized LOC105373401	Distal Intergenic	110195	309.544	0.306773	0.0927844	3.3063	0.000945382	0.00216379
18_150189930_150190902	chr18	150189930	150190902	PARD6G	par-6 family cell polarity regulator gamma	Distal Intergenic	-69942416	21.8019	0.306708	0.331032	0.926518	0.354177	0.388376
1_10032730_10034782	chr1	10032730	10034782	UBE4B	ubiquitination factor E4B	Promoter (<=1kb)	0	495.801	0.306666	0.0756778	4.05226	5.07261e-05	0.000151058
17_41989643_41991662	chr17	41989643	41991662	DNAJC7	DnaJ heat shock protein family (Hsp40) member C7	Promoter (1-2kb)	1120	416.878	0.306604	0.0808031	3.79446	0.000147966	0.000405982
19_13573723_13575431	chr19	13573723	13575431	CACNA1A	calcium voltage-gated channel subunit alpha1 A	Intron (ENST00000664864.1/773, intron 1 of 48)	24515	342.919	0.306579	0.0902725	3.39615	0.000683403	0.00161844
7_90351644_90353020	chr7	90351644	90353020	GTPBP10	GTP binding protein 10	Promoter (1-2kb)	-1508	200.569	0.306511	0.118354	2.58978	0.0096036	0.0161265
20_135557672_135559032	chr20	135557672	135559032	SEPTIN14P20	septin 14 pseudogene 20	Distal Intergenic	71262731	367.881	0.306384	0.090215	3.39615	0.00068341	0.00161844
5_98142100_98145312	chr5	98142100	98145312	LINC01846	long intergenic non-protein coding RNA 1846	Intron (ENST00000671389.1/105379098, intron 3 of 4)	16010	408.238	0.306356	0.0837885	3.6563	0.000255886	0.000668958
20_87151696_87154367	chr20	87151696	87154367	SEPTIN14P20	septin 14 pseudogene 20	Distal Intergenic	22856755	552.084	0.30634	0.0833785	3.67409	0.000238697	0.000628575
37_74325382_74325866	chr37	74325382	74325866	NA	NA	NA	NA	8.54926	0.306251	0.526243	0.581956	0.560596	0.591524
12_191013339_191014811	chr12	191013339	191014811	ANHX	anomalous homeobox	Distal Intergenic	-57777462	207.521	0.30623	0.111228	2.75316	0.00590229	0.0105885
4_95942117_95943772	chr4	95942117	95943772	PDHA2	pyruvate dehydrogenase E1 subunit alpha 2	Distal Intergenic	102024	297.585	0.306207	0.0954528	3.20794	0.00133691	0.00293599
19_136989586_136990957	chr19	136989586	136990957	LOC107987272	uncharacterized LOC107987272	Distal Intergenic	78406990	94.8093	0.306015	0.158798	1.92708	0.05397	0.0708813
7_49169925_49170992	chr7	49169925	49170992	CDC14C	cell division cycle 14C	Distal Intergenic	245378	127.48	0.30601	0.13907	2.2004	0.0277784	0.0399952
11_40570133_40571027	chr11	40570133	40571027	LRRC4C	leucine rich repeat containing 4C	Intron (ENST00000528697.6/57689, intron 3 of 6)	-250403	34.0051	0.305946	0.260397	1.17492	0.240026	0.271364
9_10197500_10199290	chr9	10197500	10199290	LOC105375972	uncharacterized LOC105375972	Intron (ENST00000381196.9/5789, intron 3 of 45)	398077	178.642	0.30592	0.118105	2.59024	0.0095909	0.0161085
3_116787211_116788629	chr3	116787211	116788629	MIR4447	microRNA 4447	Intron (ENST00000474851.1/4045, intron 2 of 4)	61738	350.633	0.305902	0.0891702	3.43054	0.000602383	0.00144505
19_130018619_130021190	chr19	130018619	130021190	LOC107987272	uncharacterized LOC107987272	Distal Intergenic	71436023	240.577	0.3056	0.119469	2.55798	0.0105281	0.0174721
18_52799162_52801889	chr18	52799162	52801889	DCC	DCC netrin 1 receptor	Intron (ENST00000442544.7/1630, intron 2 of 28)	46932	506.885	0.30553	0.0749507	4.07641	4.57361e-05	0.00013732
11_51687823_51691598	chr11	51687823	51691598	LOC646813	DExH-box helicase 9 pseudogene	Distal Intergenic	1278781	806.016	0.305526	0.0615388	4.96476	6.87843e-07	2.64297e-06
7_89912135_89913513	chr7	89912135	89913513	DPY19L2P4	DPY19L2 pseudogene 4	Intron (ENST00000478318.6/100874100, intron 2 of 2)	-205845	185.142	0.305305	0.115458	2.64429	0.00818621	0.0140617
16_133805336_133806684	chr16	133805336	133806684	LOC105376781	uncharacterized LOC105376781	Distal Intergenic	43647164	316.606	0.305231	0.0907267	3.36429	0.000767416	0.00179471
18_177939036_177939531	chr18	177939036	177939531	PARD6G	par-6 family cell polarity regulator gamma	Distal Intergenic	-97691522	10.8081	0.305229	0.471549	0.64729	0.517444	0.549839
19_132797926_132799154	chr19	132797926	132799154	LOC107987272	uncharacterized LOC107987272	Distal Intergenic	74215330	180.554	0.305214	0.117822	2.59046	0.00958483	0.0160991
4_989802_992355	chr4	989802	992355	SLC26A1	solute carrier family 26 member 1	Promoter (<=1kb)	0	609.783	0.305072	0.0767087	3.97702	6.97839e-05	0.000203073
11_9784618_9786656	chr11	9784618	9786656	LOC105369149	uncharacterized LOC105369149	Promoter (<=1kb)	0	151.143	0.304964	0.133175	2.28995	0.0220244	0.032826
21_65840333_65842985	chr21	65840333	65842985	PRMT2	protein arginine methyltransferase 2	Distal Intergenic	19183510	694.831	0.304937	0.0660545	4.61645	3.9036e-06	1.36609e-05
10_54222988_54225146	chr10	54222988	54225146	PCDH15	protocadherin related 15	Intron (ENST00000644397.2/65217, intron 9 of 37)	-27142	193.923	0.304815	0.117546	2.59316	0.00950974	0.0159924
1_235093099_235094236	chr1	235093099	235094236	LINC01348	long intergenic non-protein coding RNA 1348	Distal Intergenic	-23285	29.108	0.304769	0.282751	1.07787	0.281092	0.313866
16_13878370_13880931	chr16	13878370	13880931	ERCC4	ERCC excision repair 4, endonuclease catalytic subunit	Distal Intergenic	-39207	162.036	0.304745	0.124273	2.45222	0.0141979	0.0225864
14_32278066_32279911	chr14	32278066	32279911	AKAP6	A-kinase anchoring protein 6	Distal Intergenic	-49387	401.521	0.304735	0.087941	3.46522	0.000529789	0.00128878
9_80101031_80102636	chr9	80101031	80102636	LINC01507	long intergenic non-protein coding RNA 1507	Distal Intergenic	70452	242.533	0.304708	0.114544	2.66019	0.00780962	0.0135036
21_81841138_81842973	chr21	81841138	81842973	PRMT2	protein arginine methyltransferase 2	Distal Intergenic	35184315	364.675	0.304577	0.0891483	3.41653	0.000634257	0.00151273
1_10474765_10475977	chr1	10474765	10475977	PEX14	peroxisomal biogenesis factor 14	Promoter (<=1kb)	0	374.009	0.304553	0.0854138	3.56562	0.000362995	0.000919415
13_1391789_1393636	chr13	1391789	1393636	FAM230C	family with sequence similarity 230 member C	Distal Intergenic	-16801661	303.94	0.304369	0.0922634	3.29891	0.000970602	0.00221494
21_72074753_72075897	chr21	72074753	72075897	PRMT2	protein arginine methyltransferase 2	Distal Intergenic	25417930	24.2517	0.304222	0.307097	0.990638	0.321862	0.355443
1_205210207_205212031	chr1	205210207	205212031	DSTYK	dual serine/threonine and tyrosine protein kinase	Promoter (<=1kb)	0	380.242	0.30422	0.0855512	3.556	0.00037655	0.000950556
12_71331657_71332976	chr12	71331657	71332976	LOC105369832	uncharacterized LOC105369832	Intron (ENST00000393330.6/7103, intron 2 of 11)	-15901	418.605	0.304145	0.0809166	3.75875	0.000170766	0.000462951
17_151013557_151016602	chr17	151013557	151016602	LOC100505909	histidine-rich glycoprotein	Distal Intergenic	-67785836	654.688	0.303686	0.0700578	4.3348	1.45892e-05	4.71112e-05
1_109667697_109668674	chr1	109667697	109668674	GSTM2	glutathione S-transferase mu 2	Promoter (<=1kb)	0	47.0242	0.303644	0.238496	1.27316	0.202961	0.232637
12_95120801_95122457	chr12	95120801	95122457	FGD6	FYVE, RhoGEF and PH domain containing 6	Intron (ENST00000343958.9/55785, intron 8 of 20)	-3828	355.568	0.303316	0.088955	3.40977	0.000650187	0.00154694
3_18321416_18323264	chr3	18321416	18323264	SATB1	SATB homeobox 1	Intron (ENST00000414318.2/9779, intron 1 of 8)	28267	480.643	0.303062	0.0823243	3.68131	0.000232035	0.000612489
18_112976275_112978310	chr18	112976275	112978310	PARD6G	par-6 family cell polarity regulator gamma	Distal Intergenic	-32728761	418.688	0.303058	0.0917612	3.30268	0.000957663	0.00218873
17_68348380_68350214	chr17	68348380	68350214	ARSG	arylsulfatase G	Promoter (1-2kb)	1235	484.224	0.30293	0.0779611	3.88565	0.000102055	0.000288604
5_114313759_114315631	chr5	114313759	114315631	KCNN2	potassium calcium-activated channel subfamily N member 2	Intron (ENST00000512097.10/3781, intron 4 of 12)	-46439	207.933	0.302898	0.109683	2.76158	0.00575229	0.0103614
5_27270275_27271624	chr5	27270275	27271624	PURPL	p53 upregulated regulator of p53 levels	Intron (ENST00000710963.1/643401, intron 1 of 4)	49623	117.029	0.302778	0.14404	2.10204	0.0355495	0.0493037
11_37217489_37219079	chr11	37217489	37219079	LOC107984325	uncharacterized LOC107984325	Distal Intergenic	545570	438.844	0.302754	0.0808962	3.7425	0.0001822	0.000490623
20_114083520_114087508	chr20	114083520	114087508	SEPTIN14P20	septin 14 pseudogene 20	Distal Intergenic	49788579	246.274	0.302434	0.117015	2.58458	0.00974983	0.0163456
16_160564140_160566382	chr16	160564140	160566382	LOC105376781	uncharacterized LOC105376781	Distal Intergenic	70405968	504.806	0.302412	0.0761394	3.97182	7.13241e-05	0.0002073
7_92882452_92885626	chr7	92882452	92885626	CDK6-AS1	CDK6 antisense RNA 1	Intron (ENST00000686356.1/101927497, intron 2 of 2)	27543	523.33	0.302329	0.0869052	3.47884	0.000503593	0.00123217
11_21020479_21021681	chr11	21020479	21021681	NELL1	neural EGFL like 1	Intron (ENST00000325319.9/4745, intron 11 of 18)	84783	251.857	0.302051	0.101702	2.96995	0.00297851	0.00588939
4_106955271_106957420	chr4	106955271	106957420	DKK 2.00	dickkopf WNT signaling pathway inhibitor 2	Intron (ENST00000285311.8/27123, intron 1 of 3)	78392	464.042	0.301992	0.0818976	3.68743	0.000226527	0.000599
6_22829681_22830959	chr6	22829681	22830959	LOC102724736	uncharacterized LOC102724736	Intron (ENST00000420572.2/ENST00000420572.2, intron 2 of 2)	166174	228.68	0.301914	0.108127	2.79222	0.00523485	0.00954797
18_115261784_115263233	chr18	115261784	115263233	PARD6G	par-6 family cell polarity regulator gamma	Distal Intergenic	-35014270	288.293	0.301861	0.0956038	3.15742	0.00159174	0.00342289
10_54357186_54359337	chr10	54357186	54359337	LOC105378311	uncharacterized LOC105378311	Intron (ENST00000644397.2/65217, intron 5 of 37)	-126893	419.149	0.301727	0.0831268	3.62972	0.000283731	0.000735153
17_31995967_31996837	chr17	31995967	31996837	SUZ12	SUZ12 polycomb repressive complex 2 subunit	Promoter (1-2kb)	1614	60.0156	0.301641	0.197634	1.52626	0.126944	0.151902
22_34047393_34049696	chr22	34047393	34049696	LINC01643	long intergenic non-protein coding RNA 1643	Intron (ENST00000655904.1/105373010, intron 1 of 7)	29915	501.603	0.301564	0.076047	3.9655	7.32431e-05	0.00021245
13_10433209_10435873	chr13	10433209	10435873	FAM230C	family with sequence similarity 230 member C	Distal Intergenic	-7759424	529.406	0.301557	0.0825981	3.65089	0.000261331	0.000681688
37_135520523_135522576	chr37	135520523	135522576	NA	NA	NA	NA	248.636	0.301416	0.105691	2.85187	0.00434628	0.00814449
3_73758557_73761602	chr3	73758557	73761602	LINC02005	long intergenic non-protein coding RNA 2005	Distal Intergenic	-44152	624.876	0.301389	0.0753676	3.99892	6.3631e-05	0.000186376
13_2692143_2694126	chr13	2692143	2694126	FAM230C	family with sequence similarity 230 member C	Distal Intergenic	-15501171	92.5167	0.301299	0.167015	1.80402	0.0712281	0.0906205
3_66570365_66570972	chr3	66570365	66570972	LRIG1	leucine rich repeats and immunoglobulin like domains 1	Distal Intergenic	-69102	14.3161	0.301245	0.411743	0.731634	0.464392	0.497865
6_67694673_67695923	chr6	67694673	67695923	LOC105377845	uncharacterized LOC105377845	Distal Intergenic	-188118	337.971	0.300943	0.0933791	3.22281	0.00126941	0.0028067
11_48259811_48260292	chr11	48259811	48260292	OR4X1	olfactory receptor family 4 subfamily X member 1	Distal Intergenic	-3569	43.155	0.300917	0.23178	1.29829	0.194189	0.223548
3_59549107_59551608	chr3	59549107	59551608	CFAP20DC-DT	CFAP20DC divergent transcript	Intron (ENST00000668131.1/105377110, intron 5 of 6)	-257661	301.395	0.300815	0.100703	2.98716	0.00281578	0.00561413
11_49113845_49115363	chr11	49113845	49115363	FOLH1	folate hydrolase 1	Distal Intergenic	41390	258.489	0.300633	0.104713	2.87102	0.00409151	0.00773214
8_70453879_70455321	chr8	70453879	70455321	LINC03020	long intergenic non-protein coding RNA 3020	Distal Intergenic	-15813	291.758	0.30055	0.095289	3.15408	0.00161003	0.00345572
2_131310259_131312641	chr2	131310259	131312641	LOC440910	uncharacterized LOC440910	Intron (ENST00000404460.5/55041, intron 6 of 6)	13416	135.757	0.300468	0.139728	2.15038	0.031525	0.0445109
6_74018352_74019983	chr6	74018352	74019983	LOC101928516	uncharacterized LOC101928516	Distal Intergenic	-49468	310.061	0.300433	0.0922557	3.25652	0.00112786	0.00253271
16_52287004_52288478	chr16	52287004	52288478	CASC22	cancer susceptibility 22	Distal Intergenic	8720	326.102	0.300256	0.0950291	3.15962	0.00157975	0.00340219
16_25662784_25665462	chr16	25662784	25665462	HS3ST4	heparan sulfate-glucosamine 3-sulfotransferase 4	Distal Intergenic	-26497	607.407	0.300165	0.0718958	4.17499	2.97996e-05	9.1951e-05
10_267183_269064	chr10	267183	269064	ZMYND11	zinc finger MYND-type containing 11	Distal Intergenic	22712	507.768	0.300128	0.078294	3.83334	0.000126415	0.000351031
8_30444986_30446193	chr8	30444986	30446193	RBPMS	RNA binding protein, mRNA processing factor	Promoter (2-3kb)	2266	149.306	0.300046	0.128325	2.33816	0.0193787	0.029438
19_137866278_137868338	chr19	137866278	137868338	LOC107987272	uncharacterized LOC107987272	Distal Intergenic	79283682	242.438	0.30002	0.104606	2.8681	0.00412951	0.00779552
11_39531830_39533046	chr11	39531830	39533046	LRRC4C	leucine rich repeat containing 4C	Distal Intergenic	708837	239.371	0.299994	0.10472	2.86472	0.0041738	0.00786524
20_130667707_130669470	chr20	130667707	130669470	SEPTIN14P20	septin 14 pseudogene 20	Distal Intergenic	66372766	273.274	0.29984	0.101318	2.9594	0.00308239	0.00606876
16_57555848_57557716	chr16	57555848	57557716	ADGRG5	adhesion G protein-coupled receptor G5	Intron (ENST00000349457.8/221188, intron 1 of 11)	13159	257.531	0.299785	0.103718	2.89037	0.00384785	0.00732842
19_63571781_63574505	chr19	63571781	63574505	LOC107987272	uncharacterized LOC107987272	Distal Intergenic	4989185	514.157	0.299741	0.0757157	3.95877	7.53362e-05	0.000218083
6_54396522_54397981	chr6	54396522	54397981	TINAG-AS1	TINAG antisense RNA 1	Distal Intergenic	-26551	174.993	0.299676	0.119711	2.50334	0.0123029	0.0199866
2_62804099_62806543	chr2	62804099	62806543	EHBP1	EH domain binding protein 1	Intron (ENST00000405015.7/23301, intron 5 of 22)	-65495	544.375	0.299531	0.0746792	4.0109	6.04876e-05	0.000177861
10_46916025_46918389	chr10	46916025	46918389	PTPN20	protein tyrosine phosphatase non-receptor type 20	Promoter (2-3kb)	-2512	419.894	0.299516	0.0849449	3.526	0.000421883	0.00105171
3_64060318_64061535	chr3	64060318	64061535	PRICKLE2-AS1	PRICKLE2 antisense RNA 1	Distal Intergenic	-6429	32.3677	0.299452	0.273549	1.09469	0.273651	0.306052
7_89087621_89089424	chr7	89087621	89089424	ZNF804B	zinc finger protein 804B	Intron (ENST00000333190.5/219578, intron 1 of 3)	-128730	290.815	0.299388	0.0970498	3.08489	0.00203626	0.00423366
19_79076316_79079252	chr19	79076316	79079252	LOC107987272	uncharacterized LOC107987272	Distal Intergenic	20493720	503.589	0.299383	0.0861605	3.47472	0.000511393	0.00124969
3_93783813_93785429	chr3	93783813	93785429	PROS1	protein S	Distal Intergenic	100984	428.946	0.299353	0.0822394	3.64002	0.000272613	0.000708777
37_135421728_135423507	chr37	135421728	135423507	NA	NA	NA	NA	152.404	0.299285	0.129057	2.319	0.0203949	0.0307411
22_128370548_128372111	chr22	128370548	128372111	RPL23AP82	ribosomal protein L23a pseudogene 82	Distal Intergenic	77586673	392.074	0.299181	0.0849178	3.52318	0.000426394	0.00106176
1_26110503_26112662	chr1	26110503	26112662	PDIK1L	PDLIM1 interacting kinase 1 like	Promoter (<=1kb)	0	499.887	0.299049	0.0743369	4.02289	5.74886e-05	0.000169538
4_104136731_104138939	chr4	104136731	104138939	CXXC4	CXXC finger protein 4	Distal Intergenic	336319	337.984	0.298984	0.0900503	3.32019	0.000899566	0.00206978
20_16420232_16421971	chr20	16420232	16421971	KIF16B	kinesin family member 16B	Intron (ENST00000636835.1/55614, intron 15 of 24)	-15365	263.179	0.298981	0.101398	2.9486	0.0031922	0.00624674
21_29262086_29263719	chr21	29262086	29263719	BACH1	BTB domain and CNC homolog 1	Intron (ENST00000447125.5/193629, intron 2 of 2)	-35203	258.812	0.298857	0.102632	2.91192	0.0035921	0.00690996
18_115543154_115544979	chr18	115543154	115544979	PARD6G	par-6 family cell polarity regulator gamma	Distal Intergenic	-35295640	415.652	0.298638	0.0848293	3.52046	0.000430801	0.00107145
16_42012904_42015280	chr16	42012904	42015280	ANKRD26P1	ankyrin repeat domain 26 pseudogene 1	Distal Intergenic	4463159	379.362	0.298586	0.0860151	3.47132	0.000517903	0.00126392
9_15341010_15341978	chr9	15341010	15341978	TTC39B	tetratricopeptide repeat domain 39B	Distal Intergenic	-33650	51.7814	0.298396	0.220014	1.35626	0.175017	0.203326
22_97982574_97985357	chr22	97982574	97985357	RPL23AP82	ribosomal protein L23a pseudogene 82	Distal Intergenic	47198699	439.317	0.298286	0.0843878	3.53471	0.000408226	0.00102166
11_2949849_2951138	chr11	2949849	2951138	NAP1L4	nucleosome assembly protein 1 like 4	Promoter (<=1kb)	157	285.95	0.297974	0.0974422	3.05796	0.00222849	0.00457457
8_46972365_46974279	chr8	46972365	46974279	LOC105375814	uncharacterized LOC105375814	Exon (ENST00000517873.2/ENST00000517873.2, exon 1 of 1)	-20515	384.692	0.297937	0.083186	3.58158	0.000341524	0.000870068
1_204806989_204807658	chr1	204806989	204807658	NFASC	neurofascin	Distal Intergenic	-20993	36.9865	0.297908	0.253716	1.17418	0.240323	0.271671
7_45704129_45705805	chr7	45704129	45705805	ADCY1	adenylate cyclase 1	Exon (ENST00000297323.12/107, exon 17 of 20)	19744	263.214	0.297822	0.0992331	3.00124	0.00268886	0.00539463
9_60524640_60527042	chr9	60524640	60527042	SPATA31A5	SPATA31 subfamily A member 5	Distal Intergenic	-387365	533.297	0.297532	0.0736643	4.03903	5.36719e-05	0.000159046
7_42919248_42921853	chr7	42919248	42921853	PSMA2	proteasome 20S subunit alpha 2	Exon (ENST00000295493.3/ENST00000295493.3, exon 2 of 2)	5611	425.777	0.29749	0.0797123	3.73204	0.000189935	0.000510021
8_4616034_4616899	chr8	4616034	4616899	CSMD1	CUB and Sushi multiple domains 1	Intron (ENST00000635120.2/64478, intron 2 of 69)	377802	104.396	0.297419	0.150969	1.97007	0.0488304	0.0649227
1_223142611_223143735	chr1	223142611	223143735	TLR5	toll like receptor 5	Promoter (<=1kb)	0	41.9466	0.29737	0.238561	1.24652	0.212575	0.24256
10_32091640_32093720	chr10	32091640	32093720	KIF5B	kinesin family member 5B	Distal Intergenic	-35215	496.607	0.297368	0.0761917	3.90289	9.50493e-05	0.000270522
17_4247470_4249070	chr17	4247470	4249070	ANKFY1	ankyrin repeat and FYVE domain containing 1	Intron (ENST00000341657.9/51479, intron 1 of 24)	-5020	264.7	0.297305	0.10058	2.95591	0.00311747	0.00612329
16_72847341_72849001	chr16	72847341	72849001	ZFHX3	zinc finger homeobox 3	Intron (ENST00000268489.10/463, intron 4 of 9)	40833	221.223	0.297287	0.107135	2.7749	0.00552194	0.00999152
1_184753924_184755887	chr1	184753924	184755887	EDEM3	ER degradation enhancing alpha-mannosidase like protein 3	Promoter (<=1kb)	0	452.83	0.297213	0.083628	3.55399	0.000379438	0.000957482
9_45240820_45242312	chr9	45240820	45242312	LOC102724904	methylenetetrahydrofolate dehydrogenase (NADP+ dependent) 1 like pseudogene	Distal Intergenic	2111852	117.974	0.297151	0.161004	1.84562	0.0649475	0.0834716
10_54269258_54270515	chr10	54269258	54270515	PCDH15	protocadherin related 15	Intron (ENST00000644397.2/65217, intron 8 of 37)	-73412	212.209	0.297129	0.109436	2.71511	0.00662542	0.0116961
11_35267367_35270005	chr11	35267367	35270005	SLC1A2	solute carrier family 1 member 2	Promoter (1-2kb)	-1622	318.192	0.297075	0.0935205	3.17658	0.00149023	0.00323522
1_15975080_15976262	chr1	15975080	15976262	ZBTB17	zinc finger and BTB domain containing 17	Promoter (<=1kb)	0	218.769	0.297009	0.108855	2.72849	0.00636257	0.0112976
21_73877604_73879512	chr21	73877604	73879512	PRMT2	protein arginine methyltransferase 2	Distal Intergenic	27220781	502.158	0.296798	0.0757909	3.91601	9.00271e-05	0.00025731
6_22886355_22887846	chr6	22886355	22887846	LOC102724736	uncharacterized LOC102724736	Intron (ENST00000420572.2/ENST00000420572.2, intron 2 of 2)	222848	112.897	0.296593	0.151155	1.96218	0.0497414	0.06599
11_21141877_21143032	chr11	21141877	21143032	LOC124902809	uncharacterized LOC124902809	Intron (ENST00000325319.9/4745, intron 12 of 18)	119538	214.15	0.296537	0.111892	2.6502	0.0080444	0.0138525
6_23070423_23072082	chr6	23070423	23072082	LOC102724749	uncharacterized LOC102724749	Distal Intergenic	-265629	188.115	0.2964	0.120201	2.46587	0.0136679	0.0218782
21_125090865_125092635	chr21	125090865	125092635	PRMT2	protein arginine methyltransferase 2	Distal Intergenic	78434042	414.994	0.296309	0.0849784	3.48687	0.0004887	0.0011998
19_116278893_116280593	chr19	116278893	116280593	LOC107987272	uncharacterized LOC107987272	Distal Intergenic	57696297	418.365	0.296171	0.0811419	3.65003	0.000262205	0.000683752
15_40635591_40637610	chr15	40635591	40637610	KNL1	kinetochore scaffold 1	Intron (ENST00000346991.9/57082, intron 14 of 26)	7517	469.852	0.296121	0.0832653	3.55636	0.000376029	0.000949457
16_149969074_149971972	chr16	149969074	149971972	LOC105376781	uncharacterized LOC105376781	Distal Intergenic	59810902	692.138	0.295991	0.0676711	4.37397	1.22009e-05	3.98603e-05
37_47481965_47484105	chr37	47481965	47484105	NA	NA	NA	NA	241.108	0.295921	0.104439	2.83342	0.00460526	0.00856833
2_688235_690601	chr2	688235	690601	TMEM18-DT	TMEM18 divergent transcript	Exon (ENST00000624944.1/ENST00000624944.1, exon 1 of 1)	8154	213.656	0.295413	0.112153	2.634	0.00843844	0.0144359
3_1546185_1548706	chr3	1546185	1548706	CNTN6	contactin 6	Distal Intergenic	144900	73.5046	0.295135	0.19386	1.52242	0.127905	0.152952
7_40806780_40808245	chr7	40806780	40808245	SUGCT	succinyl-CoA:glutarate-CoA transferase	Promoter (<=1kb)	0	383.771	0.294969	0.0842802	3.49985	0.000465512	0.00114788
20_43757794_43759617	chr20	43757794	43759617	GTSF1L	gametocyte specific factor 1 like	Distal Intergenic	-30792	258.792	0.294968	0.0995977	2.96159	0.00306053	0.00603074
7_22785926_22787805	chr7	22785926	22787805	TOMM7	translocase of outer mitochondrial membrane 7	Distal Intergenic	30530	300.303	0.294869	0.100284	2.94032	0.00327871	0.00639196
6_34981290_34984039	chr6	34981290	34984039	ANKS1A	ankyrin repeat and sterile alpha motif domain containing 1A	Exon (ENST00000360359.5/23294, exon 4 of 24)	-74209	618.823	0.294718	0.0739746	3.98405	6.7752e-05	0.000197402
22_109318401_109321047	chr22	109318401	109321047	RPL23AP82	ribosomal protein L23a pseudogene 82	Distal Intergenic	58534526	332.773	0.294641	0.0898016	3.28102	0.00103432	0.002346
15_29072748_29074480	chr15	29072748	29074480	APBA2	amyloid beta precursor protein binding family A member 2	Promoter (2-3kb)	2090	195.695	0.294453	0.115509	2.54917	0.0107979	0.0178538
9_59618323_59621352	chr9	59618323	59621352	SPATA31A5	SPATA31 subfamily A member 5	Distal Intergenic	-1293055	725.116	0.294428	0.0710176	4.14584	3.38563e-05	0.000103716
12_30146093_30148451	chr12	30146093	30148451	LINC02386	long intergenic non-protein coding RNA 2386	Distal Intergenic	148213	381.293	0.294193	0.0857576	3.43052	0.000602435	0.00144505
12_119678879_119680174	chr12	119678879	119680174	PRKAB1	protein kinase AMP-activated non-catalytic subunit beta 1	Promoter (<=1kb)	0	152.629	0.294192	0.127414	2.30895	0.0209466	0.0314583
18_43555742_43557711	chr18	43555742	43557711	SYT4	synaptotagmin 4	Distal Intergenic	-278243	476.808	0.294119	0.0824329	3.56798	0.000359744	0.000912087
21_125388328_125389035	chr21	125388328	125389035	PRMT2	protein arginine methyltransferase 2	Distal Intergenic	78731505	23.8713	0.293812	0.320933	0.915491	0.359934	0.394155
19_83430056_83431757	chr19	83430056	83431757	LOC107987272	uncharacterized LOC107987272	Distal Intergenic	24847460	280.231	0.29376	0.105088	2.79538	0.00518393	0.00947237
37_104165979_104168000	chr37	104165979	104168000	NA	NA	NA	NA	214.501	0.293584	0.110116	2.66614	0.00767275	0.0132897
18_139403493_139404665	chr18	139403493	139404665	PARD6G	par-6 family cell polarity regulator gamma	Distal Intergenic	-59155979	117.665	0.293423	0.143293	2.04771	0.0405885	0.0552779
15_31970202_31971128	chr15	31970202	31971128	CHRNA7	cholinergic receptor nicotinic alpha 7 subunit	Intron (ENST00000635978.1/1139, intron 1 of 6)	3731	72.9182	0.293359	0.185862	1.57837	0.11448	0.138365
11_17336640_17338236	chr11	17336640	17338236	NUCB2	nucleobindin 2	3' UTR	4598	338.671	0.293104	0.0989587	2.96188	0.00305765	0.00602541
4_110047695_110049001	chr4	110047695	110049001	ELOVL6	ELOVL fatty acid elongase 6	3' UTR	11038	250.833	0.293024	0.106772	2.74438	0.0060625	0.0108402
18_140690643_140692356	chr18	140690643	140692356	PARD6G	par-6 family cell polarity regulator gamma	Distal Intergenic	-60443129	382.376	0.292925	0.0896308	3.26813	0.00108261	0.0024425
9_42019971_42020641	chr9	42019971	42020641	CNTNAP3B	contactin associated protein family member 3B	Intron (ENST00000612828.4/728577, intron 3 of 22)	-59079	185.322	0.29282	0.118737	2.46613	0.0136583	0.0218652
7_40045058_40045493	chr7	40045058	40045493	CDK13	cyclin dependent kinase 13	Promoter (<=1kb)	-437	11.2391	0.292791	0.46131	0.634694	0.525628	0.557731
16_132659203_132661535	chr16	132659203	132661535	LOC105376781	uncharacterized LOC105376781	Distal Intergenic	42501031	665.586	0.292772	0.0670742	4.3649	1.27181e-05	4.14359e-05
12_223957267_223958478	chr12	223957267	223958478	ANHX	anomalous homeobox	Distal Intergenic	-90721390	232.08	0.292611	0.109435	2.67383	0.00749902	0.0130201
12_128232632_128233808	chr12	128232632	128233808	TMEM132C	transmembrane protein 132C	Distal Intergenic	-33362	113.336	0.292562	0.146006	2.00377	0.0450943	0.0605545
2_72691859_72693688	chr2	72691859	72693688	LOC124900538	small nucleolar RNA SNORD78	Intron (ENST00000272427.11/23233, intron 6 of 21)	-66846	328.107	0.29246	0.0932861	3.13508	0.00171806	0.00365944
10_36827996_36830010	chr10	36827996	36830010	ANKRD30A	ankyrin repeat domain 30A	Distal Intergenic	-295588	435.994	0.292416	0.0806508	3.6257	0.00028818	0.00074621
3_124920907_124921621	chr3	124920907	124921621	MUC13	mucin 13, cell surface associated	Intron (ENST00000616727.4/56667, intron 4 of 11)	6150	35.2854	0.292334	0.257889	1.13357	0.256976	0.289019
16_135965330_135967158	chr16	135965330	135967158	LOC105376781	uncharacterized LOC105376781	Distal Intergenic	45807158	306.236	0.292204	0.0937814	3.1158	0.00183447	0.0038743
19_37499028_37500295	chr19	37499028	37500295	ZNF793-AS1	ZNF793 antisense RNA 1 (head to head)	Intron (ENST00000588845.2/101927720, intron 2 of 2)	5972	172.294	0.292079	0.124379	2.34831	0.0188588	0.0287772
20_123533167_123535435	chr20	123533167	123535435	SEPTIN14P20	septin 14 pseudogene 20	Distal Intergenic	59238226	190.651	0.291915	0.119261	2.4477	0.0143772	0.0228321
22_100098089_100100063	chr22	100098089	100100063	RPL23AP82	ribosomal protein L23a pseudogene 82	Distal Intergenic	49314214	600.833	0.29189	0.0716812	4.07206	4.65992e-05	0.000139684
7_67253796_67255279	chr7	67253796	67255279	SPDYE21	speedy/RINGO cell cycle regulator family member E21	Exon (ENST00000701976.1/5382, exon 7 of 7)	-21662	402.718	0.291667	0.0815326	3.5773	0.000347161	0.00088295
3_65111701_65113297	chr3	65111701	65113297	LINC02040	long intergenic non-protein coding RNA 2040	Distal Intergenic	-61619	393.437	0.29131	0.0853153	3.41451	0.000638972	0.00152331
16_186782518_186784919	chr16	186782518	186784919	LOC105376781	uncharacterized LOC105376781	Distal Intergenic	96624346	489.407	0.291214	0.0762541	3.81899	0.000133999	0.000370294
3_72111743_72113078	chr3	72111743	72113078	LINC00877	long intergenic non-protein coding RNA 877	Intron (ENST00000690747.1/285286, intron 2 of 7)	-10669	213.516	0.291086	0.111275	2.61591	0.00889892	0.0151238
18_41924735_41925977	chr18	41924735	41925977	PIK3C3	phosphatidylinositol 3-kinase catalytic subunit type 3	Distal Intergenic	-29257	132.075	0.290984	0.139688	2.08311	0.0372412	0.0513409
2_93893556_93895234	chr2	93893556	93895234	BMS1P23	BMS1 pseudogene 23	Distal Intergenic	308053	188.112	0.290915	0.121314	2.39803	0.0164833	0.0256539
11_45038811_45039890	chr11	45038811	45039890	LOC105376650	uncharacterized LOC105376650	Intron (ENST00000654627.1/105376650, intron 1 of 2)	30545	156.545	0.290754	0.128246	2.26715	0.0233808	0.0345434
3_117096732_117098912	chr3	117096732	117098912	LSAMP	limbic system associated membrane protein	Intron (ENST00000474851.1/4045, intron 1 of 4)	40477	472.947	0.290711	0.0795342	3.65517	0.000257009	0.000671627
22_87725422_87726918	chr22	87725422	87726918	RPL23AP82	ribosomal protein L23a pseudogene 82	Distal Intergenic	36941547	138.355	0.290663	0.133661	2.17463	0.0296581	0.042276
19_166341645_166343418	chr19	166341645	166343418	LOC107987272	uncharacterized LOC107987272	Distal Intergenic	107759049	390.401	0.290651	0.0852695	3.40862	0.000652927	0.00155312
37_136766708_136768143	chr37	136766708	136768143	NA	NA	NA	NA	91.3308	0.290647	0.1747	1.6637	0.0961732	0.11835
18_149344812_149346613	chr18	149344812	149346613	PARD6G	par-6 family cell polarity regulator gamma	Distal Intergenic	-69097298	376.845	0.290607	0.0854567	3.40064	0.000672281	0.00159504
20_73738049_73739593	chr20	73738049	73739593	SEPTIN14P20	septin 14 pseudogene 20	Distal Intergenic	9443108	264.37	0.290563	0.0990602	2.9332	0.00335491	0.00652015
10_74495594_74497417	chr10	74495594	74497417	ADK	adenosine kinase	Intron (ENST00000672429.1/132, intron 6 of 9)	-27947	404.702	0.290416	0.0847222	3.42787	0.000608346	0.00145711
1_145287511_145287737	chr1	145287511	145287737	RNVU1-14	RNA, variant U1 small nuclear 14	Exon (ENST00000427732.1/ENST00000427732.1, exon 1 of 2)	6395	9.2917	0.290348	0.52257	0.555616	0.578473	0.609032
1_45499459_45501323	chr1	45499459	45501323	CCDC163	CCDC163 homolog	Promoter (<=1kb)	0	197.974	0.290155	0.116326	2.49433	0.0126196	0.0204122
4_69585141_69586352	chr4	69585141	69586352	UGT2A2	UDP glucuronosyltransferase family 2 member A2	Exon (ENST00000506662.2/ENST00000506662.2, exon 1 of 6)	13409	281.891	0.290083	0.103421	2.80488	0.00503351	0.00924487
12_26242882_26245864	chr12	26242882	26245864	ITPR2-AS1	ITPR2 and SSPN antisense RNA 1	Intron (ENST00000534829.5/105369705, intron 1 of 3)	25958	830.652	0.290033	0.0696483	4.16426	3.12368e-05	9.60998e-05
9_1724337_1725598	chr9	1724337	1725598	SMARCA2	SWI/SNF related, matrix associated, actin dependent regulator of chromatin, subfamily a, member 2	Distal Intergenic	-254692	96.4185	0.289967	0.164883	1.75862	0.0786418	0.0990048
37_53682685_53687045	chr37	53682685	53687045	NA	NA	NA	NA	494.796	0.2899	0.0758458	3.82223	0.000132248	0.000365852
4_55931541_55932827	chr4	55931541	55932827	LOC105377663	uncharacterized LOC105377663	Distal Intergenic	15169	156.25	0.289817	0.13468	2.1519	0.0314055	0.0443591
7_60477875_60479677	chr7	60477875	60479677	LOC124901826	small nucleolar RNA U2-19	Distal Intergenic	2696342	392.826	0.289776	0.0918413	3.15519	0.00160396	0.00344537
2_68900591_68902146	chr2	68900591	68902146	BMP10	bone morphogenetic protein 10	Distal Intergenic	-29194	323.461	0.289706	0.0897705	3.22718	0.00125015	0.00276927
11_19775655_19777441	chr11	19775655	19777441	NAV2	neuron navigator 2	Promoter (<=1kb)	-361	306.424	0.28956	0.0939448	3.08224	0.0020545	0.00426758
15_39318050_39320393	chr15	39318050	39320393	LOC105370777	uncharacterized LOC105370777	Intron (ENST00000560484.1/105370777, intron 1 of 3)	-44167	506.25	0.289489	0.0747291	3.87385	0.000107131	0.000301828
2_110918304_110921104	chr2	110918304	110921104	ACOXL	acyl-CoA oxidase like	Intron (ENST00000676595.2/55289, intron 11 of 18)	-42520	738.184	0.289313	0.0676331	4.27769	1.88841e-05	5.99933e-05
6_100826164_100828153	chr6	100826164	100828153	ASCC3	activating signal cointegrator 1 complex subunit 3	Intron (ENST00000369162.7/10973, intron 4 of 41)	53148	63.5664	0.289287	0.194109	1.49033	0.136137	0.161857
12_113438169_113438526	chr12	113438169	113438526	SDSL	serine dehydratase like	Promoter (2-3kb)	2662	11.3115	0.289232	0.477786	0.605359	0.544941	0.576435
15_46737197_46739266	chr15	46737197	46739266	LOC124900371	small nucleolar RNA SNORD11	Intron (ENST00000559148.1/ENST00000559148.1, intron 1 of 1)	-385451	339.924	0.289092	0.0934588	3.09325	0.00197976	0.00413432
21_76999012_77001164	chr21	76999012	77001164	PRMT2	protein arginine methyltransferase 2	Distal Intergenic	30342189	427.885	0.289031	0.0859187	3.364	0.000768212	0.00179632
1_65065578_65068567	chr1	65065578	65068567	JAK1	Janus kinase 1	Promoter (<=1kb)	0	606.196	0.288982	0.0738798	3.91151	9.17203e-05	0.000261811
18_108379920_108383057	chr18	108379920	108383057	PARD6G	par-6 family cell polarity regulator gamma	Distal Intergenic	-28132406	632.027	0.288967	0.06974	4.14349	3.42062e-05	0.00010473
8_28974075_28975692	chr8	28974075	28975692	HMBOX1	homeobox containing 1	Intron (ENST00000558662.5/79618, intron 3 of 9)	3639	301.215	0.288913	0.0929728	3.1075	0.00188676	0.00397034
15_24010923_24012445	chr15	24010923	24012445	PWRN4	Prader-Willi region non-protein coding RNA 4	Intron (ENST00000652183.1/105370731, intron 7 of 10)	35751	265.361	0.288878	0.0990415	2.91673	0.00353716	0.00682445
13_48921052_48922824	chr13	48921052	48922824	FNDC3A	fibronectin type III domain containing 3A	Distal Intergenic	-53088	414.324	0.288674	0.0813711	3.54763	0.000388717	0.000978145
22_134024667_134026503	chr22	134024667	134026503	RPL23AP82	ribosomal protein L23a pseudogene 82	Distal Intergenic	83240792	196.855	0.288671	0.115011	2.50994	0.0120751	0.0196542
9_42773011_42774206	chr9	42773011	42774206	XLOC_007697	uncharacterized LOC105500239	Intron (ENST00000656473.1/105500239, intron 2 of 3)	16161	193.74	0.288614	0.132795	2.17337	0.0297523	0.0423849
12_197433690_197436077	chr12	197433690	197436077	ANHX	anomalous homeobox	Distal Intergenic	-64197813	544.28	0.288601	0.0751612	3.83975	0.000123158	0.000342819
22_126804673_126806007	chr22	126804673	126806007	RPL23AP82	ribosomal protein L23a pseudogene 82	Distal Intergenic	76020798	271.576	0.288583	0.100993	2.85745	0.00427061	0.00802127
1_1115209_1116978	chr1	1115209	1116978	C1orf159	chromosome 1 open reading frame 159	Promoter (<=1kb)	0	281.211	0.288552	0.096376	2.99402	0.00275328	0.00550474
2_70232019_70233891	chr2	70232019	70233891	TIA1	TIA1 cytotoxic granule associated RNA binding protein	Promoter (2-3kb)	2284	374.642	0.288446	0.0853351	3.38015	0.000724456	0.00170482
22_5628179_5630590	chr22	5628179	5630590	FRG1FP	FSHD region gene 1 family member F, pseudogene	Distal Intergenic	5330748	594.116	0.288438	0.073598	3.9191	8.88817e-05	0.000254321
1_156019996_156021265	chr1	156019996	156021265	LOC105371729	uncharacterized LOC105371729	Promoter (<=1kb)	0	260.482	0.288437	0.106346	2.71225	0.00668282	0.0117761
1_26620119_26622044	chr1	26620119	26622044	LOC124904769	U7 small nuclear RNA	Exon (ENST00000690093.1/ENST00000690093.1, exon 1 of 1)	-17687	249.56	0.288418	0.104436	2.76168	0.00575048	0.0103587
14_39182289_39184500	chr14	39182289	39184500	PNN	pinin, desmosome associated protein	3' UTR	3199	413.055	0.288344	0.0853009	3.38032	0.000724007	0.00170388
6_74301796_74303225	chr6	74301796	74303225	LOC101928516	uncharacterized LOC101928516	Intron (ENST00000435946.1/101928516, intron 1 of 3)	232345	291.074	0.288342	0.102414	2.81546	0.00487076	0.00898574
4_65278055_65279679	chr4	65278055	65279679	LINC02835	long intergenic non-protein coding RNA 2835	Distal Intergenic	-36241	228.049	0.288336	0.111591	2.58387	0.00976992	0.016371
10_79797768_79799343	chr10	79797768	79799343	NUTM2B-AS1	NUTM2B antisense RNA 1	Exon (ENST00000659471.1/101060691, exon 5 of 5)	6743	82.3415	0.288231	0.170698	1.68854	0.0913071	0.112982
37_118839100_118840126	chr37	118839100	118840126	NA	NA	NA	NA	30.5797	0.288198	0.279589	1.03079	0.302639	0.335824
22_71909297_71912182	chr22	71909297	71912182	RPL23AP82	ribosomal protein L23a pseudogene 82	Distal Intergenic	21125422	765.8	0.288135	0.0682391	4.22243	2.41681e-05	7.5736e-05
12_3379439_3380563	chr12	3379439	3380563	PRMT8	protein arginine methyltransferase 8	Promoter (<=1kb)	-786	268.358	0.288128	0.103216	2.7915	0.00524639	0.00956754
19_5260018_5262288	chr19	5260018	5262288	PTPRS	protein tyrosine phosphatase receptor type S	Exon (ENST00000262963.11/5802, exon 7 of 38)	23875	665.332	0.288075	0.0707125	4.07389	4.62348e-05	0.000138692
13_38747958_38749615	chr13	38747958	38749615	FREM2	FRAS1 related extracellular matrix 2	Intron (ENST00000280481.9/341640, intron 2 of 23)	60881	290.138	0.287957	0.108474	2.65461	0.00794003	0.0136962
11_12995221_12996331	chr11	12995221	12996331	LINC00958	long intergenic non-protein coding RNA 958	Distal Intergenic	-5624	19.5492	0.287934	0.341645	0.842788	0.399347	0.433534
6_92121016_92122888	chr6	92121016	92122888	LOC124901505	small nucleolar RNA U3	Promoter (1-2kb)	1593	556.718	0.287836	0.080979	3.55445	0.000378773	0.000955951
21_144477463_144479398	chr21	144477463	144479398	PRMT2	protein arginine methyltransferase 2	Distal Intergenic	97820640	236.221	0.287719	0.10443	2.75513	0.0058669	0.0105358
16_42803075_42804914	chr16	42803075	42804914	ANKRD26P1	ankyrin repeat domain 26 pseudogene 1	Distal Intergenic	3673525	573.491	0.287701	0.0749259	3.8398	0.000123133	0.000342778
17_9781312_9782077	chr17	9781312	9782077	DHRS7C	dehydrogenase/reductase 7C	Promoter (1-2kb)	-1391	20.3878	0.28751	0.335432	0.857133	0.391372	0.42552
7_74872523_74874012	chr7	74872523	74874012	STAG3L2	STAG3 cohesin complex component like 2 (pseudogene)	Intron (ENST00000625377.3/84163, intron 7 of 22)	13699	256.883	0.287377	0.101139	2.84142	0.00449129	0.00838308
7_84631103_84632001	chr7	84631103	84632001	LINC03017	long intergenic non-protein coding RNA 3017	Distal Intergenic	81897	116.338	0.287244	0.147001	1.95403	0.0506977	0.0670641
10_35971815_35973439	chr10	35971815	35973439	LINC02630	long intergenic non-protein coding RNA 2630	Distal Intergenic	-72852	339.179	0.287177	0.0924043	3.10783	0.00188468	0.00396672
12_170770271_170771852	chr12	170770271	170771852	ANHX	anomalous homeobox	Distal Intergenic	-37534394	253.36	0.286788	0.104758	2.73763	0.00618832	0.0110325
10_62522263_62526867	chr10	62522263	62526867	LOC124902436	talanin	Promoter (1-2kb)	1815	821.075	0.286689	0.0635865	4.50865	6.52408e-06	2.21313e-05
20_157684438_157684869	chr20	157684438	157684869	SEPTIN14P20	septin 14 pseudogene 20	Distal Intergenic	93389497	11.7239	0.286674	0.46623	0.614877	0.538636	0.570257
18_86617844_86619151	chr18	86617844	86619151	PARD6G	par-6 family cell polarity regulator gamma	Distal Intergenic	-6370330	327.915	0.286458	0.0910483	3.14622	0.00165393	0.00353806
17_53377352_53378831	chr17	53377352	53378831	LINC02876	long intergenic non-protein coding RNA 2876	Intron (ENST00000650577.1/107985001, intron 6 of 6)	391832	339.504	0.286109	0.0886814	3.22626	0.00125419	0.00277729
1_227316043_227319369	chr1	227316043	227319369	CDC42BPA	CDC42 binding protein kinase alpha	Promoter (<=1kb)	0	713.36	0.286099	0.0662954	4.31551	1.59234e-05	5.11258e-05
37_49878532_49880435	chr37	49878532	49880435	NA	NA	NA	NA	123.632	0.285964	0.145483	1.96562	0.0493429	0.0655331
1_77977915_77980409	chr1	77977915	77980409	DNAJB4	DnaJ heat shock protein family (Hsp40) member B4	Promoter (<=1kb)	0	715.504	0.285956	0.068702	4.16226	3.15114e-05	9.68905e-05
4_49346273_49348216	chr4	49346273	49348216	CWH43	cell wall biogenesis 43 C-terminal homolog	Distal Intergenic	317581	77.8641	0.285926	0.175039	1.6335	0.102365	0.125139
22_34664516_34666540	chr22	34664516	34666540	LOC124905109	uncharacterized LOC124905109	Distal Intergenic	227307	336.579	0.285903	0.0892796	3.20233	0.00136321	0.0029878
37_49072905_49074384	chr37	49072905	49074384	NA	NA	NA	NA	125.387	0.285884	0.141032	2.02708	0.0426538	0.0576796
3_4093950_4095965	chr3	4093950	4095965	LOC102723512	uncharacterized LOC102723512	Intron (ENST00000448413.5/285362, intron 8 of 12)	65956	397.009	0.285842	0.0843616	3.3883	0.00070328	0.00165981
1_167934886_167937846	chr1	167934886	167937846	MPC2	mitochondrial pyruvate carrier 2	Promoter (<=1kb)	0	843.95	0.285829	0.0614019	4.65506	3.23889e-06	1.14617e-05
3_6618601_6619707	chr3	6618601	6619707	GRM7-AS3	GRM7 antisense RNA 3	Intron (ENST00000433639.1/105376944, intron 1 of 4)	25187	203.749	0.28579	0.113834	2.51059	0.0120529	0.0196266
22_503781_505834	chr22	503781	505834	FRG1FP	FSHD region gene 1 family member F, pseudogene	Distal Intergenic	10455504	200.534	0.285717	0.112055	2.54979	0.0107788	0.0178286
20_140397553_140398677	chr20	140397553	140398677	SEPTIN14P20	septin 14 pseudogene 20	Distal Intergenic	76102612	227.039	0.285578	0.108205	2.63923	0.00830951	0.0142469
12_218710678_218711945	chr12	218710678	218711945	ANHX	anomalous homeobox	Distal Intergenic	-85474801	311.982	0.28544	0.0918125	3.10894	0.00187759	0.0039538
8_70522936_70525332	chr8	70522936	70525332	LOC105375890	uncharacterized LOC105375890	Exon (ENST00000654135.1/105375890, exon 3 of 3)	10314	616.158	0.285365	0.0741277	3.84965	0.000118289	0.000330541
1_156080264_156083636	chr1	156080264	156083636	LMNA	lamin A/C	Promoter (<=1kb)	0	741.14	0.28533	0.0668312	4.26941	1.9599e-05	6.21514e-05
21_54470160_54470674	chr21	54470160	54470674	PRMT2	protein arginine methyltransferase 2	Distal Intergenic	7813337	15.3626	0.285305	0.398061	0.716738	0.473536	0.506728
10_80108942_80110633	chr10	80108942	80110633	PLAC9	placenta associated 9	Distal Intergenic	-21049	294.139	0.285209	0.0956003	2.98335	0.00285115	0.00567572
15_29314811_29316111	chr15	29314811	29316111	NSMCE3	NSE3 homolog, SMC5-SMC6 complex component	Intron (ENST00000261275.5/23359, intron 2 of 10)	-44989	48.1488	0.285114	0.227552	1.25296	0.21022	0.240029
13_36460941_36463833	chr13	36460941	36463833	CCNA1	cyclin A1	Distal Intergenic	28418	333.828	0.285104	0.0925447	3.08072	0.00206502	0.00428674
20_108001418_108003652	chr20	108001418	108003652	SEPTIN14P20	septin 14 pseudogene 20	Distal Intergenic	43706477	308.393	0.28497	0.0940265	3.03074	0.00243953	0.00495467
8_2459354_2460904	chr8	2459354	2460904	LINC03021	long intergenic non-protein coding RNA 3021	Distal Intergenic	162461	212.475	0.284867	0.112402	2.53436	0.0112652	0.018523
9_34960843_34962676	chr9	34960843	34962676	PHF24	PHD finger protein 24	Promoter (2-3kb)	2524	384.232	0.284831	0.0859962	3.31214	0.000925851	0.00212421
5_27006001_27007506	chr5	27006001	27007506	CDH9	cadherin 9	Intron (ENST00000231021.9/1007, intron 1 of 11)	31077	34.9089	0.284734	0.268481	1.06054	0.288901	0.321968
17_151099043_151100875	chr17	151099043	151100875	LOC100505909	histidine-rich glycoprotein	Distal Intergenic	-67871322	364.884	0.284661	0.0919426	3.09607	0.00196106	0.00410251
7_51970657_51972389	chr7	51970657	51972389	LOC124900240	small nucleolar RNA SNORA31	Distal Intergenic	297180	493.171	0.284559	0.0897073	3.17208	0.0015135	0.00327802
11_57279592_57281446	chr11	57279592	57281446	TNKS1BP1	tankyrase 1 binding protein 1	Distal Intergenic	19233	346.443	0.284407	0.0882567	3.2225	0.00127077	0.00280895
22_26945660_26948105	chr22	26945660	26948105	LINC01422	long intergenic non-protein coding RNA 1422	Intron (ENST00000670559.1/110091768, intron 2 of 3)	42320	515.31	0.284382	0.0869824	3.26942	0.0010777	0.00243257
3_111936573_111938666	chr3	111936573	111938666	PHLDB2	pleckstrin homology like domain family B member 2	Promoter (<=1kb)	-861	215.058	0.284368	0.117105	2.42833	0.0151686	0.0238866
6_20970792_20972013	chr6	20970792	20972013	CDKAL1	CDK5 regulatory subunit associated protein 1 like 1	Intron (ENST00000274695.8/54901, intron 10 of 15)	-228799	137.409	0.283971	0.132968	2.13564	0.0327089	0.0459283
13_64062555_64064255	chr13	64062555	64064255	LINC00355	long intergenic non-protein coding RNA 355	Intron (ENST00000650541.1/144766, intron 1 of 6)	11756	267.789	0.283863	0.0999336	2.84051	0.00450411	0.00840323
3_28107356_28109258	chr3	28107356	28109258	LINC01967	long intergenic non-protein coding RNA 1967	Distal Intergenic	-48088	257.606	0.283677	0.100366	2.82642	0.0047072	0.00873011
9_30599885_30601685	chr9	30599885	30601685	LINC01242	long intergenic non-protein coding RNA 1242	Distal Intergenic	-24873	375.962	0.283459	0.0849686	3.33605	0.000849787	0.00196759
2_97686445_97687652	chr2	97686445	97687652	C2orf92	chromosome 2 open reading frame 92	Promoter (1-2kb)	-1273	187.602	0.28335	0.117767	2.40601	0.0161277	0.0251736
12_112541627_112543677	chr12	112541627	112543677	RPH3A	rabphilin 3A	Distal Intergenic	-26703	545.098	0.283247	0.0821598	3.44751	0.000565777	0.00136529
9_40053666_40055022	chr9	40053666	40055022	FGF7P3	fibroblast growth factor 7 pseudogene 3	Intron (ENST00000640245.1/654466, intron 1 of 3)	51639	288.705	0.283068	0.0978059	2.89418	0.0038015	0.00725598
16_197627487_197628546	chr16	197627487	197628546	LOC105376781	uncharacterized LOC105376781	Distal Intergenic	107469315	90.0197	0.283059	0.163156	1.7349	0.0827592	0.103556
1_166875225_166876723	chr1	166875225	166876723	TADA1	transcriptional adaptor 1	Promoter (<=1kb)	0	303.389	0.282758	0.0961576	2.94057	0.00327604	0.00638816
18_149549230_149552133	chr18	149549230	149552133	PARD6G	par-6 family cell polarity regulator gamma	Distal Intergenic	-69301716	699.04	0.282734	0.0729789	3.87418	0.000106983	0.000301462
12_98607571_98609720	chr12	98607571	98609720	SLC25A3	solute carrier family 25 member 3	Distal Intergenic	6506	442.207	0.282697	0.0802849	3.52117	0.000429644	0.00106865
11_38402726_38403957	chr11	38402726	38403957	LINC02759	long intergenic non-protein coding RNA 2759	Distal Intergenic	242385	140.874	0.282512	0.131741	2.14446	0.0319959	0.0450894
10_79395840_79396554	chr10	79395840	79396554	ZCCHC24	zinc finger CCHC-type containing 24	Intron (ENST00000438554.2/ENST00000438554.2, intron 1 of 1)	47665	35.6883	0.282454	0.260277	1.08521	0.277831	0.310465
21_10333694_10335807	chr21	10333694	10335807	BAGE2	BAGE family member 2 (pseudogene)	Intron (ENST00000622592.1/ENST00000622592.1, intron 3 of 3)	-77670	74.3643	0.282431	0.178786	1.57972	0.114172	0.138027
16_38164659_38166628	chr16	38164659	38166628	LINC02167	long intergenic non-protein coding RNA 2167	Distal Intergenic	2416302	476.29	0.282411	0.0782554	3.60884	0.000307569	0.000791535
16_131380870_131382671	chr16	131380870	131382671	LOC105376781	uncharacterized LOC105376781	Distal Intergenic	41222698	315.915	0.28224	0.0953869	2.9589	0.0030874	0.00607503
16_141231165_141233063	chr16	141231165	141233063	LOC105376781	uncharacterized LOC105376781	Distal Intergenic	51072993	280.245	0.282141	0.0961752	2.93362	0.00335036	0.00651213
11_1285120_1287233	chr11	1285120	1287233	TOLLIP	toll interacting protein	Exon (ENST00000317204.11/54472, exon 5 of 6)	4937	102.986	0.281694	0.153073	1.84027	0.0657293	0.0843392
10_37484469_37485991	chr10	37484469	37485991	LINC00993	long intergenic non-protein coding RNA 993	Distal Intergenic	169202	38.6381	0.281644	0.248786	1.13207	0.257603	0.289676
13_46458512_46459648	chr13	46458512	46459648	LOC112268117	keratin associated protein 21-1 pseudogene	Promoter (<=1kb)	0	56.9659	0.28153	0.207219	1.35861	0.174269	0.202528
1_46717949_46719613	chr1	46717949	46719613	EFCAB14	EF-hand calcium binding domain 14	Promoter (<=1kb)	0	231.475	0.281322	0.108397	2.59529	0.00945124	0.0159061
6_51239808_51241481	chr6	51239808	51241481	LOC124900230	small nucleolar RNA SNORD66	Distal Intergenic	-223209	286.023	0.281275	0.104357	2.69533	0.00703186	0.0123043
9_16380546_16381938	chr9	16380546	16381938	LINC03041	long intergenic non-protein coding RNA 3041	Intron (ENST00000648575.1/100129385, intron 2 of 3)	29052	193.459	0.281249	0.117077	2.40225	0.0162945	0.0254077
9_16438415_16440475	chr9	16438415	16440475	BNC2	basonuclin zinc finger protein 2	Promoter (2-3kb)	-2043	320.319	0.281137	0.0927989	3.02953	0.00244933	0.00497004
19_132279694_132279921	chr19	132279694	132279921	LOC107987272	uncharacterized LOC107987272	Distal Intergenic	73697098	12.5758	0.281067	0.430148	0.65342	0.513486	0.545964
3_59809762_59811222	chr3	59809762	59811222	CFAP20DC-DT	CFAP20DC divergent transcript	Promoter (<=1kb)	493	250.533	0.281004	0.110397	2.5454	0.0109152	0.0180208
1_151539864_151541536	chr1	151539864	151541536	TUFT1	tuftelin 1	Promoter (<=1kb)	0	448.709	0.280978	0.0794745	3.53545	0.000407086	0.00101934
17_143184054_143186969	chr17	143184054	143186969	LOC100505909	histidine-rich glycoprotein	Distal Intergenic	-59956333	610.493	0.280967	0.0701362	4.00602	6.17513e-05	0.000181256
20_143361119_143363431	chr20	143361119	143363431	SEPTIN14P20	septin 14 pseudogene 20	Distal Intergenic	79066178	320.479	0.280842	0.0933998	3.00688	0.00263943	0.00531006
12_5690500_5694066	chr12	5690500	5694066	ANO2	anoctamin 2	Intron (ENST00000327087.12/57101, intron 16 of 26)	39114	285.071	0.280827	0.096288	2.91653	0.00353947	0.00682692
1_234477739_234479407	chr1	234477739	234479407	TARBP1	TAR (HIV-1) RNA binding protein 1	Promoter (<=1kb)	0	237.997	0.280722	0.104177	2.69467	0.00704589	0.0123264
16_45688216_45690600	chr16	45688216	45690600	ANKRD26P1	ankyrin repeat domain 26 pseudogene 1	Distal Intergenic	787839	559.058	0.280709	0.0715904	3.92104	8.81666e-05	0.00025234
21_28621897_28623738	chr21	28621897	28623738	N6AMT1	N-6 adenine-specific DNA methyltransferase 1	Promoter (2-3kb)	2866	220.999	0.280702	0.110922	2.53063	0.0113857	0.0186934
11_53254055_53255458	chr11	53254055	53255458	OR4C46	olfactory receptor family 4 subfamily C member 46	Distal Intergenic	1348540	240.052	0.280636	0.104426	2.68741	0.00720088	0.0125642
3_134026718_134027161	chr3	134026718	134027161	SLCO2A1	solute carrier organic anion transporter family member 2A1	Promoter (2-3kb)	2753	11.7845	0.280368	0.437894	0.640264	0.522001	0.554237
19_149647059_149649040	chr19	149647059	149649040	LOC107987272	uncharacterized LOC107987272	Distal Intergenic	91064463	285.949	0.28012	0.0993	2.82094	0.0047883	0.00885625
12_231780215_231782216	chr12	231780215	231782216	ANHX	anomalous homeobox	Distal Intergenic	-98544338	623.179	0.280065	0.0729571	3.83877	0.000123655	0.000344058
19_81751358_81754093	chr19	81751358	81754093	LOC107987272	uncharacterized LOC107987272	Distal Intergenic	23168762	412.57	0.279975	0.0813902	3.43991	0.000581897	0.00139972
19_166861815_166863317	chr19	166861815	166863317	LOC107987272	uncharacterized LOC107987272	Distal Intergenic	108279219	165.442	0.279898	0.124814	2.24252	0.0249279	0.0365024
7_42490250_42491478	chr7	42490250	42491478	LINC01448	long intergenic non-protein coding RNA 1448	Distal Intergenic	214969	279.619	0.279892	0.0984862	2.84194	0.00448399	0.0083704
19_151451456_151453442	chr19	151451456	151453442	LOC107987272	uncharacterized LOC107987272	Distal Intergenic	92868860	429.582	0.27988	0.0812644	3.44406	0.000573039	0.00138131
4_2812283_2813791	chr4	2812283	2813791	SH3BP2	SH3 domain binding protein 2	Promoter (<=1kb)	0	323.464	0.279861	0.0903232	3.09844	0.0019454	0.0040754
16_146159859_146161879	chr16	146159859	146161879	LOC105376781	uncharacterized LOC105376781	Distal Intergenic	56001687	377.767	0.279773	0.0940617	2.97436	0.00293601	0.00581784
19_27477745_27480147	chr19	27477745	27480147	LOC105372345	uncharacterized LOC105372345	Distal Intergenic	205108	335.837	0.279741	0.0911316	3.06964	0.00214318	0.00442684
6_69397328_69399450	chr6	69397328	69399450	ADGRB3	adhesion G protein-coupled receptor B3	Distal Intergenic	164294	595.906	0.279697	0.0789237	3.5439	0.000394257	0.000990807
16_12662683_12664704	chr16	12662683	12664704	LOC105371085	uncharacterized LOC105371085	3' UTR	-51639	639.138	0.279658	0.0723184	3.86704	0.000110166	0.000309669
17_80201930_80203379	chr17	80201930	80203379	CARD14	caspase recruitment domain family member 14	Promoter (<=1kb)	-16	50.4976	0.27955	0.230987	1.21024	0.226187	0.25689
6_21454955_21456730	chr6	21454955	21456730	LINC00581	long intergenic non-protein coding RNA 581	Distal Intergenic	55165	359.088	0.279533	0.0885616	3.15637	0.00159744	0.00343344
18_37369883_37371931	chr18	37369883	37371931	LOC105372068	uncharacterized LOC105372068	Intron (ENST00000420428.7/56853, intron 2 of 12)	95423	437.375	0.279496	0.0804013	3.47627	0.000508447	0.00124295
8_89925756_89926445	chr8	89925756	89926445	NBN	nibrin	3' UTR	14234	92.143	0.279216	0.160997	1.73429	0.0828667	0.103675
16_37860545_37863339	chr16	37860545	37863339	LINC02167	long intergenic non-protein coding RNA 2167	Distal Intergenic	2112188	464.749	0.279089	0.079066	3.52983	0.000415834	0.00103843
1_100036905_100039445	chr1	100036905	100039445	MFSD14A	major facilitator superfamily domain containing 14A	Promoter (<=1kb)	0	648.053	0.27891	0.0740608	3.76596	0.000165909	0.000450926
19_158643753_158645194	chr19	158643753	158645194	LOC107987272	uncharacterized LOC107987272	Distal Intergenic	100061157	289.232	0.278844	0.0950653	2.93318	0.00335508	0.00652015
19_25278534_25280993	chr19	25278534	25280993	HAVCR1P1	hepatitis A virus cellular receptor 1 pseudogene 1	Distal Intergenic	-1115050	521.919	0.27858	0.0760358	3.6638	0.000248504	0.000651558
17_110619617_110623436	chr17	110619617	110623436	LOC100505909	histidine-rich glycoprotein	Distal Intergenic	-27391896	210.849	0.278441	0.10987	2.53427	0.0112682	0.0185261
20_35693886_35695862	chr20	35693886	35695862	NFS1	NFS1 cysteine desulfurase	3' UTR	3327	479.346	0.27844	0.0780071	3.56942	0.000357775	0.000907789
11_55604720_55606661	chr11	55604720	55606661	OR4C11	olfactory receptor family 4 subfamily C member 11	Promoter (<=1kb)	984	377.623	0.278431	0.0884492	3.14792	0.00164435	0.00351983
2_101839277_101841281	chr2	101839277	101841281	MAP4K4	mitogen-activated protein kinase kinase kinase kinase 4	Promoter (<=1kb)	0	136.878	0.278423	0.138672	2.00778	0.0446664	0.0600602
8_90018230_90020458	chr8	90018230	90020458	DECR1	2,4-dienoyl-CoA reductase 1	Promoter (<=1kb)	0	441.338	0.277982	0.0862565	3.22273	0.00126973	0.00280722
20_6705840_6707456	chr20	6705840	6707456	LINC01713	long intergenic non-protein coding RNA 1713	Distal Intergenic	28680	306.656	0.277942	0.092643	3.00014	0.00269858	0.00541037
4_118371373_118373352	chr4	118371373	118373352	PRSS12	serine protease 12	Distal Intergenic	-18370	340.923	0.277887	0.0913112	3.0433	0.00234001	0.00477603
2_18658624_18660616	chr2	18658624	18660616	NT5C1B	5'-nucleotidase, cytosolic IB	Distal Intergenic	-69052	516.861	0.277621	0.0778711	3.56514	0.000363661	0.000920892
11_12064532_12065662	chr11	12064532	12065662	MICAL2	microtubule associated monooxygenase, calponin and LIM domain containing 2	Distal Intergenic	-28346	165.486	0.277589	0.121914	2.27693	0.0227905	0.0337977
1_248905629_248907341	chr1	248905629	248907341	PGBD2	piggyBac transposable element derived 2	Promoter (<=1kb)	0	181.004	0.277549	0.119959	2.31371	0.0206837	0.0311072
37_130902063_130903448	chr37	130902063	130903448	NA	NA	NA	NA	144.822	0.277513	0.136299	2.03606	0.0417439	0.0566238
22_101397759_101399754	chr22	101397759	101399754	RPL23AP82	ribosomal protein L23a pseudogene 82	Distal Intergenic	50613884	625.334	0.277242	0.0760665	3.64473	0.00026767	0.000696689
2_96831696_96834506	chr2	96831696	96834506	CNNM3	cyclin and CBS domain divalent metal cation transport mediator 3	3' UTR	3130	451.925	0.27723	0.0813813	3.40655	0.000657889	0.00156313
2_102853912_102854857	chr2	102853912	102854857	LINC01796	long intergenic non-protein coding RNA 1796	Intron (ENST00000639249.1/130827, intron 4 of 4)	40888	152.16	0.277207	0.130864	2.11828	0.0341515	0.0476675
19_30690476_30691068	chr19	30690476	30691068	LOC124904685	uncharacterized LOC124904685	Intron (ENST00000706143.1/9745, intron 5 of 5)	-21829	109.349	0.27714	0.158904	1.74407	0.0811466	0.101795
1_3624012_3625941	chr1	3624012	3625941	TPRG1L	tumor protein p63 regulated 1 like	Promoter (<=1kb)	0	336.836	0.277096	0.0923276	3.00123	0.00268894	0.00539463
7_43823864_43824874	chr7	43823864	43824874	BLVRA	biliverdin reductase A	Distal Intergenic	23455	164.277	0.276919	0.123428	2.24357	0.0248599	0.03643
21_115648036_115648685	chr21	115648036	115648685	PRMT2	protein arginine methyltransferase 2	Distal Intergenic	68991213	31.2515	0.276528	0.278118	0.994284	0.320084	0.353668
12_42360100_42361800	chr12	42360100	42361800	PPHLN1	periphilin 1	Exon (ENST00000621405.1/ENST00000621405.1, exon 1 of 1)	9897	363.636	0.27648	0.08605	3.21302	0.00131349	0.00289029
7_101250195_101252873	chr7	101250195	101252873	FIS1	fission, mitochondrial 1	Promoter (<=1kb)	0	374.441	0.27646	0.0969738	2.85087	0.00435997	0.00816599
1_89820461_89822711	chr1	89820461	89822711	LRRC8D	leucine rich repeat containing 8 VRAC subunit D	Promoter (<=1kb)	0	406.379	0.276317	0.0822189	3.36075	0.000777312	0.00181542
22_112174342_112176111	chr22	112174342	112176111	RPL23AP82	ribosomal protein L23a pseudogene 82	Distal Intergenic	61390467	209.217	0.276187	0.110913	2.49012	0.01277	0.0206214
20_129053772_129055648	chr20	129053772	129055648	SEPTIN14P20	septin 14 pseudogene 20	Distal Intergenic	64758831	520.763	0.276057	0.0763316	3.61655	0.00029856	0.000770802
12_113583386_113585090	chr12	113583386	113585090	LHX5-AS1	LHX5 antisense RNA 1	Exon (ENST00000661760.1/100506465, exon 4 of 4)	104772	142.731	0.275995	0.13124	2.10298	0.0354678	0.0492048
18_56814342_56817501	chr18	56814342	56817501	WDR7	WD repeat domain 7	Exon (ENST00000254442.8/23335, exon 20 of 28)	57017	520.218	0.275833	0.0826004	3.33936	0.000839713	0.00194705
20_107742840_107745018	chr20	107742840	107745018	SEPTIN14P20	septin 14 pseudogene 20	Distal Intergenic	43447899	506.966	0.275688	0.0753476	3.65888	0.000253321	0.000662722
18_5421286_5423835	chr18	5421286	5423835	EPB41L3	erythrocyte membrane protein band 4.1 like 3	Promoter (<=1kb)	0	458.775	0.275542	0.0784768	3.51112	0.000446221	0.00110533
11_46470746_46471894	chr11	46470746	46471894	MIR3160-1	microRNA 3160-1	Intron (ENST00000314845.7/55626, intron 12 of 18)	-18857	165.64	0.275457	0.128284	2.14725	0.0317736	0.0448161
1_246506210_246507680	chr1	246506210	246507680	SMYD3	SET and MYND domain containing 3	Promoter (<=1kb)	0	198.51	0.275375	0.113331	2.42983	0.0151058	0.0237998
19_158231424_158233776	chr19	158231424	158233776	LOC107987272	uncharacterized LOC107987272	Distal Intergenic	99648828	365.819	0.275342	0.0864117	3.1864	0.00144054	0.0031409
1_94925209_94927934	chr1	94925209	94927934	CNN3	calponin 3	Promoter (<=1kb)	0	677.156	0.275296	0.0683786	4.02605	5.67208e-05	0.000167497
1_149938980_149939578	chr1	149938980	149939578	MTMR11	myotubularin related protein 11	Promoter (2-3kb)	-2101	25.6283	0.275198	0.302538	0.909631	0.363017	0.397204
2_71318955_71320232	chr2	71318955	71320232	ZNF638	zinc finger protein 638	Intron (ENST00000494621.5/27332, intron 1 of 4)	-11496	108.334	0.275189	0.149468	1.84112	0.0656033	0.0842068
1_211258103_211261009	chr1	211258103	211261009	RCOR3	REST corepressor 3	Promoter (<=1kb)	0	683.194	0.275093	0.0697927	3.94158	8.09479e-05	0.000233107
12_96536616_96538995	chr12	96536616	96538995	CFAP54	cilia and flagella associated protein 54	Promoter (1-2kb)	-1142	144.475	0.275009	0.13515	2.03484	0.0418672	0.0567534
19_138105896_138108331	chr19	138105896	138108331	LOC107987272	uncharacterized LOC107987272	Distal Intergenic	79523300	437.536	0.274974	0.0803358	3.42281	0.00061977	0.00148158
19_28728477_28730409	chr19	28728477	28730409	LOC100420587	SHC binding and spindle associated 1 pseudogene	Promoter (<=1kb)	-700	204.93	0.274754	0.112647	2.43907	0.0147252	0.0233045
8_57999686_58002076	chr8	57999686	58002076	FAM110B	family with sequence similarity 110 member B	Intron (ENST00000519262.6/90362, intron 1 of 3)	5118	361.552	0.274469	0.0883622	3.10618	0.0018952	0.00398537
4_28190004_28191675	chr4	28190004	28191675	LOC107986268	uncharacterized LOC107986268	Distal Intergenic	196167	272.282	0.274333	0.104157	2.63385	0.00844229	0.0144417
12_108786281_108787833	chr12	108786281	108787833	LOC124900333	small nucleolar RNA SNORA40	3' UTR	-8010	167.812	0.274176	0.124284	2.20604	0.027381	0.0395139
2_73624956_73626719	chr2	73624956	73626719	LOC112268418	uncharacterized LOC112268418	3' UTR	-14364	518.729	0.274057	0.0750097	3.65363	0.000258563	0.000675263
17_24912132_24913415	chr17	24912132	24913415	LOC124903955	uncharacterized LOC124903955	Distal Intergenic	2086510	102.628	0.273967	0.154507	1.77317	0.0762011	0.0962682
5_112587131_112588516	chr5	112587131	112588516	LINC02200	long intergenic non-protein coding RNA 2200	Distal Intergenic	-39920	235.266	0.273755	0.109953	2.48975	0.0127834	0.020641
1_211577200_211579923	chr1	211577200	211579923	SLC30A1	solute carrier family 30 member 1	Promoter (<=1kb)	0	580.342	0.273658	0.0721144	3.79477	0.000147778	0.000405535
37_44871998_44874963	chr37	44871998	44874963	NA	NA	NA	NA	395.86	0.27356	0.0845443	3.2357	0.00121346	0.00269899
22_115117163_115119049	chr22	115117163	115119049	RPL23AP82	ribosomal protein L23a pseudogene 82	Distal Intergenic	64333288	65.7273	0.273492	0.190966	1.43215	0.1521	0.179009
6_63541951_63544262	chr6	63541951	63544262	PTP4A1	protein tyrosine phosphatase 4A1	Intron (ENST00000648894.1/7803, intron 3 of 7)	-19204	640.192	0.273424	0.0767849	3.56091	0.00036957	0.000934572
20_75092593_75092961	chr20	75092593	75092961	SEPTIN14P20	septin 14 pseudogene 20	Distal Intergenic	10797652	13.2302	0.273377	0.420123	0.650708	0.515235	0.547702
21_6405584_6407597	chr21	6405584	6407597	CH507-145C22.1	uncharacterized CH507-145C22.1	Distal Intergenic	51320	506.399	0.273169	0.0750287	3.64086	0.000271728	0.000706751
1_222711366_222713987	chr1	222711366	222713987	BROX	BRO1 domain and CAAX motif containing	Promoter (<=1kb)	0	897.034	0.273151	0.0596765	4.57719	4.71267e-06	1.63049e-05
15_40044144_40045983	chr15	40044144	40045983	SRP14-DT	SRP14 divergent transcript	Exon (ENST00000559012.2/100131089, exon 2 of 7)	4795	369.494	0.273045	0.0904655	3.01823	0.00254257	0.00513418
11_54462573_54465195	chr11	54462573	54465195	OR4C46	olfactory receptor family 4 subfamily C member 46	Distal Intergenic	138803	279.453	0.273027	0.102636	2.66015	0.00781065	0.0135043
4_71754533_71756369	chr4	71754533	71756369	GC	GC vitamin D binding protein	Promoter (<=1kb)	-55	379.082	0.272968	0.0867739	3.14574	0.00165667	0.00354301
1_42765187_42768092	chr1	42765187	42768092	P3H1	prolyl 3-hydroxylase 1	Promoter (<=1kb)	0	780.971	0.272878	0.0632968	4.31109	1.62453e-05	5.20889e-05
15_20319191_20321110	chr15	20319191	20321110	LOC124903442	uncharacterized LOC124903442	Intron (ENST00000656782.1/124903442, intron 1 of 2)	17710	363.961	0.272813	0.0878292	3.10618	0.00189522	0.00398537
9_74893030_74894200	chr9	74893030	74894200	TRPM6	transient receptor potential cation channel subfamily M member 6	Distal Intergenic	-4936	36.92	0.272676	0.25389	1.07399	0.282826	0.315611
16_9843026_9844219	chr16	9843026	9844219	LOC105371077	uncharacterized LOC105371077	Intron (ENST00000396573.6/2903, intron 6 of 13)	48389	220.922	0.272647	0.10695	2.54928	0.0107945	0.0178508
11_37209901_37210982	chr11	37209901	37210982	LOC107984325	uncharacterized LOC107984325	Distal Intergenic	537982	77.0188	0.272566	0.178527	1.52675	0.126824	0.151775
3_86954975_86956796	chr3	86954975	86956796	LOC105377196	uncharacterized LOC105377196	Intron (ENST00000637106.1/105377196, intron 1 of 5)	11835	253.503	0.272565	0.101867	2.67569	0.00745761	0.0129556
1_156740280_156741593	chr1	156740280	156741593	MRPL24	mitochondrial ribosomal protein L24	Promoter (<=1kb)	0	247.025	0.272519	0.102134	2.66827	0.00762438	0.0132142
6_104603864_104605188	chr6	104603864	104605188	LOC105377918	uncharacterized LOC105377918	Distal Intergenic	-75706	43.9105	0.272121	0.233342	1.16619	0.243537	0.275089
4_121095537_121096389	chr4	121095537	121096389	NDNF	neuron derived neurotrophic factor	Distal Intergenic	-22516	15.6852	0.272014	0.410304	0.662957	0.507358	0.539933
6_89954228_89957036	chr6	89954228	89957036	BACH2	BTB domain and CNC homolog 2	Intron (ENST00000257749.9/60468, intron 6 of 8)	51791	561.071	0.271926	0.0745479	3.64767	0.000264631	0.000689375
19_24665822_24667687	chr19	24665822	24667687	HAVCR1P1	hepatitis A virus cellular receptor 1 pseudogene 1	Distal Intergenic	-502338	468.903	0.271664	0.082956	3.2748	0.00105737	0.00239222
21_11866862_11868906	chr21	11866862	11868906	ANKRD30BP2	ankyrin repeat domain 30B pseudogene 2	Distal Intergenic	-1169254	343.908	0.271539	0.0886938	3.06153	0.0022021	0.00452966
16_142888174_142889586	chr16	142888174	142889586	LOC105376781	uncharacterized LOC105376781	Distal Intergenic	52730002	204.995	0.271485	0.113063	2.40118	0.0163422	0.0254689
9_76451731_76453497	chr9	76451731	76453497	GCNT1	glucosaminyl (N-acetyl) transferase 1	Intron (ENST00000488136.5/2650, intron 1 of 3)	-5655	302.518	0.271458	0.0946777	2.86718	0.00414143	0.00781522
16_133674138_133674960	chr16	133674138	133674960	LOC105376781	uncharacterized LOC105376781	Distal Intergenic	43515966	23.1917	0.271447	0.315664	0.859926	0.38983	0.423983
1_202926224_202927513	chr1	202926224	202927513	KLHL12	kelch like family member 12	Promoter (<=1kb)	0	225.778	0.271442	0.107406	2.52725	0.0114961	0.0188512
9_48892049_48893777	chr9	48892049	48893777	LOC102724904	methylenetetrahydrofolate dehydrogenase (NADP+ dependent) 1 like pseudogene	Distal Intergenic	5763081	414.888	0.271208	0.087543	3.098	0.0019483	0.00407948
19_30913747_30914938	chr19	30913747	30914938	LINC01834	long intergenic non-protein coding RNA 1834	Distal Intergenic	6548	103.382	0.271063	0.157958	1.71604	0.0861547	0.107299
20_5424224_5430022	chr20	5424224	5430022	LINC00658	long intergenic non-protein coding RNA 658	Exon (ENST00000665791.1/100507629, exon 6 of 8)	7223	1041.85	0.270877	0.0581575	4.65764	3.19852e-06	1.13273e-05
22_72362989_72365924	chr22	72362989	72365924	RPL23AP82	ribosomal protein L23a pseudogene 82	Distal Intergenic	21579114	524.801	0.270791	0.0803537	3.36999	0.000751708	0.0017622
1_205121140_205122800	chr1	205121140	205122800	RBBP5	RB binding protein 5, histone lysine methyltransferase complex subunit	Promoter (<=1kb)	0	333.404	0.270767	0.100441	2.69579	0.00702218	0.0122912
20_76356999_76359716	chr20	76356999	76359716	SEPTIN14P20	septin 14 pseudogene 20	Distal Intergenic	12062058	683.193	0.270743	0.0672483	4.02602	5.67292e-05	0.000167507
3_73787315_73788454	chr3	73787315	73788454	LINC02005	long intergenic non-protein coding RNA 2005	Distal Intergenic	-17300	132.832	0.270702	0.138538	1.95399	0.0507028	0.0670681
17_70993108_70994687	chr17	70993108	70994687	CASC17	cancer susceptibility 17	Distal Intergenic	136637	373.482	0.270564	0.084548	3.20013	0.00137366	0.00300893
8_68902181_68902472	chr8	68902181	68902472	LOC107986951	uncharacterized LOC107986951	Intron (ENST00000662535.1/100505718, intron 4 of 5)	-49418	5.94849	0.269968	0.616632	0.43781	0.661524	0.68867
1_25338175_25339604	chr1	25338175	25339604	TMEM50A	transmembrane protein 50A	Promoter (<=1kb)	0	305.579	0.269831	0.0944847	2.85581	0.00429269	0.00805635
12_189661221_189662447	chr12	189661221	189662447	ANHX	anomalous homeobox	Distal Intergenic	-56425344	246.041	0.269771	0.104016	2.59355	0.00949919	0.0159763
18_134366568_134367266	chr18	134366568	134367266	PARD6G	par-6 family cell polarity regulator gamma	Distal Intergenic	-54119054	151.283	0.269692	0.130691	2.06359	0.0390568	0.0534288
3_74748499_74750155	chr3	74748499	74750155	CNTN3	contactin 3	Distal Intergenic	-133840	211.056	0.269575	0.110457	2.44055	0.0146648	0.0232267
16_169668379_169669563	chr16	169668379	169669563	LOC105376781	uncharacterized LOC105376781	Distal Intergenic	79510207	51.3072	0.269448	0.214343	1.25709	0.208722	0.238491
14_33947556_33948569	chr14	33947556	33948569	EGLN3	egl-9 family hypoxia inducible factor 3	Promoter (2-3kb)	2257	23.4499	0.269337	0.313489	0.859159	0.390253	0.424374
12_42046949_42050191	chr12	42046949	42050191	LOC105378247	uncharacterized LOC105378247	Distal Intergenic	-22620	364.404	0.269176	0.0880137	3.05835	0.00222562	0.00457038
20_66844076_66845492	chr20	66844076	66845492	SEPTIN14P20	septin 14 pseudogene 20	Distal Intergenic	2549135	215.595	0.269147	0.111418	2.41565	0.0157072	0.0246192
7_84955252_84955786	chr7	84955252	84955786	SEMA3D	semaphorin 3D	Distal Intergenic	86153	9.88177	0.269128	0.493632	0.545199	0.585617	0.616025
1_200668836_200670702	chr1	200668836	200670702	DDX59-AS1	DDX59 antisense RNA 1	Promoter (<=1kb)	0	302.612	0.268896	0.0936168	2.87231	0.00407485	0.00770241
1_186374349_186376592	chr1	186374349	186376592	ODR4	odr-4 GPCR localization factor homolog	Promoter (<=1kb)	0	692.684	0.268713	0.0739078	3.63578	0.000277139	0.000719753
6_21556844_21557804	chr6	21556844	21557804	LINC00581	long intergenic non-protein coding RNA 581	Intron (ENST00000637901.1/107986579, intron 1 of 2)	-35430	21.2459	0.268594	0.329989	0.813948	0.415675	0.449675
3_130915694_130916966	chr3	130915694	130916966	ATP2C1	ATPase secretory pathway Ca2+ transporting 1	Intron (ENST00000505330.5/27032, intron 1 of 26)	-13032	135.654	0.268451	0.133692	2.00799	0.0446443	0.0600353
16_33787243_33787529	chr16	33787243	33787529	LOC102724207	ankyrin repeat domain-containing protein 36C-like	Distal Intergenic	-23470	8.98484	0.267848	0.504005	0.53144	0.595114	0.625342
12_131092152_131094242	chr12	131092152	131094242	ADGRD1	adhesion G protein-coupled receptor D1	Promoter (<=1kb)	240	324.328	0.267287	0.0943535	2.83282	0.00461387	0.00858196
2_63464409_63466592	chr2	63464409	63466592	WDPCP	WD repeat containing planar cell polarity effector	Intron (ENST00000272321.12/51057, intron 6 of 17)	11342	413.57	0.267076	0.0829088	3.22133	0.00127598	0.0028186
20_23181491_23183277	chr20	23181491	23183277	LINC03125	long intergenic non-protein coding RNA 3125	Promoter (<=1kb)	641	270.256	0.267067	0.101462	2.63219	0.00848361	0.0144982
18_33439562_33442230	chr18	33439562	33442230	CCDC178	coiled-coil domain containing 178	Promoter (<=1kb)	0	743.227	0.267043	0.068981	3.87126	0.000108276	0.000304744
19_33579247_33580520	chr19	33579247	33580520	LOC100996681	uncharacterized LOC100996681	Distal Intergenic	23679	260.091	0.266979	0.10131	2.63525	0.00840746	0.0143918
12_201450661_201452785	chr12	201450661	201452785	ANHX	anomalous homeobox	Distal Intergenic	-68214784	525.722	0.266805	0.0747586	3.56888	0.000358505	0.000909397
17_48340552_48343347	chr17	48340552	48343347	SKAP1	src kinase associated phosphoprotein 1	Promoter (2-3kb)	2618	615.696	0.2668	0.0688456	3.87534	0.000106474	0.000300104
16_122415441_122417232	chr16	122415441	122417232	LOC105376781	uncharacterized LOC105376781	Distal Intergenic	32257269	331.704	0.266792	0.0907351	2.94034	0.00327856	0.00639196
22_93575192_93578010	chr22	93575192	93578010	RPL23AP82	ribosomal protein L23a pseudogene 82	Distal Intergenic	42791317	344.872	0.26666	0.0928372	2.87234	0.00407441	0.00770201
13_41692636_41694368	chr13	41692636	41694368	VWA8	von Willebrand factor A domain containing 8	Promoter (1-2kb)	1751	299.366	0.266625	0.0939114	2.83911	0.00452396	0.008436
11_47483653_47484744	chr11	47483653	47484744	CELF1	CUGBP Elav-like family member 1	Promoter (<=1kb)	-143	179.815	0.266621	0.120917	2.20499	0.0274547	0.0396094
4_7017487_7019226	chr4	7017487	7019226	TBC1D14	TBC1 domain family member 14	Intron (ENST00000448507.5/57533, intron 12 of 13)	18304	429.504	0.266589	0.0821802	3.24396	0.00117879	0.00263017
10_62715099_62718137	chr10	62715099	62718137	LOC124902436	talanin	Intron (ENST00000649548.1/ENST00000649548.1, intron 1 of 3)	71228	570.592	0.2665	0.0732902	3.63622	0.000276663	0.00071863
17_102825326_102828723	chr17	102825326	102828723	LOC100505909	histidine-rich glycoprotein	Distal Intergenic	-19597605	989.824	0.266382	0.0615467	4.32812	1.50386e-05	4.84632e-05
1_31643875_31645552	chr1	31643875	31645552	PEF1-AS1	PEF1 and COL16A1 antisense RNA 1	Promoter (<=1kb)	0	408.649	0.266368	0.0834014	3.19381	0.00140408	0.00306704
21_129938608_129940440	chr21	129938608	129940440	PRMT2	protein arginine methyltransferase 2	Distal Intergenic	83281785	197.107	0.266338	0.114476	2.32657	0.0199879	0.0302196
8_19520999_19522231	chr8	19520999	19522231	CSGALNACT1	chondroitin sulfate N-acetylgalactosaminyltransferase 1	Intron (ENST00000454498.6/55790, intron 3 of 9)	9789	328.931	0.266321	0.0976058	2.72854	0.0063616	0.0112971
12_185425002_185426959	chr12	185425002	185426959	ANHX	anomalous homeobox	Distal Intergenic	-52189125	149.74	0.266155	0.130218	2.04392	0.0409618	0.0557224
11_35744727_35746286	chr11	35744727	35746286	TRIM44	tripartite motif containing 44	Intron (ENST00000299413.7/54765, intron 4 of 4)	20471	421.191	0.265988	0.0821647	3.23726	0.00120685	0.00268591
19_24494315_24495912	chr19	24494315	24495912	HAVCR1P1	hepatitis A virus cellular receptor 1 pseudogene 1	Distal Intergenic	-330831	232.118	0.26588	0.111219	2.3906	0.0168208	0.0261081
18_57172509_57175389	chr18	57172509	57175389	LINC02565	long intergenic non-protein coding RNA 2565	Promoter (1-2kb)	-1315	736.384	0.265858	0.0667121	3.98516	6.74354e-05	0.000196635
37_71532666_71535268	chr37	71532666	71535268	NA	NA	NA	NA	383.853	0.265747	0.0899145	2.95555	0.00312109	0.00612788
17_15001305_15005369	chr17	15001305	15005369	CDRT7	CMT1A duplicated region transcript 7	Distal Intergenic	-25606	759.136	0.265652	0.0753171	3.52711	0.000420116	0.00104781
4_32754297_32756362	chr4	32754297	32756362	LINC02353	long intergenic non-protein coding RNA 2353	Distal Intergenic	403259	369.989	0.265597	0.0923701	2.87535	0.00403575	0.00763763
37_119851970_119853624	chr37	119851970	119853624	NA	NA	NA	NA	186.855	0.265567	0.120594	2.20216	0.0276537	0.0398469
17_159175464_159176332	chr17	159175464	159176332	LOC100505909	histidine-rich glycoprotein	Distal Intergenic	-75947743	18.8292	0.26553	0.354974	0.748026	0.454445	0.488147
12_86440804_86443075	chr12	86440804	86443075	MGAT4C	MGAT4 family member C	Intron (ENST00000548651.6/25834, intron 2 of 7)	158229	266.085	0.265529	0.100665	2.63774	0.00834596	0.014299
3_104163031_104164616	chr3	104163031	104164616	MIR548AB	microRNA 548ab	Distal Intergenic	-638915	145.094	0.265477	0.13336	1.99068	0.0465164	0.062215
11_17762385_17763080	chr11	17762385	17763080	KCNC1	potassium voltage-gated channel subfamily C member 1	Promoter (2-3kb)	-2719	22.7339	0.265225	0.317187	0.83618	0.403054	0.437176
4_57693808_57695012	chr4	57693808	57695012	LOC105377670	uncharacterized LOC105377670	Distal Intergenic	-146709	261.162	0.265136	0.100044	2.65021	0.00804424	0.0138525
11_58572577_58573866	chr11	58572577	58573866	LPXN	leupaxin	Promoter (1-2kb)	1970	324.119	0.265064	0.0919447	2.88287	0.00394074	0.00748429
21_22108471_22110292	chr21	22108471	22110292	LINC00308	long intergenic non-protein coding RNA 308	Exon (ENST00000657104.1/54143, exon 2 of 4)	9854	168.171	0.265004	0.123976	2.13754	0.0325541	0.0457536
4_55996858_55998030	chr4	55996858	55998030	CEP135	centrosomal protein 135	Promoter (1-2kb)	-1271	229.57	0.264956	0.104875	2.5264	0.0115237	0.0188929
16_138833654_138835553	chr16	138833654	138835553	LOC105376781	uncharacterized LOC105376781	Distal Intergenic	48675482	436.948	0.264797	0.0787405	3.36291	0.000771266	0.00180245
1_147598788_147601240	chr1	147598788	147601240	BCL9	BCL9 transcription coactivator	Promoter (<=1kb)	0	426.025	0.264728	0.092839	2.85147	0.00435178	0.00815295
20_92527347_92529369	chr20	92527347	92529369	SEPTIN14P20	septin 14 pseudogene 20	Distal Intergenic	28232406	461.053	0.264692	0.0934513	2.8324	0.00461996	0.00859135
22_113409534_113411410	chr22	113409534	113411410	RPL23AP82	ribosomal protein L23a pseudogene 82	Distal Intergenic	62625659	460.168	0.264679	0.0795626	3.32667	0.000878906	0.00202702
13_56468082_56469411	chr13	56468082	56469411	LOC124903235	uncharacterized LOC124903235	Distal Intergenic	668320	193.765	0.264678	0.116708	2.26786	0.0233378	0.0344922
37_40733665_40736485	chr37	40733665	40736485	NA	NA	NA	NA	266.676	0.264613	0.102426	2.58346	0.00978154	0.0163864
21_97775167_97777500	chr21	97775167	97777500	PRMT2	protein arginine methyltransferase 2	Distal Intergenic	51118344	402.199	0.264587	0.0833623	3.17394	0.00150385	0.00325967
17_139175680_139178852	chr17	139175680	139178852	LOC100505909	histidine-rich glycoprotein	Distal Intergenic	-55947959	808.958	0.264482	0.0628511	4.20807	2.57563e-05	8.02811e-05
3_9003175_9004731	chr3	9003175	9004731	SRGAP3	SLIT-ROBO Rho GTPase activating protein 3	Intron (ENST00000383836.8/9901, intron 18 of 21)	5643	67.9818	0.264431	0.189655	1.39428	0.163235	0.19086
1_84077253_84079190	chr1	84077253	84079190	PRKACB	protein kinase cAMP-activated catalytic subunit beta	Promoter (<=1kb)	0	562.236	0.264377	0.075439	3.50451	0.000457447	0.0011297
37_49001379_49002743	chr37	49001379	49002743	NA	NA	NA	NA	180.766	0.264299	0.118037	2.23912	0.0251484	0.0367717
22_75889881_75892966	chr22	75889881	75892966	RPL23AP82	ribosomal protein L23a pseudogene 82	Distal Intergenic	25106006	560.224	0.264157	0.0726709	3.63497	0.000278013	0.000721799
1_217134338_217136663	chr1	217134338	217136663	ESRRG	estrogen related receptor gamma	Promoter (1-2kb)	1091	70.7092	0.264032	0.185077	1.42661	0.153693	0.180712
21_143038611_143040043	chr21	143038611	143040043	PRMT2	protein arginine methyltransferase 2	Distal Intergenic	96381788	104.761	0.263952	0.151158	1.7462	0.0807768	0.1014
1_67052866_67054573	chr1	67052866	67054573	SLC35D1	solute carrier family 35 member D1	Promoter (<=1kb)	0	381.533	0.263828	0.0846326	3.11734	0.00182494	0.00385541
11_18588405_18590718	chr11	18588405	18590718	MISFA	mitochondrial sheath formation associated	Promoter (<=1kb)	0	327.19	0.263816	0.0931367	2.83257	0.00461752	0.00858763
13_56358582_56360336	chr13	56358582	56360336	LOC124903235	uncharacterized LOC124903235	Distal Intergenic	777395	186.239	0.263686	0.118055	2.23359	0.0255101	0.037224
1_147171100_147173734	chr1	147171100	147173734	PRKAB2	protein kinase AMP-activated non-catalytic subunit beta 2	Promoter (<=1kb)	0	696.045	0.263549	0.0682731	3.86021	0.000113288	0.000317638
1_205630519_205632702	chr1	205630519	205632702	ELK4	ETS transcription factor ELK4	Promoter (<=1kb)	0	408.969	0.26353	0.0828079	3.18243	0.00146047	0.00317892
8_20740766_20741978	chr8	20740766	20741978	LOC105379315	uncharacterized LOC105379315	Distal Intergenic	-199450	326.039	0.263387	0.094317	2.79258	0.00522903	0.0095385
13_35541321_35542921	chr13	35541321	35542921	NBEA	neurobeachin	Intron (ENST00000686320.1/26960, intron 4 of 20)	-7556	291.067	0.263283	0.0999058	2.63531	0.00840603	0.0143907
16_151084979_151087741	chr16	151084979	151087741	LOC105376781	uncharacterized LOC105376781	Distal Intergenic	60926807	534.067	0.263278	0.0760578	3.46155	0.000537078	0.00130448
1_61724287_61725711	chr1	61724287	61725711	TM2D1	TM2 domain containing 1	Promoter (<=1kb)	0	282.229	0.263258	0.0956646	2.75188	0.00592542	0.0106254
4_26937208_26939478	chr4	26937208	26939478	STIM2	stromal interaction molecule 2	Intron (ENST00000477474.3/57620, intron 3 of 14)	-63522	685.349	0.26322	0.068692	3.83189	0.000127163	0.000352901
20_155533105_155534441	chr20	155533105	155534441	SEPTIN14P20	septin 14 pseudogene 20	Distal Intergenic	91238164	22.1933	0.263156	0.327741	0.80294	0.422009	0.456111
13_49936275_49937793	chr13	49936275	49937793	SPRYD7	SPRY domain containing 7	Promoter (<=1kb)	0	327.528	0.263065	0.0904227	2.90927	0.00362268	0.00696112
37_155070065_155072324	chr37	155070065	155072324	NA	NA	NA	NA	302.439	0.26268	0.0978802	2.68369	0.00728147	0.0126875
1_116417881_116419121	chr1	116417881	116419121	ATP1A1-AS1	ATP1A1 antisense RNA 1	Promoter (<=1kb)	0	174.317	0.262656	0.118995	2.20729	0.027294	0.0394175
16_55474071_55474545	chr16	55474071	55474545	MMP2	matrix metallopeptidase 2	Intron (ENST00000570308.5/4313, intron 2 of 13)	-4285	13.6492	0.262624	0.420765	0.624158	0.532524	0.564362
11_29941750_29943341	chr11	29941750	29943341	LINC01616	long intergenic non-protein coding RNA 1616	Intron (ENST00000528553.2/105376605, intron 1 of 6)	39051	226.91	0.262578	0.108747	2.41458	0.0157534	0.0246799
37_1451850_1454319	chr37	1451850	1454319	NA	NA	NA	NA	250.828	0.262569	0.102708	2.55646	0.0105743	0.0175383
1_226405446_226408249	chr1	226405446	226408249	PARP1	poly(ADP-ribose) polymerase 1	Promoter (<=1kb)	0	378.755	0.262513	0.0869787	3.01813	0.00254339	0.00513522
18_62305727_62307616	chr18	62305727	62307616	TNFRSF11A	TNF receptor superfamily member 11a	3' UTR	-17671	449.536	0.262409	0.0819879	3.20058	0.00137153	0.00300485
10_46104173_46105372	chr10	46104173	46105372	AGAP7P	ArfGAP with GTPase domain, ankyrin repeat and PH domain 7, pseudogene	Distal Intergenic	-4249	294.65	0.262255	0.0969656	2.70462	0.00683822	0.0120104
7_50353676_50356295	chr7	50353676	50356295	IKZF1	IKAROS family zinc finger 1	Intron (ENST00000698573.1/10320, intron 3 of 4)	-11370	673.511	0.262172	0.0746669	3.51122	0.000446058	0.00110502
12_46914866_46916746	chr12	46914866	46916746	LOC107984466	uncharacterized LOC107984466	Distal Intergenic	-53758	529.986	0.262047	0.0735121	3.56468	0.000364301	0.00092209
19_89079732_89082761	chr19	89079732	89082761	LOC107987272	uncharacterized LOC107987272	Distal Intergenic	30497136	594.107	0.26201	0.0713209	3.67368	0.000239078	0.00062953
1_31063655_31066137	chr1	31063655	31066137	PUM1	pumilio RNA binding family member 1	Promoter (<=1kb)	0	549.671	0.261958	0.0816324	3.209	0.00133198	0.0029269
2_75111117_75112678	chr2	75111117	75112678	TACR1	tachykinin receptor 1	Intron (ENST00000305249.10/6869, intron 2 of 4)	8088	367.462	0.261897	0.0891715	2.937	0.00331405	0.00645326
19_170583624_170585505	chr19	170583624	170585505	LOC107987272	uncharacterized LOC107987272	Distal Intergenic	112001028	371.424	0.261875	0.085145	3.07564	0.00210052	0.00435063
2_92290203_92292449	chr2	92290203	92292449	ACTR3BP2	ACTR3B pseudogene 2	Distal Intergenic	349535	532.605	0.261715	0.0733132	3.56982	0.000357221	0.00090673
8_31032627_31034553	chr8	31032627	31034553	PURG	purine rich element binding protein G	Promoter (<=1kb)	0	314.009	0.261666	0.102198	2.56037	0.010456	0.0173689
22_33289945_33291308	chr22	33289945	33291308	LARGE1	LARGE xylosyl- and glucuronyltransferase 1	Intron (ENST00000608642.6/9215, intron 11 of 11)	-68194	342.076	0.261582	0.0898221	2.91223	0.00358862	0.00690446
8_11796244_11798684	chr8	11796244	11798684	FDFT1	farnesyl-diphosphate farnesyltransferase 1	Promoter (<=1kb)	671	439.679	0.261571	0.086381	3.0281	0.00246094	0.00499061
11_12155499_12157011	chr11	12155499	12157011	MICAL2	microtubule associated monooxygenase, calponin and LIM domain containing 2	Intron (ENST00000532179.5/9645, intron 1 of 2)	-4432	295.446	0.261191	0.0964024	2.70938	0.00674088	0.0118646
7_90387785_90389426	chr7	90387785	90389426	CLDN12	claudin 12	3' UTR	4064	314.106	0.261149	0.0912629	2.86151	0.00421635	0.00793101
5_30616646_30618984	chr5	30616646	30618984	CDH6	cadherin 6	Intron (ENST00000667165.1/ENST00000667165.1, intron 2 of 2)	-574702	556.95	0.261111	0.0727146	3.5909	0.000329539	0.000842261
22_93095363_93097404	chr22	93095363	93097404	RPL23AP82	ribosomal protein L23a pseudogene 82	Distal Intergenic	42311488	291.447	0.261054	0.0998602	2.61419	0.00894387	0.0151854
5_114280641_114282903	chr5	114280641	114282903	KCNN2	potassium calcium-activated channel subfamily N member 2	Intron (ENST00000512097.10/3781, intron 4 of 12)	-79167	338.388	0.261012	0.0931288	2.8027	0.00506769	0.00929838
10_5294319_5297321	chr10	5294319	5297321	LINC02561	long intergenic non-protein coding RNA 2561	Distal Intergenic	-23083	438.654	0.26081	0.0815749	3.19719	0.00138774	0.00303515
1_7783107_7784609	chr1	7783107	7784609	PER3	period circadian regulator 3	Promoter (<=1kb)	0	129.026	0.260775	0.137775	1.89276	0.0583903	0.0759413
37_78138942_78139990	chr37	78138942	78139990	NA	NA	NA	NA	111.288	0.260732	0.155474	1.67702	0.0935393	0.115451
2_101353782_101355308	chr2	101353782	101355308	CREG2	cellular repressor of E1A stimulated genes 2	Exon (ENST00000324768.6/200407, exon 3 of 4)	31832	393.662	0.26069	0.0845997	3.08145	0.00205993	0.00427724
37_77894601_77895956	chr37	77894601	77895956	NA	NA	NA	NA	205.082	0.260613	0.114479	2.27652	0.0228149	0.0338293
13_3819975_3821269	chr13	3819975	3821269	FAM230C	family with sequence similarity 230 member C	Distal Intergenic	-14374028	256.191	0.260551	0.100039	2.6045	0.00920084	0.0155628
17_168318138_168319030	chr17	168318138	168319030	LOC100505909	histidine-rich glycoprotein	Distal Intergenic	-85090417	89.1789	0.26051	0.167776	1.55273	0.120488	0.144897
1_231527917_231529517	chr1	231527917	231529517	TSNAX-DISC1	TSNAX-DISC1 readthrough (NMD candidate)	Promoter (<=1kb)	0	344.06	0.260501	0.0933545	2.79045	0.00526354	0.00959565
2_26859415_26861154	chr2	26859415	26861154	DPYSL5	dihydropyrimidinase like 5	Intron (ENST00000450961.5/56896, intron 1 of 3)	10907	455.877	0.260179	0.0825115	3.15324	0.00161467	0.0034639
8_29973518_29975172	chr8	29973518	29975172	MIR3148	microRNA 3148	Distal Intergenic	-16170	319.515	0.260171	0.0964526	2.69739	0.00698844	0.0122406
3_26283972_26285067	chr3	26283972	26285067	LRRC3B	leucine rich repeat containing 3B	Distal Intergenic	-337705	46.121	0.259881	0.225161	1.1542	0.248419	0.280184
10_9613225_9615628	chr10	9613225	9615628	LOC124902542	uncharacterized LOC124902542	Distal Intergenic	143609	375.028	0.259768	0.0856598	3.03256	0.00242489	0.00492714
9_44138117_44138542	chr9	44138117	44138542	LOC102724904	methylenetetrahydrofolate dehydrogenase (NADP+ dependent) 1 like pseudogene	Distal Intergenic	1009149	24.0066	0.259591	0.321943	0.806327	0.420055	0.454088
19_43013046_43015296	chr19	43013046	43015296	PSG11	pregnancy specific beta-1-glycoprotein 11	Promoter (<=1kb)	0	597.578	0.259457	0.0732905	3.54012	0.000399938	0.00100326
1_26145065_26145527	chr1	26145065	26145527	FAM110D	family with sequence similarity 110 member D	Distal Intergenic	-13552	8.10896	0.259455	0.531168	0.488462	0.625223	0.654431
18_179633664_179633916	chr18	179633664	179633916	PARD6G	par-6 family cell polarity regulator gamma	Distal Intergenic	-99386150	7.55413	0.259262	0.551345	0.470236	0.638186	0.66657
38_19075531_19078026	chr38	19075531	19078026	NA	NA	NA	NA	273.634	0.259255	0.0971088	2.66974	0.00759101	0.0131633
8_15093160_15094828	chr8	15093160	15094828	SGCZ	sarcoglycan zeta	Intron (ENST00000382080.6/137868, intron 1 of 7)	143603	117.887	0.25913	0.147356	1.75853	0.0786572	0.0990205
19_26223296_26226221	chr19	26223296	26226221	LOC105372345	uncharacterized LOC105372345	Distal Intergenic	1459034	409.379	0.259077	0.0853751	3.03457	0.00240877	0.00489979
16_23944362_23946707	chr16	23944362	23946707	PRKCB	protein kinase C beta	Intron (ENST00000321728.12/5579, intron 2 of 16)	-17009	446.945	0.259018	0.079478	3.25899	0.00111809	0.00251281
6_61695041_61697408	chr6	61695041	61697408	KHDRBS2	KH RNA binding domain containing, signal transduction associated 2	3' UTR	-13992	560.364	0.258864	0.0764926	3.38418	0.000713924	0.00168266
1_160205155_160206677	chr1	160205155	160206677	PEA15	proliferation and apoptosis adaptor protein 15	Promoter (<=1kb)	0	243.169	0.258787	0.10293	2.5142	0.0119303	0.0194566
2_31927272_31929722	chr2	31927272	31929722	MEMO1	mediator of cell motility 1	Intron (ENST00000295065.9/51072, intron 3 of 8)	13661	702.95	0.258747	0.0691447	3.74211	0.000182484	0.000491308
2_68988569_68989891	chr2	68988569	68989891	GKN1	gastrokine 1	Distal Intergenic	13933	351.29	0.258711	0.0884294	2.92563	0.00343765	0.00666383
7_44662485_44663835	chr7	44662485	44663835	OGDH	oxoglutarate dehydrogenase	Promoter (2-3kb)	-2786	276.243	0.258701	0.100155	2.58302	0.009794	0.0164047
20_47581117_47582613	chr20	47581117	47582613	NCOA3	nuclear receptor coactivator 3	Intron (ENST00000371998.8/8202, intron 1 of 22)	-40345	93.0682	0.258659	0.163022	1.58665	0.112592	0.13636
1_181104340_181106004	chr1	181104340	181106004	IER5	immediate early response 5	Distal Intergenic	15640	171.455	0.258612	0.122226	2.11585	0.0343573	0.0479267
21_730188_731675	chr21	730188	731675	LOC124905051	DNA (cytosine-5)-methyltransferase 3-like	Distal Intergenic	-4280124	323.089	0.258454	0.0903827	2.85954	0.00424249	0.00797297
21_56209553_56212812	chr21	56209553	56212812	PRMT2	protein arginine methyltransferase 2	Distal Intergenic	9552730	503.472	0.258436	0.0760128	3.3999	0.000674107	0.00159858
11_38962323_38962619	chr11	38962323	38962619	LINC01493	long intergenic non-protein coding RNA 1493	Distal Intergenic	313465	8.60334	0.258324	0.532682	0.48495	0.627712	0.656767
6_64502850_64505908	chr6	64502850	64505908	EYS	eyes shut homolog	Intron (ENST00000503581.6/346007, intron 26 of 42)	207427	673.047	0.258255	0.0674396	3.82942	0.000128444	0.000356099
12_63849086_63849446	chr12	63849086	63849446	SRGAP1	SLIT-ROBO Rho GTPase activating protein 1	Intron (ENST00000631006.3/57522, intron 1 of 21)	4283	6.65098	0.258192	0.582422	0.443308	0.657543	0.684934
11_57362866_57364340	chr11	57362866	57364340	P2RX3	purinergic receptor P2X 3	Intron (ENST00000263314.3/5024, intron 8 of 11)	15442	262.312	0.258101	0.099148	2.60319	0.00923598	0.0156111
1_150628563_150630578	chr1	150628563	150630578	LOC112268239	uncharacterized LOC112268239	Promoter (<=1kb)	0	474.904	0.257854	0.0906102	2.84575	0.00443075	0.00827894
15_29837494_29838620	chr15	29837494	29838620	TJP1	tight junction protein 1	Intron (ENST00000356107.11/7082, intron 2 of 28)	-14991	162.595	0.257604	0.125502	2.05259	0.0401125	0.0547038
22_19378660_19380979	chr22	19378660	19380979	HIRA	histone cell cycle regulator	Intron (ENST00000340170.8/7290, intron 13 of 20)	49284	413.804	0.257603	0.0837993	3.07404	0.00211181	0.00437075
4_51171658_51173470	chr4	51171658	51173470	DCUN1D4	defective in cullin neddylation 1 domain containing 4	Distal Intergenic	-669530	531.964	0.257582	0.0740994	3.47617	0.000508621	0.00124328
1_114779736_114780923	chr1	114779736	114780923	SIKE1	suppressor of IKBKE 1	Promoter (<=1kb)	0	241.197	0.257488	0.103427	2.48957	0.0127899	0.0206504
8_28291599_28294264	chr8	28291599	28294264	PNOC	prepronociceptin	Intron (ENST00000521731.1/ENST00000521731.1, intron 1 of 1)	-22722	668.595	0.256872	0.0659525	3.89481	9.82762e-05	0.000278774
9_47840273_47841608	chr9	47840273	47841608	LOC102724904	methylenetetrahydrofolate dehydrogenase (NADP+ dependent) 1 like pseudogene	Distal Intergenic	4711305	185.173	0.256805	0.117991	2.17648	0.0295192	0.0421016
12_676177_677983	chr12	676177	677983	LINC02455	long intergenic non-protein coding RNA 2455	Intron (ENST00000541881.1/105369597, intron 2 of 2)	6144	339.403	0.256728	0.0898033	2.85878	0.00425268	0.00799029
16_33095992_33097757	chr16	33095992	33097757	TP53TG3C	TP53 target 3C	Exon (ENST00000564334.6/ENST00000564334.6, exon 21 of 24)	-96469	421.109	0.256707	0.0855358	3.00117	0.00268945	0.00539532
4_1529694_1531983	chr4	1529694	1531983	FAM53A	family with sequence similarity 53 member A	Distal Intergenic	48544	136.919	0.256495	0.134519	1.90676	0.0565514	0.0738246
4_112408296_112409754	chr4	112408296	112409754	ALPK1	alpha kinase 1	Promoter (1-2kb)	-1161	251.756	0.256452	0.104188	2.46144	0.0138379	0.0221134
8_3123734_3125079	chr8	3123734	3125079	CSMD1	CUB and Sushi multiple domains 1	Intron (ENST00000335551.11/64478, intron 29 of 55)	-10371	186.123	0.256451	0.119424	2.1474	0.0317616	0.044801
18_138031810_138033845	chr18	138031810	138033845	PARD6G	par-6 family cell polarity regulator gamma	Distal Intergenic	-57784296	570.018	0.25606	0.0728776	3.51356	0.000442139	0.00109661
4_132908025_132909396	chr4	132908025	132909396	PCDH10-DT	PCDH10 divergent transcript	Intron (ENST00000509628.1/ENST00000509628.1, intron 1 of 2)	187430	177.571	0.255965	0.120452	2.12503	0.0335838	0.0469852
3_66069507_66071987	chr3	66069507	66071987	MAGI1	membrane associated guanylate kinase, WW and PDZ domain containing 1	Distal Intergenic	-30589	281.791	0.255823	0.0970956	2.63475	0.00841993	0.0144087
11_18022201_18022574	chr11	18022201	18022574	SERGEF	secretion regulating guanine nucleotide exchange factor	Promoter (<=1kb)	357	9.20745	0.25553	0.502795	0.508218	0.6113	0.641071
16_47380068_47382098	chr16	47380068	47382098	ITFG1	integrin alpha FG-GAP repeat containing 1	Intron (ENST00000320640.11/81533, intron 6 of 17)	14122	542.037	0.255509	0.0728257	3.5085	0.00045064	0.00111494
19_31971552_31973263	chr19	31971552	31973263	LINC01837	long intergenic non-protein coding RNA 1837	Intron (ENST00000636649.1/105372363, intron 2 of 7)	6915	316.784	0.255505	0.0980302	2.60639	0.00915016	0.0154866
2_15167281_15168971	chr2	15167281	15168971	NBAS	NBAS subunit of NRZ tethering complex	3' UTR	11407	304.807	0.255142	0.0967465	2.63722	0.0083588	0.0143166
13_4148339_4150261	chr13	4148339	4150261	FAM230C	family with sequence similarity 230 member C	Distal Intergenic	-14045036	337.409	0.254954	0.0914741	2.78717	0.00531702	0.00967773
9_7250585_7253039	chr9	7250585	7253039	LOC105375970	uncharacterized LOC105375970	Distal Intergenic	-51512	668.681	0.254825	0.0683493	3.72828	0.000192795	0.000517053
8_4314775_4317233	chr8	4314775	4317233	CSMD1	CUB and Sushi multiple domains 1	Intron (ENST00000635120.2/64478, intron 3 of 69)	-606279	333.42	0.254561	0.0962074	2.64597	0.00814582	0.0139988
12_55692775_55694169	chr12	55692775	55694169	ITGA7	integrin subunit alpha 7	Promoter (<=1kb)	828	219.139	0.254437	0.119063	2.13699	0.0325987	0.0458086
1_173866489_173869246	chr1	173866489	173869246	GAS5	growth arrest specific 5	Promoter (<=1kb)	0	609.02	0.254414	0.0730415	3.48314	0.00049556	0.00121502
16_179652280_179654603	chr16	179652280	179654603	LOC105376781	uncharacterized LOC105376781	Distal Intergenic	89494108	438.193	0.254414	0.0887841	2.86553	0.0041631	0.00784866
16_126982394_126985053	chr16	126982394	126985053	LOC105376781	uncharacterized LOC105376781	Distal Intergenic	36824222	242.207	0.254348	0.104591	2.43183	0.0150228	0.0236953
2_73729644_73731229	chr2	73729644	73731229	TPRKB	TP53RK binding protein	Promoter (<=1kb)	0	274.985	0.254234	0.102364	2.48362	0.0130055	0.0209445
1_150213601_150214556	chr1	150213601	150214556	ANP32E	acidic nuclear phosphoprotein 32 family member E	Distal Intergenic	12174	32.9573	0.254016	0.264689	0.959674	0.337219	0.370921
37_52920146_52921774	chr37	52920146	52921774	NA	NA	NA	NA	93.7429	0.253651	0.16528	1.53467	0.124864	0.149618
21_85245097_85246442	chr21	85245097	85246442	PRMT2	protein arginine methyltransferase 2	Distal Intergenic	38588274	111.436	0.253578	0.148673	1.70561	0.0880811	0.109402
16_139388823_139390505	chr16	139388823	139390505	LOC105376781	uncharacterized LOC105376781	Distal Intergenic	49230651	496.119	0.253573	0.0779236	3.25412	0.00113744	0.00255025
6_49767167_49769454	chr6	49767167	49769454	PGK 2.00	phosphoglycerate kinase 2	Intron (ENST00000653295.1/101927020, intron 3 of 5)	17831	415.831	0.253545	0.08642	2.93387	0.00334769	0.0065078
17_25159560_25161291	chr17	25159560	25161291	LOC124903955	uncharacterized LOC124903955	Distal Intergenic	1838634	246.603	0.253516	0.101516	2.49731	0.0125139	0.0202758
12_84925619_84927169	chr12	84925619	84927169	SLC6A15	solute carrier family 6 member 15	Distal Intergenic	-11990	60.2248	0.25348	0.199506	1.27054	0.203894	0.233553
16_53346413_53348078	chr16	53346413	53348078	LOC124903784	small nucleolar RNA U13	Distal Intergenic	11851	487.594	0.253478	0.0799021	3.17236	0.00151203	0.00327527
20_44489733_44491352	chr20	44489733	44491352	TTPAL	alpha tocopherol transfer protein like	3' UTR	3928	397.994	0.253412	0.0877538	2.88776	0.00387999	0.00738074
9_39199780_39201242	chr9	39199780	39201242	CNTNAP3	contactin associated protein family member 3	Intron (ENST00000297668.11/79937, intron 3 of 23)	37932	315.815	0.253301	0.0947869	2.67232	0.00753287	0.013072
2_84194284_84195439	chr2	84194284	84195439	FUNDC2P2	FUN14 domain containing 2 pseudogene 2	Distal Intergenic	-95338	73.6422	0.253254	0.184945	1.36935	0.170891	0.198929
12_27322274_27323906	chr12	27322274	27323906	STK38L	serine/threonine kinase 38 like	3' UTR	4692	405.348	0.253238	0.0830022	3.05097	0.002281	0.00467024
8_75646887_75650476	chr8	75646887	75650476	HNF4G	hepatocyte nuclear factor 4 gamma	Distal Intergenic	106919	796.487	0.252798	0.0654562	3.86209	0.000112423	0.000315372
18_142012151_142013526	chr18	142012151	142013526	PARD6G	par-6 family cell polarity regulator gamma	Distal Intergenic	-61764637	144.31	0.252737	0.130664	1.93424	0.0530831	0.0698298
8_23508644_23510766	chr8	23508644	23510766	LOC105379327	uncharacterized LOC105379327	Exon (ENST00000687004.2/ENST00000687004.2, exon 1 of 1)	-14446	476.062	0.252684	0.0793782	3.18329	0.00145612	0.00317092
6_20989634_20990983	chr6	20989634	20990983	CDKAL1	CDK5 regulatory subunit associated protein 1 like 1	Intron (ENST00000274695.8/54901, intron 10 of 15)	-209829	306.08	0.252623	0.0951624	2.65465	0.00793904	0.0136962
2_103966534_103968555	chr2	103966534	103968555	LINC01965	long intergenic non-protein coding RNA 1965	Intron (ENST00000688553.1/107985928, intron 1 of 2)	-6629	349.654	0.252482	0.0871029	2.89867	0.00374751	0.00717026
19_3156603_3158642	chr19	3156603	3158642	GNA15-DT	GNA15 divergent transcript	Promoter (1-2kb)	-1428	349.394	0.252358	0.0870771	2.8981	0.00375435	0.00718168
8_67805605_67807402	chr8	67805605	67807402	CPA6	carboxypeptidase A6	Distal Intergenic	-59227	503.069	0.25221	0.0826053	3.05319	0.0022642	0.00463985
4_66129918_66131679	chr4	66129918	66131679	LOC105377261	uncharacterized LOC105377261	Intron (ENST00000508572.1/105377261, intron 2 of 3)	126637	439.329	0.252079	0.0840627	2.9987	0.00271136	0.00543271
11_15835861_15837319	chr11	15835861	15837319	LINC02682	long intergenic non-protein coding RNA 2682	Distal Intergenic	-73209	98.9814	0.252058	0.157112	1.60432	0.108643	0.131968
1_109255068_109255460	chr1	109255068	109255460	CELSR2	cadherin EGF LAG seven-pass G-type receptor 2	Intron (ENST00000271332.4/1952, intron 1 of 33)	5529	14.4562	0.252048	0.408236	0.617408	0.536966	0.568602
2_79981467_79982637	chr2	79981467	79982637	MIR8080	microRNA 8080	Intron (ENST00000466387.5/1496, intron 11 of 21)	-114884	129.073	0.251927	0.141702	1.77787	0.0754248	0.0954038
11_19732094_19733593	chr11	19732094	19733593	NAV2	neuron navigator 2	Intron (ENST00000360655.8/89797, intron 1 of 37)	18497	268.262	0.25191	0.0988429	2.54859	0.010816	0.0178783
8_79598513_79602234	chr8	79598513	79602234	STMN2	stathmin 2	Distal Intergenic	-8883	319.672	0.251838	0.0950872	2.64849	0.00808517	0.0139111
13_4171393_4172671	chr13	4171393	4172671	FAM230C	family with sequence similarity 230 member C	Distal Intergenic	-14022626	65.3976	0.251783	0.189634	1.32773	0.184267	0.213028
22_121743586_121744690	chr22	121743586	121744690	RPL23AP82	ribosomal protein L23a pseudogene 82	Distal Intergenic	70959711	21.0174	0.251769	0.340051	0.740385	0.459066	0.492697
19_75243027_75244579	chr19	75243027	75244579	LOC107987272	uncharacterized LOC107987272	Distal Intergenic	16660431	285.377	0.251655	0.0992461	2.53566	0.0112235	0.0184636
37_644300_645142	chr37	644300	645142	NA	NA	NA	NA	15.2015	0.251502	0.389854	0.645119	0.51885	0.551173
1_28552673_28554011	chr1	28552673	28554011	TRNAU1AP	tRNA selenocysteine 1 associated protein 1	Promoter (<=1kb)	0	340.428	0.251278	0.0899763	2.79271	0.00522685	0.00953505
3_118359268_118360463	chr3	118359268	118360463	LOC105374058	uncharacterized LOC105374058	Intron (ENST00000482142.5/105374060, intron 3 of 6)	-128413	204.908	0.251247	0.133194	1.88632	0.0592513	0.0769344
11_15417663_15419347	chr11	15417663	15419347	LINC02751	long intergenic non-protein coding RNA 2751	Distal Intergenic	-133508	512.835	0.251201	0.0786515	3.19385	0.00140387	0.0030668
22_88075751_88077125	chr22	88075751	88077125	RPL23AP82	ribosomal protein L23a pseudogene 82	Distal Intergenic	37291876	89.1877	0.251178	0.1676	1.49868	0.133957	0.159494
3_77045992_77046414	chr3	77045992	77046414	ROBO2	roundabout guidance receptor 2	Intron (ENST00000487694.7/6092, intron 2 of 26)	5262	10.1523	0.251145	0.494574	0.507801	0.611593	0.641318
7_55992937_55994491	chr7	55992937	55994491	NIPSNAP2	nipsnap homolog 2	Intron (ENST00000446778.5/2631, intron 5 of 7)	11166	304.132	0.250918	0.0979864	2.56074	0.0104448	0.0173556
12_53786038_53788016	chr12	53786038	53788016	CISTR	chondrogenesis-associated transcript	Intron (ENST00000663306.1/107984525, intron 1 of 4)	-28811	599.182	0.250756	0.0717483	3.49494	0.000474168	0.00116697
19_3750272_3752500	chr19	3750272	3752500	APBA3	amyloid beta precursor protein binding family A member 3	Promoter (<=1kb)	0	127.322	0.250735	0.13869	1.80789	0.0706242	0.0899487
9_43169143_43171754	chr9	43169143	43171754	LOC102724904	methylenetetrahydrofolate dehydrogenase (NADP+ dependent) 1 like pseudogene	Distal Intergenic	40175	614.563	0.250637	0.079111	3.16817	0.00153401	0.00331573
16_10738621_10739283	chr16	10738621	10739283	NUBP1	NUBP iron-sulfur cluster assembly factor 1, cytosolic	Distal Intergenic	-4503	19.2013	0.250595	0.35771	0.700554	0.483581	0.516602
17_972509_973745	chr17	972509	973745	NXN	nucleoredoxin	Intron (ENST00000336868.8/64359, intron 1 of 7)	5604	188.157	0.250486	0.11662	2.14787	0.031724	0.0447556
12_88016557_88018158	chr12	88016557	88018158	C12orf50	chromosome 12 open reading frame 50	Intron (ENST00000298699.7/160419, intron 3 of 12)	9805	90.8475	0.250452	0.164072	1.52648	0.126891	0.151849
2_113853811_113855967	chr2	113853811	113855967	ACTR3-AS1	ACTR3 antisense RNA 1	Intron (ENST00000689404.1/101060091, intron 1 of 3)	-10455	481.832	0.250357	0.0774204	3.23373	0.00122186	0.00271712
5_80338627_80342884	chr5	80338627	80342884	CRSP8P	mediator complex subunit 27 pseudogene	Distal Intergenic	9072	916.725	0.250306	0.066164	3.78311	0.000154881	0.000423276
9_13017041_13018826	chr9	13017041	13018826	MPDZ	multiple PDZ domain crumbs cell polarity complex component	Intron (ENST00000649120.1/ENST00000649120.1, intron 2 of 5)	101824	293.999	0.250147	0.0985369	2.53862	0.0111292	0.0183284
1_228486415_228488479	chr1	228486415	228488479	RNF187	ring finger protein 187	Promoter (<=1kb)	0	428.33	0.250091	0.0812189	3.07923	0.00207539	0.00430457
1_236794891_236796527	chr1	236794891	236796527	MTR	5-methyltetrahydrofolate-homocysteine methyltransferase	Promoter (<=1kb)	0	343.193	0.250033	0.0909041	2.75051	0.00595019	0.0106629
3_120985534_120986587	chr3	120985534	120986587	MIR5682	microRNA 5682	Intron (ENST00000273666.10/9515, intron 3 of 27)	-63053	25.4152	0.249932	0.303487	0.823533	0.410205	0.444193
8_50065848_50067891	chr8	50065848	50067891	SNTG1	syntrophin gamma 1	Intron (ENST00000518864.5/54212, intron 2 of 19)	-96240	219.399	0.249824	0.110917	2.25236	0.0242997	0.0357293
3_117231458_117233522	chr3	117231458	117233522	LSAMP	limbic system associated membrane protein	Distal Intergenic	-92069	443.569	0.249772	0.0835745	2.98861	0.00280247	0.00559029
1_183470917_183473580	chr1	183470917	183473580	SMG7-AS1	SMG7 antisense RNA 1	Promoter (<=1kb)	0	675.54	0.24977	0.0670596	3.7246	0.000195625	0.000523544
18_442324_443901	chr18	442324	443901	COLEC12	collectin subfamily member 12	Intron (ENST00000400256.5/81035, intron 2 of 9)	56800	269.261	0.24977	0.100341	2.48921	0.0128026	0.0206689
11_52527045_52528533	chr11	52527045	52528533	OR4C46	olfactory receptor family 4 subfamily C member 46	Distal Intergenic	2075465	279.331	0.24976	0.104701	2.38545	0.0170582	0.0264012
20_135662112_135663285	chr20	135662112	135663285	SEPTIN14P20	septin 14 pseudogene 20	Distal Intergenic	71367171	238.343	0.249698	0.103271	2.41789	0.015611	0.024488
1_171780914_171782542	chr1	171780914	171782542	METTL13	methyltransferase 13, eEF1A N-terminus and K55	Promoter (<=1kb)	0	245.318	0.249684	0.104334	2.39313	0.0167055	0.0259619
5_36998361_37001592	chr5	36998361	37001592	NIPBL	NIPBL cohesin loading factor	Promoter (2-3kb)	2611	634.426	0.249652	0.0688633	3.62533	0.000288595	0.000747226
6_73026154_73027612	chr6	73026154	73027612	KCNQ5	potassium voltage-gated channel subfamily Q member 5	Intron (ENST00000342056.6/56479, intron 2 of 14)	-14324	212.359	0.249487	0.110235	2.26323	0.0236214	0.0348538
7_53196935_53198562	chr7	53196935	53198562	POM121L12	POM121 transmembrane nucleoporin like 12	Distal Intergenic	161302	19.995	0.249375	0.347297	0.718044	0.47273	0.506019
11_20423321_20425091	chr11	20423321	20425091	PRMT3	protein arginine methyltransferase 3	Intron (ENST00000330796.9/10196, intron 8 of 14)	17875	399.005	0.249327	0.0878893	2.83683	0.00455639	0.00848788
16_183883710_183885250	chr16	183883710	183885250	LOC105376781	uncharacterized LOC105376781	Distal Intergenic	93725538	328.052	0.249174	0.0954522	2.61046	0.00904209	0.0153256
12_9002348_9004741	chr12	9002348	9004741	KLRG1	killer cell lectin like receptor G1	Intron (ENST00000539240.5/10219, intron 3 of 4)	10278	364.693	0.249166	0.0863349	2.88604	0.00390125	0.00741609
16_192408120_192410456	chr16	192408120	192410456	LOC105376781	uncharacterized LOC105376781	Distal Intergenic	102249948	359.039	0.249163	0.0926445	2.68946	0.00715681	0.0124966
3_126354746_126356636	chr3	126354746	126356636	KLF15	KLF transcription factor 15	Promoter (<=1kb)	-461	296.831	0.249093	0.096859	2.5717	0.01012	0.016875
21_125429584_125432669	chr21	125429584	125432669	PRMT2	protein arginine methyltransferase 2	Distal Intergenic	78772761	782.241	0.249035	0.0644582	3.8635	0.000111772	0.000313678
1_26305818_26307031	chr1	26305818	26307031	UBXN11	UBX domain protein 11	Promoter (<=1kb)	0	196.86	0.248916	0.116713	2.13272	0.0329475	0.0462086
7_68277145_68279998	chr7	68277145	68279998	LOC105375341	uncharacterized LOC105375341	Intron (ENST00000446187.2/105375341, intron 2 of 5)	39638	736.633	0.248828	0.0666912	3.73104	0.000190687	0.000511816
13_1118243_1119824	chr13	1118243	1119824	FAM230C	family with sequence similarity 230 member C	Distal Intergenic	-17075473	300.671	0.24882	0.0938431	2.65144	0.00801491	0.0138074
6_102362116_102364088	chr6	102362116	102364088	GRIK2	glutamate ionotropic receptor kainate type subunit 2	Intron (ENST00000669348.1/ENST00000669348.1, intron 1 of 2)	307983	405.32	0.248725	0.0816677	3.04558	0.00232232	0.00474482
9_58156792_58157704	chr9	58156792	58157704	SPATA31A5	SPATA31 subfamily A member 5	Distal Intergenic	-2756703	82.7209	0.248719	0.175204	1.4196	0.155724	0.182878
1_116909256_116911563	chr1	116909256	116911563	PTGFRN	prostaglandin F2 receptor inhibitor	Promoter (<=1kb)	0	319.896	0.248682	0.0920911	2.70039	0.00692575	0.0121442
22_98254685_98256989	chr22	98254685	98256989	RPL23AP82	ribosomal protein L23a pseudogene 82	Distal Intergenic	47470810	406.658	0.248665	0.0845363	2.94152	0.00326604	0.00637061
13_45971190_45972787	chr13	45971190	45972787	ZC3H13	zinc finger CCCH-type containing 13	Intron (ENST00000242848.8/23091, intron 12 of 18)	38768	315.706	0.248376	0.0970889	2.55824	0.0105205	0.017462
37_135031793_135033397	chr37	135031793	135033397	NA	NA	NA	NA	208.907	0.248203	0.112937	2.19771	0.0279696	0.0402225
4_49366242_49368498	chr4	49366242	49368498	CWH43	cell wall biogenesis 43 C-terminal homolog	Distal Intergenic	337550	528.936	0.248159	0.0750957	3.30457	0.000951226	0.00217581
16_14123834_14126233	chr16	14123834	14126233	MRTFB	myocardin related transcription factor B	Intron (ENST00000571589.6/57496, intron 2 of 16)	-14392	676.432	0.248142	0.0772536	3.21204	0.00131795	0.00289952
6_51780074_51780767	chr6	51780074	51780767	LOC101927082	uncharacterized LOC101927082	Intron (ENST00000371117.8/5314, intron 53 of 66)	158253	12.5032	0.248081	0.448879	0.552668	0.580491	0.611001
37_47193481_47194914	chr37	47193481	47194914	NA	NA	NA	NA	191.06	0.248016	0.115713	2.14337	0.0320836	0.0451919
22_112486003_112488290	chr22	112486003	112488290	RPL23AP82	ribosomal protein L23a pseudogene 82	Distal Intergenic	61702128	427.533	0.247994	0.0805141	3.08013	0.00206913	0.0042942
19_57221080_57223057	chr19	57221080	57223057	AURKC	aurora kinase C	3' UTR	-7952	407.741	0.247976	0.0857002	2.89353	0.0038094	0.00726814
9_7477870_7480288	chr9	7477870	7480288	LOC105375970	uncharacterized LOC105375970	Exon (ENST00000413888.1/ENST00000413888.1, exon 1 of 1)	173319	373.219	0.247913	0.0891726	2.78015	0.00543345	0.00985666
19_109454552_109456716	chr19	109454552	109456716	LOC107987272	uncharacterized LOC107987272	Distal Intergenic	50871956	436.802	0.247862	0.0812941	3.04895	0.00229644	0.00469634
9_3845166_3846455	chr9	3845166	3846455	GLIS3	GLIS family zinc finger 3	Intron (ENST00000324333.14/169792, intron 8 of 9)	-12396	378.964	0.247842	0.0870712	2.84643	0.0044212	0.00826434
3_130313273_130315802	chr3	130313273	130315802	COL6A5	collagen type VI alpha 5 chain	Distal Intergenic	-29714	412.493	0.247738	0.0838961	2.95292	0.00314786	0.00617312
1_205748423_205750729	chr1	205748423	205750729	NUCKS1	nuclear casein kinase and cyclin dependent kinase substrate 1	Promoter (<=1kb)	0	474.568	0.247738	0.0825732	3.00022	0.00269782	0.00540917
7_64354810_64356681	chr7	64354810	64356681	LOC105375321	uncharacterized LOC105375321	3' UTR	-12560	445.358	0.247732	0.0821258	3.0165	0.00255715	0.00516112
13_13784277_13785841	chr13	13784277	13785841	FAM230C	family with sequence similarity 230 member C	Distal Intergenic	-4409456	484.362	0.247534	0.0784504	3.1553	0.00160335	0.0034443
22_129110003_129112504	chr22	129110003	129112504	RPL23AP82	ribosomal protein L23a pseudogene 82	Distal Intergenic	78326128	682.748	0.247509	0.0654773	3.78007	0.000156785	0.000427987
21_8227250_8228872	chr21	8227250	8228872	RNA5-8SN2	RNA, 5.8S ribosomal N2	Exon (ENST00000623664.1/124904993, exon 7 of 7)	14678	70.6778	0.247426	0.185184	1.33611	0.181514	0.210123
1_32753658_32755616	chr1	32753658	32755616	NHSL3	NHS like 3	Promoter (<=1kb)	0	424.69	0.247236	0.0836436	2.95583	0.00311833	0.00612462
4_133181251_133182320	chr4	133181251	133182320	PCDH10	protocadherin 10	Intron (ENST00000264360.7/57575, intron 4 of 4)	26358	172.684	0.247185	0.121422	2.03575	0.041775	0.0566567
21_80029455_80030720	chr21	80029455	80030720	PRMT2	protein arginine methyltransferase 2	Distal Intergenic	33372632	396.508	0.246894	0.0839896	2.93958	0.00328659	0.00640544
12_240560158_240561692	chr12	240560158	240561692	ANHX	anomalous homeobox	Distal Intergenic	-107324281	248.239	0.246789	0.107698	2.29148	0.0219357	0.0327187
5_30114304_30115445	chr5	30114304	30115445	LINC02064	long intergenic non-protein coding RNA 2064	Distal Intergenic	-718209	79.5528	0.24663	0.178402	1.38244	0.166835	0.194707
9_1398388_1400570	chr9	1398388	1400570	DMRT2	doublesex and mab-3 related transcription factor 2	Distal Intergenic	343764	579.303	0.246591	0.0713707	3.45508	0.000550137	0.00133264
11_34134170_34135288	chr11	34134170	34135288	NAT10	N-acetyltransferase 10	Exon (ENST00000531159.6/55226, exon 15 of 27)	-3584	119.271	0.24656	0.149958	1.64419	0.100136	0.122722
19_31540913_31542885	chr19	31540913	31542885	LINC02841	long intergenic non-protein coding RNA 2841	Promoter (<=1kb)	0	645.481	0.246557	0.0750545	3.28504	0.00101968	0.00231706
20_151735288_151736826	chr20	151735288	151736826	SEPTIN14P20	septin 14 pseudogene 20	Distal Intergenic	87440347	30.8934	0.246493	0.274069	0.899382	0.368449	0.402524
18_87267336_87269523	chr18	87267336	87269523	PARD6G	par-6 family cell polarity regulator gamma	Distal Intergenic	-7019822	604.443	0.246369	0.0763041	3.22877	0.00124322	0.00275761
19_109380859_109383372	chr19	109380859	109383372	LOC107987272	uncharacterized LOC107987272	Distal Intergenic	50798263	648.225	0.246212	0.0703514	3.49974	0.000465714	0.0011483
8_77190075_77191953	chr8	77190075	77191953	PEX2	peroxisomal biogenesis factor 2	Distal Intergenic	-189031	442.041	0.246185	0.0801192	3.07274	0.00212106	0.00438687
11_36666168_36667540	chr11	36666168	36667540	LOC107984325	uncharacterized LOC107984325	Intron (ENST00000676885.1/107984325, intron 3 of 5)	-4379	293.288	0.246135	0.0944046	2.60724	0.00912755	0.0154546
2_73358000_73358950	chr2	73358000	73358950	LOC105374804	uncharacterized LOC105374804	Intron (ENST00000646469.1/105374804, intron 3 of 3)	26727	121.919	0.246132	0.141886	1.73472	0.0827898	0.103586
11_50024564_50026428	chr11	50024564	50026428	OR4C45	olfactory receptor family 4 subfamily C member 45 (gene/pseudogene)	Distal Intergenic	-6446	413.131	0.246124	0.0816324	3.01503	0.00256953	0.00518421
12_218671309_218672748	chr12	218671309	218672748	ANHX	anomalous homeobox	Distal Intergenic	-85435432	376.046	0.245967	0.0858922	2.86367	0.00418763	0.00788683
21_72004398_72005655	chr21	72004398	72005655	PRMT2	protein arginine methyltransferase 2	Distal Intergenic	25347575	37.4818	0.245957	0.261495	0.940579	0.34692	0.380897
9_28811252_28812953	chr9	28811252	28812953	MIR876	microRNA 876	Intron (ENST00000698399.1/158038, intron 2 of 6)	50753	324.641	0.245907	0.0945907	2.5997	0.00933057	0.0157373
37_40104646_40106440	chr37	40104646	40106440	NA	NA	NA	NA	104.623	0.24586	0.156531	1.57068	0.116258	0.140298
6_96362189_96364492	chr6	96362189	96364492	UFL1	UFM1 specific ligase 1	Intron (ENST00000658843.2/100861530, intron 3 of 3)	-157103	639.614	0.245447	0.0671864	3.65323	0.000258964	0.000676099
20_30025759_30029439	chr20	30025759	30029439	LINC01597	long intergenic non-protein coding RNA 1597	Distal Intergenic	259766	781.218	0.245377	0.0636879	3.8528	0.000116775	0.000326585
15_50506722_50509161	chr15	50506722	50509161	USP8	ubiquitin specific peptidase 8	3' UTR	8225	485.989	0.245216	0.0761441	3.22042	0.00128005	0.00282645
12_32008635_32011511	chr12	32008635	32011511	RESF1	retroelement silencing factor 1	Distal Intergenic	21469	386.53	0.245138	0.102121	2.40046	0.0163745	0.0255108
1_207050094_207051482	chr1	207050094	207051482	YOD1	YOD1 deubiquitinase	Promoter (<=1kb)	0	347.887	0.245102	0.10575	2.31774	0.0204632	0.0308272
4_67067687_67070481	chr4	67067687	67070481	LOC101927237	uncharacterized LOC101927237	Distal Intergenic	350573	435.541	0.245002	0.0826922	2.96282	0.00304837	0.00600927
22_135499454_135501755	chr22	135499454	135501755	RPL23AP82	ribosomal protein L23a pseudogene 82	Distal Intergenic	84715579	353.343	0.244731	0.0891487	2.7452	0.00604744	0.0108167
17_158670815_158672951	chr17	158670815	158672951	LOC100505909	histidine-rich glycoprotein	Distal Intergenic	-75443094	521.752	0.244725	0.0750432	3.26112	0.00110973	0.00249621
16_130002327_130003085	chr16	130002327	130003085	LOC105376781	uncharacterized LOC105376781	Distal Intergenic	39844155	25.5503	0.24467	0.3122	0.783695	0.433219	0.466995
3_10930574_10932135	chr3	10930574	10932135	SLC6A11	solute carrier family 6 member 11	Promoter (1-2kb)	-1831	184.3	0.244443	0.117426	2.08167	0.0373728	0.051503
1_154626784_154628233	chr1	154626784	154628233	ADAR	adenosine deaminase RNA specific	Promoter (<=1kb)	0	378.744	0.244308	0.0852962	2.86423	0.00418026	0.00787564
16_88058055_88060401	chr16	88058055	88060401	BANP	BTG3 associated nuclear protein	Intron (ENST00000700483.1/54971, intron 11 of 12)	-10672	625.136	0.2443	0.0700821	3.4859	0.000490476	0.00120363
22_34628433_34629248	chr22	34628433	34629248	LOC124905109	uncharacterized LOC124905109	Distal Intergenic	264599	26.4548	0.244295	0.294767	0.828775	0.407232	0.441269
9_28661373_28663044	chr9	28661373	28663044	LINGO2	leucine rich repeat and Ig domain containing 2	Intron (ENST00000698399.1/158038, intron 3 of 6)	7236	576.489	0.24424	0.0721909	3.38325	0.000716346	0.00168813
11_12332665_12334047	chr11	12332665	12334047	PARVA	parvin alpha	Intron (ENST00000646065.1/9645, intron 32 of 34)	-43516	190.303	0.244144	0.115076	2.12159	0.0338721	0.0473274
4_459582_461342	chr4	459582	461342	ABCA11P	ATP binding cassette subfamily A member 11, pseudogene	Intron (ENST00000451020.6/79963, intron 2 of 2)	12709	212.365	0.244054	0.118023	2.06785	0.0386544	0.0529744
37_48896836_48898659	chr37	48896836	48898659	NA	NA	NA	NA	274.764	0.244035	0.102322	2.38498	0.0170801	0.0264278
9_44110929_44111618	chr9	44110929	44111618	LOC102724904	methylenetetrahydrofolate dehydrogenase (NADP+ dependent) 1 like pseudogene	Distal Intergenic	981961	28.7753	0.24403	0.291719	0.836525	0.40286	0.43698
1_224114010_224115420	chr1	224114010	224115420	FBXO28	F-box protein 28	Promoter (<=1kb)	0	349.733	0.243847	0.0874608	2.78807	0.00530231	0.00965466
4_49841945_49843390	chr4	49841945	49843390	CWH43	cell wall biogenesis 43 C-terminal homolog	Distal Intergenic	813253	249.997	0.243779	0.109114	2.23417	0.0254718	0.0371726
16_186107398_186110086	chr16	186107398	186110086	LOC105376781	uncharacterized LOC105376781	Distal Intergenic	95949226	300.562	0.243676	0.0976112	2.4964	0.0125462	0.0203182
4_54390048_54391674	chr4	54390048	54391674	LINC02283	long intergenic non-protein coding RNA 2283	Distal Intergenic	57156	236.576	0.243537	0.106068	2.29605	0.0216732	0.0324014
19_34756663_34758096	chr19	34756663	34758096	ZNF599	zinc finger protein 599	3' UTR	15095	257.312	0.2434	0.101482	2.39845	0.0164644	0.0256293
19_113969480_113971464	chr19	113969480	113971464	LOC107987272	uncharacterized LOC107987272	Distal Intergenic	55386884	625.446	0.243095	0.0696117	3.49215	0.000479142	0.00117834
1_178541881_178543591	chr1	178541881	178543591	C1orf220	chromosome 1 putative open reading frame 220	Promoter (<=1kb)	0	302.833	0.24301	0.0944102	2.57398	0.0100537	0.0167787
12_75709484_75711241	chr12	75709484	75711241	LOC105369844	uncharacterized LOC105369844	Intron (ENST00000552856.1/105369844, intron 2 of 4)	-10668	220.841	0.242965	0.110217	2.20442	0.0274947	0.0396574
11_4968684_4971451	chr11	4968684	4971451	OR51A2	olfactory receptor family 51 subfamily A member 2	Intron (ENST00000380390.6/56547, intron 2 of 7)	-12971	364.927	0.242891	0.0859546	2.82581	0.00471615	0.00874524
22_129803030_129804193	chr22	129803030	129804193	RPL23AP82	ribosomal protein L23a pseudogene 82	Distal Intergenic	79019155	223.239	0.242811	0.107107	2.26701	0.0233899	0.0345538
12_54114889_54116459	chr12	54114889	54116459	FLJ12825	uncharacterized LOC440101	Exon (ENST00000508763.1/112488744, exon 3 of 4)	8002	227.855	0.242718	0.107249	2.26313	0.0236278	0.0348618
13_36861919_36864442	chr13	36861919	36864442	SMAD9	SMAD family member 9	Intron (ENST00000379826.5/4093, intron 5 of 6)	15342	310.384	0.242666	0.0929838	2.60977	0.0090603	0.0153533
19_33199732_33201580	chr19	33199732	33201580	LRP3	LDL receptor related protein 3	Promoter (2-3kb)	-2290	548.562	0.242493	0.08125	2.98453	0.00284016	0.00565696
20_4974022_4975256	chr20	4974022	4975256	SLC23A2	solute carrier family 23 member 2	Intron (ENST00000379333.5/9962, intron 1 of 16)	26254	77.4221	0.242474	0.177476	1.36623	0.171866	0.199959
11_29605432_29606955	chr11	29605432	29606955	LINC02546	long intergenic non-protein coding RNA 2546	Intron (ENST00000658603.1/105376606, intron 3 of 3)	10844	381.355	0.242429	0.0849602	2.85345	0.00432476	0.00810737
9_65054746_65057214	chr9	65054746	65057214	LOC105379443	methylenetetrahydrofolate dehydrogenase (NADP+ dependent) 1 like pseudogene	Distal Intergenic	-85844	376.078	0.242277	0.085723	2.82628	0.00470926	0.00873344
20_106659500_106661464	chr20	106659500	106661464	SEPTIN14P20	septin 14 pseudogene 20	Distal Intergenic	42364559	298.837	0.242044	0.0940247	2.57426	0.0100453	0.0167673
22_106859868_106864722	chr22	106859868	106864722	RPL23AP82	ribosomal protein L23a pseudogene 82	Distal Intergenic	56075993	1060.76	0.241959	0.0656731	3.68429	0.000229339	0.000605758
1_151008302_151009320	chr1	151008302	151009320	MINDY1	MINDY lysine 48 deubiquitinase 1	Promoter (<=1kb)	0	169.909	0.241948	0.121334	1.99407	0.0461444	0.0617847
37_37905615_37906758	chr37	37905615	37906758	NA	NA	NA	NA	40.2414	0.241932	0.244104	0.991101	0.321636	0.355229
16_120595948_120597304	chr16	120595948	120597304	LOC105376781	uncharacterized LOC105376781	Distal Intergenic	30437776	238.261	0.241862	0.103552	2.33565	0.0195095	0.0296069
1_21439719_21441154	chr1	21439719	21441154	NBPF3	NBPF member 3	Promoter (<=1kb)	0	184.661	0.241823	0.119027	2.03167	0.0421872	0.0571271
38_2934249_2936561	chr38	2934249	2936561	NA	NA	NA	NA	262.451	0.24179	0.105737	2.28672	0.0222123	0.0330584
17_42150526_42153162	chr17	42150526	42153162	RAB5C-AS1	RAB5C antisense RNA 1	Promoter (1-2kb)	-1438	359.135	0.24175	0.08997	2.68701	0.00720952	0.0125747
4_123457944_123459171	chr4	123457944	123459171	LINC02435	long intergenic non-protein coding RNA 2435	Distal Intergenic	-46108	245.79	0.241607	0.103626	2.33153	0.0197256	0.0298897
18_131634206_131636426	chr18	131634206	131636426	PARD6G	par-6 family cell polarity regulator gamma	Distal Intergenic	-51386692	487.176	0.241497	0.0797546	3.02801	0.00246173	0.00499191
20_26198547_26202991	chr20	26198547	26202991	MIR663AHG	MIR663A host gene	Promoter (<=1kb)	0	1024.11	0.241489	0.0645683	3.74005	0.000183986	0.000494989
5_37868580_37870611	chr5	37868580	37870611	GDNF-AS1	GDNF antisense RNA 1	Promoter (<=1kb)	0	447.436	0.241396	0.0917059	2.63229	0.00848126	0.0144949
6_101964304_101966323	chr6	101964304	101966323	GRIK2	glutamate ionotropic receptor kainate type subunit 2	Exon (ENST00000682052.1/2898, exon 15 of 15)	36161	470.591	0.24127	0.0786728	3.06675	0.00216397	0.00446479
1_164321035_164321794	chr1	164321035	164321794	PBX1	PBX homeobox 1	Distal Intergenic	-233790	19.0903	0.241127	0.351271	0.686442	0.492435	0.525417
1_39025833_39027406	chr1	39025833	39027406	NDUFS5	NADH:ubiquinone oxidoreductase subunit S5	Promoter (<=1kb)	0	349.44	0.241121	0.0905563	2.66267	0.00775237	0.0134143
11_7292822_7295050	chr11	7292822	7295050	SYT9	synaptotagmin 9	Intron (ENST00000524820.6/143425, intron 1 of 8)	40652	325.819	0.241019	0.0937896	2.56978	0.0101762	0.0169567
16_40524322_40525894	chr16	40524322	40525894	LINC02167	long intergenic non-protein coding RNA 2167	Distal Intergenic	4775965	368.238	0.24091	0.0864448	2.78686	0.00532207	0.00968532
16_9890456_9891534	chr16	9890456	9891534	GRIN2A	glutamate ionotropic receptor NMDA type subunit 2A	Exon (ENST00000396573.6/2903, exon 5 of 14)	47024	238.127	0.240454	0.112016	2.14659	0.0318256	0.0448818
18_159207682_159210017	chr18	159207682	159210017	PARD6G	par-6 family cell polarity regulator gamma	Distal Intergenic	-78960168	651.381	0.240297	0.0678093	3.54372	0.000394519	0.000991392
5_21139831_21141539	chr5	21139831	21141539	LOC105374678	uncharacterized LOC105374678	Distal Intergenic	-106986	330.036	0.240253	0.0995906	2.41241	0.0158476	0.0248003
11_12610247_12611818	chr11	12610247	12611818	LOC105376556	uncharacterized LOC105376556	Distal Intergenic	-7508	406.951	0.240194	0.0817878	2.93679	0.00331627	0.00645682
16_11845758_11847123	chr16	11845758	11847123	RSL1D1	ribosomal L1 domain containing 1	Promoter (<=1kb)	0	259.463	0.240188	0.103661	2.31705	0.020501	0.0308785
21_38995462_38999056	chr21	38995462	38999056	LINC02940	long intergenic non-protein coding RNA 2940	Exon (ENST00000652155.1/102724740, exon 5 of 5)	6766	745.546	0.240174	0.0638625	3.7608	0.00016937	0.000459504
1_146051467_146052466	chr1	146051467	146052466	RNVU1-6	RNA, variant U1 small nuclear 6	Promoter (<=1kb)	0	30.9322	0.240145	0.277059	0.866766	0.38607	0.420307
1_70410343_70412596	chr1	70410343	70412596	CTH	cystathionine gamma-lyase	Promoter (<=1kb)	0	442.618	0.240004	0.0864155	2.77733	0.0054808	0.00992737
3_65095879_65097003	chr3	65095879	65097003	LINC02040	long intergenic non-protein coding RNA 2040	Distal Intergenic	-77913	220.821	0.24	0.110052	2.18079	0.029199	0.0417148
17_37890049_37891922	chr17	37890049	37891922	YWHAEP7	tyrosine 3-monooxygenase/tryptophan 5-monooxygenase activation protein epsilon pseudogene 7	Distal Intergenic	-5306	160.511	0.239923	0.128475	1.86747	0.0618355	0.0799053
13_38032866_38034811	chr13	38032866	38034811	LINC02334	long intergenic non-protein coding RNA 2334	Intron (ENST00000617568.2/101929077, intron 4 of 4)	98102	475.45	0.239762	0.0809876	2.96048	0.0030716	0.00605039
2_87504347_87506460	chr2	87504347	87506460	CYTOR	cytoskeleton regulator RNA	Promoter (2-3kb)	-2754	503.213	0.239707	0.0759876	3.15455	0.00160745	0.00345167
16_49689429_49690398	chr16	49689429	49690398	ZNF423	zinc finger protein 423	Intron (ENST00000561648.5/23090, intron 4 of 8)	-25204	156.207	0.239673	0.129605	1.84926	0.0644201	0.0828675
4_121918163_121919051	chr4	121918163	121919051	TRPC3	transient receptor potential cation channel subfamily C member 3	Intron (ENST00000379645.8/7222, intron 3 of 11)	13987	56.1309	0.239667	0.211839	1.13136	0.257903	0.289974
4_113160735_113162454	chr4	113160735	113162454	MIR8082	microRNA 8082	Intron (ENST00000672356.1/287, intron 2 of 43)	8453	27.1047	0.239588	0.298899	0.801566	0.422804	0.45685
9_4142047_4144573	chr9	4142047	4144573	GLIS3	GLIS family zinc finger 3	Promoter (<=1kb)	620	605.539	0.239545	0.0736041	3.25451	0.00113589	0.00254746
4_123232036_123234267	chr4	123232036	123234267	LOC124900774	uncharacterized LOC124900774	Intron (ENST00000675612.1/166378, intron 15 of 16)	116954	543.789	0.239495	0.0733987	3.26294	0.00110264	0.00248178
9_41688177_41690207	chr9	41688177	41690207	FAM242F	family with sequence similarity 242 member F	Intron (ENST00000611780.4/105376064, intron 2 of 2)	8703	367.68	0.23933	0.0854783	2.79989	0.00511204	0.00936164
1_19664621_19665877	chr1	19664621	19665877	HTR6	5-hydroxytryptamine receptor 6	Promoter (<=1kb)	0	41.8767	0.239324	0.240417	0.995455	0.319515	0.35311
1_156727780_156729342	chr1	156727780	156729342	METTL25B	methyltransferase like 25B	Promoter (<=1kb)	0	450.284	0.239281	0.082059	2.91596	0.00354591	0.00683854
22_135648409_135650580	chr22	135648409	135650580	RPL23AP82	ribosomal protein L23a pseudogene 82	Distal Intergenic	84864534	132.573	0.239189	0.137787	1.73593	0.0825765	0.103358
19_29723059_29724482	chr19	29723059	29724482	C19orf12	chromosome 19 open reading frame 12	Distal Intergenic	-7270	107.453	0.239033	0.153561	1.5566	0.119565	0.143902
22_86945314_86948851	chr22	86945314	86948851	RPL23AP82	ribosomal protein L23a pseudogene 82	Distal Intergenic	36161439	403.736	0.239031	0.0820448	2.91342	0.00357498	0.0068842
1_53237736_53239281	chr1	53237736	53239281	MAGOH-DT	MAGOH divergent transcript	Promoter (<=1kb)	0	242.887	0.238902	0.106123	2.25118	0.0243739	0.0358272
1_165768326_165769840	chr1	165768326	165769840	TMCO1-AS1	TMCO1 antisense RNA 1	Promoter (<=1kb)	0	342.906	0.238835	0.0917157	2.60408	0.00921205	0.0155794
3_33699907_33701601	chr3	33699907	33701601	CLASP2	cytoplasmic linker associated protein 2	Intron (ENST00000468888.6/23122, intron 1 of 38)	-11539	138.642	0.238604	0.135248	1.76419	0.0776996	0.0979673
3_8910086_8912342	chr3	8910086	8912342	RAD18	RAD18 E3 ubiquitin protein ligase	Promoter (<=1kb)	127	392.482	0.238576	0.0855164	2.78983	0.0052736	0.00961241
19_8063573_8064758	chr19	8063573	8064758	CCL25	C-C motif chemokine ligand 25	Distal Intergenic	10523	250.722	0.238558	0.101697	2.34578	0.0189872	0.0289547
1_47333049_47335102	chr1	47333049	47335102	CMPK1	cytidine/uridine monophosphate kinase 1	Promoter (<=1kb)	0	453.037	0.238533	0.0796706	2.99399	0.00275354	0.00550491
16_139343736_139344826	chr16	139343736	139344826	LOC105376781	uncharacterized LOC105376781	Distal Intergenic	49185564	235.019	0.238492	0.111794	2.13332	0.0328986	0.0461479
16_170221847_170223889	chr16	170221847	170223889	LOC105376781	uncharacterized LOC105376781	Distal Intergenic	80063675	597.304	0.23841	0.0740135	3.22117	0.0012767	0.0028198
19_63635217_63637319	chr19	63635217	63637319	LOC107987272	uncharacterized LOC107987272	Distal Intergenic	5052621	458.723	0.238397	0.0791716	3.01115	0.00260261	0.00524393
14_14027104_14028586	chr14	14027104	14028586	OR11H12	olfactory receptor family 11 subfamily H member 12	Distal Intergenic	-4572531	19.9353	0.238382	0.355066	0.671373	0.501983	0.534747
20_100428422_100430740	chr20	100428422	100430740	SEPTIN14P20	septin 14 pseudogene 20	Distal Intergenic	36133481	493.25	0.23835	0.0814606	2.92596	0.00343395	0.00665705
11_20660461_20661699	chr11	20660461	20661699	NELL1	neural EGFL like 1	Distal Intergenic	-7852	257.316	0.238265	0.124112	1.91975	0.0548895	0.0719352
8_12802815_12804188	chr8	12802815	12804188	LINC03019	long intergenic non-protein coding RNA 3019	Intron (ENST00000530150.2/101409254, intron 1 of 1)	7290	197.886	0.238243	0.112929	2.10966	0.0348873	0.0485374
3_93739991_93742259	chr3	93739991	93742259	PROS1	protein S	Distal Intergenic	144154	538.67	0.238117	0.0777285	3.06345	0.00218804	0.00450519
17_55948416_55950226	chr17	55948416	55950226	ANKFN1	ankyrin repeat and fibronectin type III domain containing 1	Intron (ENST00000635860.2/162282, intron 2 of 22)	-11836	292.841	0.238052	0.0948347	2.51018	0.012067	0.0196457
16_37175254_37177514	chr16	37175254	37177514	LINC02167	long intergenic non-protein coding RNA 2167	Distal Intergenic	1426897	648.948	0.237991	0.0683352	3.4827	0.000496388	0.00121661
1_151164908_151166917	chr1	151164908	151166917	LYSMD1	LysM domain containing 1	Promoter (<=1kb)	0	461.78	0.237934	0.0926464	2.56819	0.0102232	0.0170247
2_73743543_73745203	chr2	73743543	73745203	TPRKB	TP53RK binding protein	Distal Intergenic	-6143	456.729	0.237881	0.0853309	2.78775	0.00530763	0.00966328
10_26089366_26091498	chr10	26089366	26091498	MYO3A	myosin IIIA	Intron (ENST00000642197.1/53904, intron 15 of 26)	-74344	554.185	0.237462	0.0722902	3.28485	0.00102038	0.00231834
1_19659769_19659981	chr1	19659769	19659981	HTR6	5-hydroxytryptamine receptor 6	Distal Intergenic	-4894	8.1522	0.237326	0.529148	0.448506	0.653788	0.681279
7_40754444_40755739	chr7	40754444	40755739	SUGCT	succinyl-CoA:glutarate-CoA transferase	Intron (ENST00000401647.7/79783, intron 12 of 12)	-37443	264.865	0.237246	0.102358	2.31781	0.0204597	0.0308233
18_160009039_160010135	chr18	160009039	160010135	PARD6G	par-6 family cell polarity regulator gamma	Distal Intergenic	-79761525	240.974	0.237151	0.109071	2.17429	0.0296832	0.0423009
19_139373094_139376069	chr19	139373094	139376069	LOC107987272	uncharacterized LOC107987272	Distal Intergenic	80790498	633.073	0.237031	0.0714186	3.3189	0.000903729	0.00207835
37_48597228_48598311	chr37	48597228	48598311	NA	NA	NA	NA	151.484	0.237002	0.128387	1.846	0.0648915	0.0834094
17_48778545_48781342	chr17	48778545	48781342	TTLL6	tubulin tyrosine ligase like 6	Intron (ENST00000393382.8/284076, intron 13 of 15)	12952	563.794	0.236937	0.0722284	3.28038	0.00103668	0.00235039
9_42979677_42981623	chr9	42979677	42981623	LOC112268044	ankyrin repeat domain-containing protein 18B-like	Exon (ENST00000666773.1/ENST00000666773.1, exon 3 of 5)	29111	346.08	0.236931	0.0881666	2.68731	0.00720303	0.0125666
19_138986145_138988268	chr19	138986145	138988268	LOC107987272	uncharacterized LOC107987272	Distal Intergenic	80403549	453.402	0.236873	0.0817992	2.89578	0.00378213	0.00722565
16_15098168_15099933	chr16	15098168	15099933	LOC100505915	uncharacterized LOC100505915	Intron (ENST00000535621.6/23042, intron 16 of 16)	3757	339.115	0.236764	0.0896772	2.64018	0.00828626	0.0142129
19_168440609_168442296	chr19	168440609	168442296	LOC107987272	uncharacterized LOC107987272	Distal Intergenic	109858013	55.8401	0.236594	0.207601	1.13965	0.25443	0.286418
11_13747457_13748935	chr11	13747457	13748935	FAR1	fatty acyl-CoA reductase 1	Distal Intergenic	27554	285.867	0.236448	0.0963248	2.45469	0.0141006	0.022465
3_111221628_111222418	chr3	111221628	111222418	LOC105374038	uncharacterized LOC105374038	Intron (ENST00000485506.1/105374038, intron 1 of 1)	29277	17.5052	0.23635	0.36865	0.641124	0.521442	0.55375
2_89643528_89645904	chr2	89643528	89645904	KMT2CP4	lysine methyltransferase 2C pseudogene 4	Promoter (2-3kb)	-2893	542.543	0.236314	0.0726234	3.25397	0.00113804	0.00255109
1_43558441_43559002	chr1	43558441	43559002	PTPRF	protein tyrosine phosphatase receptor type F	Intron (ENST00000617451.4/5792, intron 5 of 7)	13365	9.80689	0.236087	0.480632	0.491202	0.623284	0.652669
16_129248913_129250405	chr16	129248913	129250405	LOC105376781	uncharacterized LOC105376781	Distal Intergenic	39090741	373.566	0.236065	0.0893826	2.64106	0.00826465	0.0141824
6_21525478_21527251	chr6	21525478	21527251	LINC00581	long intergenic non-protein coding RNA 581	Distal Intergenic	-4064	291.372	0.235815	0.103484	2.27875	0.0226817	0.0336515
3_10293154_10295243	chr3	10293154	10295243	GHRL	ghrelin and obestatin prepropeptide	Promoter (<=1kb)	-207	389.084	0.235784	0.0878532	2.68384	0.00727809	0.012683
13_13638107_13639484	chr13	13638107	13639484	FAM230C	family with sequence similarity 230 member C	Distal Intergenic	-4555813	338.804	0.235719	0.0904458	2.60619	0.00915556	0.0154941
16_138915064_138916396	chr16	138915064	138916396	LOC105376781	uncharacterized LOC105376781	Distal Intergenic	48756892	153.548	0.235674	0.133381	1.76692	0.0772413	0.0974451
18_54517672_54521123	chr18	54517672	54521123	DYNAP	dynactin associated protein	Distal Intergenic	-66634	237.031	0.235637	0.106662	2.2092	0.0271604	0.0392468
3_74169854_74172486	chr3	74169854	74172486	CNTN3	contactin 3	Distal Intergenic	95053	635.64	0.235558	0.0703924	3.34635	0.000818823	0.00190207
3_74948520_74950374	chr3	74948520	74950374	MIR4444-2	microRNA 4444-2	Distal Intergenic	-264102	442.348	0.235527	0.0828984	2.84115	0.00449506	0.00838918
9_62063932_62066112	chr9	62063932	62066112	LOC107987008	uncharacterized LOC107987008	Intron (ENST00000653087.1/107987008, intron 4 of 5)	35506	489.066	0.235185	0.0785041	2.99583	0.00273699	0.00547777
37_1481946_1482231	chr37	1481946	1482231	NA	NA	NA	NA	7.59909	0.235096	0.561523	0.418675	0.675454	0.701729
9_2398781_2402570	chr9	2398781	2402570	LOC101930053	uncharacterized LOC101930053	Distal Intergenic	23387	566.651	0.235008	0.0745264	3.15335	0.00161406	0.00346304
12_169584266_169585775	chr12	169584266	169585775	ANHX	anomalous homeobox	Distal Intergenic	-36348389	435.275	0.234937	0.0835609	2.81157	0.00493007	0.00908
3_17076772_17078756	chr3	17076772	17078756	PLCL2-AS1	PLCL2 antisense RNA 1	Intron (ENST00000615277.5/23228, intron 5 of 5)	-32580	427.794	0.234903	0.0851498	2.7587	0.00580309	0.0104376
13_41617392_41619396	chr13	41617392	41619396	MIR5006	microRNA 5006	Intron (ENST00000379310.8/23078, intron 37 of 44)	-48997	366.167	0.234829	0.0875845	2.68117	0.00733652	0.012774
12_88054592_88056133	chr12	88054592	88056133	CEP290	centrosomal protein 290	3' UTR	3059	324.708	0.234794	0.091159	2.57565	0.0100051	0.0167103
21_55772147_55774309	chr21	55772147	55774309	PRMT2	protein arginine methyltransferase 2	Distal Intergenic	9115324	661.483	0.23474	0.0755004	3.10912	0.00187645	0.00395191
20_152759391_152761076	chr20	152759391	152761076	SEPTIN14P20	septin 14 pseudogene 20	Distal Intergenic	88464450	298.567	0.234642	0.0970049	2.41886	0.015569	0.0244315
16_194583466_194584726	chr16	194583466	194584726	LOC105376781	uncharacterized LOC105376781	Distal Intergenic	104425294	173.053	0.234567	0.123203	1.9039	0.0569232	0.0742573
11_36213987_36216132	chr11	36213987	36216132	LDLRAD3	low density lipoprotein receptor class A domain containing 3	Intron (ENST00000524419.5/143458, intron 4 of 5)	50688	644.904	0.234534	0.0729478	3.21509	0.00130404	0.00287134
4_110741145_110744088	chr4	110741145	110744088	PITX2	paired like homeodomain 2	Distal Intergenic	-99022	527.733	0.234507	0.0787513	2.97782	0.0029031	0.00576123
16_157158924_157161049	chr16	157158924	157161049	LOC105376781	uncharacterized LOC105376781	Distal Intergenic	67000752	418.346	0.234433	0.0830911	2.8214	0.00478143	0.00884405
16_42599972_42602159	chr16	42599972	42602159	ANKRD26P1	ankyrin repeat domain 26 pseudogene 1	Distal Intergenic	3876280	461.248	0.234389	0.083697	2.80045	0.00510317	0.00935004
7_23038671_23040196	chr7	23038671	23040196	HYCC1	hyccin PI4KA lipid kinase complex subunit 1	Distal Intergenic	-24541	207.081	0.234305	0.111567	2.10013	0.0357177	0.0495039
12_183036509_183038989	chr12	183036509	183038989	ANHX	anomalous homeobox	Distal Intergenic	-49800632	554.473	0.234178	0.0728112	3.21624	0.00129881	0.00286122
2_32956457_32959437	chr2	32956457	32959437	LTBP1	latent transforming growth factor beta binding protein 1	Intron (ENST00000404816.7/4052, intron 2 of 33)	9504	596.145	0.234129	0.0739938	3.16417	0.00155525	0.00335705
12_121648210_121651021	chr12	121648210	121651021	MORN3	MORN repeat containing 3	3' UTR	18629	722.618	0.234049	0.0714821	3.27423	0.00105949	0.00239635
19_75748486_75750312	chr19	75748486	75750312	LOC107987272	uncharacterized LOC107987272	Distal Intergenic	17165890	382.661	0.233976	0.0883331	2.64879	0.00807812	0.0139019
16_196500306_196503937	chr16	196500306	196503937	LOC105376781	uncharacterized LOC105376781	Distal Intergenic	106342134	806.062	0.23368	0.0627324	3.72502	0.000195297	0.000522907
18_177446147_177448316	chr18	177446147	177448316	PARD6G	par-6 family cell polarity regulator gamma	Distal Intergenic	-97198633	177.809	0.233608	0.11963	1.95274	0.0508499	0.0672385
10_12946835_12948709	chr10	12946835	12948709	CCDC3	coiled-coil domain containing 3	Intron (ENST00000649832.1/105376418, intron 4 of 4)	53004	329.789	0.233428	0.0915672	2.54925	0.0107955	0.0178516
17_44677890_44679503	chr17	44677890	44679503	LOC105371792	uncharacterized LOC105371792	Promoter (<=1kb)	923	350.124	0.233409	0.0895632	2.60608	0.00915849	0.0154983
12_64142511_64144678	chr12	64142511	64144678	LOC105369798	uncharacterized LOC105369798	3' UTR	-11972	367.968	0.233337	0.0862463	2.70547	0.00682069	0.0119847
17_71186460_71188304	chr17	71186460	71188304	CASC17	cancer susceptibility 17	Promoter (<=1kb)	-810	279.434	0.233282	0.0961881	2.42527	0.0152969	0.0240682
22_127916137_127917478	chr22	127916137	127917478	RPL23AP82	ribosomal protein L23a pseudogene 82	Distal Intergenic	77132262	96.4037	0.233273	0.15996	1.45832	0.144752	0.17111
18_178831270_178832936	chr18	178831270	178832936	PARD6G	par-6 family cell polarity regulator gamma	Distal Intergenic	-98583756	391.646	0.233037	0.0833818	2.79481	0.00519295	0.00948566
12_174681661_174683636	chr12	174681661	174683636	ANHX	anomalous homeobox	Distal Intergenic	-41445784	237.988	0.233026	0.109712	2.12398	0.0336722	0.0470916
7_65285788_65287288	chr7	65285788	65287288	LOC105375334	uncharacterized LOC105375334	Intron (ENST00000687368.1/105375334, intron 1 of 3)	16399	188.746	0.232898	0.118668	1.9626	0.049693	0.0659348
2_103069194_103069611	chr2	103069194	103069611	LOC124907862	uncharacterized LOC124907862	Distal Intergenic	57415	9.25549	0.232711	0.506684	0.459282	0.646032	0.674022
3_3840027_3841758	chr3	3840027	3841758	LOC100130207	uncharacterized LOC100130207	Intron (ENST00000319331.4/57633, intron 1 of 1)	-39152	371.095	0.23271	0.0857796	2.71288	0.00667003	0.0117555
21_134830922_134833304	chr21	134830922	134833304	PRMT2	protein arginine methyltransferase 2	Distal Intergenic	88174099	380.623	0.232549	0.0854748	2.72067	0.00651501	0.0115257
11_17390409_17391914	chr11	17390409	17391914	KCNJ11	potassium inwardly rectifying channel subfamily J member 11	Promoter (1-2kb)	-1078	133.497	0.232501	0.136548	1.70271	0.0886227	0.110009
7_64387431_64388710	chr7	64387431	64388710	LOC105375321	uncharacterized LOC105375321	Distal Intergenic	18190	180.962	0.232467	0.118758	1.95748	0.0502915	0.066617
2_35335960_35338579	chr2	35335960	35338579	MIR548AD	microRNA 548ad	Distal Intergenic	-132826	425.483	0.232416	0.0825414	2.81575	0.00486631	0.00898002
17_184983685_184984193	chr17	184983685	184984193	LOC100505909	histidine-rich glycoprotein	Distal Intergenic	-101755964	10.0716	0.232315	0.482857	0.481127	0.630427	0.659275
4_57604244_57605786	chr4	57604244	57605786	LINC02380	long intergenic non-protein coding RNA 2380	Exon (ENST00000509641.2/ENST00000509641.2, exon 1 of 2)	141872	366.941	0.232202	0.0884965	2.62385	0.00869416	0.0148191
37_71117846_71119540	chr37	71117846	71119540	NA	NA	NA	NA	172.968	0.232193	0.121522	1.91071	0.0560416	0.0732483
1_224615839_224618262	chr1	224615839	224618262	CNIH3-AS2	CNIH3 antisense RNA 2	Promoter (<=1kb)	0	160.002	0.2319	0.131553	1.76279	0.0779368	0.0982179
11_55516783_55517582	chr11	55516783	55517582	OR4C15	olfactory receptor family 4 subfamily C member 15	Distal Intergenic	-36725	27.5852	0.23181	0.292398	0.79279	0.4279	0.461787
1_25429691_25432403	chr1	25429691	25432403	MACO1	macoilin 1	Promoter (<=1kb)	0	516.083	0.231769	0.0738303	3.13922	0.001694	0.00361422
10_5003948_5004524	chr10	5003948	5004524	AKR1C2	aldo-keto reductase family 1 member C2	Promoter (<=1kb)	0	27.0231	0.231737	0.293749	0.788894	0.430174	0.463999
15_38699438_38701696	chr15	38699438	38701696	LINC02694	long intergenic non-protein coding RNA 2694	Promoter (2-3kb)	2840	422.09	0.231674	0.0818395	2.83083	0.00464279	0.00862752
9_76071611_76073174	chr9	76071611	76073174	PCSK5	proprotein convertase subtilisin/kexin type 5	Exon (ENST00000545128.5/5125, exon 7 of 37)	-22803	301.347	0.231658	0.0932639	2.48389	0.0129954	0.0209327
1_151189190_151190437	chr1	151189190	151190437	VPS72	vacuolar protein sorting 72 homolog	Promoter (<=1kb)	0	346.565	0.231592	0.0876626	2.64186	0.00824525	0.0141557
11_12965060_12965829	chr11	12965060	12965829	LINC00958	long intergenic non-protein coding RNA 958	Exon (ENST00000527945.2/100506305, exon 2 of 3)	18463	50.0644	0.231552	0.223309	1.03691	0.299776	0.332903
1_54404500_54407653	chr1	54404500	54407653	SSBP3	single stranded DNA binding protein 3	Promoter (<=1kb)	0	478.023	0.231498	0.0792422	2.9214	0.00348463	0.00673797
10_46946285_46947490	chr10	46946285	46947490	PTPN20	protein tyrosine phosphatase non-receptor type 20	5' UTR	5703	173.836	0.231258	0.128899	1.79411	0.072796	0.0923638
15_42648452_42650020	chr15	42648452	42650020	STARD9	StAR related lipid transfer domain containing 9	Intron (ENST00000290607.12/57519, intron 7 of 32)	-15787	273.261	0.231196	0.100334	2.30427	0.0212078	0.031794
37_119691870_119694303	chr37	119691870	119694303	NA	NA	NA	NA	309.883	0.231102	0.0925038	2.4983	0.0124792	0.0202245
18_180809385_180811256	chr18	180809385	180811256	PARD6G	par-6 family cell polarity regulator gamma	Distal Intergenic	-100561871	326.097	0.231078	0.0956611	2.41559	0.0157098	0.0246209
21_81280033_81282433	chr21	81280033	81282433	PRMT2	protein arginine methyltransferase 2	Distal Intergenic	34623210	490.549	0.231059	0.0778986	2.96615	0.00301551	0.00595228
10_80033176_80035694	chr10	80033176	80035694	TMEM254	transmembrane protein 254	Distal Intergenic	-42952	271.738	0.231032	0.100528	2.29818	0.0215514	0.0322397
7_75577296_75579737	chr7	75577296	75579737	HIP1	huntingtin interacting protein 1	Intron (ENST00000336926.11/3092, intron 7 of 30)	-13911	633.203	0.231026	0.0687296	3.36137	0.000775555	0.00181158
16_46892116_46892919	chr16	46892116	46892919	GPT2	glutamic--pyruvic transaminase 2	Intron (ENST00000340124.9/84706, intron 2 of 11)	7281	29.7531	0.23093	0.301005	0.767196	0.442965	0.476804
12_112480958_112483521	chr12	112480958	112483521	PTPN11	protein tyrosine phosphatase non-receptor type 11	Promoter (<=1kb)	0	461.5	0.230852	0.0799721	2.88665	0.00389365	0.00740334
4_50763227_50765635	chr4	50763227	50765635	DCUN1D4	defective in cullin neddylation 1 domain containing 4	Distal Intergenic	-1077365	516.146	0.230692	0.0781469	2.95203	0.00315697	0.00618677
19_99520933_99522075	chr19	99520933	99522075	LOC107987272	uncharacterized LOC107987272	Distal Intergenic	40938337	329.236	0.230671	0.0971513	2.37435	0.0175798	0.0270922
1_89994716_89996630	chr1	89994716	89996630	ZNF326	zinc finger protein 326	Promoter (<=1kb)	0	388.915	0.230645	0.0830674	2.7766	0.00549299	0.0099462
1_247110783_247112650	chr1	247110783	247112650	LINC02897	long intergenic non-protein coding RNA 2897	Promoter (<=1kb)	0	221.582	0.230628	0.111161	2.07473	0.0380117	0.0522491
1_203006143_203008313	chr1	203006143	203008313	TMEM183A	transmembrane protein 183A	Promoter (<=1kb)	0	323.921	0.230552	0.091865	2.50969	0.0120838	0.0196674
13_5112368_5113611	chr13	5112368	5113611	FAM230C	family with sequence similarity 230 member C	Distal Intergenic	-13081686	240.902	0.230527	0.105136	2.19266	0.0283322	0.0406656
13_58236778_58237193	chr13	58236778	58237193	LINC00374	long intergenic non-protein coding RNA 374	Distal Intergenic	-3661	15.5182	0.230486	0.387786	0.594366	0.552268	0.583479
22_125706261_125707395	chr22	125706261	125707395	RPL23AP82	ribosomal protein L23a pseudogene 82	Distal Intergenic	74922386	191.966	0.230444	0.117608	1.95942	0.050064	0.0663554
18_179906637_179908214	chr18	179906637	179908214	PARD6G	par-6 family cell polarity regulator gamma	Distal Intergenic	-99659123	134.497	0.230371	0.142559	1.61597	0.106102	0.129198
4_14768997_14771416	chr4	14768997	14771416	LINC00504	long intergenic non-protein coding RNA 504	Intron (ENST00000505089.6/201853, intron 2 of 6)	-52402	559.671	0.230235	0.0744904	3.0908	0.00199615	0.00416096
1_154556698_154559640	chr1	154556698	154559640	UBE2Q1	ubiquitin conjugating enzyme E2 Q1	Promoter (<=1kb)	0	327.268	0.230057	0.0909843	2.52854	0.0114539	0.0187914
1_114756600_114758206	chr1	114756600	114758206	CSDE1	cold shock domain containing E1	Promoter (<=1kb)	0	469.52	0.230032	0.0804061	2.86088	0.00422462	0.00794342
37_66728898_66729226	chr37	66728898	66729226	NA	NA	NA	NA	23.6718	0.229926	0.311505	0.738115	0.460445	0.493952
16_52455338_52457032	chr16	52455338	52457032	TOX3	TOX high mobility group box family member 3	Intron (ENST00000219746.14/27324, intron 3 of 6)	-9612	482.284	0.229906	0.0790279	2.90918	0.00362377	0.00696236
12_191020070_191021385	chr12	191020070	191021385	ANHX	anomalous homeobox	Distal Intergenic	-57784193	152.419	0.229626	0.131937	1.74043	0.0817838	0.102478
22_111896077_111898253	chr22	111896077	111898253	RPL23AP82	ribosomal protein L23a pseudogene 82	Distal Intergenic	61112202	484.561	0.229411	0.0758897	3.02295	0.00250325	0.00506465
6_91059470_91061763	chr6	91059470	91061763	MIR4643	microRNA 4643	Distal Intergenic	-459897	361.169	0.2294	0.0875975	2.61879	0.00882418	0.015016
19_30555201_30557932	chr19	30555201	30557932	LOC124904685	uncharacterized LOC124904685	3' UTR	110715	763.464	0.229111	0.0639793	3.58102	0.000342257	0.000871747
22_98807116_98808815	chr22	98807116	98808815	RPL23AP82	ribosomal protein L23a pseudogene 82	Distal Intergenic	48023241	126.666	0.229001	0.146644	1.56162	0.118378	0.142603
8_5071790_5072757	chr8	5071790	5072757	LOC124900260	small nucleolar RNA SNORA70	Exon (ENST00000518519.1/ENST00000518519.1, exon 1 of 1)	55655	196.706	0.228835	0.116536	1.96365	0.0495706	0.0657934
14_29018129_29019732	chr14	29018129	29019732	LOC107984685	uncharacterized LOC107984685	Promoter (<=1kb)	0	234.489	0.228636	0.114644	1.99431	0.0461186	0.0617571
3_76206088_76206894	chr3	76206088	76206894	ROBO2	roundabout guidance receptor 2	Intron (ENST00000487694.7/6092, intron 2 of 26)	-104202	31.2966	0.228348	0.280105	0.815224	0.414944	0.448943
21_17155628_17157945	chr21	17155628	17157945	LINC01549	long intergenic non-protein coding RNA 1549	Distal Intergenic	-280876	450.977	0.228321	0.0797439	2.86317	0.00419422	0.00789745
9_50864604_50868074	chr9	50864604	50868074	LOC102724904	methylenetetrahydrofolate dehydrogenase (NADP+ dependent) 1 like pseudogene	Distal Intergenic	7735636	745.013	0.228135	0.0655065	3.48263	0.00049652	0.00121684
16_47802248_47804143	chr16	47802248	47804143	LINC02133	long intergenic non-protein coding RNA 2133	Intron (ENST00000565451.5/101927132, intron 1 of 2)	-54436	424.727	0.227998	0.0819994	2.78048	0.00542779	0.00984856
20_143288179_143289655	chr20	143288179	143289655	SEPTIN14P20	septin 14 pseudogene 20	Distal Intergenic	78993238	376.707	0.227992	0.0874575	2.60689	0.00913681	0.0154671
9_714098_715413	chr9	714098	715413	KANK1	KN motif and ankyrin repeat domains 1	Intron (ENST00000382303.5/23189, intron 7 of 15)	7209	281.374	0.227924	0.0961501	2.3705	0.017764	0.0273431
1_179953815_179955964	chr1	179953815	179955964	CEP350	centrosomal protein 350	Promoter (<=1kb)	0	481.099	0.227679	0.0782621	2.90918	0.00362377	0.00696236
12_208253860_208255732	chr12	208253860	208255732	ANHX	anomalous homeobox	Distal Intergenic	-75017983	502.863	0.227668	0.0782828	2.90828	0.00363428	0.00698057
1_153976669_153978400	chr1	153976669	153978400	JTB	jumping translocation breakpoint	Promoter (<=1kb)	0	413.291	0.227588	0.0819088	2.77856	0.00546007	0.00989792
12_96334861_96336762	chr12	96334861	96336762	CDK17	cyclin dependent kinase 17	Promoter (<=1kb)	0	270.16	0.227481	0.102292	2.22383	0.02616	0.0380247
9_81967612_81968282	chr9	81967612	81968282	NA	NA	Exon (ENST00000429999.2/ENST00000429999.2, exon 2 of 3)	8524	19.6652	0.227384	0.341077	0.666665	0.504986	0.537682
1_48470884_48472824	chr1	48470884	48472824	SPATA6	spermatogenesis associated 6	Promoter (<=1kb)	0	235.352	0.227268	0.108314	2.09824	0.0358842	0.0496993
22_78235307_78236968	chr22	78235307	78236968	RPL23AP82	ribosomal protein L23a pseudogene 82	Distal Intergenic	27451432	399.169	0.226815	0.0824196	2.75196	0.005924	0.010624
1_231240427_231242124	chr1	231240427	231242124	C1orf131	chromosome 1 open reading frame 131	Promoter (<=1kb)	0	445.426	0.226677	0.0857423	2.6437	0.00820054	0.0140855
4_30694661_30696769	chr4	30694661	30696769	PCDH7	protocadherin 7	Distal Intergenic	-23600	328.659	0.226545	0.0947051	2.39211	0.0167517	0.0260236
22_107465452_107466601	chr22	107465452	107466601	RPL23AP82	ribosomal protein L23a pseudogene 82	Distal Intergenic	56681577	67.0424	0.226522	0.188982	1.19864	0.230667	0.261503
8_15641975_15643878	chr8	15641975	15643878	TUSC3	tumor suppressor candidate 3	Intron (ENST00000503191.5/7991, intron 3 of 5)	18895	335.928	0.226476	0.0931099	2.43236	0.0150009	0.0236675
20_104983313_104985073	chr20	104983313	104985073	SEPTIN14P20	septin 14 pseudogene 20	Distal Intergenic	40688372	213.212	0.226366	0.113251	1.9988	0.0456304	0.0611928
22_113220399_113222704	chr22	113220399	113222704	RPL23AP82	ribosomal protein L23a pseudogene 82	Distal Intergenic	62436524	570.098	0.226352	0.0740692	3.05595	0.00224347	0.00460161
12_32627428_32628705	chr12	32627428	32628705	FGD4	FYVE, RhoGEF and PH domain containing 4	Intron (ENST00000534526.7/121512, intron 14 of 16)	7866	232.414	0.226333	0.117023	1.93409	0.0531015	0.0698512
16_179322549_179324690	chr16	179322549	179324690	LOC105376781	uncharacterized LOC105376781	Distal Intergenic	89164377	476.09	0.226205	0.0816413	2.77072	0.00559322	0.0101089
12_156399529_156401107	chr12	156399529	156401107	ANHX	anomalous homeobox	Distal Intergenic	-23163652	279.743	0.226173	0.098318	2.30042	0.0214243	0.0320741
14_36319835_36321974	chr14	36319835	36321974	MBIP	MAP3K12 binding inhibitory protein 1	Promoter (<=1kb)	0	350.104	0.225993	0.0917416	2.46336	0.0137641	0.0220135
9_43900164_43901174	chr9	43900164	43901174	LOC102724904	methylenetetrahydrofolate dehydrogenase (NADP+ dependent) 1 like pseudogene	Distal Intergenic	771196	53.8242	0.225979	0.219987	1.02724	0.304308	0.337495
20_44044141_44045760	chr20	44044141	44045760	TOX2	TOX high mobility group box family member 2	Intron (ENST00000341197.9/84969, intron 3 of 8)	5137	312.794	0.225747	0.0958716	2.35468	0.0185389	0.0283661
7_22838200_22839722	chr7	22838200	22839722	SNHG26	small nucleolar RNA host gene 26	Distal Intergenic	-14404	287.724	0.225617	0.0957939	2.35524	0.0185108	0.028331
3_18633416_18635023	chr3	18633416	18635023	SATB1-AS1	SATB1 antisense RNA 1	Intron (ENST00000595388.5/101927777, intron 3 of 4)	106147	368.334	0.225604	0.0879439	2.56532	0.0103082	0.0171528
12_105744063_105746396	chr12	105744063	105746396	CASC18	cancer susceptibility 18	Downstream (<=300bp)	7321	315.703	0.225601	0.0971957	2.3211	0.0202817	0.0305982
20_22821371_22823147	chr20	22821371	22823147	LOC124904963	uncharacterized LOC124904963	Distal Intergenic	135907	347.101	0.225553	0.096995	2.32541	0.0200501	0.0302998
11_4638985_4640243	chr11	4638985	4640243	OR51D1	olfactory receptor family 51 subfamily D member 1	Promoter (1-2kb)	1508	98.9158	0.225496	0.156539	1.44051	0.149723	0.176493
12_73926710_73927601	chr12	73926710	73927601	LINC02394	long intergenic non-protein coding RNA 2394	Intron (ENST00000663261.1/100507377, intron 9 of 11)	-111423	192.179	0.225481	0.116892	1.92896	0.0537355	0.070604
18_61161599_61163228	chr18	61161599	61163228	CDH20	cadherin 20	Distal Intergenic	-170202	409.086	0.22544	0.0816249	2.7619	0.00574655	0.0103528
19_32188759_32190691	chr19	32188759	32190691	LINC01782	long intergenic non-protein coding RNA 1782	Distal Intergenic	-82843	264.892	0.225325	0.098904	2.27822	0.0227137	0.0336958
1_227541725_227542834	chr1	227541725	227542834	ZNF678	zinc finger protein 678	Distal Intergenic	-20709	115.878	0.225311	0.147287	1.52974	0.12608	0.150955
1_167439098_167439902	chr1	167439098	167439902	CD247	CD247 molecule	Promoter (<=1kb)	0	30.4336	0.22521	0.276401	0.814794	0.41519	0.449195
9_6657175_6657779	chr9	6657175	6657779	GLDC	glycine decarboxylase	Intron (ENST00000413145.3/ENST00000413145.3, intron 1 of 2)	-11446	37.0968	0.225163	0.249994	0.900675	0.367761	0.401825
20_127587857_127589318	chr20	127587857	127589318	SEPTIN14P20	septin 14 pseudogene 20	Distal Intergenic	63292916	239.781	0.225163	0.103859	2.16797	0.0301611	0.0428771
22_15509500_15511732	chr22	15509500	15511732	OR11H1	olfactory receptor family 11 subfamily H member 1	Distal Intergenic	-16460	466.547	0.225146	0.0797989	2.82142	0.00478119	0.00884405
21_40896415_40898203	chr21	40896415	40898203	DSCAM	DS cell adhesion molecule	Distal Intergenic	-49257	92.5868	0.225093	0.183924	1.22384	0.221014	0.25142
1_111754772_111756916	chr1	111754772	111756916	LOC101928718	uncharacterized LOC101928718	Promoter (<=1kb)	0	462.835	0.224974	0.0820396	2.74227	0.00610169	0.0109009
22_34456865_34458775	chr22	34456865	34458775	LL22NC03-13G6.2	uncharacterized LL22NC03-13G6.2	Distal Intergenic	-246301	483.341	0.224948	0.0797965	2.81903	0.00481697	0.00890483
1_205812234_205814171	chr1	205812234	205814171	SLC41A1	solute carrier family 41 member 1	Promoter (<=1kb)	0	377.652	0.224934	0.0872605	2.57773	0.0099452	0.0166269
18_175059797_175060197	chr18	175059797	175060197	PARD6G	par-6 family cell polarity regulator gamma	Distal Intergenic	-94812283	9.13556	0.224743	0.498625	0.450726	0.652187	0.679803
19_155313587_155315238	chr19	155313587	155315238	LOC107987272	uncharacterized LOC107987272	Distal Intergenic	96730991	343.652	0.224678	0.0898955	2.49933	0.0124429	0.0201745
20_149496423_149498260	chr20	149496423	149498260	SEPTIN14P20	septin 14 pseudogene 20	Distal Intergenic	85201482	269.399	0.224555	0.098417	2.28167	0.0225089	0.0334309
7_60127368_60128196	chr7	60127368	60128196	ZNF716	zinc finger protein 716	Distal Intergenic	2677191	19.3772	0.224524	0.352381	0.637162	0.524019	0.556131
3_65887735_65889056	chr3	65887735	65889056	MAGI1-AS1	MAGI1 antisense RNA 1	Intron (ENST00000330909.12/9223, intron 1 of 24)	-4760	297.394	0.224355	0.0949998	2.36164	0.0181945	0.0279164
1_201888276_201889842	chr1	201888276	201889842	SHISA4	shisa family member 4	Promoter (<=1kb)	0	188.694	0.22373	0.116195	1.92546	0.0541714	0.0711074
12_88626108_88628370	chr12	88626108	88628370	LOC105369885	uncharacterized LOC105369885	Distal Intergenic	44088	499.479	0.22372	0.0789475	2.83377	0.00460018	0.00856128
37_119942580_119944048	chr37	119942580	119944048	NA	NA	NA	NA	185.519	0.223658	0.11801	1.89525	0.0580587	0.0755692
37_3711682_3714346	chr37	3711682	3714346	NA	NA	NA	NA	222.124	0.223576	0.106953	2.09042	0.0365802	0.0505577
12_162343885_162345389	chr12	162343885	162345389	ANHX	anomalous homeobox	Distal Intergenic	-29108008	252.366	0.223468	0.103662	2.15574	0.0311043	0.0440142
12_55111994_55112376	chr12	55111994	55112376	OR9K2	olfactory receptor family 9 subfamily K member 2	Distal Intergenic	-14030	7.14357	0.223407	0.578508	0.386178	0.699365	0.724263
37_47232529_47234388	chr37	47232529	47234388	NA	NA	NA	NA	166.944	0.223169	0.122926	1.81548	0.0694507	0.0886207
5_79480826_79482146	chr5	79480826	79482146	HOMER1	homer scaffold protein 1	Intron (ENST00000334082.11/9456, intron 1 of 8)	30648	257.367	0.223107	0.100774	2.21394	0.026833	0.0388346
20_99918801_99920113	chr20	99918801	99920113	SEPTIN14P20	septin 14 pseudogene 20	Distal Intergenic	35623860	130.224	0.223018	0.142665	1.56323	0.117999	0.142213
2_100285450_100286962	chr2	100285450	100286962	LONRF2	LON peptidase N-terminal domain and ring finger 2	Exon (ENST00000393437.8/164832, exon 11 of 12)	22543	404.636	0.22292	0.0858411	2.59688	0.00940736	0.0158448
1_120175632_120176772	chr1	120175632	120176772	SEC22B	SEC22 homolog B, vesicle trafficking protein	Promoter (<=1kb)	0	223.178	0.222891	0.1109	2.00985	0.0444476	0.059795
9_28896193_28897979	chr9	28896193	28897979	MIR873	microRNA 873	Intron (ENST00000698399.1/158038, intron 2 of 6)	-7238	323.591	0.222828	0.0908489	2.45273	0.0141778	0.0225619
2_100228735_100230062	chr2	100228735	100230062	LINC01104	long intergenic non-protein coding RNA 1104	Intron (ENST00000452354.5/150577, intron 1 of 2)	-12569	308.238	0.222725	0.0927821	2.40052	0.0163718	0.0255077
15_29603067_29604542	chr15	29603067	29604542	ENTREP2	endosomal transmembrane epsin interactor 2	Distal Intergenic	-32088	288.662	0.222644	0.0957743	2.32468	0.0200892	0.0303516
12_65128886_65131127	chr12	65128886	65131127	WIF1	WNT inhibitory factor 1	Distal Intergenic	-7581	557.138	0.222566	0.0776357	2.8668	0.00414648	0.00782176
7_75346849_75348913	chr7	75346849	75348913	STAG3L1	STAG3 cohesin complex component like 1 (pseudogene)	Exon (ENST00000425039.4/5380, exon 6 of 7)	-10281	337.148	0.222414	0.0893605	2.48895	0.0128121	0.0206811
22_33024151_33026394	chr22	33024151	33026394	SYN3	synapsin III	Intron (ENST00000358763.7/8224, intron 1 of 13)	-9622	509.704	0.222411	0.0749955	2.96566	0.00302031	0.00596104
18_172186832_172189430	chr18	172186832	172189430	PARD6G	par-6 family cell polarity regulator gamma	Distal Intergenic	-91939318	420.097	0.222321	0.0894652	2.48501	0.0129549	0.0208813
6_95875762_95877752	chr6	95875762	95877752	LOC107986626	uncharacterized LOC107986626	Distal Intergenic	137249	298.051	0.22206	0.0957207	2.31988	0.0203476	0.0306823
3_65314420_65316365	chr3	65314420	65316365	MAGI1	membrane associated guanylate kinase, WW and PDZ domain containing 1	Distal Intergenic	64466	341.286	0.221902	0.0900575	2.464	0.0137395	0.0219784
11_16470739_16472600	chr11	16470739	16472600	SOX6	SRY-box transcription factor 6	Intron (ENST00000396356.7/55553, intron 1 of 15)	3788	315.2	0.221774	0.104855	2.11506	0.0344245	0.0480022
8_21598732_21601243	chr8	21598732	21601243	GFRA2	GDNF family receptor alpha 2	Distal Intergenic	186916	459.679	0.221725	0.0834802	2.65602	0.00790679	0.0136516
3_62590834_62592445	chr3	62590834	62592445	CADPS	calcium dependent secretion activator	Intron (ENST00000612439.4/8618, intron 7 of 27)	-5588	270.622	0.221612	0.103042	2.1507	0.0314998	0.0444772
2_80662910_80663273	chr2	80662910	80663273	CTNNA2	catenin alpha 2	Distal Intergenic	73571	12.9783	0.221559	0.420971	0.526305	0.598677	0.628747
19_170552470_170555011	chr19	170552470	170555011	LOC107987272	uncharacterized LOC107987272	Distal Intergenic	111969874	770.655	0.221389	0.0672624	3.29142	0.000996835	0.0022695
2_117542251_117542491	chr2	117542251	117542491	LOC124907878	uncharacterized LOC124907878	Distal Intergenic	261408	7.82577	0.221388	0.55886	0.396143	0.692	0.717515
1_154324748_154326650	chr1	154324748	154326650	ATP8B2	ATPase phospholipid transporting 8B2	Promoter (<=1kb)	0	575.835	0.221387	0.0750979	2.94798	0.00319862	0.00625639
4_116736854_116738883	chr4	116736854	116738883	LOC107986306	uncharacterized LOC107986306	Exon (ENST00000668097.1/ENST00000668097.1, exon 1 of 2)	213816	465.314	0.221173	0.0787591	2.80822	0.00498157	0.0091586
15_17637821_17639806	chr15	17637821	17639806	FAM30B	family with sequence similarity 30 member B	Distal Intergenic	-2372935	487.707	0.22113	0.0851854	2.59586	0.00943541	0.0158851
1_149936257_149937581	chr1	149936257	149937581	MTMR11	myotubularin related protein 11	Promoter (<=1kb)	0	46.5286	0.220881	0.226523	0.975092	0.329514	0.363181
9_42386796_42389103	chr9	42386796	42389103	FAM88E	family with sequence similarity 88 member E	Distal Intergenic	180207	421.044	0.220774	0.0856912	2.57639	0.00998374	0.0166782
11_36849619_36851766	chr11	36849619	36851766	LOC107984325	uncharacterized LOC107984325	Distal Intergenic	177700	729.387	0.220686	0.0658058	3.3536	0.000797664	0.00185786
20_121394819_121396689	chr20	121394819	121396689	SEPTIN14P20	septin 14 pseudogene 20	Distal Intergenic	57099878	200.959	0.220659	0.112761	1.95686	0.0503635	0.0666911
17_185209122_185211354	chr17	185209122	185211354	LOC100505909	histidine-rich glycoprotein	Distal Intergenic	-101981401	425.624	0.220635	0.0822758	2.68165	0.00732606	0.0127586
6_50530813_50533257	chr6	50530813	50533257	TFAP2D	transcription factor AP-2 delta	Distal Intergenic	-180269	493.453	0.220519	0.0799482	2.75827	0.00581081	0.0104504
13_52190617_52192686	chr13	52190617	52192686	MRPS31P5	mitochondrial ribosomal protein S31 pseudogene 5	Promoter (1-2kb)	1692	506.477	0.220432	0.0776496	2.8388	0.00452835	0.00844323
20_27739351_27741485	chr20	27739351	27741485	FRG1CP	FSHD region gene 1 family member C, pseudogene	Distal Intergenic	861149	542.819	0.220287	0.0810297	2.71859	0.00655607	0.0115878
4_29782328_29784792	chr4	29782328	29784792	LOC124900885	U6 spliceosomal RNA	Distal Intergenic	271693	385.483	0.220242	0.0862297	2.55414	0.0106451	0.0176381
1_202143332_202145542	chr1	202143332	202145542	ARL8A	ADP ribosylation factor like GTPase 8A	Promoter (<=1kb)	0	447.05	0.220037	0.079087	2.78221	0.005399	0.00980328
19_107956780_107958513	chr19	107956780	107958513	LOC107987272	uncharacterized LOC107987272	Distal Intergenic	49374184	455.637	0.220016	0.0928674	2.36914	0.0178296	0.0274339
4_55926314_55928350	chr4	55926314	55928350	LOC105377663	uncharacterized LOC105377663	Distal Intergenic	19646	637.522	0.219752	0.0807017	2.72302	0.00646884	0.0114569
9_6443345_6445241	chr9	6443345	6445241	UHRF2	ubiquitin like with PHD and ring finger domains 2	Intron (ENST00000468435.6/115426, intron 3 of 16)	9257	176.755	0.219739	0.123908	1.7734	0.0761628	0.0962344
3_86066825_86069516	chr3	86066825	86069516	LOC124906345	small nucleolar RNA Z40	3' UTR	-55700	631.95	0.219646	0.073063	3.00626	0.00264483	0.00531835
19_26536668_26539370	chr19	26536668	26539370	LOC105372345	uncharacterized LOC105372345	Distal Intergenic	1145885	613.006	0.219484	0.0768613	2.85558	0.00429576	0.00806075
3_95788737_95791471	chr3	95788737	95791471	MTHFD2P1	methylenetetrahydrofolate dehydrogenase (NADP+ dependent) 2, methenyltetrahydrofolate cyclohydrolase pseudogene 1	Distal Intergenic	-105544	877.339	0.219341	0.0596413	3.67767	0.000235374	0.000620268
11_40806595_40807034	chr11	40806595	40807034	LRRC4C	leucine rich repeat containing 4C	Intron (ENST00000528697.6/57689, intron 2 of 6)	-486865	24.3172	0.219317	0.323106	0.678779	0.497278	0.530175
2_28721623_28722875	chr2	28721623	28722875	LOC100505774	uncharacterized LOC100505774	Exon (ENST00000444501.2/112267877, exon 3 of 3)	13242	60.4373	0.219212	0.198642	1.10355	0.269787	0.302097
12_55231503_55233701	chr12	55231503	55233701	OR10A7	olfactory receptor family 10 subfamily A member 7	Distal Intergenic	10478	535.441	0.218441	0.0741858	2.94451	0.00323472	0.00631881
13_17530568_17531816	chr13	17530568	17531816	FAM230C	family with sequence similarity 230 member C	Distal Intergenic	-663481	77.4744	0.218396	0.174919	1.24856	0.211827	0.241739
14_31557591_31560125	chr14	31557591	31560125	NUBPL-DT	NUBPL divergent transcript	Promoter (<=1kb)	0	446.271	0.218312	0.0794607	2.74742	0.00600667	0.0107514
11_2819799_2820677	chr11	2819799	2820677	KCNQ1-AS1	KCNQ1 antisense RNA 1	Intron (ENST00000496887.7/3784, intron 15 of 15)	40891	192.015	0.218266	0.11646	1.87417	0.0609076	0.0788413
20_77415357_77416987	chr20	77415357	77416987	SEPTIN14P20	septin 14 pseudogene 20	Distal Intergenic	13120416	118.51	0.21815	0.145196	1.50246	0.132979	0.158426
9_78923754_78926094	chr9	78923754	78926094	LOC101927450	uncharacterized LOC101927450	Distal Intergenic	219572	264.633	0.218039	0.0994804	2.19178	0.0283953	0.0407328
17_15653794_15656302	chr17	15653794	15656302	FBXW10B	F-box and WD repeat domain containing 10B	Promoter (2-3kb)	-2141	426.276	0.217716	0.0940267	2.31547	0.020587	0.0309898
3_83192910_83194897	chr3	83192910	83194897	LOC105377183	uncharacterized LOC105377183	Distal Intergenic	-189548	476.737	0.217292	0.0781183	2.78158	0.00540949	0.00981911
37_46544982_46546522	chr37	46544982	46546522	NA	NA	NA	NA	231.11	0.217244	0.108412	2.00387	0.0450837	0.0605428
22_4661847_4663406	chr22	4661847	4663406	FRG1FP	FSHD region gene 1 family member F, pseudogene	Distal Intergenic	6297932	219.945	0.217229	0.108188	2.00788	0.044656	0.0600486
10_13725514_13727540	chr10	13725514	13727540	LOC105376426	uncharacterized LOC105376426	Intron (ENST00000357447.7/55691, intron 12 of 24)	15099	532.942	0.217105	0.0770412	2.81804	0.00483183	0.00892831
3_14519217_14520989	chr3	14519217	14520989	GRIP2	glutamate receptor interacting protein 2	Exon (ENST00000621039.5/80852, exon 8 of 24)	4994	431.15	0.217045	0.0809586	2.68094	0.00734164	0.0127811
20_140477868_140480007	chr20	140477868	140480007	SEPTIN14P20	septin 14 pseudogene 20	Distal Intergenic	76182927	473.149	0.217026	0.0785183	2.76401	0.00570949	0.0102927
37_152830325_152831890	chr37	152830325	152831890	NA	NA	NA	NA	244.002	0.216824	0.104351	2.07783	0.0377252	0.0519014
12_58240174_58241564	chr12	58240174	58241564	LINC02403	long intergenic non-protein coding RNA 2403	Distal Intergenic	152282	261.194	0.216648	0.105529	2.05298	0.0400747	0.0546613
2_69179554_69181300	chr2	69179554	69181300	MIR3126	microRNA 3126	Intron (ENST00000303714.9/84168, intron 14 of 17)	75872	408.627	0.216643	0.0825895	2.62313	0.00871256	0.0148459
17_10115609_10117736	chr17	10115609	10117736	GAS7	growth arrest specific 7	Promoter (1-2kb)	-1056	313.592	0.216624	0.0964549	2.24585	0.0247134	0.0362444
19_13336753_13336966	chr19	13336753	13336966	CACNA1A	calcium voltage-gated channel subunit alpha1 A	Promoter (2-3kb)	-2317	5.67901	0.216611	0.649697	0.333403	0.73883	0.761929
1_151346138_151347823	chr1	151346138	151347823	RFX5-AS1	RFX5 antisense RNA 1	Promoter (<=1kb)	0	190.463	0.216508	0.116398	1.86007	0.0628758	0.0810886
1_86913272_86916116	chr1	86913272	86916116	SELENOF	selenoprotein F	Promoter (<=1kb)	0	899.554	0.216225	0.0599895	3.60439	0.000312892	0.000803676
15_21665756_21666975	chr15	21665756	21666975	OR4N4C	olfactory receptor family 4 subfamily N member 4C	Distal Intergenic	13912	231.262	0.216026	0.106079	2.03645	0.0417048	0.0565774
37_81120187_81122351	chr37	81120187	81122351	NA	NA	NA	NA	210.298	0.215954	0.112843	1.91375	0.0556517	0.0728076
3_85662544_85665272	chr3	85662544	85665272	CADM2	cell adhesion molecule 2	Intron (ENST00000383699.8/253559, intron 1 of 9)	-61210	515.015	0.215905	0.0773239	2.79221	0.00523493	0.00954797
18_173972751_173973982	chr18	173972751	173973982	PARD6G	par-6 family cell polarity regulator gamma	Distal Intergenic	-93725237	70.6345	0.215763	0.188382	1.14535	0.252064	0.283947
20_65239482_65240417	chr20	65239482	65240417	SEPTIN14P20	septin 14 pseudogene 20	Distal Intergenic	944541	83.575	0.215681	0.171159	1.26012	0.207626	0.2374
6_24171548_24173003	chr6	24171548	24173003	LOC124900220	small nucleolar RNA SNORD46	3' UTR	5275	120.009	0.215514	0.143468	1.50217	0.133053	0.158497
12_136116320_136119620	chr12	136116320	136119620	ANHX	anomalous homeobox	Distal Intergenic	-2880443	355.205	0.215462	0.0923341	2.3335	0.0196219	0.0297543
8_30557351_30558681	chr8	30557351	30558681	RBPMS	RNA binding protein, mRNA processing factor	Promoter (<=1kb)	0	242.726	0.21542	0.103438	2.0826	0.0372875	0.0514004
12_74506870_74508490	chr12	74506870	74508490	ATXN7L3B	ataxin 7 like 3B	Distal Intergenic	-29345	432.781	0.215226	0.0860314	2.50172	0.0123592	0.0200624
15_38454501_38456373	chr15	38454501	38456373	FAM98B	family with sequence similarity 98 member B	Promoter (<=1kb)	347	80.8451	0.215215	0.171536	1.25463	0.209612	0.239401
9_64262077_64264076	chr9	64262077	64264076	ANKRD20A4-ANKRD20A20P	ANKRD20A4-ANKRD20A20P readthrough	Distal Intergenic	-105318	318.412	0.215169	0.104033	2.06827	0.0386142	0.0529303
21_28400995_28403054	chr21	28400995	28403054	LINC00161	long intergenic non-protein coding RNA 161	Intron (ENST00000657148.1/ENST00000657148.1, intron 4 of 4)	-136264	153.398	0.215136	0.130433	1.6494	0.099065	0.121512
20_99579883_99580925	chr20	99579883	99580925	SEPTIN14P20	septin 14 pseudogene 20	Distal Intergenic	35284942	69.4914	0.215085	0.194153	1.10781	0.267944	0.300236
4_57771388_57773240	chr4	57771388	57773240	LOC105377670	uncharacterized LOC105377670	Distal Intergenic	-68481	371.226	0.215068	0.0860457	2.49947	0.012438	0.0201686
10_47175271_47176497	chr10	47175271	47176497	LOC105378291	uncharacterized LOC105378291	Distal Intergenic	-30948	255.924	0.215033	0.100231	2.14536	0.0319238	0.045005
8_57734620_57736929	chr8	57734620	57736929	LINC03018	long intergenic non-protein coding RNA 3018	Intron (ENST00000520426.1/ENST00000520426.1, intron 2 of 2)	-9200	418.934	0.214953	0.0878817	2.44594	0.0144475	0.0229296
16_56681919_56683306	chr16	56681919	56683306	MT1X	metallothionein 1X	Promoter (<=1kb)	0	304.084	0.214903	0.0932209	2.30531	0.0211493	0.031724
19_110874044_110876780	chr19	110874044	110876780	LOC107987272	uncharacterized LOC107987272	Distal Intergenic	52291448	733.842	0.214872	0.0714261	3.00831	0.00262707	0.00528873
8_10385834_10387550	chr8	10385834	10387550	MSRA	methionine sulfoxide reductase A	Intron (ENST00000317173.9/4482, intron 5 of 5)	84299	296.964	0.214844	0.0942711	2.279	0.022667	0.0336386
7_88802757_88804072	chr7	88802757	88804072	TEX47	testis expressed 47	Intron (ENST00000333190.5/219578, intron 1 of 3)	-7020	113.638	0.21465	0.1496	1.43483	0.151336	0.178173
3_73875817_73877583	chr3	73875817	73877583	LINC02005	long intergenic non-protein coding RNA 2005	Intron (ENST00000659853.1/105377165, intron 3 of 3)	62113	378.298	0.214617	0.0875554	2.45121	0.0142377	0.0226443
11_2701532_2702911	chr11	2701532	2702911	KCNQ1OT1	KCNQ1 opposite strand/antisense transcript 1	Promoter (1-2kb)	-1538	97.043	0.214611	0.173245	1.23877	0.21543	0.245606
2_15088235_15089120	chr2	15088235	15089120	NBAS	NBAS subunit of NRZ tethering complex	Distal Intergenic	91258	103.919	0.214547	0.15507	1.38355	0.166496	0.194345
22_120841922_120843890	chr22	120841922	120843890	RPL23AP82	ribosomal protein L23a pseudogene 82	Distal Intergenic	70058047	352.158	0.214537	0.0879669	2.43884	0.0147344	0.023318
37_132216743_132218876	chr37	132216743	132218876	NA	NA	NA	NA	250.621	0.214401	0.101457	2.11321	0.0345826	0.0481802
11_52569695_52571060	chr11	52569695	52571060	OR4C46	olfactory receptor family 4 subfamily C member 46	Distal Intergenic	2032938	213.774	0.214396	0.110749	1.93587	0.0528838	0.0696063
17_153465682_153467807	chr17	153465682	153467807	LOC100505909	histidine-rich glycoprotein	Distal Intergenic	-70237961	348.318	0.214394	0.0895382	2.39444	0.0166456	0.0258809
4_110581895_110583907	chr4	110581895	110583907	ENPEP	glutamyl aminopeptidase	Distal Intergenic	22787	375.285	0.214386	0.0862822	2.48471	0.0129658	0.0208938
12_26172359_26174674	chr12	26172359	26174674	SSPN	sarcospan	Intron (ENST00000538142.5/8082, intron 1 of 2)	-20666	244.149	0.214349	0.115856	1.85014	0.0642935	0.082724
22_93566420_93567864	chr22	93566420	93567864	RPL23AP82	ribosomal protein L23a pseudogene 82	Distal Intergenic	42782545	64.8545	0.214208	0.196771	1.08862	0.276324	0.308864
5_51803256_51804996	chr5	51803256	51804996	LINC02118	long intergenic non-protein coding RNA 2118	Distal Intergenic	-203035	246.209	0.214157	0.105983	2.02068	0.0433129	0.0584843
11_58407462_58409726	chr11	58407462	58409726	OR5B3	olfactory receptor family 5 subfamily B member 3	Promoter (<=1kb)	-588	374.898	0.214113	0.0901756	2.3744	0.0175774	0.02709
4_46382940_46384807	chr4	46382940	46384807	GABRA2	gamma-aminobutyric acid type A receptor subunit alpha2	Intron (ENST00000381620.9/2555, intron 3 of 9)	3906	340.095	0.214064	0.0884445	2.42033	0.0155066	0.0243485
9_76735292_76739007	chr9	76735292	76739007	PRUNE2	prune homolog 2 with BCH domain	Exon (ENST00000642542.1/ENST00000642542.1, exon 2 of 2)	-25055	594.864	0.213988	0.070332	3.04254	0.00234589	0.00478626
2_124742409_124744906	chr2	124742409	124744906	CNTNAP5	contactin associated protein family member 5	Intron (ENST00000431078.1/129684, intron 13 of 23)	520704	276.001	0.213798	0.105128	2.03369	0.0419824	0.0568846
2_18139996_18141847	chr2	18139996	18141847	LOC124900534	small nucleolar RNA SNORA40	Intron (ENST00000465292.5/3790, intron 2 of 4)	-99263	263.336	0.213744	0.106757	2.00216	0.0452679	0.0607582
11_6110274_6111436	chr11	6110274	6111436	OR56B4	olfactory receptor family 56 subfamily B member 4	Promoter (2-3kb)	2590	110.244	0.213579	0.163961	1.30262	0.192704	0.221985
11_3505686_3508086	chr11	3505686	3508086	LOC107984301	uncharacterized LOC107984301	Exon (ENST00000526533.1/101927708, exon 3 of 3)	-3473	419.151	0.213567	0.0817891	2.61119	0.00902271	0.0153011
13_43656881_43658301	chr13	43656881	43658301	ENOX1	ecto-NOX disulfide-thiol exchanger 1	Intron (ENST00000690772.1/55068, intron 2 of 16)	-27417	282.412	0.212981	0.0993518	2.14371	0.032056	0.0451645
9_5437798_5439448	chr9	5437798	5439448	PLGRKT	plasminogen receptor with a C-terminal lysine	Promoter (<=1kb)	0	230.226	0.212975	0.110467	1.92796	0.0538604	0.0707513
12_85067011_85067429	chr12	85067011	85067429	LRRIQ1	leucine rich repeats and IQ motif containing 1	Intron (ENST00000525971.6/84125, intron 10 of 16)	22230	13.9902	0.212915	0.416084	0.511711	0.608853	0.638707
9_15683655_15684711	chr9	15683655	15684711	CCDC171	coiled-coil domain containing 171	Intron (ENST00000380701.8/203238, intron 10 of 25)	-59794	107.1	0.212885	0.150841	1.41132	0.158149	0.18545
4_52025502_52026074	chr4	52025502	52026074	LRRC66	leucine rich repeat containing 66	Intron (ENST00000381431.10/6443, intron 5 of 5)	-5139	33.0585	0.212842	0.274093	0.776533	0.437434	0.471294
4_43550743_43552600	chr4	43550743	43552600	LINC02383	long intergenic non-protein coding RNA 2383	Distal Intergenic	-58200	166.077	0.212632	0.126441	1.68168	0.0926317	0.114468
22_122827438_122828893	chr22	122827438	122828893	RPL23AP82	ribosomal protein L23a pseudogene 82	Distal Intergenic	72043563	366.25	0.212428	0.0878438	2.41825	0.0155955	0.0244684
12_48314245_48316343	chr12	48314245	48316343	H1-7	H1.7 linker histone	Distal Intergenic	-12637	517.514	0.212288	0.0761522	2.78769	0.0053086	0.009664
15_41832417_41834787	chr15	41832417	41834787	JMJD7	jumonji domain containing 7	Promoter (<=1kb)	0	404.772	0.212277	0.0875414	2.42487	0.0153137	0.0240912
3_107928014_107930019	chr3	107928014	107930019	LINC00636	long intergenic non-protein coding RNA 636	Promoter (<=1kb)	292	426.531	0.212139	0.0818372	2.59221	0.00953608	0.0160326
4_31589140_31591732	chr4	31589140	31591732	LINC02501	long intergenic non-protein coding RNA 2501	Distal Intergenic	82706	452.064	0.212057	0.079346	2.67256	0.0075275	0.0130648
1_40257154_40258966	chr1	40257154	40258966	ZMPSTE24	zinc metallopeptidase STE24	Promoter (<=1kb)	0	558.317	0.211693	0.0833873	2.53867	0.0111275	0.0183266
21_67064311_67065381	chr21	67064311	67065381	PRMT2	protein arginine methyltransferase 2	Distal Intergenic	20407488	315.851	0.211562	0.094981	2.22742	0.0259195	0.0377296
19_36442357_36444514	chr19	36442357	36444514	LOC644189	acyl-CoA thioesterase 4 pseudogene	Distal Intergenic	20821	254.99	0.211454	0.110467	1.91419	0.0555963	0.0727408
11_45716307_45718321	chr11	45716307	45718321	LOC100507384	uncharacterized LOC100507384	Distal Intergenic	-3958	342.662	0.21145	0.0925168	2.28554	0.0222815	0.033145
11_57410841_57412157	chr11	57410841	57412157	PRG2	proteoglycan 2, pro eosinophil major basic protein	Promoter (<=1kb)	-728	232.644	0.211428	0.105129	2.01112	0.0443129	0.0596404
9_16351849_16353720	chr9	16351849	16353720	LINC03041	long intergenic non-protein coding RNA 3041	Intron (ENST00000648575.1/100129385, intron 2 of 3)	57270	382.658	0.211365	0.0858717	2.46141	0.0138393	0.0221146
18_10249334_10251647	chr18	10249334	10251647	LOC105371986	uncharacterized LOC105371986	Distal Intergenic	120714	571.847	0.211351	0.0735113	2.87508	0.00403923	0.00764379
4_103928945_103931763	chr4	103928945	103931763	TACR3	tachykinin receptor 3	Distal Intergenic	-208960	689.091	0.211296	0.0794072	2.66091	0.00779289	0.0134767
8_50025010_50026270	chr8	50025010	50026270	SNTG1	syntrophin gamma 1	Intron (ENST00000518864.5/54212, intron 2 of 19)	112834	295.808	0.211028	0.0964507	2.18794	0.0286742	0.0410711
12_238231085_238231681	chr12	238231085	238231681	ANHX	anomalous homeobox	Distal Intergenic	-104995208	30.4496	0.210701	0.277976	0.757984	0.44846	0.482453
21_22244443_22246171	chr21	22244443	22246171	LOC107985508	uncharacterized LOC107985508	Intron (ENST00000654607.1/107985508, intron 2 of 5)	34504	341.698	0.210665	0.0947621	2.2231	0.0262092	0.0380812
18_76953108_76954779	chr18	76953108	76954779	LOC105372217	uncharacterized LOC105372217	Intron (ENST00000320610.14/7776, intron 27 of 30)	-24187	126.741	0.21064	0.144352	1.45921	0.144508	0.170861
8_58128063_58129888	chr8	58128063	58129888	FAM110B	family with sequence similarity 110 member B	Intron (ENST00000519262.6/90362, intron 3 of 3)	57745	348.688	0.210623	0.0895889	2.35099	0.0187234	0.0286023
3_75399365_75401340	chr3	75399365	75401340	LOC124905452	uncharacterized LOC124905452	Distal Intergenic	-7555	419.121	0.210453	0.083972	2.50623	0.0122025	0.0198372
11_57746698_57747838	chr11	57746698	57747838	BTBD18	BTB domain containing 18	Intron (ENST00000673781.1/100528016, intron 2 of 18)	3538	297.778	0.210306	0.0953792	2.20495	0.0274577	0.0396108
11_55598956_55600938	chr11	55598956	55600938	OR4C11	olfactory receptor family 4 subfamily C member 11	Distal Intergenic	6707	568.703	0.210242	0.0725466	2.89803	0.00375518	0.00718202
5_41131894_41133683	chr5	41131894	41133683	C6	complement C6	Distal Intergenic	16799	250.943	0.210004	0.108389	1.9375	0.0526847	0.0693497
21_70606859_70608509	chr21	70606859	70608509	PRMT2	protein arginine methyltransferase 2	Distal Intergenic	23950036	270.891	0.209755	0.0999524	2.09854	0.0358571	0.0496701
8_89216545_89218309	chr8	89216545	89218309	LOC112268015	uncharacterized LOC112268015	Distal Intergenic	402566	261.038	0.209702	0.107446	1.9517	0.0509744	0.0673844
5_96052572_96054024	chr5	96052572	96054024	MIR583	microRNA 583	Intron (ENST00000502645.2/101929710, intron 1 of 4)	-25114	272.796	0.209569	0.0987548	2.12211	0.0338281	0.0472739
17_121156553_121157842	chr17	121156553	121157842	LOC100505909	histidine-rich glycoprotein	Distal Intergenic	-37928832	72.8615	0.209281	0.186092	1.12462	0.260752	0.29285
1_109213613_109215227	chr1	109213613	109215227	SARS1	seryl-tRNA synthetase 1	Promoter (<=1kb)	0	362.722	0.209238	0.0872671	2.39767	0.0164997	0.0256769
18_174311657_174312228	chr18	174311657	174312228	PARD6G	par-6 family cell polarity regulator gamma	Distal Intergenic	-94064143	31.0794	0.209079	0.281905	0.741664	0.458291	0.491944
19_168318794_168320136	chr19	168318794	168320136	LOC107987272	uncharacterized LOC107987272	Distal Intergenic	109736198	96.2156	0.209052	0.159202	1.31312	0.189141	0.218176
1_28369525_28370831	chr1	28369525	28370831	PHACTR4	phosphatase and actin regulator 4	Promoter (<=1kb)	0	305.115	0.208907	0.098308	2.12502	0.0335848	0.0469852
3_3854600_3856838	chr3	3854600	3856838	LOC100130207	uncharacterized LOC100130207	Intron (ENST00000448413.5/285362, intron 9 of 12)	-53725	293.181	0.208725	0.0965914	2.16091	0.0307025	0.0435422
12_224583768_224586125	chr12	224583768	224586125	ANHX	anomalous homeobox	Distal Intergenic	-91347891	391.084	0.208705	0.0843063	2.47556	0.0133029	0.0213675
38_13477987_13480290	chr38	13477987	13480290	NA	NA	NA	NA	342.785	0.20868	0.0924391	2.25749	0.0239778	0.0353169
11_19032481_19034588	chr11	19032481	19034588	MRGPRX2	MAS related GPR family member X2	Distal Intergenic	26129	511.643	0.208624	0.0763203	2.73353	0.00626592	0.0111528
17_112636115_112638068	chr17	112636115	112638068	LOC100505909	histidine-rich glycoprotein	Distal Intergenic	-29408394	416.253	0.208576	0.0889381	2.34518	0.019018	0.0289909
8_56931970_56933551	chr8	56931970	56933551	BPNT2	3'(2'), 5'-bisphosphate nucleotidase 2	Distal Intergenic	46561	361.029	0.208492	0.0869504	2.39783	0.0164926	0.0256671
16_15600761_15602492	chr16	15600761	15602492	MARF1	meiosis regulator and mRNA stability factor 1	Promoter (<=1kb)	0	425.055	0.208397	0.081275	2.56409	0.0103446	0.0172072
4_112380915_112382780	chr4	112380915	112382780	ALPK1	alpha kinase 1	Promoter (<=1kb)	0	353.828	0.208337	0.0906319	2.29872	0.0215211	0.0322016
8_81005857_81008044	chr8	81005857	81008044	PAG1	phosphoprotein membrane anchor with glycosphingolipid microdomains 1	Intron (ENST00000220597.4/55824, intron 3 of 8)	-18323	633.273	0.208072	0.0827527	2.51438	0.0119241	0.0194475
10_51029486_51031577	chr10	51029486	51031577	LOC102724719	uncharacterized LOC102724719	Intron (ENST00000401604.8/5592, intron 1 of 17)	36976	382.012	0.208018	0.0852846	2.4391	0.0147238	0.0233035
21_9555488_9557233	chr21	9555488	9557233	NCOR1P4	NCOR1 pseudogene 4	Intron (ENST00000651618.1/105379511, intron 3 of 3)	25554	387.11	0.207842	0.0886711	2.34397	0.0190799	0.0290706
21_85176674_85178746	chr21	85176674	85178746	PRMT2	protein arginine methyltransferase 2	Distal Intergenic	38519851	255.057	0.207802	0.101769	2.04189	0.041162	0.0559466
16_196080709_196082581	chr16	196080709	196082581	LOC105376781	uncharacterized LOC105376781	Distal Intergenic	105922537	409.68	0.207745	0.084102	2.47015	0.0135056	0.0216458
1_150925925_150927183	chr1	150925925	150927183	SETDB1	SET domain bifurcated histone lysine methyltransferase 1	Promoter (<=1kb)	0	220.1	0.207609	0.110277	1.88262	0.0597525	0.0774851
18_134410818_134412430	chr18	134410818	134412430	PARD6G	par-6 family cell polarity regulator gamma	Distal Intergenic	-54163304	228.545	0.207592	0.108093	1.9205	0.0547951	0.0718256
3_8870280_8871664	chr3	8870280	8871664	RAD18	RAD18 E3 ubiquitin protein ligase	Intron (ENST00000427329.5/56852, intron 3 of 3)	30734	179.79	0.207484	0.12251	1.6936	0.0903404	0.111932
12_74454551_74455594	chr12	74454551	74455594	LOC124902967	uncharacterized LOC124902967	Distal Intergenic	-51951	175.008	0.207418	0.125092	1.65813	0.0972912	0.119553
17_75723042_75726098	chr17	75723042	75726098	ITGB4	integrin subunit beta 4	Promoter (<=1kb)	0	610.957	0.207226	0.0721772	2.87107	0.00409084	0.0077313
37_71365549_71367524	chr37	71365549	71367524	NA	NA	NA	NA	278.49	0.207182	0.0993873	2.08459	0.0371063	0.0511847
15_25563874_25566538	chr15	25563874	25566538	LINC02250	long intergenic non-protein coding RNA 2250	Intron (ENST00000665366.1/105370737, intron 1 of 4)	12253	319.991	0.207055	0.0911011	2.2728	0.0230381	0.0341131
22_105244105_105246231	chr22	105244105	105246231	RPL23AP82	ribosomal protein L23a pseudogene 82	Distal Intergenic	54460230	440.699	0.206801	0.0815226	2.53673	0.0111892	0.0184182
8_67659421_67661510	chr8	67659421	67661510	CPA6	carboxypeptidase A6	Intron (ENST00000297770.10/57094, intron 1 of 10)	84833	450.862	0.206651	0.0816431	2.53116	0.0113687	0.0186696
20_97005533_97007079	chr20	97005533	97007079	SEPTIN14P20	septin 14 pseudogene 20	Distal Intergenic	32710592	47.2579	0.206625	0.238365	0.866842	0.386028	0.420276
12_127857172_127858423	chr12	127857172	127858423	LINC02393	long intergenic non-protein coding RNA 2393	Distal Intergenic	-23193	216.432	0.206589	0.116776	1.76911	0.0768754	0.0970354
19_142088149_142089247	chr19	142088149	142089247	LOC107987272	uncharacterized LOC107987272	Distal Intergenic	83505553	47.3629	0.206446	0.22834	0.904116	0.365934	0.400079
19_125789802_125791991	chr19	125789802	125791991	LOC107987272	uncharacterized LOC107987272	Distal Intergenic	67207206	438.831	0.206436	0.0822458	2.50999	0.0120735	0.0196525
9_40560251_40560528	chr9	40560251	40560528	BMS1P14	BMS1 pseudogene 14	Intron (ENST00000618223.4/102724580, intron 2 of 2)	18541	8.5998	0.206376	0.527834	0.390986	0.695808	0.72117
22_135905946_135908384	chr22	135905946	135908384	RPL23AP82	ribosomal protein L23a pseudogene 82	Distal Intergenic	85122071	349.33	0.206351	0.0963027	2.14273	0.0321346	0.0452541
11_7098475_7099905	chr11	7098475	7099905	RBMXL2	RBMX like 2	Distal Intergenic	9477	207.97	0.206294	0.110976	1.85891	0.0630395	0.081268
1_193058459_193060684	chr1	193058459	193060684	UCHL5	ubiquitin C-terminal hydrolase L5	Promoter (<=1kb)	0	667.927	0.206245	0.0743449	2.77416	0.00553441	0.0100119
20_120987873_120989112	chr20	120987873	120989112	SEPTIN14P20	septin 14 pseudogene 20	Distal Intergenic	56692932	30.0058	0.206216	0.281092	0.733626	0.463177	0.496675
13_64255091_64256787	chr13	64255091	64256787	LINC00355	long intergenic non-protein coding RNA 355	Distal Intergenic	-179047	264.573	0.205853	0.102464	2.00903	0.0445342	0.0598995
1_23978822_23980716	chr1	23978822	23980716	SRSF10	serine and arginine rich splicing factor 10	Promoter (<=1kb)	0	308.687	0.205787	0.0992182	2.07408	0.0380719	0.0523089
18_135834633_135835541	chr18	135834633	135835541	PARD6G	par-6 family cell polarity regulator gamma	Distal Intergenic	-55587119	69.9519	0.205765	0.184538	1.11503	0.264837	0.297046
8_67173941_67174553	chr8	67173941	67174553	CSPP1	centrosome and spindle pole associated protein 1	Promoter (<=1kb)	-270	34.3788	0.205722	0.282811	0.727418	0.46697	0.50037
37_130267342_130268971	chr37	130267342	130268971	NA	NA	NA	NA	195.319	0.205715	0.12283	1.67479	0.0939756	0.115941
6_90382179_90384357	chr6	90382179	90384357	LOC105377891	uncharacterized LOC105377891	Distal Intergenic	36960	282.968	0.2056	0.0980803	2.09624	0.0360606	0.049927
9_17280465_17282086	chr9	17280465	17282086	CNTLN	centlein	Intron (ENST00000380641.4/54875, intron 6 of 6)	-133732	332.673	0.205577	0.0908593	2.26259	0.0236611	0.0349062
3_108221627_108224105	chr3	108221627	108224105	IFT57	intraflagellar transport 57	Promoter (<=1kb)	0	661.765	0.205568	0.0727043	2.82745	0.00469205	0.0087059
12_38075194_38077558	chr12	38075194	38077558	LOC124902916	uncharacterized LOC124902916	Distal Intergenic	-77918	117.541	0.205553	0.146107	1.40687	0.159467	0.186836
13_18566707_18568243	chr13	18566707	18568243	LOC124903275	U6 spliceosomal RNA	Distal Intergenic	148181	285.423	0.205284	0.0973906	2.10784	0.0350451	0.0487262
37_107628319_107630230	chr37	107628319	107630230	NA	NA	NA	NA	277.005	0.205195	0.0987778	2.07734	0.03777	0.0519533
15_19446776_19448493	chr15	19446776	19448493	FAM30B	family with sequence similarity 30 member B	Distal Intergenic	-564248	347.224	0.205106	0.0894345	2.29337	0.0218269	0.0325902
12_38376092_38378080	chr12	38376092	38378080	ALG10B	ALG10 alpha-1,2-glucosyltransferase B	Distal Intergenic	59253	420.056	0.205099	0.0901325	2.27552	0.0228746	0.0339058
8_75622184_75623588	chr8	75622184	75623588	HNF4G	hepatocyte nuclear factor 4 gamma	Distal Intergenic	82216	246.068	0.205097	0.104835	1.95637	0.0504217	0.0667549
17_140150289_140154501	chr17	140150289	140154501	LOC100505909	histidine-rich glycoprotein	Distal Intergenic	-56922568	805.226	0.205076	0.0618408	3.31619	0.000912527	0.00209698
9_8151012_8152611	chr9	8151012	8152611	LOC105375971	uncharacterized LOC105375971	Distal Intergenic	-189788	280.691	0.205009	0.0980421	2.09103	0.0365257	0.0504971
18_140664320_140665743	chr18	140664320	140665743	PARD6G	par-6 family cell polarity regulator gamma	Distal Intergenic	-60416806	246.897	0.204841	0.105132	1.94842	0.0513643	0.0678376
15_29766269_29768348	chr15	29766269	29768348	TJP1	tight junction protein 1	Exon (ENST00000346128.10/7082, exon 5 of 28)	-23240	453.084	0.204788	0.0786149	2.60495	0.00918871	0.0155447
1_26279462_26280841	chr1	26279462	26280841	SH3BGRL3	SH3 domain binding glutamate rich protein like 3	Promoter (<=1kb)	0	177.901	0.204778	0.129849	1.57705	0.114785	0.138677
8_10944383_10945338	chr8	10944383	10945338	XKR6	XK related 6	Intron (ENST00000382461.8/286046, intron 1 of 2)	57143	186.299	0.204673	0.1173	1.74487	0.0810078	0.101644
37_155611950_155613280	chr37	155611950	155613280	NA	NA	NA	NA	147.925	0.204636	0.135108	1.51461	0.129872	0.155086
20_30770905_30772479	chr20	30770905	30772479	ANKRD20A21P	ankyrin repeat domain 20 family member A21, pseudogene	Distal Intergenic	-46973	187.875	0.2046	0.124412	1.64454	0.100064	0.122642
2_80453482_80455744	chr2	80453482	80455744	CTNNA2	catenin alpha 2	Intron (ENST00000466387.5/1496, intron 13 of 21)	74795	397.388	0.204567	0.0824414	2.48136	0.0130882	0.0210674
7_65376658_65378535	chr7	65376658	65378535	ZNF92	zinc finger protein 92	Promoter (2-3kb)	2777	327.183	0.204498	0.0960981	2.12801	0.033336	0.0466904
2_129466830_129467898	chr2	129466830	129467898	LINC01854	long intergenic non-protein coding RNA 1854	Distal Intergenic	-192982	80.556	0.204488	0.20996	0.973936	0.330088	0.363765
37_48475539_48477284	chr37	48475539	48477284	NA	NA	NA	NA	241.223	0.204484	0.104559	1.95568	0.0505031	0.0668439
18_140556254_140557927	chr18	140556254	140557927	PARD6G	par-6 family cell polarity regulator gamma	Distal Intergenic	-60308740	308.395	0.204392	0.0951983	2.14701	0.0317925	0.0448408
7_65530054_65531601	chr7	65530054	65531601	LOC101929322	integrator complex subunit 4 pseudogene	Intron (ENST00000439631.1/101929322, intron 2 of 3)	23143	283.559	0.204371	0.103905	1.9669	0.0491944	0.0653516
1_87334482_87335728	chr1	87334482	87335728	LMO4	LIM domain only 4	Promoter (2-3kb)	2701	138.201	0.204295	0.134704	1.51663	0.129361	0.154566
7_64989149_64990746	chr7	64989149	64990746	ZNF117	zinc finger protein 117	Promoter (<=1kb)	290	278.997	0.204189	0.100039	2.04109	0.0412417	0.0560434
16_180678867_180680448	chr16	180678867	180680448	LOC105376781	uncharacterized LOC105376781	Distal Intergenic	90520695	273.424	0.20411	0.110092	1.854	0.0637396	0.0820845
2_119177841_119179226	chr2	119177841	119179226	C1QL2	complement C1q like 2	Distal Intergenic	-19090	279.05	0.204098	0.1028	1.9854	0.0471004	0.062882
19_42563844_42565489	chr19	42563844	42565489	CEACAM1	CEA cell adhesion molecule 1	Promoter (2-3kb)	-2610	467.805	0.204093	0.0805681	2.53318	0.0113033	0.0185774
2_114938130_114939455	chr2	114938130	114939455	DPP10-AS3	DPP10 antisense RNA 3	Intron (ENST00000436732.5/57628, intron 1 of 4)	-104582	280.349	0.20405	0.0982368	2.07713	0.0377897	0.051975
12_58427610_58429444	chr12	58427610	58429444	LOC100506869	uncharacterized LOC100506869	Distal Intergenic	-114680	246.018	0.204042	0.109557	1.86243	0.0625425	0.080734
1_13699522_13701188	chr1	13699522	13701188	PRDM2	PR/SET domain 2	Promoter (<=1kb)	0	157.041	0.203917	0.126107	1.61701	0.105875	0.128955
11_36127669_36128888	chr11	36127669	36128888	LDLRAD3	low density lipoprotein receptor class A domain containing 3	Intron (ENST00000524419.5/143458, intron 4 of 5)	17744	102.589	0.203769	0.163071	1.24958	0.211454	0.241339
16_136751158_136753584	chr16	136751158	136753584	LOC105376781	uncharacterized LOC105376781	Distal Intergenic	46592986	442.021	0.203733	0.0793149	2.56866	0.0102094	0.0170044
18_175728760_175730018	chr18	175728760	175730018	PARD6G	par-6 family cell polarity regulator gamma	Distal Intergenic	-95481246	36.0909	0.20347	0.26563	0.765992	0.443681	0.477544
7_48810203_48811852	chr7	48810203	48811852	LINC02838	long intergenic non-protein coding RNA 2838	Distal Intergenic	101876	280.099	0.203214	0.100999	2.01205	0.0442147	0.05953
16_124729994_124731348	chr16	124729994	124731348	LOC105376781	uncharacterized LOC105376781	Distal Intergenic	34571822	232.458	0.203166	0.107564	1.88879	0.0589196	0.0765576
22_97237257_97239453	chr22	97237257	97239453	RPL23AP82	ribosomal protein L23a pseudogene 82	Distal Intergenic	46453382	322.995	0.203104	0.0923464	2.19937	0.0278514	0.0400812
21_38175628_38177980	chr21	38175628	38177980	KCNJ15	potassium inwardly rectifying channel subfamily J member 15	Intron (ENST00000472602.1/124905020, intron 4 of 4)	18594	803.293	0.203048	0.0625774	3.24475	0.00117553	0.00262465
18_132226845_132228530	chr18	132226845	132228530	PARD6G	par-6 family cell polarity regulator gamma	Distal Intergenic	-51979331	228.185	0.202944	0.108776	1.86571	0.0620823	0.0801929
16_39051474_39053301	chr16	39051474	39053301	LINC02167	long intergenic non-protein coding RNA 2167	Distal Intergenic	3303117	416.03	0.202729	0.0916485	2.21203	0.0269648	0.0390033
1_37858740_37860391	chr1	37858740	37860391	MTF1	metal regulatory transcription factor 1	Promoter (<=1kb)	0	362.71	0.20262	0.108904	1.86054	0.0628092	0.0810184
22_130578666_130580515	chr22	130578666	130580515	RPL23AP82	ribosomal protein L23a pseudogene 82	Distal Intergenic	79794791	415.016	0.202569	0.0819767	2.47106	0.0134715	0.0216027
2_104680702_104681730	chr2	104680702	104681730	LOC101927383	uncharacterized LOC101927383	Intron (ENST00000669335.1/ENST00000669335.1, intron 1 of 1)	-20920	44.2514	0.202415	0.232082	0.872171	0.383115	0.417337
1_153967214_153968634	chr1	153967214	153968634	CREB3L4	cAMP responsive element binding protein 3 like 4	Promoter (<=1kb)	0	270.743	0.202321	0.0985658	2.05264	0.0401071	0.0546987
9_47895075_47897207	chr9	47895075	47897207	LOC102724904	methylenetetrahydrofolate dehydrogenase (NADP+ dependent) 1 like pseudogene	Distal Intergenic	4766107	534.918	0.2021	0.0791396	2.55371	0.0106582	0.017658
9_5031427_5032047	chr9	5031427	5032047	JAK2	Janus kinase 2	Intron (ENST00000636127.1/3717, intron 4 of 15)	46155	32.6045	0.201981	0.277797	0.727082	0.467176	0.500575
4_53046408_53047900	chr4	53046408	53047900	LOC101928658	uncharacterized LOC101928658	Intron (ENST00000401642.8/152579, intron 5 of 8)	100719	131.394	0.201667	0.138333	1.45783	0.144886	0.171241
18_172452992_172455178	chr18	172452992	172455178	PARD6G	par-6 family cell polarity regulator gamma	Distal Intergenic	-92205478	373.885	0.201499	0.0907731	2.21981	0.0264315	0.0383623
5_29594188_29596066	chr5	29594188	29596066	LINC02064	long intergenic non-protein coding RNA 2064	Distal Intergenic	-198093	366.32	0.201368	0.090419	2.22705	0.0259437	0.0377534
2_96585672_96587644	chr2	96585672	96587644	KANSL3	KAT8 regulatory NSL complex subunit 3	Distal Intergenic	14267	404.593	0.201325	0.0915595	2.19885	0.0278887	0.0401245
37_103253664_103255562	chr37	103253664	103255562	NA	NA	NA	NA	203.379	0.201141	0.114978	1.74938	0.0802248	0.100784
37_47365991_47366860	chr37	47365991	47366860	NA	NA	NA	NA	60.6339	0.20103	0.198739	1.01153	0.311764	0.34513
22_131372989_131374237	chr22	131372989	131374237	RPL23AP82	ribosomal protein L23a pseudogene 82	Distal Intergenic	80589114	126.359	0.200985	0.140157	1.434	0.151573	0.178414
10_36128325_36130740	chr10	36128325	36130740	LINC02630	long intergenic non-protein coding RNA 2630	Distal Intergenic	-229362	630.338	0.200976	0.0716687	2.80423	0.00504368	0.00926031
9_10844637_10845529	chr9	10844637	10845529	PTPRD-DT	PTPRD divergent transcript	Distal Intergenic	231435	55.8312	0.20095	0.20915	0.960793	0.336656	0.370375
4_6492699_6494769	chr4	6492699	6494769	PPP2R2C	protein phosphatase 2 regulatory subunit Bgamma	Intron (ENST00000506140.5/5522, intron 2 of 9)	-20085	495.568	0.200937	0.0857445	2.34344	0.019107	0.0291046
14_39444834_39446311	chr14	39444834	39446311	LOC112267899	uncharacterized LOC112267899	Promoter (1-2kb)	-1243	240.025	0.200808	0.106919	1.87814	0.0603616	0.0781986
19_31739807_31740366	chr19	31739807	31740366	LINC03103	long intergenic non-protein coding RNA 3103	Distal Intergenic	149358	65.6865	0.200784	0.191504	1.04846	0.294427	0.327577
14_33402712_33404699	chr14	33402712	33404699	NPAS3	neuronal PAS domain protein 3	Intron (ENST00000551634.6/64067, intron 3 of 10)	-155486	322.639	0.200679	0.0927935	2.16264	0.030569	0.0433733
22_136949403_136950781	chr22	136949403	136950781	RPL23AP82	ribosomal protein L23a pseudogene 82	Distal Intergenic	86165528	208.3	0.200678	0.117189	1.71244	0.0868164	0.108018
17_185534677_185535900	chr17	185534677	185535900	LOC100505909	histidine-rich glycoprotein	Distal Intergenic	-102306956	125.893	0.200582	0.144108	1.39189	0.163956	0.191636
3_66744239_66745844	chr3	66744239	66745844	LOC105377144	uncharacterized LOC105377144	Distal Intergenic	78595	364.632	0.200548	0.0989037	2.02771	0.0425903	0.0576
9_42016440_42018494	chr9	42016440	42018494	CNTNAP3B	contactin associated protein family member 3B	Intron (ENST00000612828.4/728577, intron 3 of 22)	-55548	611.8	0.200506	0.0738492	2.71508	0.00662606	0.0116966
1_234522838_234523499	chr1	234522838	234523499	LINC01354	long intergenic non-protein coding RNA 1354	Distal Intergenic	8293	9.21182	0.200211	0.498678	0.401484	0.688064	0.713791
18_95960074_95962418	chr18	95960074	95962418	PARD6G	par-6 family cell polarity regulator gamma	Distal Intergenic	-15712560	522.061	0.199906	0.0776949	2.57297	0.0100831	0.0168236
1_165393011_165393375	chr1	165393011	165393375	RXRG	retinoid X receptor gamma	Distal Intergenic	31597	11.0334	0.19989	0.464167	0.430643	0.666728	0.6935
19_27139098_27140481	chr19	27139098	27140481	LOC105372345	uncharacterized LOC105372345	Distal Intergenic	544774	262.367	0.199833	0.100001	1.99832	0.0456819	0.0612519
6_96592321_96593343	chr6	96592321	96593343	FHL5	four and a half LIM domains 5	Intron (ENST00000541107.5/9457, intron 1 of 5)	29193	43.2763	0.199725	0.234887	0.850302	0.395157	0.429327
19_132813172_132816142	chr19	132813172	132816142	LOC107987272	uncharacterized LOC107987272	Distal Intergenic	74230576	471.537	0.199713	0.083608	2.38868	0.016909	0.0262181
9_75978282_75980250	chr9	75978282	75980250	PCSK5	proprotein convertase subtilisin/kexin type 5	Intron (ENST00000545128.5/5125, intron 2 of 36)	87609	516.785	0.199572	0.0781317	2.55431	0.01064	0.0176313
21_12753430_12756340	chr21	12753430	12756340	ANKRD30BP2	ankyrin repeat domain 30B pseudogene 2	Distal Intergenic	-281820	544.704	0.199531	0.0765239	2.60744	0.00912232	0.0154465
17_176001147_176002696	chr17	176001147	176002696	LOC100505909	histidine-rich glycoprotein	Distal Intergenic	-92773426	141.5	0.199276	0.137929	1.44477	0.148523	0.175183
4_46266431_46270038	chr4	46266431	46270038	GABRA2	gamma-aminobutyric acid type A receptor subunit alpha2	Intron (ENST00000381620.9/2555, intron 8 of 9)	35539	1038.45	0.199251	0.0612853	3.25121	0.00114916	0.00257392
20_128404292_128406234	chr20	128404292	128406234	SEPTIN14P20	septin 14 pseudogene 20	Distal Intergenic	64109351	250.797	0.199137	0.103901	1.9166	0.0552883	0.0723826
8_22195878_22196507	chr8	22195878	22196507	BMP1	bone morphogenetic protein 1	Promoter (1-2kb)	1663	107.205	0.199131	0.156501	1.27239	0.203233	0.232893
18_119267919_119269658	chr18	119267919	119269658	PARD6G	par-6 family cell polarity regulator gamma	Distal Intergenic	-39020405	353.805	0.198993	0.0886011	2.24594	0.0247079	0.0362379
18_55232380_55234590	chr18	55232380	55234590	TCF4	transcription factor 4	3' UTR	-3425	153.381	0.19894	0.129967	1.5307	0.125844	0.150699
15_17171175_17172431	chr15	17171175	17172431	FAM30B	family with sequence similarity 30 member B	Distal Intergenic	-2840310	107.084	0.198797	0.153204	1.2976	0.194425	0.223788
18_62403078_62404639	chr18	62403078	62404639	TNFRSF11A	TNF receptor superfamily member 11a	Distal Intergenic	45175	290.719	0.198784	0.0972433	2.0442	0.040934	0.0556891
37_150568383_150569620	chr37	150568383	150569620	NA	NA	NA	NA	100.429	0.198775	0.15579	1.27591	0.201986	0.231632
7_67838890_67841509	chr7	67838890	67841509	LOC102723427	uncharacterized LOC102723427	Distal Intergenic	-178726	336.105	0.198747	0.0925291	2.14794	0.0317187	0.0447501
16_194632525_194634094	chr16	194632525	194634094	LOC105376781	uncharacterized LOC105376781	Distal Intergenic	104474353	222.406	0.19872	0.10835	1.83405	0.0666459	0.085403
3_9459441_9461996	chr3	9459441	9461996	SETD5	SET domain containing 5	Intron (ENST00000402198.7/55209, intron 17 of 22)	-5235	602.001	0.19863	0.0764531	2.59806	0.0093751	0.0157991
12_117814490_117815580	chr12	117814490	117815580	KSR2	kinase suppressor of ras 2	Intron (ENST00000339824.7/283455, intron 3 of 19)	-137239	207.717	0.198447	0.110909	1.78928	0.0735693	0.0932665
21_124538143_124540053	chr21	124538143	124540053	PRMT2	protein arginine methyltransferase 2	Distal Intergenic	77881320	387.975	0.198233	0.0915829	2.16452	0.0304243	0.0431956
8_5239856_5240991	chr8	5239856	5240991	LOC124900260	small nucleolar RNA SNORA70	Distal Intergenic	-111444	34.2138	0.198125	0.264763	0.748309	0.454274	0.487995
12_119365797_119368123	chr12	119365797	119368123	CCDC60	coiled-coil domain containing 60	Intron (ENST00000536742.5/160777, intron 1 of 2)	30586	556.514	0.198076	0.0723632	2.73725	0.00619555	0.0110442
6_92322624_92324469	chr6	92322624	92324469	LOC124901505	small nucleolar RNA U3	Distal Intergenic	203201	62.2636	0.198069	0.197544	1.00266	0.316025	0.349508
1_207751661_207753497	chr1	207751661	207753497	CD46	CD46 molecule	Promoter (<=1kb)	0	427.006	0.197885	0.0832421	2.37723	0.0174433	0.0269169
20_35035903_35038446	chr20	35035903	35038446	MYH7B	myosin heavy chain 7B	Intron (ENST00000252015.3/26133, intron 7 of 18)	34658	352.58	0.197722	0.0894305	2.2109	0.0270425	0.0391019
3_66637995_66639750	chr3	66637995	66639750	LRIG1	leucine rich repeats and immunoglobulin like domains 1	Distal Intergenic	-136732	338.396	0.197719	0.092662	2.13376	0.0328622	0.0461066
12_27427958_27429848	chr12	27427958	27429848	BMAL2-AS1	BMAL2 antisense RNA 1	Exon (ENST00000687842.1/ENST00000687842.1, exon 1 of 1)	16777	387.744	0.197659	0.0851174	2.3222	0.0202224	0.0305239
3_69674362_69675755	chr3	69674362	69675755	MITF	melanocyte inducing transcription factor	Distal Intergenic	-63701	223.793	0.197611	0.106524	1.85508	0.0635846	0.0819104
21_144852220_144853640	chr21	144852220	144853640	PRMT2	protein arginine methyltransferase 2	Distal Intergenic	98195397	241.384	0.197432	0.108062	1.82704	0.0676945	0.0866062
21_124371262_124373420	chr21	124371262	124373420	PRMT2	protein arginine methyltransferase 2	Distal Intergenic	77714439	447.699	0.197196	0.079106	2.49281	0.0126738	0.0204839
8_137746_139147	chr8	137746	139147	OR4F21	olfactory receptor family 4 subfamily F member 21	Distal Intergenic	27877	169.515	0.196969	0.122406	1.60914	0.107585	0.130855
16_186413613_186414385	chr16	186413613	186414385	LOC105376781	uncharacterized LOC105376781	Distal Intergenic	96255441	24.6874	0.196877	0.311844	0.631333	0.527823	0.559809
7_77418868_77421545	chr7	77418868	77421545	LOC101927243	uncharacterized LOC101927243	Promoter (2-3kb)	2195	601.804	0.196831	0.0712385	2.76298	0.00572763	0.010322
9_75456176_75457735	chr9	75456176	75457735	OSTF1	osteoclast stimulating factor 1	Distal Intergenic	367662	293.701	0.196797	0.0987794	1.99229	0.0463394	0.0620107
22_34178300_34180076	chr22	34178300	34180076	LL22NC03-13G6.2	uncharacterized LL22NC03-13G6.2	Intron (ENST00000655904.1/105373010, intron 7 of 7)	29186	583.949	0.196584	0.0720409	2.72879	0.00635676	0.0112912
9_37405940_37407670	chr9	37405940	37407670	GRHPR	glyoxylate and hydroxypyruvate reductase	Distal Intergenic	-14996	334.725	0.196535	0.0972164	2.02162	0.0432155	0.0583671
12_71226133_71227566	chr12	71226133	71227566	TSPAN8	tetraspanin 8	Intron (ENST00000393330.6/7103, intron 4 of 11)	-68134	292.594	0.196532	0.0948683	2.07163	0.0383001	0.0525779
8_25014176_25015784	chr8	25014176	25015784	LOC105379330	uncharacterized LOC105379330	Distal Intergenic	22174	363.203	0.196515	0.0870341	2.25791	0.0239516	0.035283
22_133534153_133535228	chr22	133534153	133535228	RPL23AP82	ribosomal protein L23a pseudogene 82	Distal Intergenic	82750278	31.0456	0.196249	0.286277	0.685522	0.493015	0.525997
22_75026870_75028746	chr22	75026870	75028746	RPL23AP82	ribosomal protein L23a pseudogene 82	Distal Intergenic	24242995	342.995	0.196226	0.098051	2.00126	0.0453644	0.0608704
16_45388209_45389715	chr16	45388209	45389715	ANKRD26P1	ankyrin repeat domain 26 pseudogene 1	Distal Intergenic	1088724	278.191	0.196171	0.0976734	2.00844	0.0445968	0.0599788
5_75480623_75482814	chr5	75480623	75482814	CERT1	ceramide transporter 1	Intron (ENST00000644912.1/10087, intron 2 of 15)	23190	517.762	0.196132	0.0775733	2.52834	0.0114602	0.0188004
6_75050673_75051567	chr6	75050673	75051567	COL12A1	collagen type XII alpha 1 chain	Distal Intergenic	36973	83.9526	0.196107	0.175382	1.11817	0.263495	0.29566
3_448133_448702	chr3	448133	448702	CHL1	cell adhesion molecule L1 like	Distal Intergenic	58688	100.744	0.195886	0.155763	1.25759	0.208539	0.23829
21_66923763_66925859	chr21	66923763	66925859	PRMT2	protein arginine methyltransferase 2	Distal Intergenic	20266940	357.752	0.195692	0.0958218	2.04225	0.0411267	0.05591
17_1289230_1291150	chr17	1289230	1291150	TRARG1	trafficking regulator of GLUT4 (SLC2A4) 1	Intron (ENST00000333813.4/286753, intron 1 of 2)	9568	436.021	0.195669	0.0819671	2.38716	0.0169791	0.0263021
3_94492835_94494660	chr3	94492835	94494660	DHFR2	dihydrofolate reductase 2	Distal Intergenic	-429446	364.812	0.195614	0.094488	2.07026	0.0384282	0.052732
19_28866124_28867234	chr19	28866124	28867234	LINC00906	long intergenic non-protein coding RNA 906	Distal Intergenic	-16298	150.019	0.195464	0.130257	1.5006	0.133459	0.158941
21_53250451_53251980	chr21	53250451	53251980	PRMT2	protein arginine methyltransferase 2	Distal Intergenic	6593628	121.729	0.19539	0.142307	1.37302	0.169746	0.197672
37_72130903_72132390	chr37	72130903	72132390	NA	NA	NA	NA	55.1513	0.195028	0.20722	0.941165	0.34662	0.380587
18_139293606_139295865	chr18	139293606	139295865	PARD6G	par-6 family cell polarity regulator gamma	Distal Intergenic	-59046092	529.934	0.195015	0.0757361	2.57494	0.0100259	0.0167399
7_34986580_34988931	chr7	34986580	34988931	DPY19L1	dpy-19 like C-mannosyltransferase 1	Promoter (<=1kb)	0	455.968	0.195011	0.0795584	2.45117	0.0142394	0.0226459
20_2554564_2556036	chr20	2554564	2556036	TMC2	transmembrane channel like 2	Promoter (2-3kb)	-2179	263.064	0.194928	0.102663	1.89871	0.0576027	0.0750381
11_51903387_51905142	chr11	51903387	51905142	LOC646813	DExH-box helicase 9 pseudogene	Distal Intergenic	1494345	405.345	0.194902	0.0843181	2.3115	0.0208051	0.0312684
6_40954489_40956268	chr6	40954489	40956268	UNC5CL	unc-5 family C-terminal like	Distal Intergenic	76719	131.754	0.194862	0.139535	1.39651	0.162561	0.190133
17_75671753_75674011	chr17	75671753	75674011	SAP30BP	SAP30 binding protein	3' UTR	3237	564.606	0.19482	0.0717941	2.71359	0.00665593	0.0117369
4_82357525_82359543	chr4	82357525	82359543	HNRNPD	heterogeneous nuclear ribonucleoprotein D	Promoter (<=1kb)	0	353.924	0.194802	0.0934215	2.08519	0.0370518	0.0511222
5_114234788_114236217	chr5	114234788	114236217	KCNN2	potassium calcium-activated channel subfamily N member 2	Intron (ENST00000512097.10/3781, intron 4 of 12)	-125853	188.905	0.194711	0.116813	1.66685	0.0955436	0.11765
8_89921820_89925189	chr8	89921820	89925189	NBN	nibrin	3' UTR	15490	593.689	0.194676	0.0739796	2.63148	0.00850128	0.0145224
3_7513021_7514703	chr3	7513021	7514703	GRM7-AS1	GRM7 antisense RNA 1	Intron (ENST00000467425.5/2917, intron 7 of 12)	20581	244.279	0.194672	0.104737	1.85867	0.0630745	0.08131
8_57446533_57448155	chr8	57446533	57448155	LOC107986888	uncharacterized LOC107986888	Distal Intergenic	25665	460.375	0.194654	0.078255	2.48743	0.012867	0.0207556
8_55056623_55057628	chr8	55056623	55057628	XKR4	XK related 4	Distal Intergenic	-44400	28.0994	0.194632	0.292528	0.665344	0.50583	0.538497
8_15550850_15551121	chr8	15550850	15551121	TUSC3	tumor suppressor candidate 3	Intron (ENST00000503191.5/7991, intron 2 of 5)	-10498	6.47405	0.194618	0.605722	0.321298	0.747984	0.770819
12_70189971_70191397	chr12	70189971	70191397	LINC02821	long intergenic non-protein coding RNA 2821	Intron (ENST00000552324.1/105369826, intron 1 of 2)	9633	236.66	0.194341	0.105	1.85086	0.0641894	0.0826061
20_107579661_107580960	chr20	107579661	107580960	SEPTIN14P20	septin 14 pseudogene 20	Distal Intergenic	43284720	230.252	0.194291	0.105856	1.83544	0.066441	0.0851668
4_121686877_121687433	chr4	121686877	121687433	ANXA5	annexin A5	Intron (ENST00000296511.10/308, intron 2 of 12)	-8555	23.0518	0.194283	0.327247	0.593688	0.552721	0.583902
17_108762013_108763436	chr17	108762013	108763436	LOC100505909	histidine-rich glycoprotein	Distal Intergenic	-25534292	144.811	0.194232	0.140643	1.38103	0.167269	0.19511
1_244969505_244971815	chr1	244969505	244971815	EFCAB2	EF-hand calcium binding domain 2	Promoter (<=1kb)	0	534.552	0.194204	0.0749304	2.59179	0.00954775	0.016049
13_36744841_36746571	chr13	36744841	36746571	SERTM1	serine rich and transmembrane domain containing 1	Distal Intergenic	70821	215.803	0.194168	0.110372	1.75921	0.078542	0.0988981
4_6890694_6891870	chr4	6890694	6891870	TBC1D14	TBC1 domain family member 14	Distal Intergenic	-17372	70.6192	0.194136	0.202172	0.960251	0.336929	0.370636
8_72092984_72094683	chr8	72092984	72094683	TRPA1	transient receptor potential cation channel subfamily A member 1	Intron (ENST00000518916.5/100132891, intron 4 of 6)	-17400	589.43	0.194064	0.0706251	2.74781	0.00599946	0.0107413
1_145917972_145919875	chr1	145917972	145919875	GNRHR2	gonadotropin releasing hormone receptor 2 (pseudogene)	Promoter (<=1kb)	0	328.048	0.193994	0.0900974	2.15316	0.0313059	0.0442429
2_103367626_103368967	chr2	103367626	103368967	LOC124907862	uncharacterized LOC124907862	Intron (ENST00000669555.1/ENST00000669555.1, intron 1 of 2)	355847	181.439	0.193921	0.119046	1.62895	0.103323	0.126194
13_33719660_33720670	chr13	33719660	33720670	LOC107984551	uncharacterized LOC107984551	Distal Intergenic	40186	61.9328	0.193844	0.201115	0.963847	0.335123	0.368798
1_93078672_93080914	chr1	93078672	93080914	MTF2	metal response element binding transcription factor 2	Promoter (<=1kb)	0	578.749	0.193819	0.0794535	2.4394	0.0147117	0.0232854
11_58150019_58150892	chr11	58150019	58150892	OR9I1	olfactory receptor family 9 subfamily I member 1	Intron (ENST00000335397.3/219956, intron 2 of 2)	-24489	200.79	0.193775	0.124334	1.5585	0.119115	0.143407
10_47149416_47151364	chr10	47149416	47151364	LOC105378291	uncharacterized LOC105378291	Distal Intergenic	-56081	416.691	0.193678	0.0828321	2.3382	0.0193769	0.0294368
18_68287813_68289137	chr18	68287813	68289137	LINC01912	long intergenic non-protein coding RNA 1912	Intron (ENST00000661028.1/ENST00000661028.1, intron 2 of 2)	-22986	76.4506	0.19367	0.17933	1.07997	0.280157	0.312875
9_44688844_44690407	chr9	44688844	44690407	LOC102724904	methylenetetrahydrofolate dehydrogenase (NADP+ dependent) 1 like pseudogene	Distal Intergenic	1559876	399.843	0.193381	0.0874889	2.21035	0.0270811	0.0391459
11_16185108_16186207	chr11	16185108	16186207	SOX6	SRY-box transcription factor 6	Intron (ENST00000316399.10/55553, intron 4 of 14)	66329	229.97	0.193342	0.108403	1.78355	0.0744965	0.0943194
19_144094605_144096522	chr19	144094605	144096522	LOC107987272	uncharacterized LOC107987272	Distal Intergenic	85512009	440.786	0.193261	0.08259	2.34001	0.0192834	0.0293242
11_49495834_49497562	chr11	49495834	49497562	GRM5P1	GRM5 pseudogene 1	Distal Intergenic	-60984	244.001	0.193257	0.106519	1.81429	0.0696328	0.0888394
20_149838198_149839443	chr20	149838198	149839443	SEPTIN14P20	septin 14 pseudogene 20	Distal Intergenic	85543257	230.963	0.193242	0.113759	1.69869	0.0893774	0.110871
1_98661113_98662921	chr1	98661113	98662921	SNX7	sorting nexin 7	Promoter (<=1kb)	0	239.379	0.19313	0.104312	1.85147	0.0641015	0.0825121
21_6707585_6709867	chr21	6707585	6709867	LOC102724701	uncharacterized LOC102724701	Distal Intergenic	-36890	558.189	0.193101	0.0726569	2.65771	0.00786745	0.0135894
3_9363955_9365022	chr3	9363955	9365022	SRGAP3	SLIT-ROBO Rho GTPase activating protein 3	Promoter (<=1kb)	-652	43.2857	0.192908	0.255289	0.755645	0.449862	0.483835
14_36965810_36967574	chr14	36965810	36967574	MIR4503	microRNA 4503	Intron (ENST00000331299.6/89874, intron 1 of 9)	-13419	218.299	0.192727	0.114877	1.67768	0.0934106	0.115331
22_133459405_133461089	chr22	133459405	133461089	RPL23AP82	ribosomal protein L23a pseudogene 82	Distal Intergenic	82675530	339.989	0.192573	0.0915796	2.1028	0.0354837	0.0492247
21_131903616_131905385	chr21	131903616	131905385	PRMT2	protein arginine methyltransferase 2	Distal Intergenic	85246793	308.652	0.19251	0.0935261	2.05836	0.039556	0.054036
1_248837586_248839438	chr1	248837586	248839438	ZNF672	zinc finger protein 672	Promoter (<=1kb)	0	399.032	0.192502	0.0918926	2.09485	0.0361839	0.0500851
1_70353323_70355336	chr1	70353323	70355336	ANKRD13C-DT	ANKRD13C divergent transcript	Promoter (<=1kb)	0	553.628	0.19226	0.0743646	2.58537	0.00972746	0.0163122
11_40714795_40719298	chr11	40714795	40719298	LRRC4C	leucine rich repeat containing 4C	Intron (ENST00000528697.6/57689, intron 2 of 6)	-395065	803.364	0.192132	0.0663574	2.89541	0.00378659	0.00723209
37_24464526_24466166	chr37	24464526	24466166	NA	NA	NA	NA	132.21	0.192105	0.138088	1.39118	0.164172	0.191855
15_40651569_40652530	chr15	40651569	40652530	KNL1	kinetochore scaffold 1	Promoter (1-2kb)	1442	73.4454	0.19207	0.185079	1.03777	0.299375	0.332502
2_74176049_74177732	chr2	74176049	74177732	MOB1A	MOB kinase activator 1A	Promoter (<=1kb)	582	284.621	0.192041	0.0978016	1.96357	0.0495796	0.0658028
19_169750886_169752637	chr19	169750886	169752637	LOC107987272	uncharacterized LOC107987272	Distal Intergenic	111168290	446.917	0.192037	0.079609	2.41225	0.0158543	0.0248064
17_1870070_1872687	chr17	1870070	1872687	RPA1	replication protein A1	Promoter (<=1kb)	0	402.183	0.192023	0.0863509	2.22375	0.0261656	0.0380312
12_105328632_105330485	chr12	105328632	105330485	C12orf75	chromosome 12 open reading frame 75	Promoter (<=1kb)	-151	268.411	0.192018	0.10186	1.88511	0.0594143	0.0771099
5_31199644_31201573	chr5	31199644	31201573	CDH6	cadherin 6	Intron (ENST00000265071.3/1004, intron 1 of 11)	5875	195.288	0.19188	0.114713	1.6727	0.094387	0.116416
16_27482965_27484864	chr16	27482965	27484864	GTF3C1	general transcription factor IIIC subunit 1	Promoter (<=1kb)	0	471.308	0.191878	0.0776715	2.47038	0.0134969	0.0216372
20_98251292_98253036	chr20	98251292	98253036	SEPTIN14P20	septin 14 pseudogene 20	Distal Intergenic	33956351	343.142	0.19187	0.0914886	2.0972	0.0359755	0.0498174
5_46552573_46555163	chr5	46552573	46555163	HCN1	hyperpolarization activated cyclic nucleotide gated potassium channel 1	Distal Intergenic	-856075	561.108	0.191836	0.0737197	2.60224	0.00926176	0.015644
2_12194789_12196904	chr2	12194789	12196904	LOC105373432	uncharacterized LOC105373432	Promoter (1-2kb)	-1938	646.172	0.191794	0.0689078	2.78334	0.00538019	0.00977822
11_29844378_29845968	chr11	29844378	29845968	LINC01616	long intergenic non-protein coding RNA 1616	Intron (ENST00000530249.1/ENST00000530249.1, intron 2 of 2)	136424	263.503	0.191784	0.102578	1.86964	0.0615337	0.0795617
18_101783487_101783827	chr18	101783487	101783827	PARD6G	par-6 family cell polarity regulator gamma	Distal Intergenic	-21535973	7.35491	0.191782	0.572657	0.334899	0.737701	0.760907
20_29987683_29990290	chr20	29987683	29990290	LINC01597	long intergenic non-protein coding RNA 1597	Distal Intergenic	298915	407.686	0.191774	0.0834482	2.29812	0.0215552	0.0322432
11_42068371_42070637	chr11	42068371	42070637	LINC02745	long intergenic non-protein coding RNA 2745	Exon (ENST00000667585.1/101928591, exon 2 of 5)	14803	303.367	0.191666	0.0963502	1.98927	0.0466718	0.0623826
9_30707601_30711200	chr9	30707601	30711200	LINC01242	long intergenic non-protein coding RNA 1242	Distal Intergenic	-132589	436.842	0.191477	0.0822719	2.32736	0.0199459	0.0301663
37_119790156_119792620	chr37	119790156	119792620	NA	NA	NA	NA	337.296	0.19127	0.0936327	2.04277	0.0410754	0.0558516
15_50673174_50675704	chr15	50673174	50675704	LOC128092252	uncharacterized LOC128092252	Intron (ENST00000646667.1/54822, intron 1 of 38)	11013	236.605	0.191198	0.105804	1.80709	0.0707479	0.0900751
12_175166760_175168808	chr12	175166760	175168808	ANHX	anomalous homeobox	Distal Intergenic	-41930883	691.413	0.191082	0.070261	2.7196	0.00653608	0.0115568
1_88683168_88685604	chr1	88683168	88685604	PKN2-AS1	PKN2 antisense RNA 1	Promoter (<=1kb)	0	612.223	0.191061	0.0734872	2.59992	0.00932463	0.0157313
6_73886047_73887678	chr6	73886047	73887678	CD109	CD109 molecule	Distal Intergenic	93392	382.166	0.191034	0.0860734	2.21943	0.0264575	0.038395
12_190880260_190882492	chr12	190880260	190882492	ANHX	anomalous homeobox	Distal Intergenic	-57644383	464.641	0.190904	0.0798781	2.38995	0.0168509	0.0261413
4_47705072_47706424	chr4	47705072	47706424	CORIN	corin, serine peptidase	Exon (ENST00000487352.1/ENST00000487352.1, exon 1 of 1)	-43212	233.761	0.190875	0.108002	1.76733	0.0771732	0.0973666
16_15858659_15861024	chr16	15858659	15861024	MYH11	myosin heavy chain 11	Promoter (1-2kb)	-1631	423.915	0.190875	0.080545	2.36979	0.017798	0.027391
13_3203286_3204702	chr13	3203286	3204702	FAM230C	family with sequence similarity 230 member C	Distal Intergenic	-14990595	347.725	0.190811	0.0937399	2.03554	0.0417967	0.0566769
21_24941512_24943211	chr21	24941512	24943211	LINC01692	long intergenic non-protein coding RNA 1692	Intron (ENST00000441009.1/339622, intron 2 of 3)	100940	107.271	0.190746	0.154025	1.23841	0.215563	0.245749
8_70346237_70347666	chr8	70346237	70347666	NCOA2	nuclear receptor coactivator 2	Intron (ENST00000452400.7/10499, intron 1 of 22)	54413	278.335	0.190519	0.100763	1.89077	0.0586549	0.0762405
6_31205928_31208571	chr6	31205928	31208571	HCG27	HLA complex group 27	Distal Intergenic	3915	484.332	0.190395	0.0773078	2.46281	0.0137853	0.0220398
17_139014853_139017073	chr17	139014853	139017073	LOC100505909	histidine-rich glycoprotein	Distal Intergenic	-55787132	354.989	0.190351	0.0909825	2.09218	0.0364228	0.0503738
22_33166004_33168023	chr22	33166004	33168023	LOC124905105	uncharacterized LOC124905105	Promoter (1-2kb)	1941	293.535	0.190279	0.0956635	1.98904	0.0466967	0.0624083
1_28505337_28508068	chr1	28505337	28508068	RCC1	regulator of chromosome condensation 1	Promoter (<=1kb)	0	402.419	0.190236	0.0865709	2.19746	0.0279877	0.0402442
8_18788689_18790609	chr8	18788689	18790609	PSD3	pleckstrin and Sec7 domain containing 3	Intron (ENST00000327040.13/23362, intron 8 of 15)	14220	325.09	0.190037	0.0927579	2.04874	0.0404876	0.0551644
9_28948810_28952454	chr9	28948810	28952454	MIR873	microRNA 873	Intron (ENST00000698399.1/158038, intron 1 of 6)	-59855	893	0.190031	0.063965	2.97085	0.00296977	0.00587351
12_95164922_95166590	chr12	95164922	95166590	FGD6	FYVE, RhoGEF and PH domain containing 6	Intron (ENST00000343958.9/55785, intron 3 of 20)	42366	364.552	0.189935	0.0883001	2.15102	0.0314745	0.0444452
16_179603992_179605534	chr16	179603992	179605534	LOC105376781	uncharacterized LOC105376781	Distal Intergenic	89445820	455.243	0.189899	0.0794073	2.39146	0.0167817	0.0260621
7_78437432_78439347	chr7	78437432	78439347	MAGI2	membrane associated guanylate kinase, WW and PDZ domain containing 2	Intron (ENST00000354212.9/9863, intron 6 of 21)	50444	482.857	0.189677	0.0853029	2.22357	0.0261773	0.0380448
11_43984020_43985017	chr11	43984020	43985017	C11orf96	chromosome 11 open reading frame 96	Intron (ENST00000526408.1/390110, intron 4 of 6)	41383	190.66	0.189633	0.11652	1.62747	0.103636	0.126544
37_130164981_130166685	chr37	130164981	130166685	NA	NA	NA	NA	251.1	0.189534	0.112641	1.68263	0.0924472	0.114257
1_150267877_150269565	chr1	150267877	150269565	APH1A	aph-1 homolog A, gamma-secretase subunit	Promoter (<=1kb)	0	361.114	0.189416	0.0939017	2.01717	0.0436774	0.0589094
9_49360548_49362979	chr9	49360548	49362979	LOC102724904	methylenetetrahydrofolate dehydrogenase (NADP+ dependent) 1 like pseudogene	Distal Intergenic	6231580	423.826	0.189302	0.0834607	2.26815	0.0233199	0.0344749
4_48104753_48106670	chr4	48104753	48106670	TXK	TXK tyrosine kinase	Exon (ENST00000264316.9/7294, exon 6 of 15)	7875	427.085	0.189234	0.0899782	2.10311	0.0354563	0.0491949
4_104986101_104987788	chr4	104986101	104987788	LOC124900868	uncharacterized LOC124900868	Intron (ENST00000671069.1/ENST00000671069.1, intron 4 of 6)	152831	288.732	0.189164	0.0986362	1.91779	0.0551376	0.0722033
4_55828920_55831431	chr4	55828920	55831431	EXOC1L	exocyst complex component 1 like	3' UTR	8917	675.459	0.189043	0.0664948	2.84297	0.00446946	0.00834375
1_223711975_223714008	chr1	223711975	223714008	CAPN2	calpain 2	Promoter (<=1kb)	0	259.937	0.189023	0.101122	1.86926	0.0615863	0.0796112
16_101573505_101575314	chr16	101573505	101575314	LOC105376781	uncharacterized LOC105376781	Distal Intergenic	11415333	540	0.188936	0.0766747	2.46413	0.0137348	0.0219729
9_50160810_50162036	chr9	50160810	50162036	LOC102724904	methylenetetrahydrofolate dehydrogenase (NADP+ dependent) 1 like pseudogene	Distal Intergenic	7031842	69.081	0.188902	0.189476	0.996972	0.318778	0.352354
15_45309327_45311235	chr15	45309327	45311235	LOC107984732	non-histone chromosomal protein HMG-17-like	Distal Intergenic	10457	250.808	0.18887	0.10258	1.8412	0.0655921	0.0841989
22_128786889_128788194	chr22	128786889	128788194	RPL23AP82	ribosomal protein L23a pseudogene 82	Distal Intergenic	78003014	213.416	0.188823	0.112684	1.67568	0.0938012	0.115749
12_9554781_9556839	chr12	9554781	9556839	LOC408186	alpha-2-macroglobulin like 1 pseudogene	Promoter (<=1kb)	-475	590.029	0.188684	0.0739928	2.55003	0.0107713	0.0178204
7_64092993_64094468	chr7	64092993	64094468	LOC124901655	uncharacterized LOC124901655	Intron (ENST00000647787.1/442319, intron 1 of 3)	-25963	412.923	0.188636	0.083563	2.25741	0.0239826	0.0353225
5_49995856_49998318	chr5	49995856	49998318	EMB	embigin	Distal Intergenic	413680	427.845	0.188498	0.0827673	2.27744	0.0227599	0.0337569
6_52706747_52708233	chr6	52706747	52708233	TMEM14A	transmembrane protein 14A	Distal Intergenic	35634	452.992	0.188445	0.0811753	2.32146	0.020262	0.0305755
11_52138372_52140224	chr11	52138372	52140224	LOC646813	DExH-box helicase 9 pseudogene	Distal Intergenic	1729330	310.866	0.18839	0.0950056	1.98294	0.047374	0.063199
12_231056585_231058055	chr12	231056585	231058055	ANHX	anomalous homeobox	Distal Intergenic	-97820708	436.742	0.188348	0.0852898	2.20833	0.0272213	0.0393193
2_29734636_29737347	chr2	29734636	29737347	ALK	ALK receptor tyrosine kinase	Intron (ENST00000389048.8/238, intron 1 of 28)	-16936	488.438	0.188325	0.0779394	2.4163	0.015679	0.0245808
1_159780486_159781742	chr1	159780486	159781742	DUSP23	dual specificity phosphatase 23	Promoter (<=1kb)	0	97.3696	0.188287	0.165466	1.13792	0.255154	0.287145
18_69217520_69218846	chr18	69217520	69218846	DOK6	docking protein 6	Distal Intergenic	-182042	331.837	0.188267	0.0894858	2.10388	0.035389	0.0491221
21_86342367_86344518	chr21	86342367	86344518	PRMT2	protein arginine methyltransferase 2	Distal Intergenic	39685544	426.162	0.188192	0.0807724	2.3299	0.0198114	0.0299964
16_50568904_50570156	chr16	50568904	50570156	NKD1	NKD inhibitor of WNT signaling pathway 1	Intron (ENST00000564336.1/85407, intron 3 of 4)	20508	245.02	0.18818	0.10481	1.79544	0.0725839	0.0921228
11_3868122_3869193	chr11	3868122	3869193	STIM1	stromal interaction molecule 1	Promoter (<=1kb)	74	75.4149	0.188054	0.179191	1.04946	0.293966	0.327097
18_149729961_149732410	chr18	149729961	149732410	PARD6G	par-6 family cell polarity regulator gamma	Distal Intergenic	-69482447	413.517	0.188048	0.087376	2.15217	0.0313842	0.0443403
12_73736516_73737609	chr12	73736516	73737609	LINC02445	long intergenic non-protein coding RNA 2445	Distal Intergenic	-21048	188.487	0.187847	0.116108	1.61787	0.10569	0.128758
22_130712491_130714780	chr22	130712491	130714780	RPL23AP82	ribosomal protein L23a pseudogene 82	Distal Intergenic	79928616	420.97	0.187757	0.0819823	2.29022	0.0220087	0.0328084
9_1683918_1685345	chr9	1683918	1685345	SMARCA2	SWI/SNF related, matrix associated, actin dependent regulator of chromatin, subfamily a, member 2	Distal Intergenic	-294945	301.898	0.187598	0.100737	1.86225	0.0625674	0.0807567
3_7986655_7988117	chr3	7986655	7988117	LOC101927394	uncharacterized LOC101927394	Intron (ENST00000654635.1/101927394, intron 5 of 6)	28190	195.559	0.187559	0.115258	1.6273	0.103674	0.126586
37_49079187_49080605	chr37	49079187	49080605	NA	NA	NA	NA	165.053	0.187499	0.127507	1.4705	0.141426	0.167503
18_172958460_172960209	chr18	172958460	172960209	PARD6G	par-6 family cell polarity regulator gamma	Distal Intergenic	-92710946	354.198	0.187405	0.0879251	2.13142	0.0330546	0.0463354
13_25584421_25585911	chr13	25584421	25585911	ATP8A2	ATPase phospholipid transporting 8A2	Intron (ENST00000381655.7/51761, intron 23 of 36)	17288	232.256	0.187192	0.105855	1.76839	0.076996	0.09718
1_117120972_117122825	chr1	117120972	117122825	TRIM45	tripartite motif containing 45	Promoter (<=1kb)	0	237.055	0.187172	0.104811	1.7858	0.0741308	0.0939102
2_14877671_14880311	chr2	14877671	14880311	LRATD1	LRAT domain containing 1	Intron (ENST00000654007.1/ENST00000654007.1, intron 2 of 3)	242175	579.637	0.18699	0.0707831	2.64174	0.00824815	0.0141585
11_12550440_12552117	chr11	12550440	12552117	LOC105376556	uncharacterized LOC105376556	Distal Intergenic	-67209	366.347	0.18693	0.0889235	2.10214	0.035541	0.0492939
12_9950538_9952617	chr12	9950538	9952617	CLEC12A	C-type lectin domain family 12 member A	Promoter (<=1kb)	0	212.181	0.186901	0.115487	1.61837	0.105583	0.128646
1_94417569_94419636	chr1	94417569	94419636	ABCD3	ATP binding cassette subfamily D member 3	Promoter (<=1kb)	0	430.682	0.186683	0.0802195	2.32715	0.0199574	0.0301776
11_36527480_36529477	chr11	36527480	36529477	RAG1	recombination activating 1	Intron (ENST00000697713.1/5896, intron 1 of 2)	12016	529.651	0.186672	0.08089	2.30773	0.0210142	0.031547
37_21940252_21942773	chr37	21940252	21942773	NA	NA	NA	NA	161.722	0.186649	0.126572	1.47464	0.14031	0.16633
4_21394324_21395492	chr4	21394324	21395492	MIR7978	microRNA 7978	Intron (ENST00000382152.7/80333, intron 1 of 8)	69266	66.6283	0.186574	0.193797	0.962732	0.335682	0.36934
4_64451195_64453295	chr4	64451195	64453295	TECRL	trans-2,3-enoyl-CoA reductase like	Distal Intergenic	-41727	469.219	0.18643	0.0785558	2.37322	0.017634	0.0271618
3_59106206_59108072	chr3	59106206	59108072	CFAP20DC-DT	CFAP20DC divergent transcript	Intron (ENST00000659086.1/105377110, intron 1 of 1)	40634	110.87	0.18633	0.149761	1.24419	0.213431	0.243445
11_44747278_44749420	chr11	44747278	44749420	TSPAN18	tetraspanin 18	Intron (ENST00000533786.5/90139, intron 1 of 6)	-15006	118.928	0.186307	0.143756	1.29599	0.194979	0.224341
10_22932810_22934431	chr10	22932810	22934431	ARMC3	armadillo repeat containing 3	Promoter (<=1kb)	814	326.395	0.186279	0.0946511	1.96806	0.0490614	0.065201
7_77069751_77071330	chr7	77069751	77071330	SPDYE18	speedy/RINGO cell cycle regulator family member E18	Intron (ENST00000459742.1/57639, intron 1 of 2)	-7193	233.164	0.18616	0.10969	1.69715	0.0896682	0.111195
12_39119006_39121567	chr12	39119006	39121567	LINC02406	long intergenic non-protein coding RNA 2406	Intron (ENST00000662938.1/105369730, intron 1 of 2)	-23249	454.585	0.186121	0.0794157	2.34363	0.0190969	0.0290924
37_54042688_54045161	chr37	54042688	54045161	NA	NA	NA	NA	298.516	0.186095	0.102659	1.81275	0.0698707	0.0890881
1_54715532_54716665	chr1	54715532	54716665	TTC4	tetratricopeptide repeat domain 4	Promoter (<=1kb)	0	206.982	0.186067	0.11439	1.6266	0.103823	0.126726
16_31531488_31534390	chr16	31531488	31534390	AHSP	alpha hemoglobin stabilizing protein	Distal Intergenic	3511	688.946	0.185837	0.0682333	2.72355	0.00645846	0.0114421
12_28751155_28753769	chr12	28751155	28753769	CCDC91	coiled-coil domain containing 91	Distal Intergenic	298613	549.315	0.185784	0.0756401	2.45616	0.0140431	0.0223938
2_91886988_91888031	chr2	91886988	91888031	ACTR3BP2	ACTR3B pseudogene 2	Exon (ENST00000398120.6/ENST00000398120.6, exon 7 of 8)	-52637	40.2918	0.185779	0.250279	0.742286	0.457914	0.491556
2_17228277_17231349	chr2	17228277	17231349	LINC01866	long intergenic non-protein coding RNA 1866	Distal Intergenic	258243	424.999	0.185484	0.0839128	2.21044	0.0270746	0.0391433
11_10835249_10836752	chr11	10835249	10836752	ZBED5	zinc finger BED-type containing 5	Intron (ENST00000525350.5/58486, intron 3 of 4)	19466	189.29	0.185398	0.115742	1.60182	0.109196	0.132586
1_77681596_77684091	chr1	77681596	77684091	ZZZ3	zinc finger ZZ-type containing 3	Promoter (<=1kb)	0	612.004	0.185389	0.0695553	2.66534	0.00769095	0.0133185
1_111738016_111740537	chr1	111738016	111740537	INKA2-AS1	INKA2 antisense RNA 1	Promoter (<=1kb)	0	319.887	0.185381	0.0943401	1.96503	0.0494105	0.065615
9_73309982_73312420	chr9	73309982	73312420	ANXA1	annexin A1	Distal Intergenic	141884	467.883	0.185274	0.0792758	2.33708	0.0194349	0.0295084
16_108587999_108590924	chr16	108587999	108590924	LOC105376781	uncharacterized LOC105376781	Distal Intergenic	18429827	514.35	0.185226	0.0798684	2.31914	0.0203874	0.0307339
22_83706578_83708746	chr22	83706578	83708746	RPL23AP82	ribosomal protein L23a pseudogene 82	Distal Intergenic	32922703	587.894	0.185161	0.0716121	2.5856	0.00972088	0.0163028
12_27889749_27891283	chr12	27889749	27891283	PTHLH	parathyroid hormone like hormone	Distal Intergenic	78211	354.133	0.185002	0.0896434	2.06376	0.0390405	0.0534087
22_4740172_4742113	chr22	4740172	4742113	FRG1FP	FSHD region gene 1 family member F, pseudogene	Distal Intergenic	6219225	424.682	0.184973	0.0818529	2.25982	0.0238327	0.0351328
5_23466101_23466890	chr5	23466101	23466890	PRDM9	PR/SET domain 9	Intron (ENST00000635252.1/56979, intron 2 of 10)	22515	37.6548	0.184948	0.25132	0.735906	0.461788	0.495249
20_23530350_23532190	chr20	23530350	23532190	CST13P	cystatin 13, pseudogene	Intron (ENST00000400563.6/164380, intron 2 of 3)	9474	456.991	0.184724	0.088292	2.09219	0.0364215	0.0503738
17_183443505_183445606	chr17	183443505	183445606	LOC100505909	histidine-rich glycoprotein	Distal Intergenic	-100215784	511.702	0.184657	0.0774627	2.38381	0.0171344	0.0265043
15_39399210_39400735	chr15	39399210	39400735	LOC105370777	uncharacterized LOC105370777	Intron (ENST00000560484.1/105370777, intron 1 of 3)	19974	238.09	0.184657	0.106688	1.73081	0.0834855	0.104366
12_201779932_201782053	chr12	201779932	201782053	ANHX	anomalous homeobox	Distal Intergenic	-68544055	548.07	0.18447	0.0739846	2.49336	0.0126541	0.0204541
9_44344941_44346193	chr9	44344941	44346193	LOC102724904	methylenetetrahydrofolate dehydrogenase (NADP+ dependent) 1 like pseudogene	Distal Intergenic	1215973	208.381	0.184412	0.1104	1.67039	0.0948412	0.116871
2_87342783_87343282	chr2	87342783	87343282	LOC105374848	uncharacterized LOC105374848	Intron (ENST00000664547.1/105374848, intron 1 of 2)	5446	28.4362	0.184346	0.30926	0.596087	0.551117	0.582356
1_23167223_23168858	chr1	23167223	23168858	LUZP1	leucine zipper protein 1	Promoter (<=1kb)	0	381.295	0.184327	0.0852707	2.16167	0.0306438	0.0434664
12_24490145_24493024	chr12	24490145	24493024	SOX5	SRY-box transcription factor 5	Intron (ENST00000646273.1/6660, intron 1 of 16)	69358	401.011	0.184208	0.0832938	2.21154	0.0269981	0.0390412
5_25301208_25302760	chr5	25301208	25302760	LINC02211	long intergenic non-protein coding RNA 2211	Exon (ENST00000642024.1/105374693, exon 6 of 7)	3474	234.241	0.184195	0.106335	1.73221	0.0832356	0.104077
1_226185597_226187306	chr1	226185597	226187306	ACBD3	acyl-CoA binding domain containing 3	Promoter (<=1kb)	0	320.65	0.184157	0.0913098	2.01683	0.0437128	0.05895
17_156969940_156972547	chr17	156969940	156972547	LOC100505909	histidine-rich glycoprotein	Distal Intergenic	-73742219	304.422	0.184069	0.0945248	1.94731	0.0514974	0.0679836
12_27582813_27583939	chr12	27582813	27583939	PPFIBP1	PPFIA binding protein 1	Intron (ENST00000538433.5/8496, intron 2 of 4)	-15409	201.581	0.184056	0.117291	1.56923	0.116595	0.140649
21_124450346_124451838	chr21	124450346	124451838	PRMT2	protein arginine methyltransferase 2	Distal Intergenic	77793523	224.474	0.183953	0.110293	1.66785	0.095345	0.117418
1_48093824_48094145	chr1	48093824	48094145	SKINT1L	Skint1 like (pseudogene)	Distal Intergenic	33803	6.05713	0.183906	0.626513	0.293539	0.76911	0.790528
20_65770463_65771109	chr20	65770463	65771109	SEPTIN14P20	septin 14 pseudogene 20	Distal Intergenic	1475522	74.6517	0.18383	0.18148	1.01295	0.311085	0.344447
1_156766431_156769294	chr1	156766431	156769294	HDGF	heparin binding growth factor	Promoter (<=1kb)	0	777.413	0.183821	0.0628975	2.92255	0.00347183	0.00671753
16_12287534_12289137	chr16	12287534	12289137	LOC124900383	small nucleolar RNA ACA64	Intron (ENST00000566228.6/92017, intron 15 of 20)	8186	88.4031	0.183754	0.167656	1.09602	0.27307	0.305433
9_73642863_73645747	chr9	73642863	73645747	LOC105376085	uncharacterized LOC105376085	Distal Intergenic	69248	363.495	0.183735	0.0896861	2.04865	0.0404964	0.0551707
3_47847596_47849190	chr3	47847596	47849190	DHX30	DExH-box helicase 30	Promoter (<=1kb)	0	396.222	0.183653	0.0838884	2.18925	0.0285787	0.0409503
3_66727044_66729327	chr3	66727044	66729327	LOC105377144	uncharacterized LOC105377144	Distal Intergenic	95112	298.904	0.18357	0.0945482	1.94155	0.0521911	0.0687791
9_60390549_60393105	chr9	60390549	60393105	SPATA31A5	SPATA31 subfamily A member 5	Distal Intergenic	-521302	716.147	0.183457	0.0647439	2.83358	0.00460302	0.0085652
12_86105102_86107266	chr12	86105102	86107266	MGAT4C	MGAT4 family member C	Intron (ENST00000548651.6/25834, intron 4 of 7)	149001	651.079	0.183443	0.080431	2.28075	0.0225632	0.033504
4_124927427_124928464	chr4	124927427	124928464	ANKRD50	ankyrin repeat domain containing 50	Distal Intergenic	-214695	89.5992	0.183428	0.16482	1.1129	0.265753	0.297982
7_78507018_78508436	chr7	78507018	78508436	MAGI2	membrane associated guanylate kinase, WW and PDZ domain containing 2	Promoter (<=1kb)	947	160.517	0.183386	0.132812	1.38079	0.167343	0.195189
1_213014708_213016044	chr1	213014708	213016044	ANGEL2	angel homolog 2	Promoter (<=1kb)	0	382.829	0.183301	0.0856101	2.14111	0.0322653	0.0454055
18_178859624_178860713	chr18	178859624	178860713	PARD6G	par-6 family cell polarity regulator gamma	Distal Intergenic	-98612110	140.814	0.183293	0.141336	1.29686	0.194679	0.224042
8_46829733_46831793	chr8	46829733	46831793	LINC00293	long intergenic non-protein coding RNA 293	Exon (ENST00000516785.1/ENST00000516785.1, exon 1 of 1)	-4992	416.285	0.183228	0.0881498	2.07859	0.0376549	0.0518251
19_97282083_97283812	chr19	97282083	97283812	LOC107987272	uncharacterized LOC107987272	Distal Intergenic	38699487	280.238	0.18313	0.102522	1.78626	0.0740575	0.0938281
1_22052511_22054105	chr1	22052511	22054105	CDC42	cell division cycle 42	Promoter (<=1kb)	0	323.662	0.183064	0.096363	1.89973	0.0574684	0.0748919
22_125746159_125749271	chr22	125746159	125749271	RPL23AP82	ribosomal protein L23a pseudogene 82	Distal Intergenic	74962284	375.645	0.182918	0.104087	1.75736	0.078857	0.0992569
7_50907653_50909421	chr7	50907653	50909421	LOC124900241	small nucleolar RNA SNORA4	Intron (ENST00000420449.1/ENST00000420449.1, intron 1 of 3)	26072	425.605	0.182653	0.0812293	2.24862	0.024537	0.0360225
15_29306200_29307842	chr15	29306200	29307842	NSMCE3	NSE3 homolog, SMC5-SMC6 complex component	Intron (ENST00000261275.5/23359, intron 2 of 10)	-36378	193.213	0.182501	0.117975	1.54694	0.121877	0.146387
13_63470917_63472725	chr13	63470917	63472725	LOC124903236	uncharacterized LOC124903236	Intron (ENST00000652818.1/124903236, intron 1 of 1)	73493	334.472	0.182176	0.0912939	1.99549	0.0459896	0.0616097
7_72375217_72376895	chr7	72375217	72376895	CALN1	calneuron 1	Intron (ENST00000395275.7/83698, intron 2 of 6)	35443	327.084	0.181966	0.0920395	1.97705	0.0480365	0.0639773
17_184647817_184650368	chr17	184647817	184650368	LOC100505909	histidine-rich glycoprotein	Distal Intergenic	-101420096	492.765	0.181886	0.0798144	2.27886	0.0226752	0.0336493
19_159726315_159728877	chr19	159726315	159728877	LOC107987272	uncharacterized LOC107987272	Distal Intergenic	101143719	659.96	0.18167	0.0691309	2.62792	0.00859099	0.0146573
4_42482255_42484699	chr4	42482255	42484699	ATP8A1	ATPase phospholipid transporting 8A1	Promoter (<=1kb)	814	376.162	0.181568	0.0891595	2.03644	0.0417063	0.0565774
5_99605967_99607268	chr5	99605967	99607268	LINC02113	long intergenic non-protein coding RNA 2113	Distal Intergenic	56535	101.51	0.18152	0.155891	1.1644	0.244261	0.275822
6_75303446_75303678	chr6	75303446	75303678	TMEM30A-DT	TMEM30A divergent transcript	Intron (ENST00000657244.1/100506804, intron 2 of 2)	18391	6.6798	0.18143	0.616775	0.294159	0.768637	0.79009
9_65558897_65561894	chr9	65558897	65561894	ZNG1E	Zn regulated GTPase metalloprotein activator 1E	Distal Intergenic	-106911	474.711	0.181378	0.0780299	2.32447	0.0201002	0.0303658
15_21951824_21953010	chr15	21951824	21953010	MIR5701-3	microRNA 5701-3	Promoter (<=1kb)	582	180.168	0.181371	0.119332	1.51989	0.128539	0.15365
3_35943516_35945211	chr3	35943516	35945211	ARPP21	cAMP regulated phosphoprotein 21	Distal Intergenic	151339	187.232	0.181253	0.122129	1.48411	0.13778	0.163617
4_56634146_56637112	chr4	56634146	56637112	HOPX	HOP homeobox	Distal Intergenic	19192	502.815	0.18123	0.0757117	2.39369	0.0166799	0.0259269
16_184154988_184157303	chr16	184154988	184157303	LOC105376781	uncharacterized LOC105376781	Distal Intergenic	93996816	568.471	0.18111	0.0724099	2.50118	0.012378	0.020089
15_42856056_42857479	chr15	42856056	42857479	TTBK2	tau tubulin kinase 2	Exon (ENST00000567485.1/146057, exon 4 of 5)	50796	185.592	0.18091	0.11651	1.55275	0.120484	0.144897
15_23856640_23859020	chr15	23856640	23859020	PWRN4	Prader-Willi region non-protein coding RNA 4	Distal Intergenic	-53391	350.561	0.180702	0.0893277	2.02291	0.0430825	0.0581993
3_20386910_20388897	chr3	20386910	20388897	LOC101927829	uncharacterized LOC101927829	Exon (ENST00000566804.1/ENST00000566804.1, exon 1 of 1)	44442	363.495	0.180382	0.0864384	2.08682	0.0369041	0.0509524
1_51877365_51879612	chr1	51877365	51879612	NRDC	nardilysin convertase	Promoter (<=1kb)	0	538.521	0.180371	0.0767241	2.3509	0.0187281	0.0286068
15_46070045_46072630	chr15	46070045	46072630	LOC105370802	uncharacterized LOC105370802	Distal Intergenic	190408	203.654	0.179903	0.117239	1.53449	0.124909	0.14965
20_32890247_32892963	chr20	32890247	32892963	EFCAB8	EF-hand calcium binding domain 8	Exon (ENST00000400522.9/388795, exon 8 of 27)	-5422	473.192	0.179886	0.0800062	2.2484	0.0245506	0.0360375
37_151973741_151975198	chr37	151973741	151975198	NA	NA	NA	NA	25.0042	0.179692	0.309378	0.580818	0.561363	0.592273
16_44861366_44862912	chr16	44861366	44862912	ANKRD26P1	ankyrin repeat domain 26 pseudogene 1	Distal Intergenic	1615527	200.313	0.179399	0.112864	1.58951	0.111945	0.135642
19_56953665_56956127	chr19	56953665	56956127	MIMT1	MER1 repeat containing imprinted transcript 1	Distal Intergenic	112763	508.799	0.179378	0.0826532	2.17025	0.0299876	0.0426634
1_155910421_155911625	chr1	155910421	155911625	RIT1	Ras like without CAAX 1	Promoter (<=1kb)	0	208.664	0.179057	0.112651	1.58949	0.11195	0.135642
12_24970835_24972905	chr12	24970835	24972905	BCAT1	branched chain amino acid transaminase 1	Distal Intergenic	-21734	458.024	0.178747	0.0794143	2.25082	0.0243968	0.0358561
11_11345371_11347148	chr11	11345371	11347148	CSNK2A3	casein kinase 2 alpha 3	Intron (ENST00000227756.5/374378, intron 6 of 10)	6102	194.278	0.178742	0.114471	1.56146	0.118416	0.142639
16_63862795_63865000	chr16	63862795	63865000	LINC02165	long intergenic non-protein coding RNA 2165	Distal Intergenic	132558	554.487	0.178718	0.0762698	2.34323	0.0191174	0.029113
9_27353011_27354333	chr9	27353011	27354333	EQTN	equatorin	Intron (ENST00000262244.6/79817, intron 3 of 3)	-55861	109.323	0.178692	0.156969	1.13839	0.254959	0.286936
10_72866474_72869927	chr10	72866474	72869927	MCU	mitochondrial calcium uniporter	Promoter (<=1kb)	0	375.406	0.178669	0.090603	1.97199	0.0486102	0.0646687
9_83078530_83081562	chr9	83078530	83081562	RASEF	RAS and EF-hand domain containing	Distal Intergenic	-15353	226.194	0.178537	0.108913	1.63927	0.101158	0.12386
13_35741084_35743348	chr13	35741084	35743348	LINC00445	long intergenic non-protein coding RNA 445	Distal Intergenic	43559	468.764	0.178433	0.0875769	2.03744	0.0416056	0.0564616
4_19129667_19131963	chr4	19129667	19131963	LINC02438	long intergenic non-protein coding RNA 2438	Distal Intergenic	322944	549.698	0.178428	0.0751013	2.37584	0.0175092	0.0270086
13_45833465_45834822	chr13	45833465	45834822	SIAH3	siah E3 ubiquitin protein ligase family member 3	Intron (ENST00000400405.4/283514, intron 1 of 1)	16931	173.729	0.178405	0.121878	1.4638	0.143248	0.16948
14_43775480_43776958	chr14	43775480	43776958	LOC105370470	uncharacterized LOC105370470	Distal Intergenic	466832	301.732	0.17839	0.0957321	1.86343	0.0624025	0.0805721
2_70815872_70817023	chr2	70815872	70817023	CLEC4F	C-type lectin domain family 4 member F	Exon (ENST00000272367.7/165530, exon 4 of 7)	3524	261.03	0.178231	0.103036	1.7298	0.0836664	0.104561
16_9749252_9751097	chr16	9749252	9751097	GRIN2A	glutamate ionotropic receptor NMDA type subunit 2A	Distal Intergenic	18131	364.952	0.178137	0.096257	1.85064	0.0642216	0.0826378
22_69758923_69760386	chr22	69758923	69760386	RPL23AP82	ribosomal protein L23a pseudogene 82	Distal Intergenic	18975048	315.584	0.177969	0.0929682	1.9143	0.0555819	0.0727248
22_79570176_79574798	chr22	79570176	79574798	RPL23AP82	ribosomal protein L23a pseudogene 82	Distal Intergenic	28786301	673.349	0.177918	0.0677045	2.62787	0.00859222	0.0146581
4_751504_755322	chr4	751504	755322	PCGF3	polycomb group ring finger 3	Intron (ENST00000470161.6/10336, intron 8 of 10)	7639	704.462	0.177912	0.0694289	2.56251	0.0103918	0.0172795
12_199910891_199912766	chr12	199910891	199912766	ANHX	anomalous homeobox	Distal Intergenic	-66675014	391.35	0.177849	0.0931007	1.91028	0.0560969	0.0733148
16_196431133_196433208	chr16	196431133	196433208	LOC105376781	uncharacterized LOC105376781	Distal Intergenic	106272961	455.814	0.177781	0.078998	2.25046	0.02442	0.0358823
22_70258255_70260087	chr22	70258255	70260087	RPL23AP82	ribosomal protein L23a pseudogene 82	Distal Intergenic	19474380	356.944	0.177774	0.0947243	1.87675	0.0605519	0.0784267
2_90871433_90872927	chr2	90871433	90872927	LSP1P4	LSP1 pseudogene 4	Distal Intergenic	782451	360.652	0.177718	0.0893383	1.98927	0.0466714	0.0623826
11_21358819_21360051	chr11	21358819	21360051	NELL1	neural EGFL like 1	Intron (ENST00000325319.9/4745, intron 13 of 18)	75082	235.841	0.177701	0.107289	1.65628	0.0976647	0.119968
10_3012101_3013632	chr10	3012101	3013632	LOC124902532	uncharacterized LOC124902532	Exon (ENST00000439575.2/ENST00000439575.2, exon 3 of 3)	33451	200.562	0.177597	0.117514	1.51128	0.130716	0.15601
1_32900605_32901852	chr1	32900605	32901852	TMEM54	transmembrane protein 54	Promoter (<=1kb)	0	43.4362	0.177553	0.235859	0.752794	0.451574	0.485393
1_233294611_233296329	chr1	233294611	233296329	PCNX2	pecanex 2	Promoter (<=1kb)	0	321.555	0.177524	0.0955878	1.85718	0.0632854	0.0815533
19_2999236_3000544	chr19	2999236	3000544	TLE2	TLE family member 2, transcriptional corepressor	Intron (ENST00000426948.6/7089, intron 18 of 18)	8332	254.575	0.177479	0.101194	1.75385	0.0794565	0.0999357
17_41866776_41867552	chr17	41866776	41867552	KLHL11	kelch like family member 11	Promoter (1-2kb)	-1353	11.1856	0.177155	0.460512	0.384692	0.700466	0.725319
37_23906742_23908272	chr37	23906742	23908272	NA	NA	NA	NA	143.315	0.176921	0.136692	1.29431	0.19556	0.224962
11_39444623_39446316	chr11	39444623	39446316	LRRC4C	leucine rich repeat containing 4C	Distal Intergenic	795567	400.229	0.176607	0.0857553	2.05943	0.0394535	0.0539092
4_62631635_62632824	chr4	62631635	62632824	ADGRL3-AS1	ADGRL3 antisense RNA 1	Distal Intergenic	-466081	45.2093	0.17652	0.233618	0.755592	0.449894	0.483854
11_40283976_40285850	chr11	40283976	40285850	LRRC4C	leucine rich repeat containing 4C	Intron (ENST00000278198.2/57689, intron 1 of 1)	7280	331.677	0.17649	0.0903016	1.95445	0.0506475	0.0670048
16_32684706_32686199	chr16	32684706	32686199	TP53TG3	TP53 target 3	Distal Intergenic	-8541	250.086	0.176437	0.109691	1.6085	0.107726	0.130993
17_47913336_47915229	chr17	47913336	47915229	SP2	Sp2 transcription factor	5' UTR	17074	545.382	0.176316	0.0750012	2.35084	0.0187313	0.0286103
3_113974853_113975674	chr3	113974853	113975674	ZDHHC23	zinc finger DHHC-type palmitoyltransferase 23	Intron (ENST00000295878.8/57577, intron 16 of 16)	16399	17.8702	0.176271	0.366724	0.480664	0.630756	0.659536
3_13667769_13669915	chr3	13667769	13669915	LINC00620	long intergenic non-protein coding RNA 620	Intron (ENST00000438915.1/285375, intron 1 of 1)	17036	486.162	0.176256	0.0757843	2.32576	0.0200312	0.0302753
19_138772732_138774359	chr19	138772732	138774359	LOC107987272	uncharacterized LOC107987272	Distal Intergenic	80190136	372.917	0.176076	0.0862138	2.04232	0.0411199	0.0559031
4_49567338_49569072	chr4	49567338	49569072	CWH43	cell wall biogenesis 43 C-terminal homolog	Distal Intergenic	538646	548.852	0.175871	0.0736681	2.38734	0.0169707	0.026294
22_92324672_92326438	chr22	92324672	92326438	RPL23AP82	ribosomal protein L23a pseudogene 82	Distal Intergenic	41540797	495.426	0.175836	0.0763076	2.30431	0.0212052	0.0317935
19_89829159_89830883	chr19	89829159	89830883	LOC107987272	uncharacterized LOC107987272	Distal Intergenic	31246563	407.754	0.175708	0.0832226	2.1113	0.0347463	0.0483778
3_46119469_46122752	chr3	46119469	46122752	LOC105377067	uncharacterized LOC105377067	Distal Intergenic	-8138	371.465	0.175679	0.0889421	1.97521	0.0482446	0.0642313
20_6008239_6009914	chr20	6008239	6009914	CRLS1	cardiolipin synthase 1	Promoter (<=1kb)	0	221.677	0.175653	0.110909	1.58376	0.113249	0.137061
21_51897808_51900305	chr21	51897808	51900305	PRMT2	protein arginine methyltransferase 2	Distal Intergenic	5240985	717.523	0.175513	0.0698858	2.51142	0.0120246	0.0195892
16_179346505_179348577	chr16	179346505	179348577	LOC105376781	uncharacterized LOC105376781	Distal Intergenic	89188333	321.682	0.175488	0.0965024	1.81849	0.0689898	0.0880868
11_40777287_40779241	chr11	40777287	40779241	LRRC4C	leucine rich repeat containing 4C	Intron (ENST00000528697.6/57689, intron 2 of 6)	-457557	453.041	0.175415	0.0785748	2.23246	0.0255846	0.0373126
19_7140542_7141827	chr19	7140542	7141827	INSR	insulin receptor	Promoter (1-2kb)	1213	119.475	0.175135	0.150723	1.16197	0.245248	0.276852
9_47830706_47831917	chr9	47830706	47831917	LOC102724904	methylenetetrahydrofolate dehydrogenase (NADP+ dependent) 1 like pseudogene	Distal Intergenic	4701738	232.464	0.174724	0.107656	1.62298	0.104593	0.127538
9_67824778_67827458	chr9	67824778	67827458	LOC101928608	uncharacterized LOC101928608	Distal Intergenic	-5307	336.558	0.17467	0.0914444	1.91012	0.0561177	0.0733362
3_65354097_65355879	chr3	65354097	65355879	MAGI1	membrane associated guanylate kinase, WW and PDZ domain containing 1	3' UTR	24952	206.438	0.174606	0.11272	1.54902	0.121377	0.14585
12_131104821_131106759	chr12	131104821	131106759	ADGRD1	adhesion G protein-coupled receptor D1	Exon (ENST00000261654.10/283383, exon 16 of 25)	12909	399.441	0.174266	0.0843586	2.06578	0.038849	0.0531906
21_143018024_143019553	chr21	143018024	143019553	PRMT2	protein arginine methyltransferase 2	Distal Intergenic	96361201	178.923	0.174081	0.122295	1.42345	0.154606	0.181667
17_153758976_153760628	chr17	153758976	153760628	LOC100505909	histidine-rich glycoprotein	Distal Intergenic	-70531255	176.847	0.174068	0.118871	1.46435	0.143099	0.169309
12_39665126_39667272	chr12	39665126	39667272	REDIC1	regulator of DNA class I crossover intermediates 1	Intron (ENST00000405531.7/283461, intron 7 of 10)	38908	365.592	0.174013	0.0882961	1.97079	0.0487484	0.064837
20_44018787_44019529	chr20	44018787	44019529	TOX2	TOX high mobility group box family member 2	Intron (ENST00000341197.9/84969, intron 3 of 8)	-19475	31.6222	0.174008	0.277086	0.627995	0.530007	0.561928
15_45976937_45979361	chr15	45976937	45979361	LOC105370802	uncharacterized LOC105370802	Distal Intergenic	97300	73.7877	0.173948	0.192825	0.902104	0.367001	0.40114
12_237626796_237628786	chr12	237626796	237628786	ANHX	anomalous homeobox	Distal Intergenic	-104390919	222.465	0.173797	0.111915	1.55294	0.120437	0.144852
7_43132963_43134655	chr7	43132963	43134655	HECW1-IT1	HECW1 intronic transcript 1	Intron (ENST00000490954.2/23072, intron 1 of 1)	15067	297.731	0.173795	0.0998457	1.74064	0.0817468	0.102444
1_40690917_40692946	chr1	40690917	40692946	NFYC-AS1	NFYC antisense RNA 1	Promoter (<=1kb)	0	415.598	0.17364	0.0826897	2.0999	0.0357374	0.049527
8_1609968_1610713	chr8	1609968	1610713	DLGAP2-AS1	DLGAP2 antisense RNA 1	Intron (ENST00000637795.2/9228, intron 6 of 14)	9822	202.757	0.173463	0.115837	1.49748	0.134269	0.159831
19_159691991_159694207	chr19	159691991	159694207	LOC107987272	uncharacterized LOC107987272	Distal Intergenic	101109395	368.053	0.173449	0.0856699	2.02462	0.0429065	0.0579757
5_41310980_41312741	chr5	41310980	41312741	C6	complement C6	3' UTR	-49542	426.232	0.173345	0.0831597	2.08449	0.0371157	0.0511933
37_54807554_54809665	chr37	54807554	54809665	NA	NA	NA	NA	291.269	0.173337	0.0970829	1.78545	0.0741877	0.0939714
7_44535991_44538247	chr7	44535991	44538247	NPC1L1	NPC1 like intracellular cholesterol transporter 1	Exon (ENST00000289547.8/29881, exon 3 of 20)	3068	452.912	0.173336	0.0808683	2.14344	0.032078	0.0451859
16_57596355_57598308	chr16	57596355	57598308	ADGRG1	adhesion G protein-coupled receptor G1	Distal Intergenic	-12344	511.093	0.173329	0.0845613	2.04975	0.0403889	0.0550445
13_50929570_50931891	chr13	50929570	50931891	RNASEH2B	ribonuclease H2 subunit B	Promoter (<=1kb)	0	401.402	0.173268	0.0919251	1.88489	0.0594452	0.0771379
1_114509270_114512085	chr1	114509270	114512085	TRIM33	tripartite motif containing 33	Promoter (<=1kb)	0	629.545	0.173264	0.0685403	2.52792	0.011474	0.0188187
17_84965225_84967509	chr17	84965225	84967509	LOC100505909	histidine-rich glycoprotein	Distal Intergenic	-1737504	623.725	0.173134	0.0751549	2.30369	0.0212399	0.0318296
10_50286556_50288366	chr10	50286556	50288366	ASAH2	N-acylsphingosine amidohydrolase 2	Distal Intergenic	-6836	413.957	0.173077	0.0841568	2.0566	0.0397244	0.0542281
4_118060046_118062951	chr4	118060046	118062951	NDST3	N-deacetylase and N-sulfotransferase 3	Intron (ENST00000296499.6/9348, intron 2 of 13)	25560	638.966	0.172848	0.0693561	2.49218	0.0126962	0.020517
22_110254807_110257555	chr22	110254807	110257555	RPL23AP82	ribosomal protein L23a pseudogene 82	Distal Intergenic	59470932	669.875	0.17272	0.0685312	2.52032	0.0117248	0.0191696
21_12664867_12665610	chr21	12664867	12665610	ANKRD30BP2	ankyrin repeat domain 30B pseudogene 2	Distal Intergenic	-372550	41.2837	0.172627	0.250636	0.688753	0.490979	0.523964
22_107282472_107284950	chr22	107282472	107284950	RPL23AP82	ribosomal protein L23a pseudogene 82	Distal Intergenic	56498597	554.779	0.172562	0.0739106	2.33473	0.0195574	0.0296701
1_157993019_157995164	chr1	157993019	157995164	KIRREL1	kirre like nephrin family adhesion molecule 1	Promoter (<=1kb)	0	291.612	0.172385	0.0994729	1.73299	0.0830978	0.103933
1_201982299_201983843	chr1	201982299	201983843	RNPEP	arginyl aminopeptidase	Promoter (<=1kb)	0	399.647	0.172269	0.0866442	1.98823	0.0467863	0.0625129
9_73231235_73233442	chr9	73231235	73233442	ANXA1	annexin A1	Distal Intergenic	63137	653.319	0.172267	0.071912	2.39553	0.0165965	0.0258106
22_6006812_6008639	chr22	6006812	6008639	FRG1FP	FSHD region gene 1 family member F, pseudogene	Distal Intergenic	4952699	361.688	0.172266	0.0888874	1.93803	0.05262	0.0692727
20_76047246_76048950	chr20	76047246	76048950	SEPTIN14P20	septin 14 pseudogene 20	Distal Intergenic	11752305	505.406	0.172196	0.0776969	2.21626	0.0266738	0.0386683
10_41955080_41956169	chr10	41955080	41956169	LOC101929373	uncharacterized LOC101929373	Distal Intergenic	-286552	213.294	0.172048	0.110025	1.56372	0.117883	0.142089
20_92447344_92448790	chr20	92447344	92448790	SEPTIN14P20	septin 14 pseudogene 20	Distal Intergenic	28152403	261.334	0.171884	0.10069	1.70707	0.0878097	0.10911
1_24412969_24413889	chr1	24412969	24413889	STPG1	sperm tail PG-rich repeat containing 1	Promoter (<=1kb)	0	162.864	0.171861	0.124236	1.38334	0.166559	0.194412
37_129521696_129524052	chr37	129521696	129524052	NA	NA	NA	NA	273.146	0.171853	0.0980312	1.75304	0.0795951	0.100065
11_20776149_20777109	chr11	20776149	20777109	NELL1	neural EGFL like 1	Intron (ENST00000325319.9/4745, intron 2 of 18)	5320	207.335	0.171841	0.113057	1.51995	0.128524	0.153642
18_181259636_181262264	chr18	181259636	181262264	PARD6G	par-6 family cell polarity regulator gamma	Distal Intergenic	-101012122	583.345	0.171532	0.0703571	2.43802	0.0147678	0.0233586
12_46616040_46617832	chr12	46616040	46617832	SLC38A4-AS1	SLC38A4 antisense RNA 1	Intron (ENST00000667191.1/100288798, intron 2 of 2)	78538	470.638	0.171531	0.0808812	2.12078	0.0339402	0.0474126
11_45791547_45793222	chr11	45791547	45793222	SLC35C1	solute carrier family 35 member C1	Distal Intergenic	-10850	232.167	0.171529	0.106123	1.61632	0.106026	0.129115
11_57613999_57615483	chr11	57613999	57615483	SERPING1	serpin family G member 1	Promoter (2-3kb)	2768	269.168	0.171413	0.12564	1.36432	0.172466	0.200615
6_90256331_90257811	chr6	90256331	90257811	BACH2	BTB domain and CNC homolog 2	Intron (ENST00000257749.9/60468, intron 2 of 8)	-36581	281.848	0.171371	0.102908	1.66528	0.0958571	0.117996
9_77957766_77960857	chr9	77957766	77960857	GNAQ	G protein subunit alpha q	Intron (ENST00000286548.9/2776, intron 1 of 6)	69747	501.484	0.171282	0.0794561	2.15568	0.0311089	0.0440189
22_128655953_128657366	chr22	128655953	128657366	RPL23AP82	ribosomal protein L23a pseudogene 82	Distal Intergenic	77872078	101.717	0.171124	0.154172	1.10995	0.26702	0.299254
19_18022563_18023230	chr19	18022563	18023230	ARRDC2	arrestin domain containing 2	Exon (ENST00000621646.1/ENST00000621646.1, exon 1 of 2)	13014	15.6214	0.171089	0.385747	0.443526	0.657385	0.684812
2_69123448_69125540	chr2	69123448	69125540	MIR3126	microRNA 3126	Exon (ENST00000303714.9/84168, exon 12 of 18)	19766	506.314	0.171027	0.0755428	2.26397	0.023576	0.0347962
9_29591118_29594544	chr9	29591118	29594544	LINGO2	leucine rich repeat and Ig domain containing 2	Distal Intergenic	-377517	300.455	0.170983	0.0955383	1.78968	0.0735056	0.0932
5_19781482_19783152	chr5	19781482	19783152	CDH18	cadherin 18	Intron (ENST00000382275.6/1016, intron 3 of 12)	20876	373.591	0.170969	0.0938083	1.82253	0.0683739	0.0873913
17_98927851_98929563	chr17	98927851	98929563	LOC100505909	histidine-rich glycoprotein	Distal Intergenic	-15700130	462.451	0.17092	0.0786545	2.17305	0.0297769	0.0424071
6_26204592_26205602	chr6	26204592	26205602	H4C5	H4 clustered histone 5	Promoter (<=1kb)	0	72.2696	0.17088	0.208603	0.819164	0.412693	0.446697
10_63936099_63937291	chr10	63936099	63937291	LOC124902439	uncharacterized LOC124902439	Intron (ENST00000444770.1/124902438, intron 2 of 2)	49166	71.2193	0.170744	0.188089	0.907783	0.363993	0.39814
11_36572429_36574479	chr11	36572429	36574479	RAG1	recombination activating 1	5' UTR	4422	617.916	0.170719	0.0731978	2.3323	0.0196849	0.0298334
8_25106431_25107378	chr8	25106431	25107378	LOC124901912	uncharacterized LOC124901912	Distal Intergenic	75361	182.674	0.170714	0.121743	1.40225	0.160842	0.188302
18_178940486_178941558	chr18	178940486	178941558	PARD6G	par-6 family cell polarity regulator gamma	Distal Intergenic	-98692972	58.374	0.170703	0.205246	0.8317	0.405578	0.439642
9_44501866_44503880	chr9	44501866	44503880	LOC102724904	methylenetetrahydrofolate dehydrogenase (NADP+ dependent) 1 like pseudogene	Distal Intergenic	1372898	506.202	0.170691	0.0825738	2.06713	0.0387219	0.0530494
10_58670679_58672596	chr10	58670679	58672596	FAM133CP	family with sequence similarity 133, member A pseudogene	Intron (ENST00000373886.8/80114, intron 2 of 20)	-42958	362.108	0.17069	0.0900444	1.89562	0.0580097	0.0755143
4_6554236_6556303	chr4	6554236	6556303	PPP2R2C	protein phosphatase 2 regulatory subunit Bgamma	Promoter (<=1kb)	0	283.225	0.170629	0.0965195	1.76782	0.0770914	0.0972818
21_145051445_145053502	chr21	145051445	145053502	PRMT2	protein arginine methyltransferase 2	Distal Intergenic	98394622	266.301	0.170614	0.102072	1.6715	0.0946223	0.116645
2_18627283_18628106	chr2	18627283	18628106	NT5C1B	5'-nucleotidase, cytosolic IB	Distal Intergenic	-37711	39.3566	0.170606	0.251133	0.679346	0.496919	0.529878
2_96043233_96045178	chr2	96043233	96045178	GPAT2	glycerol-3-phosphate acyltransferase 2, mitochondrial	Distal Intergenic	-3782	468.952	0.170573	0.0807759	2.11168	0.0347143	0.0483372
16_49410800_49412937	chr16	49410800	49412937	C16orf78	chromosome 16 open reading frame 78	Distal Intergenic	36996	452.678	0.170572	0.0856934	1.99049	0.0465368	0.0622347
11_1194477_1194917	chr11	1194477	1194917	MUC5B	mucin 5B, oligomeric mucus/gel-forming	Exon (ENST00000621226.2/4586, exon 35 of 49)	-28149	11.0625	0.170456	0.526993	0.323451	0.746354	0.769234
1_9822248_9824677	chr1	9822248	9824677	CLSTN1	calsyntenin 1	Promoter (<=1kb)	0	425.666	0.17043	0.0839479	2.03019	0.0423375	0.0572931
22_137128850_137130679	chr22	137128850	137130679	RPL23AP82	ribosomal protein L23a pseudogene 82	Distal Intergenic	86344975	322.754	0.170322	0.0927707	1.83594	0.0663664	0.0850744
21_22550661_22552571	chr21	22550661	22552571	LOC107985508	uncharacterized LOC107985508	Distal Intergenic	340722	67.6874	0.170289	0.196302	0.867482	0.385678	0.419922
18_127517310_127518690	chr18	127517310	127518690	PARD6G	par-6 family cell polarity regulator gamma	Distal Intergenic	-47269796	368.297	0.17004	0.0884739	1.92193	0.054615	0.0716122
12_65226871_65228952	chr12	65226871	65228952	LEMD3	LEM domain containing 3	Intron (ENST00000308330.3/23592, intron 4 of 12)	-11614	526.881	0.169906	0.0734406	2.31352	0.020694	0.0311197
4_30753461_30755661	chr4	30753461	30755661	PCDH7	protocadherin 7	Intron (ENST00000621961.2/5099, intron 1 of 3)	28934	469.332	0.169796	0.0815989	2.08087	0.0374462	0.051587
1_211889226_211890040	chr1	211889226	211890040	LOC124904505	peptidyl-prolyl cis-trans isomerase NIMA-interacting 4-like	Distal Intergenic	-46209	37.398	0.169746	0.25417	0.667846	0.504232	0.536985
9_55420606_55422088	chr9	55420606	55422088	SPATA31A5	SPATA31 subfamily A member 5	Distal Intergenic	-5492319	365.142	0.169618	0.0864438	1.96217	0.0497426	0.06599
6_39102282_39103798	chr6	39102282	39103798	SAYSD1	SAYSVFN motif domain containing 1	Distal Intergenic	11373	374.882	0.169544	0.0851245	1.99172	0.0464018	0.0620893
8_67832981_67834200	chr8	67832981	67834200	CPA6	carboxypeptidase A6	Distal Intergenic	-86603	229.773	0.169447	0.109327	1.5499	0.121165	0.145627
37_74290097_74293646	chr37	74290097	74293646	NA	NA	NA	NA	510.985	0.16944	0.0829141	2.04356	0.0409974	0.0557586
18_14581286_14583017	chr18	14581286	14583017	POTEC	POTE ankyrin domain family member C	Distal Intergenic	-37686	266.756	0.169409	0.100225	1.69028	0.0909743	0.112617
37_54494616_54496497	chr37	54494616	54496497	NA	NA	NA	NA	226.866	0.169092	0.113797	1.48591	0.137302	0.163103
11_12439682_12441176	chr11	12439682	12441176	PARVA	parvin alpha	Intron (ENST00000530755.5/55742, intron 1 of 3)	-11559	264.403	0.16895	0.102133	1.65421	0.0980857	0.120427
5_99085234_99088402	chr5	99085234	99088402	LOC100289230	uncharacterized LOC100289230	Distal Intergenic	156071	493.492	0.168879	0.0812166	2.07937	0.0375832	0.0517371
1_121395865_121397149	chr1	121395865	121397149	LINC02798	long intergenic non-protein coding RNA 2798	Promoter (<=1kb)	0	18.1858	0.168845	0.358112	0.471486	0.637293	0.665784
14_15729466_15731790	chr14	15729466	15731790	OR11H12	olfactory receptor family 11 subfamily H member 12	Distal Intergenic	-2869327	406.463	0.168838	0.0897414	1.88138	0.0599205	0.0776726
37_147911819_147913411	chr37	147911819	147913411	NA	NA	NA	NA	205.637	0.168805	0.117081	1.44178	0.149366	0.176096
1_109547696_109549829	chr1	109547696	109549829	GNAI3	G protein subunit alpha i3	Promoter (<=1kb)	0	497.214	0.168744	0.0817041	2.0653	0.0388942	0.0532393
21_28700804_28703173	chr21	28700804	28703173	N6AMT1	N-6 adenine-specific DNA methyltransferase 1	Distal Intergenic	-25956	495.803	0.168671	0.0810965	2.07987	0.037537	0.0516929
11_10695138_10696420	chr11	10695138	10696420	IRAG1	inositol 1,4,5-triphosphate receptor associated 1	Promoter (1-2kb)	-1150	47.1651	0.168613	0.235045	0.717365	0.473149	0.506403
1_161176635_161178035	chr1	161176635	161178035	B4GALT3	beta-1,4-galactosyltransferase 3	Promoter (<=1kb)	0	302.755	0.168435	0.0960747	1.75316	0.0795738	0.100055
1_11273117_11274262	chr1	11273117	11274262	UBIAD1	UbiA prenyltransferase domain containing 1	Promoter (<=1kb)	0	311.238	0.168309	0.094455	1.78189	0.0747664	0.0946358
2_49761327_49762807	chr2	49761327	49762807	LOC124906005	uncharacterized LOC124906005	Distal Intergenic	197939	153.809	0.168291	0.128559	1.30905	0.190516	0.219609
12_210002212_210003461	chr12	210002212	210003461	ANHX	anomalous homeobox	Distal Intergenic	-76766335	267.221	0.16819	0.0997605	1.68594	0.0918081	0.113547
20_97117260_97118715	chr20	97117260	97118715	SEPTIN14P20	septin 14 pseudogene 20	Distal Intergenic	32822319	211.878	0.168187	0.124772	1.34796	0.177673	0.206165
16_132416945_132418712	chr16	132416945	132418712	LOC105376781	uncharacterized LOC105376781	Distal Intergenic	42258773	594.271	0.168114	0.0719276	2.33727	0.0194252	0.0294965
13_63829665_63832628	chr13	63829665	63832628	LOC102723968	uncharacterized LOC102723968	Promoter (<=1kb)	0	229.149	0.168018	0.107566	1.562	0.118288	0.142521
4_53352536_53353165	chr4	53352536	53353165	SCFD2	sec1 family domain containing 2	5' UTR	12896	13.0905	0.167932	0.434147	0.386809	0.698898	0.723898
12_224038070_224040215	chr12	224038070	224040215	ANHX	anomalous homeobox	Distal Intergenic	-90802193	334.753	0.167917	0.0946848	1.77343	0.0761572	0.096231
1_156420173_156422673	chr1	156420173	156422673	MIR9-1HG	MIR9-1 host gene	Promoter (<=1kb)	0	65.9959	0.167778	0.192952	0.869532	0.384556	0.418769
19_43628409_43630378	chr19	43628409	43630378	CADM4	cell adhesion molecule 4	Promoter (2-3kb)	-2438	362.928	0.167709	0.0892387	1.87933	0.0601995	0.0780038
17_118835026_118836880	chr17	118835026	118836880	LOC100505909	histidine-rich glycoprotein	Distal Intergenic	-35607305	366.358	0.167692	0.0878884	1.90801	0.0563898	0.0736556
17_183503569_183506574	chr17	183503569	183506574	LOC100505909	histidine-rich glycoprotein	Distal Intergenic	-100275848	740.732	0.167688	0.0678967	2.46975	0.0135206	0.0216668
15_48575054_48577516	chr15	48575054	48577516	FBN1	fibrillin 1	Intron (ENST00000316623.10/2200, intron 6 of 65)	-59526	115.091	0.167647	0.151518	1.10645	0.268531	0.300823
37_48800749_48802992	chr37	48800749	48802992	NA	NA	NA	NA	273.955	0.167592	0.101173	1.65649	0.0976222	0.11992
7_63121397_63122955	chr7	63121397	63122955	LOC124901826	small nucleolar RNA U2-19	Intron (ENST00000458703.1/ENST00000458703.1, intron 5 of 5)	53064	276.193	0.16742	0.0998982	1.67591	0.0937565	0.115704
11_36686658_36688396	chr11	36686658	36688396	LOC107984325	uncharacterized LOC107984325	Distal Intergenic	14739	461.844	0.167356	0.0794315	2.10692	0.0351242	0.0488159
11_47598657_47601124	chr11	47598657	47601124	C1QTNF4	C1q and TNF related 4	Distal Intergenic	-4246	162.985	0.167351	0.130354	1.28381	0.199207	0.228737
4_6765578_6769085	chr4	6765578	6769085	LOC105374367	uncharacterized LOC105374367	Promoter (2-3kb)	2070	678.326	0.167279	0.0673292	2.48449	0.0129738	0.0209036
18_112920694_112922405	chr18	112920694	112922405	PARD6G	par-6 family cell polarity regulator gamma	Distal Intergenic	-32673180	432.411	0.167252	0.0810962	2.06239	0.0391704	0.0535598
1_236523275_236524939	chr1	236523275	236524939	LGALS8-AS1	LGALS8 antisense RNA 1	Promoter (<=1kb)	0	267.107	0.1671	0.101928	1.6394	0.10113	0.123831
20_516597_520390	chr20	516597	520390	CSNK2A1	casein kinase 2 alpha 1	Intron (ENST00000217244.9/1457, intron 2 of 13)	-8099	503.163	0.166896	0.0784525	2.12735	0.0333912	0.0467519
13_16729695_16731053	chr13	16729695	16731053	FAM230C	family with sequence similarity 230 member C	Distal Intergenic	-1464244	306.376	0.16684	0.094089	1.77322	0.0761926	0.096262
8_69762012_69763473	chr8	69762012	69763473	LOC105375889	uncharacterized LOC105375889	Intron (ENST00000260126.9/81796, intron 2 of 9)	48622	212.679	0.166629	0.109603	1.52029	0.128438	0.153545
2_93376726_93376998	chr2	93376726	93376998	BMS1P23	BMS1 pseudogene 23	Distal Intergenic	826289	5.36514	0.166615	0.662834	0.251367	0.80153	0.820901
4_123632977_123634766	chr4	123632977	123634766	LINC01091	long intergenic non-protein coding RNA 1091	Intron (ENST00000666328.1/285419, intron 1 of 3)	-15095	275.657	0.1666	0.1003	1.66102	0.0967099	0.118923
24_62968_63247	chr24	62968	63247	NA	NA	NA	NA	18.0682	0.166441	0.358445	0.464342	0.642403	0.670552
7_76931308_76932747	chr7	76931308	76932747	LOC105375358	uncharacterized LOC105375358	Distal Intergenic	20203	357.416	0.166286	0.0910117	1.82708	0.0676877	0.0866009
19_106360108_106361618	chr19	106360108	106361618	LOC107987272	uncharacterized LOC107987272	Distal Intergenic	47777512	131.412	0.166171	0.138137	1.20294	0.228999	0.259835
4_96906661_96908494	chr4	96906661	96908494	STPG2-AS1	STPG2 antisense RNA 1	Distal Intergenic	-458187	248.031	0.166124	0.111218	1.49367	0.135261	0.160891
6_20412475_20414182	chr6	20412475	20414182	E2F3	E2F transcription factor 3	Intron (ENST00000346618.8/1871, intron 1 of 6)	8796	313.621	0.165777	0.0981559	1.68892	0.0912354	0.112915
1_8701024_8703722	chr1	8701024	8703722	RERE	arginine-glutamic acid dipeptide repeats	Promoter (<=1kb)	0	317.224	0.165754	0.0934276	1.77414	0.0760397	0.0961083
21_26448265_26450530	chr21	26448265	26450530	LOC107985474	uncharacterized LOC107985474	Intron (ENST00000429340.1/107985474, intron 4 of 5)	31756	410.537	0.165638	0.0897724	1.84509	0.0650249	0.0835516
17_54657063_54659709	chr17	54657063	54659709	TOM1L1	target of myb1 like 1 membrane trafficking protein	Intron (ENST00000654899.1/ENST00000654899.1, intron 1 of 1)	-239678	235.375	0.165592	0.12039	1.37546	0.168989	0.196895
1_25904619_25907168	chr1	25904619	25907168	MIR3917	microRNA 3917	Promoter (<=1kb)	0	452.779	0.16554	0.079753	2.07566	0.0379253	0.0521453
9_15998734_16000958	chr9	15998734	16000958	CCDC171	coiled-coil domain containing 171	Intron (ENST00000486641.2/203238, intron 3 of 9)	-41840	374.121	0.165425	0.0933779	1.77157	0.0764663	0.0965701
15_30822010_30823138	chr15	30822010	30823138	HERC2P10	HERC2 pseudogene 10	Exon (ENST00000570209.1/390561, exon 4 of 16)	6739	35.8554	0.165408	0.258226	0.640554	0.521812	0.554054
12_131491327_131493991	chr12	131491327	131493991	LOC101929974	uncharacterized LOC101929974	Promoter (<=1kb)	0	203.237	0.164956	0.113967	1.4474	0.147785	0.174382
3_44564758_44566141	chr3	44564758	44566141	ZKSCAN7	zinc finger with KRAB and SCAN domains 7	Promoter (<=1kb)	0	74.9581	0.164916	0.183363	0.899394	0.368443	0.402524
37_154096488_154098226	chr37	154096488	154098226	NA	NA	NA	NA	185.723	0.164875	0.119358	1.38134	0.167174	0.195026
8_30956755_30958943	chr8	30956755	30958943	TEX15	testis expressed 15, meiosis and synapsis associated	Distal Intergenic	-43747	319.15	0.164718	0.092992	1.77131	0.0765094	0.0966136
1_203861468_203862818	chr1	203861468	203862818	SNRPE	small nuclear ribonucleoprotein polypeptide E	Promoter (<=1kb)	0	309.102	0.164609	0.0964761	1.70622	0.0879674	0.109274
1_155126516_155129934	chr1	155126516	155129934	EFNA1	ephrin A1	Promoter (<=1kb)	0	112.889	0.164444	0.16183	1.01615	0.309557	0.342893
4_56723846_56725783	chr4	56723846	56725783	CHAER1	cardiac hypertrophy associated epigenetic regulator 1	Distal Intergenic	-19875	514.913	0.164231	0.079491	2.06604	0.038825	0.0531664
1_144546372_144546805	chr1	144546372	144546805	RNVU1-2A	RNA, variant U1 small nuclear 2A	Exon (ENST00000703054.1/ENST00000703054.1, exon 1 of 1)	5138	23.6486	0.164211	0.318539	0.515511	0.606196	0.63612
2_79347383_79348527	chr2	79347383	79348527	CTNNA2	catenin alpha 2	Intron (ENST00000466387.5/1496, intron 3 of 21)	34673	126.189	0.164186	0.142213	1.15451	0.248292	0.28005
12_117836103_117836928	chr12	117836103	117836928	KSR2	kinase suppressor of ras 2	Intron (ENST00000339824.7/283455, intron 3 of 19)	132062	25.4014	0.164036	0.30564	0.536696	0.591477	0.621717
8_22007120_22009333	chr8	22007120	22009333	XPO7	exportin 7	Distal Intergenic	4135	431.269	0.163997	0.0830575	1.9745	0.0483248	0.0643278
15_46249554_46251172	chr15	46249554	46251172	LOC124900371	small nucleolar RNA SNORD11	Distal Intergenic	100574	152.219	0.163952	0.1389	1.18036	0.237857	0.269094
20_100049433_100050626	chr20	100049433	100050626	SEPTIN14P20	septin 14 pseudogene 20	Distal Intergenic	35754492	193.866	0.163713	0.118142	1.38573	0.165828	0.19362
20_99392231_99393687	chr20	99392231	99393687	SEPTIN14P20	septin 14 pseudogene 20	Distal Intergenic	35097290	160.609	0.163307	0.124702	1.30958	0.190339	0.219436
21_52713203_52715341	chr21	52713203	52715341	PRMT2	protein arginine methyltransferase 2	Distal Intergenic	6056380	578.806	0.162863	0.0771773	2.11024	0.0348376	0.0484784
3_67261348_67261741	chr3	67261348	67261741	MIR4272	microRNA 4272	Distal Intergenic	35884	17.1039	0.162836	0.371166	0.438714	0.660869	0.688074
6_90331131_90332399	chr6	90331131	90332399	LOC105377891	uncharacterized LOC105377891	Exon (ENST00000663503.1/105377891, exon 2 of 5)	10688	178.189	0.162802	0.118832	1.37001	0.170683	0.198694
16_49028420_49029677	chr16	49028420	49029677	LOC105371241	uncharacterized LOC105371241	Distal Intergenic	244200	104.282	0.162734	0.155653	1.04549	0.295795	0.328945
19_90585851_90587784	chr19	90585851	90587784	LOC107987272	uncharacterized LOC107987272	Distal Intergenic	32003255	334.282	0.162684	0.0920785	1.7668	0.0772612	0.0974665
7_43329375_43331297	chr7	43329375	43331297	HECW1	HECT, C2 and WW domain containing E3 ubiquitin protein ligase 1	Intron (ENST00000453890.5/23072, intron 4 of 27)	-46481	321.063	0.162666	0.0932999	1.74348	0.0812503	0.101914
18_7868278_7870072	chr18	7868278	7870072	PTPRM	protein tyrosine phosphatase receptor type M	Intron (ENST00000332175.12/5797, intron 2 of 30)	-76798	412.12	0.16255	0.082829	1.96247	0.0497076	0.0659515
9_38351459_38353424	chr9	38351459	38353424	LOC107987065	uncharacterized LOC107987065	Distal Intergenic	-7003	307.743	0.162539	0.0946267	1.71768	0.0858545	0.106957
13_63519791_63522073	chr13	63519791	63522073	LOC124903236	uncharacterized LOC124903236	Distal Intergenic	122367	375.633	0.162325	0.0880043	1.84451	0.0651092	0.0836502
19_156776794_156781537	chr19	156776794	156781537	LOC107987272	uncharacterized LOC107987272	Distal Intergenic	98194198	668.384	0.162137	0.0680956	2.38102	0.017265	0.0266839
1_1889133_1892100	chr1	1889133	1892100	GNB1-DT	GNB1 divergent transcript	Promoter (<=1kb)	0	533.253	0.161927	0.0768657	2.10662	0.0351501	0.0488476
1_25336795_25337224	chr1	25336795	25337224	RSRP1	arginine and serine rich protein 1	Promoter (<=1kb)	0	66.6483	0.161723	0.198584	0.81438	0.415427	0.449437
21_75323628_75324685	chr21	75323628	75324685	PRMT2	protein arginine methyltransferase 2	Distal Intergenic	28666805	97.228	0.161714	0.158268	1.02178	0.306887	0.340139
11_3556531_3558360	chr11	3556531	3558360	LOC101927708	uncharacterized LOC101927708	Intron (ENST00000710269.1/105376526, intron 1 of 3)	13627	243.199	0.161593	0.106253	1.52082	0.128304	0.153396
1_2189745_2190048	chr1	2189745	2190048	FAAP20	FA core complex associated protein 20	3' UTR	4060	18.9915	0.16158	0.353689	0.456844	0.647783	0.675743
22_137221624_137224250	chr22	137221624	137224250	RPL23AP82	ribosomal protein L23a pseudogene 82	Distal Intergenic	86437749	318.019	0.161515	0.0930965	1.73491	0.082756	0.103556
3_86244132_86246383	chr3	86244132	86246383	LOC102723364	uncharacterized LOC102723364	Distal Intergenic	20978	494.423	0.161506	0.0771365	2.09377	0.0362802	0.0501996
3_27722211_27723170	chr3	27722211	27723170	EOMES	eomesodermin	Promoter (<=1kb)	0	117.368	0.161375	0.145519	1.10896	0.267446	0.299708
22_128127154_128128779	chr22	128127154	128128779	RPL23AP82	ribosomal protein L23a pseudogene 82	Distal Intergenic	77343279	432.528	0.16134	0.0815423	1.9786	0.0478612	0.0637822
9_46922521_46923877	chr9	46922521	46923877	LOC102724904	methylenetetrahydrofolate dehydrogenase (NADP+ dependent) 1 like pseudogene	Distal Intergenic	3793553	371.124	0.161313	0.0905337	1.7818	0.0747823	0.0946452
1_11908264_11909797	chr1	11908264	11909797	RNU5E-1	RNA, U5E small nuclear 1	Promoter (<=1kb)	112	125.869	0.161169	0.142682	1.12957	0.258657	0.290763
37_103585261_103586554	chr37	103585261	103586554	NA	NA	NA	NA	166.002	0.161169	0.126613	1.27292	0.203047	0.23272
6_59483015_59485319	chr6	59483015	59485319	LOC101927293	uncharacterized LOC101927293	Distal Intergenic	1444547	537.326	0.161116	0.0732752	2.19879	0.0278932	0.0401292
21_11199076_11201830	chr21	11199076	11201830	TPTE	transmembrane phosphatase with tensin homology	Distal Intergenic	677493	461.65	0.160922	0.0792962	2.02938	0.0424192	0.0573921
12_218860619_218861295	chr12	218860619	218861295	ANHX	anomalous homeobox	Distal Intergenic	-85624742	16.0504	0.160801	0.38077	0.422305	0.672802	0.699161
15_28799103_28801123	chr15	28799103	28801123	PDCD6IPP2	PDCD6IP pseudogene 2	Promoter (<=1kb)	-243	492.767	0.160795	0.0778133	2.06642	0.0387892	0.0531328
21_93738784_93741334	chr21	93738784	93741334	PRMT2	protein arginine methyltransferase 2	Distal Intergenic	47081961	449.549	0.160741	0.0886599	1.81301	0.0698305	0.089054
1_179025355_179027232	chr1	179025355	179027232	FAM20B	FAM20B glycosaminoglycan xylosylkinase	Promoter (<=1kb)	0	406.179	0.160472	0.0881594	1.82025	0.0687215	0.0877789
9_39980003_39982003	chr9	39980003	39982003	FGF7P3	fibroblast growth factor 7 pseudogene 3	Intron (ENST00000640245.1/654466, intron 1 of 3)	-105441	376.118	0.160435	0.0952376	1.68457	0.0920712	0.113834
20_43868631_43869894	chr20	43868631	43869894	LINC01728	long intergenic non-protein coding RNA 1728	Distal Intergenic	-24826	247.434	0.160371	0.105126	1.52552	0.127131	0.152108
9_79746739_79748686	chr9	79746739	79748686	TLE4	TLE family member 4, transcriptional corepressor	Distal Intergenic	38146	44.3273	0.160042	0.241374	0.663043	0.507303	0.539909
9_40121073_40124636	chr9	40121073	40124636	FGF7P3	fibroblast growth factor 7 pseudogene 3	Exon (ENST00000434123.2/ENST00000434123.2, exon 1 of 1)	-14412	798.697	0.160026	0.0769383	2.07992	0.0375329	0.0516893
18_77774556_77776801	chr18	77774556	77776801	LINC01029	long intergenic non-protein coding RNA 1029	Distal Intergenic	205914	351.413	0.159823	0.0943714	1.69355	0.0903509	0.111941
16_128051476_128053386	chr16	128051476	128053386	LOC105376781	uncharacterized LOC105376781	Distal Intergenic	37893304	379.008	0.159767	0.0865036	1.84694	0.0647564	0.0832582
18_140174660_140176346	chr18	140174660	140176346	PARD6G	par-6 family cell polarity regulator gamma	Distal Intergenic	-59927146	316.991	0.159753	0.0930228	1.71735	0.0859146	0.107024
11_37718493_37720041	chr11	37718493	37720041	LINC02760	long intergenic non-protein coding RNA 2760	Distal Intergenic	-218560	355.221	0.159727	0.0931452	1.71482	0.0863778	0.107548
19_70412773_70414855	chr19	70412773	70414855	LOC107987272	uncharacterized LOC107987272	Distal Intergenic	11830177	573.336	0.159523	0.0728532	2.18965	0.0285499	0.0409161
3_94740262_94741750	chr3	94740262	94741750	LINC00879	long intergenic non-protein coding RNA 879	Distal Intergenic	-196230	138.139	0.159288	0.137572	1.15785	0.246924	0.278621
3_65500078_65501956	chr3	65500078	65501956	MAGI1	membrane associated guanylate kinase, WW and PDZ domain containing 1	Intron (ENST00000330909.12/9223, intron 2 of 24)	-21372	410.221	0.159176	0.0952361	1.67138	0.0946467	0.116666
9_63740686_63742818	chr9	63740686	63742818	MIR4477B	microRNA 4477b	Intron (ENST00000431077.1/ENST00000431077.1, intron 1 of 2)	-76756	390.436	0.158971	0.0842413	1.8871	0.0591474	0.0768145
8_84115736_84117834	chr8	84115736	84117834	RALYL	RALY RNA binding protein like	Intron (ENST00000523678.1/124901968, intron 3 of 3)	-64953	388.058	0.158858	0.0865679	1.83507	0.0664961	0.0852307
1_151992311_151994610	chr1	151992311	151994610	NBPF18P	NBPF member 18, pseudogene	Promoter (<=1kb)	0	443.475	0.158718	0.0801964	1.97912	0.0478021	0.0637138
8_28210465_28212423	chr8	28210465	28212423	ELP3	elongator acetyltransferase complex subunit 3	Distal Intergenic	51867	292.393	0.158572	0.0968621	1.63709	0.101612	0.124357
3_121451742_121453326	chr3	121451742	121453326	POLQ	DNA polymerase theta	Intron (ENST00000264233.6/10721, intron 25 of 29)	28270	265	0.158564	0.0992976	1.59685	0.110298	0.133822
3_72079525_72081252	chr3	72079525	72081252	LINC00877	long intergenic non-protein coding RNA 877	Exon (ENST00000618391.1/ENST00000618391.1, exon 2 of 2)	18860	326.38	0.158513	0.0956107	1.6579	0.0973377	0.119601
3_120335042_120338138	chr3	120335042	120338138	LRRC58	leucine rich repeat containing 58	Exon (ENST00000295628.4/116064, exon 2 of 4)	11216	533.084	0.158261	0.075127	2.10658	0.035154	0.0488491
20_92588762_92590518	chr20	92588762	92590518	SEPTIN14P20	septin 14 pseudogene 20	Distal Intergenic	28293821	365.081	0.158139	0.0927438	1.70512	0.0881729	0.109508
1_111345823_111347190	chr1	111345823	111347190	CIMAP3	ciliary microtubule associated protein 3	Promoter (<=1kb)	0	109.738	0.15804	0.15004	1.05332	0.292195	0.325257
5_95675945_95678262	chr5	95675945	95678262	SPATA9	spermatogenesis associated 9	Intron (ENST00000508206.1/105379090, intron 3 of 3)	4729	472.922	0.157893	0.0790529	1.99731	0.0457912	0.0613687
8_3400246_3402282	chr8	3400246	3402282	CSMD1	CUB and Sushi multiple domains 1	Intron (ENST00000335551.11/64478, intron 3 of 55)	-3927	463.181	0.157817	0.0781228	2.02012	0.0433711	0.0585462
20_103297145_103298417	chr20	103297145	103298417	SEPTIN14P20	septin 14 pseudogene 20	Distal Intergenic	39002204	171.57	0.157816	0.121402	1.29995	0.193619	0.222938
12_119759370_119761992	chr12	119759370	119761992	CIT	citron rho-interacting serine/threonine kinase	3' UTR	-7275	523.954	0.157746	0.0771322	2.04514	0.0408413	0.0555858
3_134252374_134254387	chr3	134252374	134254387	RYK	receptor like tyrosine kinase	Promoter (1-2kb)	-1515	404.307	0.157649	0.0847359	1.86047	0.0628193	0.0810261
14_45981307_45983191	chr14	45981307	45983191	LINC00871	long intergenic non-protein coding RNA 871	Intron (ENST00000666179.1/100506412, intron 2 of 4)	40364	268.564	0.157607	0.103565	1.52181	0.128056	0.153116
7_74905639_74907555	chr7	74905639	74907555	SPDYE12	speedy/RINGO cell cycle regulator family member E12	3' UTR	7523	445.421	0.157601	0.08402	1.87575	0.0606895	0.0785896
2_79068444_79071535	chr2	79068444	79071535	REG1B	regenerating family member 1 beta	Distal Intergenic	15312	462.654	0.157591	0.0787755	2.00051	0.0454451	0.0609714
7_79922407_79924287	chr7	79922407	79924287	GNAI1	G protein subunit alpha i1	Intron (ENST00000650351.1/105375371, intron 4 of 5)	154357	563.42	0.157559	0.072357	2.17752	0.0294421	0.0420133
1_34858716_34859936	chr1	34858716	34859936	LOC105378642	uncharacterized LOC105378642	Promoter (<=1kb)	0	267.717	0.157498	0.100313	1.57006	0.116401	0.140452
12_240585696_240587726	chr12	240585696	240587726	ANHX	anomalous homeobox	Distal Intergenic	-107349819	513.106	0.157488	0.0785508	2.00493	0.0449711	0.0604037
1_35640508_35642088	chr1	35640508	35642088	PSMB2	proteasome 20S subunit beta 2	Promoter (<=1kb)	0	270.775	0.157299	0.100661	1.56266	0.118133	0.142349
22_94374294_94375366	chr22	94374294	94375366	RPL23AP82	ribosomal protein L23a pseudogene 82	Distal Intergenic	43590419	84.063	0.157287	0.173224	0.907995	0.363881	0.398031
16_66989457_66989836	chr16	66989457	66989836	CES4A	carboxylesterase 4A	Promoter (<=1kb)	868	7.30296	0.157269	0.568377	0.276698	0.782012	0.802676
18_14142461_14145663	chr18	14142461	14145663	ZNF519	zinc finger protein 519	Exon (ENST00000592985.1/ENST00000592985.1, exon 9 of 11)	-9971	598.644	0.156914	0.0758423	2.06894	0.0385513	0.0528681
21_11802112_11804454	chr21	11802112	11804454	ANKRD30BP2	ankyrin repeat domain 30B pseudogene 2	Distal Intergenic	-1233706	533.741	0.156709	0.07362	2.12862	0.0332861	0.0466283
11_44002317_44003941	chr11	44002317	44003941	ACCSL	1-aminocyclopropane-1-carboxylate synthase homolog (inactive) like	Distal Intergenic	-44040	243.314	0.156678	0.104052	1.50577	0.132126	0.157534
2_73412918_73414643	chr2	73412918	73414643	ALMS1	ALMS1 centrosome and basal body associated protein	Intron (ENST00000484298.5/7840, intron 1 of 21)	-4480	365.32	0.156565	0.0864638	1.81076	0.0701778	0.0894282
11_58380083_58381619	chr11	58380083	58381619	OR5B17	olfactory receptor family 5 subfamily B member 17	Distal Intergenic	-21014	300.656	0.156393	0.0972036	1.60892	0.107633	0.130899
9_2510934_2512475	chr9	2510934	2512475	LOC101930053	uncharacterized LOC101930053	Intron (ENST00000648733.1/101930053, intron 6 of 11)	23921	450.496	0.156386	0.0800049	1.95471	0.0506173	0.0669779
11_53102298_53103961	chr11	53102298	53103961	OR4C46	olfactory receptor family 4 subfamily C member 46	Distal Intergenic	1500037	312.852	0.156277	0.0934897	1.6716	0.0946041	0.116627
16_185498209_185499466	chr16	185498209	185499466	LOC105376781	uncharacterized LOC105376781	Distal Intergenic	95340037	209.601	0.156202	0.111028	1.40688	0.159464	0.186836
16_9302018_9302862	chr16	9302018	9302862	LINC02177	long intergenic non-protein coding RNA 2177	Distal Intergenic	-52726	26.2947	0.156091	0.301445	0.517811	0.60459	0.634576
8_84647826_84649618	chr8	84647826	84649618	RALYL	RALY RNA binding protein like	Intron (ENST00000522455.5/138046, intron 3 of 9)	-56309	173.363	0.155824	0.126729	1.22958	0.218854	0.249201
18_73564314_73566540	chr18	73564314	73566540	LOC105372190	uncharacterized LOC105372190	Distal Intergenic	124749	582.253	0.155718	0.0737754	2.11071	0.0347977	0.048435
12_26344860_26347344	chr12	26344860	26347344	ITPR2-AS1	ITPR2 and SSPN antisense RNA 1	Intron (ENST00000535324.1/ENST00000535324.1, intron 1 of 5)	-9004	655.127	0.155696	0.0683778	2.277	0.022786	0.0337926
18_32443222_32445471	chr18	32443222	32445471	LOC112268208	uncharacterized LOC112268208	Intron (ENST00000399218.8/64762, intron 1 of 5)	-24817	427.593	0.155623	0.0829908	1.87518	0.0607674	0.0786813
12_190318928_190320144	chr12	190318928	190320144	ANHX	anomalous homeobox	Distal Intergenic	-57083051	233.004	0.155534	0.105488	1.47442	0.140368	0.166387
15_30355953_30357643	chr15	30355953	30357643	LOC105370751	uncharacterized LOC105370751	Distal Intergenic	-4108	528.973	0.15553	0.0773556	2.01059	0.0443687	0.0596986
21_98044722_98046708	chr21	98044722	98046708	PRMT2	protein arginine methyltransferase 2	Distal Intergenic	51387899	570.162	0.155408	0.0718024	2.16438	0.030435	0.0432071
6_55025442_55028702	chr6	55025442	55028702	HCRTR2	hypocretin receptor 2	Distal Intergenic	-77758	627.356	0.155141	0.0688457	2.25346	0.0242303	0.0356413
11_57578090_57579251	chr11	57578090	57579251	UBE2L6	ubiquitin conjugating enzyme E2 L6	Distal Intergenic	-9806	177.216	0.155117	0.12199	1.27156	0.20353	0.233209
18_75716576_75717691	chr18	75716576	75717691	LINC01898	long intergenic non-protein coding RNA 1898	Distal Intergenic	-3725	199.169	0.155084	0.118653	1.30704	0.191199	0.220335
15_36775323_36776544	chr15	36775323	36776544	CDIN1	CDAN1 interacting nuclease 1	Intron (ENST00000566621.6/84529, intron 10 of 10)	19378	216.098	0.154985	0.109631	1.4137	0.15745	0.184709
16_138608259_138609541	chr16	138608259	138609541	LOC105376781	uncharacterized LOC105376781	Distal Intergenic	48450087	201.395	0.154903	0.125886	1.2305	0.21851	0.248827
21_109332352_109334982	chr21	109332352	109334982	PRMT2	protein arginine methyltransferase 2	Distal Intergenic	62675529	500.631	0.154824	0.0885045	1.74934	0.0802329	0.100786
12_227163530_227165320	chr12	227163530	227165320	ANHX	anomalous homeobox	Distal Intergenic	-93927653	218.198	0.154662	0.109986	1.4062	0.159664	0.187062
22_35489245_35491078	chr22	35489245	35491078	RASD2	RASD family member 2	Distal Intergenic	-49753	387.372	0.154635	0.0840303	1.84023	0.0657342	0.0843423
11_41927723_41928988	chr11	41927723	41928988	LINC02745	long intergenic non-protein coding RNA 2745	Distal Intergenic	156452	29.7199	0.154568	0.285498	0.541399	0.588233	0.618444
4_70242542_70244575	chr4	70242542	70244575	CSN3	casein kappa	Promoter (<=1kb)	0	542.988	0.154445	0.0799459	1.93187	0.0533753	0.070178
21_33566031_33567505	chr21	33566031	33567505	SON	SON DNA and RNA binding protein	Promoter (<=1kb)	0	276.424	0.154444	0.104888	1.47247	0.140894	0.166927
37_54999430_55001262	chr37	54999430	55001262	NA	NA	NA	NA	207.043	0.154303	0.121189	1.27325	0.20293	0.23261
1_25615888_25619183	chr1	25615888	25619183	MAN1C1	mannosidase alpha class 1C member 1	Promoter (<=1kb)	0	249.943	0.154038	0.102614	1.50115	0.133318	0.158801
11_55406601_55408449	chr11	55406601	55408449	OR4A15	olfactory receptor family 4 subfamily A member 15	Distal Intergenic	38627	243.495	0.153969	0.106927	1.43994	0.149884	0.176651
17_11066493_11067363	chr17	11066493	11067363	SHISA6	shisa family member 6	Distal Intergenic	-173850	27.7172	0.153646	0.292601	0.525105	0.59951	0.629543
21_73745110_73747732	chr21	73745110	73747732	PRMT2	protein arginine methyltransferase 2	Distal Intergenic	27088287	614.137	0.15362	0.0692037	2.21983	0.0264304	0.0383623
8_2474055_2476105	chr8	2474055	2476105	LINC03021	long intergenic non-protein coding RNA 3021	Distal Intergenic	147260	281.063	0.153575	0.105319	1.4582	0.144786	0.171135
8_87316907_87318595	chr8	87316907	87318595	CNBD1	cyclic nucleotide binding domain containing 1	Intron (ENST00000518476.6/168975, intron 8 of 10)	-33138	318.395	0.153461	0.0969786	1.58242	0.113554	0.137384
2_32980254_32981368	chr2	32980254	32981368	LTBP1	latent transforming growth factor beta binding protein 1	Intron (ENST00000404816.7/4052, intron 2 of 33)	33301	61.7236	0.153285	0.199659	0.767734	0.442645	0.476491
3_59754199_59756413	chr3	59754199	59756413	CFAP20DC-DT	CFAP20DC divergent transcript	Exon (ENST00000668131.1/105377110, exon 7 of 7)	-52856	594.052	0.153165	0.0698091	2.19405	0.0282315	0.0405421
15_37607324_37609977	chr15	37607324	37609977	LOC105370772	uncharacterized LOC105370772	Distal Intergenic	-116460	454.353	0.153134	0.0781733	1.95891	0.0501237	0.0664205
18_72955205_72957299	chr18	72955205	72957299	NETO1-DT	NETO1 divergent transcript	Distal Intergenic	77761	387.274	0.153031	0.0843871	1.81345	0.0697631	0.0889818
1_17053078_17054352	chr1	17053078	17054352	SDHB	succinate dehydrogenase complex iron sulfur subunit B	Promoter (<=1kb)	0	244.53	0.153024	0.108293	1.41305	0.157641	0.18492
6_90396479_90399616	chr6	90396479	90399616	LOC105377891	uncharacterized LOC105377891	Distal Intergenic	51260	498.081	0.152992	0.0763214	2.00458	0.045008	0.0604461
7_44784037_44784859	chr7	44784037	44784859	PPIA	peptidylprolyl isomerase A	Distal Intergenic	-11821	76.3978	0.152905	0.179402	0.852308	0.394043	0.428201
15_32411152_32412471	chr15	32411152	32412471	GOLGA8K	golgin A8 family member K	Intron (ENST00000562108.1/89838, intron 5 of 12)	-7860	210.216	0.152863	0.118864	1.28604	0.198431	0.227933
19_110958166_110959658	chr19	110958166	110959658	LOC107987272	uncharacterized LOC107987272	Distal Intergenic	52375570	241.363	0.152787	0.107287	1.42409	0.154421	0.181469
3_65961089_65962795	chr3	65961089	65962795	MAGI1-IT1	MAGI1 intronic transcript 1	Intron (ENST00000330909.12/9223, intron 1 of 24)	-6531	300.333	0.152715	0.101757	1.50077	0.133414	0.158893
11_8389567_8391146	chr11	8389567	8391146	STK33	serine/threonine kinase 33	Distal Intergenic	61760	267.447	0.15267	0.105981	1.44054	0.149715	0.176489
6_58244227_58246272	chr6	58244227	58246272	LOC101927293	uncharacterized LOC101927293	Intron (ENST00000670654.1/101927293, intron 5 of 6)	205759	477.079	0.152385	0.0769685	1.97984	0.0477215	0.0636216
19_35467978_35470224	chr19	35467978	35470224	FFAR2	free fatty acid receptor 2	Distal Intergenic	19721	434.896	0.152347	0.0803064	1.89708	0.0578179	0.0752912
19_131061906_131063721	chr19	131061906	131063721	LOC107987272	uncharacterized LOC107987272	Distal Intergenic	72479310	276.802	0.152255	0.0986877	1.54279	0.122881	0.147466
9_76102785_76104100	chr9	76102785	76104100	PCSK5	proprotein convertase subtilisin/kexin type 5	Intron (ENST00000545128.5/5125, intron 8 of 36)	6808	333.342	0.152199	0.0928	1.64008	0.100989	0.123681
11_7550831_7551697	chr11	7550831	7551697	PPFIBP2	PPFIA binding protein 2	Intron (ENST00000526873.5/8495, intron 2 of 2)	11653	65.403	0.152179	0.193248	0.787479	0.431001	0.464846
1_42333795_42336217	chr1	42333795	42336217	FOXJ3	forkhead box J3	Promoter (<=1kb)	0	590.288	0.15208	0.0728963	2.08624	0.0369565	0.0510098
9_17494825_17497232	chr9	17494825	17497232	CNTLN	centlein	Intron (ENST00000380647.8/54875, intron 25 of 25)	79007	184.603	0.151979	0.123047	1.23513	0.216783	0.246979
12_200862285_200865024	chr12	200862285	200865024	ANHX	anomalous homeobox	Distal Intergenic	-67626408	647.513	0.151961	0.0700695	2.16872	0.0301039	0.0428086
1_159944918_159946402	chr1	159944918	159946402	IGSF9	immunoglobulin superfamily member 9	Promoter (<=1kb)	0	132.346	0.151956	0.137735	1.10325	0.269918	0.302224
20_6348092_6349370	chr20	6348092	6349370	CASC20	cancer susceptibility 20	Distal Intergenic	-97353	206.174	0.151955	0.111669	1.36076	0.173591	0.201796
10_63365956_63368142	chr10	63365956	63368142	MIR1296	microRNA 1296	Intron (ENST00000399262.7/221037, intron 2 of 25)	4906	522.382	0.151786	0.0776093	1.95577	0.0504928	0.0668356
2_6401598_6402194	chr2	6401598	6402194	LINC01247	long intergenic non-protein coding RNA 1247	Distal Intergenic	-26176	14.0168	0.151769	0.405429	0.374343	0.708149	0.732726
7_49620234_49622179	chr7	49620234	49622179	LOC124901804	uncharacterized LOC124901804	Distal Intergenic	40832	277.828	0.151679	0.0985451	1.53918	0.12376	0.148456
7_68817135_68822051	chr7	68817135	68822051	LOC105375342	uncharacterized LOC105375342	Distal Intergenic	-204382	1177.56	0.151633	0.0546301	2.77564	0.00550939	0.00997262
5_51221915_51223739	chr5	51221915	51223739	ISL1-DT	ISL1 divergent transcript	Distal Intergenic	155936	302.021	0.151477	0.0981506	1.54331	0.122756	0.147342
19_31651592_31653514	chr19	31651592	31653514	LINC03103	long intergenic non-protein coding RNA 3103	Distal Intergenic	61143	455.601	0.151387	0.0810991	1.8667	0.0619439	0.0800329
21_90803589_90804062	chr21	90803589	90804062	PRMT2	protein arginine methyltransferase 2	Distal Intergenic	44146766	10.2666	0.151292	0.479469	0.315541	0.752351	0.77486
9_35119038_35120207	chr9	35119038	35120207	ATOSB	atos homolog B	Promoter (2-3kb)	-2697	149.604	0.151132	0.13056	1.15757	0.247039	0.278741
9_66301661_66303780	chr9	66301661	66303780	LOC642929	general transcription factor II, i pseudogene	Distal Intergenic	-122187	283.679	0.151104	0.101064	1.49513	0.134881	0.160467
3_94972877_94974347	chr3	94972877	94974347	LINC00879	long intergenic non-protein coding RNA 879	Intron (ENST00000665896.1/255025, intron 1 of 3)	-13543	355.611	0.151077	0.0903512	1.67211	0.0945032	0.116524
16_58008405_58010376	chr16	58008405	58010376	USB1	U6 snRNA biogenesis phosphodiesterase 1	3' UTR	-3253	458.608	0.151022	0.0801271	1.88478	0.0594589	0.0771526
1_27365375_27367399	chr1	27365375	27367399	MAP3K6	mitogen-activated protein kinase kinase kinase 6	Promoter (<=1kb)	0	197.529	0.150952	0.120801	1.2496	0.211446	0.241338
12_229920338_229923371	chr12	229920338	229923371	ANHX	anomalous homeobox	Distal Intergenic	-96684461	719.849	0.150911	0.0701262	2.152	0.0313975	0.0443497
4_48864801_48866168	chr4	48864801	48866168	OCIAD1-AS1	OCIAD1 antisense RNA 1	Distal Intergenic	-4598	222.006	0.150848	0.112322	1.34299	0.179275	0.207799
1_225809809_225811594	chr1	225809809	225811594	EPHX1	epoxide hydrolase 1	Promoter (<=1kb)	0	205.312	0.1506	0.116429	1.29349	0.195842	0.225248
37_47649363_47651385	chr37	47649363	47651385	NA	NA	NA	NA	206.774	0.150485	0.116104	1.29613	0.194932	0.224294
14_37266317_37268422	chr14	37266317	37268422	MIPOL1	mirror-image polydactyly 1	Promoter (<=1kb)	0	460.658	0.150442	0.089455	1.68176	0.0926162	0.114453
11_1507843_1508628	chr11	1507843	1508628	MOB2	MOB kinase activator 2	Distal Intergenic	-6596	111.717	0.150381	0.151262	0.994177	0.320137	0.353714
20_44846981_44848886	chr20	44846981	44848886	RIMS4	regulating synaptic membrane exocytosis 4	Distal Intergenic	-36435	448.305	0.150164	0.0830817	1.80743	0.0706955	0.0900187
9_35808821_35810810	chr9	35808821	35810810	SPAG8	sperm associated antigen 8	Promoter (<=1kb)	0	380.76	0.150155	0.0857832	1.7504	0.0800491	0.100582
6_60655756_60658328	chr6	60655756	60658328	KHDRBS2	KH RNA binding domain containing, signal transduction associated 2	Distal Intergenic	1022721	152.463	0.150043	0.132091	1.13591	0.255995	0.288023
18_98927329_98929978	chr18	98927329	98929978	PARD6G	par-6 family cell polarity regulator gamma	Distal Intergenic	-18679815	689.804	0.149989	0.0670632	2.23653	0.025317	0.0369786
9_36485976_36487475	chr9	36485976	36487475	RNF38	ring finger protein 38	Promoter (<=1kb)	73	272.139	0.149945	0.0999846	1.49968	0.133697	0.159201
11_7500810_7501508	chr11	7500810	7501508	SYT9-AS1	SYT9 antisense RNA 1	Intron (ENST00000530135.5/283298, intron 3 of 3)	3364	21.1346	0.14994	0.349519	0.428991	0.66793	0.694598
20_149459316_149461601	chr20	149459316	149461601	SEPTIN14P20	septin 14 pseudogene 20	Distal Intergenic	85164375	312.908	0.149911	0.092714	1.61692	0.105896	0.128971
20_107167850_107170415	chr20	107167850	107170415	SEPTIN14P20	septin 14 pseudogene 20	Distal Intergenic	42872909	549.545	0.1499	0.0732375	2.04677	0.0406808	0.0553924
1_161159152_161160376	chr1	161159152	161160376	USP21	ubiquitin specific peptidase 21	Promoter (<=1kb)	0	208.499	0.149787	0.113925	1.31478	0.188583	0.21757
22_133029832_133031957	chr22	133029832	133031957	RPL23AP82	ribosomal protein L23a pseudogene 82	Distal Intergenic	82245957	530.115	0.149348	0.0762409	1.9589	0.0501243	0.0664205
4_94872724_94874179	chr4	94872724	94874179	BMPR1B	bone morphogenetic protein receptor type 1B	Intron (ENST00000515059.6/658, intron 1 of 12)	-100805	85.7504	0.149334	0.170556	0.875574	0.381262	0.415522
17_75939829_75941375	chr17	75939829	75941375	FBF1	Fas binding factor 1	Promoter (<=1kb)	0	158.99	0.149292	0.126526	1.17993	0.238027	0.269268
11_13951950_13953617	chr11	13951950	13953617	SPON1	spondin 1	Distal Intergenic	-9106	341.297	0.149257	0.088629	1.68406	0.0921695	0.113939
1_13748675_13750603	chr1	13748675	13750603	PRDM2	PR/SET domain 2	Promoter (<=1kb)	0	226.684	0.149135	0.108494	1.37459	0.169259	0.197168
1_115641456_115643339	chr1	115641456	115643339	VANGL1	VANGL planar cell polarity protein 1	Promoter (<=1kb)	0	219.031	0.148924	0.11833	1.25854	0.208196	0.237988
4_114668377_114669089	chr4	114668377	114669089	MIR577	microRNA 577	Intron (ENST00000310836.11/7368, intron 5 of 5)	11618	17.2073	0.148855	0.368024	0.404472	0.685866	0.711621
9_7035199_7036988	chr9	7035199	7036988	KDM4C	lysine demethylase 4C	Intron (ENST00000536108.5/23081, intron 15 of 17)	-12204	368.133	0.148652	0.089525	1.66046	0.0968225	0.119057
12_218658721_218660314	chr12	218658721	218660314	ANHX	anomalous homeobox	Distal Intergenic	-85422844	417.004	0.148581	0.085513	1.73752	0.082295	0.103045
12_96264430_96266977	chr12	96264430	96266977	ELK3	ETS transcription factor ELK3	Intron (ENST00000228741.8/2004, intron 4 of 4)	8970	507.208	0.148547	0.0804881	1.84558	0.0649537	0.0834763
12_219244964_219246191	chr12	219244964	219246191	ANHX	anomalous homeobox	Distal Intergenic	-86009087	256.03	0.148456	0.110649	1.34169	0.179696	0.208251
12_70085921_70089884	chr12	70085921	70089884	LINC02821	long intergenic non-protein coding RNA 2821	Intron (ENST00000549419.6/101928062, intron 2 of 2)	-90454	625.852	0.148294	0.0718943	2.06267	0.039144	0.0535348
1_145857969_145860082	chr1	145857969	145860082	PIAS3	protein inhibitor of activated STAT 3	Promoter (<=1kb)	0	545.843	0.148218	0.0823069	1.80079	0.0717352	0.0911573
19_31180091_31180951	chr19	31180091	31180951	LINC01791	long intergenic non-protein coding RNA 1791	Intron (ENST00000660315.1/107985312, intron 1 of 3)	12575	43.0796	0.148071	0.235283	0.629331	0.529132	0.561089
9_45131748_45133343	chr9	45131748	45133343	LOC102724904	methylenetetrahydrofolate dehydrogenase (NADP+ dependent) 1 like pseudogene	Distal Intergenic	2002780	219.968	0.148035	0.110506	1.33962	0.180369	0.208929
3_83284806_83286702	chr3	83284806	83286702	LOC105377183	uncharacterized LOC105377183	Distal Intergenic	-97743	449.695	0.147849	0.0838247	1.76379	0.0777674	0.0980418
2_92087871_92088142	chr2	92087871	92088142	ACTR3BP2	ACTR3B pseudogene 2	Distal Intergenic	147203	6.35347	0.147782	0.630093	0.234541	0.814565	0.832914
11_8525460_8527274	chr11	8525460	8527274	LOC124900315	small Cajal body-specific RNA 20	Intron (ENST00000687296.1/65975, intron 1 of 15)	-27742	265.915	0.147781	0.102686	1.43915	0.150109	0.176872
7_68700307_68700990	chr7	68700307	68700990	LOC105375342	uncharacterized LOC105375342	Distal Intergenic	-325443	16.5951	0.147603	0.39808	0.370789	0.710795	0.735234
6_32201050_32204303	chr6	32201050	32204303	NOTCH4	notch receptor 4	Promoter (<=1kb)	0	611.468	0.147352	0.0743112	1.98291	0.0473776	0.0632013
20_124763679_124766337	chr20	124763679	124766337	SEPTIN14P20	septin 14 pseudogene 20	Distal Intergenic	60468738	589.962	0.147206	0.0714944	2.05899	0.0394951	0.0539594
3_67468312_67469599	chr3	67468312	67469599	SUCLG2	succinate-CoA ligase GDP-forming subunit beta	Intron (ENST00000493112.5/8801, intron 9 of 10)	58623	268.494	0.147136	0.100683	1.46138	0.143911	0.170203
20_6503071_6505189	chr20	6503071	6505189	CASC20	cancer susceptibility 20	Intron (ENST00000415932.1/101929244, intron 2 of 2)	56348	445.776	0.147104	0.0855274	1.71996	0.0854388	0.106503
16_196317542_196318658	chr16	196317542	196318658	LOC105376781	uncharacterized LOC105376781	Distal Intergenic	106159370	268.748	0.147082	0.103014	1.42778	0.153355	0.180364
9_20869875_20870746	chr9	20869875	20870746	FOCAD	focadhesin	Promoter (2-3kb)	-2061	119.684	0.146979	0.144189	1.01935	0.308037	0.341357
12_114661772_114662934	chr12	114661772	114662934	TBX3	T-box transcription factor 3	Distal Intergenic	16999	50.1756	0.146976	0.223343	0.658075	0.51049	0.543005
11_11089108_11092282	chr11	11089108	11092282	LINC02752	long intergenic non-protein coding RNA 2752	Intron (ENST00000647635.1/105376550, intron 1 of 6)	-25572	489.352	0.146971	0.0825099	1.78125	0.0748723	0.0947518
11_19405153_19407498	chr11	19405153	19407498	NAV2	neuron navigator 2	Intron (ENST00000360655.8/89797, intron 1 of 37)	54429	285.154	0.146912	0.10061	1.46021	0.144233	0.170562
18_181242614_181244445	chr18	181242614	181244445	PARD6G	par-6 family cell polarity regulator gamma	Distal Intergenic	-100995100	474.307	0.146668	0.0885174	1.65694	0.0975318	0.119822
6_89415811_89418348	chr6	89415811	89418348	RRAGD	Ras related GTP binding D	Distal Intergenic	-3538	321.987	0.146637	0.0924757	1.58568	0.112812	0.136582
3_1693430_1694478	chr3	1693430	1694478	CNTN6	contactin 6	Distal Intergenic	292145	51.8434	0.146586	0.218338	0.67137	0.501985	0.534747
37_118974724_118976869	chr37	118974724	118976869	NA	NA	NA	NA	33.8128	0.146293	0.266665	0.548599	0.58328	0.613704
11_4584346_4585017	chr11	4584346	4585017	OR52I2	olfactory receptor family 52 subfamily I member 2	Promoter (1-2kb)	-1774	81.5011	0.146253	0.172705	0.846842	0.397083	0.431264
2_93495575_93497313	chr2	93495575	93497313	BMS1P23	BMS1 pseudogene 23	Distal Intergenic	705974	204.188	0.146149	0.115016	1.27068	0.203841	0.233509
6_59464033_59465687	chr6	59464033	59465687	LOC101927293	uncharacterized LOC101927293	Distal Intergenic	1425565	125.288	0.146039	0.143512	1.01761	0.308864	0.342205
19_157273766_157275449	chr19	157273766	157275449	LOC107987272	uncharacterized LOC107987272	Distal Intergenic	98691170	100.975	0.146004	0.158224	0.922766	0.356129	0.390375
4_2890324_2891860	chr4	2890324	2891860	ADD1	adducin 1	Promoter (2-3kb)	2820	246.664	0.14582	0.1146	1.27243	0.203221	0.232887
14_36059649_36061079	chr14	36059649	36061079	LOC105370452	uncharacterized LOC105370452	Exon (ENST00000546376.1/105370452, exon 3 of 3)	6111	359.144	0.145803	0.0923925	1.57809	0.114546	0.138432
4_117188979_117190675	chr4	117188979	117190675	TRAM1L1	translocation associated membrane protein 1 like 1	Distal Intergenic	-103403	321.361	0.145751	0.0922527	1.57991	0.114128	0.137992
1_220786177_220787800	chr1	220786177	220787800	MTARC1	mitochondrial amidoxime reducing component 1	Promoter (<=1kb)	0	195.167	0.145508	0.116098	1.25331	0.210092	0.2399
18_148653552_148654747	chr18	148653552	148654747	PARD6G	par-6 family cell polarity regulator gamma	Distal Intergenic	-68406038	37.9922	0.145499	0.255696	0.56903	0.569336	0.600135
5_48303015_48304876	chr5	48303015	48304876	EMB	embigin	Distal Intergenic	2107122	345.249	0.145479	0.0891169	1.63245	0.102585	0.125389
5_91347038_91349737	chr5	91347038	91349737	ARRDC3	arrestin domain containing 3	Distal Intergenic	24108	372.053	0.14531	0.0904734	1.60611	0.10825	0.131552
16_120741896_120743882	chr16	120741896	120743882	LOC105376781	uncharacterized LOC105376781	Distal Intergenic	30583724	396.922	0.14526	0.0916488	1.58497	0.112974	0.136768
22_137085944_137087852	chr22	137085944	137087852	RPL23AP82	ribosomal protein L23a pseudogene 82	Distal Intergenic	86302069	279.82	0.145164	0.101843	1.42536	0.154053	0.181076
1_241518497_241520205	chr1	241518497	241520205	FH	fumarate hydratase	Promoter (<=1kb)	0	323.977	0.145114	0.0939742	1.54419	0.122543	0.147102
17_73068389_73070240	chr17	73068389	73070240	SLC39A11	solute carrier family 39 member 11	Intron (ENST00000255559.8/201266, intron 3 of 9)	19524	345.619	0.144823	0.0984635	1.47083	0.141338	0.16741
1_147242482_147244214	chr1	147242482	147244214	FMO5	flavin containing dimethylaniline monoxygenase 5	Promoter (<=1kb)	0	392.006	0.14481	0.0865768	1.67262	0.0944014	0.116425
12_96304847_96306516	chr12	96304847	96306516	CDK17	cyclin dependent kinase 17	Promoter (1-2kb)	-1722	379.539	0.144684	0.0858151	1.686	0.0917959	0.113536
37_120468078_120469455	chr37	120468078	120469455	NA	NA	NA	NA	183.684	0.144296	0.123086	1.17232	0.24107	0.272451
1_151510237_151513258	chr1	151510237	151513258	CGN	cingulin	Promoter (<=1kb)	0	354.404	0.144155	0.0916797	1.57238	0.115863	0.139873
11_48842770_48843098	chr11	48842770	48843098	TRIM51G	tripartite motif-containing 51G	Distal Intergenic	140787	8.44475	0.144148	0.575989	0.250261	0.802385	0.8217
9_46191237_46194253	chr9	46191237	46194253	LOC102724904	methylenetetrahydrofolate dehydrogenase (NADP+ dependent) 1 like pseudogene	Distal Intergenic	3062269	542.557	0.144078	0.0826668	1.74288	0.0813541	0.102032
20_148940581_148941773	chr20	148940581	148941773	SEPTIN14P20	septin 14 pseudogene 20	Distal Intergenic	84645640	137.446	0.144002	0.138302	1.04122	0.297774	0.330901
11_57663912_57665233	chr11	57663912	57665233	ZDHHC5	zinc finger DHHC-type palmitoyltransferase 5	Promoter (2-3kb)	-2514	101.015	0.143977	0.164244	0.876603	0.380702	0.41494
18_74864693_74867211	chr18	74864693	74867211	ZNF407	zinc finger protein 407	Intron (ENST00000299687.10/55628, intron 4 of 8)	-9987	560.231	0.143969	0.0759171	1.89639	0.0579082	0.0754029
8_20805678_20807459	chr8	20805678	20807459	LOC105379315	uncharacterized LOC105379315	Distal Intergenic	-133969	368.878	0.143917	0.0899237	1.60044	0.109501	0.132942
16_195908037_195910344	chr16	195908037	195910344	LOC105376781	uncharacterized LOC105376781	Distal Intergenic	105749865	365.322	0.143371	0.0900106	1.59283	0.111199	0.134826
13_45415770_45416899	chr13	45415770	45416899	SLC25A30-AS1	SLC25A30 antisense RNA 1	Promoter (1-2kb)	-1263	182.246	0.143065	0.128414	1.11409	0.265241	0.297468
12_240135201_240136874	chr12	240135201	240136874	ANHX	anomalous homeobox	Distal Intergenic	-106899324	264.118	0.14302	0.100143	1.42816	0.153246	0.180242
19_108557432_108562778	chr19	108557432	108562778	LOC107987272	uncharacterized LOC107987272	Distal Intergenic	49974836	827.068	0.142904	0.0640533	2.23102	0.0256796	0.0374264
22_706765_707466	chr22	706765	707466	FRG1FP	FSHD region gene 1 family member F, pseudogene	Distal Intergenic	10253872	32.3229	0.142771	0.276377	0.516582	0.605448	0.635356
20_44200754_44202203	chr20	44200754	44202203	OSER1	oxidative stress responsive serine rich 1	Intron (ENST00000255174.3/51526, intron 3 of 3)	7873	255.632	0.142625	0.107182	1.33067	0.183298	0.212018
8_30368682_30371367	chr8	30368682	30371367	RBPMS	RNA binding protein, mRNA processing factor	Distal Intergenic	-13144	387.146	0.142492	0.0874452	1.6295	0.103207	0.126071
6_99773971_99774596	chr6	99773971	99774596	PRDM13	PR/SET domain 13	Distal Intergenic	167138	11.815	0.142362	0.444418	0.320333	0.748716	0.771501
7_64095665_64096860	chr7	64095665	64096860	LOC124901655	uncharacterized LOC124901655	Intron (ENST00000647787.1/442319, intron 2 of 3)	-23571	271.528	0.14207	0.0988111	1.4378	0.150492	0.177249
4_124917348_124917667	chr4	124917348	124917667	ANKRD50	ankyrin repeat domain containing 50	Distal Intergenic	-204616	49.7285	0.141976	0.226013	0.628177	0.529888	0.561819
3_122882494_122883742	chr3	122882494	122883742	LINC02035	long intergenic non-protein coding RNA 2035	Distal Intergenic	-3199	145.377	0.141974	0.132037	1.07526	0.282259	0.315021
16_3798672_3802347	chr16	3798672	3802347	CREBBP	CREB binding protein	Intron (ENST00000262367.10/1387, intron 3 of 30)	-7417	740.363	0.141955	0.0644295	2.20326	0.0275762	0.0397577
14_31659323_31660918	chr14	31659323	31660918	NUBPL	NUBP iron-sulfur cluster assembly factor, mitochondrial	Intron (ENST00000550649.5/80224, intron 3 of 5)	-53651	309.807	0.141846	0.0940761	1.50778	0.13161	0.156998
2_101775652_101776056	chr2	101775652	101776056	MAP4K4	mitogen-activated protein kinase kinase kinase kinase 4	Intron (ENST00000427603.5/9448, intron 3 of 4)	-21178	12.8035	0.141682	0.431494	0.328351	0.742646	0.765674
13_31738485_31740421	chr13	31738485	31740421	RXFP2	relaxin family peptide receptor 2	Promoter (<=1kb)	0	376.983	0.141637	0.0861676	1.64374	0.100229	0.122822
38_19378864_19379339	chr38	19378864	19379339	NA	NA	NA	NA	15.3766	0.141622	0.387485	0.36549	0.714746	0.739114
8_2681848_2683423	chr8	2681848	2683423	LOC105377785	uncharacterized LOC105377785	Intron (ENST00000654884.1/101927815, intron 2 of 4)	-43533	272.173	0.141569	0.101345	1.39691	0.162442	0.19
10_50265910_50266715	chr10	50265910	50266715	ASAH2	N-acylsphingosine amidohydrolase 2	Exon (ENST00000435916.1/ENST00000435916.1, exon 1 of 1)	13005	61.596	0.141567	0.203107	0.697008	0.485798	0.518819
37_135972845_135974226	chr37	135972845	135974226	NA	NA	NA	NA	249.814	0.141566	0.103756	1.36441	0.172438	0.200596
9_62477650_62480106	chr9	62477650	62480106	LINC01189	long intergenic non-protein coding RNA 1189	Intron (ENST00000654178.1/643648, intron 3 of 7)	25199	184.76	0.141424	0.118844	1.19	0.234045	0.26508
9_30116467_30117854	chr9	30116467	30117854	LINC01242	long intergenic non-protein coding RNA 1242	Distal Intergenic	457158	241.868	0.141184	0.115369	1.22377	0.221041	0.251441
3_71927869_71929989	chr3	71927869	71929989	LINC00877	long intergenic non-protein coding RNA 877	Distal Intergenic	107541	637.17	0.14112	0.0681853	2.06965	0.0384852	0.052797
4_67268439_67270743	chr4	67268439	67270743	LOC101927237	uncharacterized LOC101927237	Distal Intergenic	150311	661.912	0.141118	0.0712337	1.98105	0.0475855	0.0634582
16_129314539_129317032	chr16	129314539	129317032	LOC105376781	uncharacterized LOC105376781	Distal Intergenic	39156367	540.36	0.140965	0.0742068	1.89963	0.057482	0.0749038
11_9834660_9836273	chr11	9834660	9836273	LOC101928008	uncharacterized LOC101928008	Promoter (2-3kb)	-2870	296.318	0.14094	0.100457	1.40299	0.160619	0.188087
12_61469609_61472366	chr12	61469609	61472366	LOC105369793	uncharacterized LOC105369793	Distal Intergenic	230405	576.881	0.140839	0.0734855	1.91656	0.0552942	0.0723826
7_39933894_39935127	chr7	39933894	39935127	CDK13-DT	CDK13 divergent transcript	Distal Intergenic	14628	310.194	0.140788	0.0960268	1.46614	0.142612	0.168793
21_69977665_69977887	chr21	69977665	69977887	PRMT2	protein arginine methyltransferase 2	Distal Intergenic	23320842	6.33706	0.140705	0.630436	0.223188	0.82339	0.841004
13_31562855_31563116	chr13	31562855	31563116	LOC105370150	uncharacterized LOC105370150	Distal Intergenic	142866	8.05618	0.140329	0.545013	0.257479	0.796809	0.816343
7_78130558_78132235	chr7	78130558	78132235	MAGI2	membrane associated guanylate kinase, WW and PDZ domain containing 2	Intron (ENST00000354212.9/9863, intron 18 of 21)	35738	159.71	0.140178	0.125021	1.12124	0.262186	0.294301
16_14651254_14652594	chr16	14651254	14652594	BFAR	bifunctional apoptosis regulator	Promoter (2-3kb)	2710	273.723	0.140162	0.0986514	1.42078	0.15538	0.182505
16_152834470_152836851	chr16	152834470	152836851	LOC105376781	uncharacterized LOC105376781	Distal Intergenic	62676298	389.386	0.14002	0.0875893	1.5986	0.10991	0.133409
16_15064053_15065592	chr16	15064053	15065592	NTAN1	N-terminal asparagine amidase	Exon (ENST00000198767.11/54700, exon 16 of 18)	-7974	251.449	0.139836	0.10176	1.37417	0.169388	0.197304
9_36591464_36593173	chr9	36591464	36593173	MELK	maternal embryonic leucine zipper kinase	Intron (ENST00000536329.5/9833, intron 2 of 15)	18534	305.195	0.139746	0.0991119	1.40998	0.158545	0.185869
11_7394474_7396189	chr11	7394474	7396189	SYT9-AS1	SYT9 antisense RNA 1	Intron (ENST00000524820.6/143425, intron 4 of 8)	65155	312.729	0.139741	0.0935101	1.49439	0.135073	0.160679
8_74296196_74297893	chr8	74296196	74297893	GDAP1	ganglioside induced differentiation associated protein 1	Intron (ENST00000342232.5/56704, intron 2 of 5)	-22720	257.007	0.139538	0.101271	1.37787	0.168243	0.196122
1_202805780_202808535	chr1	202805780	202808535	KDM5B	lysine demethylase 5B	Promoter (<=1kb)	0	571.654	0.1394	0.0738531	1.88752	0.0590898	0.0767577
9_17302962_17304051	chr9	17302962	17304051	CNTLN	centlein	Intron (ENST00000380647.8/54875, intron 7 of 25)	-111767	143.161	0.139294	0.133587	1.04272	0.297076	0.330202
16_58433021_58434295	chr16	58433021	58434295	LINC02137	long intergenic non-protein coding RNA 2137	Exon (ENST00000567448.1/105371295, exon 2 of 4)	11660	199.494	0.139273	0.116694	1.19349	0.232677	0.263603
19_106972474_106975910	chr19	106972474	106975910	LOC107987272	uncharacterized LOC107987272	Distal Intergenic	48389878	680.901	0.139261	0.0712444	1.9547	0.0506184	0.0669779
9_42797783_42798880	chr9	42797783	42798880	LOC102724818	uncharacterized LOC102724818	Exon (ENST00000652898.1/105500239, exon 5 of 8)	-31457	151.21	0.139191	0.130427	1.06719	0.285884	0.318884
37_55488229_55490170	chr37	55488229	55490170	NA	NA	NA	NA	231.957	0.139191	0.111	1.25397	0.209853	0.23966
15_37657972_37659971	chr15	37657972	37659971	LOC105370772	uncharacterized LOC105370772	Distal Intergenic	-167108	237.387	0.139025	0.106053	1.3109	0.189891	0.218972
2_44878652_44879704	chr2	44878652	44879704	LINC01833	long intergenic non-protein coding RNA 1833	Distal Intergenic	47464	28.1309	0.138959	0.318674	0.436055	0.662797	0.6898
9_63621591_63623900	chr9	63621591	63623900	MIR4477B	microRNA 4477b	Distal Intergenic	-195674	370.601	0.138928	0.087177	1.59363	0.111019	0.134632
12_73828726_73830065	chr12	73828726	73830065	LOC124900319	U8 small nucleolar RNA	Intron (ENST00000664550.1/105369840, intron 3 of 3)	-64313	246.955	0.138927	0.106558	1.30377	0.192313	0.221573
1_204506005_204508326	chr1	204506005	204508326	MDM4	MDM4 regulator of p53	Distal Intergenic	-8053	332.113	0.138878	0.103553	1.34113	0.17988	0.208435
6_45083725_45085412	chr6	45083725	45085412	SUPT3H	SPT3 homolog, SAGA and STAGA complex component	Intron (ENST00000475057.5/8464, intron 3 of 11)	20607	315.661	0.138752	0.0969444	1.43126	0.152357	0.179291
17_84582435_84584374	chr17	84582435	84584374	LOC100505909	histidine-rich glycoprotein	Distal Intergenic	-1354714	465.084	0.13838	0.0787765	1.75662	0.0789833	0.0994009
9_48107089_48108909	chr9	48107089	48108909	LOC102724904	methylenetetrahydrofolate dehydrogenase (NADP+ dependent) 1 like pseudogene	Distal Intergenic	4978121	399.147	0.138305	0.0831468	1.66338	0.0962356	0.11841
16_142224727_142226058	chr16	142224727	142226058	LOC105376781	uncharacterized LOC105376781	Distal Intergenic	52066555	239.903	0.138028	0.105913	1.30322	0.1925	0.221773
13_20051549_20053053	chr13	20051549	20053053	ZMYM2	zinc finger MYM-type containing 2	Exon (ENST00000382874.6/7750, exon 14 of 26)	-13525	349.262	0.137812	0.0909727	1.51487	0.129806	0.155024
7_59688289_59689978	chr7	59688289	59689978	ZNF716	zinc finger protein 716	Distal Intergenic	2238112	372.318	0.13777	0.0915567	1.50475	0.132389	0.157814
1_46339724_46341573	chr1	46339724	46341573	NSUN4	NOP2/Sun RNA methyltransferase 4	Promoter (<=1kb)	0	306.301	0.137749	0.0965249	1.42709	0.153555	0.180567
15_30396697_30398259	chr15	30396697	30398259	CHRFAM7A	CHRNA7 (exons 5-10) and FAM7A (exons A-E) fusion	Promoter (2-3kb)	-2848	168.532	0.137499	0.126165	1.08984	0.275785	0.308293
20_66114381_66115760	chr20	66114381	66115760	SEPTIN14P20	septin 14 pseudogene 20	Distal Intergenic	1819440	194.213	0.137454	0.117265	1.17216	0.241133	0.272513
19_27687115_27688448	chr19	27687115	27688448	LOC105372345	uncharacterized LOC105372345	Promoter (1-2kb)	-1860	222.531	0.137362	0.109897	1.24991	0.211331	0.241232
19_109482171_109483967	chr19	109482171	109483967	LOC107987272	uncharacterized LOC107987272	Distal Intergenic	50899575	218.02	0.137152	0.112308	1.22122	0.222005	0.252443
16_186930063_186932360	chr16	186930063	186932360	LOC105376781	uncharacterized LOC105376781	Distal Intergenic	96771891	540.18	0.137088	0.073907	1.85487	0.0636152	0.0819402
1_161165809_161167508	chr1	161165809	161167508	PPOX	protoporphyrinogen oxidase	Promoter (<=1kb)	0	414.491	0.137012	0.0819384	1.67214	0.0944966	0.11652
1_9234237_9235640	chr1	9234237	9235640	H6PD	hexose-6-phosphate dehydrogenase/glucose 1-dehydrogenase	Promoter (<=1kb)	0	155.384	0.136683	0.137394	0.994823	0.319822	0.353414
19_125986041_125987526	chr19	125986041	125987526	LOC107987272	uncharacterized LOC107987272	Distal Intergenic	67403445	385.657	0.13656	0.0879945	1.55191	0.120683	0.145122
8_77722321_77723392	chr8	77722321	77723392	LOC102724874	uncharacterized LOC102724874	Distal Intergenic	271624	109.394	0.136482	0.150868	0.904645	0.365653	0.399798
19_10403562_10405408	chr19	10403562	10405408	CDC37	cell division cycle 37, HSP90 cochaperone	Promoter (<=1kb)	-20	147.499	0.136419	0.13152	1.03725	0.29962	0.332751
3_82899490_82902546	chr3	82899490	82902546	LOC105377183	uncharacterized LOC105377183	Distal Intergenic	-481899	711.192	0.136356	0.0762094	1.78923	0.0735779	0.0932739
10_21740617_21742516	chr10	21740617	21742516	MLLT10	MLLT10 histone lysine methyltransferase DOT1L cofactor	3' UTR	67039	488.323	0.136349	0.0927458	1.47013	0.141526	0.167609
6_24194870_24196684	chr6	24194870	24196684	DCDC2	doublecortin domain containing 2	Intron (ENST00000378454.8/51473, intron 8 of 9)	8619	314.27	0.136213	0.0928144	1.46759	0.142216	0.168361
1_2003347_2004309	chr1	2003347	2004309	CFAP74	cilia and flagella associated protein 74	Promoter (<=1kb)	0	23.3177	0.136169	0.317537	0.428828	0.668049	0.694694
11_32345476_32346843	chr11	32345476	32346843	WT1	WT1 transcription factor	Distal Intergenic	45238	358.093	0.136096	0.0889852	1.52943	0.126159	0.151043
19_28383098_28384059	chr19	28383098	28384059	LOC100420587	SHC binding and spindle associated 1 pseudogene	Intron (ENST00000592311.5/ENST00000592311.5, intron 1 of 5)	82623	68.2169	0.135942	0.19187	0.70851	0.478628	0.511623
11_36417404_36419073	chr11	36417404	36419073	PRR5L	proline rich 5 like	Intron (ENST00000529034.5/79899, intron 3 of 3)	16339	255.222	0.135919	0.102365	1.32778	0.18425	0.213023
11_892165_893423	chr11	892165	893423	CHID1	chitinase domain containing 1	Intron (ENST00000323578.13/66005, intron 8 of 12)	-8002	302.413	0.13576	0.0939597	1.44487	0.148494	0.175155
7_73051074_73053700	chr7	73051074	73053700	SPDYE11	speedy/RINGO cell cycle regulator family member E11	Promoter (<=1kb)	281	568.783	0.135717	0.073547	1.84531	0.0649928	0.0835202
7_31325492_31329503	chr7	31325492	31329503	NEUROD6	neuronal differentiation 6	Distal Intergenic	11223	644.412	0.135696	0.0762754	1.77903	0.0752345	0.0951739
4_25249714_25251934	chr4	25249714	25251934	PI4K2B	phosphatidylinositol 4-kinase type 2 beta	Exon (ENST00000611454.1/ENST00000611454.1, exon 1 of 1)	15681	473.634	0.135555	0.0823318	1.64644	0.0996722	0.122203
19_118934173_118935663	chr19	118934173	118935663	LOC107987272	uncharacterized LOC107987272	Distal Intergenic	60351577	158.609	0.135523	0.127245	1.06505	0.286852	0.319899
37_119564631_119565577	chr37	119564631	119565577	NA	NA	NA	NA	53.5048	0.135041	0.212622	0.635122	0.525349	0.55747
7_25437630_25439853	chr7	25437630	25439853	LOC124901604	uncharacterized LOC124901604	Intron (ENST00000650415.1/ENST00000650415.1, intron 1 of 2)	-5442	532.33	0.134549	0.074892	1.79658	0.0724024	0.0919206
8_75116131_75117061	chr8	75116131	75117061	LOC124901964	uncharacterized LOC124901964	Distal Intergenic	-86671	46.6614	0.134511	0.239334	0.562022	0.574101	0.604775
4_121351532_121353230	chr4	121351532	121353230	QRFPR	pyroglutamylated RFamide peptide receptor	Intron (ENST00000394427.3/84109, intron 1 of 5)	27417	315.833	0.134344	0.0982813	1.36693	0.171647	0.199725
13_49914466_49916172	chr13	49914466	49916172	SPRYD7	SPRY domain containing 7	3' UTR	19581	400.907	0.13421	0.0904386	1.484	0.13781	0.163647
1_52551751_52554418	chr1	52551751	52554418	TUT4	terminal uridylyl transferase 4	Promoter (<=1kb)	0	657.274	0.134209	0.0742021	1.80869	0.0704985	0.0898058
3_32583457_32585341	chr3	32583457	32585341	DYNC1LI1	dynein cytoplasmic 1 light intermediate chain 1	Distal Intergenic	-12599	245.672	0.134178	0.108838	1.23283	0.21764	0.247913
1_25874611_25876494	chr1	25874611	25876494	PAQR7	progestin and adipoQ receptor family member 7	Promoter (<=1kb)	0	198.523	0.134033	0.11563	1.15916	0.24639	0.278066
37_101347450_101349264	chr37	101347450	101349264	NA	NA	NA	NA	187.397	0.133712	0.126464	1.05731	0.290369	0.323419
19_43368234_43370145	chr19	43368234	43370145	CD177	CD177 molecule	Exon (ENST00000607109.1/ENST00000607109.1, exon 1 of 3)	14519	301.237	0.133619	0.0950531	1.40573	0.159804	0.187212
7_84747330_84749795	chr7	84747330	84749795	LINC03017	long intergenic non-protein coding RNA 3017	Distal Intergenic	198124	573.525	0.133516	0.0726557	1.83765	0.0661136	0.0847667
3_119120906_119122443	chr3	119120906	119122443	IGSF11	immunoglobulin superfamily member 11	Intron (ENST00000425327.6/152404, intron 1 of 7)	-15685	364.377	0.133501	0.0938765	1.42209	0.155001	0.182086
8_83807836_83809150	chr8	83807836	83809150	LOC124901968	uncharacterized LOC124901968	Distal Intergenic	-103563	255.649	0.133424	0.105187	1.26845	0.204636	0.234346
21_65658954_65659233	chr21	65658954	65659233	PRMT2	protein arginine methyltransferase 2	Distal Intergenic	19002131	5.85526	0.133416	0.650686	0.205039	0.837542	0.854065
1_32649867_32652031	chr1	32649867	32652031	ZBTB8OS	zinc finger and BTB domain containing 8 opposite strand	Promoter (<=1kb)	0	515.275	0.133403	0.0871791	1.53022	0.125962	0.150825
9_49676952_49678303	chr9	49676952	49678303	LOC102724904	methylenetetrahydrofolate dehydrogenase (NADP+ dependent) 1 like pseudogene	Distal Intergenic	6547984	247.666	0.133313	0.10627	1.25447	0.20967	0.239459
14_45541322_45543083	chr14	45541322	45543083	LOC105370476	uncharacterized LOC105370476	Distal Intergenic	-24912	145.244	0.133281	0.132897	1.00289	0.315912	0.349419
19_149862987_149865085	chr19	149862987	149865085	LOC107987272	uncharacterized LOC107987272	Distal Intergenic	91280391	364.159	0.13316	0.0880038	1.51312	0.13025	0.155499
15_38871175_38873371	chr15	38871175	38873371	LOC102724253	uncharacterized LOC102724253	Intron (ENST00000647456.1/105370775, intron 3 of 6)	-111762	302	0.133097	0.094241	1.4123	0.157861	0.185138
12_85326666_85328650	chr12	85326666	85328650	LINC02820	long intergenic non-protein coding RNA 2820	Intron (ENST00000555596.1/105369876, intron 2 of 2)	8606	393.585	0.133022	0.0843083	1.57781	0.11461	0.138487
21_60516307_60518088	chr21	60516307	60518088	PRMT2	protein arginine methyltransferase 2	Distal Intergenic	13859484	377.321	0.132921	0.0859406	1.54666	0.121945	0.146447
4_56299260_56300772	chr4	56299260	56300772	LOC124900707	uncharacterized LOC124900707	Exon (ENST00000651073.1/ENST00000651073.1, exon 1 of 2)	-8157	351.004	0.132756	0.0879861	1.50882	0.131344	0.156697
1_155050636_155052397	chr1	155050636	155052397	ADAM15	ADAM metallopeptidase domain 15	Promoter (<=1kb)	0	229.945	0.132674	0.111206	1.19304	0.232854	0.263776
12_169733225_169735228	chr12	169733225	169735228	ANHX	anomalous homeobox	Distal Intergenic	-36497348	339.294	0.132602	0.095083	1.39459	0.163138	0.190761
20_138000094_138002345	chr20	138000094	138002345	SEPTIN14P20	septin 14 pseudogene 20	Distal Intergenic	73705153	434.983	0.132421	0.0818238	1.61837	0.105583	0.128646
20_73005509_73006053	chr20	73005509	73006053	SEPTIN14P20	septin 14 pseudogene 20	Distal Intergenic	8710568	69.6184	0.132249	0.187804	0.704188	0.481315	0.514347
21_144684108_144686722	chr21	144684108	144686722	PRMT2	protein arginine methyltransferase 2	Distal Intergenic	98027285	361.947	0.132211	0.0862195	1.53342	0.125173	0.149944
22_92114636_92115912	chr22	92114636	92115912	RPL23AP82	ribosomal protein L23a pseudogene 82	Distal Intergenic	41330761	263.797	0.132205	0.103187	1.28123	0.200114	0.22966
3_567671_569487	chr3	567671	569487	LINC01266	long intergenic non-protein coding RNA 1266	Intron (ENST00000661103.1/101927215, intron 1 of 3)	21479	145.808	0.132111	0.134645	0.981177	0.326506	0.360163
7_44710762_44712307	chr7	44710762	44712307	ZMIZ2	zinc finger MIZ-type containing 2	Distal Intergenic	-36274	315.562	0.132094	0.0956344	1.38124	0.167207	0.195051
4_26831991_26834059	chr4	26831991	26834059	STIM2	stromal interaction molecule 2	Distal Intergenic	-23542	395.684	0.132088	0.0853775	1.54711	0.121838	0.146346
7_73973142_73973402	chr7	73973142	73973402	ELN	elastin	Distal Intergenic	-54387	7.89296	0.131992	0.544592	0.242369	0.808494	0.827114
9_8435474_8437082	chr9	8435474	8437082	PTPRD	protein tyrosine phosphatase receptor type D	Exon (ENST00000381196.9/5789, exon 35 of 46)	47177	341.693	0.131918	0.0892161	1.47863	0.139239	0.165196
18_126776394_126779106	chr18	126776394	126779106	PARD6G	par-6 family cell polarity regulator gamma	Distal Intergenic	-46528880	655.981	0.131867	0.068916	1.91345	0.0556904	0.0728524
9_43021024_43022553	chr9	43021024	43022553	LOC112268044	ankyrin repeat domain-containing protein 18B-like	Intron (ENST00000666773.1/ENST00000666773.1, intron 4 of 4)	70458	408.216	0.131789	0.0830059	1.58771	0.112352	0.136099
6_99682933_99684944	chr6	99682933	99684944	PRDM13	PR/SET domain 13	Distal Intergenic	76100	248.549	0.131779	0.104302	1.26343	0.206433	0.236177
13_3470424_3472279	chr13	3470424	3472279	FAM230C	family with sequence similarity 230 member C	Distal Intergenic	-14723018	362.531	0.131656	0.0945408	1.39258	0.163746	0.191404
17_125314804_125317722	chr17	125314804	125317722	LOC100505909	histidine-rich glycoprotein	Distal Intergenic	-42087083	597.686	0.131628	0.0713775	1.84412	0.0651662	0.0837202
9_8628801_8631747	chr9	8628801	8631747	PTPRD	protein tyrosine phosphatase receptor type D	Promoter (1-2kb)	1713	765.91	0.131522	0.0637659	2.06258	0.039153	0.0535449
9_58351462_58353190	chr9	58351462	58353190	SPATA31A5	SPATA31 subfamily A member 5	Distal Intergenic	-2561217	351.834	0.131455	0.088515	1.48511	0.137514	0.16333
6_93331890_93333882	chr6	93331890	93333882	EPHA7	EPH receptor A7	Intron (ENST00000369303.9/2045, intron 5 of 16)	24990	397.173	0.131392	0.084327	1.55812	0.119204	0.143499
9_42274721_42277252	chr9	42274721	42277252	FAM74A7	family with sequence similarity 74 member A7	Intron (ENST00000614030.1/ENST00000614030.1, intron 1 of 3)	75721	418.136	0.131169	0.0876296	1.49686	0.13443	0.160011
19_36593517_36596514	chr19	36593517	36596514	ZNF382	zinc finger protein 382	Exon (ENST00000475219.6/101927599, exon 3 of 5)	-8303	503.945	0.130973	0.0940394	1.39275	0.163696	0.191354
20_100874401_100876141	chr20	100874401	100876141	SEPTIN14P20	septin 14 pseudogene 20	Distal Intergenic	36579460	279.481	0.130955	0.100988	1.29675	0.194718	0.224072
18_173144419_173145437	chr18	173144419	173145437	PARD6G	par-6 family cell polarity regulator gamma	Distal Intergenic	-92896905	247.891	0.13069	0.102274	1.27784	0.201307	0.230917
1_227787236_227789195	chr1	227787236	227789195	LOC105373289	LOC105373289	Promoter (<=1kb)	0	314.407	0.130523	0.101405	1.28714	0.198045	0.227537
17_25913312_25914884	chr17	25913312	25914884	LOC124903955	uncharacterized LOC124903955	Distal Intergenic	1085041	217.248	0.130512	0.110763	1.17829	0.23868	0.269933
17_82889761_82891979	chr17	82889761	82891979	TBCD	tubulin folding cofactor D	Promoter (<=1kb)	0	417.058	0.130331	0.0911344	1.4301	0.152689	0.179638
12_71129421_71131430	chr12	71129421	71131430	TSPAN8	tetraspanin 8	Intron (ENST00000393330.6/7103, intron 10 of 11)	7845	539.673	0.130283	0.0811229	1.60599	0.108276	0.131575
20_65750254_65752249	chr20	65750254	65752249	SEPTIN14P20	septin 14 pseudogene 20	Distal Intergenic	1455313	407.846	0.130243	0.0823793	1.58101	0.113875	0.137724
11_45643083_45644003	chr11	45643083	45644003	CHST1	carbohydrate sulfotransferase 1	Distal Intergenic	5631	86.5266	0.13021	0.167352	0.778057	0.436535	0.470417
13_1465845_1467046	chr13	1465845	1467046	FAM230C	family with sequence similarity 230 member C	Distal Intergenic	-16728251	220.053	0.130086	0.107991	1.2046	0.228357	0.259178
20_94509314_94511436	chr20	94509314	94511436	SEPTIN14P20	septin 14 pseudogene 20	Distal Intergenic	30214373	399.858	0.129997	0.0868037	1.4976	0.134237	0.159802
4_96215151_96216134	chr4	96215151	96216134	LINC02267	long intergenic non-protein coding RNA 2267	Distal Intergenic	-94567	14.1168	0.129966	0.419771	0.309611	0.756857	0.779164
4_108691431_108692414	chr4	108691431	108692414	OSTC	oligosaccharyltransferase complex non-catalytic subunit	Distal Intergenic	40784	24.2075	0.129906	0.325298	0.399344	0.689639	0.715269
7_45401652_45403951	chr7	45401652	45403951	ADCY1	adenylate cyclase 1	Distal Intergenic	-170189	524.538	0.129786	0.0759096	1.70975	0.0873125	0.108557
1_145823655_145824999	chr1	145823655	145824999	POLR3C	RNA polymerase III subunit C	Promoter (<=1kb)	0	353.984	0.129775	0.0894863	1.45022	0.146997	0.17352
18_170861788_170863324	chr18	170861788	170863324	PARD6G	par-6 family cell polarity regulator gamma	Distal Intergenic	-90614274	243.254	0.12974	0.105678	1.2277	0.21956	0.249903
17_56544702_56545249	chr17	56544702	56545249	NOG	noggin	Distal Intergenic	-48450	17.1562	0.129725	0.368748	0.351798	0.72499	0.748913
9_80034923_80037546	chr9	80034923	80037546	LINC01507	long intergenic non-protein coding RNA 1507	Distal Intergenic	4344	592.901	0.129655	0.0715802	1.81132	0.0700914	0.0893386
6_100375019_100377138	chr6	100375019	100377138	SIM1	SIM bHLH transcription factor 1	Distal Intergenic	16904	350.761	0.12945	0.089552	1.44553	0.148309	0.17495
14_33478768_33480741	chr14	33478768	33480741	NPAS3	neuronal PAS domain protein 3	Intron (ENST00000551634.6/64067, intron 3 of 10)	-79444	381.814	0.129434	0.0869822	1.48805	0.136737	0.1625
6_61761893_61763716	chr6	61761893	61763716	KHDRBS2	KH RNA binding domain containing, signal transduction associated 2	Intron (ENST00000281156.5/202559, intron 6 of 8)	-80844	265.532	0.129399	0.099812	1.29643	0.194827	0.224181
21_97643550_97645892	chr21	97643550	97645892	PRMT2	protein arginine methyltransferase 2	Distal Intergenic	50986727	723.712	0.129203	0.0656355	1.96849	0.0490115	0.0651426
1_19596233_19598009	chr1	19596233	19598009	MICOS10-NBL1	MICOS10-NBL1 readthrough	Promoter (<=1kb)	0	300.104	0.129021	0.0949056	1.35946	0.174	0.202243
1_113757811_113760265	chr1	113757811	113760265	PHTF1	putative homeodomain transcription factor 1	Promoter (<=1kb)	0	409.88	0.12882	0.0821191	1.56869	0.116719	0.140788
1_90729736_90730908	chr1	90729736	90730908	BARHL2	BarH like homeobox 2	Distal Intergenic	-12434	28.907	0.128755	0.296346	0.434477	0.663942	0.690819
20_73556554_73558135	chr20	73556554	73558135	SEPTIN14P20	septin 14 pseudogene 20	Distal Intergenic	9261613	223.692	0.128689	0.107385	1.19839	0.230765	0.261606
22_72305050_72305612	chr22	72305050	72305612	RPL23AP82	ribosomal protein L23a pseudogene 82	Distal Intergenic	21521175	10.389	0.128567	0.510641	0.251776	0.801214	0.820602
11_15330900_15333113	chr11	15330900	15333113	INSC	INSC spindle orientation adaptor protein	Distal Intergenic	95755	414.53	0.128399	0.0860925	1.4914	0.135855	0.161563
22_100472816_100475220	chr22	100472816	100475220	RPL23AP82	ribosomal protein L23a pseudogene 82	Distal Intergenic	49688941	613.44	0.128355	0.0737307	1.74086	0.0817087	0.102404
2_121926698_121928888	chr2	121926698	121928888	LOC105373595	uncharacterized LOC105373595	Intron (ENST00000657880.1/105373595, intron 1 of 8)	24197	512.747	0.128262	0.0786926	1.62991	0.103121	0.125975
2_76174_76586	chr2	76174	76586	FAM110C	family with sequence similarity 110 member C	Distal Intergenic	-29304	12.2292	0.128096	0.45042	0.284393	0.776109	0.797252
21_21918505_21920848	chr21	21918505	21920848	LINC01687	long intergenic non-protein coding RNA 1687	Distal Intergenic	97308	393.767	0.127831	0.0860379	1.48575	0.137345	0.163147
20_99504343_99505831	chr20	99504343	99505831	SEPTIN14P20	septin 14 pseudogene 20	Distal Intergenic	35209402	427.118	0.127815	0.0823843	1.55145	0.120794	0.145239
3_108008712_108010281	chr3	108008712	108010281	LOC124906265	uncharacterized LOC124906265	Distal Intergenic	29635	413.305	0.12781	0.0825083	1.54906	0.121368	0.145845
16_44648433_44649629	chr16	44648433	44649629	ANKRD26P1	ankyrin repeat domain 26 pseudogene 1	Distal Intergenic	1828810	219.863	0.127616	0.112462	1.13475	0.256481	0.288501
4_124771808_124772275	chr4	124771808	124772275	ANKRD50	ankyrin repeat domain containing 50	Distal Intergenic	-59076	9.63075	0.127603	0.492602	0.259039	0.795605	0.815184
18_32585457_32586831	chr18	32585457	32586831	WBP11P1	WBP11 pseudogene 1	Intron (ENST00000646805.1/112268208, intron 4 of 6)	73597	337.532	0.127488	0.0928797	1.37262	0.169871	0.197811
4_110500936_110502275	chr4	110500936	110502275	ENPEP	glutamyl aminopeptidase	Intron (ENST00000510961.1/2028, intron 4 of 4)	-11214	311.745	0.127387	0.0947157	1.34494	0.178646	0.207165
6_49867792_49868896	chr6	49867792	49868896	CRISP1	cysteine rich secretory protein 1	Promoter (1-2kb)	-1257	93.5643	0.127336	0.163926	0.77679	0.437283	0.471146
16_16658128_16658372	chr16	16658128	16658372	NPIPA7	nuclear pore complex interacting protein family member A7	Exon (ENST00000567465.2/ENST00000567465.2, exon 3 of 5)	267294	7.13446	0.127235	0.582107	0.218577	0.826979	0.844177
1_167721260_167723125	chr1	167721260	167723125	MPZL1	myelin protein zero like 1	Promoter (<=1kb)	0	422.788	0.12715	0.0827117	1.53727	0.124228	0.148949
19_116100342_116101920	chr19	116100342	116101920	LOC107987272	uncharacterized LOC107987272	Distal Intergenic	57517746	294.022	0.127098	0.0964194	1.31817	0.187445	0.216401
20_156891983_156893979	chr20	156891983	156893979	SEPTIN14P20	septin 14 pseudogene 20	Distal Intergenic	92597042	406.12	0.127045	0.0831319	1.52824	0.126453	0.151379
9_14308882_14310710	chr9	14308882	14310710	NFIB	nuclear factor I B	Promoter (<=1kb)	-809	134.586	0.126833	0.137431	0.922888	0.356066	0.390318
12_177618109_177619535	chr12	177618109	177619535	ANHX	anomalous homeobox	Distal Intergenic	-44382232	181.239	0.126721	0.125748	1.00774	0.313579	0.347046
16_141486541_141488371	chr16	141486541	141488371	LOC105376781	uncharacterized LOC105376781	Distal Intergenic	51328369	374.167	0.126494	0.0863288	1.46526	0.14285	0.16904
1_35807452_35809316	chr1	35807452	35809316	AGO4	argonaute RISC component 4	Promoter (<=1kb)	0	286.51	0.126285	0.099836	1.26492	0.205899	0.235638
4_116910389_116911914	chr4	116910389	116911914	LOC107986306	uncharacterized LOC107986306	Intron (ENST00000658952.1/ENST00000658952.1, intron 4 of 4)	40785	174.443	0.126268	0.120687	1.04625	0.295447	0.328623
19_160990950_160992955	chr19	160990950	160992955	LOC107987272	uncharacterized LOC107987272	Distal Intergenic	102408354	412.794	0.126268	0.0841751	1.50006	0.133598	0.15909
9_15786293_15786619	chr9	15786293	15786619	CCDC171	coiled-coil domain containing 171	Intron (ENST00000380701.8/203238, intron 21 of 25)	8525	18.6358	0.126264	0.360626	0.350125	0.726245	0.750023
21_116766115_116767503	chr21	116766115	116767503	PRMT2	protein arginine methyltransferase 2	Distal Intergenic	70109292	252.339	0.126261	0.114089	1.10669	0.268429	0.300719
2_102501504_102504962	chr2	102501504	102504962	SLC9A4	solute carrier family 9 member A4	Promoter (<=1kb)	0	863.873	0.126254	0.0677648	1.86312	0.0624452	0.080621
20_100335180_100336755	chr20	100335180	100336755	SEPTIN14P20	septin 14 pseudogene 20	Distal Intergenic	36040239	203.141	0.126169	0.119407	1.05663	0.29068	0.323732
12_203238535_203240045	chr12	203238535	203240045	ANHX	anomalous homeobox	Distal Intergenic	-70002658	278.127	0.126085	0.0975786	1.29214	0.196307	0.225721
16_195441573_195443372	chr16	195441573	195443372	LOC105376781	uncharacterized LOC105376781	Distal Intergenic	105283401	370.828	0.126052	0.0866205	1.45522	0.145608	0.171972
1_52697421_52698923	chr1	52697421	52698923	COA7	cytochrome c oxidase assembly factor 7	Promoter (<=1kb)	0	147.512	0.125919	0.134893	0.933476	0.350574	0.384654
8_27549049_27550765	chr8	27549049	27550765	EPHX2	epoxide hydrolase 2	Distal Intergenic	33586	443.93	0.125913	0.084691	1.48674	0.137084	0.162866
11_21835376_21836368	chr11	21835376	21836368	ANO5	anoctamin 5	Intron (ENST00000664026.1/102723370, intron 2 of 2)	35442	210.252	0.125876	0.117024	1.07564	0.282087	0.31485
4_8948626_8950794	chr4	8948626	8950794	HMX1	H6 family homeobox 1	Exon (ENST00000508957.1/ENST00000508957.1, exon 1 of 1)	-76787	600.553	0.125811	0.0726168	1.73253	0.08318	0.104028
10_9135785_9138160	chr10	9135785	9138160	LINC00709	long intergenic non-protein coding RNA 709	Distal Intergenic	-137673	521.384	0.125758	0.0751887	1.67257	0.0944125	0.116429
9_82272436_82274298	chr9	82272436	82274298	LOC105376107	uncharacterized LOC105376107	Promoter (<=1kb)	0	407.377	0.12572	0.0836018	1.5038	0.132634	0.158072
2_110303916_110305500	chr2	110303916	110305500	LOC105373551	uncharacterized LOC105373551	Distal Intergenic	-15902	340.532	0.125661	0.0891245	1.40995	0.158554	0.185872
11_52269432_52270781	chr11	52269432	52270781	LOC646813	DExH-box helicase 9 pseudogene	Distal Intergenic	1860390	332.119	0.125657	0.0907514	1.38463	0.166166	0.193994
16_143000508_143003033	chr16	143000508	143003033	LOC105376781	uncharacterized LOC105376781	Distal Intergenic	52842336	652.872	0.125619	0.0697965	1.79978	0.0718947	0.091325
16_19946544_19948556	chr16	19946544	19948556	GPRC5B	G protein-coupled receptor class C group 5 member B	Distal Intergenic	-60377	499.948	0.125569	0.0783785	1.60208	0.109137	0.13253
16_119676353_119677858	chr16	119676353	119677858	LOC105376781	uncharacterized LOC105376781	Distal Intergenic	29518181	245.926	0.125472	0.106425	1.17897	0.238409	0.269664
5_102596039_102598476	chr5	102596039	102598476	LINC00492	long intergenic non-protein coding RNA 492	Intron (ENST00000504436.1/100861468, intron 1 of 1)	14671	565.41	0.125434	0.0755583	1.6601	0.0968942	0.119127
22_33816471_33819199	chr22	33816471	33819199	LARGE1	LARGE xylosyl- and glucuronyltransferase 1	Intron (ENST00000397394.8/9215, intron 1 of 14)	42412	466.579	0.125347	0.0790441	1.58579	0.112787	0.136557
21_33512040_33515083	chr21	33512040	33515083	GART	phosphoribosylglycinamide formyltransferase, phosphoribosylglycinamide synthetase, phosphoribosylaminoimidazole synthetase	Promoter (<=1kb)	-736	384.045	0.125302	0.0866104	1.44673	0.147973	0.174585
21_73292866_73296110	chr21	73292866	73296110	PRMT2	protein arginine methyltransferase 2	Distal Intergenic	26636043	755.713	0.124865	0.06888	1.81279	0.0698645	0.0890872
12_127809925_127811652	chr12	127809925	127811652	LOC124903052	uncharacterized LOC124903052	Intron (ENST00000541797.1/124903052, intron 1 of 2)	9531	450.521	0.124838	0.0867532	1.43901	0.150149	0.176906
37_71095172_71097040	chr37	71095172	71097040	NA	NA	NA	NA	165.68	0.124737	0.124707	1.00024	0.317194	0.350755
21_140510417_140512394	chr21	140510417	140512394	PRMT2	protein arginine methyltransferase 2	Distal Intergenic	93853594	419.566	0.124704	0.0814761	1.53056	0.125878	0.150734
7_41659816_41662385	chr7	41659816	41662385	INHBA	inhibin subunit beta A	Distal Intergenic	30179	261.622	0.124695	0.104169	1.19705	0.231288	0.262163
1_26993135_26995384	chr1	26993135	26995384	TRNP1	TMF1 regulated nuclear protein 1	Promoter (<=1kb)	0	395.149	0.124347	0.0863648	1.43978	0.149928	0.176691
11_58466518_58468391	chr11	58466518	58468391	OR5B12	olfactory receptor family 5 subfamily B member 12	Distal Intergenic	-24282	162.83	0.124138	0.128154	0.96866	0.332715	0.366391
22_35814358_35815793	chr22	35814358	35815793	RBFOX2	RNA binding fox-1 homolog 2	Intron (ENST00000405409.6/23543, intron 1 of 11)	-4354	262.257	0.124	0.103053	1.20326	0.228875	0.259712
5_30420987_30423200	chr5	30420987	30423200	CDH6	cadherin 6	Distal Intergenic	-770486	234.019	0.12395	0.109977	1.12705	0.25972	0.291809
14_44939464_44941021	chr14	44939464	44941021	KLHL28	kelch like family member 28	Intron (ENST00000396128.9/54813, intron 2 of 4)	20111	250.805	0.123865	0.10695	1.15815	0.246801	0.278511
4_113334391_113335600	chr4	113334391	113335600	ANK2	ankyrin 2	Promoter (<=1kb)	-744	95.1001	0.123788	0.16313	0.758831	0.447953	0.481954
1_235127175_235129091	chr1	235127175	235129091	SNORA14B	small nucleolar RNA, H/ACA box 14B	Promoter (<=1kb)	0	321.395	0.123787	0.0971493	1.2742	0.202593	0.232256
4_56115584_56118848	chr4	56115584	56118848	CRACD	capping protein inhibiting regulator of actin dynamics	Intron (ENST00000629263.3/57482, intron 1 of 4)	-51347	609.559	0.123749	0.0790435	1.56558	0.117447	0.141605
22_32550168_32553046	chr22	32550168	32553046	SYN3	synapsin III	Intron (ENST00000358763.7/8224, intron 7 of 13)	-19966	684.728	0.123675	0.0711285	1.73875	0.0820794	0.102818
21_17922290_17924331	chr21	17922290	17924331	CHODL	chondrolectin	Intron (ENST00000400128.5/140578, intron 2 of 6)	4950	646.319	0.123667	0.0749094	1.65089	0.0987615	0.121189
16_155743867_155745270	chr16	155743867	155745270	LOC105376781	uncharacterized LOC105376781	Distal Intergenic	65585695	315.125	0.123653	0.096847	1.27679	0.201677	0.231301
12_200962600_200964677	chr12	200962600	200964677	ANHX	anomalous homeobox	Distal Intergenic	-67726723	499.482	0.123615	0.0791728	1.56134	0.118444	0.142665
7_78298715_78299948	chr7	78298715	78299948	MAGI2	membrane associated guanylate kinase, WW and PDZ domain containing 2	Intron (ENST00000354212.9/9863, intron 9 of 21)	-12909	230.796	0.123517	0.108122	1.14238	0.253296	0.285268
1_232950072_232951687	chr1	232950072	232951687	NTPCR	nucleoside-triphosphatase, cancer-related	Promoter (<=1kb)	0	300.129	0.12337	0.0954099	1.29305	0.195994	0.225391
11_16041517_16041831	chr11	16041517	16041831	LOC105376572	uncharacterized LOC105376572	Intron (ENST00000316399.10/55553, intron 11 of 14)	18327	8.08906	0.123286	0.55425	0.222437	0.823974	0.841549
2_125718880_125720645	chr2	125718880	125720645	LINC01889	long intergenic non-protein coding RNA 1889	Intron (ENST00000430692.1/105373597, intron 1 of 1)	7911	317.308	0.12314	0.0964759	1.27638	0.201821	0.23145
12_101307312_101309151	chr12	101307312	101309151	UTP20	UTP20 small subunit processome component	Exon (ENST00000261637.5/27340, exon 18 of 62)	17409	190.487	0.123093	0.121289	1.01488	0.310164	0.343473
3_124875793_124877462	chr3	124875793	124877462	ITGB5	integrin subunit beta 5	Promoter (1-2kb)	1257	152.067	0.12293	0.135127	0.90974	0.36296	0.397166
16_45224282_45226924	chr16	45224282	45226924	ANKRD26P1	ankyrin repeat domain 26 pseudogene 1	Distal Intergenic	1251515	290.835	0.122885	0.098643	1.24575	0.212856	0.242838
11_29528538_29529238	chr11	29528538	29529238	LINC02755	long intergenic non-protein coding RNA 2755	Intron (ENST00000668970.1/ENST00000668970.1, intron 2 of 2)	65057	34.173	0.122815	0.266542	0.46077	0.644964	0.672992
37_31266193_31267221	chr37	31266193	31267221	NA	NA	NA	NA	65.1024	0.1227	0.196532	0.624328	0.532412	0.56428
18_65034931_65036332	chr18	65034931	65036332	LOC101927404	uncharacterized LOC101927404	Distal Intergenic	-42103	86.2097	0.122598	0.181735	0.674599	0.49993	0.532729
18_163458974_163461963	chr18	163458974	163461963	PARD6G	par-6 family cell polarity regulator gamma	Distal Intergenic	-83211460	651.539	0.122534	0.0831842	1.47304	0.140741	0.166769
1_182603609_182604741	chr1	182603609	182604741	RGS16	regulator of G protein signaling 16	Promoter (<=1kb)	0	59.3637	0.122309	0.202434	0.604193	0.545715	0.577126
37_53421374_53423504	chr37	53421374	53423504	NA	NA	NA	NA	247.509	0.122164	0.105729	1.15544	0.24791	0.279638
1_156212785_156213961	chr1	156212785	156213961	PMF1-BGLAP	PMF1-BGLAP readthrough	Promoter (<=1kb)	0	214.56	0.122127	0.110221	1.10802	0.267854	0.300145
10_21703154_21705343	chr10	21703154	21705343	MLLT10	MLLT10 histone lysine methyltransferase DOT1L cofactor	Intron (ENST00000631589.1/8028, intron 13 of 22)	29576	327.68	0.122027	0.096234	1.26803	0.204788	0.234489
12_117803425_117803963	chr12	117803425	117803963	KSR2	kinase suppressor of ras 2	Intron (ENST00000339824.7/283455, intron 3 of 19)	-126174	17.8232	0.121899	0.368631	0.330679	0.740887	0.763932
11_35986825_35987672	chr11	35986825	35987672	MIR3973	microRNA 3973	Intron (ENST00000524419.5/143458, intron 1 of 5)	-22426	45.3147	0.12185	0.234083	0.520544	0.602685	0.632656
6_21103124_21104711	chr6	21103124	21104711	CDKAL1	CDK5 regulatory subunit associated protein 1 like 1	Intron (ENST00000274695.8/54901, intron 12 of 15)	-96101	319.096	0.121845	0.0959689	1.26963	0.204217	0.233892
16_71752835_71755240	chr16	71752835	71755240	AP1G1	adaptor related protein complex 1 subunit gamma 1	Promoter (<=1kb)	815	181.451	0.121721	0.118539	1.02684	0.304496	0.337679
16_133926821_133928019	chr16	133926821	133928019	LOC105376781	uncharacterized LOC105376781	Distal Intergenic	43768649	46.8755	0.121468	0.226801	0.535571	0.592255	0.622515
4_4030861_4032267	chr4	4030861	4032267	FAM86EP	family with sequence similarity 86, member A pseudogene	Distal Intergenic	-75442	36.1147	0.121401	0.25861	0.469436	0.638758	0.667125
38_12904731_12906669	chr38	12904731	12906669	NA	NA	NA	NA	309.706	0.121215	0.100663	1.20417	0.228525	0.259351
16_3178654_3179870	chr16	3178654	3179870	OR1F1	olfactory receptor family 1 subfamily F member 1	Distal Intergenic	-8334	157.792	0.121158	0.132046	0.917544	0.358858	0.393067
21_103498586_103502145	chr21	103498586	103502145	PRMT2	protein arginine methyltransferase 2	Distal Intergenic	56841763	1060.85	0.121108	0.059344	2.04078	0.0412723	0.0560735
16_119462793_119464054	chr16	119462793	119464054	LOC105376781	uncharacterized LOC105376781	Distal Intergenic	29304621	296.812	0.12098	0.100254	1.20674	0.227532	0.258312
37_15334750_15336180	chr37	15334750	15336180	NA	NA	NA	NA	138.166	0.120913	0.1398	0.8649	0.387094	0.42138
4_63150551_63152227	chr4	63150551	63152227	LOC105377253	uncharacterized LOC105377253	Distal Intergenic	342051	57.5689	0.120685	0.206417	0.584666	0.558772	0.589713
12_53969256_53971756	chr12	53969256	53971756	HOTAIR	HOX transcript antisense RNA	Promoter (<=1kb)	-342	486.384	0.12068	0.0779337	1.5485	0.121502	0.145985
3_69048530_69049865	chr3	69048530	69049865	MIR3136	microRNA 3136	Promoter (<=1kb)	0	150.532	0.120662	0.130456	0.924927	0.355004	0.389219
22_6557855_6558187	chr22	6557855	6558187	FRG1FP	FSHD region gene 1 family member F, pseudogene	Distal Intergenic	4403151	6.2395	0.120579	0.605835	0.199029	0.84224	0.858197
1_161117297_161119119	chr1	161117297	161119119	NIT1	nitrilase 1	Promoter (<=1kb)	0	437.505	0.120432	0.0883817	1.36263	0.172999	0.201157
1_54052017_54054091	chr1	54052017	54054091	MIR4781	microRNA 4781	Promoter (<=1kb)	0	697.733	0.120405	0.0662364	1.8178	0.0690945	0.0881933
19_42050139_42051230	chr19	42050139	42051230	GRIK5	glutamate ionotropic receptor kainate type subunit 5	Intron (ENST00000262895.7/2901, intron 10 of 18)	-7238	155.651	0.120372	0.131657	0.914285	0.360567	0.394757
5_27619625_27622624	chr5	27619625	27622624	PURPL	p53 upregulated regulator of p53 levels	Distal Intergenic	134410	833.167	0.120188	0.0617605	1.94604	0.0516501	0.0681446
12_216498025_216500149	chr12	216498025	216500149	ANHX	anomalous homeobox	Distal Intergenic	-83262148	369.969	0.120114	0.0874732	1.37315	0.169706	0.197633
4_53508666_53509019	chr4	53508666	53509019	LNX1	ligand of numb-protein X 1	Promoter (<=1kb)	-283	11.4587	0.120091	0.48005	0.250165	0.80246	0.821726
37_153333561_153335377	chr37	153333561	153335377	NA	NA	NA	NA	184.882	0.120084	0.117175	1.02483	0.305443	0.338641
16_51670834_51672436	chr16	51670834	51672436	HNRNPA1L3	heterogeneous nuclear ribonucleoprotein A1 like 3	Exon (ENST00000411236.1/ENST00000411236.1, exon 1 of 1)	25077	198.132	0.120055	0.113794	1.05502	0.291414	0.324475
12_39777983_39779412	chr12	39777983	39779412	LOC124900327	small nucleolar RNA SNORA22	Intron (ENST00000468200.2/283461, intron 16 of 18)	40471	213.513	0.120029	0.115496	1.03925	0.29869	0.331863
14_33541419_33544293	chr14	33541419	33544293	NPAS3	neuronal PAS domain protein 3	Intron (ENST00000551634.6/64067, intron 3 of 10)	-15892	746.171	0.119795	0.0653571	1.83292	0.0668141	0.0855988
10_21612155_21613430	chr10	21612155	21613430	MLLT10	MLLT10 histone lysine methyltransferase DOT1L cofactor	Promoter (1-2kb)	1124	235.408	0.119749	0.111883	1.07031	0.284482	0.317395
20_98280777_98282805	chr20	98280777	98282805	SEPTIN14P20	septin 14 pseudogene 20	Distal Intergenic	33985836	360.09	0.119677	0.0899953	1.32981	0.18358	0.212315
2_58384605_58386318	chr2	58384605	58386318	LINC01122	long intergenic non-protein coding RNA 1122	Distal Intergenic	-41481	439.713	0.119673	0.0822559	1.45488	0.145702	0.172076
16_12556436_12558186	chr16	12556436	12558186	LOC105371085	uncharacterized LOC105371085	Promoter (<=1kb)	0	369.978	0.119643	0.0870005	1.3752	0.16907	0.196982
11_9883333_9883850	chr11	9883333	9883850	SBF2	SET binding factor 2	Intron (ENST00000533659.1/101928008, intron 1 of 2)	-40282	9.29482	0.119498	0.528645	0.226046	0.821166	0.839043
1_38858724_38860786	chr1	38858724	38860786	LOC105378662	uncharacterized LOC105378662	Promoter (<=1kb)	0	487.152	0.119326	0.0777309	1.53511	0.124756	0.149499
3_74592292_74593636	chr3	74592292	74593636	CNTN3	contactin 3	Intron (ENST00000263665.7/5067, intron 1 of 22)	21023	301.6	0.119288	0.103458	1.15301	0.248908	0.280688
16_47281755_47284015	chr16	47281755	47284015	LOC101927080	uncharacterized LOC101927080	Intron (ENST00000568047.5/81533, intron 2 of 9)	-15432	596.182	0.119213	0.0768756	1.55073	0.120967	0.145404
1_32701851_32703868	chr1	32701851	32703868	SYNC	syncoilin, intermediate filament protein	Promoter (<=1kb)	0	77.0688	0.11905	0.186891	0.637005	0.524122	0.556221
21_102810100_102811435	chr21	102810100	102811435	PRMT2	protein arginine methyltransferase 2	Distal Intergenic	56153277	65.7502	0.118877	0.198575	0.59865	0.549406	0.580733
3_117143587_117145729	chr3	117143587	117145729	LSAMP	limbic system associated membrane protein	Distal Intergenic	-4198	461.15	0.11885	0.0798397	1.48861	0.136591	0.162338
12_128026611_128028888	chr12	128026611	128028888	LINC02441	long intergenic non-protein coding RNA 2441	Promoter (<=1kb)	0	547.939	0.118793	0.0774132	1.53453	0.124899	0.149649
19_30570797_30572382	chr19	30570797	30572382	LOC124904685	uncharacterized LOC124904685	Intron (ENST00000706143.1/9745, intron 5 of 5)	96265	264.343	0.118792	0.101996	1.16468	0.24415	0.275707
22_112378904_112380924	chr22	112378904	112380924	RPL23AP82	ribosomal protein L23a pseudogene 82	Distal Intergenic	61595029	307.244	0.118533	0.0931369	1.27267	0.203135	0.232813
1_23777652_23779264	chr1	23777652	23779264	ELOA-AS1	ELOA antisense RNA 1	Promoter (<=1kb)	0	386.634	0.118296	0.0882235	1.34087	0.179962	0.208509
37_119573734_119575633	chr37	119573734	119575633	NA	NA	NA	NA	230.616	0.118174	0.106345	1.11123	0.26647	0.298706
8_66750425_66751942	chr8	66750425	66751942	PTTG3P	pituitary tumor-transforming 3, pseudogene	Intron (ENST00000520044.5/100533105, intron 2 of 2)	16063	369.529	0.118168	0.0867183	1.36267	0.172987	0.201151
15_31629879_31631639	chr15	31629879	31631639	OTUD7A	OTU deubiquitinase 7A	Intron (ENST00000307050.6/161725, intron 3 of 12)	23700	209.534	0.118147	0.113253	1.04321	0.296852	0.329998
3_83156104_83158767	chr3	83156104	83158767	LOC105377183	uncharacterized LOC105377183	Distal Intergenic	-225678	649.819	0.117978	0.0737869	1.5989	0.109843	0.133343
2_113126312_113127469	chr2	113126312	113127469	IL1RN	interleukin 1 receptor antagonist	Promoter (<=1kb)	-14	25.7225	0.117964	0.320552	0.368002	0.712871	0.73729
9_29389978_29391811	chr9	29389978	29391811	LINGO2	leucine rich repeat and Ig domain containing 2	Distal Intergenic	-176377	549.495	0.117937	0.0776996	1.51786	0.129049	0.154209
9_57832821_57833493	chr9	57832821	57833493	SPATA31A5	SPATA31 subfamily A member 5	Distal Intergenic	-3080914	22.7637	0.117912	0.323899	0.364038	0.715829	0.740165
12_73213956_73215285	chr12	73213956	73215285	LINC02444	long intergenic non-protein coding RNA 2444	Distal Intergenic	54766	238.693	0.117867	0.104888	1.12374	0.261122	0.293216
12_238426011_238428132	chr12	238426011	238428132	ANHX	anomalous homeobox	Distal Intergenic	-105190134	400.302	0.11786	0.0834184	1.41287	0.157693	0.184974
37_18353715_18355150	chr37	18353715	18355150	NA	NA	NA	NA	100.809	0.117821	0.167626	0.702877	0.482133	0.515153
22_85940488_85942318	chr22	85940488	85942318	RPL23AP82	ribosomal protein L23a pseudogene 82	Distal Intergenic	35156613	387.874	0.11761	0.0886614	1.3265	0.184673	0.213482
8_48383678_48386144	chr8	48383678	48386144	LINC02947	long intergenic non-protein coding RNA 2947	Exon (ENST00000425197.2/ENST00000425197.2, exon 1 of 1)	131898	414.534	0.117417	0.0838115	1.40097	0.161224	0.188729
5_30395172_30395837	chr5	30395172	30395837	CDH6	cadherin 6	Distal Intergenic	-797849	27.8638	0.117263	0.298166	0.393279	0.694113	0.719526
17_152534541_152537185	chr17	152534541	152537185	LOC100505909	histidine-rich glycoprotein	Distal Intergenic	-69306820	614.182	0.11714	0.0717051	1.63364	0.102335	0.125112
4_55727625_55730642	chr4	55727625	55730642	EXOC1L	exocyst complex component 1 like	Distal Intergenic	-89148	722.166	0.11711	0.0707244	1.65586	0.0977493	0.120063
19_43635347_43636761	chr19	43635347	43636761	CADM4	cell adhesion molecule 4	Intron (ENST00000222374.3/199731, intron 1 of 8)	3089	256.588	0.117083	0.104911	1.11602	0.264414	0.296641
1_28668243_28670051	chr1	28668243	28670051	GMEB1	glucocorticoid modulatory element binding protein 1	Promoter (<=1kb)	0	280.785	0.117082	0.12093	0.968182	0.332953	0.36663
12_37155980_37157714	chr12	37155980	37157714	LOC124902916	uncharacterized LOC124902916	Distal Intergenic	-997762	229.912	0.117052	0.106491	1.09917	0.271693	0.304088
8_1308733_1311230	chr8	1308733	1311230	LOC286083	uncharacterized LOC286083	Intron (ENST00000637795.2/9228, intron 3 of 14)	-6126	542.997	0.11697	0.0788631	1.48321	0.138019	0.16386
12_197704980_197707745	chr12	197704980	197707745	ANHX	anomalous homeobox	Distal Intergenic	-64469103	486.827	0.116947	0.0826	1.41583	0.156827	0.184029
1_27602174_27604971	chr1	27602174	27604971	AHDC1	AT-hook DNA binding motif containing 1	Promoter (<=1kb)	0	317.499	0.116883	0.0960353	1.21708	0.223572	0.254112
20_43582836_43584632	chr20	43582836	43584632	IFT52	intraflagellar transport 52	3' UTR	-6305	304.17	0.116782	0.0976849	1.19549	0.231895	0.262788
1_46616084_46617403	chr1	46616084	46617403	MOB3C	MOB kinase activator 3C	Promoter (<=1kb)	0	92.9266	0.116251	0.164577	0.706366	0.479961	0.512965
13_50957472_50959505	chr13	50957472	50959505	RNASEH2B	ribonuclease H2 subunit B	Exon (ENST00000642721.1/79621, exon 12 of 12)	9408	414.426	0.116249	0.0870691	1.33514	0.181831	0.210461
11_2327766_2329820	chr11	2327766	2329820	LOC124902611	uncharacterized LOC124902611	Exon (ENST00000427151.1/101927682, exon 2 of 3)	-6313	329.252	0.116177	0.0948819	1.22443	0.220789	0.251198
13_44966012_44967409	chr13	44966012	44967409	NUFIP1	nuclear FMR1 interacting protein 1	Intron (ENST00000379161.5/26747, intron 5 of 9)	22062	319.38	0.116106	0.0949093	1.22334	0.221203	0.251591
16_36943764_36945435	chr16	36943764	36945435	LINC02167	long intergenic non-protein coding RNA 2167	Distal Intergenic	1195407	191.341	0.116048	0.118839	0.976515	0.328809	0.362489
12_207528618_207531744	chr12	207528618	207531744	ANHX	anomalous homeobox	Distal Intergenic	-74292741	412.79	0.115974	0.0914387	1.26832	0.204682	0.234384
16_49119909_49121239	chr16	49119909	49121239	LOC105371241	uncharacterized LOC105371241	Intron (ENST00000655430.1/105371241, intron 1 of 2)	152638	183.736	0.115849	0.11862	0.976643	0.328746	0.362442
2_59904757_59907103	chr2	59904757	59907103	LOC105374754	uncharacterized LOC105374754	Intron (ENST00000606382.1/ENST00000606382.1, intron 1 of 3)	-171361	553.268	0.115806	0.0788389	1.4689	0.14186	0.167958
22_104093021_104095164	chr22	104093021	104095164	RPL23AP82	ribosomal protein L23a pseudogene 82	Distal Intergenic	53309146	530.776	0.115719	0.0818453	1.41387	0.1574	0.184656
20_129610710_129613114	chr20	129610710	129613114	SEPTIN14P20	septin 14 pseudogene 20	Distal Intergenic	65315769	409.967	0.115625	0.0865687	1.33565	0.181665	0.210276
9_31900782_31901961	chr9	31900782	31901961	ACO1	aconitase 1	Distal Intergenic	-482642	304.528	0.115611	0.0934285	1.23742	0.21593	0.246117
14_33641061_33644032	chr14	33641061	33644032	NPAS3	neuronal PAS domain protein 3	Intron (ENST00000551634.6/64067, intron 4 of 10)	80876	820.952	0.115392	0.0634487	1.81867	0.0689617	0.0880611
9_42675125_42678711	chr9	42675125	42678711	XLOC_007697	uncharacterized LOC105500239	Distal Intergenic	-46302	544.202	0.115325	0.0729341	1.58122	0.113828	0.137677
12_112054035_112056601	chr12	112054035	112056601	NAA25	N-alpha-acetyltransferase 25, NatB auxiliary subunit	3' UTR	-11724	526.116	0.115271	0.0779937	1.47795	0.13942	0.165364
6_104078034_104078322	chr6	104078034	104078322	LOC105377918	uncharacterized LOC105377918	Distal Intergenic	449045	7.79601	0.115131	0.575677	0.199992	0.841487	0.857588
9_49191725_49194190	chr9	49191725	49194190	LOC102724904	methylenetetrahydrofolate dehydrogenase (NADP+ dependent) 1 like pseudogene	Distal Intergenic	6062757	487.771	0.115055	0.0853649	1.3478	0.177722	0.206215
12_96739199_96740273	chr12	96739199	96740273	CFAP54	cilia and flagella associated protein 54	Exon (ENST00000524981.9/144535, exon 51 of 68)	91224	258.493	0.114974	0.10478	1.09728	0.272517	0.304886
12_69386160_69387947	chr12	69386160	69387947	YEATS4	YEATS domain containing 4	Intron (ENST00000548020.5/8089, intron 4 of 4)	26381	327.914	0.11478	0.0948529	1.21009	0.226245	0.256947
19_106324550_106325813	chr19	106324550	106325813	LOC107987272	uncharacterized LOC107987272	Distal Intergenic	47741954	254.374	0.114764	0.102432	1.12039	0.262547	0.294686
18_10627394_10628078	chr18	10627394	10628078	LINC01887	long intergenic non-protein coding RNA 1887	Promoter (1-2kb)	-1041	25.1518	0.114741	0.306722	0.374087	0.708339	0.7329
16_121834162_121835766	chr16	121834162	121835766	LOC105376781	uncharacterized LOC105376781	Distal Intergenic	31675990	357.697	0.114739	0.0902443	1.27142	0.203579	0.233249
2_100345886_100348749	chr2	100345886	100348749	LONRF2	LON peptidase N-terminal domain and ring finger 2	Distal Intergenic	-23385	523.934	0.114361	0.0743206	1.53876	0.123864	0.148559
3_65524502_65526021	chr3	65524502	65526021	MAGI1	membrane associated guanylate kinase, WW and PDZ domain containing 1	Intron (ENST00000330909.12/9223, intron 2 of 24)	6874	240.545	0.114273	0.106472	1.07327	0.283151	0.315963
7_73926385_73928383	chr7	73926385	73928383	TMEM270	transmembrane protein 270	Distal Intergenic	65213	156.279	0.114164	0.143824	0.793774	0.427327	0.461243
20_75993483_75995120	chr20	75993483	75995120	SEPTIN14P20	septin 14 pseudogene 20	Distal Intergenic	11698542	224.559	0.114095	0.109199	1.04483	0.296101	0.329274
9_80991391_80993162	chr9	80991391	80993162	LOC105376105	uncharacterized LOC105376105	Distal Intergenic	-120096	169.45	0.113989	0.12761	0.893257	0.37172	0.405856
18_33936099_33936830	chr18	33936099	33936830	NOL4	nucleolar protein 4	Intron (ENST00000261592.10/8715, intron 9 of 10)	86809	35.0079	0.113971	0.266261	0.428042	0.66862	0.695185
2_22712910_22715005	chr2	22712910	22715005	LINC01884	long intergenic non-protein coding RNA 1884	Distal Intergenic	176498	349.696	0.113965	0.0886159	1.28606	0.198422	0.227931
11_47349137_47350162	chr11	47349137	47350162	MYBPC3	myosin binding protein C3	Promoter (2-3kb)	2540	166.216	0.113958	0.124758	0.913433	0.361015	0.395182
16_171809456_171811181	chr16	171809456	171811181	LOC105376781	uncharacterized LOC105376781	Distal Intergenic	81651284	151.718	0.113885	0.132107	0.86207	0.388649	0.422837
18_149959762_149961682	chr18	149959762	149961682	PARD6G	par-6 family cell polarity regulator gamma	Distal Intergenic	-69712248	204.212	0.11388	0.11464	0.993364	0.320532	0.35414
16_36991936_36994209	chr16	36991936	36994209	LINC02167	long intergenic non-protein coding RNA 2167	Distal Intergenic	1243579	617.967	0.11358	0.0696223	1.63137	0.102812	0.125636
17_2962066_2964729	chr17	2962066	2964729	LOC101927911	uncharacterized LOC101927911	Promoter (1-2kb)	1166	512.196	0.113503	0.0756264	1.50084	0.133398	0.158879
8_77236235_77236482	chr8	77236235	77236482	LOC105375909	uncharacterized LOC105375909	Distal Intergenic	-162590	6.10188	0.113465	0.66335	0.171049	0.864185	0.878131
19_36360488_36360919	chr19	36360488	36360919	ZFP14	ZFP14 zinc finger protein	Exon (ENST00000270001.12/57677, exon 4 of 5)	7054	8.52206	0.113453	0.529737	0.214168	0.830416	0.847372
2_95693004_95694147	chr2	95693004	95694147	LOC101926959	uncharacterized LOC101926959	Distal Intergenic	26920	272.29	0.113358	0.10591	1.07031	0.284478	0.317395
2_95655548_95657093	chr2	95655548	95657093	LOC101926959	uncharacterized LOC101926959	Distal Intergenic	-3495	399.002	0.113115	0.0920594	1.22872	0.219178	0.249502
19_30907739_30908982	chr19	30907739	30908982	LINC01834	long intergenic non-protein coding RNA 1834	Promoter (<=1kb)	540	240.465	0.112819	0.108296	1.04176	0.297522	0.330655
12_32946447_32948233	chr12	32946447	32948233	PKP2	plakophilin 2	Distal Intergenic	-49649	252.37	0.112718	0.102616	1.09844	0.272014	0.304406
12_74553161_74555783	chr12	74553161	74555783	ATXN7L3B	ataxin 7 like 3B	Distal Intergenic	15326	368.397	0.112663	0.115988	0.97133	0.331384	0.365059
12_207624206_207626306	chr12	207624206	207626306	ANHX	anomalous homeobox	Distal Intergenic	-74388329	447.248	0.112498	0.0799388	1.4073	0.159339	0.186726
22_127979189_127981457	chr22	127979189	127981457	RPL23AP82	ribosomal protein L23a pseudogene 82	Distal Intergenic	77195314	473.571	0.112243	0.0803004	1.39779	0.162176	0.189722
16_150220810_150223071	chr16	150220810	150223071	LOC105376781	uncharacterized LOC105376781	Distal Intergenic	60062638	30.3637	0.112193	0.286007	0.392273	0.694857	0.720252
1_185045216_185047148	chr1	185045216	185047148	RNF2	ring finger protein 2	Promoter (<=1kb)	0	339.92	0.112127	0.0899767	1.24618	0.2127	0.242686
19_31366914_31367281	chr19	31366914	31367281	TSHZ3	teashirt zinc finger homeobox 3	Intron (ENST00000585336.1/107985311, intron 2 of 3)	-17478	10.2632	0.112118	0.489989	0.228817	0.819011	0.837073
6_104291630_104292169	chr6	104291630	104292169	LOC105377918	uncharacterized LOC105377918	Distal Intergenic	235198	11.3143	0.112106	0.512607	0.218697	0.826886	0.844134
20_74365248_74365673	chr20	74365248	74365673	SEPTIN14P20	septin 14 pseudogene 20	Distal Intergenic	10070307	9.5277	0.111983	0.509766	0.219674	0.826125	0.84346
12_171433102_171435047	chr12	171433102	171435047	ANHX	anomalous homeobox	Distal Intergenic	-38197225	386.596	0.111966	0.0852969	1.31266	0.189296	0.218332
16_4720447_4720856	chr16	4720447	4720856	ANKS3	ankyrin repeat and sterile alpha motif domain containing 3	Intron (ENST00000614075.4/124401, intron 4 of 15)	4266	8.57004	0.11193	0.553149	0.20235	0.839643	0.855919
12_108719044_108720880	chr12	108719044	108720880	CORO1C	coronin 1C	Intron (ENST00000261401.8/23603, intron 1 of 10)	9671	138.257	0.111717	0.140977	0.792445	0.428101	0.461958
11_8320473_8322411	chr11	8320473	8322411	LMO1	LIM domain only 1	Distal Intergenic	-51757	560.933	0.111657	0.075978	1.4696	0.141671	0.167757
2_74824430_74827547	chr2	74824430	74827547	HK2	hexokinase 2	Distal Intergenic	-6580	484.783	0.111648	0.0787917	1.417	0.156482	0.183658
12_85594942_85596363	chr12	85594942	85596363	RASSF9	Ras association domain family member 9	Distal Intergenic	240046	399.063	0.111578	0.0847507	1.31655	0.187991	0.216947
21_9369260_9369556	chr21	9369260	9369556	LOC101927345	putative ankyrin repeat domain-containing protein 20A12	Exon (ENST00000701055.1/101930100, exon 5 of 5)	7089	6.11017	0.111537	0.651648	0.171162	0.864096	0.878068
9_80145775_80148268	chr9	80145775	80148268	LINC01507	long intergenic non-protein coding RNA 1507	Distal Intergenic	115196	467.207	0.111506	0.0846537	1.3172	0.187772	0.216733
11_8208495_8210720	chr11	8208495	8210720	RIC3-DT	RIC3 divergent transcript	Distal Intergenic	39328	414.494	0.111473	0.0855989	1.30227	0.192822	0.222106
20_143379822_143382661	chr20	143379822	143382661	SEPTIN14P20	septin 14 pseudogene 20	Distal Intergenic	79084881	529.746	0.111472	0.0740278	1.50581	0.132116	0.157528
16_20185106_20187032	chr16	20185106	20187032	GPR139	G protein-coupled receptor 139	Distal Intergenic	-111216	373.725	0.111366	0.0931545	1.1955	0.231891	0.262788
19_692171_693789	chr19	692171	693789	PRSS57	serine protease 57	Promoter (1-2kb)	1663	386.591	0.11127	0.0880471	1.26376	0.206316	0.236061
10_79678706_79680767	chr10	79678706	79680767	BEND3P3	BEN domain containing 3 pseudogene 3	Promoter (2-3kb)	-2230	409.039	0.111118	0.086333	1.28709	0.198063	0.22755
7_26771402_26774172	chr7	26771402	26774172	SKAP2	src kinase associated phosphoprotein 2	Intron (ENST00000345317.7/8935, intron 4 of 12)	-28927	432.654	0.111045	0.0808428	1.37359	0.16957	0.197509
11_10379810_10381358	chr11	10379810	10381358	CAND1.11	uncharacterized LOC100130460	Intron (ENST00000527261.5/100130460, intron 2 of 2)	22537	250.845	0.111001	0.112009	0.990997	0.321687	0.355273
4_13941503_13941892	chr4	13941503	13941892	LOC101929048	uncharacterized LOC101929048	Intron (ENST00000669061.1/101929071, intron 4 of 4)	-100562	7.54691	0.110945	0.601467	0.184458	0.853654	0.868749
9_6639527_6641880	chr9	6639527	6641880	GLDC	glycine decarboxylase	Promoter (2-3kb)	2684	754.474	0.110904	0.0649914	1.70644	0.0879269	0.109244
3_130068678_130071815	chr3	130068678	130071815	ALG1L2	ALG1 chitobiosyldiphosphodolichol beta-mannosyltransferase like 2	Distal Intergenic	-10016	573.719	0.110836	0.0721718	1.53573	0.124605	0.149346
37_7147162_7148787	chr37	7147162	7148787	NA	NA	NA	NA	159.134	0.110785	0.128759	0.860404	0.389567	0.423711
11_35544551_35546453	chr11	35544551	35546453	PAMR1	peptidase domain containing associated with muscle regeneration 1	Distal Intergenic	-14251	437.663	0.110406	0.0832916	1.32554	0.184992	0.213836
16_142962864_142964674	chr16	142962864	142964674	LOC105376781	uncharacterized LOC105376781	Distal Intergenic	52804692	260.168	0.110387	0.102162	1.0805	0.279917	0.312628
13_25247307_25249504	chr13	25247307	25249504	MTMR6	myotubularin related protein 6	3' UTR	37984	369.042	0.110312	0.091749	1.20233	0.229236	0.260068
22_78296375_78298605	chr22	78296375	78298605	RPL23AP82	ribosomal protein L23a pseudogene 82	Distal Intergenic	27512500	428.326	0.110246	0.0873654	1.26189	0.206988	0.236746
21_66870578_66871240	chr21	66870578	66871240	PRMT2	protein arginine methyltransferase 2	Distal Intergenic	20213755	16.1548	0.110189	0.388318	0.28376	0.776594	0.797726
6_70821471_70823151	chr6	70821471	70823151	SMAP1	small ArfGAP 1	Intron (ENST00000316999.9/60682, intron 5 of 9)	48082	305.803	0.110188	0.0972634	1.13288	0.257263	0.289323
6_105299853_105301824	chr6	105299853	105301824	PREP	prolyl endopeptidase	Intron (ENST00000652536.2/5550, intron 10 of 14)	21944	405.489	0.110188	0.093238	1.18179	0.237289	0.268507
2_29691733_29692401	chr2	29691733	29692401	ALK	ALK receptor tyrosine kinase	Intron (ENST00000389048.8/238, intron 3 of 28)	25299	15.3036	0.110056	0.397158	0.277109	0.781697	0.80242
3_66437991_66439271	chr3	66437991	66439271	LRIG1	leucine rich repeats and immunoglobulin like domains 1	Intron (ENST00000383703.3/26018, intron 3 of 19)	-20359	341.931	0.10999	0.0917928	1.19825	0.230821	0.26166
22_37422023_37423433	chr22	37422023	37423433	ELFN2	extracellular leucine rich repeat and fibronectin type III domain containing 2	Promoter (1-2kb)	-1532	201.737	0.109948	0.116015	0.947705	0.34328	0.37715
4_45215310_45217709	chr4	45215310	45217709	GNPDA2	glucosamine-6-phosphate deaminase 2	Distal Intergenic	-488722	583.506	0.109893	0.0766159	1.43434	0.151476	0.178318
22_99104235_99106392	chr22	99104235	99106392	RPL23AP82	ribosomal protein L23a pseudogene 82	Distal Intergenic	48320360	363.282	0.109671	0.0876923	1.25064	0.211068	0.240964
22_69173512_69175181	chr22	69173512	69175181	RPL23AP82	ribosomal protein L23a pseudogene 82	Distal Intergenic	18389637	108.502	0.109579	0.160956	0.680799	0.495998	0.528981
11_54158910_54160782	chr11	54158910	54160782	OR4C46	olfactory receptor family 4 subfamily C member 46	Distal Intergenic	443216	361.037	0.10941	0.0871132	1.25595	0.209133	0.238912
19_35804866_35805697	chr19	35804866	35805697	PRODH2	proline dehydrogenase 2	Promoter (<=1kb)	749	32.4195	0.109087	0.293036	0.372265	0.709696	0.734211
7_98428281_98428826	chr7	98428281	98428826	BAIAP2L1	BAR/IMD domain containing adaptor protein 2 like 1	Distal Intergenic	-27191	12.3433	0.108857	0.438356	0.24833	0.803879	0.822944
37_19597_20726	chr37	19597	20726	NA	NA	NA	NA	56.5806	0.108794	0.208997	0.520554	0.602678	0.632656
9_34979802_34981759	chr9	34979802	34981759	PHF24	PHD finger protein 24	Promoter (<=1kb)	114	345.719	0.108756	0.0899325	1.20931	0.226543	0.257276
11_58154242_58155464	chr11	58154242	58155464	OR9I1	olfactory receptor family 9 subfamily I member 1	Intron (ENST00000335397.3/219956, intron 2 of 2)	-28712	209.33	0.108571	0.111794	0.971168	0.331464	0.365112
6_21300876_21301406	chr6	21300876	21301406	CDKAL1	CDK5 regulatory subunit associated protein 1 like 1	Distal Intergenic	100064	18.4751	0.108505	0.362844	0.299041	0.764909	0.786672
22_97501239_97503345	chr22	97501239	97503345	RPL23AP82	ribosomal protein L23a pseudogene 82	Distal Intergenic	46717364	122.097	0.10837	0.143356	0.755948	0.44968	0.483671
15_20857678_20859802	chr15	20857678	20859802	POTEB2	POTE ankyrin domain family member B2	Exon (ENST00000438063.6/100287399, exon 4 of 9)	6512	451.587	0.108232	0.0808743	1.33828	0.180806	0.209376
13_32109431_32110696	chr13	32109431	32110696	FRY	FRY microtubule binding protein	Intron (ENST00000645780.1/10129, intron 4 of 61)	48567	432.029	0.108207	0.0808589	1.33823	0.180823	0.209389
11_14432177_14434259	chr11	14432177	14434259	COPB1	COPI coat complex subunit beta 1	Distal Intergenic	26963	191.449	0.108145	0.115678	0.934879	0.349851	0.383911
12_167292277_167294859	chr12	167292277	167294859	ANHX	anomalous homeobox	Distal Intergenic	-34056400	452.83	0.10812	0.0943733	1.14566	0.251936	0.283833
19_18276820_18278034	chr19	18276820	18278034	IQCN	IQ motif containing N	Promoter (2-3kb)	-2320	105.016	0.108062	0.156976	0.688402	0.4912	0.524183
18_66143588_66145461	chr18	66143588	66145461	CDH7	cadherin 7	Distal Intergenic	380580	468.364	0.107998	0.0798169	1.35307	0.176033	0.204406
1_220733230_220733519	chr1	220733230	220733519	MTARC2	mitochondrial amidoxime reducing component 2	Distal Intergenic	-14706	6.28632	0.107946	0.61291	0.17612	0.8602	0.874644
17_70703775_70706632	chr17	70703775	70706632	CASC17	cancer susceptibility 17	Distal Intergenic	424692	528.372	0.107889	0.0771462	1.3985	0.161963	0.189521
9_81003637_81004573	chr9	81003637	81004573	LOC105376105	uncharacterized LOC105376105	Distal Intergenic	-132342	25.6243	0.10783	0.307734	0.350401	0.726038	0.749832
16_141310967_141312423	chr16	141310967	141312423	LOC105376781	uncharacterized LOC105376781	Distal Intergenic	51152795	170.747	0.107657	0.123244	0.873526	0.382377	0.416566
3_32891547_32894966	chr3	32891547	32894966	CCR4	C-C motif chemokine receptor 4	3' UTR	-56678	804.174	0.107454	0.0636695	1.68768	0.0914734	0.11318
1_88462505_88463336	chr1	88462505	88463336	LOC105378839	uncharacterized LOC105378839	Promoter (<=1kb)	0	31.5795	0.107411	0.276041	0.389113	0.697192	0.722402
1_23013757_23014232	chr1	23013757	23014232	TEX46	testis expressed 46	Promoter (<=1kb)	0	11.3417	0.107324	0.4655	0.230556	0.81766	0.835769
9_30921674_30923098	chr9	30921674	30923098	LINC01242	long intergenic non-protein coding RNA 1242	Distal Intergenic	-346662	71.0498	0.10707	0.191884	0.557996	0.576847	0.607513
18_175478045_175479874	chr18	175478045	175479874	PARD6G	par-6 family cell polarity regulator gamma	Distal Intergenic	-95230531	293.412	0.10705	0.0951413	1.12517	0.260518	0.292616
7_88246733_88247258	chr7	88246733	88247258	SRI	sorcin	Intron (ENST00000594469.5/ENST00000594469.5, intron 1 of 2)	-19740	12.3061	0.107024	0.481755	0.222154	0.824194	0.841747
16_150545319_150547610	chr16	150545319	150547610	LOC105376781	uncharacterized LOC105376781	Distal Intergenic	60387147	652.395	0.107003	0.0682685	1.56739	0.117023	0.141129
12_241355060_241357337	chr12	241355060	241357337	ANHX	anomalous homeobox	Distal Intergenic	-108119183	260.134	0.106953	0.112658	0.949363	0.342436	0.376347
20_90211010_90212615	chr20	90211010	90212615	SEPTIN14P20	septin 14 pseudogene 20	Distal Intergenic	25916069	265.756	0.106941	0.110514	0.967667	0.333211	0.366877
18_72319566_72320999	chr18	72319566	72320999	CBLN2	cerebellin 2 precursor	Distal Intergenic	219299	304.531	0.106926	0.0948494	1.12732	0.259607	0.291741
21_98939797_98941813	chr21	98939797	98941813	PRMT2	protein arginine methyltransferase 2	Distal Intergenic	52282974	92.4957	0.10687	0.167119	0.639485	0.522508	0.554703
19_32893732_32895637	chr19	32893732	32895637	SLC7A9	solute carrier family 7 member 9	Intron (ENST00000305768.10/84902, intron 16 of 18)	-23965	548.493	0.106858	0.0756407	1.4127	0.157744	0.185028
22_6412331_6414698	chr22	6412331	6414698	FRG1FP	FSHD region gene 1 family member F, pseudogene	Distal Intergenic	4546640	541.902	0.106769	0.0742346	1.43826	0.150359	0.177135
12_172555338_172557055	chr12	172555338	172557055	ANHX	anomalous homeobox	Distal Intergenic	-39319461	291.746	0.106609	0.0970457	1.09854	0.271969	0.304365
12_73232686_73235547	chr12	73232686	73235547	LINC02444	long intergenic non-protein coding RNA 2444	Distal Intergenic	73496	786.636	0.106592	0.0655133	1.62703	0.103732	0.126635
20_74173319_74175554	chr20	74173319	74175554	SEPTIN14P20	septin 14 pseudogene 20	Distal Intergenic	9878378	466.084	0.10649	0.090339	1.17878	0.238485	0.269727
3_60905278_60906960	chr3	60905278	60906960	LOC124906379	small nucleolar RNA U3	Intron (ENST00000492590.6/2272, intron 3 of 9)	-48673	327.404	0.10642	0.0953796	1.11576	0.264526	0.296747
11_42323738_42326621	chr11	42323738	42326621	LINC02740	long intergenic non-protein coding RNA 2740	Distal Intergenic	-70017	461.064	0.106396	0.0814141	1.30685	0.191265	0.220404
13_62065867_62067358	chr13	62065867	62067358	LINC00358	long intergenic non-protein coding RNA 358	Distal Intergenic	-36295	168.482	0.10638	0.126227	0.842772	0.399356	0.433534
2_21533356_21535711	chr2	21533356	21535711	LOC101929230	uncharacterized LOC101929230	Intron (ENST00000435237.1/105374320, intron 3 of 5)	101392	415.821	0.106218	0.0829226	1.28092	0.20022	0.229774
13_41028376_41030230	chr13	41028376	41030230	ELF1	E74 like ETS transcription factor 1	Intron (ENST00000405737.2/1997, intron 1 of 1)	-9060	368.137	0.106197	0.0866438	1.22567	0.220323	0.250702
20_99557774_99559514	chr20	99557774	99559514	SEPTIN14P20	septin 14 pseudogene 20	Distal Intergenic	35262833	601.903	0.106163	0.0702491	1.51124	0.130727	0.156018
6_70254360_70255532	chr6	70254360	70255532	COL9A1	collagen type IX alpha 1 chain	Promoter (<=1kb)	0	47.9342	0.106115	0.248581	0.426881	0.669466	0.69602
19_41071620_41074549	chr19	41071620	41074549	CYP2A13	cytochrome P450 family 2 subfamily A member 13	Exon (ENST00000605729.1/ENST00000605729.1, exon 1 of 1)	-13902	644.198	0.106088	0.0702281	1.51062	0.130885	0.156184
6_76811662_76812976	chr6	76811662	76812976	LOC105377862	uncharacterized LOC105377862	Intron (ENST00000702388.1/105377862, intron 2 of 2)	36672	228.117	0.10588	0.107899	0.98129	0.32645	0.360126
10_57620977_57622481	chr10	57620977	57622481	MIR3924	microRNA 3924	Distal Intergenic	-316418	274.578	0.105862	0.0999661	1.05898	0.289609	0.322681
4_56220829_56222605	chr4	56220829	56222605	CRACD	capping protein inhibiting regulator of actin dynamics	Intron (ENST00000629263.3/57482, intron 2 of 4)	4727	487.857	0.105475	0.0814908	1.29431	0.195557	0.224962
21_123767739_123769599	chr21	123767739	123769599	PRMT2	protein arginine methyltransferase 2	Distal Intergenic	77110916	366.984	0.105436	0.089287	1.18086	0.237657	0.268905
1_150576951_150580276	chr1	150576951	150580276	MCL1	MCL1 apoptosis regulator, BCL2 family member	Promoter (<=1kb)	0	634.318	0.105399	0.0761374	1.38433	0.166257	0.194094
9_31094456_31096500	chr9	31094456	31096500	LINC01243	long intergenic non-protein coding RNA 1243	Distal Intergenic	284990	500.873	0.105107	0.0777104	1.35255	0.176201	0.204579
1_23691564_23693116	chr1	23691564	23693116	RPL11	ribosomal protein L11	Promoter (<=1kb)	0	326.193	0.105081	0.0911161	1.15327	0.248799	0.280575
10_23662144_23663182	chr10	23662144	23663182	KIAA1217	KIAA1217	Distal Intergenic	-31564	72.5154	0.105005	0.183325	0.572783	0.566792	0.597606
7_99732161_99733884	chr7	99732161	99733884	CYP3A7-CYP3A51P	CYP3A7-CYP3A51P readthrough	Promoter (1-2kb)	1209	206.973	0.105004	0.112123	0.936507	0.349012	0.383067
21_141305838_141309131	chr21	141305838	141309131	PRMT2	protein arginine methyltransferase 2	Distal Intergenic	94649015	318.395	0.104898	0.0951482	1.10247	0.270259	0.302585
8_73070432_73071506	chr8	73070432	73071506	SBSPON	somatomedin B and thrombospondin type 1 domain containing	Intron (ENST00000297354.7/157869, intron 3 of 4)	14373	31.165	0.104833	0.275877	0.379998	0.703947	0.728696
17_145178135_145181234	chr17	145178135	145181234	LOC100505909	histidine-rich glycoprotein	Distal Intergenic	-61950414	513.822	0.104818	0.0758116	1.38262	0.166783	0.194659
4_15910899_15912128	chr4	15910899	15912128	FGFBP1	fibroblast growth factor binding protein 1	Distal Intergenic	26612	130.254	0.104797	0.144436	0.725559	0.468109	0.501397
12_130965921_130966799	chr12	130965921	130966799	ADGRD1	adhesion G protein-coupled receptor D1	Promoter (<=1kb)	0	49.3501	0.104732	0.224776	0.465941	0.641258	0.669483
19_167825552_167828602	chr19	167825552	167828602	LOC107987272	uncharacterized LOC107987272	Distal Intergenic	109242956	417.663	0.104712	0.0850152	1.23169	0.218066	0.248363
1_19882289_19883637	chr1	19882289	19883637	OTUD3	OTU deubiquitinase 3	Promoter (<=1kb)	0	238.37	0.104673	0.107236	0.976101	0.329014	0.362702
1_11261724_11263078	chr1	11261724	11263078	MTOR	mechanistic target of rapamycin kinase	Promoter (<=1kb)	0	241.022	0.104264	0.109324	0.953718	0.340227	0.374068
2_13346047_13350290	chr2	13346047	13350290	LOC100506474	uncharacterized LOC100506474	Distal Intergenic	-339018	473.595	0.104148	0.0789387	1.31936	0.18705	0.215996
18_180830718_180832071	chr18	180830718	180832071	PARD6G	par-6 family cell polarity regulator gamma	Distal Intergenic	-100583204	177.324	0.104121	0.123591	0.842464	0.399528	0.433677
16_12796266_12797486	chr16	12796266	12797486	CPPED1	calcineurin like phosphoesterase domain containing 1	Intron (ENST00000381774.9/55313, intron 1 of 3)	6358	169.972	0.103916	0.126386	0.822211	0.410957	0.444934
4_93569856_93574090	chr4	93569856	93574090	GRID2	glutamate ionotropic receptor delta type subunit 2	Intron (ENST00000282020.9/2895, intron 13 of 15)	-195140	779.53	0.10387	0.0642388	1.61694	0.105891	0.12897
37_111681106_111682442	chr37	111681106	111682442	NA	NA	NA	NA	157.797	0.103698	0.142996	0.725184	0.468339	0.501611
1_93447603_93449818	chr1	93447603	93449818	FNBP1L	formin binding protein 1 like	Promoter (<=1kb)	0	636.618	0.103586	0.0688546	1.50442	0.132473	0.157886
10_12701650_12704043	chr10	12701650	12704043	MIR548Q	microRNA 548q	Intron (ENST00000619168.5/57118, intron 3 of 10)	21310	682.459	0.103559	0.0740139	1.39918	0.161759	0.189321
9_40619840_40620371	chr9	40619840	40620371	LOC107986993	uncharacterized LOC107986993	Promoter (1-2kb)	1784	12.8781	0.103551	0.459374	0.225418	0.821654	0.839412
20_64902941_64904350	chr20	64902941	64904350	SEPTIN14P20	septin 14 pseudogene 20	Distal Intergenic	608000	191.73	0.103533	0.118089	0.876732	0.380632	0.414877
12_10042296_10044493	chr12	10042296	10044493	CLEC9A	C-type lectin domain containing 9A	Promoter (1-2kb)	1448	106.176	0.103464	0.16883	0.612829	0.53999	0.57158
9_20588816_20589395	chr9	20588816	20589395	MLLT3	MLLT3 super elongation complex subunit	Intron (ENST00000380338.9/4300, intron 2 of 10)	32478	14.9785	0.103399	0.397701	0.259992	0.79487	0.814557
6_73136164_73137757	chr6	73136164	73137757	KCNQ5-AS1	KCNQ5 antisense RNA 1	Exon (ENST00000666538.1/100873997, exon 3 of 5)	4359	284.652	0.103094	0.0994274	1.03688	0.299792	0.332909
37_154397042_154399124	chr37	154397042	154399124	NA	NA	NA	NA	246.248	0.102845	0.111241	0.924524	0.355213	0.389423
13_11890244_11892642	chr13	11890244	11892642	FAM230C	family with sequence similarity 230 member C	Distal Intergenic	-6302655	379.762	0.10282	0.0859486	1.1963	0.231581	0.262478
4_56487101_56488701	chr4	56487101	56488701	SRP72	signal recognition particle 72	Promoter (<=1kb)	-361	281.642	0.102673	0.0985973	1.04133	0.297721	0.330853
22_62799799_62802754	chr22	62799799	62802754	RPL23AP82	ribosomal protein L23a pseudogene 82	Distal Intergenic	12015924	176.636	0.102628	0.128611	0.797968	0.424889	0.45888
3_47578288_47579892	chr3	47578288	47579892	CSPG5	chondroitin sulfate proteoglycan 5	Promoter (<=1kb)	0	411.929	0.102559	0.0867866	1.18174	0.237311	0.268522
17_128060630_128062632	chr17	128060630	128062632	LOC100505909	histidine-rich glycoprotein	Distal Intergenic	-44832909	428.975	0.10252	0.0844298	1.21427	0.224646	0.255271
8_67000214_67001407	chr8	67000214	67001407	PPP1R42	protein phosphatase 1 regulatory subunit 42	Intron (ENST00000519987.5/286187, intron 1 of 3)	9375	57.3683	0.102418	0.210114	0.487439	0.625947	0.655127
8_75565293_75567282	chr8	75565293	75567282	HNF4G	hepatocyte nuclear factor 4 gamma	3' UTR	25325	320.221	0.102266	0.0914278	1.11854	0.263337	0.295502
6_101760985_101762852	chr6	101760985	101762852	GRIK2	glutamate ionotropic receptor kainate type subunit 2	Intron (ENST00000683774.1/2898, intron 11 of 16)	84216	285.408	0.102156	0.0977943	1.0446	0.296209	0.329371
3_46616582_46618472	chr3	46616582	46618472	FAM240A	family with sequence similarity 240 member A	3' UTR	4057	401.824	0.102092	0.0830742	1.22893	0.219098	0.249428
17_121800822_121802257	chr17	121800822	121802257	LOC100505909	histidine-rich glycoprotein	Distal Intergenic	-38573101	182.339	0.102029	0.122084	0.835729	0.403308	0.437423
8_18800139_18802086	chr8	18800139	18802086	PSD3	pleckstrin and Sec7 domain containing 3	Promoter (2-3kb)	2743	387.974	0.102019	0.0879585	1.15985	0.24611	0.277777
37_1111603_1112194	chr37	1111603	1112194	NA	NA	NA	NA	15.6355	0.101833	0.394322	0.258248	0.796215	0.815785
8_1103023_1103874	chr8	1103023	1103874	DLGAP2	DLG associated protein 2	Promoter (1-2kb)	-1008	38.6305	0.101481	0.247969	0.409249	0.682357	0.708269
10_158335_159880	chr10	158335	159880	ZMYND11	zinc finger MYND-type containing 11	Intron (ENST00000704295.1/10771, intron 1 of 13)	-20133	330.951	0.101471	0.0953444	1.06425	0.287214	0.32028
22_96618076_96621286	chr22	96618076	96621286	RPL23AP82	ribosomal protein L23a pseudogene 82	Distal Intergenic	45834201	335.358	0.101417	0.0965621	1.05028	0.293592	0.326702
16_101848935_101851170	chr16	101848935	101851170	LOC105376781	uncharacterized LOC105376781	Distal Intergenic	11690763	361.752	0.101266	0.0880183	1.15051	0.249935	0.28176
1_225777336_225779054	chr1	225777336	225779054	SRP9	signal recognition particle 9	Promoter (<=1kb)	0	338.926	0.101189	0.0919778	1.10015	0.271267	0.303621
12_27663051_27664706	chr12	27663051	27664706	PPFIBP1	PPFIA binding protein 1	Promoter (2-3kb)	2117	399.052	0.101027	0.086154	1.17263	0.240944	0.272326
11_8591652_8593118	chr11	8591652	8593118	STK33	serine/threonine kinase 33	Promoter (<=1kb)	838	90.511	0.101005	0.168488	0.599479	0.548854	0.58026
11_3699248_3700688	chr11	3699248	3700688	NUP98	nucleoporin 98 and 96 precursor	Promoter (<=1kb)	28	179.104	0.100998	0.121667	0.83012	0.406471	0.440537
8_24539069_24542121	chr8	24539069	24542121	ADAM7-AS1	ADAM7, ADAMDEC1 and ADAM28 antisense RNA 1	Intron (ENST00000523578.5/101929294, intron 1 of 3)	6497	637.226	0.100616	0.0722294	1.39301	0.163618	0.191288
15_23180258_23184024	chr15	23180258	23184024	MIR4509-1	microRNA 4509-1	Exon (ENST00000614297.1/ENST00000614297.1, exon 1 of 1)	-13803	497.689	0.10055	0.0767647	1.30985	0.190248	0.219339
17_76147219_76149163	chr17	76147219	76149163	RNF157	ring finger protein 157	Exon (ENST00000590137.1/100507218, exon 6 of 8)	3420	487.781	0.100401	0.081828	1.22697	0.219833	0.250196
5_24679934_24681381	chr5	24679934	24681381	CDH10	cadherin 10	Distal Intergenic	-34956	81.785	0.0997549	0.175901	0.567109	0.57064	0.601453
1_207052703_207053807	chr1	207052703	207053807	PFKFB2	6-phosphofructo-2-kinase/fructose-2,6-biphosphatase 2	Promoter (<=1kb)	0	238.825	0.0997106	0.105166	0.948123	0.343067	0.37694
11_4342233_4344189	chr11	4342233	4344189	SSU72L1	SSU72 like 1	Promoter (2-3kb)	-2888	283.461	0.0996935	0.0973842	1.02371	0.30597	0.33918
6_76720448_76720710	chr6	76720448	76720710	LOC105377862	uncharacterized LOC105377862	Distal Intergenic	-54256	6.47034	0.0996156	0.606494	0.164248	0.869536	0.883027
2_12068650_12070045	chr2	12068650	12070045	MIR3681HG	MIR3681 host gene	Intron (ENST00000438292.5/100506457, intron 2 of 4)	-36419	217.909	0.0996104	0.112243	0.887451	0.374836	0.409018
16_52896478_52897912	chr16	52896478	52897912	CHD9NB	CHD9 neighbor	Distal Intergenic	154961	242.635	0.0996022	0.106464	0.93555	0.349505	0.38357
20_127584746_127585924	chr20	127584746	127585924	SEPTIN14P20	septin 14 pseudogene 20	Distal Intergenic	63289805	204.944	0.0995759	0.112877	0.882166	0.377687	0.411875
3_72642522_72643480	chr3	72642522	72643480	LOC124909396	uncharacterized LOC124909396	Distal Intergenic	-95438	44.2504	0.0995126	0.237693	0.41866	0.675464	0.701729
13_59939605_59941375	chr13	59939605	59941375	DIAPH3-AS1	DIAPH3 antisense RNA 1	Intron (ENST00000400324.9/81624, intron 17 of 27)	-71359	239.125	0.0994424	0.109618	0.90717	0.364317	0.398452
15_30386365_30387865	chr15	30386365	30387865	CHRFAM7A	CHRNA7 (exons 5-10) and FAM7A (exons A-E) fusion	Promoter (<=1kb)	0	140.132	0.0994306	0.139543	0.712543	0.476129	0.50923
1_40476818_40478223	chr1	40476818	40478223	ZFP69	ZFP69 zinc finger protein	Promoter (<=1kb)	0	195.1	0.0993713	0.115088	0.863435	0.387899	0.422146
2_27911607_27911945	chr2	27911607	27911945	BABAM2	BRISC and BRCA1 A complex member 2	Intron (ENST00000448427.1/9577, intron 4 of 5)	16987	6.26823	0.0992426	0.612241	0.162097	0.871229	0.884531
17_80071746_80073472	chr17	80071746	80073472	LOC124904074	uncharacterized LOC124904074	Promoter (<=1kb)	-202	259.08	0.0992063	0.101165	0.980636	0.326772	0.360434
8_31700294_31701425	chr8	31700294	31701425	NRG1	neuregulin 1	Intron (ENST00000519301.6/3084, intron 1 of 10)	59635	151.102	0.0991151	0.130796	0.757784	0.44858	0.482547
5_72726776_72728578	chr5	72726776	72728578	TNPO1-DT	TNPO1 divergent transcript	Intron (ENST00000513767.3/121232377, intron 1 of 4)	33087	422.953	0.0991127	0.0887034	1.11735	0.263845	0.296033
6_45133666_45136761	chr6	45133666	45136761	SUPT3H	SPT3 homolog, SAGA and STAGA complex component	Intron (ENST00000475057.5/8464, intron 2 of 11)	-27647	675.746	0.0991051	0.0702549	1.41065	0.158348	0.185643
15_26511657_26513170	chr15	26511657	26513170	LOC105370740	uncharacterized LOC105370740	Distal Intergenic	-33817	324.015	0.0988893	0.095972	1.0304	0.302824	0.336006
16_185559279_185559502	chr16	185559279	185559502	LOC105376781	uncharacterized LOC105376781	Distal Intergenic	95401107	8.99045	0.098802	0.524427	0.1884	0.850563	0.865987
3_77472466_77474592	chr3	77472466	77474592	ROBO2	roundabout guidance receptor 2	Intron (ENST00000487694.7/6092, intron 3 of 26)	-114189	392.993	0.0987846	0.0843619	1.17096	0.241614	0.273038
17_176791727_176793516	chr17	176791727	176793516	LOC100505909	histidine-rich glycoprotein	Distal Intergenic	-93564006	138.28	0.0985717	0.13842	0.71212	0.47639	0.509494
3_68030172_68031575	chr3	68030172	68031575	TAFA1	TAFA chemokine like family member 1	Intron (ENST00000478136.6/407738, intron 2 of 4)	23942	370.004	0.0985354	0.0897492	1.0979	0.272249	0.304608
5_20191830_20193627	chr5	20191830	20193627	CDH18-AS1	CDH18 antisense RNA 1	Intron (ENST00000507958.5/1016, intron 2 of 14)	-111938	71.417	0.0985262	0.185173	0.532078	0.594672	0.624917
6_55051175_55052873	chr6	55051175	55052873	HCRTR2	hypocretin receptor 2	Distal Intergenic	-53587	359.744	0.0984675	0.0885303	1.11225	0.266032	0.298265
8_66695500_66697529	chr8	66695500	66697529	SGK3	serum/glucocorticoid regulated kinase family member 3	Intron (ENST00000520044.5/100533105, intron 2 of 2)	-15205	290.228	0.0984529	0.110939	0.887448	0.374838	0.409018
22_83978821_83981722	chr22	83978821	83981722	RPL23AP82	ribosomal protein L23a pseudogene 82	Distal Intergenic	33194946	838.741	0.0982726	0.0683094	1.43864	0.150253	0.177017
18_129459625_129462082	chr18	129459625	129462082	PARD6G	par-6 family cell polarity regulator gamma	Distal Intergenic	-49212111	388.512	0.0982246	0.0862663	1.13862	0.254861	0.286855
1_44213075_44214280	chr1	44213075	44214280	DMAP1	DNA methyltransferase 1 associated protein 1	Promoter (<=1kb)	0	197.016	0.0982115	0.113893	0.862316	0.388513	0.422759
20_149146973_149148824	chr20	149146973	149148824	SEPTIN14P20	septin 14 pseudogene 20	Distal Intergenic	84852032	411.149	0.0981646	0.0850752	1.15386	0.248559	0.280322
17_25312440_25313825	chr17	25312440	25313825	LOC124903955	uncharacterized LOC124903955	Distal Intergenic	1686100	176.594	0.0981165	0.123804	0.792516	0.42806	0.461929
20_44913127_44913455	chr20	44913127	44913455	PABPC1L	poly(A) binding protein cytoplasmic 1 like	Promoter (2-3kb)	2962	7.23922	0.0980606	0.570557	0.171868	0.863541	0.877557
4_130161418_130163040	chr4	130161418	130163040	LINC02479	long intergenic non-protein coding RNA 2479	Distal Intergenic	-213189	39.1871	0.0979568	0.253488	0.386435	0.699175	0.724117
16_47512413_47514000	chr16	47512413	47514000	PHKB	phosphorylase kinase regulatory subunit beta	Intron (ENST00000566037.6/5257, intron 6 of 7)	12657	337.636	0.0979478	0.0935202	1.04734	0.294941	0.328093
19_36027595_36029461	chr19	36027595	36029461	CLIP3	CAP-Gly domain containing linker protein 3	Promoter (1-2kb)	-1370	413.003	0.097667	0.0850203	1.14875	0.250659	0.282509
14_39373919_39374397	chr14	39373919	39374397	MIA2	MIA SH3 domain ER export factor 2	Intron (ENST00000341502.9/4253, intron 23 of 23)	26374	8.21572	0.0976396	0.546808	0.178563	0.858281	0.873068
1_235367077_235368429	chr1	235367077	235368429	LOC124904559	uncharacterized LOC124904559	Promoter (<=1kb)	0	173.927	0.0974376	0.121044	0.804975	0.420834	0.454871
19_163405881_163406221	chr19	163405881	163406221	LOC107987272	uncharacterized LOC107987272	Distal Intergenic	104823285	8.24322	0.0972877	0.542813	0.179229	0.857758	0.872589
20_56050894_56052645	chr20	56050894	56052645	CBLN4	cerebellin 4 precursor	Distal Intergenic	-45375	435.181	0.0972579	0.0836966	1.16203	0.245223	0.276834
9_45160367_45162166	chr9	45160367	45162166	LOC102724904	methylenetetrahydrofolate dehydrogenase (NADP+ dependent) 1 like pseudogene	Distal Intergenic	2031399	328.714	0.0972376	0.0903183	1.07661	0.281655	0.314431
16_14177660_14179560	chr16	14177660	14179560	MRTFB	myocardin related transcription factor B	Intron (ENST00000571589.6/57496, intron 3 of 16)	-7157	414.005	0.0971586	0.0915587	1.06116	0.288616	0.321672
37_47143975_47146441	chr37	47143975	47146441	NA	NA	NA	NA	323.671	0.0970889	0.0931127	1.0427	0.297086	0.330203
1_28580482_28582918	chr1	28580482	28582918	SNORA44	small nucleolar RNA, H/ACA box 44	Promoter (<=1kb)	0	452.175	0.0970554	0.0822304	1.18029	0.237887	0.269119
16_157532576_157532801	chr16	157532576	157532801	LOC105376781	uncharacterized LOC105376781	Distal Intergenic	67374404	5.71182	0.0969545	0.642926	0.150802	0.880132	0.892586
1_111448276_111450309	chr1	111448276	111450309	ATP5PB	ATP synthase peripheral stalk-membrane subunit b	Promoter (<=1kb)	0	579.162	0.0969404	0.0722815	1.34115	0.179871	0.208433
20_1530410_1532356	chr20	1530410	1532356	SIRPD	signal regulatory protein delta	Intron (ENST00000453770.1/128646, intron 4 of 5)	19583	119.148	0.0968017	0.148196	0.653199	0.513628	0.546098
3_47425323_47426898	chr3	47425323	47426898	SCAP	SREBF chaperone	Promoter (<=1kb)	327	277.799	0.096791	0.0998552	0.969313	0.332389	0.366081
6_74762993_74764939	chr6	74762993	74764939	LOC105377858	uncharacterized LOC105377858	Distal Intergenic	-28674	335.611	0.0966877	0.0995271	0.971471	0.331314	0.364994
15_30590910_30592253	chr15	30590910	30592253	LOC124900358	U8 small nucleolar RNA	Intron (ENST00000561753.5/100288380, intron 4 of 5)	9726	271.012	0.0966747	0.123723	0.781382	0.434578	0.468383
5_112689220_112692074	chr5	112689220	112692074	APC	APC regulator of WNT signaling pathway	Distal Intergenic	-15444	386.402	0.0965934	0.086739	1.11361	0.265446	0.297668
5_95002456_95003585	chr5	95002456	95003585	MCTP1	multiple C2 and transmembrane domain containing 1	Intron (ENST00000515393.6/79772, intron 2 of 22)	13899	20.0547	0.0964619	0.349247	0.2762	0.782395	0.803013
37_53081921_53083887	chr37	53081921	53083887	NA	NA	NA	NA	195.654	0.096271	0.119445	0.805986	0.420251	0.454261
1_161131385_161133963	chr1	161131385	161133963	DEDD	death effector domain containing	Promoter (<=1kb)	0	655.228	0.0961665	0.0712728	1.34927	0.177249	0.205703
17_78056430_78059671	chr17	78056430	78059671	TNRC6C	trinucleotide repeat containing adaptor 6C	Intron (ENST00000696270.1/57690, intron 5 of 22)	-5223	856.976	0.0960323	0.0609228	1.5763	0.114957	0.138855
14_33127215_33127834	chr14	33127215	33127834	NPAS3	neuronal PAS domain protein 3	Intron (ENST00000551634.6/64067, intron 1 of 10)	-85844	14.9323	0.0959978	0.413032	0.232422	0.81621	0.83441
16_184016761_184018562	chr16	184016761	184018562	LOC105376781	uncharacterized LOC105376781	Distal Intergenic	93858589	243.45	0.0959302	0.106358	0.901955	0.367081	0.401188
8_30570867_30572486	chr8	30570867	30572486	RBPMS	RNA binding protein, mRNA processing factor	3' UTR	6500	278.712	0.0958465	0.10736	0.892759	0.371986	0.406121
8_67480180_67481700	chr8	67480180	67481700	CPA6	carboxypeptidase A6	Intron (ENST00000297770.10/57094, intron 8 of 10)	-27530	323.642	0.0958308	0.0954754	1.00372	0.315513	0.349012
22_15305937_15307716	chr22	15305937	15307716	LOC124905168	U6 spliceosomal RNA	Distal Intergenic	32082	308.361	0.0955229	0.0954536	1.00073	0.31696	0.350519
17_139815877_139816957	chr17	139815877	139816957	LOC100505909	histidine-rich glycoprotein	Distal Intergenic	-56588156	28.8286	0.0954169	0.295153	0.32328	0.746483	0.769344
6_101559844_101561276	chr6	101559844	101561276	LOC101927388	uncharacterized LOC101927388	Intron (ENST00000683774.1/2898, intron 6 of 16)	-105599	30.9194	0.0953895	0.286026	0.3335	0.738757	0.761878
14_28991949_28993329	chr14	28991949	28993329	LOC107984685	uncharacterized LOC107984685	Intron (ENST00000551227.1/107984685, intron 2 of 5)	-14368	264.422	0.0953575	0.100214	0.951542	0.341329	0.37523
3_61890460_61892233	chr3	61890460	61892233	PTPRG	protein tyrosine phosphatase receptor type G	Intron (ENST00000474889.6/5793, intron 2 of 29)	-325350	228.802	0.0951437	0.107949	0.881374	0.378116	0.41231
19_32175312_32179161	chr19	32175312	32179161	LINC01782	long intergenic non-protein coding RNA 1782	Intron (ENST00000651770.1/ENST00000651770.1, intron 1 of 3)	-69396	704.001	0.0948734	0.0820747	1.15594	0.247706	0.279422
2_3066605_3069473	chr2	3066605	3069473	LINC01250	long intergenic non-protein coding RNA 1250	Intron (ENST00000457478.1/101927554, intron 3 of 6)	56553	489.118	0.0948269	0.0765983	1.23798	0.215724	0.245916
18_134648002_134649921	chr18	134648002	134649921	PARD6G	par-6 family cell polarity regulator gamma	Distal Intergenic	-54400488	440.221	0.0948247	0.0807699	1.17401	0.240391	0.271729
15_43867810_43868414	chr15	43867810	43868414	PIN4P1	peptidylprolyl cis/trans isomerase, NIMA-interacting 4 pseudogene 1	3' UTR	7830	10.1166	0.0948223	0.496183	0.191103	0.848445	0.863989
18_138212700_138213988	chr18	138212700	138213988	PARD6G	par-6 family cell polarity regulator gamma	Distal Intergenic	-57965186	209.197	0.0948222	0.118606	0.799473	0.424016	0.458042
11_52896498_52898197	chr11	52896498	52898197	OR4C46	olfactory receptor family 4 subfamily C member 46	Distal Intergenic	1705801	304.833	0.0947712	0.0943769	1.00418	0.315293	0.348814
20_90455326_90455576	chr20	90455326	90455576	SEPTIN14P20	septin 14 pseudogene 20	Distal Intergenic	26160385	8.37193	0.0945994	0.546814	0.173001	0.862651	0.87676
1_26826182_26828033	chr1	26826182	26828033	ZDHHC18	zinc finger DHHC-type palmitoyltransferase 18	Promoter (<=1kb)	0	211.999	0.094519	0.114274	0.827129	0.408164	0.442222
4_103955926_103957774	chr4	103955926	103957774	TACR3	tachykinin receptor 3	Distal Intergenic	-235941	452.581	0.0945165	0.0811167	1.16519	0.243941	0.275506
20_101251364_101252735	chr20	101251364	101252735	SEPTIN14P20	septin 14 pseudogene 20	Distal Intergenic	36956423	247.298	0.0945088	0.104115	0.907737	0.364017	0.398153
6_65101104_65103447	chr6	65101104	65103447	ZC3H11C	zinc finger CCCH-type containing 11C	Intron (ENST00000503581.6/346007, intron 12 of 42)	-198029	391.636	0.0944514	0.0847604	1.11433	0.265136	0.29736
12_10689058_10690700	chr12	10689058	10690700	YBX3	Y-box binding protein 3	Distal Intergenic	11671	245.967	0.0943562	0.107329	0.879133	0.379329	0.413566
37_15674425_15676470	chr37	15674425	15676470	NA	NA	NA	NA	421.16	0.0943042	0.0814782	1.15742	0.247102	0.278793
1_148038446_148038887	chr1	148038446	148038887	RNVU1-7	RNA, variant U1 small nuclear 7	Promoter (<=1kb)	29	15.0473	0.0942619	0.399046	0.236218	0.813264	0.831634
11_40464598_40467749	chr11	40464598	40467749	LRRC4C	leucine rich repeat containing 4C	Intron (ENST00000528697.6/57689, intron 3 of 6)	-144868	207.519	0.0940857	0.115128	0.817225	0.4138	0.447807
1_153921539_153923955	chr1	153921539	153923955	LOC101928059	uncharacterized LOC101928059	Promoter (<=1kb)	0	580.538	0.0939264	0.0725965	1.29381	0.195729	0.225134
2_30433001_30435442	chr2	30433001	30435442	LCLAT1	lysocardiolipin acyltransferase 1	Distal Intergenic	-11784	424.062	0.093805	0.0810046	1.15802	0.246856	0.278562
12_11154608_11156220	chr12	11154608	11156220	SMIM10L1	small integral membrane protein 10 like 1	Intron (ENST00000536668.2/100533464, intron 1 of 9)	-14974	107.432	0.0936239	0.153557	0.609699	0.542061	0.573627
20_130440470_130441713	chr20	130440470	130441713	SEPTIN14P20	septin 14 pseudogene 20	Distal Intergenic	66145529	129.848	0.0936006	0.144052	0.649771	0.51584	0.548292
12_232697173_232698556	chr12	232697173	232698556	ANHX	anomalous homeobox	Distal Intergenic	-99461296	419.072	0.093507	0.0829587	1.12715	0.259679	0.291802
1_179881749_179883976	chr1	179881749	179883976	TOR1AIP1	torsin 1A interacting protein 1	Promoter (<=1kb)	0	611.243	0.0929864	0.0745919	1.2466	0.212543	0.242532
11_52734301_52735154	chr11	52734301	52735154	OR4C46	olfactory receptor family 4 subfamily C member 46	Distal Intergenic	1868844	184.389	0.0928412	0.117864	0.787699	0.430873	0.464722
20_1458408_1459996	chr20	1458408	1459996	NSFL1C	NSFL1 cofactor	Promoter (1-2kb)	-1318	175.862	0.0928166	0.123482	0.751659	0.452256	0.486079
15_31343175_31344288	chr15	31343175	31344288	KLF13	KLF transcription factor 13	Intron (ENST00000307145.4/51621, intron 1 of 1)	3242	131.513	0.0927777	0.142251	0.652212	0.514264	0.546739
16_57163854_57165443	chr16	57163854	57165443	PSME3IP1	proteasome activator subunit 3 interacting protein 1	3' UTR	8345	290.19	0.0927415	0.0986671	0.939943	0.347247	0.381231
14_42973828_42976211	chr14	42973828	42976211	LOC105370470	uncharacterized LOC105370470	Distal Intergenic	-332437	281.695	0.0926069	0.0990124	0.935306	0.349631	0.383683
20_2353632_2356113	chr20	2353632	2356113	TGM6	transglutaminase 6	Distal Intergenic	-24788	618.352	0.0924067	0.0782726	1.18058	0.237771	0.269007
13_6767370_6770776	chr13	6767370	6770776	FAM230C	family with sequence similarity 230 member C	Distal Intergenic	-11424521	446.52	0.0922856	0.0803016	1.14924	0.250458	0.282292
2_62594252_62594477	chr2	62594252	62594477	EHBP1	EH domain binding protein 1	Intron (ENST00000664749.1/ENST00000664749.1, intron 2 of 3)	-79374	5.74691	0.0921848	0.645898	0.142723	0.886509	0.898367
8_22205966_22207614	chr8	22205966	22207614	BMP1	bone morphogenetic protein 1	3' UTR	7550	411.414	0.0921601	0.0891411	1.03387	0.301198	0.334292
11_10416213_10416946	chr11	10416213	10416946	CAND1.11	uncharacterized LOC100130460	Intron (ENST00000532250.5/272, intron 2 of 3)	7845	35.9237	0.0918801	0.258414	0.355554	0.722175	0.746145
16_41198654_41201218	chr16	41198654	41201218	ANKRD26P1	ankyrin repeat domain 26 pseudogene 1	Distal Intergenic	5277221	593.904	0.0918778	0.0811724	1.13189	0.257683	0.289746
12_69828959_69830868	chr12	69828959	69830868	MYRFL	myelin regulatory factor like	Intron (ENST00000550437.1/196446, intron 4 of 4)	3643	458.708	0.0915936	0.0828264	1.10585	0.268791	0.301083
6_101947634_101949299	chr6	101947634	101949299	GRIK2	glutamate ionotropic receptor kainate type subunit 2	Intron (ENST00000682090.1/2898, intron 16 of 18)	19491	327.63	0.091539	0.091629	0.999018	0.317786	0.351363
19_42901205_42901923	chr19	42901205	42901923	PSG6	pregnancy specific beta-1-glycoprotein 6	Distal Intergenic	8881	9.74295	0.0915281	0.49451	0.185089	0.85316	0.868337
17_36243468_36245083	chr17	36243468	36245083	LOC105371747	uncharacterized LOC105371747	Distal Intergenic	-16661	185.074	0.0914528	0.119374	0.766104	0.443615	0.477488
4_93440439_93443194	chr4	93440439	93443194	GRID2	glutamate ionotropic receptor delta type subunit 2	Intron (ENST00000282020.9/2895, intron 10 of 15)	202068	576.256	0.091433	0.0778575	1.17436	0.240249	0.271597
37_123959355_123963468	chr37	123959355	123963468	NA	NA	NA	NA	440.937	0.0914084	0.0844507	1.08239	0.27908	0.311756
9_16217129_16217932	chr9	16217129	16217932	LINC03041	long intergenic non-protein coding RNA 3041	Intron (ENST00000380685.5/100129385, intron 1 of 3)	35182	302.269	0.0913915	0.0962831	0.949196	0.342521	0.376428
1_201530990_201531219	chr1	201530990	201531219	NAV1	neuron navigator 1	Intron (ENST00000454651.2/107985246, intron 1 of 1)	-7908	6.28446	0.091349	0.614212	0.148726	0.88177	0.894166
7_64911218_64912703	chr7	64911218	64912703	ZNF273	zinc finger protein 273	Intron (ENST00000527278.5/10793, intron 4 of 7)	7930	102.53	0.0912523	0.158994	0.573936	0.566011	0.59684
3_76443702_76446196	chr3	76443702	76446196	ROBO2	roundabout guidance receptor 2	Intron (ENST00000487694.7/6092, intron 2 of 26)	132606	729.846	0.0911924	0.0658803	1.38421	0.166293	0.194128
3_819118_820634	chr3	819118	820634	LOC107986058	uncharacterized LOC107986058	Intron (ENST00000661103.1/101927215, intron 3 of 3)	-36490	169.266	0.0910134	0.124714	0.729775	0.465528	0.498986
8_2047033_2048785	chr8	2047033	2048785	MYOM2	myomesin 2	Promoter (1-2kb)	1964	380.642	0.0907404	0.0920263	0.986026	0.32412	0.357687
9_8185662_8187090	chr9	8185662	8187090	LOC105375971	uncharacterized LOC105375971	Distal Intergenic	-224438	263.052	0.0906911	0.0998249	0.908502	0.363613	0.397781
9_32349433_32351822	chr9	32349433	32351822	ACO1	aconitase 1	Distal Intergenic	-32781	514.01	0.0906241	0.0891739	1.01626	0.309504	0.342846
1_20185511_20186763	chr1	20185511	20186763	UBXN10	UBX domain protein 10	Promoter (<=1kb)	0	77.9941	0.090445	0.185156	0.488479	0.625211	0.654431
37_19989834_19991200	chr37	19989834	19991200	NA	NA	NA	NA	138.26	0.0902097	0.135325	0.666616	0.505017	0.537684
18_81971132_81972907	chr18	81971132	81972907	PARD6G	par-6 family cell polarity regulator gamma	Distal Intergenic	-1723618	256.151	0.0900103	0.105535	0.852895	0.393718	0.427875
16_33438391_33441493	chr16	33438391	33441493	TP53TG3F	TP53 target 3 family member F	Distal Intergenic	-18119	694.268	0.0900044	0.0675165	1.33307	0.182508	0.211222
15_26428361_26430246	chr15	26428361	26430246	LINC02248	long intergenic non-protein coding RNA 2248	Intron (ENST00000658140.1/107984780, intron 1 of 4)	-3128	300.262	0.0899803	0.0977485	0.920529	0.357296	0.391538
4_56751283_56752590	chr4	56751283	56752590	CHAER1	cardiac hypertrophy associated epigenetic regulator 1	Distal Intergenic	-47312	238.385	0.0899251	0.104759	0.858397	0.390673	0.424803
3_2376798_2378943	chr3	2376798	2378943	CNTN4	contactin 4	Intron (ENST00000422330.5/152330, intron 2 of 4)	-132407	341.147	0.0898978	0.0919338	0.977854	0.328147	0.361841
11_39390315_39392241	chr11	39390315	39392241	LINC01493	long intergenic non-protein coding RNA 1493	Distal Intergenic	741457	432.709	0.0896646	0.0851815	1.05263	0.292511	0.325597
22_36190258_36192420	chr22	36190258	36192420	APOL4	apolipoprotein L4	3' UTR	9389	392.971	0.0895521	0.0854006	1.04861	0.294357	0.327509
18_69093814_69095032	chr18	69093814	69095032	CCDC102B	coiled-coil domain containing 102B	Distal Intergenic	247419	205.625	0.0894316	0.11438	0.781884	0.434283	0.468081
3_506020_507969	chr3	506020	507969	LINC01266	long intergenic non-protein coding RNA 1266	Distal Intergenic	-28093	419.375	0.0893499	0.0863907	1.03425	0.301017	0.334125
7_82809469_82811184	chr7	82809469	82811184	PCLO	piccolo presynaptic cytomatrix protein	Intron (ENST00000333891.14/27445, intron 20 of 24)	11406	305.534	0.0892435	0.0996847	0.895258	0.370649	0.404779
1_154219621_154222172	chr1	154219621	154222172	C1orf43	chromosome 1 open reading frame 43	Promoter (<=1kb)	0	663.743	0.0891961	0.0720601	1.2378	0.21579	0.245983
3_17206664_17209272	chr3	17206664	17209272	PLCL2-AS1	PLCL2 antisense RNA 1	Intron (ENST00000253692.11/9779, intron 18 of 21)	-162472	582.283	0.089179	0.0725616	1.22901	0.219068	0.249403
19_42745042_42747649	chr19	42745042	42747649	PSG3	pregnancy specific beta-1-glycoprotein 3	Distal Intergenic	-4561	605.26	0.089111	0.0720602	1.23662	0.216229	0.24644
7_101293914_101295880	chr7	101293914	101295880	LNCPRESS1	lncRNA p53 regulated and ESC associated 1	Distal Intergenic	-3678	448.529	0.0889196	0.0853758	1.04151	0.297639	0.330774
17_129096124_129096565	chr17	129096124	129096565	LOC100505909	histidine-rich glycoprotein	Distal Intergenic	-45868403	62.3401	0.0889125	0.200716	0.442976	0.657783	0.685141
15_24270637_24272122	chr15	24270637	24272122	LOC105370733	uncharacterized LOC105370733	Intron (ENST00000650870.1/101928840, intron 2 of 5)	25578	301.712	0.0889085	0.0945984	0.939852	0.347294	0.381269
19_27806754_27809015	chr19	27806754	27809015	LINC02987	long intergenic non-protein coding RNA 2987	Exon (ENST00000585917.6/101927151, exon 3 of 3)	12715	322.751	0.0888856	0.0977844	0.908996	0.363352	0.397544
1_15847069_15850282	chr1	15847069	15850282	SPEN	spen family transcriptional repressor	Promoter (<=1kb)	0	599.634	0.0888095	0.0868019	1.02313	0.306247	0.339452
4_110402509_110404105	chr4	110402509	110404105	LOC124900892	small nucleolar RNA U2-19	Intron (ENST00000510961.1/2028, intron 1 of 4)	29083	280.615	0.0886702	0.103596	0.855927	0.392038	0.426189
7_22978913_22981260	chr7	22978913	22981260	HYCC1	hyccin PI4KA lipid kinase complex subunit 1	Promoter (2-3kb)	-2055	373.294	0.0885974	0.0875561	1.01189	0.311589	0.344947
19_17101492_17102568	chr19	17101492	17102568	MYO9B	myosin IXB	Promoter (<=1kb)	0	44.1167	0.0884761	0.245992	0.359671	0.719093	0.743238
1_231336706_231339118	chr1	231336706	231339118	EXOC8	exocyst complex component 8	Promoter (<=1kb)	0	655.442	0.088425	0.0731211	1.20929	0.22655	0.257276
21_26382569_26384266	chr21	26382569	26384266	LOC107985474	uncharacterized LOC107985474	Exon (ENST00000429340.1/107985474, exon 2 of 6)	4017	319.257	0.0883812	0.0947538	0.932746	0.350951	0.38503
3_67954720_67955805	chr3	67954720	67955805	TAFA1	TAFA chemokine like family member 1	Distal Intergenic	-48442	73.3584	0.0883789	0.182806	0.483457	0.628771	0.657751
1_16440290_16441781	chr1	16440290	16441781	NECAP2	NECAP endocytosis associated 2	Promoter (<=1kb)	0	273.354	0.0881265	0.102395	0.860651	0.38943	0.423604
2_122460998_122463125	chr2	122460998	122463125	LOC105373593	uncharacterized LOC105373593	Intron (ENST00000657880.1/105373595, intron 3 of 8)	41993	112.037	0.0881159	0.149237	0.590441	0.554895	0.586049
8_2513199_2515416	chr8	2513199	2515416	LINC03021	long intergenic non-protein coding RNA 3021	Distal Intergenic	107949	351.457	0.0879453	0.0889473	0.988735	0.322793	0.356364
8_31072339_31075072	chr8	31072339	31075072	WRN	WRN RecQ like helicase	Intron (ENST00000650667.1/7486, intron 6 of 33)	4030	892.388	0.0878168	0.0622023	1.41179	0.158011	0.185301
20_100157507_100159229	chr20	100157507	100159229	SEPTIN14P20	septin 14 pseudogene 20	Distal Intergenic	35862566	203.28	0.0876855	0.113688	0.771283	0.440539	0.474377
1_107056405_107058334	chr1	107056405	107058334	PRMT6	protein arginine methyltransferase 6	Promoter (<=1kb)	0	376.213	0.087676	0.0863762	1.01505	0.310083	0.343406
22_37784193_37785750	chr22	37784193	37785750	H1-0	H1.0 linker histone	Distal Intergenic	-19479	349.666	0.0873955	0.088997	0.982006	0.326097	0.359773
16_141659432_141660851	chr16	141659432	141660851	LOC105376781	uncharacterized LOC105376781	Distal Intergenic	51501260	125.599	0.087337	0.151857	0.575126	0.565206	0.596009
2_11757901_11758337	chr2	11757901	11758337	MIR548S	microRNA 548s	Intron (ENST00000449576.6/23175, intron 2 of 21)	-9107	7.87788	0.0868937	0.55368	0.156938	0.875293	0.888195
15_20916913_20919921	chr15	20916913	20919921	MIR5701-1	microRNA 5701-1	Intron (ENST00000604105.1/ENST00000604105.1, intron 16 of 16)	-20331	603.929	0.0868846	0.0732939	1.18543	0.235849	0.26695
2_73646914_73648500	chr2	73646914	73648500	ALMS1P1	ALMS1 pseudogene 1	Promoter (1-2kb)	1995	251.183	0.0867178	0.107168	0.809177	0.418413	0.452446
11_1489838_1491783	chr11	1489838	1491783	MOB2	MOB kinase activator 2	Intron (ENST00000526462.5/81532, intron 1 of 4)	-3059	215.47	0.0865563	0.109928	0.787389	0.431054	0.464888
20_100673278_100676459	chr20	100673278	100676459	SEPTIN14P20	septin 14 pseudogene 20	Distal Intergenic	36378337	559.988	0.0865289	0.0750942	1.15227	0.249209	0.28097
16_196867342_196869045	chr16	196867342	196869045	LOC105376781	uncharacterized LOC105376781	Distal Intergenic	106709170	323.53	0.0864706	0.0934851	0.924967	0.354983	0.389209
10_55587138_55590355	chr10	55587138	55590355	PCDH15	protocadherin related 15	Intron (ENST00000613346.4/65217, intron 2 of 5)	37587	388.14	0.0864603	0.0877926	0.984825	0.32471	0.358314
1_23018908_23021095	chr1	23018908	23021095	KDM1A	lysine demethylase 1A	Promoter (<=1kb)	0	544.406	0.0861952	0.075556	1.14081	0.253948	0.285895
20_77121492_77122527	chr20	77121492	77122527	SEPTIN14P20	septin 14 pseudogene 20	Distal Intergenic	12826551	14.0724	0.0861767	0.415821	0.207245	0.835819	0.852492
4_69738387_69740248	chr4	69738387	69740248	SULT1B1	sulfotransferase family 1B member 1	Intron (ENST00000310613.8/27284, intron 4 of 7)	20350	345.627	0.0861307	0.0939064	0.917197	0.359039	0.393253
18_177022008_177023746	chr18	177022008	177023746	PARD6G	par-6 family cell polarity regulator gamma	Distal Intergenic	-96774494	366.332	0.0860361	0.0904936	0.950742	0.341735	0.375639
3_6611346_6613105	chr3	6611346	6613105	GRM7-AS3	GRM7 antisense RNA 3	Intron (ENST00000433639.1/105376944, intron 1 of 4)	31789	279.583	0.0860189	0.0982318	0.875672	0.381208	0.415478
6_22928480_22930664	chr6	22928480	22930664	LOC102724736	uncharacterized LOC102724736	Intron (ENST00000420572.2/ENST00000420572.2, intron 2 of 2)	264973	381.893	0.0859933	0.089309	0.962873	0.335611	0.369275
9_76264971_76266837	chr9	76264971	76266837	PCSK5	proprotein convertase subtilisin/kexin type 5	Intron (ENST00000545128.5/5125, intron 24 of 36)	-29911	244.487	0.0858489	0.106955	0.802665	0.422169	0.456239
3_61160360_61162323	chr3	61160360	61162323	FHIT	fragile histidine triad diadenosine triphosphatase	Intron (ENST00000492590.6/2272, intron 2 of 9)	89061	316.275	0.0857085	0.0940352	0.91145	0.362058	0.396259
12_61536052_61539052	chr12	61536052	61539052	LOC105369793	uncharacterized LOC105369793	Distal Intergenic	163719	737.713	0.0856807	0.0775328	1.10509	0.269121	0.301433
20_139340212_139342231	chr20	139340212	139342231	SEPTIN14P20	septin 14 pseudogene 20	Distal Intergenic	75045271	474.164	0.0856614	0.081928	1.04557	0.29576	0.328926
19_57045946_57046982	chr19	57045946	57046982	USP29	ubiquitin specific peptidase 29	Distal Intergenic	-72156	90.7304	0.0856566	0.165662	0.517057	0.605116	0.635068
11_11597296_11598345	chr11	11597296	11598345	LOC107983976	uncharacterized LOC107983976	Intron (ENST00000227756.5/374378, intron 1 of 10)	23413	240.304	0.085591	0.107575	0.795638	0.426242	0.460207
22_93132789_93134948	chr22	93132789	93134948	RPL23AP82	ribosomal protein L23a pseudogene 82	Distal Intergenic	42348914	249.904	0.0854517	0.103772	0.823453	0.410251	0.44422
16_138186825_138188618	chr16	138186825	138188618	LOC105376781	uncharacterized LOC105376781	Distal Intergenic	48028653	554.676	0.085437	0.0776412	1.10041	0.271154	0.303515
9_7328598_7330630	chr9	7328598	7330630	LOC105375970	uncharacterized LOC105375970	Intron (ENST00000654575.1/105375970, intron 2 of 2)	24047	465.57	0.0853769	0.0796715	1.07161	0.283895	0.316761
1_9942531_9944085	chr1	9942531	9944085	NMNAT1	nicotinamide nucleotide adenylyltransferase 1	Promoter (<=1kb)	0	291.926	0.0850194	0.0986029	0.86224	0.388555	0.422777
4_12716713_12719093	chr4	12716713	12719093	LINC02270	long intergenic non-protein coding RNA 2270	Distal Intergenic	493247	553.716	0.0849792	0.0731895	1.16108	0.245607	0.277239
21_38104473_38106346	chr21	38104473	38106346	DSCR4	Down syndrome critical region 4	Intron (ENST00000645093.1/3763, intron 2 of 4)	14985	480.556	0.0848988	0.0816964	1.0392	0.298712	0.331877
22_92763451_92766044	chr22	92763451	92766044	RPL23AP82	ribosomal protein L23a pseudogene 82	Distal Intergenic	41979576	530.076	0.0848911	0.0766726	1.10719	0.268212	0.300506
7_75903416_75905104	chr7	75903416	75905104	POR	cytochrome p450 oxidoreductase	Promoter (2-3kb)	-2472	309.003	0.084891	0.0961397	0.882997	0.377238	0.411448
4_32679082_32680597	chr4	32679082	32680597	LINC02353	long intergenic non-protein coding RNA 2353	Intron (ENST00000659320.1/ENST00000659320.1, intron 2 of 2)	328044	331.488	0.0847807	0.0911372	0.930254	0.35224	0.38638
2_12041613_12043589	chr2	12041613	12043589	LOC124906141	small nucleolar RNA SNORD18	Intron (ENST00000438292.5/100506457, intron 2 of 4)	-11241	409.747	0.0847587	0.0841302	1.00747	0.313709	0.347167
6_67704595_67704909	chr6	67704595	67704909	LOC105377845	uncharacterized LOC105377845	Distal Intergenic	-179132	6.91807	0.0847473	0.60617	0.139808	0.888812	0.900453
21_22129868_22130946	chr21	22129868	22130946	LINC00308	long intergenic non-protein coding RNA 308	Distal Intergenic	31251	22.2615	0.0847057	0.34182	0.247808	0.804283	0.823288
3_126210786_126212609	chr3	126210786	126212609	LOC124909426	uncharacterized LOC124909426	Promoter (<=1kb)	-595	606.171	0.0847028	0.0712841	1.18824	0.234737	0.26581
19_31620009_31622239	chr19	31620009	31622239	LINC03103	long intergenic non-protein coding RNA 3103	Distal Intergenic	29560	506.719	0.0846478	0.0762164	1.11063	0.26673	0.298966
37_153828405_153831492	chr37	153828405	153831492	NA	NA	NA	NA	224.477	0.0846418	0.107801	0.785164	0.432358	0.466142
3_134223191_134225975	chr3	134223191	134225975	RYK	receptor like tyrosine kinase	Intron (ENST00000623711.4/6259, intron 1 of 14)	-15666	519.555	0.0846278	0.07601	1.11338	0.265546	0.29776
37_70132982_70134603	chr37	70132982	70134603	NA	NA	NA	NA	190.107	0.0845499	0.121487	0.695956	0.486456	0.519439
20_6446801_6448580	chr20	6446801	6448580	CASC20	cancer susceptibility 20	Promoter (<=1kb)	78	359.488	0.0845102	0.087208	0.969065	0.332513	0.366194
22_132669353_132671668	chr22	132669353	132671668	RPL23AP82	ribosomal protein L23a pseudogene 82	Distal Intergenic	81885478	491.665	0.0844544	0.0777577	1.08612	0.277424	0.310021
16_125593941_125596195	chr16	125593941	125596195	LOC105376781	uncharacterized LOC105376781	Distal Intergenic	35435769	523.037	0.0844168	0.0757772	1.11401	0.265273	0.297495
9_1108140_1109956	chr9	1108140	1109956	DMRT2	doublesex and mab-3 related transcription factor 2	Distal Intergenic	53516	163.018	0.0844062	0.126138	0.66916	0.503394	0.536144
2_5811507_5814347	chr2	5811507	5814347	LINC01810	long intergenic non-protein coding RNA 1810	Promoter (<=1kb)	0	564.435	0.0843984	0.0741789	1.13777	0.255217	0.287207
22_128275003_128277141	chr22	128275003	128277141	RPL23AP82	ribosomal protein L23a pseudogene 82	Distal Intergenic	77491128	461.989	0.0842518	0.0791837	1.064	0.287327	0.320375
19_43181631_43183089	chr19	43181631	43183089	PSG5	pregnancy specific beta-1-glycoprotein 5	Promoter (1-2kb)	1846	168.422	0.0841844	0.124788	0.67462	0.499917	0.532729
11_57558564_57560084	chr11	57558564	57560084	UBE2L6	ubiquitin conjugating enzyme E2 L6	Promoter (<=1kb)	432	248.812	0.0841714	0.106683	0.788982	0.430122	0.463958
1_183022029_183025019	chr1	183022029	183025019	LAMC1	laminin subunit gamma 1	Promoter (<=1kb)	0	535.638	0.0839888	0.0794222	1.0575	0.290285	0.323358
20_25124297_25125877	chr20	25124297	25125877	LOC284798	uncharacterized LOC284798	Distal Intergenic	18593	380.411	0.0838117	0.090324	0.927901	0.353459	0.387615
20_99325107_99326886	chr20	99325107	99326886	SEPTIN14P20	septin 14 pseudogene 20	Distal Intergenic	35030166	427.992	0.0837729	0.0858612	0.975679	0.329224	0.362906
12_121735700_121737395	chr12	121735700	121737395	TMEM120B	transmembrane protein 120B	Intron (ENST00000342607.10/144404, intron 1 of 12)	-6228	327.931	0.0836866	0.099338	0.842443	0.39954	0.433677
13_31720342_31723943	chr13	31720342	31723943	RXFP2	relaxin family peptide receptor 2	Distal Intergenic	-15583	726.453	0.0836817	0.0677711	1.23477	0.216916	0.247114
21_22009803_22011238	chr21	22009803	22011238	LINC01687	long intergenic non-protein coding RNA 1687	Intron (ENST00000667392.1/101927843, intron 5 of 5)	6918	239.834	0.0836767	0.106776	0.783669	0.433234	0.466996
11_48954479_48956041	chr11	48954479	48956041	TRIM51G	tripartite motif-containing 51G	Distal Intergenic	27844	182.664	0.0836254	0.120587	0.693484	0.488006	0.520976
7_90233052_90234861	chr7	90233052	90234861	CFAP69	cilia and flagella associated protein 69	3' UTR	-10313	308.829	0.083624	0.0967732	0.864123	0.38752	0.421831
18_114360411_114364127	chr18	114360411	114364127	PARD6G	par-6 family cell polarity regulator gamma	Distal Intergenic	-34112897	727.275	0.0835478	0.0658308	1.26913	0.204395	0.234087
12_134119645_134121857	chr12	134119645	134121857	ANHX	anomalous homeobox	Distal Intergenic	-883768	448.595	0.0835161	0.0812418	1.02799	0.303953	0.337124
6_92793745_92795157	chr6	92793745	92795157	LOC124901507	small nucleolar RNA U3	Distal Intergenic	3292	262.494	0.0835079	0.101616	0.821802	0.41119	0.445171
11_16495691_16496957	chr11	16495691	16496957	SOX6	SRY-box transcription factor 6	Intron (ENST00000530378.5/55553, intron 4 of 9)	-19303	182.711	0.0834741	0.131612	0.634242	0.525923	0.55799
19_124961653_124964096	chr19	124961653	124964096	LOC107987272	uncharacterized LOC107987272	Distal Intergenic	66379057	473.236	0.0832246	0.0785424	1.05961	0.28932	0.322414
22_125188907_125190620	chr22	125188907	125190620	RPL23AP82	ribosomal protein L23a pseudogene 82	Distal Intergenic	74405032	379.062	0.0831724	0.0926076	0.898116	0.369124	0.403208
11_17718943_17720722	chr11	17718943	17720722	MYOD1	myogenic differentiation 1	Promoter (<=1kb)	0	263.027	0.0829174	0.104623	0.792535	0.428049	0.461929
21_19816709_19818472	chr21	19816709	19818472	LINC01683	long intergenic non-protein coding RNA 1683	Distal Intergenic	81283	384.15	0.0828797	0.0858706	0.96517	0.33446	0.368117
3_18587917_18589625	chr3	18587917	18589625	SATB1-AS1	SATB1 antisense RNA 1	Intron (ENST00000630609.2/101927777, intron 3 of 3)	60648	441.095	0.0828465	0.0834319	0.992984	0.320718	0.354297
20_4631437_4632052	chr20	4631437	4632052	PRNP	prion protein (Kanno blood group)	Intron (ENST00000652447.1/ENST00000652447.1, intron 1 of 1)	-54298	12.2233	0.0828322	0.442805	0.187063	0.851612	0.866868
20_92832515_92837151	chr20	92832515	92837151	SEPTIN14P20	septin 14 pseudogene 20	Distal Intergenic	28537574	799.174	0.0827489	0.0665999	1.24248	0.214061	0.244137
19_34887060_34890166	chr19	34887060	34890166	NA	NA	Distal Intergenic	14736	641.067	0.0827275	0.0734176	1.12681	0.259824	0.291916
11_1000216_1001802	chr11	1000216	1001802	AP2A2	adaptor related protein complex 2 subunit alpha 2	Promoter (<=1kb)	0	63.7294	0.0826902	0.199628	0.41422	0.678713	0.704839
6_51650551_51653267	chr6	51650551	51653267	LOC101927082	uncharacterized LOC101927082	Intron (ENST00000371117.8/5314, intron 61 of 66)	28730	589.221	0.08247	0.0801353	1.02914	0.303416	0.336596
16_58491356_58493389	chr16	58491356	58493389	NDRG4	NDRG family member 4	Promoter (2-3kb)	-2067	204.331	0.0823997	0.115354	0.714322	0.475028	0.508201
3_57711587_57713484	chr3	57711587	57713484	DENND6A-DT	DENND6A divergent transcript	Distal Intergenic	18382	485.313	0.0823576	0.0772246	1.06647	0.286212	0.319207
7_84715092_84717230	chr7	84715092	84717230	LINC03017	long intergenic non-protein coding RNA 3017	Distal Intergenic	165886	640.986	0.082235	0.069451	1.18407	0.236385	0.267502
4_2794109_2796623	chr4	2794109	2796623	SH3BP2	SH3 domain binding protein 2	Promoter (<=1kb)	0	298.996	0.0820806	0.0970174	0.846039	0.397531	0.431666
20_6103880_6106112	chr20	6103880	6106112	FERMT1	FERM domain containing kindlin 1	Promoter (1-2kb)	1438	346.317	0.0819196	0.0896229	0.914048	0.360692	0.39488
12_197452846_197454467	chr12	197452846	197454467	ANHX	anomalous homeobox	Distal Intergenic	-64216969	365.749	0.081695	0.0901321	0.906392	0.364728	0.398866
18_177425709_177427681	chr18	177425709	177427681	PARD6G	par-6 family cell polarity regulator gamma	Distal Intergenic	-97178195	290.165	0.081219	0.0966422	0.840409	0.400679	0.434757
7_56917523_56920371	chr7	56917523	56920371	LOC100130849	phosphorylase kinase catalytic subunit gamma 1 pseudogene	Distal Intergenic	-35377	548.629	0.0811818	0.0731975	1.10908	0.267396	0.299663
4_125185502_125188459	chr4	125185502	125188459	FAT4	FAT atypical cadherin 4	Distal Intergenic	-126459	334.999	0.0811589	0.094771	0.856369	0.391794	0.425952
12_37230553_37232685	chr12	37230553	37232685	LOC124902916	uncharacterized LOC124902916	Distal Intergenic	-922791	621.509	0.0811335	0.0699249	1.16029	0.245929	0.277583
11_45467212_45470036	chr11	45467212	45470036	LOC105376654	uncharacterized LOC105376654	Intron (ENST00000528445.1/ENST00000528445.1, intron 2 of 2)	63498	257.99	0.0809515	0.10953	0.739078	0.45986	0.493439
5_99500838_99502445	chr5	99500838	99502445	LINC02113	long intergenic non-protein coding RNA 2113	Distal Intergenic	-46987	413.074	0.080934	0.0838487	0.965239	0.334425	0.368104
18_16464834_16466630	chr18	16464834	16466630	LOC644669	ankyrin repeat domain 30B pseudogene	Distal Intergenic	-1134552	479.275	0.0808757	0.0796422	1.01549	0.309874	0.34322
3_63812734_63814866	chr3	63812734	63814866	C3orf49	chromosome 3 open reading frame 49	Intron (ENST00000443346.1/ENST00000443346.1, intron 1 of 1)	-4433	475.603	0.080875	0.0909493	0.889232	0.373878	0.408065
17_155953220_155954212	chr17	155953220	155954212	LOC100505909	histidine-rich glycoprotein	Distal Intergenic	-72725499	86.0245	0.0807117	0.170012	0.474742	0.634971	0.663504
16_180601494_180603151	chr16	180601494	180603151	LOC105376781	uncharacterized LOC105376781	Distal Intergenic	90443322	329.1	0.0806818	0.0938694	0.859511	0.390059	0.42419
1_2585569_2587814	chr1	2585569	2587814	PRXL2B	peroxiredoxin like 2B	Promoter (<=1kb)	0	502.147	0.0806578	0.0817246	0.986946	0.323669	0.357248
21_63167627_63169915	chr21	63167627	63169915	PRMT2	protein arginine methyltransferase 2	Distal Intergenic	16510804	495.868	0.0806062	0.0799697	1.00796	0.313474	0.346954
3_67804636_67806698	chr3	67804636	67806698	SUCLG2-DT	SUCLG2 divergent transcript	Intron (ENST00000659329.1/101927111, intron 5 of 5)	136389	198.515	0.0805981	0.113724	0.708717	0.4785	0.511503
8_88705409_88707302	chr8	88705409	88707302	LOC105375630	uncharacterized LOC105375630	Intron (ENST00000658283.1/105375630, intron 5 of 6)	162681	329.017	0.0805675	0.0920847	0.874928	0.381613	0.415891
2_117373753_117376473	chr2	117373753	117376473	LOC124907878	uncharacterized LOC124907878	Distal Intergenic	427426	548.626	0.0804914	0.0757059	1.06321	0.287686	0.320743
9_68511207_68513990	chr9	68511207	68513990	PGM5	phosphoglucomutase 5	Intron (ENST00000396396.6/5239, intron 10 of 10)	14382	721.026	0.080359	0.0697128	1.15272	0.249027	0.280803
7_52803427_52806075	chr7	52803427	52806075	POM121L12	POM121 transmembrane nucleoporin like 12	Distal Intergenic	-229558	231.019	0.0801479	0.106382	0.753396	0.451212	0.485071
12_216109283_216110522	chr12	216109283	216110522	ANHX	anomalous homeobox	Distal Intergenic	-82873406	288.662	0.080122	0.0961491	0.83331	0.40467	0.438772
8_22373207_22375498	chr8	22373207	22375498	SLC39A14	solute carrier family 39 member 14	Intron (ENST00000520644.1/23516, intron 1 of 1)	5669	443.646	0.0800359	0.0833619	0.960102	0.337004	0.370697
16_128486856_128488388	chr16	128486856	128488388	LOC105376781	uncharacterized LOC105376781	Distal Intergenic	38328684	29.5102	0.0797191	0.285713	0.279018	0.780231	0.801139
2_44864283_44865181	chr2	44864283	44865181	LINC01833	long intergenic non-protein coding RNA 1833	Distal Intergenic	61987	39.988	0.0794247	0.257867	0.308006	0.758078	0.780251
19_30719574_30722728	chr19	30719574	30722728	LOC124904685	uncharacterized LOC124904685	Distal Intergenic	-50927	596.816	0.0793427	0.0756807	1.04839	0.294461	0.327603
21_67951570_67953438	chr21	67951570	67953438	PRMT2	protein arginine methyltransferase 2	Distal Intergenic	21294747	239.627	0.0793264	0.107544	0.73762	0.460746	0.494243
37_149937685_149940556	chr37	149937685	149940556	NA	NA	NA	NA	317.845	0.0793183	0.100761	0.787191	0.43117	0.46499
6_77799815_77800815	chr6	77799815	77800815	MEI4	meiotic double-stranded break formation protein 4	Intron (ENST00000602452.3/101928601, intron 3 of 4)	109159	144.204	0.0793049	0.132829	0.597045	0.550477	0.581717
18_172833708_172835445	chr18	172833708	172835445	PARD6G	par-6 family cell polarity regulator gamma	Distal Intergenic	-92586194	375.708	0.0791324	0.0919689	0.860426	0.389554	0.423711
4_120495211_120497601	chr4	120495211	120497601	PRDM5	PR/SET domain 5	Intron (ENST00000653046.1/ENST00000653046.1, intron 2 of 2)	212810	544.531	0.0790081	0.0740127	1.06749	0.285749	0.318755
2_68826901_68828799	chr2	68826901	68828799	LINC01888	long intergenic non-protein coding RNA 1888	Intron (ENST00000655209.1/105374791, intron 3 of 3)	-3215	126.723	0.0789272	0.141996	0.55584	0.57832	0.60891
1_154960909_154962725	chr1	154960909	154962725	PYGO2-AS1	PYGO2 and SHC1 antisense RNA 1	Promoter (<=1kb)	0	283.297	0.0787582	0.0975284	0.807542	0.419354	0.453375
9_75012167_75013940	chr9	75012167	75013940	CARNMT1	carnosine N-methyltransferase 1	Intron (ENST00000376834.8/138199, intron 3 of 7)	13159	315.074	0.0787406	0.104537	0.753231	0.451311	0.485143
20_100478250_100479572	chr20	100478250	100479572	SEPTIN14P20	septin 14 pseudogene 20	Distal Intergenic	36183309	278.288	0.0787064	0.0994223	0.791637	0.428572	0.462421
1_32400939_32401420	chr1	32400939	32401420	BSDC1	BSD domain containing 1	Distal Intergenic	-6208	15.0244	0.0786855	0.407735	0.192982	0.846973	0.862623
18_172005213_172007753	chr18	172005213	172007753	PARD6G	par-6 family cell polarity regulator gamma	Distal Intergenic	-91757699	842.443	0.0785082	0.0634873	1.2366	0.216237	0.246442
20_73855800_73856013	chr20	73855800	73856013	SEPTIN14P20	septin 14 pseudogene 20	Distal Intergenic	9560859	6.70739	0.0783395	0.603286	0.129855	0.896681	0.90765
10_31100383_31102756	chr10	31100383	31102756	LOC105376483	uncharacterized LOC105376483	Intron (ENST00000658872.1/105376481, intron 1 of 2)	-31108	620.576	0.0782149	0.0829327	0.943113	0.345623	0.379574
10_2654709_2657281	chr10	2654709	2657281	LINC02645	long intergenic non-protein coding RNA 2645	Distal Intergenic	-152509	665.421	0.0780894	0.0699414	1.1165	0.264209	0.296421
4_56041340_56043187	chr4	56041340	56043187	CRACD	capping protein inhibiting regulator of actin dynamics	Distal Intergenic	-5911	382.623	0.0780541	0.091143	0.856392	0.391781	0.425952
3_6602812_6604908	chr3	6602812	6604908	GRM7-AS3	GRM7 antisense RNA 3	Intron (ENST00000433639.1/105376944, intron 1 of 4)	39986	642.48	0.0779622	0.0724591	1.07595	0.28195	0.314729
20_6614774_6616474	chr20	6614774	6616474	LINC01713	long intergenic non-protein coding RNA 1713	Distal Intergenic	119662	192.374	0.0778064	0.116197	0.669608	0.503108	0.535857
2_102399285_102399631	chr2	102399285	102399631	IL18RAP	interleukin 18 receptor accessory protein	Distal Intergenic	-19058	33.6887	0.0778006	0.272574	0.285429	0.775315	0.796535
15_36026859_36029243	chr15	36026859	36029243	LINC02853	long intergenic non-protein coding RNA 2853	Intron (ENST00000668741.1/100507480, intron 4 of 4)	-16839	368.197	0.0777713	0.0881603	0.882158	0.377692	0.411875
11_46346485_46347928	chr11	46346485	46347928	DGKZ	diacylglycerol kinase zeta	Promoter (<=1kb)	0	305.95	0.0776987	0.0935927	0.830179	0.406437	0.440515
17_15478908_15480118	chr17	15478908	15480118	CDRT4	CMT1A duplicated region transcript 4	Intron (ENST00000522212.6/100533496, intron 5 of 6)	-3180	86.7143	0.0776292	0.174182	0.445678	0.65583	0.683299
6_77344187_77344441	chr6	77344187	77344441	HTR1B	5-hydroxytryptamine receptor 1B	Distal Intergenic	119050	5.72918	0.0775689	0.654576	0.118503	0.905669	0.915519
21_11807951_11809068	chr21	11807951	11809068	ANKRD30BP2	ankyrin repeat domain 30B pseudogene 2	Distal Intergenic	-1229092	83.4944	0.0774616	0.177093	0.437405	0.661818	0.688867
3_27698661_27701746	chr3	27698661	27701746	EOMES	eomesodermin	Distal Intergenic	20577	631.633	0.0774207	0.0720721	1.07421	0.282728	0.315523
22_127714638_127716311	chr22	127714638	127716311	RPL23AP82	ribosomal protein L23a pseudogene 82	Distal Intergenic	76930763	254.274	0.0772779	0.10448	0.739643	0.459517	0.493116
20_122303890_122307532	chr20	122303890	122307532	SEPTIN14P20	septin 14 pseudogene 20	Distal Intergenic	58008949	516.699	0.0772563	0.0813036	0.950219	0.342001	0.375919
9_4806260_4808229	chr9	4806260	4808229	RCL1	RNA terminal phosphate cyclase like 1	Intron (ENST00000381750.9/10171, intron 1 of 8)	13173	292.425	0.0771899	0.0977519	0.789651	0.429731	0.463597
16_58640869_58641078	chr16	58640869	58641078	CNOT1	CCR4-NOT transcription complex subunit 1	Distal Intergenic	-10984	6.2966	0.0771555	0.657944	0.117268	0.906648	0.916397
6_69151327_69154070	chr6	69151327	69154070	ADGRB3	adhesion G protein-coupled receptor B3	Intron (ENST00000370598.6/577, intron 17 of 31)	-78336	589.938	0.0771327	0.0732941	1.05237	0.292628	0.325717
2_98134406_98135815	chr2	98134406	98135815	VWA3B	von Willebrand factor A domain containing 3B	Intron (ENST00000432242.5/200403, intron 7 of 28)	6253	252.853	0.0770948	0.10273	0.750458	0.452979	0.486746
18_131163378_131165579	chr18	131163378	131165579	PARD6G	par-6 family cell polarity regulator gamma	Distal Intergenic	-50915864	446.223	0.0770293	0.0822882	0.936092	0.349226	0.383277
4_131828061_131831298	chr4	131828061	131831298	SNHG27	small nucleolar RNA host gene 27	Distal Intergenic	54496	258.765	0.0769846	0.102078	0.754174	0.450745	0.484691
16_187291167_187291956	chr16	187291167	187291956	LOC105376781	uncharacterized LOC105376781	Distal Intergenic	97132995	24.5338	0.0768514	0.312661	0.245798	0.805839	0.824702
13_36454590_36455098	chr13	36454590	36455098	CCNA1	cyclin A1	Distal Intergenic	22067	10.7451	0.0767783	0.470891	0.163049	0.87048	0.883905
18_160198891_160199965	chr18	160198891	160199965	PARD6G	par-6 family cell polarity regulator gamma	Distal Intergenic	-79951377	29.3404	0.0767753	0.285246	0.269154	0.787811	0.807972
15_40855545_40857860	chr15	40855545	40857860	SPINT1	serine peptidase inhibitor, Kunitz type 1	Promoter (<=1kb)	0	454.966	0.076294	0.0834183	0.914596	0.360404	0.394591
13_58388724_58390208	chr13	58388724	58390208	LINC00374	long intergenic non-protein coding RNA 374	Distal Intergenic	-155607	205.534	0.076263	0.113077	0.674437	0.500034	0.532822
19_5003396_5004735	chr19	5003396	5004735	KDM4B	lysine demethylase 4B	Intron (ENST00000611640.4/23030, intron 1 of 23)	-11590	197.801	0.0761656	0.115397	0.660033	0.509233	0.541789
37_101051173_101052373	chr37	101051173	101052373	NA	NA	NA	NA	132.16	0.0756618	0.144035	0.525302	0.599373	0.629439
9_44186006_44187754	chr9	44186006	44187754	LOC102724904	methylenetetrahydrofolate dehydrogenase (NADP+ dependent) 1 like pseudogene	Distal Intergenic	1057038	481.324	0.0756614	0.0782689	0.966686	0.333701	0.36738
3_78078772_78080139	chr3	78078772	78080139	LINC02077	long intergenic non-protein coding RNA 2077	Distal Intergenic	-31978	312.789	0.0754608	0.0930575	0.810905	0.41742	0.451445
6_74881405_74883171	chr6	74881405	74883171	LOC105377858	uncharacterized LOC105377858	Distal Intergenic	-147086	308.072	0.0753339	0.0954136	0.789551	0.42979	0.46363
9_59706280_59708719	chr9	59706280	59708719	SPATA31A5	SPATA31 subfamily A member 5	Distal Intergenic	-1205688	532.738	0.0751098	0.0791951	0.948415	0.342918	0.376815
18_56480199_56481943	chr18	56480199	56481943	LOC105372135	uncharacterized LOC105372135	Distal Intergenic	-91187	107.317	0.0749428	0.155039	0.48338	0.628826	0.657768
15_40950475_40952469	chr15	40950475	40952469	CHAC1	ChaC glutathione specific gamma-glutamylcyclotransferase 1	Promoter (<=1kb)	-493	418.603	0.0748934	0.084041	0.891152	0.372847	0.406994
3_65133435_65135631	chr3	65133435	65135631	LINC02040	long intergenic non-protein coding RNA 2040	Distal Intergenic	-39285	450.099	0.0748035	0.0809248	0.924359	0.3553	0.389504
4_203404_204504	chr4	203404	204504	ZNF876P	zinc finger protein 876, pseudogene	Intron (ENST00000507880.1/ENST00000507880.1, intron 1 of 1)	-8106	42.9931	0.0747965	0.236534	0.316219	0.751836	0.774451
16_123066889_123069031	chr16	123066889	123069031	LOC105376781	uncharacterized LOC105376781	Distal Intergenic	32908717	294.918	0.074379	0.10284	0.723248	0.469528	0.502802
13_542627_544105	chr13	542627	544105	FAM230C	family with sequence similarity 230 member C	Distal Intergenic	-17651192	363.505	0.0743773	0.0888997	0.836642	0.402794	0.436937
12_74177698_74179189	chr12	74177698	74179189	LINC02882	long intergenic non-protein coding RNA 2882	Intron (ENST00000663261.1/100507377, intron 6 of 11)	113345	323.706	0.0742791	0.0958533	0.774925	0.438384	0.472225
16_58306219_58307529	chr16	58306219	58307529	PRSS54	serine protease 54	Intron (ENST00000561952.1/ENST00000561952.1, intron 1 of 1)	-11172	357.571	0.0742172	0.0899665	0.824943	0.409404	0.443412
1_26161292_26162157	chr1	26161292	26162157	FAM110D	family with sequence similarity 110 member D	Promoter (2-3kb)	2213	31.7369	0.0741891	0.275467	0.269321	0.787683	0.80789
6_67358859_67361093	chr6	67358859	67361093	LOC124900229	small nucleolar RNA SNORD65	Distal Intergenic	-148379	541.474	0.074157	0.0778316	0.952787	0.340698	0.374561
7_51093662_51095528	chr7	51093662	51095528	COBL	cordon-bleu WH2 repeat protein	Intron (ENST00000445054.5/23242, intron 5 of 11)	-57707	94.4156	0.0740681	0.171735	0.431292	0.666256	0.693161
1_247447997_247448790	chr1	247447997	247448790	NLRP3	NLR family pyrin domain containing 3	3' UTR	4090	23.0157	0.0740028	0.323301	0.228897	0.818949	0.837035
3_119039520_119039975	chr3	119039520	119039975	IGSF11	immunoglobulin superfamily member 11	Intron (ENST00000425327.6/152404, intron 2 of 7)	-4565	6.74076	0.0739693	0.599104	0.123467	0.901738	0.912267
1_7117695_7118026	chr1	7117695	7118026	CAMTA1-AS3	CAMTA1 antisense RNA 3	Intron (ENST00000303635.12/23261, intron 4 of 22)	-103416	7.82344	0.0739178	0.550093	0.134373	0.893107	0.904308
19_7589838_7591288	chr19	7589838	7591288	CAMSAP3	calmodulin regulated spectrin associated protein family member 3	Distal Intergenic	-4575	264.257	0.0738341	0.101392	0.728208	0.466486	0.4999
12_210224547_210225959	chr12	210224547	210225959	ANHX	anomalous homeobox	Distal Intergenic	-76988670	98.3427	0.0737091	0.158957	0.463706	0.642859	0.670986
22_128881003_128883556	chr22	128881003	128883556	RPL23AP82	ribosomal protein L23a pseudogene 82	Distal Intergenic	78097128	619.421	0.0734095	0.0696017	1.05471	0.291559	0.324614
20_128790397_128792621	chr20	128790397	128792621	SEPTIN14P20	septin 14 pseudogene 20	Distal Intergenic	64495456	484.835	0.0734032	0.0806345	0.91032	0.362654	0.396872
16_130746090_130748617	chr16	130746090	130748617	LOC105376781	uncharacterized LOC105376781	Distal Intergenic	40587918	295.67	0.0733449	0.107441	0.682651	0.494827	0.527834
20_44795790_44798215	chr20	44795790	44798215	RIMS4	regulating synaptic membrane exocytosis 4	Intron (ENST00000372851.8/140730, intron 1 of 5)	12056	524.938	0.0733257	0.0777316	0.943319	0.345518	0.379471
11_12400118_12401430	chr11	12400118	12401430	PARVA	parvin alpha	Promoter (1-2kb)	1877	195.047	0.073309	0.117295	0.624996	0.531973	0.563851
20_1159102_1161046	chr20	1159102	1161046	LOC124904855	uncharacterized LOC124904855	Exon (ENST00000431775.1/ENST00000431775.1, exon 1 of 1)	-5234	235.85	0.0732834	0.10628	0.689534	0.490487	0.523457
18_73497767_73499608	chr18	73497767	73499608	LINC02582	long intergenic non-protein coding RNA 2582	Distal Intergenic	165495	431.008	0.0732501	0.0806339	0.908429	0.363652	0.397806
11_57632857_57634203	chr11	57632857	57634203	MIR130A	microRNA 130a	Distal Intergenic	-6995	223.674	0.0731878	0.111472	0.656556	0.511466	0.543939
16_71581358_71584902	chr16	71581358	71584902	TAT	tyrosine aminotransferase	Distal Intergenic	-4266	361.587	0.0731555	0.088227	0.829173	0.407007	0.441046
12_47344351_47346232	chr12	47344351	47346232	LOC124900322	small nucleolar RNA SNORA64/SNORA10 family	Promoter (<=1kb)	65	83.9801	0.0730247	0.172375	0.423637	0.67183	0.69826
13_49812131_49813809	chr13	49812131	49813809	KPNA3	karyopherin subunit alpha 3	Distal Intergenic	-19449	260.881	0.073003	0.101135	0.721838	0.470394	0.503697
37_102650784_102652520	chr37	102650784	102652520	NA	NA	NA	NA	72.4757	0.0729292	0.185825	0.392461	0.694718	0.720131
5_78595614_78596626	chr5	78595614	78596626	LHFPL2	LHFPL tetraspan subfamily member 2	Intron (ENST00000380345.7/10184, intron 2 of 4)	-5422	38.231	0.0728664	0.250512	0.29087	0.771151	0.792502
18_141650523_141651853	chr18	141650523	141651853	PARD6G	par-6 family cell polarity regulator gamma	Distal Intergenic	-61403009	99.9786	0.0728505	0.165125	0.441184	0.65908	0.686341
16_61560502_61564822	chr16	61560502	61564822	CDH8	cadherin 8	Distal Intergenic	149236	904.43	0.0727535	0.066867	1.08803	0.276581	0.309141
37_74419664_74423151	chr37	74419664	74423151	NA	NA	NA	NA	327.579	0.0726507	0.0907402	0.800645	0.423337	0.457383
4_21526925_21528284	chr4	21526925	21528284	LOC124900677	uncharacterized LOC124900677	Intron (ENST00000382152.7/80333, intron 1 of 8)	-3216	121.016	0.0726471	0.146494	0.495906	0.619961	0.649578
11_10314987_10316203	chr11	10314987	10316203	AMPD3	adenosine monophosphate deaminase 3	Promoter (1-2kb)	-1468	173.473	0.0726312	0.130793	0.555315	0.578679	0.60923
1_84573120_84574845	chr1	84573120	84574845	LOC105378819	uncharacterized LOC105378819	Promoter (<=1kb)	0	192.415	0.0725923	0.121749	0.596247	0.55101	0.582261
16_185660353_185660721	chr16	185660353	185660721	LOC105376781	uncharacterized LOC105376781	Distal Intergenic	95502181	8.25079	0.0723894	0.55137	0.13129	0.895546	0.906591
4_21773584_21775457	chr4	21773584	21775457	KCNIP4	potassium voltage-gated channel interacting protein 4	Intron (ENST00000382152.7/80333, intron 1 of 8)	-75810	76.0073	0.0721679	0.183172	0.393991	0.693588	0.719049
3_235593_237814	chr3	235593	237814	CHL1	cell adhesion molecule L1 like	Intron (ENST00000256509.7/10752, intron 1 of 27)	18058	471.645	0.0718729	0.0899197	0.7993	0.424116	0.458135
9_4832969_4834717	chr9	4832969	4834717	RCL1	RNA terminal phosphate cyclase like 1	Promoter (2-3kb)	-2009	299.317	0.0717679	0.0960743	0.747005	0.455061	0.48873
1_153669979_153672226	chr1	153669979	153672226	ILF2	interleukin enhancer binding factor 2	Promoter (<=1kb)	0	418.962	0.0717232	0.093367	0.768185	0.442377	0.476248
10_79069162_79070482	chr10	79069162	79070482	ZMIZ1	zinc finger MIZ-type containing 1	Promoter (<=1kb)	196	213.922	0.071674	0.111634	0.642042	0.520846	0.553134
20_101244115_101245445	chr20	101244115	101245445	SEPTIN14P20	septin 14 pseudogene 20	Distal Intergenic	36949174	243.074	0.0716374	0.106301	0.673908	0.50037	0.533146
11_51421410_51422052	chr11	51421410	51422052	LOC646813	DExH-box helicase 9 pseudogene	Distal Intergenic	1012368	17.9958	0.0716089	0.370381	0.193338	0.846694	0.862365
1_90724900_90727381	chr1	90724900	90727381	BARHL2	BarH like homeobox 2	Exon (ENST00000660766.1/ENST00000660766.1, exon 3 of 3)	-7598	53.0577	0.071512	0.21675	0.329928	0.741454	0.764493
8_70288208_70289677	chr8	70288208	70289677	NCOA2	nuclear receptor coactivator 2	Intron (ENST00000452400.7/10499, intron 2 of 22)	-42833	328.536	0.0714164	0.0910544	0.784327	0.432848	0.466626
16_156553749_156555581	chr16	156553749	156555581	LOC105376781	uncharacterized LOC105376781	Distal Intergenic	66395577	342.225	0.071265	0.0916881	0.777254	0.437009	0.470897
16_51538072_51539868	chr16	51538072	51539868	LOC102723323	uncharacterized LOC102723323	Distal Intergenic	-12899	379.368	0.0712121	0.0920857	0.773324	0.439331	0.473168
8_28879119_28880618	chr8	28879119	28880618	INTS9	integrator complex subunit 9	Intron (ENST00000523303.5/55756, intron 1 of 16)	9291	103.639	0.0711015	0.157032	0.452784	0.650705	0.678492
12_72886861_72888034	chr12	72886861	72888034	LINC02444	long intergenic non-protein coding RNA 2444	Distal Intergenic	-271156	123.553	0.0710288	0.150681	0.471386	0.637365	0.66583
22_92292396_92294706	chr22	92292396	92294706	RPL23AP82	ribosomal protein L23a pseudogene 82	Distal Intergenic	41508521	284.097	0.070624	0.0976215	0.723447	0.469405	0.502687
9_45583584_45586349	chr9	45583584	45586349	LOC102724904	methylenetetrahydrofolate dehydrogenase (NADP+ dependent) 1 like pseudogene	Distal Intergenic	2454616	474.251	0.0706044	0.0807089	0.874803	0.381681	0.415952
20_149125151_149127517	chr20	149125151	149127517	SEPTIN14P20	septin 14 pseudogene 20	Distal Intergenic	84830210	615.978	0.0703944	0.0714015	0.985895	0.324185	0.357746
1_226061475_226064897	chr1	226061475	226064897	H3-3A-DT	H3-3A divergent transcript	Promoter (<=1kb)	0	678.07	0.0703332	0.0720248	0.976513	0.32881	0.362489
11_4246477_4247560	chr11	4246477	4247560	SSU72L2	SSU72 like 2	Distal Intergenic	-3771	175.11	0.0700436	0.121359	0.577162	0.56383	0.594701
16_48661721_48664265	chr16	48661721	48664265	LOC105371240	uncharacterized LOC105371240	Intron (ENST00000568150.4/105371240, intron 1 of 3)	38263	342.665	0.0700281	0.0910019	0.769524	0.441582	0.475439
7_32342920_32343130	chr7	32342920	32343130	PDE1C	phosphodiesterase 1C	Intron (ENST00000672256.1/5137, intron 1 of 1)	-43591	5.40017	0.0699424	0.654599	0.106848	0.91491	0.923791
1_28235804_28237293	chr1	28235804	28237293	ATP5IF1	ATP synthase inhibitory factor subunit 1	Promoter (<=1kb)	0	369.249	0.0699239	0.0879682	0.794878	0.426685	0.460625
12_230411341_230412440	chr12	230411341	230412440	ANHX	anomalous homeobox	Distal Intergenic	-97175464	64.4181	0.0698815	0.201201	0.347322	0.72835	0.752056
13_31514394_31515655	chr13	31514394	31515655	LOC105370150	uncharacterized LOC105370150	Distal Intergenic	94405	291.471	0.0698388	0.10306	0.677651	0.497993	0.530818
20_99616360_99617727	chr20	99616360	99617727	SEPTIN14P20	septin 14 pseudogene 20	Distal Intergenic	35321419	270.087	0.0698122	0.0991976	0.703769	0.481577	0.514609
37_153687518_153690051	chr37	153687518	153690051	NA	NA	NA	NA	113.27	0.0697657	0.148533	0.469698	0.638571	0.666951
1_244047317_244050238	chr1	244047317	244050238	ZBTB18	zinc finger and BTB domain containing 18	Promoter (<=1kb)	0	336.119	0.069483	0.102236	0.679634	0.496736	0.529699
3_46845176_46846806	chr3	46845176	46846806	PRSS42P	serine protease 42, pseudogene	Intron (ENST00000653454.1/4634, intron 6 of 6)	-11081	356.857	0.0694741	0.0942917	0.7368	0.461244	0.494746
11_45091453_45094179	chr11	45091453	45094179	PRDM11	PR/SET domain 11	Promoter (1-2kb)	-1627	487.443	0.0693414	0.0795282	0.87191	0.383258	0.417464
12_10911174_10912667	chr12	10911174	10912667	TAS2R13	taste 2 receptor member 13	Promoter (1-2kb)	-1612	55.09	0.0692779	0.2119	0.326937	0.743716	0.766682
12_70887418_70888088	chr12	70887418	70888088	PTPRR	protein tyrosine phosphatase receptor type R	Intron (ENST00000283228.7/5801, intron 2 of 13)	32650	13.8982	0.0691161	0.416293	0.166027	0.868135	0.881713
11_53196956_53197558	chr11	53196956	53197558	OR4C46	olfactory receptor family 4 subfamily C member 46	Distal Intergenic	1406440	116.645	0.0690734	0.150644	0.458522	0.646577	0.67457
2_119892174_119893738	chr2	119892174	119893738	PTPN4	protein tyrosine phosphatase non-receptor type 4	Intron (ENST00000263708.7/5775, intron 9 of 26)	9671	324.653	0.0690211	0.0926096	0.745291	0.456096	0.489762
2_74150123_74152327	chr2	74150123	74152327	BOLA3-DT	BOLA3 divergent transcript	Promoter (2-3kb)	2044	658.651	0.0683953	0.0684402	0.999344	0.317628	0.351211
21_98824515_98826375	chr21	98824515	98826375	PRMT2	protein arginine methyltransferase 2	Distal Intergenic	52167692	153.326	0.0683172	0.128381	0.532142	0.594628	0.62489
12_219542016_219544712	chr12	219542016	219544712	ANHX	anomalous homeobox	Distal Intergenic	-86306139	435.534	0.068222	0.0819826	0.832153	0.405323	0.439422
21_141127730_141130027	chr21	141127730	141130027	PRMT2	protein arginine methyltransferase 2	Distal Intergenic	94470907	318.484	0.0681136	0.0948017	0.718485	0.472458	0.505761
1_33035986_33037098	chr1	33035986	33037098	AK2	adenylate kinase 2	Promoter (<=1kb)	0	225.59	0.0679757	0.110489	0.615226	0.538405	0.570031
2_112446068_112448010	chr2	112446068	112448010	RGPD8	RANBP2 like and GRIP domain containing 8	Intron (ENST00000636053.1/ENST00000636053.1, intron 2 of 3)	-11580	457.478	0.0678017	0.0803711	0.843608	0.398889	0.433069
7_79310629_79312377	chr7	79310629	79312377	MAGI2	membrane associated guanylate kinase, WW and PDZ domain containing 2	Intron (ENST00000354212.9/9863, intron 1 of 21)	39508	236.576	0.0677431	0.109703	0.617514	0.536895	0.568577
18_180291011_180293603	chr18	180291011	180293603	PARD6G	par-6 family cell polarity regulator gamma	Distal Intergenic	-100043497	459.311	0.0676031	0.0813863	0.830645	0.406174	0.440259
37_131067416_131069031	chr37	131067416	131069031	NA	NA	NA	NA	61.3066	0.0674316	0.213865	0.315299	0.752534	0.774978
18_146181950_146183274	chr18	146181950	146183274	PARD6G	par-6 family cell polarity regulator gamma	Distal Intergenic	-65934436	289.379	0.0673516	0.0973884	0.691578	0.489202	0.522136
19_2244592_2246545	chr19	2244592	2246545	SF3A2	splicing factor 3a subunit 2	Promoter (<=1kb)	0	325.242	0.0673233	0.0948782	0.709576	0.477967	0.511015
21_143635402_143637125	chr21	143635402	143637125	PRMT2	protein arginine methyltransferase 2	Distal Intergenic	96978579	387.451	0.0671975	0.096333	0.697554	0.485456	0.518488
12_112432432_112433964	chr12	112432432	112433964	PTPN11	protein tyrosine phosphatase non-receptor type 11	Intron (ENST00000639857.2/5781, intron 1 of 14)	13320	35.456	0.0671918	0.26403	0.254486	0.79912	0.818508
18_123511607_123513533	chr18	123511607	123513533	PARD6G	par-6 family cell polarity regulator gamma	Distal Intergenic	-43264093	450.406	0.0671872	0.0794446	0.845711	0.397714	0.43185
37_134914000_134915591	chr37	134914000	134915591	NA	NA	NA	NA	167.357	0.0671383	0.128804	0.521242	0.602198	0.632205
9_32486435_32488288	chr9	32486435	32488288	RIGI	RNA sensor RIG-I	Promoter (1-2kb)	1386	207.467	0.0668665	0.113711	0.588041	0.556505	0.587572
5_38624848_38625473	chr5	38624848	38625473	LIFR	LIF receptor subunit alpha	Intron (ENST00000670079.1/100506495, intron 3 of 6)	-16494	11.5938	0.0668336	0.465518	0.143568	0.885841	0.8978
13_32277247_32278539	chr13	32277247	32278539	FRY	FRY microtubule binding protein	3' UTR	-9312	196.181	0.0668155	0.120653	0.553783	0.579727	0.61024
18_61319469_61319814	chr18	61319469	61319814	CDH20	cadherin 20	Distal Intergenic	-13616	8.23437	0.0667819	0.546297	0.122245	0.902705	0.912968
16_148697568_148698591	chr16	148697568	148698591	LOC105376781	uncharacterized LOC105376781	Distal Intergenic	58539396	29.1633	0.0667428	0.296514	0.225091	0.821908	0.83962
12_226798293_226801720	chr12	226798293	226801720	ANHX	anomalous homeobox	Distal Intergenic	-93562416	408.218	0.0666334	0.0839032	0.79417	0.427096	0.461024
7_42495284_42496467	chr7	42495284	42496467	LINC01448	long intergenic non-protein coding RNA 1448	Distal Intergenic	209980	193.497	0.0666156	0.121369	0.548869	0.583096	0.613568
37_13688617_13690223	chr37	13688617	13690223	NA	NA	NA	NA	196.384	0.0665979	0.117861	0.565053	0.572038	0.602773
1_35210187_35211136	chr1	35210187	35211136	SFPQ	splicing factor proline and glutamine rich	Distal Intergenic	-16741	20.8032	0.0663312	0.338881	0.195736	0.844817	0.860559
9_82457946_82459660	chr9	82457946	82459660	LOC107987087	uncharacterized LOC107987087	Intron (ENST00000637606.1/107987087, intron 7 of 9)	-32292	301.956	0.0662389	0.096803	0.684265	0.493808	0.52678
1_112369590_112369947	chr1	112369590	112369947	LOC124904812	small nucleolar RNA U13	Promoter (1-2kb)	-1057	6.91936	0.0662329	0.612664	0.108107	0.913911	0.922923
9_64145066_64147372	chr9	64145066	64147372	LOC124902333	U6 spliceosomal RNA	Distal Intergenic	62637	255.631	0.0662045	0.106809	0.619839	0.535364	0.567136
13_62925136_62927175	chr13	62925136	62927175	LINC00448	long intergenic non-protein coding RNA 448	Distal Intergenic	-128422	436.606	0.0659277	0.0825859	0.798292	0.424701	0.458707
19_291585_293670	chr19	291585	293670	PLPP2	phospholipid phosphatase 2	Promoter (<=1kb)	-182	354.404	0.0658475	0.0897809	0.733424	0.4633	0.496774
6_96501260_96503555	chr6	96501260	96503555	UFL1	UFM1 specific ligase 1	Intron (ENST00000658843.2/100861530, intron 1 of 3)	-18040	594.919	0.0656309	0.0717512	0.914701	0.360349	0.394544
6_22766178_22767631	chr6	22766178	22767631	LOC102724736	uncharacterized LOC102724736	Intron (ENST00000420572.2/ENST00000420572.2, intron 2 of 2)	102671	385.522	0.0653493	0.0935056	0.698882	0.484626	0.517684
6_76918756_76919188	chr6	76918756	76919188	LOC105377862	uncharacterized LOC105377862	Intron (ENST00000669468.1/105377862, intron 2 of 2)	143766	8.73862	0.065292	0.544839	0.119837	0.904612	0.914585
1_155226452_155228143	chr1	155226452	155228143	GBA1LP	glucosylceramidase beta 1 like, pseudogene	Promoter (<=1kb)	0	211.949	0.0652731	0.11181	0.583786	0.559364	0.590262
4_122265511_122267235	chr4	122265511	122267235	BLTP1	bridge-like lipid transfer protein family member 1	Exon (ENST00000679879.1/84162, exon 46 of 88)	-4435	303.682	0.0651164	0.113654	0.572937	0.566687	0.597515
14_28745305_28745839	chr14	28745305	28745839	FOXG1-AS1	FOXG1 antisense RNA 1	Intron (ENST00000658593.1/103695363, intron 1 of 3)	-14514	15.7572	0.0649399	0.395259	0.164297	0.869497	0.883015
1_225923382_225924616	chr1	225923382	225924616	LEFTY1	left-right determination factor 1	Promoter (<=1kb)	0	265.873	0.0649174	0.101686	0.638412	0.523206	0.555391
19_57089519_57090480	chr19	57089519	57090480	USP29	ubiquitin specific peptidase 29	Distal Intergenic	-28658	94.5849	0.0649116	0.164909	0.393621	0.693861	0.71931
21_134712013_134713755	chr21	134712013	134713755	PRMT2	protein arginine methyltransferase 2	Distal Intergenic	88055190	138.697	0.0646924	0.135396	0.477802	0.632791	0.661453
11_8004396_8006332	chr11	8004396	8006332	CASC23	cancer susceptibility 23	Distal Intergenic	10188	318.928	0.0646791	0.101917	0.634622	0.525675	0.557763
1_92784025_92785550	chr1	92784025	92785550	EVI5	ecotropic viral integration site 5	Promoter (<=1kb)	0	209.227	0.0645547	0.111764	0.577596	0.563537	0.594438
20_73841738_73843061	chr20	73841738	73843061	SEPTIN14P20	septin 14 pseudogene 20	Distal Intergenic	9546797	123.478	0.0644991	0.145705	0.442667	0.658006	0.68533
19_145963172_145964894	chr19	145963172	145964894	LOC107987272	uncharacterized LOC107987272	Distal Intergenic	87380576	488.779	0.064488	0.0788784	0.817562	0.413608	0.447614
8_726410_729283	chr8	726410	729283	ERICH1	glutamate rich 1	Promoter (1-2kb)	1914	156.218	0.0644758	0.134478	0.479451	0.631618	0.660354
1_228130727_228131437	chr1	228130727	228131437	GUK1	guanylate kinase 1	Distal Intergenic	-8525	25.913	0.0644755	0.309916	0.208042	0.835196	0.851909
37_13569502_13570248	chr37	13569502	13570248	NA	NA	NA	NA	21.1949	0.0640228	0.334184	0.19158	0.848072	0.863662
2_124091701_124093832	chr2	124091701	124093832	CNTNAP5	contactin associated protein family member 5	Intron (ENST00000423939.2/129684, intron 1 of 1)	66414	261.491	0.063955	0.105073	0.608671	0.542743	0.574275
17_26319101_26322407	chr17	26319101	26322407	LOC124903955	uncharacterized LOC124903955	Distal Intergenic	677518	853.609	0.0638063	0.0630542	1.01193	0.311573	0.344942
14_39347616_39350064	chr14	39347616	39350064	MIA2	MIA SH3 domain ER export factor 2	Promoter (<=1kb)	71	428.829	0.0636998	0.0935859	0.680656	0.496089	0.529056
11_343261_345264	chr11	343261	345264	IFITM3	interferon induced transmembrane protein 3	Distal Intergenic	-15724	190.617	0.0636685	0.11673	0.545434	0.585455	0.615875
12_70552573_70554751	chr12	70552573	70554751	PTPRB	protein tyrosine phosphatase receptor type B	Exon (ENST00000334414.11/5787, exon 21 of 34)	-12514	234.989	0.063623	0.107899	0.589653	0.555423	0.586551
18_147946741_147947865	chr18	147946741	147947865	PARD6G	par-6 family cell polarity regulator gamma	Distal Intergenic	-67699227	93.2941	0.0635601	0.17891	0.355263	0.722393	0.746347
6_60248137_60250817	chr6	60248137	60250817	KHDRBS2	KH RNA binding domain containing, signal transduction associated 2	Distal Intergenic	1430232	553.634	0.0634744	0.0737619	0.860531	0.389496	0.423662
20_66920633_66922429	chr20	66920633	66922429	SEPTIN14P20	septin 14 pseudogene 20	Distal Intergenic	2625692	289.901	0.0634591	0.0962588	0.659255	0.509732	0.542286
1_174158577_174160580	chr1	174158577	174160580	RABGAP1L-DT	RABGAP1L divergent transcript	Promoter (<=1kb)	0	389.918	0.0634142	0.090454	0.701066	0.483262	0.516277
21_144147056_144149092	chr21	144147056	144149092	PRMT2	protein arginine methyltransferase 2	Distal Intergenic	97490233	437.11	0.063389	0.0847032	0.748366	0.454239	0.487974
10_79963652_79964884	chr10	79963652	79964884	SFTPD	surfactant protein D	Intron (ENST00000444384.3/6441, intron 1 of 5)	-14547	29.497	0.0632329	0.284756	0.22206	0.824267	0.841797
16_33797925_33799522	chr16	33797925	33799522	LOC102724207	ankyrin repeat domain-containing protein 36C-like	Distal Intergenic	-34152	378.421	0.0632226	0.0964967	0.655179	0.512352	0.544829
12_86199328_86200269	chr12	86199328	86200269	MGAT4C	MGAT4 family member C	Intron (ENST00000548651.6/25834, intron 4 of 7)	55998	192.14	0.0631446	0.115925	0.544702	0.585958	0.616326
11_12293545_12295238	chr11	12293545	12295238	MICAL2	microtubule associated monooxygenase, calponin and LIM domain containing 2	Exon (ENST00000646065.1/9645, exon 29 of 35)	6645	288.458	0.0630257	0.0983216	0.641016	0.521512	0.553786
1_225651369_225654141	chr1	225651369	225654141	ENAH	ENAH actin regulator	Promoter (<=1kb)	0	614.908	0.063003	0.0738207	0.85346	0.393404	0.427548
6_55579257_55581718	chr6	55579257	55581718	HMGCLL1	3-hydroxy-3-methylglutaryl-CoA lyase like 1	Promoter (<=1kb)	-60	498.305	0.0628689	0.0784346	0.801545	0.422816	0.45685
20_24572679_24575180	chr20	24572679	24575180	SYNDIG1	synapse differentiation inducing 1	Intron (ENST00000376862.4/79953, intron 2 of 3)	-9722	447.166	0.0626247	0.0830098	0.754425	0.450594	0.484544
12_69893588_69894873	chr12	69893588	69894873	MYRFL	myelin regulatory factor like	Exon (ENST00000552032.7/196446, exon 8 of 25)	-31702	152.095	0.0625914	0.133515	0.468796	0.639215	0.66754
21_64798105_64799342	chr21	64798105	64799342	PRMT2	protein arginine methyltransferase 2	Distal Intergenic	18141282	123.811	0.0625539	0.145879	0.428806	0.668065	0.694694
9_39461409_39463588	chr9	39461409	39463588	ZNF658B	zinc finger protein 658B (pseudogene)	Intron (ENST00000602828.2/401509, intron 1 of 3)	45297	553.576	0.0625223	0.0732285	0.853797	0.393217	0.427373
3_77636680_77638399	chr3	77636680	77638399	ROBO2	roundabout guidance receptor 2	Intron (ENST00000487694.7/6092, intron 25 of 26)	7558	278.029	0.0624694	0.099659	0.626831	0.53077	0.562683
4_122021032_122023930	chr4	122021032	122023930	TRPC3	transient receptor potential cation channel subfamily C member 3	Distal Intergenic	-68972	363.073	0.062441	0.0919276	0.67924	0.496986	0.529932
1_161530168_161533204	chr1	161530168	161533204	HSPA6	heat shock protein family A (Hsp70) member 6	Intron (ENST00000537821.2/2212, intron 3 of 4)	5628	191.669	0.0624218	0.121303	0.514595	0.606836	0.636752
8_66880142_66881760	chr8	66880142	66881760	MCMDC2	minichromosome maintenance domain containing 2	3' UTR	6094	269.121	0.062285	0.0996535	0.625016	0.531961	0.563851
11_46944930_46945275	chr11	46944930	46945275	CSTPP1	centriolar satellite-associated tubulin polyglutamylase complex regulator 1	Intron (ENST00000533124.5/79096, intron 1 of 2)	8150	7.29053	0.0621587	0.578906	0.107373	0.914493	0.923398
19_157822560_157824989	chr19	157822560	157824989	LOC107987272	uncharacterized LOC107987272	Distal Intergenic	99239964	406.144	0.0619926	0.0853668	0.726191	0.467722	0.501062
1_27725364_27726978	chr1	27725364	27726978	FAM76A	family with sequence similarity 76 member A	Promoter (<=1kb)	0	216.335	0.0619087	0.111675	0.554362	0.579331	0.609877
12_190647895_190650338	chr12	190647895	190650338	ANHX	anomalous homeobox	Distal Intergenic	-57412018	383.214	0.0618082	0.0892313	0.692674	0.488514	0.521468
19_5996050_5997826	chr19	5996050	5997826	RFX2	regulatory factor X2	Promoter (<=1kb)	0	85.8641	0.0617684	0.178223	0.346579	0.728907	0.752554
6_31419418_31420976	chr6	31419418	31420976	MICA	MHC class I polypeptide-related sequence A	Intron (ENST00000673857.1/10866, intron 1 of 2)	15746	259.194	0.0615444	0.112993	0.544674	0.585977	0.616327
5_27170285_27172655	chr5	27170285	27172655	PURPL	p53 upregulated regulator of p53 levels	Distal Intergenic	-45059	429.153	0.0614431	0.0817959	0.751176	0.452547	0.48636
11_53192411_53193638	chr11	53192411	53193638	OR4C46	olfactory receptor family 4 subfamily C member 46	Distal Intergenic	1410360	257.367	0.061417	0.10246	0.599426	0.548889	0.580279
15_50260477_50262549	chr15	50260477	50262549	HDC	histidine decarboxylase	Promoter (<=1kb)	766	210.025	0.0613439	0.112829	0.543691	0.586654	0.61696
7_56464469_56465637	chr7	56464469	56465637	LOC650226	ankyrin repeat domain containing 26 pseudogene	Intron (ENST00000620607.1/ENST00000620607.1, intron 1 of 1)	-16058	71.8488	0.0611707	0.188448	0.324602	0.745482	0.768431
13_324041_327988	chr13	324041	327988	FAM230C	family with sequence similarity 230 member C	Distal Intergenic	-17867309	753.536	0.06113	0.0701966	0.87084	0.383841	0.418032
15_38681366_38682843	chr15	38681366	38682843	LOC105370775	uncharacterized LOC105370775	Intron (ENST00000643648.1/105370775, intron 4 of 4)	9511	265.047	0.0610734	0.103014	0.592868	0.55327	0.584444
8_89093448_89094789	chr8	89093448	89094789	LOC112268015	uncharacterized LOC112268015	Distal Intergenic	526086	141.76	0.0609991	0.135304	0.45083	0.652112	0.679746
5_41059592_41062362	chr5	41059592	41062362	MROH2B	maestro heat like repeat family member 2B	Promoter (1-2kb)	-1368	831.901	0.0609169	0.0636053	0.957733	0.338198	0.37196
5_28796130_28796790	chr5	28796130	28796790	LOC105374701	uncharacterized LOC105374701	Intron (ENST00000653909.1/105374701, intron 1 of 4)	12486	16.8892	0.0608052	0.399913	0.152046	0.879151	0.891727
21_144461481_144463048	chr21	144461481	144463048	PRMT2	protein arginine methyltransferase 2	Distal Intergenic	97804658	199.547	0.0605864	0.115013	0.526776	0.598349	0.628482
13_45933679_45935803	chr13	45933679	45935803	ZC3H13	zinc finger CCCH-type containing 13	Distal Intergenic	75752	433.616	0.0605727	0.0806401	0.751149	0.452563	0.486362
2_122373988_122375963	chr2	122373988	122375963	LOC105373593	uncharacterized LOC105373593	Intron (ENST00000657880.1/105373595, intron 3 of 8)	129155	312.669	0.060514	0.0946538	0.63932	0.522615	0.5548
8_30893271_30894472	chr8	30893271	30894472	TEX15	testis expressed 15, meiosis and synapsis associated	Promoter (2-3kb)	-2665	152.026	0.0604845	0.134802	0.44869	0.653656	0.681162
12_47239075_47239745	chr12	47239075	47239745	PCED1B	PC-esterase domain containing 1B	Intron (ENST00000547748.1/105369746, intron 1 of 1)	15530	12.716	0.0604409	0.442583	0.136564	0.891375	0.902857
9_30291056_30292667	chr9	30291056	30292667	LINC01242	long intergenic non-protein coding RNA 1242	Distal Intergenic	282345	305.12	0.0604384	0.0955479	0.632546	0.52703	0.559022
1_162023232_162024503	chr1	162023232	162024503	OLFML2B	olfactomedin like 2B	Promoter (<=1kb)	0	112.397	0.0602566	0.150358	0.400754	0.688601	0.714259
2_28668375_28669541	chr2	28668375	28669541	PLB1	phospholipase B1	Distal Intergenic	37789	91.1082	0.0602478	0.168755	0.357013	0.721082	0.745178
12_156332117_156335621	chr12	156332117	156335621	ANHX	anomalous homeobox	Distal Intergenic	-23096240	474.085	0.0601372	0.0783122	0.767915	0.442537	0.476405
5_45340023_45342336	chr5	45340023	45342336	LOC124901180	uncharacterized LOC124901180	Intron (ENST00000303230.6/348980, intron 5 of 7)	113737	476.162	0.0600516	0.090497	0.663575	0.506962	0.539581
4_108560297_108563639	chr4	108560297	108563639	RPL34-DT	RPL34 divergent transcript	Intron (ENST00000507248.2/285456, intron 1 of 3)	56756	855.39	0.0600436	0.0630004	0.953066	0.340556	0.374418
14_45642162_45644766	chr14	45642162	45644766	LINC02303	long intergenic non-protein coding RNA 2303	Distal Intergenic	69654	227.966	0.0598016	0.109697	0.545154	0.585648	0.616038
37_71253245_71255558	chr37	71253245	71255558	NA	NA	NA	NA	280.745	0.0596759	0.124382	0.479779	0.631385	0.660152
1_156858927_156860850	chr1	156858927	156860850	INSRR	insulin receptor related receptor	Promoter (<=1kb)	0	55.1554	0.0596196	0.214274	0.27824	0.780828	0.801603
21_10838835_10840342	chr21	10838835	10840342	TPTE	transmembrane phosphatase with tensin homology	Distal Intergenic	317252	226.963	0.0593294	0.119213	0.497674	0.618714	0.648354
8_25691142_25694091	chr8	25691142	25694091	LOC105379332	uncharacterized LOC105379332	Distal Intergenic	5316	304.487	0.0591676	0.0948738	0.623645	0.532861	0.564701
21_54020933_54022938	chr21	54020933	54022938	PRMT2	protein arginine methyltransferase 2	Distal Intergenic	7364110	341.768	0.058791	0.0905195	0.649485	0.516025	0.548471
7_66503797_66506109	chr7	66503797	66506109	LINC03011	long intergenic non-protein coding RNA 3011	Exon (ENST00000474858.1/ENST00000474858.1, exon 1 of 1)	10011	573.166	0.0587739	0.0738278	0.796095	0.425977	0.45995
7_23877836_23878406	chr7	23877836	23878406	STK31	serine/threonine kinase 31	Distal Intergenic	125033	11.7467	0.0587269	0.459728	0.127743	0.898353	0.909258
1_25266423_25267018	chr1	25266423	25267018	RSRP1	arginine and serine rich protein 1	Promoter (<=1kb)	867	46.9092	0.0586456	0.227358	0.257944	0.79645	0.816
4_50166166_50167874	chr4	50166166	50167874	CWH43	cell wall biogenesis 43 C-terminal homolog	Distal Intergenic	1137474	373.915	0.0586115	0.0880983	0.665296	0.505861	0.538513
8_4537240_4538891	chr8	4537240	4538891	CSMD1	CUB and Sushi multiple domains 1	Intron (ENST00000635120.2/64478, intron 2 of 69)	455810	356.246	0.0586056	0.087867	0.666981	0.504784	0.537522
4_30850823_30851978	chr4	30850823	30851978	PCDH7	protocadherin 7	Intron (ENST00000621961.2/5099, intron 1 of 3)	-68175	24.7931	0.0585464	0.332239	0.176218	0.860123	0.874593
6_76151637_76153088	chr6	76151637	76153088	IMPG1	interphotoreceptor matrix proteoglycan 1	Distal Intergenic	-78959	296.811	0.0584563	0.097549	0.59925	0.549006	0.580384
16_182682206_182683694	chr16	182682206	182683694	LOC105376781	uncharacterized LOC105376781	Distal Intergenic	92524034	100.718	0.0583954	0.158816	0.367691	0.713103	0.737507
17_705389_707227	chr17	705389	707227	VPS53	VPS53 subunit of GARP complex	3' UTR	-6048	139.034	0.0583938	0.135908	0.429656	0.667446	0.69416
17_82899095_82901631	chr17	82899095	82901631	TBCD	tubulin folding cofactor D	Promoter (<=1kb)	0	758.499	0.0582936	0.0702708	0.829557	0.40679	0.440854
19_150865362_150867375	chr19	150865362	150867375	LOC107987272	uncharacterized LOC107987272	Distal Intergenic	92282766	412.087	0.0582905	0.0850331	0.685503	0.493026	0.525997
3_3056385_3057911	chr3	3056385	3057911	CNTN4-AS1	CNTN4 antisense RNA 1	3' UTR	3234	298.532	0.0582687	0.100301	0.580936	0.561283	0.592212
2_100433478_100434073	chr2	100433478	100434073	CHST10	carbohydrate sulfotransferase 10	Distal Intergenic	-15810	9.70172	0.0581522	0.506298	0.114858	0.908558	0.918159
1_225998434_225999863	chr1	225998434	225999863	SDE2	SDE2 telomere maintenance homolog	Promoter (<=1kb)	0	239.363	0.0579976	0.105447	0.550017	0.582308	0.612836
1_51728858_51730650	chr1	51728858	51730650	OSBPL9	oxysterol binding protein like 9	Promoter (<=1kb)	0	371.519	0.0579167	0.0873564	0.662993	0.507335	0.539926
11_43594787_43597361	chr11	43594787	43597361	MIR129-2	microRNA 129-2	Intron (ENST00000526615.6/51144, intron 3 of 4)	13393	515.926	0.0578397	0.075869	0.762363	0.445843	0.479746
2_72272851_72274937	chr2	72272851	72274937	EXOC6B	exocyst complex component 6B	Intron (ENST00000272427.11/23233, intron 20 of 21)	-9414	440.406	0.0577776	0.0821641	0.703197	0.481933	0.514957
11_14529041_14530473	chr11	14529041	14530473	PSMA1	proteasome 20S subunit alpha 1	Intron (ENST00000418988.2/5682, intron 2 of 10)	-8596	335.103	0.0577533	0.0912323	0.633036	0.52671	0.558718
6_54773213_54773960	chr6	54773213	54773960	FAM83B	family with sequence similarity 83 member B	Distal Intergenic	-72811	19.9169	0.0577102	0.346706	0.166453	0.867801	0.881427
3_82718445_82718674	chr3	82718445	82718674	LOC105377183	uncharacterized LOC105377183	Distal Intergenic	-665771	5.59112	0.0573437	0.647988	0.088495	0.929483	0.936824
20_65981264_65982628	chr20	65981264	65982628	SEPTIN14P20	septin 14 pseudogene 20	Distal Intergenic	1686323	154.963	0.0572464	0.129448	0.442235	0.65832	0.685613
1_64744191_64746269	chr1	64744191	64746269	RAVER2	ribonucleoprotein, PTB binding 2	Promoter (<=1kb)	0	362.959	0.0572455	0.0898102	0.637405	0.523861	0.55598
12_3557303_3559225	chr12	3557303	3559225	PRMT8	protein arginine methyltransferase 8	Intron (ENST00000452611.6/56341, intron 4 of 9)	19089	300.41	0.0570604	0.0969637	0.588472	0.556216	0.587313
13_38472176_38473710	chr13	38472176	38473710	LINC00437	long intergenic non-protein coding RNA 437	Distal Intergenic	71589	288.476	0.0570162	0.0969745	0.58795	0.556566	0.587608
21_17245866_17248038	chr21	17245866	17248038	LINC01549	long intergenic non-protein coding RNA 1549	Distal Intergenic	-190783	584.302	0.056882	0.0761115	0.747352	0.454851	0.488536
13_63651729_63654297	chr13	63651729	63654297	OR7E156P	olfactory receptor family 7 subfamily E member 156 pseudogene	Distal Intergenic	-83214	337.918	0.0568583	0.0921442	0.617058	0.537197	0.568822
9_8247441_8250057	chr9	8247441	8250057	PTPRD	protein tyrosine phosphatase receptor type D	Distal Intergenic	234202	550.895	0.0568246	0.0757071	0.750586	0.452902	0.486695
11_10543451_10544952	chr11	10543451	10544952	IRAG1-AS1	IRAG1 antisense RNA 1	Promoter (2-3kb)	2154	237.595	0.0567917	0.107651	0.527552	0.59781	0.627976
4_114683418_114685355	chr4	114683418	114685355	MIR577	microRNA 577	Distal Intergenic	26659	72.8463	0.0567363	0.18568	0.305559	0.75994	0.781998
3_64809574_64811001	chr3	64809574	64811001	ADAMTS9	ADAM metallopeptidase with thrombospondin type 1 motif 9	Exon (ENST00000650103.1/100507098, exon 3 of 12)	-121574	283.056	0.0563416	0.102321	0.550637	0.581883	0.612408
3_70755442_70755954	chr3	70755442	70755954	FOXP1	forkhead box P1	Distal Intergenic	210398	9.59703	0.0563091	0.510877	0.11022	0.912235	0.921398
1_151326613_151328535	chr1	151326613	151328535	PI4KB	phosphatidylinositol 4-kinase beta	Promoter (<=1kb)	0	393.399	0.0561716	0.0849248	0.661428	0.508338	0.540889
11_48899952_48901240	chr11	48899952	48901240	TRIM51G	tripartite motif-containing 51G	Exon (ENST00000530465.1/ENST00000530465.1, exon 2 of 10)	82645	257.149	0.0561394	0.116353	0.482494	0.629455	0.658342
9_75854298_75856633	chr9	75854298	75856633	PCSK5	proprotein convertase subtilisin/kexin type 5	Distal Intergenic	-34011	511.979	0.0560315	0.0754584	0.742548	0.457756	0.491401
18_1344147_1345902	chr18	1344147	1345902	LINC00470	long intergenic non-protein coding RNA 470	Intron (ENST00000584090.5/56651, intron 2 of 6)	13156	278.174	0.0555886	0.0999727	0.556038	0.578185	0.608787
19_31826964_31828048	chr19	31826964	31828048	LINC01837	long intergenic non-protein coding RNA 1837	Intron (ENST00000651987.1/105372363, intron 4 of 4)	117312	160.373	0.055385	0.129334	0.428232	0.668482	0.695063
2_15096612_15098435	chr2	15096612	15098435	NBAS	NBAS subunit of NRZ tethering complex	Distal Intergenic	81943	389.547	0.0553231	0.0873324	0.633478	0.526422	0.558448
1_43974326_43976050	chr1	43974326	43976050	LOC124904167	uncharacterized LOC124904167	Promoter (<=1kb)	0	391.639	0.0551649	0.0873517	0.631526	0.527696	0.559693
6_77456939_77459253	chr6	77456939	77459253	HTR1B	5-hydroxytryptamine receptor 1B	Distal Intergenic	4238	721.349	0.0549197	0.0670929	0.818561	0.413037	0.44704
20_75914493_75916350	chr20	75914493	75916350	SEPTIN14P20	septin 14 pseudogene 20	Distal Intergenic	11619552	308.057	0.0549075	0.0995757	0.551414	0.58135	0.611867
7_90870862_90872974	chr7	90870862	90872974	CDK14	cyclin dependent kinase 14	Intron (ENST00000380050.8/5218, intron 6 of 14)	46257	270.199	0.054822	0.0999506	0.548491	0.583355	0.613743
16_170180634_170181859	chr16	170180634	170181859	LOC105376781	uncharacterized LOC105376781	Distal Intergenic	80022462	324.007	0.0548074	0.0951173	0.576208	0.564475	0.595276
1_204565838_204566512	chr1	204565838	204566512	MDM4	MDM4 regulator of p53	Distal Intergenic	23049	13.3163	0.0547748	0.434349	0.126108	0.899646	0.910401
9_39150877_39154853	chr9	39150877	39154853	CNTNAP3	contactin associated protein family member 3	Exon (ENST00000453646.1/ENST00000453646.1, exon 1 of 2)	-10260	438.136	0.0546694	0.0826187	0.661708	0.508158	0.540716
11_12782266_12783451	chr11	12782266	12783451	TEAD1	TEA domain transcription factor 1	Intron (ENST00000527636.7/7003, intron 3 of 12)	-44670	49.4572	0.0545845	0.227215	0.240233	0.81015	0.828705
12_9629219_9631521	chr12	9629219	9631521	LOC374443	C-type lectin domain family 2 member D pseudogene	Promoter (1-2kb)	-1898	465.927	0.0545808	0.0798384	0.683642	0.494202	0.527183
6_34460991_34463126	chr6	34460991	34463126	PACSIN1	protein kinase C and casein kinase substrate in neurons 1	Promoter (2-3kb)	-2935	372.739	0.0545691	0.0884377	0.617035	0.537212	0.568822
5_50909368_50910893	chr5	50909368	50910893	LOC124901181	uncharacterized LOC124901181	Distal Intergenic	56115	214.248	0.0544042	0.112637	0.483003	0.629093	0.658005
11_55338840_55341406	chr11	55338840	55341406	OR4A16	olfactory receptor family 4 subfamily A member 16	Promoter (1-2kb)	-1795	435.912	0.0542798	0.0824819	0.658081	0.510486	0.543005
16_69050975_69052615	chr16	69050975	69052615	TANGO6	transport and golgi organization 6 homolog	Intron (ENST00000261778.2/79613, intron 17 of 17)	24400	374.996	0.0541866	0.0906207	0.597949	0.549874	0.581182
9_29622176_29623574	chr9	29622176	29623574	LINGO2	leucine rich repeat and Ig domain containing 2	Distal Intergenic	-408575	111.249	0.0541502	0.156872	0.345188	0.729953	0.753501
22_122940784_122942112	chr22	122940784	122942112	RPL23AP82	ribosomal protein L23a pseudogene 82	Distal Intergenic	72156909	316.72	0.0540917	0.0937697	0.576857	0.564036	0.594871
9_42120543_42121618	chr9	42120543	42121618	CNTNAP3B	contactin associated protein family member 3B	Intron (ENST00000612828.4/728577, intron 1 of 22)	7507	71.2859	0.0540029	0.190675	0.28322	0.777008	0.798052
9_19377032_19379456	chr9	19377032	19379456	RPS6	ribosomal protein S6	Promoter (<=1kb)	-193	582.64	0.0539979	0.074318	0.726578	0.467484	0.500824
7_98646943_98651868	chr7	98646943	98651868	NPTX2	neuronal pentraxin 2	Distal Intergenic	27276	890.744	0.0538866	0.0619708	0.869549	0.384547	0.418769
4_2003475_2004728	chr4	2003475	2004728	NELFA	negative elongation factor complex member A	3' UTR	4107	377.19	0.0537644	0.0856324	0.627852	0.530101	0.56201
9_489271_492214	chr9	489271	492214	LOC124902108	uncharacterized LOC124902108	Promoter (<=1kb)	34	68.3996	0.0537637	0.193648	0.277636	0.781292	0.802054
2_124916118_124918644	chr2	124916118	124918644	CNTNAP5	contactin associated protein family member 5	3' UTR	694413	578.814	0.05372	0.0745189	0.720891	0.470977	0.504289
11_13794764_13796821	chr11	13794764	13796821	LINC02548	long intergenic non-protein coding RNA 2548	Intron (ENST00000664710.1/105376562, intron 3 of 5)	9374	345.504	0.0537179	0.0907061	0.592219	0.553704	0.584866
9_3635590_3637374	chr9	3635590	3637374	LOC124902110	uncharacterized LOC124902110	Intron (ENST00000701201.1/101929302, intron 6 of 8)	4643	487.679	0.0535483	0.077412	0.691731	0.489106	0.52205
6_103920656_103921873	chr6	103920656	103921873	LOC124900225	small nucleolar RNA SNORA33	Distal Intergenic	337521	201.213	0.0535167	0.114295	0.468235	0.639617	0.667917
11_8148453_8150077	chr11	8148453	8150077	RIC3	RIC3 acetylcholine receptor chaperone	Intron (ENST00000309737.11/79608, intron 1 of 5)	-8267	233.524	0.0535154	0.10577	0.505961	0.612884	0.64259
19_96896673_96898634	chr19	96896673	96898634	LOC107987272	uncharacterized LOC107987272	Distal Intergenic	38314077	280.342	0.0533987	0.115926	0.460627	0.645066	0.673057
19_136921096_136923224	chr19	136921096	136923224	LOC107987272	uncharacterized LOC107987272	Distal Intergenic	78338500	83.8208	0.0532594	0.17212	0.309432	0.756993	0.779255
2_58334789_58336164	chr2	58334789	58336164	LINC01795	long intergenic non-protein coding RNA 1795	Distal Intergenic	58697	288.286	0.0532037	0.100963	0.526965	0.598218	0.628385
1_205568493_205569510	chr1	205568493	205569510	MFSD4A	major facilitator superfamily domain containing 4A	Promoter (<=1kb)	0	24.5017	0.0531614	0.327468	0.162341	0.871037	0.88439
9_38798240_38800441	chr9	38798240	38800441	LOC105376043	uncharacterized LOC105376043	Distal Intergenic	-3566	390.131	0.0528286	0.0859696	0.614503	0.538883	0.5705
19_87151776_87152649	chr19	87151776	87152649	LOC107987272	uncharacterized LOC107987272	Distal Intergenic	28569180	141.208	0.052702	0.137427	0.383491	0.701356	0.726195
8_30122283_30123728	chr8	30122283	30123728	LEPROTL1	leptin receptor overlapping transcript like 1	Intron (ENST00000520682.5/23484, intron 3 of 3)	20343	186.092	0.0526647	0.122176	0.431054	0.666429	0.693254
18_32311603_32313863	chr18	32311603	32313863	GAREM1	GRB2 associated regulator of MAPK1 subtype 1	Intron (ENST00000399218.8/64762, intron 2 of 5)	17807	441.654	0.052645	0.0813171	0.647404	0.517371	0.549778
12_3518060_3520078	chr12	3518060	3520078	PRMT8	protein arginine methyltransferase 8	Intron (ENST00000452611.6/56341, intron 1 of 9)	-18136	228.711	0.0525406	0.110048	0.477432	0.633054	0.661647
3_45899367_45901130	chr3	45899367	45901130	CCR9	C-C motif chemokine receptor 9	5' UTR	12818	171.323	0.0522277	0.126837	0.411769	0.680508	0.706527
18_56908666_56910950	chr18	56908666	56910950	WDR7	WD repeat domain 7	Intron (ENST00000589935.1/23335, intron 1 of 1)	17833	325.837	0.0518819	0.0927096	0.559617	0.575741	0.606367
21_38528061_38528892	chr21	38528061	38528892	LOC105372802	uncharacterized LOC105372802	Intron (ENST00000656161.1/105372802, intron 1 of 2)	24499	19.5378	0.0518799	0.362239	0.14322	0.886117	0.898052
4_30926003_30927690	chr4	30926003	30927690	PCDH7	protocadherin 7	Intron (ENST00000621961.2/5099, intron 3 of 3)	5850	204.905	0.0518331	0.114259	0.453645	0.650085	0.677928
4_70365328_70367986	chr4	70365328	70367986	SMR3B	submaxillary gland androgen regulated protein 3B	Promoter (2-3kb)	-2107	520.44	0.0518186	0.0802901	0.645392	0.518673	0.551012
8_56450403_56452575	chr8	56450403	56452575	PENK	proenkephalin	Intron (ENST00000518662.5/101929415, intron 1 of 3)	-3732	703.198	0.0518165	0.0696121	0.744361	0.456658	0.490318
11_20038531_20039686	chr11	20038531	20039686	NAV2-AS2	NAV2 antisense RNA 2	Intron (ENST00000360655.8/89797, intron 12 of 37)	9772	175.653	0.0517813	0.122333	0.423281	0.67209	0.698486
1_28328683_28330055	chr1	28328683	28330055	MED18	mediator complex subunit 18	Promoter (<=1kb)	0	166.747	0.0516241	0.124407	0.414962	0.67817	0.704363
21_94894349_94896934	chr21	94894349	94896934	PRMT2	protein arginine methyltransferase 2	Distal Intergenic	48237526	275.348	0.0515587	0.101517	0.507881	0.611537	0.641279
7_78872281_78874580	chr7	78872281	78874580	MAGI2	membrane associated guanylate kinase, WW and PDZ domain containing 2	Intron (ENST00000354212.9/9863, intron 2 of 21)	-100958	634.592	0.0515502	0.0686398	0.751025	0.452638	0.486426
15_29387663_29388931	chr15	29387663	29388931	ENTREP2	endosomal transmembrane epsin interactor 2	Intron (ENST00000261275.5/23359, intron 1 of 10)	63868	185.377	0.0514556	0.120279	0.427803	0.668794	0.695344
11_12666150_12667224	chr11	12666150	12667224	TEAD1	TEA domain transcription factor 1	Exon (ENST00000656758.1/105376556, exon 3 of 4)	-7197	229.052	0.0514547	0.108744	0.473171	0.636091	0.664591
21_95133298_95135163	chr21	95133298	95135163	PRMT2	protein arginine methyltransferase 2	Distal Intergenic	48476475	274.932	0.0514483	0.107735	0.477544	0.632975	0.661606
3_61361147_61362994	chr3	61361147	61362994	FHIT	fragile histidine triad diadenosine triphosphatase	Distal Intergenic	-109688	515.236	0.0513689	0.0815176	0.630158	0.528591	0.560553
2_73873241_73875286	chr2	73873241	73875286	STAMBP	STAM binding protein	3' UTR	3452	207.7	0.0511278	0.112406	0.454848	0.649218	0.677134
9_21126399_21127905	chr9	21126399	21127905	IFNW1	interferon omega 1	Distal Intergenic	13927	315.672	0.051085	0.0943006	0.541725	0.588008	0.618247
1_11037543_11037900	chr1	11037543	11037900	MASP2	MBL associated serine protease 2	3' UTR	5298	8.14025	0.0510726	0.543636	0.0939463	0.925152	0.93294
19_37018006_37018710	chr19	37018006	37018710	ZNF420	zinc finger protein 420	Intron (ENST00000590332.1/147923, intron 1 of 1)	10147	15.8258	0.050753	0.386601	0.13128	0.895554	0.906591
6_57389812_57392065	chr6	57389812	57392065	MIR548U	microRNA 548u	Promoter (<=1kb)	0	521.871	0.0506805	0.0768119	0.659801	0.509382	0.541931
20_103073902_103076089	chr20	103073902	103076089	SEPTIN14P20	septin 14 pseudogene 20	Distal Intergenic	38778961	532.299	0.0506095	0.0752653	0.672416	0.501319	0.534123
1_21781639_21783756	chr1	21781639	21783756	USP48	ubiquitin specific peptidase 48	Promoter (<=1kb)	0	513.427	0.050432	0.0844196	0.597396	0.550243	0.581543
17_139300610_139302790	chr17	139300610	139302790	LOC100505909	histidine-rich glycoprotein	Distal Intergenic	-56072889	624.431	0.0502416	0.0718961	0.698809	0.484671	0.517716
19_3068095_3069493	chr19	3068095	3069493	TLE5	TLE family member 5, transcriptional modulator	Distal Intergenic	-4988	190.291	0.050129	0.122168	0.410328	0.681565	0.707536
10_49812427_49814757	chr10	49812427	49814757	PARG	poly(ADP-ribose) glycohydrolase	Distal Intergenic	18517	514.368	0.0501034	0.0751425	0.666777	0.504914	0.537626
14_29072674_29074183	chr14	29072674	29074183	LINC02326	long intergenic non-protein coding RNA 2326	Intron (ENST00000652634.1/107984685, intron 4 of 6)	-7681	383.541	0.0500967	0.0906075	0.552898	0.580333	0.610855
14_41926368_41926683	chr14	41926368	41926683	LRFN5	leucine rich repeat and fibronectin type III domain containing 5	Distal Intergenic	226941	8.12003	0.0499914	0.552989	0.0904022	0.927968	0.935495
20_44748124_44749897	chr20	44748124	44749897	KCNK15-AS1	KCNK15 and WISP2 antisense RNA 1	Promoter (2-3kb)	-2103	348.88	0.0499016	0.0909723	0.548536	0.583324	0.61373
6_73612273_73613412	chr6	73612273	73613412	SLC17A5	solute carrier family 17 member 5	Intron (ENST00000355773.6/26503, intron 8 of 10)	31051	67.6513	0.0498666	0.192418	0.259158	0.795513	0.815115
8_31108007_31109488	chr8	31108007	31109488	WRN	WRN RecQ like helicase	Intron (ENST00000650667.1/7486, intron 17 of 33)	-10468	147.258	0.0496846	0.131455	0.37796	0.705461	0.730172
16_11718539_11720962	chr16	11718539	11720962	TXNDC11	thioredoxin domain containing 11	Intron (ENST00000356957.7/51061, intron 5 of 12)	13037	457.319	0.0496447	0.0814779	0.609303	0.542323	0.573886
37_71282993_71285208	chr37	71282993	71285208	NA	NA	NA	NA	244.743	0.0495453	0.11182	0.443081	0.657707	0.685083
22_5831849_5833582	chr22	5831849	5833582	FRG1FP	FSHD region gene 1 family member F, pseudogene	Distal Intergenic	5127756	234.914	0.0495236	0.107113	0.462352	0.643829	0.671872
6_23021104_23021807	chr6	23021104	23021807	LOC102724749	uncharacterized LOC102724749	Intron (ENST00000420572.2/ENST00000420572.2, intron 1 of 2)	-315904	11.5203	0.0495232	0.521792	0.0949098	0.924386	0.93231
16_75906459_75907625	chr16	75906459	75907625	LOC105371347	uncharacterized LOC105371347	Distal Intergenic	-45590	56.2993	0.0495084	0.214656	0.230641	0.817594	0.835728
9_8745669_8746877	chr9	8745669	8746877	PTPRD	protein tyrosine phosphatase receptor type D	Intron (ENST00000381196.9/5789, intron 11 of 45)	-11720	79.49	0.0494863	0.186339	0.265571	0.79057	0.810551
2_72353675_72355426	chr2	72353675	72355426	EXOC6B	exocyst complex component 6B	Promoter (<=1kb)	0	335.29	0.0494617	0.090875	0.544283	0.586246	0.616551
13_33400629_33402189	chr13	33400629	33402189	STARD13	StAR related lipid transfer domain containing 13	Intron (ENST00000686875.1/90627, intron 3 of 3)	-49999	335.843	0.0492904	0.0909467	0.54197	0.587839	0.618108
1_109508912_109510548	chr1	109508912	109510548	AMIGO1	adhesion molecule with Ig like domain 1	Promoter (<=1kb)	0	119.761	0.0491603	0.146339	0.335933	0.736921	0.760126
6_49619767_49621905	chr6	49619767	49621905	RHAG	Rh associated glycoprotein	Intron (ENST00000371175.10/6005, intron 1 of 9)	-4500	583.661	0.0491369	0.0723834	0.678842	0.497238	0.530149
19_20401112_20404732	chr19	20401112	20404732	MIR1270	microRNA 1270	Promoter (1-2kb)	-1758	710.894	0.0491039	0.0698807	0.702682	0.482254	0.515266
9_7350333_7352661	chr9	7350333	7352661	LOC105375970	uncharacterized LOC105375970	Distal Intergenic	45782	397.365	0.04901	0.0868191	0.564508	0.572409	0.603126
11_47047588_47049019	chr11	47047588	47049019	CSTPP1	centriolar satellite-associated tubulin polyglutamylase complex regulator 1	Promoter (2-3kb)	-2904	280.46	0.0490016	0.100273	0.48868	0.625068	0.654352
7_83065088_83067798	chr7	83065088	83067798	PCLO	piccolo presynaptic cytomatrix protein	Intron (ENST00000333891.14/27445, intron 3 of 24)	66812	336.09	0.0489749	0.0916853	0.534164	0.593228	0.623498
21_54100308_54102124	chr21	54100308	54102124	PRMT2	protein arginine methyltransferase 2	Distal Intergenic	7443485	292.273	0.0488334	0.104087	0.469161	0.638954	0.667288
8_4733334_4735380	chr8	4733334	4735380	CSMD1	CUB and Sushi multiple domains 1	Intron (ENST00000635120.2/64478, intron 1 of 69)	259321	406.589	0.0487914	0.0838293	0.582032	0.560545	0.591489
18_180089988_180091615	chr18	180089988	180091615	PARD6G	par-6 family cell polarity regulator gamma	Distal Intergenic	-99842474	41.2903	0.0487368	0.241424	0.201873	0.840016	0.856263
18_154405128_154405640	chr18	154405128	154405640	PARD6G	par-6 family cell polarity regulator gamma	Distal Intergenic	-74157614	11.4734	0.0487044	0.468145	0.104037	0.91714	0.925676
6_77097120_77099275	chr6	77097120	77099275	LOC105377862	uncharacterized LOC105377862	Exon (ENST00000669724.1/105377862, exon 4 of 4)	322130	449.878	0.0486446	0.0814696	0.597089	0.550448	0.581704
12_135741560_135743211	chr12	135741560	135743211	ANHX	anomalous homeobox	Distal Intergenic	-2505683	444.982	0.0486052	0.0818304	0.593975	0.552529	0.583736
1_151047455_151048904	chr1	151047455	151048904	C1orf56	chromosome 1 open reading frame 56	Promoter (<=1kb)	0	276.569	0.048482	0.108995	0.444811	0.656456	0.683866
20_139358792_139361309	chr20	139358792	139361309	SEPTIN14P20	septin 14 pseudogene 20	Distal Intergenic	75063851	680.085	0.0484812	0.0720401	0.672975	0.500963	0.533762
21_90643447_90646673	chr21	90643447	90646673	PRMT2	protein arginine methyltransferase 2	Distal Intergenic	43986624	722.397	0.0482024	0.066302	0.727013	0.467218	0.500603
21_27771705_27772730	chr21	27771705	27772730	LINC00113	long intergenic non-protein coding RNA 113	Distal Intergenic	46906	206.046	0.0481068	0.113348	0.424417	0.671262	0.697691
15_41468161_41469870	chr15	41468161	41469870	RTF1	RTF1 homolog, Paf1/RNA polymerase II complex component	Intron (ENST00000389629.9/23168, intron 6 of 17)	-4717	568.094	0.0478835	0.0747019	0.640994	0.521526	0.553786
12_135530150_135532478	chr12	135530150	135532478	ANHX	anomalous homeobox	Distal Intergenic	-2294273	571.424	0.0477654	0.0731472	0.653004	0.513754	0.546214
1_173475939_173478791	chr1	173475939	173478791	PRDX6-AS1	PRDX6 antisense RNA 1	Promoter (<=1kb)	0	524.184	0.0477528	0.0822193	0.580798	0.561377	0.592273
15_50030000_50030705	chr15	50030000	50030705	ATP8B4	ATPase phospholipid transporting 8B4 (putative)	Intron (ENST00000284509.11/79895, intron 6 of 27)	13969	18.2409	0.0476764	0.377862	0.126174	0.899594	0.910376
5_76991609_76993161	chr5	76991609	76993161	CRHBP	corticotropin releasing hormone binding protein	Distal Intergenic	28374	220.27	0.0476649	0.114767	0.415319	0.677908	0.704114
6_73712265_73714378	chr6	73712265	73714378	CD109	CD109 molecule	Intron (ENST00000422508.6/135228, intron 2 of 31)	-8563	574.107	0.0475746	0.0769918	0.617918	0.536629	0.568368
22_34646339_34647724	chr22	34646339	34647724	LOC124905109	uncharacterized LOC124905109	Exon (ENST00000624442.1/ENST00000624442.1, exon 1 of 1)	246123	263.219	0.0475435	0.100877	0.471303	0.637424	0.665858
5_44988732_44990371	chr5	44988732	44990371	MRPS30	mitochondrial ribosomal protein S30	Distal Intergenic	176747	376.845	0.0474938	0.0883874	0.537337	0.591035	0.621291
19_30716862_30717845	chr19	30716862	30717845	LOC124904685	uncharacterized LOC124904685	Distal Intergenic	-48215	236.928	0.0474812	0.105299	0.450916	0.65205	0.679703
12_195656730_195658705	chr12	195656730	195658705	ANHX	anomalous homeobox	Distal Intergenic	-62420853	333.09	0.0474716	0.105003	0.452096	0.6512	0.678945
1_54199534_54201110	chr1	54199534	54201110	MRPL37	mitochondrial ribosomal protein L37	Promoter (<=1kb)	0	408.226	0.0474106	0.0830454	0.5709	0.568068	0.598875
1_43649419_43651681	chr1	43649419	43651681	KDM4A	lysine demethylase 4A	Promoter (<=1kb)	0	487.364	0.0472907	0.0774953	0.61024	0.541703	0.573303
1_38990774_38992998	chr1	38990774	38992998	AKIRIN1	akirin 1	Promoter (<=1kb)	0	507.669	0.0472815	0.0906861	0.521375	0.602105	0.632128
37_20140453_20142125	chr37	20140453	20142125	NA	NA	NA	NA	179.464	0.0472027	0.129316	0.36502	0.715097	0.73943
11_12736875_12738157	chr11	12736875	12738157	TEAD1	TEA domain transcription factor 1	Intron (ENST00000527636.7/7003, intron 2 of 12)	61372	295.752	0.0471527	0.100269	0.470262	0.638168	0.66657
17_94757371_94759273	chr17	94757371	94759273	LOC100505909	histidine-rich glycoprotein	Distal Intergenic	-11529650	117.995	0.0469341	0.147079	0.319107	0.749645	0.77241
4_54279095_54281837	chr4	54279095	54281837	PDGFRA	platelet derived growth factor receptor alpha	Promoter (1-2kb)	1919	718.143	0.0468599	0.0694892	0.674348	0.50009	0.532865
17_120921513_120923333	chr17	120921513	120923333	LOC100505909	histidine-rich glycoprotein	Distal Intergenic	-37693792	258.233	0.0467797	0.103214	0.453229	0.650384	0.6782
9_64504900_64507902	chr9	64504900	64507902	ANKRD20A4-ANKRD20A20P	ANKRD20A4-ANKRD20A20P readthrough	Distal Intergenic	38907	878.247	0.0466182	0.0633308	0.736106	0.461666	0.495134
19_37818385_37821089	chr19	37818385	37821089	LOC644554	uncharacterized LOC644554	Promoter (<=1kb)	459	548.714	0.0466051	0.0789024	0.590668	0.554743	0.585908
1_2525442_2526956	chr1	2525442	2526956	PANK4	pantothenate kinase 4 (inactive)	Promoter (<=1kb)	0	244.316	0.0465124	0.106203	0.437956	0.661418	0.688581
4_111841103_111843247	chr4	111841103	111843247	LOC105377369	uncharacterized LOC105377369	Intron (ENST00000679735.1/ENST00000679735.1, intron 2 of 3)	-4318	706.031	0.046496	0.0705889	0.658687	0.510097	0.542621
16_49785559_49787020	chr16	49785559	49787020	ZNF423	zinc finger protein 423	Promoter (2-3kb)	2526	296.268	0.0463409	0.0955783	0.484848	0.627784	0.656822
16_4977410_4980664	chr16	4977410	4980664	PPL	periplakin	Intron (ENST00000251170.12/9717, intron 2 of 15)	-16669	442.376	0.0462085	0.0802695	0.575666	0.564841	0.595643
22_133335100_133336741	chr22	133335100	133336741	RPL23AP82	ribosomal protein L23a pseudogene 82	Distal Intergenic	82551225	286.535	0.0462079	0.103283	0.447391	0.654592	0.682074
1_44354301_44355641	chr1	44354301	44355641	ERI3	ERI1 exoribonuclease family member 3	Promoter (<=1kb)	0	161.766	0.0460955	0.131437	0.350704	0.725811	0.749621
4_56257149_56259005	chr4	56257149	56259005	CRACD	capping protein inhibiting regulator of actin dynamics	Intron (ENST00000629263.3/57482, intron 2 of 4)	10646	343.607	0.0460834	0.0897302	0.513577	0.607548	0.637438
20_65872931_65874465	chr20	65872931	65874465	SEPTIN14P20	septin 14 pseudogene 20	Distal Intergenic	1577990	237.825	0.0460378	0.106786	0.431124	0.666378	0.693242
11_9818068_9819840	chr11	9818068	9819840	SBF2	SET binding factor 2	Promoter (<=1kb)	0	348.547	0.0459264	0.0911909	0.50363	0.614522	0.644197
6_102314169_102314713	chr6	102314169	102314713	GRIK2	glutamate ionotropic receptor kainate type subunit 2	Distal Intergenic	260036	44.3422	0.0459202	0.241647	0.19003	0.849286	0.864765
1_205774334_205775575	chr1	205774334	205775575	RAB29	RAB29, member RAS oncogene family	Promoter (<=1kb)	0	116.842	0.0457337	0.147856	0.309312	0.757084	0.779325
2_68720936_68722636	chr2	68720936	68722636	ARHGAP25	Rho GTPase activating protein 25	Intron (ENST00000463483.5/9938, intron 2 of 7)	-12175	376.28	0.0455764	0.0865374	0.526668	0.598424	0.628542
21_101204428_101207000	chr21	101204428	101207000	PRMT2	protein arginine methyltransferase 2	Distal Intergenic	54547605	564.635	0.0455689	0.0735252	0.619773	0.535407	0.567164
9_57849264_57850884	chr9	57849264	57850884	SPATA31A5	SPATA31 subfamily A member 5	Distal Intergenic	-3063523	358.755	0.0454012	0.0891958	0.509006	0.610748	0.640533
11_10960229_10962459	chr11	10960229	10962459	LINC02752	long intergenic non-protein coding RNA 2752	Distal Intergenic	-58424	444.043	0.0453317	0.0813462	0.557269	0.577344	0.607997
16_172750304_172751974	chr16	172750304	172751974	LOC105376781	uncharacterized LOC105376781	Distal Intergenic	82592132	343.205	0.045277	0.0974356	0.464686	0.642156	0.670316
14_33914888_33916174	chr14	33914888	33916174	EGLN3	egl-9 family hypoxia inducible factor 3	Distal Intergenic	15162	246.378	0.0452175	0.106353	0.425165	0.670717	0.69719
1_202887779_202889343	chr1	202887779	202889343	RABIF	RAB interacting factor	Promoter (<=1kb)	0	291.612	0.0452046	0.098604	0.458445	0.646633	0.674606
8_70800286_70801491	chr8	70800286	70801491	XKR9	XK related 9	Intron (ENST00000647843.1/105375894, intron 2 of 8)	129713	260.056	0.0451083	0.102636	0.439499	0.6603	0.687525
18_146447017_146448610	chr18	146447017	146448610	PARD6G	par-6 family cell polarity regulator gamma	Distal Intergenic	-66199503	438.57	0.0449743	0.0939962	0.478469	0.632316	0.661043
6_68977385_68980283	chr6	68977385	68980283	ADGRB3	adhesion G protein-coupled receptor B3	Intron (ENST00000370598.6/577, intron 10 of 31)	-252123	576.039	0.0448969	0.0746396	0.601516	0.547496	0.578898
6_24231462_24233458	chr6	24231462	24233458	DCDC2	doublecortin domain containing 2	Intron (ENST00000378454.8/51473, intron 7 of 9)	-26159	587.599	0.0448615	0.0741486	0.605021	0.545165	0.57664
9_29588309_29590052	chr9	29588309	29590052	LINGO2	leucine rich repeat and Ig domain containing 2	Distal Intergenic	-374708	310.085	0.0448286	0.0952543	0.47062	0.637912	0.666326
11_6736442_6737800	chr11	6736442	6737800	GVINP1	GTPase, very large interferon inducible pseudogene 1	Intron (ENST00000526769.3/ENST00000526769.3, intron 1 of 1)	-14562	245.252	0.0447926	0.10692	0.418934	0.675264	0.701565
20_44122643_44124373	chr20	44122643	44124373	JPH2	junctophilin 2	Intron (ENST00000372980.4/57158, intron 2 of 5)	62720	237.472	0.0445804	0.107306	0.415452	0.677811	0.704035
8_3234422_3235479	chr8	3234422	3235479	CSMD1	CUB and Sushi multiple domains 1	Intron (ENST00000335551.11/64478, intron 14 of 55)	48867	291.557	0.0444886	0.100741	0.441613	0.658769	0.68606
19_11655909_11656214	chr19	11655909	11656214	HNRNPA1P10	heterogeneous nuclear ribonucleoprotein A1 pseudogene 10	Intron (ENST00000666937.1/ENST00000666937.1, intron 4 of 4)	10816	7.15554	0.0439287	0.570851	0.076953	0.938661	0.945298
2_94545089_94547218	chr2	94545089	94547218	LOC100133920	methylenetetrahydrofolate dehydrogenase (NADP+ dependent) 1 like pseudogene	Distal Intergenic	38255	444.823	0.0438936	0.0855935	0.512815	0.608081	0.637977
19_3118113_3119641	chr19	3118113	3119641	GNA11	G protein subunit alpha 11	Promoter (<=1kb)	0	384.208	0.0438219	0.0877681	0.499293	0.617573	0.647241
1_32013230_32015728	chr1	32013230	32015728	KHDRBS1	KH RNA binding domain containing, signal transduction associated 1	Promoter (<=1kb)	0	560.275	0.0437283	0.0773243	0.565518	0.571721	0.602478
8_84699325_84701326	chr8	84699325	84701326	RALYL	RALY RNA binding protein like	Intron (ENST00000522455.5/138046, intron 3 of 9)	-4601	378.255	0.0436115	0.0880029	0.495569	0.620199	0.649787
1_54487631_54489537	chr1	54487631	54489537	LOC105378735	uncharacterized LOC105378735	Distal Intergenic	-24880	103.273	0.0435487	0.156451	0.278354	0.780741	0.801538
37_51893159_51895281	chr37	51893159	51895281	NA	NA	NA	NA	224.675	0.0432794	0.112594	0.384386	0.700692	0.72553
9_18260322_18261571	chr9	18260322	18261571	ADAMTSL1	ADAMTS like 1	Intron (ENST00000680146.1/92949, intron 2 of 29)	-212529	286.469	0.0430103	0.0974658	0.441286	0.659006	0.686285
2_47299478_47300987	chr2	47299478	47300987	EPCAM-DT	EPCAM divergent transcript	Intron (ENST00000448713.5/101927043, intron 2 of 2)	9421	51.0385	0.0429655	0.219145	0.196059	0.844564	0.860327
21_79783591_79784697	chr21	79783591	79784697	PRMT2	protein arginine methyltransferase 2	Distal Intergenic	33126768	148.247	0.0428759	0.134539	0.318687	0.749964	0.772691
11_38831009_38832164	chr11	38831009	38832164	LINC01493	long intergenic non-protein coding RNA 1493	Distal Intergenic	182151	172.528	0.0428338	0.123544	0.346708	0.728811	0.752486
9_48907858_48909947	chr9	48907858	48909947	LOC102724904	methylenetetrahydrofolate dehydrogenase (NADP+ dependent) 1 like pseudogene	Distal Intergenic	5778890	369.071	0.0425572	0.0884337	0.481233	0.630351	0.659216
1_36384698_36387021	chr1	36384698	36387021	STK40	serine/threonine kinase 40	Promoter (<=1kb)	0	411.567	0.0423366	0.0856446	0.494329	0.621074	0.650642
4_6688414_6690264	chr4	6688414	6690264	LINC02481	long intergenic non-protein coding RNA 2481	Promoter (<=1kb)	280	460.43	0.0423154	0.0803964	0.526335	0.598656	0.628745
4_46370994_46373854	chr4	46370994	46373854	GABRA2	gamma-aminobutyric acid type A receptor subunit alpha2	Intron (ENST00000381620.9/2555, intron 3 of 9)	14859	606.99	0.0419392	0.0744088	0.563632	0.573005	0.603715
7_74695268_74696730	chr7	74695268	74696730	GTF2I	general transcription factor IIi	Intron (ENST00000650807.1/2969, intron 3 of 34)	-8447	365.064	0.0419214	0.0889354	0.471369	0.637377	0.66583
3_118434621_118438800	chr3	118434621	118438800	LOC105374058	uncharacterized LOC105374058	Intron (ENST00000482142.5/105374060, intron 3 of 6)	-50076	799.238	0.0419051	0.0634582	0.660358	0.509024	0.541585
19_12008439_12009517	chr19	12008439	12009517	ZNF433	zinc finger protein 433	Intron (ENST00000406892.6/101928464, intron 2 of 2)	9160	163.683	0.0418699	0.127597	0.32814	0.742806	0.765815
12_218216532_218218641	chr12	218216532	218218641	ANHX	anomalous homeobox	Distal Intergenic	-84980655	433.932	0.0418263	0.0839128	0.498449	0.618168	0.647823
11_679497_681153	chr11	679497	681153	DEAF1	DEAF1 transcription factor	Promoter (<=1kb)	0	256.415	0.0417569	0.1028	0.406197	0.684598	0.710328
17_120256309_120256997	chr17	120256309	120256997	LOC100505909	histidine-rich glycoprotein	Distal Intergenic	-37028588	74.1972	0.041555	0.181538	0.228905	0.818942	0.837035
11_12695835_12697108	chr11	12695835	12697108	TEAD1	TEA domain transcription factor 1	Intron (ENST00000527636.7/7003, intron 2 of 12)	20332	148.761	0.0413793	0.132859	0.311452	0.755457	0.777819
1_154982829_154984281	chr1	154982829	154984281	FLAD1	flavin adenine dinucleotide synthetase 1	Promoter (<=1kb)	0	389.269	0.0413088	0.0867701	0.476072	0.634023	0.662597
20_105531629_105533034	chr20	105531629	105533034	SEPTIN14P20	septin 14 pseudogene 20	Distal Intergenic	41236688	269.895	0.0412382	0.103193	0.399622	0.689435	0.715079
11_11813753_11815446	chr11	11813753	11815446	USP47	ubiquitin specific peptidase 47	Distal Intergenic	-25977	245.098	0.0411917	0.105091	0.391962	0.695086	0.720467
11_36139448_36141612	chr11	36139448	36141612	LDLRAD3	low density lipoprotein receptor class A domain containing 3	Intron (ENST00000524419.5/143458, intron 4 of 5)	-21687	600.999	0.0411798	0.0725894	0.567297	0.570512	0.601338
22_130053236_130054855	chr22	130053236	130054855	RPL23AP82	ribosomal protein L23a pseudogene 82	Distal Intergenic	79269361	412.708	0.0410814	0.085353	0.481312	0.630295	0.659178
6_77615454_77617064	chr6	77615454	77617064	MEI4	meiotic double-stranded break formation protein 4	Distal Intergenic	-33210	317.706	0.0409351	0.0976812	0.419068	0.675166	0.701508
9_45060234_45062040	chr9	45060234	45062040	LOC102724904	methylenetetrahydrofolate dehydrogenase (NADP+ dependent) 1 like pseudogene	Distal Intergenic	1931266	523.119	0.0409158	0.0750972	0.544838	0.585865	0.616247
4_111405012_111407514	chr4	111405012	111407514	LOC105377366	uncharacterized LOC105377366	Distal Intergenic	-108603	397.332	0.0408794	0.0856813	0.47711	0.633284	0.661866
21_43055700_43057622	chr21	43055700	43057622	CBS	cystathionine beta-synthase	Promoter (1-2kb)	1319	426.308	0.0408406	0.0828453	0.492975	0.62203	0.651521
12_112137796_112138815	chr12	112137796	112138815	TRAFD1	TRAF-type zinc finger domain containing 1	Intron (ENST00000550051.5/10906, intron 4 of 4)	-3138	69.0041	0.0407872	0.191219	0.213301	0.831092	0.848036
13_46363561_46364852	chr13	46363561	46364852	RUBCNL	rubicon like autophagy enhancer	3' UTR	4630	151.619	0.0406579	0.147948	0.274812	0.783461	0.80403
11_35557505_35558608	chr11	35557505	35558608	PAMR1	peptidase domain containing associated with muscle regeneration 1	Distal Intergenic	-27205	111.934	0.0406267	0.152532	0.266349	0.789971	0.810012
3_69639112_69639439	chr3	69639112	69639439	FRMD4B	FERM domain containing 4B	Distal Intergenic	-96529	32.3097	0.0406104	0.278585	0.145774	0.8841	0.896282
13_5949619_5951446	chr13	5949619	5951446	FAM230C	family with sequence similarity 230 member C	Distal Intergenic	-12243851	425.461	0.0405685	0.0812786	0.499129	0.617689	0.647341
18_79133595_79134313	chr18	79133595	79134313	ATP9B	ATPase phospholipid transporting 9B (putative)	Intron (ENST00000586366.5/374868, intron 5 of 9)	7328	14.7454	0.0402266	0.402862	0.0998521	0.920462	0.928718
11_12777775_12778772	chr11	12777775	12778772	TEAD1	TEA domain transcription factor 1	Intron (ENST00000527636.7/7003, intron 3 of 12)	-49349	74.9435	0.0402198	0.190087	0.211587	0.832429	0.849218
15_50696757_50698256	chr15	50696757	50698256	TRPM7	transient receptor potential cation channel subfamily M member 7	Distal Intergenic	-9960	90.9221	0.0401383	0.166183	0.24153	0.809144	0.827753
13_35411075_35412314	chr13	35411075	35412314	NBEA	neurobeachin	Intron (ENST00000686320.1/26960, intron 2 of 20)	-58482	197.918	0.0400577	0.119107	0.336316	0.736633	0.7599
21_90791151_90792839	chr21	90791151	90792839	PRMT2	protein arginine methyltransferase 2	Distal Intergenic	44134328	142.863	0.0400143	0.141906	0.281978	0.77796	0.79898
12_201115965_201117243	chr12	201115965	201117243	ANHX	anomalous homeobox	Distal Intergenic	-67880088	212.909	0.0399589	0.110561	0.36142	0.717785	0.742025
18_10857264_10857593	chr18	10857264	10857593	PIEZO2	piezo type mechanosensitive ion channel component 2	Promoter (1-2kb)	-1828	8.90249	0.0399307	0.517413	0.0771737	0.938485	0.945179
18_134175393_134177916	chr18	134175393	134177916	PARD6G	par-6 family cell polarity regulator gamma	Distal Intergenic	-53927879	680.836	0.0398885	0.0687806	0.579938	0.561956	0.592861
19_110813814_110816026	chr19	110813814	110816026	LOC107987272	uncharacterized LOC107987272	Distal Intergenic	52231218	451.288	0.0396424	0.0817889	0.484691	0.627895	0.656917
8_85010492_85012249	chr8	85010492	85012249	LRRCC1	leucine rich repeat and coiled-coil centrosomal protein 1	Distal Intergenic	-94966	430.613	0.0396058	0.0815425	0.485707	0.627175	0.656267
22_99221038_99223121	chr22	99221038	99223121	RPL23AP82	ribosomal protein L23a pseudogene 82	Distal Intergenic	48437163	565.555	0.0395931	0.073194	0.540934	0.588553	0.618761
22_35747991_35750190	chr22	35747991	35750190	RBFOX2	RNA binding fox-1 homolog 2	Promoter (<=1kb)	0	709.67	0.0395893	0.0659263	0.600508	0.548168	0.57959
7_72473201_72475970	chr7	72473201	72475970	CALN1	calneuron 1	Distal Intergenic	-26050	682.807	0.039548	0.0675583	0.585391	0.558285	0.589255
15_19730552_19731248	chr15	19730552	19731248	FAM30B	family with sequence similarity 30 member B	Distal Intergenic	-281493	18.6938	0.0394558	0.35684	0.11057	0.911957	0.921146
4_67647984_67650860	chr4	67647984	67650860	UBA6	ubiquitin like modifier activating enzyme 6	Exon (ENST00000322244.10/55236, exon 14 of 33)	-3210	578.945	0.0391389	0.0730841	0.535532	0.592282	0.622524
17_139082753_139085063	chr17	139082753	139085063	LOC100505909	histidine-rich glycoprotein	Distal Intergenic	-55855032	402.735	0.0389777	0.0843696	0.461988	0.64409	0.672102
11_44499550_44501037	chr11	44499550	44501037	CD82	CD82 molecule	Distal Intergenic	-63390	296.544	0.0388873	0.0976023	0.398426	0.690316	0.715859
6_23033937_23035336	chr6	23033937	23035336	LOC102724749	uncharacterized LOC102724749	Distal Intergenic	-302375	334.89	0.0387997	0.0903612	0.429384	0.667644	0.694322
18_171336414_171337354	chr18	171336414	171337354	PARD6G	par-6 family cell polarity regulator gamma	Distal Intergenic	-91088900	19.7545	0.0386784	0.358439	0.107908	0.914069	0.923053
12_44934174_44935890	chr12	44934174	44935890	NELL2	neural EGFL like 2	Distal Intergenic	-12326	79.8556	0.0383809	0.175923	0.218169	0.827298	0.844434
9_48100288_48101839	chr9	48100288	48101839	LOC102724904	methylenetetrahydrofolate dehydrogenase (NADP+ dependent) 1 like pseudogene	Distal Intergenic	4971320	370.17	0.0382498	0.087397	0.437656	0.661636	0.688721
21_119208025_119209962	chr21	119208025	119209962	PRMT2	protein arginine methyltransferase 2	Distal Intergenic	72551202	247.554	0.0381784	0.108725	0.351145	0.72548	0.749349
6_77760245_77761911	chr6	77760245	77761911	MEI4	meiotic double-stranded break formation protein 4	Exon (ENST00000602452.3/101928601, exon 3 of 5)	69589	338.122	0.0381598	0.0932369	0.409278	0.682336	0.708269
2_119165047_119166400	chr2	119165047	119166400	C1QL2	complement C1q like 2	Distal Intergenic	-6296	169.302	0.0380269	0.126466	0.300689	0.763651	0.785525
7_83010742_83012224	chr7	83010742	83012224	PCLO	piccolo presynaptic cytomatrix protein	Intron (ENST00000333891.14/27445, intron 3 of 24)	-59994	240.346	0.0377417	0.10642	0.354649	0.722853	0.746799
11_17305593_17306642	chr11	17305593	17306642	NUCB2	nucleobindin 2	Intron (ENST00000646648.1/4925, intron 7 of 16)	-4278	266.44	0.0376661	0.103823	0.362792	0.71676	0.741011
19_28863846_28864792	chr19	28863846	28864792	LINC00906	long intergenic non-protein coding RNA 906	Distal Intergenic	-18740	213.308	0.0375534	0.1145	0.327978	0.742928	0.765918
8_1826074_1828096	chr8	1826074	1828096	ARHGEF10	Rho guanine nucleotide exchange factor 10	Promoter (<=1kb)	0	449.081	0.0374466	0.0823484	0.454734	0.6493	0.677198
2_17200821_17202136	chr2	17200821	17202136	LINC01866	long intergenic non-protein coding RNA 1866	Distal Intergenic	230787	174.856	0.0371662	0.123631	0.300623	0.763702	0.785553
11_10479033_10479404	chr11	10479033	10479404	AMPD3	adenosine monophosphate deaminase 3	Promoter (2-3kb)	-2479	9.87568	0.0371071	0.495559	0.0748792	0.940311	0.946816
17_77156501_77158602	chr17	77156501	77158602	SEC14L1	SEC14 like lipid binding 1	Intron (ENST00000589827.5/6397, intron 4 of 12)	11855	510.772	0.0370109	0.0874525	0.423212	0.672141	0.698517
20_157138253_157140245	chr20	157138253	157140245	SEPTIN14P20	septin 14 pseudogene 20	Distal Intergenic	92843312	283.086	0.0369122	0.0998016	0.369856	0.71149	0.735884
1_110034544_110035760	chr1	110034544	110035760	STRIP1	striatin interacting protein 1	Promoter (<=1kb)	0	329.601	0.0368676	0.0912795	0.403898	0.686288	0.712038
19_157020678_157022381	chr19	157020678	157022381	LOC107987272	uncharacterized LOC107987272	Distal Intergenic	98438082	220.728	0.0366815	0.112608	0.325745	0.744617	0.767563
8_71894207_71896739	chr8	71894207	71896739	MSC	musculin	Exon (ENST00000460498.2/ENST00000460498.2, exon 1 of 1)	-49795	571.823	0.0364384	0.0745622	0.488698	0.625056	0.654352
19_42928770_42930933	chr19	42928770	42930933	PSG7	pregnancy specific beta-1-glycoprotein 7	Promoter (1-2kb)	-1193	459.989	0.0364355	0.0836683	0.435475	0.663218	0.690173
3_66677030_66678646	chr3	66677030	66678646	LOC105377144	uncharacterized LOC105377144	Distal Intergenic	145793	218.478	0.0363073	0.111133	0.3267	0.743895	0.766843
4_56127930_56129808	chr4	56127930	56129808	CRACD	capping protein inhibiting regulator of actin dynamics	Intron (ENST00000629263.3/57482, intron 1 of 4)	-40387	513.231	0.035701	0.0793963	0.449656	0.652959	0.680522
37_47560509_47562093	chr37	47560509	47562093	NA	NA	NA	NA	196.706	0.0356891	0.122164	0.292141	0.770179	0.791527
20_101216746_101218932	chr20	101216746	101218932	SEPTIN14P20	septin 14 pseudogene 20	Distal Intergenic	36921805	362.63	0.0355575	0.0937181	0.37941	0.704384	0.729102
1_238484425_238486268	chr1	238484425	238486268	LOC124904565	uncharacterized LOC124904565	Promoter (<=1kb)	0	273.082	0.0355427	0.101894	0.34882	0.727225	0.750965
10_59219874_59221558	chr10	59219874	59221558	PHYHIPL	phytanoyl-CoA 2-hydroxylase interacting protein like	Intron (ENST00000373880.9/84457, intron 1 of 4)	-14969	42.3669	0.0353842	0.249719	0.141696	0.88732	0.899079
22_95127462_95127768	chr22	95127462	95127768	RPL23AP82	ribosomal protein L23a pseudogene 82	Distal Intergenic	44343587	15.4383	0.0353025	0.428513	0.0823837	0.934342	0.941349
9_45190804_45191295	chr9	45190804	45191295	LOC102724904	methylenetetrahydrofolate dehydrogenase (NADP+ dependent) 1 like pseudogene	Distal Intergenic	2061836	8.16111	0.035177	0.538492	0.065325	0.947915	0.953605
37_19343366_19344784	chr37	19343366	19344784	NA	NA	NA	NA	148.951	0.0351645	0.138131	0.254574	0.799052	0.818464
20_106283709_106285980	chr20	106283709	106285980	SEPTIN14P20	septin 14 pseudogene 20	Distal Intergenic	41988768	468.013	0.0349033	0.0794268	0.43944	0.660343	0.687548
3_68271019_68272823	chr3	68271019	68272823	LOC107986019	uncharacterized LOC107986019	Intron (ENST00000478136.6/407738, intron 2 of 4)	24208	425.275	0.0348596	0.0988338	0.352709	0.724307	0.748231
22_134134948_134137340	chr22	134134948	134137340	RPL23AP82	ribosomal protein L23a pseudogene 82	Distal Intergenic	83351073	451.044	0.0347361	0.0806125	0.430902	0.66654	0.693326
8_67892895_67894380	chr8	67892895	67894380	PREX2	phosphatidylinositol-3,4,5-trisphosphate dependent Rac exchange factor 2	Distal Intergenic	-57666	285.83	0.0347249	0.100448	0.345701	0.729567	0.753173
6_35825942_35827933	chr6	35825942	35827933	SRPK1	SRSF protein kinase 1	Intron (ENST00000651676.1/222662, intron 3 of 3)	10908	327.867	0.0346463	0.0992602	0.349045	0.727055	0.750813
11_46860200_46864104	chr11	46860200	46864104	LRP4	LDL receptor related protein 4	Promoter (<=1kb)	0	580.018	0.0345022	0.074587	0.462576	0.643668	0.671725
4_12560592_12563305	chr4	12560592	12563305	LINC02270	long intergenic non-protein coding RNA 2270	Distal Intergenic	337126	426.588	0.0344918	0.0833895	0.413623	0.679151	0.70525
12_168346846_168347496	chr12	168346846	168347496	ANHX	anomalous homeobox	Distal Intergenic	-35110969	27.0525	0.0344722	0.301999	0.114147	0.909122	0.918701
21_97277271_97278321	chr21	97277271	97278321	PRMT2	protein arginine methyltransferase 2	Distal Intergenic	50620448	30.2179	0.0344368	0.284835	0.120901	0.903769	0.913905
11_54448070_54450223	chr11	54448070	54450223	OR4C46	olfactory receptor family 4 subfamily C member 46	Distal Intergenic	153775	586.94	0.0343634	0.0789356	0.435335	0.66332	0.690258
6_93206411_93208375	chr6	93206411	93208375	EPHA7	EPH receptor A7	Distal Intergenic	37701	360.69	0.0343459	0.0910871	0.377067	0.706124	0.730813
19_27518320_27519521	chr19	27518320	27519521	LOC105372345	uncharacterized LOC105372345	Distal Intergenic	165734	225.462	0.0342724	0.107676	0.318293	0.750263	0.772927
19_27374123_27375598	chr19	27374123	27375598	LOC105372345	uncharacterized LOC105372345	Distal Intergenic	309657	273.273	0.034271	0.103163	0.332201	0.739737	0.762841
12_263676_265870	chr12	263676	265870	SLC6A13	solute carrier family 6 member 13	Promoter (<=1kb)	-803	427.521	0.0342241	0.0831328	0.41168	0.680574	0.706573
12_121754894_121756742	chr12	121754894	121756742	TMEM120B	transmembrane protein 120B	Promoter (2-3kb)	2765	428.466	0.0342	0.082964	0.412226	0.680174	0.706224
1_226082783_226084184	chr1	226082783	226084184	LINC01703	long intergenic non-protein coding RNA 1703	Promoter (<=1kb)	0	139.617	0.034056	0.138887	0.245207	0.806296	0.825116
21_56319529_56320698	chr21	56319529	56320698	PRMT2	protein arginine methyltransferase 2	Distal Intergenic	9662706	50.8649	0.0340007	0.222117	0.153076	0.878339	0.890958
4_121015684_121016621	chr4	121015684	121016621	NDNF	neuron derived neurotrophic factor	Distal Intergenic	22363	248.725	0.0338298	0.107222	0.315512	0.752373	0.77486
1_3856388_3858135	chr1	3856388	3858135	DFFB	DNA fragmentation factor subunit beta	Promoter (<=1kb)	0	392.474	0.033811	0.0882253	0.383235	0.701545	0.726368
9_35460354_35460851	chr9	35460354	35460851	ATP8B5P	ATPase phospholipid transporting 8B5, pseudogene	Intron (ENST00000329395.12/158381, intron 11 of 17)	26647	10.7172	0.0338106	0.472371	0.0715762	0.942939	0.949002
19_11231442_11233296	chr19	11231442	11233296	DOCK6	dedicator of cytokinesis 6	Promoter (2-3kb)	-2110	165.232	0.0337226	0.126485	0.266612	0.789768	0.809859
13_63625969_63627676	chr13	63625969	63627676	OR7E156P	olfactory receptor family 7 subfamily E member 156 pseudogene	Distal Intergenic	-109835	277.129	0.0335527	0.0995905	0.336907	0.736187	0.759487
7_52567703_52569455	chr7	52567703	52569455	LOC124900240	small nucleolar RNA SNORA31	Distal Intergenic	-298134	351.949	0.0334517	0.100129	0.334087	0.738314	0.761455
1_31936728_31938581	chr1	31936728	31938581	PTP4A2	protein tyrosine phosphatase 4A2	Promoter (<=1kb)	0	306.942	0.0332912	0.0948611	0.350947	0.725628	0.749479
8_69726111_69727429	chr8	69726111	69727429	LOC105375889	uncharacterized LOC105375889	Intron (ENST00000260126.9/81796, intron 5 of 9)	12721	128.544	0.0332717	0.141973	0.234352	0.814712	0.833038
16_184543870_184544416	chr16	184543870	184544416	LOC105376781	uncharacterized LOC105376781	Distal Intergenic	94385698	11.0598	0.0331011	0.462462	0.0715759	0.942939	0.949002
3_46389355_46393414	chr3	46389355	46393414	CCR5AS	CCR5 antisense RNA	Exon (ENST00000451485.2/102724297, exon 2 of 4)	13645	227.45	0.0330072	0.127059	0.259779	0.795035	0.814675
8_88662018_88664183	chr8	88662018	88664183	LOC105375630	uncharacterized LOC105375630	Intron (ENST00000658283.1/105375630, intron 3 of 6)	119290	504.593	0.0325959	0.0785935	0.41474	0.678332	0.704488
1_241638971_241640615	chr1	241638971	241640615	CHML	CHM like Rab escort protein	Promoter (<=1kb)	0	348.14	0.0325295	0.0911268	0.35697	0.721115	0.745186
12_24046790_24047648	chr12	24046790	24047648	SOX5	SRY-box transcription factor 5	Intron (ENST00000646273.1/6660, intron 5 of 16)	-67264	251.599	0.0323673	0.108292	0.29889	0.765024	0.786766
20_102464092_102465743	chr20	102464092	102465743	SEPTIN14P20	septin 14 pseudogene 20	Distal Intergenic	38169151	407.863	0.0323562	0.0827071	0.391214	0.695639	0.721018
15_41091102_41094397	chr15	41091102	41094397	INO80	INO80 complex ATPase subunit	Exon (ENST00000648947.1/54617, exon 5 of 36)	3276	617.748	0.0323446	0.0747457	0.432728	0.665212	0.692119
22_83817028_83818589	chr22	83817028	83818589	RPL23AP82	ribosomal protein L23a pseudogene 82	Distal Intergenic	33033153	71.6687	0.0322606	0.189529	0.170214	0.864842	0.878691
20_102293089_102293650	chr20	102293089	102293650	SEPTIN14P20	septin 14 pseudogene 20	Distal Intergenic	37998148	16.1476	0.0319894	0.383251	0.0834686	0.933479	0.940594
2_78033500_78035130	chr2	78033500	78035130	LOC101927948	uncharacterized LOC101927948	Intron (ENST00000667782.1/101927967, intron 1 of 6)	-53599	347.574	0.0319152	0.0896666	0.355932	0.721891	0.745898
20_106111121_106112851	chr20	106111121	106112851	SEPTIN14P20	septin 14 pseudogene 20	Distal Intergenic	41816180	297.148	0.0317734	0.101198	0.313972	0.753542	0.775944
9_38746973_38753336	chr9	38746973	38753336	FAM240B	family with sequence similarity 240 member B	Distal Intergenic	-26840	1507.91	0.0316758	0.0508808	0.622549	0.533581	0.565428
1_155094028_155094812	chr1	155094028	155094812	EFNA4-EFNA3	EFNA4-EFNA3 readthrough	Distal Intergenic	8506	14.5444	0.0316548	0.41802	0.0757254	0.939638	0.946196
6_24140312_24142079	chr6	24140312	24142079	NRSN1	neurensin 1	3' UTR	5995	507.07	0.0310051	0.0811598	0.382025	0.702443	0.727252
12_74471916_74473083	chr12	74471916	74473083	ATXN7L3B	ataxin 7 like 3B	Distal Intergenic	-64752	201.901	0.0308554	0.114091	0.270446	0.786817	0.807077
2_35639735_35643599	chr2	35639735	35643599	MIR548AD	microRNA 548ad	Distal Intergenic	168330	429.512	0.0308438	0.0866426	0.355989	0.721849	0.745877
19_35342118_35343582	chr19	35342118	35343582	CD22	CD22 molecule	Promoter (1-2kb)	1017	215.658	0.0308277	0.112602	0.273775	0.784258	0.804757
37_53433557_53434694	chr37	53433557	53434694	NA	NA	NA	NA	99.1482	0.0306442	0.163616	0.187293	0.851431	0.86671
9_5110858_5112793	chr9	5110858	5112793	JAK2	Janus kinase 2	Exon (ENST00000423021.2/ENST00000423021.2, exon 1 of 1)	-13172	306.425	0.0305526	0.0941356	0.324559	0.745515	0.768441
13_34824338_34826014	chr13	34824338	34826014	NBEA	neurobeachin	Distal Intergenic	-116256	413.477	0.0302187	0.0863238	0.350062	0.726292	0.750048
4_122637551_122637948	chr4	122637551	122637948	IL21	interleukin 21	Intron (ENST00000417927.1/100996941, intron 7 of 10)	-16485	7.36922	0.0302166	0.578806	0.0522052	0.958365	0.962979
8_19882405_19885168	chr8	19882405	19885168	LPL	lipoprotein lipase	Distal Intergenic	-16549	576.987	0.0302052	0.0778629	0.387929	0.698069	0.72313
1_165827112_165829619	chr1	165827112	165829619	TMCO1	transmembrane and coiled-coil domains 1	Promoter (<=1kb)	0	588.54	0.0301301	0.0728992	0.413312	0.679378	0.705464
13_36950575_36952137	chr13	36950575	36952137	ALG5	ALG5 dolichyl-phosphate beta-glucosyltransferase	Promoter (<=1kb)	889	309.665	0.030078	0.0987219	0.304674	0.760614	0.782595
11_38374226_38375919	chr11	38374226	38375919	LINC02759	long intergenic non-protein coding RNA 2759	Distal Intergenic	270423	337.288	0.0300101	0.0975609	0.307604	0.758384	0.780493
19_29975606_29977363	chr19	29975606	29977363	URI1	URI1 prefoldin like chaperone	Intron (ENST00000360605.8/8725, intron 2 of 10)	4513	21.6758	0.0299674	0.337276	0.0888514	0.9292	0.936567
18_154682494_154683775	chr18	154682494	154683775	PARD6G	par-6 family cell polarity regulator gamma	Distal Intergenic	-74434980	81.4017	0.0298688	0.183622	0.162665	0.870783	0.884185
19_144149806_144151335	chr19	144149806	144151335	LOC107987272	uncharacterized LOC107987272	Distal Intergenic	85567210	170.658	0.0298285	0.144526	0.206388	0.836488	0.853122
11_16829163_16830556	chr11	16829163	16830556	PLEKHA7	pleckstrin homology domain containing A7	Promoter (2-3kb)	-2809	206.273	0.0298155	0.115975	0.257086	0.797113	0.816578
21_102653702_102657533	chr21	102653702	102657533	PRMT2	protein arginine methyltransferase 2	Distal Intergenic	55996879	820.104	0.0295968	0.0650344	0.455095	0.649041	0.676991
19_34791260_34793305	chr19	34791260	34793305	ZNF599	zinc finger protein 599	Exon (ENST00000587150.3/400685, exon 4 of 5)	14070	514.656	0.0295148	0.075652	0.390139	0.696434	0.721752
19_166307126_166308764	chr19	166307126	166308764	LOC107987272	uncharacterized LOC107987272	Distal Intergenic	107724530	83.9364	0.0294034	0.1896	0.155081	0.876757	0.889544
17_73257312_73259997	chr17	73257312	73259997	CPSF4L	cleavage and polyadenylation specific factor 4 like	Promoter (1-2kb)	1883	765.188	0.0292865	0.069653	0.420462	0.674148	0.700493
8_30921836_30925038	chr8	30921836	30925038	TEX15	testis expressed 15, meiosis and synapsis associated	Distal Intergenic	-8828	706.774	0.0291992	0.072743	0.401402	0.688124	0.713831
19_33409925_33411791	chr19	33409925	33411791	PEPD	peptidase D	Promoter (2-3kb)	2141	290.976	0.0291449	0.0993151	0.293459	0.769171	0.790566
11_9912785_9914799	chr11	9912785	9914799	SBF2	SET binding factor 2	Intron (ENST00000533659.1/101928008, intron 1 of 2)	-69734	193.951	0.0290249	0.119195	0.243507	0.807613	0.826288
22_93450721_93453964	chr22	93450721	93453964	RPL23AP82	ribosomal protein L23a pseudogene 82	Distal Intergenic	42666846	776.047	0.0289313	0.0640276	0.451856	0.651373	0.679103
8_87950669_87952598	chr8	87950669	87952598	DCAF4L2	DDB1 and CUL4 associated factor 4 like 2	Distal Intergenic	-76654	326.211	0.0287883	0.093417	0.30817	0.757953	0.780147
16_128426601_128426946	chr16	128426601	128426946	LOC105376781	uncharacterized LOC105376781	Distal Intergenic	38268429	8.94663	0.0287532	0.524133	0.0548587	0.956251	0.961001
4_112107627_112109406	chr4	112107627	112109406	FAM241A	family with sequence similarity 241 member A	Intron (ENST00000679735.1/ENST00000679735.1, intron 1 of 3)	-36048	383.71	0.0286117	0.0891356	0.320991	0.748217	0.771026
2_68331320_68334085	chr2	68331320	68334085	CNRIP1	cannabinoid receptor interacting protein 1	Exon (ENST00000687213.1/102724389, exon 2 of 5)	-11269	578.238	0.0285897	0.0786233	0.363629	0.716135	0.740457
11_40810620_40812389	chr11	40810620	40812389	LRRC4C	leucine rich repeat containing 4C	Intron (ENST00000528697.6/57689, intron 2 of 6)	-490890	56.2084	0.0284968	0.20933	0.136134	0.891715	0.903092
18_88889030_88890151	chr18	88889030	88890151	PARD6G	par-6 family cell polarity regulator gamma	Distal Intergenic	-8641516	86.2973	0.0283954	0.169226	0.167795	0.866744	0.880489
16_8962539_8963926	chr16	8962539	8963926	USP7-AS1	USP7 antisense RNA 1	Promoter (<=1kb)	0	230.289	0.028386	0.10793	0.263005	0.792547	0.812352
18_175443695_175445057	chr18	175443695	175445057	PARD6G	par-6 family cell polarity regulator gamma	Distal Intergenic	-95196181	47.5731	0.0283776	0.225882	0.12563	0.900025	0.910756
15_20393632_20395221	chr15	20393632	20395221	HERC2P3	HERC2 pseudogene 3	Intron (ENST00000426501.5/283755, intron 14 of 15)	45449	206.373	0.0282476	0.1133	0.249316	0.803116	0.822322
18_72307637_72308732	chr18	72307637	72308732	CBLN2	cerebellin 2 precursor	Distal Intergenic	231566	132.325	0.0282045	0.140721	0.200428	0.841146	0.857319
5_20772796_20774188	chr5	20772796	20774188	LINC02241	long intergenic non-protein coding RNA 2241	Intron (ENST00000657383.1/105374676, intron 2 of 9)	35726	202.951	0.0279236	0.115103	0.242597	0.808318	0.826959
6_95561151_95561443	chr6	95561151	95561443	MANEA-DT	MANEA divergent transcript	Distal Intergenic	16007	7.59678	0.0277687	0.566901	0.0489834	0.960933	0.965325
2_97291434_97292810	chr2	97291434	97292810	LOC100506076	uncharacterized LOC100506076	Exon (ENST00000656264.1/100506076, exon 3 of 3)	6460	210.475	0.0277437	0.114116	0.243118	0.807914	0.826571
20_117118814_117119126	chr20	117118814	117119126	SEPTIN14P20	septin 14 pseudogene 20	Distal Intergenic	52823873	6.46099	0.0276963	0.603712	0.0458767	0.963409	0.96752
22_113274631_113276452	chr22	113274631	113276452	RPL23AP82	ribosomal protein L23a pseudogene 82	Distal Intergenic	62490756	529.675	0.0276252	0.0772103	0.357791	0.720499	0.744622
22_94165905_94168279	chr22	94165905	94168279	RPL23AP82	ribosomal protein L23a pseudogene 82	Distal Intergenic	43382030	335.31	0.0275281	0.0907921	0.303199	0.761738	0.783727
16_31980191_31982127	chr16	31980191	31982127	ZNF267	zinc finger protein 267	Exon (ENST00000568208.6/ENST00000568208.6, exon 4 of 15)	106125	419.289	0.0273435	0.0868436	0.314859	0.752868	0.775298
2_69317988_69320268	chr2	69317988	69320268	GFPT1	glutamine--fructose-6-phosphate transaminase 1	3' UTR	66862	376.439	0.0273329	0.0902858	0.302737	0.76209	0.78404
2_119725198_119727049	chr2	119725198	119727049	PTPN4	protein tyrosine phosphatase non-receptor type 4	Distal Intergenic	-32873	325.004	0.0271929	0.0924856	0.294023	0.76874	0.790172
3_65890535_65892099	chr3	65890535	65892099	MAGI1-AS1	MAGI1 antisense RNA 1	Promoter (1-2kb)	-1717	252.245	0.0271926	0.103934	0.261633	0.793604	0.81336
12_200888173_200890415	chr12	200888173	200890415	ANHX	anomalous homeobox	Distal Intergenic	-67652296	465.907	0.0271396	0.0810472	0.334862	0.737729	0.760912
18_163437248_163439315	chr18	163437248	163439315	PARD6G	par-6 family cell polarity regulator gamma	Distal Intergenic	-83189734	368.886	0.0270842	0.0918309	0.294936	0.768043	0.789601
6_103056350_103058740	chr6	103056350	103058740	LOC124900225	small nucleolar RNA SNORA33	Distal Intergenic	-524395	503.293	0.0270004	0.0779099	0.346559	0.728923	0.752554
6_67240329_67242348	chr6	67240329	67242348	LOC124900229	small nucleolar RNA SNORD65	Distal Intergenic	-29849	332.385	0.0268524	0.094044	0.28553	0.775238	0.79648
16_71784536_71786019	chr16	71784536	71786019	LOC124903713	parathymosin-like	Intron (ENST00000299980.9/164, intron 2 of 22)	-6702	47.519	0.0268266	0.228579	0.117363	0.906573	0.916348
11_39538966_39540339	chr11	39538966	39540339	LRRC4C	leucine rich repeat containing 4C	Distal Intergenic	701544	286.851	0.0267995	0.0966235	0.27736	0.781503	0.802247
20_42931222_42933533	chr20	42931222	42933533	PTPRT	protein tyrosine phosphatase receptor type T	Intron (ENST00000356100.6/11122, intron 1 of 30)	32886	632.314	0.0267485	0.0732491	0.365172	0.714983	0.739336
8_2882140_2884142	chr8	2882140	2884142	LOC105377785	uncharacterized LOC105377785	Distal Intergenic	-39426	447.075	0.026671	0.0806479	0.330709	0.740864	0.763932
8_88382177_88384249	chr8	88382177	88384249	MMP16	matrix metallopeptidase 16	Intron (ENST00000658283.1/105375630, intron 2 of 6)	-54152	71.4413	0.0266485	0.185546	0.143622	0.885799	0.897785
21_60678015_60681333	chr21	60678015	60681333	PRMT2	protein arginine methyltransferase 2	Distal Intergenic	14021192	348.59	0.0265744	0.0939328	0.282909	0.777247	0.798272
16_151460527_151461373	chr16	151460527	151461373	LOC105376781	uncharacterized LOC105376781	Distal Intergenic	61302355	38.2777	0.0264459	0.253276	0.104415	0.91684	0.925404
20_77797594_77799811	chr20	77797594	77799811	SEPTIN14P20	septin 14 pseudogene 20	Distal Intergenic	13502653	586.623	0.026265	0.0729014	0.360281	0.718637	0.742837
18_1593812_1594999	chr18	1593812	1594999	LOC105371957	uncharacterized LOC105371957	Intron (ENST00000665846.1/ENST00000665846.1, intron 2 of 3)	84766	174.472	0.0262266	0.123175	0.212922	0.831388	0.848233
8_67521184_67521848	chr8	67521184	67521848	CPA6	carboxypeptidase A6	Intron (ENST00000297770.10/57094, intron 2 of 10)	-68534	47.0303	0.0261021	0.231143	0.112926	0.910089	0.919539
20_65080714_65081201	chr20	65080714	65081201	SEPTIN14P20	septin 14 pseudogene 20	Distal Intergenic	785773	55.5398	0.0260396	0.211293	0.123239	0.901918	0.912421
15_20079746_20081635	chr15	20079746	20081635	FAM30B	family with sequence similarity 30 member B	Distal Intergenic	67005	334.763	0.0260193	0.0940015	0.276797	0.781936	0.802641
19_18503963_18504175	chr19	18503963	18504175	ELL	elongation factor for RNA polymerase II	Intron (ENST00000262809.9/8178, intron 1 of 11)	17892	5.45678	0.0258133	0.717817	0.0359608	0.971314	0.974662
11_2840762_2842524	chr11	2840762	2842524	KCNQ1-AS1	KCNQ1 antisense RNA 1	Intron (ENST00000496887.7/3784, intron 15 of 15)	19044	296.955	0.0256092	0.095595	0.267893	0.788782	0.808918
14_37220337_37221525	chr14	37220337	37221525	MIPOL1	mirror-image polydactyly 1	5' UTR	-6201	38.8518	0.0253491	0.26352	0.0961942	0.923366	0.931337
13_46405473_46407271	chr13	46405473	46407271	RUBCNL	rubicon like autophagy enhancer	Intron (ENST00000409879.6/80183, intron 1 of 14)	-15431	431.756	0.0252314	0.0833694	0.302646	0.76216	0.78407
2_102713311_102715504	chr2	102713311	102715504	MFSD9	major facilitator superfamily domain containing 9	Promoter (2-3kb)	2830	613.795	0.0251701	0.072775	0.345862	0.729446	0.753071
9_7685558_7688943	chr9	7685558	7688943	DMAC1	distal membrane arm assembly component 1	Distal Intergenic	110835	844.851	0.0251694	0.0643892	0.390895	0.695875	0.721217
20_104231384_104231834	chr20	104231384	104231834	SEPTIN14P20	septin 14 pseudogene 20	Distal Intergenic	39936443	7.98689	0.0250858	0.543244	0.0461778	0.963169	0.967324
1_20731427_20733226	chr1	20731427	20733226	SH2D5	SH2 domain containing 5	Promoter (<=1kb)	0	139.248	0.0250547	0.138575	0.180803	0.856522	0.871386
21_22604593_22605656	chr21	22604593	22605656	LOC107985508	uncharacterized LOC107985508	Distal Intergenic	394654	210.205	0.0250313	0.113228	0.221069	0.825038	0.842403
22_128067319_128069433	chr22	128067319	128069433	RPL23AP82	ribosomal protein L23a pseudogene 82	Distal Intergenic	77283444	328.284	0.0249939	0.100658	0.248307	0.803897	0.822944
1_19209143_19211415	chr1	19209143	19211415	EMC1-AS1	EMC1 antisense RNA 1	Promoter (<=1kb)	0	462.446	0.0248894	0.0825156	0.301632	0.762932	0.784809
4_120290921_120293647	chr4	120290921	120293647	MAD2L1-DT	MAD2L1 divergent transcript	Intron (ENST00000691548.1/121009649, intron 3 of 4)	223410	124.37	0.0247015	0.145209	0.17011	0.864924	0.878748
12_99488569_99490811	chr12	99488569	99490811	ANKS1B	ankyrin repeat and sterile alpha motif domain containing 1B	Intron (ENST00000547776.6/56899, intron 10 of 25)	-102272	429.834	0.0246047	0.0829207	0.296726	0.766676	0.788294
20_6589713_6591123	chr20	6589713	6591123	CASC20	cancer susceptibility 20	Distal Intergenic	142990	222.526	0.0245363	0.110863	0.221321	0.824842	0.842243
12_39228030_39229163	chr12	39228030	39229163	LINC02406	long intergenic non-protein coding RNA 2406	Distal Intergenic	-82548	33.2497	0.0245331	0.295185	0.083111	0.933763	0.940852
11_4006842_4008764	chr11	4006842	4008764	STIM1	stromal interaction molecule 1	Intron (ENST00000525403.6/6786, intron 2 of 12)	7240	379.56	0.0243538	0.0895276	0.272025	0.785603	0.805973
37_101417770_101418919	chr37	101417770	101418919	NA	NA	NA	NA	96.4845	0.0242903	0.173439	0.140051	0.88862	0.900286
4_3076628_3078437	chr4	3076628	3078437	HTT	huntingtin	Promoter (1-2kb)	1947	231.582	0.0242691	0.107053	0.226702	0.820655	0.838573
21_121639293_121642015	chr21	121639293	121642015	PRMT2	protein arginine methyltransferase 2	Distal Intergenic	74982470	203.819	0.0241492	0.113941	0.211944	0.832151	0.848986
21_13275761_13276974	chr21	13275761	13276974	MIR3156-3	microRNA 3156-3	Distal Intergenic	129486	47.8959	0.0240563	0.240483	0.100033	0.920318	0.928601
15_45267897_45269753	chr15	45267897	45269753	SLC28A2	solute carrier family 28 member 2	Promoter (2-3kb)	-2021	143.736	0.0240427	0.138784	0.173238	0.862465	0.876681
21_144427361_144429429	chr21	144427361	144429429	PRMT2	protein arginine methyltransferase 2	Distal Intergenic	97770538	378.15	0.0239579	0.0875793	0.273556	0.784426	0.804898
1_44774867_44776938	chr1	44774867	44776938	SNORD55	small nucleolar RNA, C/D box 55	Promoter (<=1kb)	0	455.092	0.0238435	0.0808782	0.294807	0.768141	0.789678
9_30477051_30478336	chr9	30477051	30478336	LINC01242	long intergenic non-protein coding RNA 1242	Intron (ENST00000629369.1/401497, intron 1 of 3)	96676	300.832	0.0237687	0.0973799	0.244082	0.807167	0.825883
3_124862886_124863562	chr3	124862886	124863562	ITGB5	integrin subunit beta 5	Exon (ENST00000484903.2/ENST00000484903.2, exon 1 of 1)	-14435	12.7588	0.0236506	0.451141	0.0524241	0.958191	0.962833
15_25447996_25449196	chr15	25447996	25449196	UBE3A	ubiquitin protein ligase E3A	Distal Intergenic	-8945	123.217	0.0234153	0.152174	0.153872	0.87771	0.890402
9_43483759_43485138	chr9	43483759	43485138	LOC102724904	methylenetetrahydrofolate dehydrogenase (NADP+ dependent) 1 like pseudogene	Distal Intergenic	354791	232.949	0.0234148	0.109798	0.213253	0.831129	0.848048
17_17809594_17812190	chr17	17809594	17812190	RAI1	retinoic acid induced 1	Promoter (<=1kb)	312	615.822	0.023342	0.070464	0.331261	0.740447	0.76355
17_4289205_4291146	chr17	4289205	4291146	ANKFY1	ankyrin repeat and FYVE domain containing 1	3' UTR	-25210	480.242	0.023187	0.0776463	0.298623	0.765228	0.786951
1_61741716_61743675	chr1	61741716	61743675	PATJ	PATJ crumbs cell polarity complex component	Promoter (<=1kb)	0	393.575	0.0231074	0.0870419	0.265475	0.790644	0.810602
18_113487386_113489097	chr18	113487386	113489097	PARD6G	par-6 family cell polarity regulator gamma	Distal Intergenic	-33239872	212.981	0.0231015	0.111031	0.208063	0.83518	0.851909
37_40094020_40098418	chr37	40094020	40098418	NA	NA	NA	NA	392.994	0.0230369	0.0864847	0.26637	0.789955	0.810012
11_6392409_6394248	chr11	6392409	6394248	SMPD1	sphingomyelin phosphodiesterase 1	Promoter (<=1kb)	0	475.228	0.0228759	0.0800891	0.285631	0.775161	0.796426
3_6925889_6927709	chr3	6925889	6927709	GRM7-AS2	GRM7 antisense RNA 2	Intron (ENST00000443259.1/2917, intron 4 of 4)	-31867	286.795	0.0227612	0.101044	0.225259	0.821778	0.839512
19_163412557_163416860	chr19	163412557	163416860	LOC107987272	uncharacterized LOC107987272	Distal Intergenic	104829961	557.443	0.0226981	0.0736021	0.308389	0.757787	0.78
1_41240973_41242967	chr1	41240973	41242967	SCMH1-DT	SCMH1 divergent transcript	Promoter (<=1kb)	0	266.843	0.0226236	0.101295	0.223344	0.823268	0.840906
19_31901378_31902667	chr19	31901378	31902667	LINC01837	long intergenic non-protein coding RNA 1837	Intron (ENST00000651987.1/105372363, intron 4 of 4)	42693	140.477	0.0223722	0.135367	0.165271	0.868731	0.882264
3_3796351_3798233	chr3	3796351	3798233	LRRN1	leucine rich repeat neuronal 1	Promoter (1-2kb)	-1198	327.505	0.0223678	0.0940636	0.237794	0.812041	0.830486
13_37693652_37695040	chr13	37693652	37695040	TRPC4	transient receptor potential cation channel subfamily C member 4	Intron (ENST00000379705.8/7223, intron 3 of 10)	-19282	298.006	0.0223524	0.0960291	0.232767	0.815942	0.834168
17_128286239_128289084	chr17	128286239	128289084	LOC100505909	histidine-rich glycoprotein	Distal Intergenic	-45058518	561.011	0.0223168	0.0737412	0.302637	0.762167	0.78407
7_65869199_65871176	chr7	65869199	65871176	VKORC1L1	vitamin K epoxide reductase complex subunit 1 like 1	Promoter (1-2kb)	-1898	618.194	0.022243	0.0746776	0.297854	0.765814	0.787481
37_103607472_103608900	chr37	103607472	103608900	NA	NA	NA	NA	131.777	0.0220476	0.138979	0.158639	0.873953	0.88697
19_168301823_168302060	chr19	168301823	168302060	LOC107987272	uncharacterized LOC107987272	Distal Intergenic	109719227	6.45106	0.0220059	0.620426	0.0354691	0.971706	0.974997
20_112449917_112452491	chr20	112449917	112452491	SEPTIN14P20	septin 14 pseudogene 20	Distal Intergenic	48154976	585.82	0.0218825	0.0716792	0.305283	0.76015	0.782166
3_61718146_61719553	chr3	61718146	61719553	PTPRG	protein tyrosine phosphatase receptor type G	Intron (ENST00000495879.1/5793, intron 1 of 2)	156235	77.866	0.0218154	0.182254	0.119698	0.904723	0.914645
21_42498878_42499575	chr21	42498878	42499575	SLC37A1	solute carrier family 37 member 1	Promoter (<=1kb)	-57	22.5455	0.0218141	0.336483	0.0648298	0.948309	0.953973
4_107092020_107094264	chr4	107092020	107094264	DKK 2.00	dickkopf WNT signaling pathway inhibitor 2	Intron (ENST00000513208.5/27123, intron 2 of 4)	-55707	532.874	0.0216069	0.0757661	0.285179	0.775507	0.796708
2_12264346_12264758	chr2	12264346	12264758	MIR3681HG	MIR3681 host gene	Intron (ENST00000438292.5/100506457, intron 3 of 4)	-12974	9.56246	0.0215464	0.513887	0.0419283	0.966556	0.970328
1_27830475_27832184	chr1	27830475	27832184	LOC124903885	uncharacterized LOC124903885	Promoter (<=1kb)	0	326.714	0.0215192	0.0954191	0.225523	0.821572	0.83938
20_66590889_66592743	chr20	66590889	66592743	SEPTIN14P20	septin 14 pseudogene 20	Distal Intergenic	2295948	201.126	0.0214823	0.117866	0.182261	0.855378	0.870382
18_98773221_98774878	chr18	98773221	98774878	PARD6G	par-6 family cell polarity regulator gamma	Distal Intergenic	-18525707	340.168	0.021463	0.0910161	0.235815	0.813576	0.831928
1_52032382_52033942	chr1	52032382	52033942	KTI12	KTI12 chromatin associated homolog	Promoter (<=1kb)	0	248.205	0.0214268	0.106486	0.201217	0.840529	0.856717
8_67872652_67874378	chr8	67872652	67874378	PREX2	phosphatidylinositol-3,4,5-trisphosphate dependent Rac exchange factor 2	Distal Intergenic	-77668	300.538	0.0213398	0.0961596	0.221921	0.824376	0.841882
14_29024330_29025736	chr14	29024330	29025736	LINC02326	long intergenic non-protein coding RNA 2326	Intron (ENST00000551227.1/107984685, intron 5 of 5)	3765	334.353	0.0212663	0.0952008	0.223383	0.823237	0.8409
21_30094704_30096768	chr21	30094704	30096768	CLDN17	claudin 17	Intron (ENST00000565564.1/ENST00000565564.1, intron 1 of 1)	70037	333.437	0.0212606	0.0955272	0.22256	0.823878	0.841477
18_150263681_150264445	chr18	150263681	150264445	PARD6G	par-6 family cell polarity regulator gamma	Distal Intergenic	-70016167	11.7033	0.0210908	0.456926	0.0461579	0.963184	0.967324
12_200305947_200308355	chr12	200305947	200308355	ANHX	anomalous homeobox	Distal Intergenic	-67070070	363.549	0.0210799	0.0881969	0.23901	0.811098	0.829624
17_127880293_127882041	chr17	127880293	127882041	LOC100505909	histidine-rich glycoprotein	Distal Intergenic	-44652572	382.824	0.0209491	0.0853476	0.245456	0.806103	0.824948
4_69359632_69360723	chr4	69359632	69360723	UGT2B28	UDP glucuronosyltransferase family 2 member B28	Distal Intergenic	79133	178.516	0.0209009	0.132268	0.158019	0.874442	0.887412
22_34125486_34127206	chr22	34125486	34127206	LL22NC03-13G6.2	uncharacterized LL22NC03-13G6.2	Intron (ENST00000655904.1/105373010, intron 4 of 7)	82056	451.841	0.0208589	0.0811101	0.257167	0.79705	0.816538
15_26482935_26484715	chr15	26482935	26484715	LOC105370740	uncharacterized LOC105370740	Distal Intergenic	-5095	337.719	0.0206797	0.091503	0.226	0.821201	0.839053
15_20494861_20497030	chr15	20494861	20497030	HERC2P3	HERC2 pseudogene 3	Intron (ENST00000428453.5/283755, intron 2 of 26)	8432	434.69	0.0205455	0.0830446	0.247404	0.804596	0.823557
7_67884435_67885254	chr7	67884435	67885254	LOC102723427	uncharacterized LOC102723427	Distal Intergenic	-134981	41.4188	0.0204127	0.253287	0.0805911	0.935767	0.94275
2_97400227_97401583	chr2	97400227	97401583	APPAT	atherosclerotic plaque pathogenesis associated transcript	Distal Intergenic	21405	197.923	0.0202234	0.123552	0.163684	0.86998	0.883424
1_108691498_108693999	chr1	108691498	108693999	PRPF38B	pre-mRNA processing factor 38B	Promoter (<=1kb)	0	687.849	0.0201311	0.0744075	0.270552	0.786736	0.807037
13_3888471_3890770	chr13	3888471	3890770	FAM230C	family with sequence similarity 230 member C	Distal Intergenic	-14304527	634.192	0.0201022	0.0754948	0.266273	0.790029	0.810046
21_102410746_102413195	chr21	102410746	102413195	PRMT2	protein arginine methyltransferase 2	Distal Intergenic	55753923	550.173	0.0201006	0.0745329	0.269688	0.7874	0.807626
16_130110728_130112950	chr16	130110728	130112950	LOC105376781	uncharacterized LOC105376781	Distal Intergenic	39952556	148.683	0.0199974	0.133351	0.149961	0.880796	0.893232
5_45119727_45121569	chr5	45119727	45121569	LOC124901180	uncharacterized LOC124901180	Distal Intergenic	-104717	400.448	0.0199106	0.0852897	0.233447	0.815414	0.833654
13_38446552_38447657	chr13	38446552	38447657	LINC00571	long intergenic non-protein coding RNA 571	Distal Intergenic	-96293	139.461	0.0198892	0.137951	0.144175	0.885362	0.897369
4_48681267_48682842	chr4	48681267	48682842	FRYL	FRY like transcription coactivator	Promoter (<=1kb)	-96	441.274	0.0198391	0.0809996	0.244928	0.806512	0.82529
11_50476359_50477290	chr11	50476359	50477290	LOC646813	DExH-box helicase 9 pseudogene	Distal Intergenic	67317	167.673	0.0197966	0.125617	0.157594	0.874776	0.887725
6_50955419_50955946	chr6	50955419	50955946	TFAP2B	transcription factor AP-2 beta	Distal Intergenic	133634	9.19286	0.0197894	0.513263	0.0385561	0.969244	0.972762
11_15584426_15585077	chr11	15584426	15585077	LINC02751	long intergenic non-protein coding RNA 2751	Intron (ENST00000527770.1/105376569, intron 3 of 4)	-20407	13.9118	0.0197831	0.418312	0.0472927	0.96228	0.966591
3_44949242_44951008	chr3	44949242	44951008	ZDHHC3	zinc finger DHHC-type palmitoyltransferase 3	Intron (ENST00000339420.7/51304, intron 2 of 6)	-3913	326.053	0.0194194	0.0983116	0.197529	0.843414	0.859288
9_38852338_38854264	chr9	38852338	38854264	LOC105376043	uncharacterized LOC105376043	Distal Intergenic	48331	356.929	0.0192235	0.0924807	0.207865	0.835335	0.852024
20_74083200_74085328	chr20	74083200	74085328	SEPTIN14P20	septin 14 pseudogene 20	Distal Intergenic	9788259	282.64	0.0191679	0.0976497	0.196292	0.844381	0.860194
11_58498647_58500336	chr11	58498647	58500336	LOC105369313	uncharacterized LOC105369313	Promoter (2-3kb)	2700	189.569	0.0191525	0.118048	0.162244	0.871114	0.884441
8_75264664_75266585	chr8	75264664	75266585	CASC9	cancer susceptibility 9	Intron (ENST00000676364.1/ENST00000676364.1, intron 1 of 2)	11837	282.99	0.0191148	0.100054	0.191046	0.84849	0.864008
1_54885673_54888217	chr1	54885673	54888217	LOC124904184	uncharacterized LOC124904184	Promoter (<=1kb)	0	423.515	0.0190341	0.0912776	0.20853	0.834815	0.851573
16_185934900_185938178	chr16	185934900	185938178	LOC105376781	uncharacterized LOC105376781	Distal Intergenic	95776728	622.719	0.0189222	0.0728091	0.259888	0.79495	0.814614
18_132489757_132491700	chr18	132489757	132491700	PARD6G	par-6 family cell polarity regulator gamma	Distal Intergenic	-52242243	212.431	0.0189079	0.117016	0.161583	0.871634	0.884887
22_35095803_35096835	chr22	35095803	35096835	ISX	intestine specific homeobox	Distal Intergenic	29645	112.28	0.0188514	0.155715	0.121063	0.903641	0.913803
13_58980963_58982191	chr13	58980963	58982191	LOC105370224	uncharacterized LOC105370224	Distal Intergenic	248445	188.101	0.0188157	0.121457	0.154917	0.876887	0.889648
1_201739146_201741020	chr1	201739146	201741020	NAV1	neuron navigator 1	Promoter (<=1kb)	0	344.594	0.0187765	0.090762	0.206876	0.836106	0.852759
6_77039755_77040877	chr6	77039755	77040877	LOC105377862	uncharacterized LOC105377862	Intron (ENST00000669724.1/105377862, intron 2 of 3)	264765	38.7126	0.0186135	0.250465	0.0743158	0.940759	0.947182
21_60708407_60708874	chr21	60708407	60708874	PRMT2	protein arginine methyltransferase 2	Distal Intergenic	14051584	8.63843	0.0185923	0.535387	0.0347268	0.972298	0.975413
4_50111472_50112991	chr4	50111472	50112991	CWH43	cell wall biogenesis 43 C-terminal homolog	Distal Intergenic	1082780	341.207	0.0185533	0.0966194	0.192024	0.847723	0.863334
14_33361035_33362361	chr14	33361035	33362361	NPAS3	neuronal PAS domain protein 3	Intron (ENST00000551634.6/64067, intron 2 of 10)	145723	29.9604	0.0184867	0.285659	0.064716	0.9484	0.954035
14_44299248_44301146	chr14	44299248	44301146	LINC02307	long intergenic non-protein coding RNA 2307	Intron (ENST00000654351.1/105370471, intron 1 of 3)	83399	219.579	0.0183827	0.110406	0.166501	0.867763	0.881416
20_87875220_87877798	chr20	87875220	87877798	SEPTIN14P20	septin 14 pseudogene 20	Distal Intergenic	23580279	546.427	0.018322	0.0761242	0.240686	0.809798	0.828372
8_3716592_3718266	chr8	3716592	3718266	CSMD1	CUB and Sushi multiple domains 1	Intron (ENST00000635120.2/64478, intron 6 of 69)	-8096	295.33	0.018287	0.0986601	0.185353	0.852952	0.868152
20_38908380_38909337	chr20	38908380	38909337	FAM83D	family with sequence similarity 83 member D	Intron (ENST00000299824.6/26051, intron 10 of 10)	-16975	179.46	0.0181913	0.135675	0.13408	0.893339	0.904488
13_57351013_57352109	chr13	57351013	57352109	PRR20E	proline rich 20E	Distal Intergenic	183816	227.774	0.018114	0.10879	0.166505	0.867759	0.881416
19_149749500_149750901	chr19	149749500	149750901	LOC107987272	uncharacterized LOC107987272	Distal Intergenic	91166904	357.734	0.0180458	0.088531	0.203836	0.838482	0.854945
21_74320001_74322006	chr21	74320001	74322006	PRMT2	protein arginine methyltransferase 2	Distal Intergenic	27663178	198.493	0.0179864	0.118068	0.15234	0.878919	0.891519
2_32345576_32347872	chr2	32345576	32347872	BIRC6	baculoviral IAP repeat containing 6	Distal Intergenic	-9151	346.294	0.017801	0.0891251	0.199731	0.841691	0.857721
17_6782132_6784101	chr17	6782132	6784101	FBXO39	F-box protein 39	Promoter (2-3kb)	-2714	359.988	0.0177808	0.0874179	0.2034	0.838822	0.855187
11_35648105_35649233	chr11	35648105	35649233	TRIM44	tripartite motif containing 44	Distal Intergenic	-13542	297.94	0.017711	0.0978791	0.180948	0.856408	0.871337
12_64864332_64865704	chr12	64864332	64865704	LINC02389	long intergenic non-protein coding RNA 2389	3' UTR	-17690	111.757	0.0176307	0.157882	0.11167	0.911085	0.920433
4_124564689_124568096	chr4	124564689	124568096	LINC02516	long intergenic non-protein coding RNA 2516	Distal Intergenic	-6244	543.53	0.0175646	0.0755802	0.232396	0.81623	0.83441
1_37595038_37596436	chr1	37595038	37596436	GNL2	G protein nucleolar 2	Promoter (<=1kb)	0	231.314	0.0173953	0.108427	0.160434	0.872539	0.885698
7_55289011_55290590	chr7	55289011	55290590	ELDR	EGFR long non-coding downstream RNA	Distal Intergenic	-33376	231.584	0.0173247	0.109111	0.15878	0.873842	0.886885
9_75205032_75206733	chr9	75205032	75206733	OSTF1	osteoclast stimulating factor 1	Distal Intergenic	116518	485.81	0.0173198	0.0794308	0.218048	0.827391	0.844493
8_31141612_31143011	chr8	31141612	31143011	WRN	WRN RecQ like helicase	3' UTR	-19699	52.5648	0.0171979	0.216775	0.0793353	0.936766	0.943619
8_30377533_30379583	chr8	30377533	30379583	RBPMS	RNA binding protein, mRNA processing factor	Distal Intergenic	-4928	324.168	0.0171136	0.0953601	0.179463	0.857574	0.872429
19_109439841_109441801	chr19	109439841	109441801	LOC107987272	uncharacterized LOC107987272	Distal Intergenic	50857245	313.295	0.0170963	0.0958725	0.178323	0.858469	0.873206
12_152334974_152337422	chr12	152334974	152337422	ANHX	anomalous homeobox	Distal Intergenic	-19099097	474.623	0.0170899	0.0796434	0.21458	0.830095	0.847122
7_26866412_26868653	chr7	26866412	26868653	SKAP2	src kinase associated phosphoprotein 2	Promoter (1-2kb)	-1299	168.662	0.0170879	0.126886	0.134671	0.892872	0.904098
6_20331850_20333585	chr6	20331850	20333585	LOC124901272	uncharacterized LOC124901272	Promoter (<=1kb)	800	305.86	0.0169849	0.0953131	0.178201	0.858565	0.873249
11_34253897_34255663	chr11	34253897	34255663	ABTB2	ankyrin repeat and BTB domain containing 2	Intron (ENST00000435224.3/25841, intron 1 of 16)	-11352	300.84	0.0169041	0.104827	0.161258	0.87189	0.885121
3_63612976_63614769	chr3	63612976	63614769	SNTN	sentan, cilia apical structure protein	Intron (ENST00000478300.6/132204, intron 5 of 5)	-37906	333.483	0.0168913	0.0920056	0.18359	0.854335	0.869373
16_71130139_71130652	chr16	71130139	71130652	HYDIN	HYDIN axonemal central pair apparatus protein	Promoter (<=1kb)	-419	9.9753	0.0167207	0.490417	0.0340949	0.972801	0.975771
9_58692328_58693662	chr9	58692328	58693662	SPATA31A5	SPATA31 subfamily A member 5	Distal Intergenic	-2220745	74.2088	0.0162583	0.184526	0.0881082	0.929791	0.937105
2_97318583_97321478	chr2	97318583	97321478	LOC100506076	uncharacterized LOC100506076	Distal Intergenic	33609	343.529	0.016204	0.0929087	0.174408	0.861545	0.875851
9_2029878_2031098	chr9	2029878	2031098	SMARCA2	SWI/SNF related, matrix associated, actin dependent regulator of chromatin, subfamily a, member 2	Promoter (1-2kb)	-1422	217.227	0.0156684	0.112957	0.138711	0.889678	0.901248
12_218269227_218271345	chr12	218269227	218271345	ANHX	anomalous homeobox	Distal Intergenic	-85033350	527.972	0.0156412	0.0746108	0.209637	0.833951	0.850718
10_75915873_75916900	chr10	75915873	75916900	LRMDA	leucine rich melanocyte differentiation associated	Intron (ENST00000611255.5/83938, intron 2 of 6)	133112	48.0374	0.0156024	0.226588	0.0688581	0.945103	0.951006
11_6361396_6362665	chr11	6361396	6362665	LOC124902623	uncharacterized LOC124902623	Promoter (<=1kb)	-134	260.162	0.0154858	0.105218	0.147179	0.882991	0.895239
6_77319978_77322047	chr6	77319978	77322047	HTR1B	5-hydroxytryptamine receptor 1B	Distal Intergenic	141444	455.83	0.0152027	0.0855166	0.177774	0.8589	0.873563
11_23116986_23118494	chr11	23116986	23118494	LINC02718	long intergenic non-protein coding RNA 2718	Distal Intergenic	-36189	50.0305	0.0151674	0.234768	0.0646061	0.948488	0.954094
4_48956095_48958024	chr4	48956095	48958024	CWH43	cell wall biogenesis 43 C-terminal homolog	Distal Intergenic	-28251	542.333	0.0151326	0.0742873	0.203704	0.838585	0.854998
8_74984345_74985493	chr8	74984345	74985493	CRISPLD1	cysteine rich secretory protein LCCL domain containing 1	Promoter (<=1kb)	0	281.856	0.0149992	0.102168	0.146809	0.883283	0.895508
17_119211704_119214021	chr17	119211704	119214021	LOC100505909	histidine-rich glycoprotein	Distal Intergenic	-35983983	487.438	0.0148854	0.0842385	0.176705	0.85974	0.87431
12_70964793_70965319	chr12	70964793	70965319	PTPRR	protein tyrosine phosphatase receptor type R	Distal Intergenic	-44055	12.1007	0.0147575	0.449123	0.0328585	0.973787	0.976642
4_50084588_50086154	chr4	50084588	50086154	CWH43	cell wall biogenesis 43 C-terminal homolog	Distal Intergenic	1055896	271.051	0.0146922	0.103465	0.142001	0.887079	0.898862
1_28642002_28643606	chr1	28642002	28643606	TAF12-DT	TAF12 divergent transcript	Promoter (<=1kb)	0	356.682	0.0146198	0.0930559	0.157108	0.87516	0.888087
1_235502942_235505622	chr1	235502942	235505622	B3GALNT2	beta-1,3-N-acetylgalactosaminyltransferase 2	Promoter (<=1kb)	0	599.594	0.0145487	0.0720764	0.201852	0.840033	0.856263
12_130341691_130343576	chr12	130341691	130343576	PIWIL1	piwi like RNA-mediated gene silencing 1	Promoter (<=1kb)	0	617.685	0.0145157	0.0725045	0.200205	0.841321	0.857471
11_56140226_56142207	chr11	56140226	56142207	OR8J3	olfactory receptor family 8 subfamily J member 3	Promoter (<=1kb)	-25	342.093	0.0145006	0.09252	0.15673	0.875458	0.888335
19_32967821_32974247	chr19	32967821	32974247	CEP89	centrosomal protein 89	Promoter (<=1kb)	0	1750.86	0.0144462	0.0555298	0.260153	0.794746	0.814455
7_41543315_41544535	chr7	41543315	41544535	INHBA	inhibin subunit beta A	Distal Intergenic	148029	248.933	0.0144441	0.109974	0.131341	0.895506	0.906591
5_113296671_113298527	chr5	113296671	113298527	MCC	MCC regulator of WNT signaling pathway	Promoter (1-2kb)	-1733	262.022	0.0143854	0.103474	0.139025	0.889431	0.901053
1_35930176_35932178	chr1	35930176	35932178	AGO3	argonaute RISC catalytic component 3	Promoter (<=1kb)	0	454.067	0.0143415	0.0828778	0.173044	0.862617	0.876752
11_42396427_42397841	chr11	42396427	42397841	LINC02740	long intergenic non-protein coding RNA 2740	Distal Intergenic	-142706	266.596	0.0143226	0.101501	0.141108	0.887785	0.899495
1_167713254_167716551	chr1	167713254	167716551	MPZL1	myelin protein zero like 1	Distal Intergenic	-5399	613.648	0.0141785	0.0696855	0.203464	0.838772	0.855163
2_120949062_120950412	chr2	120949062	120950412	LOC124907880	uncharacterized LOC124907880	Intron (ENST00000482119.6/2736, intron 3 of 3)	-81659	53.3314	0.0140204	0.23206	0.060417	0.951824	0.957073
37_54182017_54183840	chr37	54182017	54183840	NA	NA	NA	NA	207.171	0.0139354	0.113638	0.12263	0.9024	0.912792
7_50685524_50687445	chr7	50685524	50687445	GRB10	growth factor receptor bound protein 10	Intron (ENST00000398810.6/2887, intron 2 of 15)	17856	380.023	0.0139335	0.0974432	0.142991	0.886297	0.89818
4_56448521_56449894	chr4	56448521	56449894	PAICS	phosphoribosylaminoimidazole carboxylase and phosphoribosylaminoimidazolesuccinocarboxamide synthase	Promoter (<=1kb)	0	161.204	0.0138406	0.133795	0.103446	0.917609	0.926121
8_11668028_11669719	chr8	11668028	11669719	GATA4	GATA binding protein 4	Distal Intergenic	-7240	135.953	0.013827	0.141111	0.0979869	0.921943	0.930043
4_12265546_12267962	chr4	12265546	12267962	LINC02270	long intergenic non-protein coding RNA 2270	Distal Intergenic	42080	549.651	0.0138082	0.0748662	0.184439	0.853669	0.868749
12_233867928_233868741	chr12	233867928	233868741	ANHX	anomalous homeobox	Distal Intergenic	-100632051	31.1881	0.0134834	0.278666	0.0483855	0.961409	0.965775
15_18077356_18078895	chr15	18077356	18078895	FAM30B	family with sequence similarity 30 member B	Distal Intergenic	-1933846	268.79	0.0133153	0.105239	0.126525	0.899317	0.910123
11_18340179_18341649	chr11	18340179	18341649	GTF2H1	general transcription factor IIH subunit 1	Promoter (1-2kb)	1962	183.224	0.0133106	0.127147	0.104686	0.916625	0.92524
8_29925156_29927047	chr8	29925156	29927047	LINC02209	long intergenic non-protein coding RNA 2209	Exon (ENST00000670557.1/286135, exon 3 of 3)	3622	347.216	0.0131524	0.089164	0.147508	0.882731	0.895003
2_27503860_27505466	chr2	27503860	27505466	GCKR	glucokinase regulator	Promoter (1-2kb)	-1044	158.283	0.0130938	0.127552	0.102654	0.918237	0.926727
12_44167921_44170630	chr12	44167921	44170630	TMEM117	transmembrane protein 117	Intron (ENST00000266534.8/84216, intron 4 of 7)	94270	704.872	0.0130837	0.0684211	0.191224	0.84835	0.863919
1_23343092_23345167	chr1	23343092	23345167	HNRNPR	heterogeneous nuclear ribonucleoprotein R	Promoter (<=1kb)	0	421.633	0.0129606	0.0845908	0.153215	0.878228	0.890874
8_75463548_75465137	chr8	75463548	75465137	HNF4G	hepatocyte nuclear factor 4 gamma	Intron (ENST00000494318.5/3174, intron 1 of 4)	55512	297.094	0.012945	0.10335	0.125254	0.900323	0.911002
1_116151759_116152647	chr1	116151759	116152647	MAB21L3	mab-21 like 3	Distal Intergenic	27886	29.0686	0.0128569	0.288149	0.0446189	0.964411	0.968409
19_28648331_28649494	chr19	28648331	28649494	LOC124904681	uncharacterized LOC124904681	Promoter (<=1kb)	-28	235.491	0.0127995	0.11267	0.113602	0.909553	0.919053
13_34362955_34364445	chr13	34362955	34364445	LINC02343	long intergenic non-protein coding RNA 2343	Intron (ENST00000664334.1/105370158, intron 1 of 2)	14912	294.183	0.0127202	0.0984045	0.129265	0.897148	0.908095
11_57708085_57709685	chr11	57708085	57709685	MED19	mediator complex subunit 19	Promoter (2-3kb)	2522	283.468	0.0125346	0.10092	0.124204	0.901154	0.91176
3_46700143_46701873	chr3	46700143	46701873	TMIE	transmembrane inner ear	Promoter (<=1kb)	0	455.639	0.0122765	0.0811405	0.1513	0.879739	0.892257
5_21175794_21177531	chr5	21175794	21177531	LOC105374678	uncharacterized LOC105374678	Distal Intergenic	-142949	359.364	0.0122439	0.0961104	0.127394	0.898629	0.90951
8_30761201_30763111	chr8	30761201	30763111	UBXN8	UBX domain protein 8	Promoter (<=1kb)	-35	363.598	0.0121085	0.0887068	0.136501	0.891425	0.90288
1_115827810_115829305	chr1	115827810	115829305	NHLH2	nescient helix-loop-helix 2	Distal Intergenic	11436	77.0095	0.0120905	0.184576	0.0655041	0.947773	0.953491
18_150448445_150450166	chr18	150448445	150450166	PARD6G	par-6 family cell polarity regulator gamma	Distal Intergenic	-70200931	460.537	0.0120503	0.0812984	0.148223	0.882167	0.894458
9_16584433_16584863	chr9	16584433	16584863	BNC2	basonuclin zinc finger protein 2	Promoter (1-2kb)	-1348	20.9541	0.0119629	0.342907	0.0348868	0.97217	0.975374
13_32819769_32821020	chr13	32819769	32821020	PDS5B	PDS5 cohesin associated factor B	Distal Intergenic	49579	274.723	0.0119351	0.100608	0.118629	0.905569	0.915446
3_47641422_47642972	chr3	47641422	47642972	SMARCC1	SWI/SNF related, matrix associated, actin dependent regulator of chromatin subfamily c member 1	Intron (ENST00000254480.10/6599, intron 21 of 27)	-30624	276.992	0.0118723	0.0989418	0.119993	0.904489	0.914493
20_141737675_141739252	chr20	141737675	141739252	SEPTIN14P20	septin 14 pseudogene 20	Distal Intergenic	77442734	302.008	0.0118491	0.10115	0.117144	0.906746	0.916468
9_29148616_29149625	chr9	29148616	29149625	LINGO2	leucine rich repeat and Ig domain containing 2	Intron (ENST00000698399.1/158038, intron 1 of 6)	-37659	39.9324	0.0118072	0.253514	0.0465743	0.962853	0.967078
1_228139662_228141286	chr1	228139662	228141286	GUK1	guanylate kinase 1	Promoter (<=1kb)	0	316.731	0.0116896	0.0945847	0.123589	0.901641	0.912197
18_79235535_79238179	chr18	79235535	79238179	ATP9B	ATPase phospholipid transporting 9B (putative)	Intron (ENST00000586366.5/374868, intron 9 of 9)	28558	582.937	0.0115328	0.0814639	0.141569	0.88742	0.899153
20_140696449_140697890	chr20	140696449	140697890	SEPTIN14P20	septin 14 pseudogene 20	Distal Intergenic	76401508	329.237	0.0114868	0.0937509	0.122525	0.902483	0.912826
3_60842043_60844102	chr3	60842043	60844102	LOC124906379	small nucleolar RNA U3	Intron (ENST00000492590.6/2272, intron 3 of 9)	12503	296.728	0.011426	0.103104	0.11082	0.911759	0.920974
22_97387109_97387573	chr22	97387109	97387573	RPL23AP82	ribosomal protein L23a pseudogene 82	Distal Intergenic	46603234	14.67	0.0113693	0.403868	0.0281509	0.977542	0.98023
4_100199124_100201597	chr4	100199124	100201597	DDIT4L	DNA damage inducible transcript 4 like	Intron (ENST00000515782.1/101929353, intron 4 of 4)	-8342	505.544	0.0113499	0.0758763	0.149585	0.881092	0.893505
2_79195251_79195747	chr2	79195251	79195747	CTNNA2	catenin alpha 2	Intron (ENST00000466387.5/1496, intron 1 of 21)	10020	14.9198	0.0112217	0.409796	0.0273836	0.978154	0.980666
9_10696516_10698611	chr9	10696516	10698611	PTPRD-DT	PTPRD divergent transcript	Distal Intergenic	83314	514.728	0.0109811	0.0767544	0.143068	0.886237	0.898146
1_19311047_19313126	chr1	19311047	19313126	SLC66A1	solute carrier family 66 member 1	Promoter (<=1kb)	0	430.772	0.0109177	0.0816176	0.133766	0.893587	0.904711
8_53434204_53435772	chr8	53434204	53435772	LINC02984	long intergenic non-protein coding RNA 2984	Intron (ENST00000654917.2/ENST00000654917.2, intron 1 of 3)	88049	359.8	0.0109143	0.0889848	0.122654	0.902381	0.912792
9_64660478_64662782	chr9	64660478	64662782	LOC101929583	methylenetetrahydrofolate dehydrogenase (NADP+ dependent) 1 like pseudogene	Distal Intergenic	19839	286.538	0.0106464	0.0990968	0.107434	0.914444	0.923377
16_24521150_24522481	chr16	24521150	24522481	RBBP6	RB binding protein 6, ubiquitin ligase	Distal Intergenic	-15212	79.6275	0.0106056	0.185742	0.0570984	0.954467	0.959469
13_4822272_4824209	chr13	4822272	4824209	FAM230C	family with sequence similarity 230 member C	Distal Intergenic	-13371088	304.105	0.0105855	0.100018	0.105836	0.915712	0.92446
1_43171382_43172782	chr1	43171382	43172782	MIR6733	microRNA 6733	Promoter (<=1kb)	0	241.938	0.0105838	0.106584	0.0993001	0.9209	0.929132
17_98620412_98620778	chr17	98620412	98620778	LOC100505909	histidine-rich glycoprotein	Distal Intergenic	-15392691	6.68153	0.010552	0.600937	0.0175593	0.98599	0.987598
22_124617425_124618122	chr22	124617425	124618122	RPL23AP82	ribosomal protein L23a pseudogene 82	Distal Intergenic	73833550	10.0053	0.0103476	0.490362	0.021102	0.983164	0.985064
9_42743996_42745214	chr9	42743996	42745214	XLOC_007697	uncharacterized LOC105500239	Intron (ENST00000656473.1/105500239, intron 1 of 3)	-11636	178.428	0.0103419	0.122549	0.0843897	0.932747	0.939913
12_27408251_27410200	chr12	27408251	27410200	BMAL2-AS1	BMAL2 antisense RNA 1	Intron (ENST00000266503.10/56938, intron 14 of 16)	36425	366.367	0.0102852	0.0950209	0.108241	0.913805	0.922871
16_9791870_9793907	chr16	9791870	9793907	LOC105371077	uncharacterized LOC105371077	Promoter (<=1kb)	-730	573.709	0.0101629	0.0756822	0.134284	0.893178	0.904352
3_62708875_62709991	chr3	62708875	62709991	CADPS	calcium dependent secretion activator	Intron (ENST00000612439.4/8618, intron 3 of 27)	-123629	174.354	0.0101594	0.131831	0.0770636	0.938573	0.945239
21_144137132_144138713	chr21	144137132	144138713	PRMT2	protein arginine methyltransferase 2	Distal Intergenic	97480309	330.876	0.00984658	0.0967326	0.101792	0.918922	0.927362
9_16214404_16216193	chr9	16214404	16216193	LINC03041	long intergenic non-protein coding RNA 3041	Exon (ENST00000380685.5/100129385, exon 2 of 4)	36921	486.372	0.00974297	0.0791366	0.123116	0.902015	0.912492
21_42152097_42153934	chr21	42152097	42153934	UMODL1	uromodulin like 1	Distal Intergenic	24419	311.948	0.0096502	0.0953647	0.101193	0.919398	0.927786
1_53196353_53197907	chr1	53196353	53197907	CPT2	carnitine palmitoyltransferase 2	Promoter (<=1kb)	0	272.858	0.00963703	0.105064	0.0917253	0.926916	0.934549
11_17931991_17933956	chr11	17931991	17933956	SERGEF	secretion regulating guanine nucleotide exchange factor	Intron (ENST00000528369.5/26297, intron 1 of 2)	5676	293.278	0.00962666	0.0973946	0.0988418	0.921264	0.929471
1_21255193_21255541	chr1	21255193	21255541	ECE1	endothelin converting enzyme 1	Promoter (1-2kb)	1176	8.24973	0.00935304	0.536275	0.0174408	0.986085	0.987662
22_129834500_129836404	chr22	129834500	129836404	RPL23AP82	ribosomal protein L23a pseudogene 82	Distal Intergenic	79050625	379.378	0.00934536	0.0886532	0.105415	0.916047	0.924741
10_9474385_9476636	chr10	9474385	9476636	LOC101928272	uncharacterized LOC101928272	Distal Intergenic	-164749	445.04	0.00926992	0.083356	0.111209	0.911451	0.920718
18_136132784_136134427	chr18	136132784	136134427	PARD6G	par-6 family cell polarity regulator gamma	Distal Intergenic	-55885270	315.654	0.00922939	0.0994239	0.0928287	0.92604	0.93375
17_153248535_153249970	chr17	153248535	153249970	LOC100505909	histidine-rich glycoprotein	Distal Intergenic	-70020814	111.002	0.00914384	0.151244	0.0604578	0.951791	0.957069
11_38647516_38649900	chr11	38647516	38649900	LINC01493	long intergenic non-protein coding RNA 1493	Promoter (<=1kb)	0	589.975	0.00904403	0.0730535	0.1238	0.901474	0.912056
13_44209664_44211880	chr13	44209664	44211880	MIR8079	microRNA 8079	Intron (ENST00000618753.4/101929212, intron 3 of 3)	-13464	546.658	0.00901175	0.0734707	0.122658	0.902378	0.912792
6_36646901_36648597	chr6	36646901	36648597	MIR3925	microRNA 3925	Distal Intergenic	-24389	51.0923	0.0089342	0.222893	0.0400829	0.968027	0.971629
20_127391397_127393434	chr20	127391397	127393434	SEPTIN14P20	septin 14 pseudogene 20	Distal Intergenic	63096456	280.331	0.00890386	0.101384	0.0878227	0.930018	0.937277
20_148339031_148341200	chr20	148339031	148341200	SEPTIN14P20	septin 14 pseudogene 20	Distal Intergenic	84044090	388.017	0.00888954	0.0941089	0.0944601	0.924744	0.932585
18_116571963_116575887	chr18	116571963	116575887	PARD6G	par-6 family cell polarity regulator gamma	Distal Intergenic	-36324449	1086.65	0.00888903	0.0611126	0.145453	0.884353	0.896511
9_47530956_47532553	chr9	47530956	47532553	LOC102724904	methylenetetrahydrofolate dehydrogenase (NADP+ dependent) 1 like pseudogene	Distal Intergenic	4401988	109.239	0.00884853	0.155792	0.0567971	0.954707	0.959681
2_103349978_103351396	chr2	103349978	103351396	LOC124907862	uncharacterized LOC124907862	Distal Intergenic	338199	171.367	0.00866364	0.131266	0.0660007	0.947377	0.953122
3_63670420_63671882	chr3	63670420	63671882	SNTN	sentan, cilia apical structure protein	Intron (ENST00000496807.1/132203, intron 3 of 3)	17722	159.249	0.00858683	0.128093	0.0670358	0.946553	0.952351
13_5126403_5128261	chr13	5126403	5128261	FAM230C	family with sequence similarity 230 member C	Distal Intergenic	-13067036	454.982	0.00856598	0.0809253	0.10585	0.915701	0.92446
6_24135496_24136864	chr6	24135496	24136864	NRSN1	neurensin 1	Promoter (1-2kb)	1179	205.936	0.00842092	0.124962	0.0673879	0.946273	0.952126
1_201538411_201540552	chr1	201538411	201540552	NAV1	neuron navigator 1	Promoter (<=1kb)	0	193.17	0.00841461	0.124018	0.06785	0.945905	0.951785
1_155139829_155140740	chr1	155139829	155140740	DPM3	dolichyl-phosphate mannosyltransferase subunit 3, regulatory	Promoter (<=1kb)	0	209.346	0.00839467	0.114442	0.0733531	0.941525	0.94778
3_695045_696613	chr3	695045	696613	LINC01266	long intergenic non-protein coding RNA 1266	Intron (ENST00000661103.1/101927215, intron 2 of 3)	148853	278.582	0.00832792	0.099097	0.0840381	0.933026	0.940166
9_59105670_59107622	chr9	59105670	59107622	SPATA31A5	SPATA31 subfamily A member 5	Distal Intergenic	-1806785	407.213	0.0081469	0.0843427	0.0965928	0.92305	0.931046
9_59331245_59333125	chr9	59331245	59333125	SPATA31A5	SPATA31 subfamily A member 5	Distal Intergenic	-1581282	247.823	0.00813859	0.104832	0.0776345	0.938119	0.944839
11_17829886_17831637	chr11	17829886	17831637	SERGEF	secretion regulating guanine nucleotide exchange factor	Intron (ENST00000640909.2/3746, intron 4 of 4)	32060	133.905	0.00806775	0.138682	0.0581746	0.95361	0.958716
1_160261309_160263071	chr1	160261309	160263071	DCAF8-DT	DCAF8 divergent transcript	Promoter (<=1kb)	0	401.308	0.00789236	0.0856287	0.0921696	0.926563	0.934221
16_196739616_196741580	chr16	196739616	196741580	LOC105376781	uncharacterized LOC105376781	Distal Intergenic	106581444	421.904	0.00784469	0.0833308	0.0941391	0.924999	0.932814
1_161399042_161400863	chr1	161399042	161400863	CFAP126	cilia and flagella associated protein 126	Exon (ENST00000636161.1/ENST00000636161.1, exon 1 of 2)	-31166	362.558	0.00780421	0.0894445	0.087252	0.930471	0.937705
11_55116058_55118940	chr11	55116058	55118940	TRIM48	tripartite motif containing 48	Distal Intergenic	-143215	461.038	0.00749687	0.108554	0.0690609	0.944941	0.950873
6_77707217_77709121	chr6	77707217	77709121	MEI4	meiotic double-stranded break formation protein 4	Intron (ENST00000602452.3/101928601, intron 2 of 4)	16561	467.524	0.00740735	0.0868702	0.0852692	0.932047	0.939237
4_51047675_51049110	chr4	51047675	51049110	DCUN1D4	defective in cullin neddylation 1 domain containing 4	Distal Intergenic	-793890	249.07	0.00736893	0.10971	0.0671673	0.946449	0.952274
20_99407635_99409726	chr20	99407635	99409726	SEPTIN14P20	septin 14 pseudogene 20	Distal Intergenic	35112694	610.576	0.00710292	0.0761197	0.0933125	0.925655	0.933391
4_57590789_57592338	chr4	57590789	57592338	LINC02380	long intergenic non-protein coding RNA 2380	Distal Intergenic	128417	238.021	0.00693778	0.123311	0.0562624	0.955133	0.960022
3_68903179_68904798	chr3	68903179	68904798	TAFA4	TAFA chemokine like family member 4	Intron (ENST00000295569.12/151647, intron 1 of 5)	27749	454.875	0.00683785	0.0922429	0.0741287	0.940908	0.947303
4_109476260_109478341	chr4	109476260	109478341	MIR576	microRNA 576	Intron (ENST00000504968.6/10427, intron 4 of 24)	-10357	551.411	0.00675923	0.0757302	0.0892541	0.92888	0.936301
16_53160592_53162839	chr16	53160592	53162839	CHD9	chromodomain helicase DNA binding protein 9	Intron (ENST00000447540.6/80205, intron 2 of 38)	3428	370.343	0.00661761	0.0872783	0.0758219	0.939561	0.946147
4_65556875_65557276	chr4	65556875	65557276	EPHA5	EPH receptor A5	Intron (ENST00000273854.7/2044, intron 3 of 17)	112659	6.46292	0.0066143	0.603586	0.0109583	0.991257	0.992134
9_32141877_32143434	chr9	32141877	32143434	ACO1	aconitase 1	Distal Intergenic	-241169	396.411	0.00645707	0.0877044	0.073623	0.94131	0.947622
7_65132609_65134271	chr7	65132609	65134271	INTS4P1	integrator complex subunit 4 pseudogene 1	Distal Intergenic	-6761	259.705	0.00644607	0.104847	0.0614807	0.950976	0.956308
18_168486339_168487383	chr18	168486339	168487383	PARD6G	par-6 family cell polarity regulator gamma	Distal Intergenic	-88238825	242.263	0.0060991	0.109801	0.0555466	0.955703	0.960488
22_121299285_121300326	chr22	121299285	121300326	RPL23AP82	ribosomal protein L23a pseudogene 82	Distal Intergenic	70515410	28.6591	0.00604519	0.289906	0.0208522	0.983364	0.985175
21_24999878_25002002	chr21	24999878	25002002	LINC01692	long intergenic non-protein coding RNA 1692	Intron (ENST00000441009.1/339622, intron 2 of 3)	159306	156.081	0.00594531	0.133642	0.0444869	0.964516	0.968486
4_123363592_123365870	chr4	123363592	123365870	LOC124900774	uncharacterized LOC124900774	Distal Intergenic	-12371	524.397	0.00585379	0.0810585	0.0722168	0.942429	0.948604
1_43763408_43764752	chr1	43763408	43764752	ST3GAL3	ST3 beta-galactoside alpha-2,3-sialyltransferase 3	Intron (ENST00000645057.1/9682, intron 16 of 25)	27039	21.6326	0.00567753	0.360702	0.0157402	0.987442	0.988842
7_34342198_34343442	chr7	34342198	34343442	BMPER	BMP binding endothelial regulator	Distal Intergenic	274966	207.394	0.0056159	0.11366	0.0494096	0.960593	0.965072
12_169798625_169800149	chr12	169798625	169800149	ANHX	anomalous homeobox	Distal Intergenic	-36562748	276.508	0.00555689	0.0990914	0.0560785	0.955279	0.960111
8_23556687_23558655	chr8	23556687	23558655	SLC25A37	solute carrier family 25 member 37	Intron (ENST00000417331.6/51312, intron 1 of 3)	-8028	381.999	0.00537717	0.0862797	0.0623225	0.950306	0.955692
12_70734161_70734502	chr12	70734161	70734502	PTPRR	protein tyrosine phosphatase receptor type R	Intron (ENST00000440835.6/5801, intron 2 of 9)	20089	7.67817	0.00526901	0.578437	0.00910905	0.992732	0.993451
19_122482089_122483975	chr19	122482089	122483975	LOC107987272	uncharacterized LOC107987272	Distal Intergenic	63899493	63.6238	0.00525359	0.203284	0.0258436	0.979382	0.981749
20_136086878_136087372	chr20	136086878	136087372	SEPTIN14P20	septin 14 pseudogene 20	Distal Intergenic	71791937	13.7781	0.00524454	0.426695	0.0122911	0.990193	0.991209
3_94767990_94770165	chr3	94767990	94770165	LINC00879	long intergenic non-protein coding RNA 879	Distal Intergenic	-167815	336.816	0.0051381	0.0950556	0.0540536	0.956892	0.961587
12_177211723_177214157	chr12	177211723	177214157	ANHX	anomalous homeobox	Distal Intergenic	-43975846	380.93	0.00504301	0.0881653	0.0571994	0.954386	0.959446
7_84653571_84654885	chr7	84653571	84654885	LINC03017	long intergenic non-protein coding RNA 3017	Distal Intergenic	104365	256.789	0.00494022	0.105585	0.0467889	0.962681	0.966957
37_131288477_131289530	chr37	131288477	131289530	NA	NA	NA	NA	37.8714	0.00490299	0.260597	0.0188144	0.984989	0.986689
16_14946680_14949208	chr16	14946680	14949208	NPIPA1	nuclear pore complex interacting protein family member A1	Promoter (<=1kb)	795	594.227	0.00485178	0.0856988	0.0566143	0.954852	0.959799
1_22451737_22453001	chr1	22451737	22453001	ZBTB40	zinc finger and BTB domain containing 40	Promoter (<=1kb)	0	268.587	0.00481453	0.102958	0.0467621	0.962703	0.966957
22_19408378_19410219	chr22	19408378	19410219	HIRA	histone cell cycle regulator	3' UTR	20044	258.604	0.00477024	0.110481	0.0431769	0.96556	0.969475
2_5412161_5413718	chr2	5412161	5413718	LOC124905950	uncharacterized LOC124905950	Distal Intergenic	142313	200.638	0.00466297	0.114137	0.0408541	0.967412	0.971041
14_45820472_45821020	chr14	45820472	45821020	LINC00871	long intergenic non-protein coding RNA 871	Distal Intergenic	-70067	10.2373	0.00456111	0.484241	0.0094191	0.992485	0.993233
5_33817554_33819349	chr5	33817554	33819349	ADAMTS12	ADAM metallopeptidase with thrombospondin type 1 motif 12	Intron (ENST00000504830.6/81792, intron 2 of 23)	20963	269.356	0.00432925	0.100117	0.0432418	0.965509	0.969453
14_46285365_46287373	chr14	46285365	46287373	LINC00871	long intergenic non-protein coding RNA 871	Intron (ENST00000666179.1/100506412, intron 4 of 4)	-183986	375.677	0.00427939	0.0897444	0.0476841	0.961968	0.966307
21_143616729_143618331	chr21	143616729	143618331	PRMT2	protein arginine methyltransferase 2	Distal Intergenic	96959906	293.196	0.00421507	0.100162	0.0420827	0.966433	0.970234
17_42397393_42399785	chr17	42397393	42399785	STAT3	signal transducer and activator of transcription 3	Distal Intergenic	-8853	104.772	0.0041794	0.16309	0.0256263	0.979555	0.981893
19_42983866_42985508	chr19	42983866	42985508	PSG11-AS1	PSG11, PSG2 and PSG5 antisense RNA 1	Intron (ENST00000635495.1/127379750, intron 1 of 2)	6403	300.536	0.00410925	0.0997125	0.041211	0.967128	0.970839
2_70169483_70170957	chr2	70169483	70170957	C2orf42	chromosome 2 open reading frame 42	Exon (ENST00000264434.7/54980, exon 6 of 10)	11038	371.372	0.00410113	0.0887396	0.0462153	0.963139	0.967324
11_18939714_18941746	chr11	18939714	18941746	MRGPRX1	MAS related GPR family member X1	Promoter (<=1kb)	-300	123.191	0.00401195	0.144368	0.0277898	0.97783	0.980459
20_37182159_37182587	chr20	37182159	37182587	MROH8	maestro heat like repeat family member 8	Promoter (2-3kb)	-2571	9.24809	0.00397677	0.513868	0.0077389	0.993825	0.994365
20_73577647_73579262	chr20	73577647	73579262	SEPTIN14P20	septin 14 pseudogene 20	Distal Intergenic	9282706	276.505	0.00377574	0.100952	0.0374013	0.970165	0.973568
9_32875847_32877287	chr9	32875847	32877287	LOC107987060	uncharacterized LOC107987060	Distal Intergenic	-34085	280.641	0.00374541	0.0986262	0.0379759	0.969707	0.973197
6_100284680_100286174	chr6	100284680	100286174	SIM1	SIM bHLH transcription factor 1	Distal Intergenic	107868	68.0336	0.00367157	0.201636	0.0182089	0.985472	0.987138
21_143989730_143991317	chr21	143989730	143991317	PRMT2	protein arginine methyltransferase 2	Distal Intergenic	97332907	236.176	0.0036074	0.106517	0.0338668	0.972983	0.975924
2_7561419_7561643	chr2	7561419	7561643	LOC101929510	uncharacterized LOC101929510	Distal Intergenic	-109687	5.67166	0.0030849	0.651755	0.00473323	0.996223	0.996494
8_52544779_52547728	chr8	52544779	52547728	ALKAL1	ALK and LTK ligand 1	Intron (ENST00000358543.9/389658, intron 1 of 4)	17680	518.676	0.00288724	0.0764296	0.0377764	0.969866	0.97331
4_131949660_131951038	chr4	131949660	131951038	LOC105377428	uncharacterized LOC105377428	Intron (ENST00000510592.1/ENST00000510592.1, intron 1 of 2)	77396	228.555	0.0028485	0.112392	0.0253443	0.97978	0.982059
11_35029776_35031893	chr11	35029776	35031893	LOC105376626	uncharacterized LOC105376626	Exon (ENST00000702237.1/105376626, exon 2 of 3)	35010	143.694	0.00280381	0.133553	0.0209941	0.98325	0.985091
2_101693630_101695605	chr2	101693630	101695605	MAP4K4	mitogen-activated protein kinase kinase kinase kinase 4	Promoter (1-2kb)	-1245	384.476	0.00278079	0.0852127	0.0326336	0.973967	0.976793
16_192514187_192515948	chr16	192514187	192515948	LOC105376781	uncharacterized LOC105376781	Distal Intergenic	102356015	245.417	0.00266042	0.104607	0.0254324	0.97971	0.982018
5_43878518_43880599	chr5	43878518	43880599	NNT	nicotinamide nucleotide transhydrogenase	Intron (ENST00000508829.1/ENST00000508829.1, intron 1 of 1)	200739	333.402	0.00265603	0.0967159	0.0274622	0.978091	0.980633
10_35376349_35377518	chr10	35376349	35377518	CCNY	cyclin Y	Intron (ENST00000490012.6/219771, intron 6 of 9)	39297	176.743	0.00260213	0.122712	0.0212051	0.983082	0.985028
1_26899329_26900936	chr1	26899329	26900936	NUDC	nuclear distribution C, dynein complex regulator	Promoter (<=1kb)	0	285.235	0.00246447	0.100061	0.0246298	0.98035	0.982571
2_27153051_27156327	chr2	27153051	27156327	TCF23	transcription factor 23	3' UTR	4026	680.303	0.00238838	0.0688901	0.0346695	0.972343	0.97543
12_208265604_208267944	chr12	208265604	208267944	ANHX	anomalous homeobox	Distal Intergenic	-75029727	441.118	0.002282	0.0865527	0.0263655	0.978966	0.981391
5_94595160_94596531	chr5	94595160	94596531	KIAA0825	KIAA0825	Intron (ENST00000682413.1/285600, intron 1 of 20)	21591	298.12	0.00227663	0.0985543	0.0231002	0.98157	0.983663
15_38315841_38318112	chr15	38315841	38318112	SPRED1	sprouty related EVH1 domain containing 1	Intron (ENST00000299084.9/161742, intron 2 of 6)	62660	450.689	0.00204793	0.0835558	0.0245097	0.980446	0.982637
1_25231875_25233368	chr1	25231875	25233368	SYF2	SYF2 pre-mRNA splicing factor	Promoter (<=1kb)	0	400.847	0.0019955	0.0864676	0.023078	0.981588	0.983663
20_44999176_45001585	chr20	44999176	45001585	STK4	serine/threonine kinase 4	3' UTR	12042	409.261	0.00175956	0.0830575	0.0211849	0.983098	0.985028
9_74775538_74777315	chr9	74775538	74777315	TRPM6	transient receptor potential cation channel subfamily M member 6	Exon (ENST00000361255.7/140803, exon 24 of 39)	56742	346.014	0.0015898	0.0915496	0.0173655	0.986145	0.987663
21_100510144_100510541	chr21	100510144	100510541	PRMT2	protein arginine methyltransferase 2	Distal Intergenic	53853321	9.38108	0.00146061	0.50843	0.00287278	0.997708	0.997918
19_44386878_44388674	chr19	44386878	44388674	ZNF285	zinc finger protein 285	5' UTR	12901	283.339	0.00144483	0.103017	0.0140252	0.98881	0.990093
3_67266161_67267750	chr3	67266161	67267750	MIR4272	microRNA 4272	Distal Intergenic	40697	222.459	0.0013872	0.110696	0.0125316	0.990001	0.991077
5_112605582_112606793	chr5	112605582	112606793	LINC02200	long intergenic non-protein coding RNA 2200	Distal Intergenic	-21643	54.7697	0.00130266	0.217666	0.00598469	0.995225	0.995615
15_50199936_50202180	chr15	50199936	50202180	SLC27A2	solute carrier family 27 member 2	Intron (ENST00000267842.10/11001, intron 2 of 9)	-3173	318.736	0.00123644	0.0971089	0.0127325	0.989841	0.990955
9_51152952_51154732	chr9	51152952	51154732	LOC102724904	methylenetetrahydrofolate dehydrogenase (NADP+ dependent) 1 like pseudogene	Distal Intergenic	8023984	335.667	0.00122925	0.0966274	0.0127216	0.98985	0.990955
14_42009034_42011275	chr14	42009034	42011275	LRFN5	leucine rich repeat and fibronectin type III domain containing 5	Distal Intergenic	309607	381.85	0.00116862	0.0878667	0.0132999	0.989389	0.990553
12_152716530_152719479	chr12	152716530	152719479	ANHX	anomalous homeobox	Distal Intergenic	-19480653	969.177	0.00110023	0.0584977	0.0188081	0.984994	0.986689
18_180493985_180495761	chr18	180493985	180495761	PARD6G	par-6 family cell polarity regulator gamma	Distal Intergenic	-100246471	275.828	0.000884323	0.0989957	0.00893294	0.992873	0.993561
19_30646750_30648262	chr19	30646750	30648262	LOC124904685	uncharacterized LOC124904685	Intron (ENST00000706143.1/9745, intron 5 of 5)	20385	412.715	0.000794588	0.0835927	0.00950547	0.992416	0.993194
6_54440088_54441528	chr6	54440088	54441528	TINAG-AS1	TINAG antisense RNA 1	Distal Intergenic	-70117	210.5	0.000566011	0.112014	0.00505303	0.995968	0.996329
6_23482475_23483668	chr6	23482475	23483668	LOC105374976	uncharacterized LOC105374976	Intron (ENST00000690652.2/105374976, intron 1 of 2)	100615	19.7148	0.000209359	0.356125	0.000587879	0.999531	0.999651
15_37843464_37844631	chr15	37843464	37844631	TMCO5A	transmembrane and coiled-coil domains 5A	Distal Intergenic	-77308	203.237	6.53439e-05	0.12214	0.000534991	0.999573	0.999664
4_76083052_76085447	chr4	76083052	76085447	ART3	ADP-ribosyltransferase 3 (inactive)	Promoter (<=1kb)	553	460.744	2.92276e-05	0.0806443	0.000362426	0.999711	0.999761

### Sheet: QR2
induction for QR2 peaks during differentiation (D35 vs. D0), here showing peak counts
peak_id	chr_ucsc	start	end	D0_1	D0_2	D0_3	D35_1	D35_2	D35_3	SYMBOL	GENENAME	annotation	distanceToTSS
1_1019418_1019625	chr1	1019418	1019625	1	0	0	3	9	7	AGRN	agrin	Promoter (<=1kb)	-495
1_1116135_1116485	chr1	1116135	1116485	1	1	2	4	15	16	C1orf159	chromosome 1 open reading frame 159	Promoter (<=1kb)	0
1_1231429_1231961	chr1	1231429	1231961	1	1	0	42	4	13	SDF4	stromal cell derived factor 4	Promoter (<=1kb)	7
1_1232099_1232277	chr1	1232099	1232277	0	0	0	3	11	8	B3GALT6	beta-1,3-galactosyltransferase 6	Promoter (<=1kb)	0
1_1274053_1274247	chr1	1274053	1274247	1	1	1	19	1	3	UBE2J2	ubiquitin conjugating enzyme E2 J2	Promoter (<=1kb)	-189
1_1308416_1308605	chr1	1308416	1308605	0	0	1	5	16	13	PUSL1	pseudouridine synthase like 1	Promoter (<=1kb)	0
1_1324361_1324561	chr1	1324361	1324561	0	0	0	16	5	3	INTS11	integrator complex subunit 11	Promoter (<=1kb)	42
1_1348277_1348921	chr1	1348277	1348921	1	0	1	42	4	2	DVL1	dishevelled segment polarity protein 1	Promoter (<=1kb)	34
1_1366018_1366278	chr1	1366018	1366278	0	1	0	0	2	1	MXRA8	matrix remodeling associated 8	Distal Intergenic	-4241
1_1374573_1374830	chr1	1374573	1374830	1	1	0	25	1	2	AURKAIP1	aurora kinase A interacting protein 1	Promoter (<=1kb)	314
1_1375354_1375541	chr1	1375354	1375541	1	1	1	4	13	11	AURKAIP1	aurora kinase A interacting protein 1	Promoter (<=1kb)	-147
1_1398777_1399482	chr1	1398777	1399482	1	1	0	51	7	5	CCNL2	cyclin L2	Promoter (<=1kb)	0
1_1407108_1407871	chr1	1407108	1407871	0	1	1	32	8	9	MRPL20	mitochondrial ribosomal protein L20	Promoter (<=1kb)	0
1_1427042_1427297	chr1	1427042	1427297	0	1	0	0	0	2	TMEM88B	transmembrane protein 88B	Promoter (1-2kb)	1171
1_1511778_1511959	chr1	1511778	1511959	1	0	1	20	3	10	ATAD3A	ATPase family AAA domain containing 3A	Promoter (<=1kb)	-203
1_1574062_1575161	chr1	1574062	1575161	1	1	1	62	39	25	SSU72	SSU72 homolog, RNA polymerase II CTD phosphatase	Promoter (<=1kb)	0
1_1615263_1615812	chr1	1615263	1615812	1	1	0	18	18	12	MIB2	MIB E3 ubiquitin protein ligase 2	Promoter (<=1kb)	0
1_1616122_1616639	chr1	1616122	1616639	0	1	0	40	4	3	MIB2	MIB E3 ubiquitin protein ligase 2	Promoter (<=1kb)	0
1_1669706_1669894	chr1	1669706	1669894	0	0	0	0	2	0	SLC35E2B	solute carrier family 35 member E2B	Promoter (<=1kb)	245
1_1891106_1891280	chr1	1891106	1891280	0	0	0	11	17	7	GNB1-DT	GNB1 divergent transcript	Promoter (<=1kb)	0
1_1891715_1892090	chr1	1891715	1892090	0	1	0	7	2	4	GNB1	G protein subunit beta 1	Promoter (<=1kb)	57
1_2229190_2230251	chr1	2229190	2230251	0	2	0	88	2	4	SKI	SKI proto-oncogene	Promoter (<=1kb)	871
1_2391204_2391488	chr1	2391204	2391488	0	0	0	26	7	4	MORN1	MORN repeat containing 1	Promoter (<=1kb)	66
1_2391634_2391854	chr1	2391634	2391854	0	0	0	14	13	10	RER1	retention in endoplasmic reticulum sorting receptor 1	Promoter (<=1kb)	0
1_2412522_2412753	chr1	2412522	2412753	0	4	1	13	21	14	PEX10	peroxisomal biogenesis factor 10	Promoter (<=1kb)	0
1_2525713_2525981	chr1	2525713	2525981	0	0	0	21	3	2	PANK4	pantothenate kinase 4 (inactive)	Promoter (<=1kb)	206
1_2526334_2526723	chr1	2526334	2526723	2	2	1	10	13	7	PANK4	pantothenate kinase 4 (inactive)	Promoter (<=1kb)	0
1_2555727_2556860	chr1	2555727	2556860	3	1	1	3	6	2	TNFRSF14	TNF receptor superfamily member 14	Promoter (<=1kb)	0
1_2586414_2586767	chr1	2586414	2586767	0	3	0	6	21	15	PRXL2B	peroxiredoxin like 2B	Promoter (<=1kb)	0
1_3624624_3624995	chr1	3624624	3624995	0	1	1	15	14	15	MEGF6	multiple EGF like domains 6	Promoter (<=1kb)	0
1_3857029_3857834	chr1	3857029	3857834	2	2	0	59	16	12	DFFB	DNA fragmentation factor subunit beta	Promoter (<=1kb)	0
1_3900018_3901167	chr1	3900018	3901167	8	6	2	50	23	27	LINC01134	long intergenic non-protein coding RNA 1134	Promoter (<=1kb)	0
1_4426926_4427181	chr1	4426926	4427181	1	0	0	0	0	0	LINC01777	long intergenic non-protein coding RNA 1777	Distal Intergenic	10615
1_4674896_4675301	chr1	4674896	4675301	0	0	1	0	0	1	AJAP1	adherens junctions associated protein 1	Intron (ENST00000378191.5/55966, intron 1 of 5)	20164
1_5992463_5992710	chr1	5992463	5992710	3	1	0	19	11	6	NPHP4	nephrocystin 4	Promoter (<=1kb)	0
1_6198946_6199555	chr1	6198946	6199555	1	0	0	40	3	3	RPL22	ribosomal protein L22	Promoter (<=1kb)	0
1_6199558_6199779	chr1	6199558	6199779	1	0	1	3	5	9	RPL22	ribosomal protein L22	Promoter (<=1kb)	0
1_6206124_6206425	chr1	6206124	6206425	1	0	0	30	3	0	RNF207	ring finger protein 207	Promoter (<=1kb)	0
1_6235151_6235835	chr1	6235151	6235835	0	2	0	35	3	4	ICMT	isoprenylcysteine carboxyl methyltransferase	Promoter (<=1kb)	129
1_6553915_6554675	chr1	6553915	6554675	1	1	2	36	10	8	NOL9	nucleolar protein 9	Promoter (<=1kb)	0
1_6580056_6580266	chr1	6580056	6580266	0	2	0	14	5	3	ZBTB48	zinc finger and BTB domain containing 48	Promoter (<=1kb)	0
1_6601930_6602396	chr1	6601930	6602396	0	0	0	53	2	3	KLHL21	kelch like family member 21	Promoter (<=1kb)	473
1_6613516_6614259	chr1	6613516	6614259	1	1	2	39	20	16	PHF13	PHD finger protein 13	Promoter (<=1kb)	0
1_6701140_6701450	chr1	6701140	6701450	0	0	0	30	6	11	DNAJC11	DnaJ heat shock protein family (Hsp40) member C11	Promoter (<=1kb)	352
1_7771057_7771858	chr1	7771057	7771858	0	3	0	26	20	13	VAMP3	vesicle associated membrane protein 3	Promoter (<=1kb)	0
1_7783527_7784279	chr1	7783527	7784279	0	1	0	13	12	15	PER3	period circadian regulator 3	Promoter (<=1kb)	-12
1_7859580_7860311	chr1	7859580	7860311	0	0	1	0	1	3	UTS2	urotensin 2	Distal Intergenic	-6068
1_7942369_7942598	chr1	7942369	7942598	2	0	1	0	0	4	TNFRSF9	TNF receptor superfamily member 9	Promoter (<=1kb)	567
1_7961270_7961809	chr1	7961270	7961809	1	1	0	27	16	15	PARK7	Parkinsonism associated deglycase	Promoter (<=1kb)	0
1_8004087_8004278	chr1	8004087	8004278	0	1	0	0	1	1	LOC124903834	uncharacterized LOC124903834	Exon (ENST00000641354.1/124903834, exon 6 of 6)	4547
1_8463608_8463794	chr1	8463608	8463794	0	0	0	0	4	1	RERE-AS1	RERE antisense RNA 1	Intron (ENST00000337907.7/473, intron 12 of 23)	37970
1_8816892_8817153	chr1	8816892	8817153	0	0	0	6	3	4	RERE	arginine-glutamic acid dipeptide repeats	Promoter (<=1kb)	118
1_9127898_9128648	chr1	9127898	9128648	2	0	2	39	1	0	GPR157	G protein-coupled receptor 157	Promoter (<=1kb)	133
1_9234642_9234938	chr1	9234642	9234938	0	1	1	5	5	8	H6PD	hexose-6-phosphate dehydrogenase/glucose 1-dehydrogenase	Promoter (<=1kb)	0
1_9293776_9294379	chr1	9293776	9294379	1	0	0	25	1	2	SPSB1	splA/ryanodine receptor domain and SOCS box containing 1	Promoter (<=1kb)	-149
1_9428930_9429145	chr1	9428930	9429145	1	1	0	4	17	10	LINC02606	long intergenic non-protein coding RNA 2606	Promoter (<=1kb)	0
1_9539321_9539534	chr1	9539321	9539534	0	1	0	0	9	11	SLC25A33	solute carrier family 25 member 33	Promoter (<=1kb)	0
1_9539916_9540298	chr1	9539916	9540298	2	0	0	23	5	4	SLC25A33	solute carrier family 25 member 33	Promoter (<=1kb)	451
1_9577526_9577726	chr1	9577526	9577726	0	0	0	1	0	2	TMEM201	transmembrane protein 201	Intron (ENST00000302692.7/84275, intron 5 of 6)	-11185
1_9823111_9823759	chr1	9823111	9823759	1	0	0	36	5	4	CLSTN1	calsyntenin 1	Promoter (<=1kb)	0
1_9910386_9910722	chr1	9910386	9910722	3	2	1	8	9	14	CTNNBIP1	catenin beta interacting protein 1	Promoter (<=1kb)	-50
1_9942925_9943593	chr1	9942925	9943593	1	2	0	21	10	6	NMNAT1	nicotinamide nucleotide adenylyltransferase 1	Promoter (<=1kb)	0
1_10032733_10033724	chr1	10032733	10033724	4	2	2	55	25	24	UBE4B	ubiquitination factor E4B	Promoter (<=1kb)	0
1_10058457_10058813	chr1	10058457	10058813	0	1	1	0	1	0	UBE4B	ubiquitination factor E4B	Exon (ENST00000416729.2/ENST00000416729.2, exon 1 of 2)	25183
1_10210166_10210583	chr1	10210166	10210583	1	2	1	12	23	10	KIF1B	kinesin family member 1B	Promoter (<=1kb)	0
1_10398902_10399834	chr1	10398902	10399834	2	1	0	22	20	25	PGD	phosphogluconate dehydrogenase	Promoter (<=1kb)	0
1_10430409_10430847	chr1	10430409	10430847	1	2	1	7	20	22	CENPS-CORT	CENPS-CORT readthrough	Promoter (<=1kb)	0
1_10471988_10472635	chr1	10471988	10472635	2	3	1	39	14	15	DFFA	DNA fragmentation factor subunit alpha	Promoter (<=1kb)	0
1_10475005_10475560	chr1	10475005	10475560	0	1	0	53	11	6	PEX14	peroxisomal biogenesis factor 14	Promoter (<=1kb)	23
1_10535735_10536019	chr1	10535735	10536019	0	0	0	1	1	2	PEX14	peroxisomal biogenesis factor 14	Promoter (<=1kb)	0
1_10890255_10890993	chr1	10890255	10890993	1	0	0	1	1	3	C1orf127	chromosome 1 open reading frame 127	Distal Intergenic	56877
1_10988900_10989114	chr1	10988900	10989114	0	0	0	0	1	0	C1orf127	chromosome 1 open reading frame 127	Distal Intergenic	-6824
1_11012292_11012540	chr1	11012292	11012540	0	2	2	7	9	8	TARDBP	TAR DNA binding protein	Promoter (<=1kb)	0
1_11012864_11013311	chr1	11012864	11013311	0	2	0	33	8	2	TARDBP	TAR DNA binding protein	Promoter (<=1kb)	194
1_11059416_11060403	chr1	11059416	11060403	0	2	1	59	7	7	SRM	spermidine synthase	Promoter (<=1kb)	0
1_11099460_11099983	chr1	11099460	11099983	0	1	0	36	8	8	EXOSC10-AS1	EXOSC10 antisense RNA 1	Promoter (<=1kb)	0
1_11167546_11167740	chr1	11167546	11167740	0	1	0	0	0	0	ANGPTL7	angiopoietin like 7	Intron (ENST00000703140.1/2475, intron 26 of 55)	-21615
1_11262044_11262860	chr1	11262044	11262860	1	4	1	28	17	10	MTOR	mechanistic target of rapamycin kinase	Promoter (<=1kb)	0
1_11301942_11302190	chr1	11301942	11302190	0	0	1	0	0	1	LOC105376737	uncharacterized LOC105376737	Distal Intergenic	16903
1_11736373_11736728	chr1	11736373	11736728	1	1	0	17	4	1	AGTRAP	angiotensin II receptor associated protein	Promoter (<=1kb)	198
1_11805725_11806348	chr1	11805725	11806348	0	2	0	28	18	21	CLCN6	chloride voltage-gated channel 6	Promoter (<=1kb)	0
1_11908506_11908978	chr1	11908506	11908978	2	2	1	6	11	14	RNU5E-1	RNA, U5E small nuclear 1	Promoter (<=1kb)	354
1_11926403_11926592	chr1	11926403	11926592	0	1	0	0	3	9	KIAA2013	KIAA2013	Promoter (<=1kb)	0
1_11934780_11935091	chr1	11934780	11935091	1	1	0	21	2	2	PLOD1	procollagen-lysine,2-oxoglutarate 5-dioxygenase 1	Promoter (<=1kb)	37
1_11980048_11980859	chr1	11980048	11980859	3	3	1	29	26	19	MFN2	mitofusin 2	Promoter (<=1kb)	0
1_12019262_12019492	chr1	12019262	12019492	1	1	0	6	10	5	MIIP	migration and invasion inhibitory protein	Promoter (<=1kb)	0
1_12019536_12019713	chr1	12019536	12019713	1	0	0	18	3	0	MIIP	migration and invasion inhibitory protein	Promoter (<=1kb)	38
1_12046877_12047076	chr1	12046877	12047076	1	0	0	2	0	1	MIIP	migration and invasion inhibitory protein	Distal Intergenic	15750
1_12209117_12209601	chr1	12209117	12209601	1	1	2	0	1	2	TNFRSF1B	TNF receptor superfamily member 1B	3' UTR	17279
1_12230082_12230776	chr1	12230082	12230776	0	0	0	45	3	1	VPS13D	vacuolar protein sorting 13 homolog D	Promoter (<=1kb)	15
1_12616591_12617127	chr1	12616591	12617127	0	0	0	24	0	5	DHRS3	dehydrogenase/reductase 3	Promoter (<=1kb)	0
1_12715701_12716072	chr1	12715701	12716072	0	1	0	0	0	1	AADACL3	arylacetamide deacetylase like 3	Promoter (<=1kb)	-38
1_13700297_13700848	chr1	13700297	13700848	2	0	0	2	2	1	PRDM2	PR/SET domain 2	Promoter (<=1kb)	57
1_15052576_15053222	chr1	15052576	15053222	0	1	0	1	3	2	TMEM51-AS1	TMEM51 antisense RNA 1	Intron (ENST00000636203.1/23254, intron 6 of 16)	99236
1_15472639_15473183	chr1	15472639	15473183	0	2	0	1	0	1	CELA2B	chymotrypsin like elastase 2B	Promoter (2-3kb)	-2921
1_15479677_15479857	chr1	15479677	15479857	2	0	0	0	1	1	CELA2B	chymotrypsin like elastase 2B	Intron (ENST00000494280.1/51032, intron 3 of 5)	3212
1_15526538_15527241	chr1	15526538	15527241	1	2	1	33	22	22	DNAJC16	DnaJ heat shock protein family (Hsp40) member C16	Promoter (<=1kb)	0
1_15603363_15603909	chr1	15603363	15603909	2	3	1	13	2	7	LOC124903854	uncharacterized LOC124903854	Promoter (<=1kb)	0
1_15617262_15617508	chr1	15617262	15617508	1	1	2	3	19	9	DDI2	DNA damage inducible 1 homolog 2	Promoter (<=1kb)	0
1_15617534_15618186	chr1	15617534	15618186	1	0	0	34	4	7	DDI2	DNA damage inducible 1 homolog 2	Promoter (<=1kb)	0
1_15684870_15685122	chr1	15684870	15685122	0	2	0	18	3	4	PLEKHM2	pleckstrin homology and RUN domain containing M2	Promoter (<=1kb)	314
1_15792105_15792382	chr1	15792105	15792382	2	0	0	0	1	0	FBLIM1	filamin binding LIM protein 1	Distal Intergenic	15032
1_15834934_15836111	chr1	15834934	15836111	2	1	0	24	41	26	SPEN	spen family transcriptional repressor	Promoter (<=1kb)	0
1_15847509_15847685	chr1	15847509	15847685	1	2	1	5	13	12	SPEN	spen family transcriptional repressor	Promoter (<=1kb)	-22
1_15848668_15849265	chr1	15848668	15849265	1	2	0	30	5	5	SPEN-AS1	SPEN antisense RNA 1	Promoter (<=1kb)	-521
1_15886196_15886438	chr1	15886196	15886438	1	3	0	1	4	2	SPEN	spen family transcriptional repressor	Intron (ENST00000673875.1/23013, intron 4 of 11)	9620
1_15975386_15976055	chr1	15975386	15976055	2	2	0	34	8	12	ZBTB17	zinc finger and BTB domain containing 17	Promoter (<=1kb)	24
1_16028358_16028662	chr1	16028358	16028662	0	0	0	0	2	1	CLCNKA	chloride voltage-gated channel Ka	Promoter (1-2kb)	1519
1_16155589_16156064	chr1	16155589	16156064	0	0	0	39	2	2	EPHA2	EPH receptor A2	Promoter (<=1kb)	0
1_16157402_16158007	chr1	16157402	16158007	1	0	1	3	2	2	EPHA2	EPH receptor A2	Promoter (1-2kb)	-1333
1_16237103_16237284	chr1	16237103	16237284	1	0	0	6	9	8	CPLANE2	ciliogenesis and planar polarity effector complex subunit 2	Promoter (<=1kb)	0
1_16352442_16352626	chr1	16352442	16352626	3	2	0	15	9	11	SZRD1	SUZ RNA binding domain containing 1	Promoter (<=1kb)	0
1_16366975_16367839	chr1	16366975	16367839	2	5	2	50	13	28	SZRD1	SUZ RNA binding domain containing 1	Promoter (<=1kb)	0
1_16440740_16441451	chr1	16440740	16441451	3	0	0	30	10	5	NECAP2	NECAP endocytosis associated 2	Promoter (<=1kb)	0
1_16498912_16499518	chr1	16498912	16499518	1	4	1	25	15	12	CROCCP3	CROCC pseudogene 3	Promoter (<=1kb)	0
1_16613333_16613545	chr1	16613333	16613545	0	0	2	30	14	12	NBPF1	NBPF member 1	Promoter (<=1kb)	0
1_16644066_16644461	chr1	16644066	16644461	0	0	0	14	3	3	LOC124900584	rootletin-like	Promoter (<=1kb)	211
1_16718779_16719067	chr1	16718779	16719067	0	1	0	0	0	0	ESPNP	espin pseudogene	Promoter (1-2kb)	1090
1_16724495_16725661	chr1	16724495	16725661	2	1	0	3	2	3	ESPNP	espin pseudogene	Distal Intergenic	-4338
1_16888854_16889322	chr1	16888854	16889322	1	0	0	15	2	1	LOC105376805	uncharacterized LOC105376805	Promoter (<=1kb)	51
1_16904148_16904772	chr1	16904148	16904772	1	1	0	23	4	4	RNU1-2	RNA, U1 small nuclear 2	Exon (ENST00000606899.1/ENST00000606899.1, exon 1 of 1)	8168
1_16914024_16914198	chr1	16914024	16914198	1	0	0	6	6	5	CROCC	ciliary rootlet coiled-coil, rootletin	Intron (ENST00000466256.6/9696, intron 1 of 8)	-7733
1_16914458_16914673	chr1	16914458	16914673	0	0	0	13	0	1	CROCC	ciliary rootlet coiled-coil, rootletin	Intron (ENST00000466256.6/9696, intron 1 of 8)	-7258
1_16980499_16980679	chr1	16980499	16980679	1	0	0	5	0	0	MFAP2	microfibril associated protein 2	Promoter (<=1kb)	0
1_17053818_17054026	chr1	17053818	17054026	1	0	0	29	5	5	SDHB	succinate dehydrogenase complex iron sulfur subunit B	Promoter (<=1kb)	0
1_17054140_17054315	chr1	17054140	17054315	0	0	0	2	5	9	SDHB	succinate dehydrogenase complex iron sulfur subunit B	Promoter (<=1kb)	-108
1_17460478_17460944	chr1	17460478	17460944	0	0	0	3	1	2	RCC2	regulator of chromosome condensation 2	Distal Intergenic	-20801
1_18458758_18459011	chr1	18458758	18459011	1	3	1	0	8	8	KLHDC7A	kelch domain containing 7A	Distal Intergenic	-21919
1_18913212_18913395	chr1	18913212	18913395	0	1	0	0	1	0	IFFO2	intermediate filament family orphan 2	Promoter (1-2kb)	-1220
1_18956660_18956896	chr1	18956660	18956896	1	3	0	9	10	11	IFFO2	intermediate filament family orphan 2	Promoter (<=1kb)	0
1_19209573_19209893	chr1	19209573	19209893	1	2	0	29	6	7	UBR4	ubiquitin protein ligase E3 component n-recognin 4	Promoter (<=1kb)	373
1_19210314_19210730	chr1	19210314	19210730	0	0	0	15	13	14	EMC1-AS1	EMC1 antisense RNA 1	Promoter (<=1kb)	0
1_19251844_19252025	chr1	19251844	19252025	0	0	0	23	3	0	MRTO4	MRT4 homolog, ribosome maturation factor	Promoter (<=1kb)	9
1_19484561_19485356	chr1	19484561	19485356	0	0	0	60	8	9	CAPZB	capping actin protein of muscle Z-line subunit beta	Promoter (<=1kb)	0
1_19596861_19597693	chr1	19596861	19597693	0	1	1	46	19	16	MICOS10-NBL1	MICOS10-NBL1 readthrough	Promoter (<=1kb)	0
1_19882268_19883277	chr1	19882268	19883277	1	4	0	33	22	17	OTUD3	OTU deubiquitinase 3	Promoter (<=1kb)	0
1_20101032_20101252	chr1	20101032	20101252	1	1	0	0	4	2	PLA2G2D	phospholipase A2 group IID	Distal Intergenic	18284
1_20507403_20508273	chr1	20507403	20508273	1	2	1	45	5	8	MUL1	mitochondrial E3 ubiquitin protein ligase 1	Promoter (<=1kb)	0
1_20661538_20661841	chr1	20661538	20661841	2	4	1	11	8	10	DDOST	dolichyl-diphosphooligosaccharide--protein glycosyltransferase non-catalytic subunit	Promoter (<=1kb)	0
1_20786099_20786636	chr1	20786099	20786636	0	0	0	49	5	7	HP1BP3	heterochromatin protein 1 binding protein 3	Promoter (<=1kb)	0
1_20786763_20787489	chr1	20786763	20787489	2	0	0	19	21	18	HP1BP3	heterochromatin protein 1 binding protein 3	Promoter (<=1kb)	0
1_21129511_21129690	chr1	21129511	21129690	0	0	0	0	0	1	EIF4G3	eukaryotic translation initiation factor 4 gamma 3	Intron (ENST00000374935.7/8672, intron 2 of 32)	-16382
1_21344742_21345511	chr1	21344742	21345511	2	2	0	43	3	4	ECE1	endothelin converting enzyme 1	Promoter (<=1kb)	0
1_21782124_21782843	chr1	21782124	21782843	2	0	0	41	6	7	USP48	ubiquitin specific peptidase 48	Promoter (<=1kb)	100
1_21783105_21783760	chr1	21783105	21783760	3	2	2	14	26	16	USP48	ubiquitin specific peptidase 48	Promoter (<=1kb)	0
1_21815081_21815344	chr1	21815081	21815344	1	0	0	0	2	0	LDLRAD2	low density lipoprotein receptor class A domain containing 2	Promoter (2-3kb)	2718
1_21936571_21936780	chr1	21936571	21936780	0	1	0	24	2	3	HSPG2	heparan sulfate proteoglycan 2	Promoter (<=1kb)	530
1_21963739_21964043	chr1	21963739	21964043	0	1	0	1	2	1	CELA3B	chymotrypsin like elastase 3B	Distal Intergenic	-12979
1_22025017_22025591	chr1	22025017	22025591	4	2	0	13	6	5	LINC01635	long intergenic non-protein coding RNA 1635	Promoter (<=1kb)	0
1_22053112_22053495	chr1	22053112	22053495	0	2	0	19	11	5	CDC42	cell division cycle 42	Promoter (<=1kb)	0
1_22452147_22452439	chr1	22452147	22452439	4	0	1	34	4	3	ZBTB40	zinc finger and BTB domain containing 40	Promoter (<=1kb)	280
1_22614283_22614534	chr1	22614283	22614534	0	1	0	2	4	2	MIR6127	microRNA 6127	Distal Intergenic	18832
1_22684426_22684607	chr1	22684426	22684607	0	0	1	0	0	0	C1QB	complement C1q B chain	Distal Intergenic	25027
1_23019352_23020111	chr1	23019352	23020111	1	2	0	41	13	17	KDM1A	lysine demethylase 1A	Promoter (<=1kb)	0
1_23168330_23168894	chr1	23168330	23168894	1	1	1	20	4	6	LUZP1	leucine zipper protein 1	Promoter (<=1kb)	0
1_23343469_23343951	chr1	23343469	23343951	1	3	0	35	7	7	HNRNPR	heterogeneous nuclear ribonucleoprotein R	Promoter (<=1kb)	330
1_23344429_23344764	chr1	23344429	23344764	6	8	3	9	17	22	HNRNPR	heterogeneous nuclear ribonucleoprotein R	Promoter (<=1kb)	-93
1_23368991_23369592	chr1	23368991	23369592	2	2	1	56	12	8	ZNF436-AS1	ZNF436 antisense RNA 1	Promoter (<=1kb)	0
1_23483920_23484176	chr1	23483920	23484176	0	1	0	15	4	2	ASAP3	ArfGAP with SH3 domain, ankyrin repeat and PH domain 3	Promoter (<=1kb)	3
1_23497361_23497858	chr1	23497361	23497858	0	2	1	2	3	2	ASAP3	ArfGAP with SH3 domain, ankyrin repeat and PH domain 3	Distal Intergenic	-12793
1_23652378_23652558	chr1	23652378	23652558	0	0	0	0	1	0	MDS2	myelodysplastic syndrome 2 translocation associated	Distal Intergenic	24955
1_23692035_23692345	chr1	23692035	23692345	0	1	0	21	6	4	RPL11	ribosomal protein L11	Promoter (<=1kb)	0
1_23743059_23743244	chr1	23743059	23743244	1	2	0	16	3	8	ELOA	elongin A	Promoter (<=1kb)	-204
1_23778092_23779021	chr1	23778092	23779021	2	1	1	50	9	10	ELOA-AS1	ELOA antisense RNA 1	Promoter (<=1kb)	0
1_23791666_23791873	chr1	23791666	23791873	0	1	0	20	1	1	LYPLA2	lysophospholipase 2	Promoter (<=1kb)	-98
1_23800541_23800756	chr1	23800541	23800756	0	1	2	20	3	3	GALE	UDP-galactose-4-epimerase	Promoter (<=1kb)	0
1_23824883_23825266	chr1	23824883	23825266	1	0	0	23	5	1	HMGCL	3-hydroxy-3-methylglutaryl-CoA lyase	Promoter (<=1kb)	136
1_23825396_23825581	chr1	23825396	23825581	0	0	0	2	4	5	HMGCL	3-hydroxy-3-methylglutaryl-CoA lyase	Promoter (<=1kb)	0
1_23874456_23874953	chr1	23874456	23874953	0	1	0	0	3	0	FUCA1	alpha-L-fucosidase 1	3' UTR	-6166
1_23959842_23960577	chr1	23959842	23960577	0	2	2	42	9	9	PNRC2	proline rich nuclear receptor coactivator 2	Promoter (<=1kb)	14
1_23980252_23980552	chr1	23980252	23980552	1	3	1	17	14	13	SRSF10	serine and arginine rich splicing factor 10	Promoter (<=1kb)	0
1_24415684_24415938	chr1	24415684	24415938	2	2	0	10	5	14	NIPAL3	NIPA like domain containing 3	Promoter (<=1kb)	0
1_24502204_24502490	chr1	24502204	24502490	0	0	0	17	0	3	RCAN3AS	RCAN3 antisense RNA	Promoter (<=1kb)	0
1_24642944_24643312	chr1	24642944	24643312	1	2	0	6	11	22	SRRM1	serine and arginine repetitive matrix 1	Promoter (<=1kb)	0
1_24643356_24644268	chr1	24643356	24644268	0	1	1	43	6	5	SRRM1	serine and arginine repetitive matrix 1	Promoter (<=1kb)	0
1_24744995_24745360	chr1	24744995	24745360	4	3	1	7	10	16	CLIC4	chloride intracellular channel 4	Promoter (<=1kb)	-22
1_25056069_25056384	chr1	25056069	25056384	1	0	0	0	1	0	LINC02793	long intergenic non-protein coding RNA 2793	Intron (ENST00000424084.1/ENST00000424084.1, intron 2 of 2)	14933
1_25232110_25232815	chr1	25232110	25232815	0	1	1	39	10	5	SYF2	SYF2 pre-mRNA splicing factor	Promoter (<=1kb)	0
1_25239707_25240185	chr1	25239707	25240185	1	0	0	14	4	9	RSRP1	arginine and serine rich protein 1	Exon (ENST00000641059.1/ENST00000641059.1, exon 1 of 1)	3469
1_25246641_25247664	chr1	25246641	25247664	5	2	1	47	19	16	RSRP1	arginine and serine rich protein 1	Promoter (<=1kb)	0
1_25338506_25338855	chr1	25338506	25338855	0	1	0	26	7	10	TMEM50A	transmembrane protein 50A	Promoter (<=1kb)	46
1_25430737_25431579	chr1	25430737	25431579	1	4	0	35	8	12	MACO1	macoilin 1	Promoter (<=1kb)	0
1_25506078_25506391	chr1	25506078	25506391	3	0	0	0	2	3	LDLRAP1	low density lipoprotein receptor adaptor protein 1	Distal Intergenic	-37215
1_25819624_25819878	chr1	25819624	25819878	0	0	0	22	2	1	MTFR1L	mitochondrial fission regulator 1 like	Promoter (<=1kb)	-48
1_25858964_25859354	chr1	25858964	25859354	0	0	0	22	6	7	AUNIP	aurora kinase A and ninein interacting protein	Promoter (<=1kb)	103
1_25905575_25906390	chr1	25905575	25906390	1	2	2	44	19	26	STMN1	stathmin 1	Promoter (<=1kb)	0
1_25998100_25998370	chr1	25998100	25998370	2	2	0	3	13	24	PAFAH2	platelet activating factor acetylhydrolase 2	Promoter (<=1kb)	0
1_26164534_26164789	chr1	26164534	26164789	0	1	0	2	5	6	C1orf232	chromosome 1 open reading frame 230	Intron (ENST00000634842.2/110806296, intron 3 of 3)	3792
1_26169841_26170054	chr1	26169841	26170054	0	1	1	14	3	2	ZNF593	zinc finger protein 593	Promoter (<=1kb)	0
1_26233722_26234750	chr1	26233722	26234750	3	3	2	49	20	23	CEP85	centrosomal protein 85	Promoter (<=1kb)	0
1_26306242_26306788	chr1	26306242	26306788	2	0	1	45	9	7	UBXN11	UBX domain protein 11	Promoter (<=1kb)	0
1_26432035_26432604	chr1	26432035	26432604	2	2	0	20	14	14	DHDDS	dehydrodolichyl diphosphate synthase subunit	Promoter (<=1kb)	0
1_26472629_26472812	chr1	26472629	26472812	0	0	0	21	4	4	HMGN2	high mobility group nucleosomal binding domain 2	Promoter (<=1kb)	112
1_26473062_26473322	chr1	26473062	26473322	0	2	0	9	7	12	HMGN2	high mobility group nucleosomal binding domain 2	Promoter (<=1kb)	0
1_26500437_26501438	chr1	26500437	26501438	3	0	0	24	17	9	HMGN2	high mobility group nucleosomal binding domain 2	Distal Intergenic	27008
1_26521811_26522197	chr1	26521811	26522197	0	2	0	1	2	1	RPS6KA1	ribosomal protein S6 kinase A1	Distal Intergenic	-7564
1_26620395_26620651	chr1	26620395	26620651	1	5	0	6	12	10	LOC124904769	U7 small nuclear RNA	Distal Intergenic	-17963
1_26696890_26697539	chr1	26696890	26697539	0	0	0	54	1	1	ARID1A	AT-rich interaction domain 1A	Promoter (<=1kb)	486
1_26899891_26900587	chr1	26899891	26900587	2	1	0	25	9	4	NUDC	nuclear distribution C, dynein complex regulator	Promoter (<=1kb)	0
1_26921601_26922311	chr1	26921601	26922311	2	1	0	39	10	11	NUDC	nuclear distribution C, dynein complex regulator	Promoter (<=1kb)	0
1_26993411_26993797	chr1	26993411	26993797	0	0	1	4	13	8	TRNP1	TMF1 regulated nuclear protein 1	Promoter (<=1kb)	0
1_27027150_27027659	chr1	27027150	27027659	0	1	0	1	2	3	TENT5B	terminal nucleotidyltransferase 5B	Distal Intergenic	-14300
1_27234490_27234667	chr1	27234490	27234667	2	0	0	2	11	1	WDTC1	WD and tetratricopeptide repeats 1	Promoter (<=1kb)	0
1_27307086_27307564	chr1	27307086	27307564	0	0	3	3	3	6	WDTC1	WD and tetratricopeptide repeats 1	Promoter (2-3kb)	2072
1_27322048_27322243	chr1	27322048	27322243	0	4	0	1	6	4	TMEM222	transmembrane protein 222	Promoter (<=1kb)	0
1_27322310_27323021	chr1	27322310	27323021	1	0	1	54	4	4	TMEM222	transmembrane protein 222	Promoter (<=1kb)	10
1_27366129_27366918	chr1	27366129	27366918	1	2	1	33	6	8	MAP3K6	mitogen-activated protein kinase kinase kinase 6	Promoter (<=1kb)	0
1_27489575_27490134	chr1	27489575	27490134	0	0	1	46	4	12	WASF2	WASP family member 2	Promoter (<=1kb)	0
1_27725571_27726453	chr1	27725571	27726453	3	5	3	22	15	19	FAM76A	family with sequence similarity 76 member A	Promoter (<=1kb)	0
1_27773024_27773294	chr1	27773024	27773294	2	2	0	4	12	10	STX12	syntaxin 12	Promoter (<=1kb)	0
1_27773475_27773849	chr1	27773475	27773849	0	1	0	24	1	2	STX12	syntaxin 12	Promoter (<=1kb)	220
1_27830862_27831242	chr1	27830862	27831242	0	0	1	31	8	3	LOC124903885	uncharacterized LOC124903885	Promoter (<=1kb)	0
1_27914365_27915032	chr1	27914365	27915032	2	6	2	20	17	18	RPA2	replication protein A2	Promoter (<=1kb)	0
1_28087709_28088863	chr1	28087709	28088863	4	5	1	75	14	7	EYA3	EYA transcriptional coactivator and phosphatase 3	Promoter (<=1kb)	0
1_28105227_28105562	chr1	28105227	28105562	0	0	1	0	2	3	EYA3	EYA transcriptional coactivator and phosphatase 3	Distal Intergenic	-16590
1_28232640_28233106	chr1	28232640	28233106	1	1	0	16	11	3	DNAJC8	DnaJ heat shock protein family (Hsp40) member C8	Promoter (<=1kb)	0
1_28235962_28236380	chr1	28235962	28236380	1	0	0	45	10	5	ATP5IF1	ATP synthase inhibitory factor subunit 1	Promoter (<=1kb)	0
1_28259299_28259496	chr1	28259299	28259496	1	0	0	2	5	8	SESN2	sestrin 2	Promoter (<=1kb)	-22
1_28259557_28260393	chr1	28259557	28260393	1	1	0	43	7	12	SESN2	sestrin 2	Promoter (<=1kb)	39
1_28296944_28297131	chr1	28296944	28297131	1	0	1	0	2	0	MED18	mediator complex subunit 18	Distal Intergenic	-31871
1_28328787_28329119	chr1	28328787	28329119	2	0	1	1	9	9	MED18	mediator complex subunit 18	Promoter (<=1kb)	0
1_28329121_28329800	chr1	28329121	28329800	1	0	0	11	3	4	MED18	mediator complex subunit 18	Promoter (<=1kb)	59
1_28369770_28369965	chr1	28369770	28369965	0	0	0	17	6	4	PHACTR4	phosphatase and actin regulator 4	Promoter (<=1kb)	26
1_28505945_28506201	chr1	28505945	28506201	1	4	1	6	11	8	RCC1	regulator of chromosome condensation 1	Promoter (<=1kb)	0
1_28518730_28519017	chr1	28518730	28519017	0	0	0	21	1	5	RCC1	regulator of chromosome condensation 1	Promoter (<=1kb)	35
1_28553171_28553650	chr1	28553171	28553650	2	0	1	44	4	6	TRNAU1AP	tRNA selenocysteine 1 associated protein 1	Promoter (<=1kb)	0
1_28581045_28581465	chr1	28581045	28581465	0	1	1	27	0	2	SNORA16A	small nucleolar RNA, H/ACA box 16A	Promoter (<=1kb)	0
1_28581546_28581996	chr1	28581546	28581996	0	1	1	10	18	19	SNHG12	small nucleolar RNA host gene 12	Promoter (<=1kb)	0
1_28642631_28642994	chr1	28642631	28642994	1	0	0	28	7	8	TAF12	TATA-box binding protein associated factor 12	Promoter (<=1kb)	11
1_28648904_28649095	chr1	28648904	28649095	0	0	0	3	7	9	RNU11	RNA, U11 small nuclear	Promoter (<=1kb)	304
1_28669383_28669976	chr1	28669383	28669976	1	2	1	25	0	1	GMEB1	glucocorticoid modulatory element binding protein 1	Promoter (<=1kb)	599
1_28736703_28736896	chr1	28736703	28736896	0	1	0	1	8	8	YTHDF2	YTH N6-methyladenosine RNA binding protein F2	Promoter (<=1kb)	-44
1_28736939_28737349	chr1	28736939	28737349	0	0	0	38	4	5	YTHDF2	YTH N6-methyladenosine RNA binding protein F2	Promoter (<=1kb)	0
1_28914301_28915193	chr1	28914301	28915193	0	0	3	17	17	18	EPB41	erythrocyte membrane protein band 4.1	Promoter (<=1kb)	0
1_29148770_29148983	chr1	29148770	29148983	0	0	0	0	2	1	SRSF4	serine and arginine rich splicing factor 4	3' UTR	10557
1_29180706_29181503	chr1	29180706	29181503	0	1	0	47	4	6	SRSF4	serine and arginine rich splicing factor 4	Promoter (<=1kb)	377
1_29181969_29182158	chr1	29181969	29182158	1	2	0	2	11	12	SRSF4	serine and arginine rich splicing factor 4	Promoter (<=1kb)	-69
1_29230624_29230904	chr1	29230624	29230904	0	0	1	10	2	0	MECR	mitochondrial trans-2-enoyl-CoA reductase	Promoter (<=1kb)	0
1_29230915_29231089	chr1	29230915	29231089	0	1	0	1	6	3	MECR	mitochondrial trans-2-enoyl-CoA reductase	Promoter (<=1kb)	0
1_29236874_29238263	chr1	29236874	29238263	2	0	0	13	6	8	PTPRU	protein tyrosine phosphatase receptor type U	Promoter (<=1kb)	235
1_29267622_29268258	chr1	29267622	29268258	2	0	1	0	4	2	PTPRU	protein tyrosine phosphatase receptor type U	Intron (ENST00000345512.7/10076, intron 7 of 30)	7441
1_29283165_29283440	chr1	29283165	29283440	2	1	0	0	2	0	PTPRU	protein tyrosine phosphatase receptor type U	Promoter (<=1kb)	-283
1_29468214_29468663	chr1	29468214	29468663	0	0	0	0	1	3	LINC01756	long intergenic non-protein coding RNA 1756	Distal Intergenic	-118100
1_30586822_30587150	chr1	30586822	30587150	0	0	1	1	0	0	MATN1	matrilin 1	Distal Intergenic	128985
1_31064842_31065237	chr1	31064842	31065237	0	1	1	19	10	2	PUM1	pumilio RNA binding family member 1	Promoter (<=1kb)	439
1_31065285_31065877	chr1	31065285	31065877	2	1	0	13	13	17	PUM1	pumilio RNA binding family member 1	Promoter (<=1kb)	0
1_31154910_31155097	chr1	31154910	31155097	3	1	0	1	5	4	NKAIN1	sodium/potassium transporting ATPase interacting 1	Distal Intergenic	33056
1_31296549_31297535	chr1	31296549	31297535	5	2	2	79	20	20	ZCCHC17	zinc finger CCHC-type containing 17	Promoter (<=1kb)	0
1_31376889_31377127	chr1	31376889	31377127	1	1	0	2	19	21	FABP3	fatty acid binding protein 3	Promoter (<=1kb)	-39
1_31413585_31413937	chr1	31413585	31413937	0	0	0	20	4	3	SERINC2	serine incorporator 2	Promoter (<=1kb)	0
1_31483498_31483676	chr1	31483498	31483676	0	1	0	1	6	4	LDC1P	leucine decarboxylase 1, pseudogene	Distal Intergenic	-16409
1_31576788_31577082	chr1	31576788	31577082	2	0	0	17	1	0	TINAGL1	tubulointerstitial nephritis antigen like 1	Promoter (<=1kb)	0
1_31644239_31644841	chr1	31644239	31644841	0	0	1	28	6	10	PEF1-AS1	PEF1 and COL16A1 antisense RNA 1	Promoter (<=1kb)	0
1_31644853_31645277	chr1	31644853	31645277	1	2	0	12	10	14	PEF1-AS1	PEF1 and COL16A1 antisense RNA 1	Promoter (<=1kb)	0
1_31762935_31763867	chr1	31762935	31763867	1	0	1	58	4	2	ADGRB2	adhesion G protein-coupled receptor B2	Promoter (<=1kb)	55
1_31815903_31816174	chr1	31815903	31816174	1	0	1	2	0	0	SPOCD1	SPOC domain containing 1	Promoter (<=1kb)	0
1_31937367_31937793	chr1	31937367	31937793	1	1	1	27	6	2	PTP4A2	protein tyrosine phosphatase 4A2	Promoter (<=1kb)	0
1_32013555_32013855	chr1	32013555	32013855	1	0	2	8	13	16	KHDRBS1	KH RNA binding domain containing, signal transduction associated 1	Promoter (<=1kb)	-13
1_32014425_32014837	chr1	32014425	32014837	1	1	0	50	7	6	KHDRBS1	KH RNA binding domain containing, signal transduction associated 1	Promoter (<=1kb)	243
1_32072542_32073491	chr1	32072542	32073491	3	5	4	38	20	22	TMEM39B	transmembrane protein 39B	Promoter (<=1kb)	0
1_32108085_32108784	chr1	32108085	32108784	1	2	2	59	10	4	KPNA6	karyopherin subunit alpha 6	Promoter (<=1kb)	27
1_32179781_32179979	chr1	32179781	32179979	0	0	1	8	8	7	TXLNA	taxilin alpha	Promoter (<=1kb)	-86
1_32200485_32200767	chr1	32200485	32200767	2	5	1	15	8	10	CCDC28B	coiled-coil domain containing 28B	Promoter (<=1kb)	0
1_32205689_32206008	chr1	32205689	32206008	0	0	0	20	2	3	IQCC	IQ motif containing C	Promoter (<=1kb)	18
1_32222432_32222786	chr1	32222432	32222786	2	2	0	33	10	7	EIF3I	eukaryotic translation initiation factor 3 subunit I	Promoter (<=1kb)	0
1_32338584_32338779	chr1	32338584	32338779	1	0	0	0	1	2	MARCKSL1	MARCKS like 1	Promoter (2-3kb)	-2351
1_32394206_32394382	chr1	32394206	32394382	0	0	0	16	1	4	BSDC1	BSD domain containing 1	Promoter (<=1kb)	43
1_32394473_32394838	chr1	32394473	32394838	0	1	1	9	12	17	BSDC1	BSD domain containing 1	Promoter (<=1kb)	0
1_32612273_32612947	chr1	32612273	32612947	0	1	0	1	4	0	ZBTB8OS	zinc finger and BTB domain containing 8 opposite strand	Intron (ENST00000341885.6/339487, intron 1 of 1)	19111
1_32650337_32651820	chr1	32650337	32651820	5	2	2	62	27	31	ZBTB8OS	zinc finger and BTB domain containing 8 opposite strand	Promoter (<=1kb)	0
1_32703402_32703866	chr1	32703402	32703866	1	0	0	3	1	0	SYNC	syncoilin, intermediate filament protein	Promoter (<=1kb)	0
1_32816794_32818207	chr1	32816794	32818207	1	2	1	87	33	19	S100PBP	S100P binding protein	Promoter (<=1kb)	0
1_32963250_32964007	chr1	32963250	32964007	1	1	0	29	7	8	RNF19B	ring finger protein 19B	Promoter (<=1kb)	678
1_32964864_32965052	chr1	32964864	32965052	0	4	2	4	11	8	RNF19B	ring finger protein 19B	Promoter (<=1kb)	-55
1_33036350_33037092	chr1	33036350	33037092	1	0	3	38	11	17	AK2	adenylate kinase 2	Promoter (<=1kb)	0
1_33220485_33221070	chr1	33220485	33221070	1	0	0	1	1	0	ZNF362	zinc finger protein 362	Distal Intergenic	-35422
1_33349109_33349381	chr1	33349109	33349381	1	1	1	27	5	1	PHC2	polyhomeotic homolog 2	Promoter (<=1kb)	269
1_33410331_33410638	chr1	33410331	33410638	2	0	2	0	10	7	PHC2	polyhomeotic homolog 2	Intron (ENST00000373422.8/1912, intron 1 of 13)	-17566
1_33431079_33431261	chr1	33431079	33431261	0	0	0	2	6	6	PHC2	polyhomeotic homolog 2	Promoter (<=1kb)	0
1_34859215_34859573	chr1	34859215	34859573	2	1	1	30	1	2	SMIM12	small integral membrane protein 12	Promoter (<=1kb)	144
1_34866363_34866540	chr1	34866363	34866540	0	0	1	2	0	4	SMIM12	small integral membrane protein 12	Intron (ENST00000235180.4/58512, intron 9 of 9)	-6608
1_34928477_34929048	chr1	34928477	34929048	1	1	0	0	4	5	DLGAP3	DLG associated protein 3	Promoter (<=1kb)	602
1_35031068_35031618	chr1	35031068	35031618	0	1	0	15	8	1	ZMYM6	zinc finger MYM-type containing 6	Promoter (<=1kb)	14
1_35031650_35032074	chr1	35031650	35032074	0	0	1	9	22	19	ZMYM6	zinc finger MYM-type containing 6	Promoter (<=1kb)	0
1_35079310_35079629	chr1	35079310	35079629	2	3	1	9	7	2	ZMYM1	zinc finger MYM-type containing 1	Promoter (<=1kb)	0
1_35191933_35192880	chr1	35191933	35192880	0	1	0	69	10	8	SFPQ	splicing factor proline and glutamine rich	Promoter (<=1kb)	265
1_35210791_35211064	chr1	35210791	35211064	1	0	1	1	6	1	SFPQ	splicing factor proline and glutamine rich	Distal Intergenic	-17345
1_35212929_35213117	chr1	35212929	35213117	0	0	0	0	2	0	SFPQ	splicing factor proline and glutamine rich	Distal Intergenic	-19483
1_35268970_35269238	chr1	35268970	35269238	0	1	0	20	6	5	ZMYM4	zinc finger MYM-type containing 4	Promoter (<=1kb)	0
1_35557460_35557650	chr1	35557460	35557650	0	3	1	21	10	8	NCDN	neurochondrin	Promoter (<=1kb)	0
1_35641485_35641733	chr1	35641485	35641733	3	1	0	15	10	15	PSMB2	proteasome 20S subunit beta 2	Promoter (<=1kb)	0
1_35718077_35718611	chr1	35718077	35718611	0	2	0	36	2	2	C1orf216	chromosome 1 open reading frame 216	Promoter (<=1kb)	273
1_35769290_35770193	chr1	35769290	35770193	6	4	1	39	11	10	CLSPN	claspin	Promoter (<=1kb)	0
1_35808720_35809010	chr1	35808720	35809010	0	0	1	17	4	1	AGO4	argonaute RISC component 4	Promoter (<=1kb)	704
1_35930799_35931849	chr1	35930799	35931849	0	2	0	55	9	11	AGO3	argonaute RISC catalytic component 3	Promoter (<=1kb)	0
1_36089138_36089581	chr1	36089138	36089581	0	1	0	28	5	4	ADPRS	ADP-ribosylserine hydrolase	Promoter (<=1kb)	246
1_36149066_36150409	chr1	36149066	36150409	3	8	2	50	30	25	TRAPPC3	trafficking protein particle complex subunit 3	Promoter (<=1kb)	0
1_36156638_36157001	chr1	36156638	36157001	2	1	2	44	4	4	MAP7D1	MAP7 domain containing 1	Promoter (<=1kb)	-214
1_36188296_36188771	chr1	36188296	36188771	3	1	0	0	1	2	MAP7D1	MAP7 domain containing 1	Distal Intergenic	9275
1_36224156_36224489	chr1	36224156	36224489	5	2	0	3	10	14	THRAP3	thyroid hormone receptor associated protein 3	Promoter (<=1kb)	0
1_36224497_36224899	chr1	36224497	36224899	0	0	0	34	1	0	THRAP3	thyroid hormone receptor associated protein 3	Promoter (<=1kb)	54
1_36306851_36307335	chr1	36306851	36307335	0	0	0	2	4	8	SH3D21	SH3 domain containing 21	Promoter (<=1kb)	0
1_36385969_36386228	chr1	36385969	36386228	2	1	1	2	12	16	STK40	serine/threonine kinase 40	Promoter (<=1kb)	-45
1_36397384_36397639	chr1	36397384	36397639	0	1	3	22	0	2	LSM 10.00	LSM10, U7 small nuclear RNA associated	Promoter (<=1kb)	239
1_36397715_36397986	chr1	36397715	36397986	0	3	0	5	9	1	LSM 10.00	LSM10, U7 small nuclear RNA associated	Promoter (<=1kb)	0
1_36463619_36464478	chr1	36463619	36464478	1	1	0	50	17	12	MRPS15	mitochondrial ribosomal protein S15	Promoter (<=1kb)	0
1_36493651_36493992	chr1	36493651	36493992	1	0	0	1	1	2	CSF3R	colony stimulating factor 3 receptor	Distal Intergenic	-10373
1_36857842_36858018	chr1	36857842	36858018	0	0	1	1	9	3	GRIK3	glutamate ionotropic receptor kainate type subunit 3	Promoter (1-2kb)	1118
1_37336712_37337522	chr1	37336712	37337522	0	1	0	0	4	2	LOC107984942	uncharacterized LOC107984942	Distal Intergenic	136864
1_37448424_37448716	chr1	37448424	37448716	2	0	0	0	0	0	LOC107984942	uncharacterized LOC107984942	Intron (ENST00000668045.1/107984942, intron 1 of 1)	25670
1_37514001_37515298	chr1	37514001	37515298	3	1	0	40	14	16	MEAF6	MYST/Esa1 associated factor 6	Promoter (<=1kb)	0
1_37553887_37554228	chr1	37553887	37554228	0	1	1	19	2	1	SNIP1	Smad nuclear interacting protein 1	Promoter (<=1kb)	20
1_37595482_37595691	chr1	37595482	37595691	2	0	0	20	5	1	GNL2	G protein nucleolar 2	Promoter (<=1kb)	244
1_37674100_37674770	chr1	37674100	37674770	0	0	0	0	0	4	AIRIM	AFG2 interacting ribosome maturation factor	Distal Intergenic	14919
1_37690500_37690714	chr1	37690500	37690714	1	1	0	8	16	13	AIRIM	AFG2 interacting ribosome maturation factor	Promoter (<=1kb)	0
1_37692005_37692897	chr1	37692005	37692897	3	1	0	78	16	16	AIRIM	AFG2 interacting ribosome maturation factor	Promoter (<=1kb)	0
1_37794550_37794948	chr1	37794550	37794948	0	1	0	16	3	0	MANEAL	mannosidase endo-alpha like	Promoter (<=1kb)	67
1_37807455_37807835	chr1	37807455	37807835	0	2	0	34	2	3	C1orf122	chromosome 1 open reading frame 122	Promoter (<=1kb)	0
1_37931737_37931922	chr1	37931737	37931922	1	0	2	1	4	4	INPP5B	inositol polyphosphate-5-phosphatase B	Promoter (<=1kb)	0
1_37946618_37947022	chr1	37946618	37947022	1	1	0	26	5	11	INPP5B	inositol polyphosphate-5-phosphatase B	Promoter (<=1kb)	29
1_37989583_37990243	chr1	37989583	37990243	1	4	2	48	13	13	SF3A3	splicing factor 3a subunit 3	Promoter (<=1kb)	0
1_37996151_37996708	chr1	37996151	37996708	1	1	1	6	3	2	FHL3	four and a half LIM domains 3	Promoter (2-3kb)	2724
1_38004781_38005037	chr1	38004781	38005037	0	1	0	22	1	0	FHL3	four and a half LIM domains 3	Promoter (<=1kb)	465
1_38012733_38012919	chr1	38012733	38012919	1	1	1	19	2	5	UTP11	UTP11 small subunit processome component	Promoter (<=1kb)	0
1_38203188_38203604	chr1	38203188	38203604	2	0	0	1	0	1	LOC105378654	uncharacterized LOC105378654	Intron (ENST00000671301.1/105378654, intron 1 of 1)	9569
1_38578039_38578393	chr1	38578039	38578393	1	1	1	0	2	3	LINC01685	long intergenic non-protein coding RNA 1685	Distal Intergenic	103122
1_38771637_38771820	chr1	38771637	38771820	0	1	0	1	0	0	RRAGC	Ras related GTP binding C	Intron (ENST00000641723.1/ENST00000641723.1, intron 1 of 1)	76254
1_38858977_38859152	chr1	38858977	38859152	0	0	0	13	3	1	RRAGC	Ras related GTP binding C	Promoter (<=1kb)	620
1_38859779_38860252	chr1	38859779	38860252	1	2	1	20	17	8	LOC105378662	uncharacterized LOC105378662	Promoter (<=1kb)	0
1_38873311_38873499	chr1	38873311	38873499	1	1	0	10	11	10	RRAGC-DT	RRAGC divergent transcript	Promoter (<=1kb)	0
1_38919111_38919293	chr1	38919111	38919293	1	1	0	0	2	0	RHBDL2	rhomboid like 2	5' UTR	7544
1_38991723_38992263	chr1	38991723	38992263	1	0	2	35	4	6	AKIRIN1	akirin 1	Promoter (<=1kb)	227
1_39026274_39027087	chr1	39026274	39027087	4	1	0	43	3	8	NDUFS5	NADH:ubiquinone oxidoreductase subunit S5	Promoter (<=1kb)	0
1_39069668_39070370	chr1	39069668	39070370	0	1	0	2	0	1	MACF1	microtubule actin crosslinking factor 1	Distal Intergenic	-10946
1_39080263_39081224	chr1	39080263	39081224	2	3	1	5	4	6	MACF1	microtubule actin crosslinking factor 1	Promoter (<=1kb)	-92
1_39408717_39409361	chr1	39408717	39409361	2	1	1	29	19	18	MACF1	microtubule actin crosslinking factor 1	Promoter (<=1kb)	-142
1_39489272_39489945	chr1	39489272	39489945	1	3	0	3	5	5	BMP8A	bone morphogenetic protein 8a	Promoter (1-2kb)	-1691
1_39559452_39559636	chr1	39559452	39559636	0	0	1	11	0	2	PPIEL	peptidylprolyl isomerase E like (pseudogene)	Promoter (<=1kb)	21
1_39575640_39576138	chr1	39575640	39576138	1	1	0	28	1	1	PABPC4	poly(A) binding protein cytoplasmic 4	Promoter (<=1kb)	0
1_39738949_39739301	chr1	39738949	39739301	1	1	1	20	7	5	PPIE	peptidylprolyl isomerase E	Promoter (<=1kb)	0
1_39779538_39780127	chr1	39779538	39780127	0	0	0	0	3	0	BMP8B-AS1	BMP8B antisense RNA 1	Promoter (<=1kb)	0
1_39883056_39883470	chr1	39883056	39883470	0	2	0	39	2	7	TRIT1	tRNA isopentenyltransferase 1	Promoter (<=1kb)	0
1_40040963_40041138	chr1	40040963	40041138	0	1	0	19	1	2	CAP1	cyclase associated actin cytoskeleton regulatory protein 1	Promoter (<=1kb)	81
1_40161412_40162464	chr1	40161412	40162464	1	0	1	51	10	6	RLF	RLF zinc finger	Promoter (<=1kb)	25
1_40257435_40257611	chr1	40257435	40257611	1	0	1	14	4	4	ZMPSTE24	zinc metallopeptidase STE24	Promoter (<=1kb)	-430
1_40257826_40258135	chr1	40257826	40258135	1	0	0	16	16	18	ZMPSTE24	zinc metallopeptidase STE24	Promoter (<=1kb)	0
1_40373719_40374484	chr1	40373719	40374484	0	4	1	46	9	13	SMAP2	small ArfGAP2	Promoter (<=1kb)	0
1_40449867_40450962	chr1	40449867	40450962	1	3	1	45	23	12	ZFP69B	ZFP69 zinc finger protein B	Promoter (<=1kb)	0
1_40654390_40654880	chr1	40654390	40654880	0	1	0	1	5	4	LOC105378675	uncharacterized LOC105378675	Intron (ENST00000372684.8/9783, intron 1 of 7)	-4968
1_40691659_40692722	chr1	40691659	40692722	0	5	1	54	16	17	NFYC-AS1	NFYC antisense RNA 1	Promoter (<=1kb)	0
1_40979621_40979936	chr1	40979621	40979936	2	3	1	8	20	15	CTPS1	CTP synthase 1	Promoter (<=1kb)	0
1_40980074_40980447	chr1	40980074	40980447	3	0	1	24	3	2	CTPS1	CTP synthase 1	Promoter (<=1kb)	19
1_41661481_41661860	chr1	41661481	41661860	0	1	0	13	4	1	HIVEP3	HIVEP zinc finger 3	Promoter (<=1kb)	465
1_42146162_42146583	chr1	42146162	42146583	0	2	0	0	2	1	GUCA2B	guanylate cyclase activator 2B	Distal Intergenic	-6827
1_42456027_42456693	chr1	42456027	42456693	1	1	0	19	8	13	PPCS	phosphopantothenoylcysteine synthetase	Promoter (<=1kb)	0
1_42463129_42463457	chr1	42463129	42463457	1	1	2	17	19	13	CCDC30	coiled-coil domain containing 30	Promoter (<=1kb)	0
1_42658524_42658899	chr1	42658524	42658899	0	0	0	35	2	2	PPIH	peptidylprolyl isomerase H	Promoter (<=1kb)	0
1_42682155_42682446	chr1	42682155	42682446	3	2	0	32	10	8	LOC124904162	uncharacterized LOC124904162	Promoter (<=1kb)	0
1_42767030_42767297	chr1	42767030	42767297	3	1	0	14	22	19	P3H1	prolyl 3-hydroxylase 1	Promoter (<=1kb)	0
1_42817202_42817398	chr1	42817202	42817398	0	1	0	7	17	9	SVBP	small vasohibin binding protein	Promoter (<=1kb)	0
1_42846448_42847170	chr1	42846448	42847170	2	1	0	28	6	4	ZNF691	zinc finger protein 691	Promoter (<=1kb)	0
1_42957548_42958795	chr1	42957548	42958795	1	0	0	70	18	7	SLC2A1	solute carrier family 2 member 1	Promoter (<=1kb)	0
1_43036568_43037143	chr1	43036568	43037143	1	1	0	2	2	0	SLC2A1-DT	SLC2A1 divergent transcript	Distal Intergenic	77468
1_43129614_43129792	chr1	43129614	43129792	0	1	1	0	8	7	CFAP144	cilia and flagella associated protein 144	Distal Intergenic	-15361
1_43171765_43172573	chr1	43171765	43172573	0	1	0	51	10	9	EBNA1BP2	EBNA1 binding protein 2	Promoter (<=1kb)	0
1_43358716_43358965	chr1	43358716	43358965	1	0	0	8	6	5	CDC20	cell division cycle 20	Promoter (<=1kb)	-16
1_43359025_43360000	chr1	43359025	43360000	1	2	0	54	4	2	CDC20	cell division cycle 20	Promoter (<=1kb)	0
1_43367427_43367644	chr1	43367427	43367644	1	1	0	29	4	3	ELOVL1	ELOVL fatty acid elongase 1	Promoter (<=1kb)	0
1_43389412_43390164	chr1	43389412	43390164	0	0	0	59	9	6	MED8	mediator complex subunit 8	Promoter (<=1kb)	0
1_43453315_43453763	chr1	43453315	43453763	2	0	0	12	6	2	HYI	hydroxypyruvate isomerase (putative)	Promoter (<=1kb)	0
1_43531115_43531910	chr1	43531115	43531910	2	0	0	32	3	6	PTPRF	protein tyrosine phosphatase receptor type F	Promoter (<=1kb)	212
1_43649893_43650520	chr1	43649893	43650520	1	3	1	17	9	14	KDM4A	lysine demethylase 4A	Promoter (<=1kb)	0
1_43650543_43650872	chr1	43650543	43650872	0	0	0	13	3	1	KDM4A	lysine demethylase 4A	Promoter (<=1kb)	7
1_43707386_43707615	chr1	43707386	43707615	0	0	0	23	7	8	ST3GAL3	ST3 beta-galactoside alpha-2,3-sialyltransferase 3	Promoter (<=1kb)	0
1_43766546_43767022	chr1	43766546	43767022	0	2	0	1	5	3	ST3GAL3	ST3 beta-galactoside alpha-2,3-sialyltransferase 3	Intron (ENST00000645057.1/9682, intron 16 of 25)	-25080
1_43946527_43946808	chr1	43946527	43946808	4	2	1	19	6	6	LOC101929609	uncharacterized LOC101929609	Promoter (<=1kb)	0
1_43946988_43947893	chr1	43946988	43947893	0	1	0	39	4	4	IPO13	importin 13	Promoter (<=1kb)	0
1_43970007_43970235	chr1	43970007	43970235	4	0	0	23	8	4	DPH2	diphthamide biosynthesis 2	Promoter (<=1kb)	0
1_43974788_43975044	chr1	43974788	43975044	1	1	0	23	7	7	LOC124904167	uncharacterized LOC124904167	Promoter (<=1kb)	0
1_44030552_44030986	chr1	44030552	44030986	1	0	0	36	9	6	LOC107984948	uncharacterized LOC107984948	Promoter (<=1kb)	108
1_44106327_44107006	chr1	44106327	44107006	1	0	1	1	0	0	KLF17	KLF transcription factor 17	Exon (ENST00000625367.2/ENST00000625367.2, exon 3 of 3)	-11815
1_44213467_44213654	chr1	44213467	44213654	2	1	0	18	4	1	DMAP1	DNA methyltransferase 1 associated protein 1	Promoter (<=1kb)	0
1_44390066_44390652	chr1	44390066	44390652	0	0	0	0	2	3	RNF220	ring finger protein 220	Distal Intergenic	-14542
1_44406028_44406263	chr1	44406028	44406263	2	0	0	25	4	0	RNF220	ring finger protein 220	Promoter (<=1kb)	773
1_44407513_44407727	chr1	44407513	44407727	0	1	0	0	1	1	RNF220	ring finger protein 220	Promoter (<=1kb)	-975
1_44674468_44674708	chr1	44674468	44674708	2	3	1	8	14	15	LOC107984950	uncharacterized LOC107984950	Promoter (<=1kb)	0
1_44775096_44775646	chr1	44775096	44775646	2	1	0	24	16	12	RPS8	ribosomal protein S8	Promoter (<=1kb)	0
1_44776006_44776546	chr1	44776006	44776546	0	0	0	43	1	5	SNORD46	small nucleolar RNA, C/D box 46	Promoter (<=1kb)	0
1_44800130_44800316	chr1	44800130	44800316	0	2	0	3	14	12	PLK3	polo like kinase 3	Promoter (<=1kb)	-61
1_44821001_44821501	chr1	44821001	44821501	0	1	0	2	4	0	PTCH2	patched 2	Promoter (1-2kb)	1759
1_44985844_44986740	chr1	44985844	44986740	2	3	0	34	10	15	EIF2B3	eukaryotic translation initiation factor 2B subunit gamma	Promoter (<=1kb)	0
1_45205562_45205739	chr1	45205562	45205739	0	0	0	2	0	5	ZSWIM5	zinc finger SWIM-type containing 5	Promoter (<=1kb)	866
1_45340183_45340886	chr1	45340183	45340886	3	2	0	59	16	14	TOE1	target of EGR1, exonuclease	Promoter (<=1kb)	0
1_45490929_45491532	chr1	45490929	45491532	0	2	0	17	22	17	TESK2	testis associated actin remodelling kinase 2	Promoter (<=1kb)	0
1_45500105_45500330	chr1	45500105	45500330	2	3	0	6	6	8	MMACHC	metabolism of cobalamin associated C	Promoter (<=1kb)	0
1_45500366_45500609	chr1	45500366	45500609	1	0	0	8	0	3	MMACHC	metabolism of cobalamin associated C	Promoter (<=1kb)	25
1_45521232_45521633	chr1	45521232	45521633	0	0	0	48	7	3	PRDX1	peroxiredoxin 1	Promoter (<=1kb)	221
1_45550724_45551652	chr1	45550724	45551652	3	1	1	35	9	5	AKR1A1	aldo-keto reductase family 1 member A1	Promoter (<=1kb)	0
1_45583565_45584923	chr1	45583565	45584923	2	6	2	81	18	21	NASP	nuclear autoantigenic sperm protein	Promoter (<=1kb)	0
1_45686332_45687296	chr1	45686332	45687296	3	7	1	49	35	20	GPBP1L1	GC-rich promoter binding protein 1 like 1	Promoter (<=1kb)	0
1_45750273_45750863	chr1	45750273	45750863	1	5	3	17	12	13	IPP	intracisternal A particle-promoted polypeptide	Promoter (<=1kb)	0
1_45803441_45803657	chr1	45803441	45803657	0	1	0	1	9	7	MAST2	microtubule associated serine/threonine kinase 2	Promoter (<=1kb)	0
1_45804098_45804590	chr1	45804098	45804590	0	3	0	18	4	4	MAST2	microtubule associated serine/threonine kinase 2	Promoter (<=1kb)	486
1_46132740_46133037	chr1	46132740	46133037	4	2	1	7	13	13	PIK3R3	phosphoinositide-3-kinase regulatory subunit 3	Promoter (<=1kb)	0
1_46247134_46248186	chr1	46247134	46248186	0	1	1	29	11	9	RAD54L	RAD54 like	Promoter (<=1kb)	0
1_46302839_46303923	chr1	46302839	46303923	2	2	1	63	20	15	LRRC41	leucine rich repeat containing 41	Promoter (<=1kb)	0
1_46394095_46394931	chr1	46394095	46394931	2	2	0	2	6	5	FAAH	fatty acid amide hydrolase	Promoter (<=1kb)	0
1_46467118_46467424	chr1	46467118	46467424	0	2	0	2	2	0	LINC01398	long intergenic non-protein coding RNA 1398	Intron (ENST00000635606.3/729041, intron 1 of 1)	-15801
1_46667376_46668117	chr1	46667376	46668117	2	0	0	19	5	4	ATPAF1	ATP synthase mitochondrial F1 complex assembly factor 1	Promoter (<=1kb)	0
1_46718571_46718833	chr1	46718571	46718833	2	1	1	19	2	0	EFCAB14	EF-hand calcium binding domain 14	Promoter (<=1kb)	0
1_46983786_46984155	chr1	46983786	46984155	0	0	0	1	3	2	CYP4X1	cytochrome P450 family 4 subfamily X member 1	Distal Intergenic	-39514
1_47198947_47199141	chr1	47198947	47199141	0	0	0	0	0	2	PDZK1IP1	PDZK1 interacting protein 1	Distal Intergenic	-7903
1_47231638_47231953	chr1	47231638	47231953	1	0	0	0	2	2	TAL1	TAL bHLH transcription factor 1, erythroid differentiation factor	Promoter (<=1kb)	0
1_47313678_47314020	chr1	47313678	47314020	3	0	1	18	2	3	STIL	STIL centriolar assembly protein	Promoter (<=1kb)	127
1_47314194_47314451	chr1	47314194	47314451	1	2	1	3	5	11	STIL	STIL centriolar assembly protein	Promoter (<=1kb)	-47
1_47333951_47334683	chr1	47333951	47334683	1	2	2	43	10	13	CMPK1	cytidine/uridine monophosphate kinase 1	Promoter (<=1kb)	10
1_47437046_47437613	chr1	47437046	47437613	1	0	0	34	3	3	FOXD2	forkhead box D2	Promoter (<=1kb)	-431
1_47503597_47503854	chr1	47503597	47503854	1	4	0	1	0	0	FOXD2	forkhead box D2	Distal Intergenic	65553
1_47804339_47804513	chr1	47804339	47804513	3	0	0	2	9	6	TRABD2B	TraB domain containing 2B	Intron (ENST00000606738.3/388630, intron 2 of 6)	-38792
1_48103531_48103777	chr1	48103531	48103777	1	0	0	0	5	1	SKINT1L	Skint1 like (pseudogene)	Exon (ENST00000622918.1/ENST00000622918.1, exon 1 of 1)	24171
1_50959735_50960002	chr1	50959735	50960002	0	0	0	24	6	8	FAF1	Fas associated factor 1	Promoter (<=1kb)	0
1_50968411_50970068	chr1	50968411	50970068	1	1	0	91	16	6	CDKN2C	cyclin dependent kinase inhibitor 2C	Promoter (<=1kb)	0
1_51236142_51237140	chr1	51236142	51237140	0	1	0	36	11	17	RNF11	ring finger protein 11	Promoter (<=1kb)	0
1_51617128_51617634	chr1	51617128	51617634	0	3	0	44	6	7	OSBPL9	oxysterol binding protein like 9	Promoter (<=1kb)	14
1_51729524_51729705	chr1	51729524	51729705	0	0	1	7	11	9	OSBPL9	oxysterol binding protein like 9	Promoter (<=1kb)	0
1_51878113_51879106	chr1	51878113	51879106	2	1	1	42	33	16	NRDC	nardilysin convertase	Promoter (<=1kb)	0
1_51997992_51998186	chr1	51997992	51998186	2	3	0	0	1	1	RAB3B	RAB3B, member RAS oncogene family	Distal Intergenic	-7292
1_52033247_52033658	chr1	52033247	52033658	1	0	0	41	5	7	TXNDC12	thioredoxin domain containing 12	Promoter (<=1kb)	0
1_52056565_52056870	chr1	52056565	52056870	1	1	0	37	6	5	BTF3L4	basic transcription factor 3 like 4	Promoter (<=1kb)	233
1_52142153_52142699	chr1	52142153	52142699	0	1	0	39	11	7	ZFYVE9	zinc finger FYVE-type containing 9	Promoter (<=1kb)	0
1_52365427_52365862	chr1	52365427	52365862	0	1	0	22	3	3	CC2D1B	coiled-coil and C2 domain containing 1B	Promoter (<=1kb)	294
1_52366180_52366419	chr1	52366180	52366419	0	1	0	6	8	14	CC2D1B	coiled-coil and C2 domain containing 1B	Promoter (<=1kb)	0
1_52403918_52404796	chr1	52403918	52404796	0	2	1	47	13	14	ORC1	origin recognition complex subunit 1	Promoter (<=1kb)	0
1_52618783_52618967	chr1	52618783	52618967	0	0	0	0	1	0	SHISAL2A	shisa like 2A	Distal Intergenic	-14201
1_52698147_52698489	chr1	52698147	52698489	2	1	1	9	1	5	COA7	cytochrome c oxidase assembly factor 7	Promoter (<=1kb)	0
1_52703160_52703480	chr1	52703160	52703480	2	7	2	5	8	8	COA7	cytochrome c oxidase assembly factor 7	Distal Intergenic	-4813
1_52726460_52727219	chr1	52726460	52727219	0	2	0	33	20	11	ZYG11B	zyg-11 family member B, cell cycle regulator	Promoter (<=1kb)	0
1_52843104_52843673	chr1	52843104	52843673	0	0	1	39	5	1	ZYG11A	zyg-11 family member A, cell cycle regulator	Promoter (<=1kb)	344
1_53196891_53197320	chr1	53196891	53197320	1	2	1	28	4	4	CPT2	carnitine palmitoyltransferase 2	Promoter (<=1kb)	0
1_53220572_53220762	chr1	53220572	53220762	2	1	0	12	17	8	CZIB	CXXC motif containing zinc binding protein	Promoter (<=1kb)	0
1_53237780_53238319	chr1	53237780	53238319	1	0	0	25	3	3	MAGOH	mago homolog, exon junction complex subunit	Promoter (<=1kb)	180
1_53238508_53238704	chr1	53238508	53238704	2	1	0	5	7	9	MAGOH-DT	MAGOH divergent transcript	Promoter (<=1kb)	0
1_53326870_53327466	chr1	53326870	53327466	0	1	0	60	8	5	LRP8	LDL receptor related protein 8	Promoter (<=1kb)	0
1_53837804_53838664	chr1	53837804	53838664	2	1	2	57	15	15	NDC1	NDC1 transmembrane nucleoporin	Promoter (<=1kb)	0
1_53945573_53946372	chr1	53945573	53946372	3	5	0	55	16	26	LRRC42	leucine rich repeat containing 42	Promoter (<=1kb)	0
1_54052423_54053963	chr1	54052423	54053963	4	2	0	93	29	24	TCEANC2	transcription elongation factor A N-terminal and central domain containing 2	Promoter (<=1kb)	0
1_54200082_54200581	chr1	54200082	54200581	1	2	1	43	7	7	MRPL37	mitochondrial ribosomal protein L37	Promoter (<=1kb)	0
1_54298012_54298309	chr1	54298012	54298309	1	1	1	0	3	2	SSBP3	single stranded DNA binding protein 3	Intron (ENST00000610401.6/23648, intron 4 of 17)	27130
1_54558446_54558942	chr1	54558446	54558942	1	2	0	0	1	1	ACOT11	acyl-CoA thioesterase 11	Intron (ENST00000481208.5/26027, intron 1 of 14)	10218
1_54624300_54624938	chr1	54624300	54624938	1	0	0	0	0	1	FAM151A	family with sequence similarity 151 member A	Promoter (<=1kb)	-744
1_54715892_54716230	chr1	54715892	54716230	0	0	0	29	6	2	TTC4	tetratricopeptide repeat domain 4	Promoter (<=1kb)	24
1_54764512_54764790	chr1	54764512	54764790	1	3	0	13	14	18	PARS2	prolyl-tRNA synthetase 2, mitochondrial	Promoter (<=1kb)	0
1_54886784_54887436	chr1	54886784	54887436	0	2	1	43	14	8	LOC124904184	uncharacterized LOC124904184	Promoter (<=1kb)	0
1_55021569_55022673	chr1	55021569	55022673	1	2	1	1	7	6	PCSK9	proprotein convertase subtilisin/kexin type 9	Distal Intergenic	-16774
1_55039797_55040909	chr1	55039797	55040909	1	3	0	92	6	3	PCSK9	proprotein convertase subtilisin/kexin type 9	Promoter (<=1kb)	0
1_55069558_55070321	chr1	55069558	55070321	1	0	0	3	4	2	USP24	ubiquitin specific peptidase 24	Promoter (2-3kb)	2671
1_55214433_55214650	chr1	55214433	55214650	1	0	1	25	3	2	USP24	ubiquitin specific peptidase 24	Promoter (<=1kb)	714
1_56478957_56479156	chr1	56478957	56479156	0	1	0	1	0	2	LOC124904185	uncharacterized LOC124904185	Promoter (1-2kb)	-1270
1_56578493_56579081	chr1	56578493	56579081	2	1	0	30	6	4	PLPP3	phospholipid phosphatase 3	Promoter (<=1kb)	482
1_57422549_57423652	chr1	57422549	57423652	2	0	2	5	12	15	DAB1	DAB adaptor protein 1	Promoter (<=1kb)	405
1_58086454_58086767	chr1	58086454	58086767	0	1	1	2	0	0	DAB1	DAB adaptor protein 1	Intron (ENST00000485760.5/1600, intron 5 of 20)	-202369
1_58546622_58546904	chr1	58546622	58546904	4	2	0	9	10	14	OMA1	OMA1 zinc metallopeptidase	Promoter (<=1kb)	0
1_58576486_58576778	chr1	58576486	58576778	0	0	0	27	0	3	TACSTD2	tumor associated calcium signal transducer 2	Promoter (<=1kb)	474
1_59296471_59297051	chr1	59296471	59297051	1	1	1	6	8	13	FGGY-DT	FGGY divergent transcript	Promoter (<=1kb)	0
1_61050128_61050689	chr1	61050128	61050689	0	0	0	34	8	13	NFIA	nuclear factor I A	Intron (ENST00000371191.5/4774, intron 1 of 10)	-3141
1_61724875_61725430	chr1	61724875	61725430	1	0	0	12	10	9	TM2D1	TM2 domain containing 1	Promoter (<=1kb)	0
1_62194355_62194789	chr1	62194355	62194789	1	4	0	0	1	0	L1TD1	LINE1 type transposase domain containing 1	Promoter (<=1kb)	-60
1_62435783_62436801	chr1	62435783	62436801	2	4	2	23	30	26	USP1	ubiquitin specific peptidase 1	Promoter (<=1kb)	0
1_62437063_62437711	chr1	62437063	62437711	0	0	0	42	7	4	USP1	ubiquitin specific peptidase 1	Promoter (<=1kb)	14
1_63367562_63368244	chr1	63367562	63368244	1	2	0	25	12	12	ALG6	ALG6 alpha-1,3-glucosyltransferase	Promoter (<=1kb)	0
1_63523221_63523890	chr1	63523221	63523890	2	1	1	31	12	9	ITGB3BP	integrin subunit beta 3 binding protein	Promoter (<=1kb)	0
1_63593330_63594463	chr1	63593330	63594463	1	4	0	57	11	15	ITGB3BP	integrin subunit beta 3 binding protein	Promoter (<=1kb)	0
1_64527264_64527539	chr1	64527264	64527539	0	0	1	1	0	1	CACHD1	cache domain containing 1	Intron (ENST00000651257.2/57685, intron 1 of 26)	21349
1_64744992_64745893	chr1	64744992	64745893	0	1	0	24	7	9	RAVER2	ribonucleoprotein, PTB binding 2	Promoter (<=1kb)	0
1_64965371_64965956	chr1	64965371	64965956	0	3	0	25	8	6	JAK1	Janus kinase 1	Promoter (<=1kb)	328
1_65147997_65148175	chr1	65147997	65148175	0	0	0	15	3	0	AK4	adenylate kinase 4	Promoter (<=1kb)	-28
1_65310151_65310376	chr1	65310151	65310376	1	2	2	2	3	5	LOC112268227	uncharacterized LOC112268227	Promoter (<=1kb)	0
1_65420742_65421315	chr1	65420742	65421315	1	3	0	31	6	10	LEPROT	leptin receptor overlapping transcript	Promoter (<=1kb)	26
1_66752678_66753156	chr1	66752678	66753156	2	0	0	0	3	0	DYNLT5	dynein light chain Tctex-type family member 5	Promoter (<=1kb)	146
1_66930501_66930769	chr1	66930501	66930769	1	3	0	32	5	4	MIER1	MIER1 transcriptional regulator	Promoter (<=1kb)	258
1_67054278_67054508	chr1	67054278	67054508	0	0	1	11	9	10	SLC35D1	solute carrier family 35 member D1	Promoter (<=1kb)	-130
1_67307433_67307863	chr1	67307433	67307863	1	2	0	0	1	3	IL12RB2	interleukin 12 receptor subunit beta 2	Promoter (<=1kb)	0
1_67430628_67431080	chr1	67430628	67431080	3	3	3	14	18	9	SERBP1	SERPINE1 mRNA binding protein 1	Promoter (<=1kb)	-213
1_67685009_67685327	chr1	67685009	67685327	1	3	0	6	11	18	GADD45A	growth arrest and DNA damage inducible alpha	Promoter (<=1kb)	0
1_67685958_67686744	chr1	67685958	67686744	3	0	2	44	11	9	GADD45A	growth arrest and DNA damage inducible alpha	Promoter (<=1kb)	282
1_67832916_67833264	chr1	67832916	67833264	0	1	1	32	2	2	GNG12	G protein subunit gamma 12	Promoter (<=1kb)	172
1_68496334_68497274	chr1	68496334	68497274	2	1	0	46	10	10	DEPDC1-AS1	DEPDC1 antisense RNA 1	Promoter (<=1kb)	0
1_70205315_70206131	chr1	70205315	70206131	3	1	1	64	17	23	LRRC40	leucine rich repeat containing 40	Promoter (<=1kb)	0
1_70221343_70221864	chr1	70221343	70221864	1	0	0	24	18	12	SRSF11	serine and arginine rich splicing factor 11	Promoter (<=1kb)	0
1_70354126_70354684	chr1	70354126	70354684	0	1	0	56	8	2	ANKRD13C	ankyrin repeat domain 13C	Promoter (<=1kb)	38
1_70411020_70411261	chr1	70411020	70411261	3	3	0	8	14	19	CTH	cystathionine gamma-lyase	Promoter (<=1kb)	0
1_71080331_71080985	chr1	71080331	71080985	0	0	0	27	6	5	ZRANB2	zinc finger RANBP2-type containing 2	Promoter (<=1kb)	26
1_72671083_72671262	chr1	72671083	72671262	0	0	1	0	3	3	LOC105378798	uncharacterized LOC105378798	Exon (ENST00000665984.1/105378797, exon 7 of 7)	93684
1_74733211_74733524	chr1	74733211	74733524	0	1	1	27	3	3	TYW3	tRNA-yW synthesizing protein 3 homolog	Promoter (<=1kb)	0
1_75265330_75266089	chr1	75265330	75266089	2	0	0	1	1	1	LHX8	LIM homeobox 8	Intron (ENST00000370859.8/204962, intron 6 of 23)	130942
1_75724422_75724678	chr1	75724422	75724678	2	1	1	15	16	13	ACADM	acyl-CoA dehydrogenase medium chain	Promoter (<=1kb)	0
1_75786118_75786306	chr1	75786118	75786306	1	3	2	10	12	7	RABGGTB	Rab geranylgeranyltransferase subunit beta	Promoter (<=1kb)	0
1_76693997_76694370	chr1	76693997	76694370	0	1	0	0	1	1	LINC02567	long intergenic non-protein coding RNA 2567	Distal Intergenic	84897
1_77219021_77219405	chr1	77219021	77219405	1	2	1	29	5	8	PIGK	phosphatidylinositol glycan anchor biosynthesis class K	Promoter (<=1kb)	21
1_77412904_77413419	chr1	77412904	77413419	1	0	0	0	0	1	AK5	adenylate kinase 5	Intron (ENST00000354567.7/26289, intron 7 of 13)	-4274
1_77515580_77515776	chr1	77515580	77515776	1	0	0	2	0	1	AK5	adenylate kinase 5	Intron (ENST00000354567.7/26289, intron 10 of 13)	-16331
1_77682240_77682609	chr1	77682240	77682609	1	1	0	29	4	4	ZZZ3	zinc finger ZZ-type containing 3	Promoter (<=1kb)	34
1_77682953_77683373	chr1	77682953	77683373	1	2	0	9	21	19	ZZZ3	zinc finger ZZ-type containing 3	Promoter (<=1kb)	1
1_77759389_77759806	chr1	77759389	77759806	0	3	0	14	4	7	USP33	ubiquitin specific peptidase 33	Promoter (<=1kb)	0
1_77759821_77760009	chr1	77759821	77760009	0	0	0	1	3	3	USP33	ubiquitin specific peptidase 33	Promoter (<=1kb)	0
1_77779678_77779857	chr1	77779678	77779857	3	0	0	15	7	4	MIGA1	mitoguardin 1	Promoter (<=1kb)	0
1_77888652_77889242	chr1	77888652	77889242	4	3	0	41	3	6	NEXN	nexilin F-actin binding protein	Promoter (<=1kb)	0
1_77978394_77979539	chr1	77978394	77979539	4	1	0	63	25	19	DNAJB4	DnaJ heat shock protein family (Hsp40) member B4	Promoter (<=1kb)	0
1_78491114_78491402	chr1	78491114	78491402	1	1	0	3	3	1	PTGFR	prostaglandin F receptor	Promoter (<=1kb)	42
1_78617666_78617915	chr1	78617666	78617915	0	1	0	0	3	1	IFI44L	interferon induced protein 44 like	Promoter (1-2kb)	-1987
1_81058334_81058843	chr1	81058334	81058843	2	2	0	0	3	0	ADGRL2	adhesion G protein-coupled receptor L2	Distal Intergenic	-247304
1_81316850_81317408	chr1	81316850	81317408	3	1	1	0	2	2	ADGRL2	adhesion G protein-coupled receptor L2	Intron (ENST00000674378.1/23266, intron 1 of 5)	10651
1_83829274_83829496	chr1	83829274	83829496	0	0	0	1	0	0	LOC101927560	uncharacterized LOC101927560	Intron (ENST00000417975.1/101927587, intron 1 of 2)	31050
1_84077482_84078786	chr1	84077482	84078786	3	4	0	75	8	12	PRKACB	protein kinase cAMP-activated catalytic subunit beta	Promoter (<=1kb)	0
1_84298627_84299294	chr1	84298627	84299294	1	1	0	28	2	3	SAMD13	sterile alpha motif domain containing 13	Promoter (<=1kb)	261
1_84479560_84479739	chr1	84479560	84479739	1	1	0	16	7	1	RPF1	ribosome production factor 1 homolog	Promoter (<=1kb)	294
1_84574046_84574360	chr1	84574046	84574360	1	2	1	17	5	4	LOC105378819	uncharacterized LOC105378819	Promoter (<=1kb)	0
1_85201464_85201997	chr1	85201464	85201997	1	1	0	28	6	4	SYDE2	synapse defective Rho GTPase homolog 2	Promoter (<=1kb)	0
1_85276017_85276498	chr1	85276017	85276498	0	1	1	32	9	3	BCL10-AS1	BCL10 antisense RNA 1	Promoter (<=1kb)	0
1_85276533_85276766	chr1	85276533	85276766	2	3	0	6	10	6	BCL10-AS1	BCL10 antisense RNA 1	Promoter (<=1kb)	0
1_85464595_85465060	chr1	85464595	85465060	1	0	0	34	3	2	DDAH1	dimethylarginine dimethylaminohydrolase 1	Promoter (<=1kb)	99
1_85707859_85708145	chr1	85707859	85708145	0	0	0	12	1	2	ZNHIT6	zinc finger HIT-type containing 6	Promoter (<=1kb)	288
1_85708166_85708508	chr1	85708166	85708508	0	1	0	12	7	5	ZNHIT6	zinc finger HIT-type containing 6	Promoter (<=1kb)	0
1_86395787_86396300	chr1	86395787	86396300	1	0	1	42	12	7	ODF2L	outer dense fiber of sperm tails 2 like	Promoter (<=1kb)	0
1_86704423_86705469	chr1	86704423	86705469	2	1	2	47	20	24	CLCA4-AS1	CLCA4 antisense RNA 1	Promoter (<=1kb)	0
1_86914387_86914904	chr1	86914387	86914904	3	4	2	28	24	15	SELENOF	selenoprotein F	Promoter (<=1kb)	0
1_87334118_87334667	chr1	87334118	87334667	0	1	0	0	2	1	LMO4	LIM domain only 4	Promoter (2-3kb)	2337
1_88684039_88685040	chr1	88684039	88685040	4	2	1	59	21	13	PKN2-AS1	PKN2 antisense RNA 1	Promoter (<=1kb)	0
1_88891263_88891590	chr1	88891263	88891590	0	1	2	26	10	11	GTF2B	general transcription factor IIB	Promoter (<=1kb)	0
1_88992391_88992578	chr1	88992391	88992578	0	1	1	16	2	3	RBMXL1	RBMX like 1	Promoter (<=1kb)	51
1_88992799_88993210	chr1	88992799	88993210	0	5	2	6	19	21	RBMXL1	RBMX like 1	Promoter (<=1kb)	0
1_89524332_89524778	chr1	89524332	89524778	2	0	0	8	6	7	LRRC8B	leucine rich repeat containing 8 VRAC subunit B	Promoter (<=1kb)	-51
1_89633140_89633515	chr1	89633140	89633515	0	0	0	26	9	11	LRRC8D	leucine rich repeat containing 8 VRAC subunit D	Promoter (<=1kb)	0
1_89843552_89843757	chr1	89843552	89843757	0	0	0	17	5	5	LRRC8D	leucine rich repeat containing 8 VRAC subunit D	Promoter (<=1kb)	129
1_89911671_89912038	chr1	89911671	89912038	0	0	0	0	2	2	LRRC8D	leucine rich repeat containing 8 VRAC subunit D	Intron (ENST00000370453.5/55144, intron 3 of 3)	65091
1_89994981_89995193	chr1	89994981	89995193	1	0	0	15	5	7	ZNF326	zinc finger protein 326	Promoter (<=1kb)	0
1_90809623_90810263	chr1	90809623	90810263	4	0	0	0	0	1	LINC02609	long intergenic non-protein coding RNA 2609	Intron (ENST00000671059.1/105378853, intron 1 of 2)	-19951
1_90851313_90851585	chr1	90851313	90851585	2	0	0	4	3	3	LINC02609	long intergenic non-protein coding RNA 2609	Promoter (<=1kb)	0
1_91021385_91021626	chr1	91021385	91021626	2	0	0	24	5	5	ZNF644	zinc finger protein 644	Promoter (<=1kb)	0
1_92029327_92029961	chr1	92029327	92029961	1	1	0	1	2	1	EPHX4	epoxide hydrolase 4	Promoter (<=1kb)	-24
1_92298626_92299455	chr1	92298626	92299455	3	2	2	49	17	15	GLMN	glomulin, FKBP associated protein	Promoter (<=1kb)	0
1_92784517_92785357	chr1	92784517	92785357	3	1	1	27	17	15	EVI5	ecotropic viral integration site 5	Promoter (<=1kb)	0
1_92831502_92832223	chr1	92831502	92832223	0	0	0	16	18	18	RPL5	ribosomal protein L5	Promoter (<=1kb)	0
1_92973086_92973363	chr1	92973086	92973363	1	2	0	0	0	1	LOC124904219	uncharacterized LOC124904219	Distal Intergenic	-4902
1_93079335_93079942	chr1	93079335	93079942	0	0	1	45	10	7	MTF2	metal response element binding transcription factor 2	Promoter (<=1kb)	24
1_93179694_93180249	chr1	93179694	93180249	2	2	1	40	6	7	CCDC18	coiled-coil domain containing 18	Promoter (<=1kb)	0
1_93345567_93346309	chr1	93345567	93346309	2	3	2	46	13	9	CCDC18-AS1	CCDC18 antisense RNA 1	Promoter (<=1kb)	0
1_93680751_93681350	chr1	93680751	93681350	1	1	0	26	1	5	BCAR3	BCAR3 adaptor protein, NSP family member	Promoter (<=1kb)	20
1_93847169_93848083	chr1	93847169	93848083	2	0	1	46	13	10	BCAR3	BCAR3 adaptor protein, NSP family member	Promoter (<=1kb)	-19
1_93878607_93879133	chr1	93878607	93879133	0	0	0	31	2	1	DNTTIP2	deoxynucleotidyltransferase terminal interacting protein 2	Promoter (<=1kb)	23
1_93879147_93879344	chr1	93879147	93879344	0	0	0	4	5	7	DNTTIP2	deoxynucleotidyltransferase terminal interacting protein 2	Promoter (<=1kb)	0
1_93908596_93909310	chr1	93908596	93909310	0	1	0	42	2	3	GCLM	glutamate-cysteine ligase modifier subunit	Promoter (<=1kb)	0
